# A combined lipidomic and proteomic profiling of *Arabidopsis thaliana* plasma membrane

**DOI:** 10.1101/2023.05.14.540643

**Authors:** Delphine Bahammou, Ghislaine Recorbet, Adiilah Mamode Cassim, Franck Robert, Thierry Balliau, Pierre Van Delft, Youcef Haddad, Sébastien Mongrand, Laetitia Fouillen, Françoise Simon-Plas

**Affiliations:** Laboratoire de Biogenèse Membranaire, CNRS, Université. Bordeaux, (UMR 5200), F-33140 Villenave d’Ornon, France; UMR Agroécologie, INRAE, Institut Agro Dijon, Université Bourgogne Franche-Comté, F-21000 Dijon, France; Université Paris-Saclay, INRAE, CNRS, AgroParisTech, GQE-Le Moulon, PAPPSO, F-91190, Gif-Sur-Yvette, France

## Abstract

The plant plasma membrane (PM) plays a key role in nutrition, cell homeostasis, perception of environmental signals, and set-up of appropriate adaptive responses. An exhaustive and quantitative description of the whole set of lipids and proteins constituting the PM is thus necessary to understand how the way these components, are organized and interact together, allow to fulfill such essential physiological functions. Here we provide by state-of-the-art approaches the first combined reference of the plant PM lipidome and proteome from *Arabidopsis thaliana* suspension cell culture. We identified a reproducible core set of 2,165 proteins (406 of which had not been shown associated to PM previously), which is by far the largest set of available data concerning the plant PM proteome. Using the same samples, we combined lipidomic approaches, allowing the identification and quantification of an unprecedented repertoire of 405 molecular species of lipids. We showed that the different classes of lipids (sterols, phospholipids, and sphingolipids) are present in similar proportions in the plant PM. Within each lipid class, the precise amount of each lipid family and the relative proportion of each molecular species were further determined, allowing us to establish the complete lipidome of Arabidopsis PM, and highlighting specific characteristics of the different molecular species of lipids (for instance fatty acyl chain length and saturation according to the polar head). Results obtained are consistent with the plant PM being an ordered mosaic of domains and point to a finely tuned adjustment of the molecular characteristics of lipids and proteins. More than a hundred proteins related to lipid metabolism, transport or signaling have been identified and put in perspective of the lipids with which they are associated. All these results provide an overall view of both the organization and the functioning of the PM.

## Supplementary material for "A combined lipidomic and proteomic profiling of *Arabidopsis thaliana* plasma membrane": Table S1

### Sheet: Table S1
Analyte	Q1 Mass (Da)	Q3 mass (Da)	Adduct	DP (V)	CE (V)	CXP (V)
Hex(NAc)-HexA-IPCd18:0_C16:0	1161.67	522.5	[M+H]+	100	60	15
Hex(NAc)-HexA-IPCd18:0_C18:0	1189.7	550.5	[M+H]+	100	60	15
Hex(NAc)-HexA-IPCd18:0_C20:0	1217.73	608.5	[M+H]+	100	60	15
Hex(NAc)-HexA-IPCd18:0_C22:0	1245.76	636.5	[M+H]+	100	60	15
Hex(NAc)-HexA-IPCd18:0_C24:0	1273.79	664.5	[M+H]+	100	60	15
Hex(NAc)-HexA-IPCd18:0_C24:1	1271.78	662.5	[M+H]+	100	60	15
Hex(NAc)-HexA-IPCd18:0_C25:0	1287.81	678.5	[M+H]+	100	60	15
Hex(NAc)-HexA-IPCd18:0_C26:0	1301.82	692.5	[M+H]+	100	60	15
Hex(NAc)-HexA-IPCd18:0_h16:0	1177.7	538.6	[M+H]+	100	60	15
Hex(NAc)-HexA-IPCd18:0_h18:0	1205.7	566.5	[M+H]+	100	60	15
Hex(NAc)-HexA-IPCd18:0_h20:0	1233.72	594.5	[M+H]+	100	60	15
Hex(NAc)-HexA-IPCd18:0_h22:0	1261.76	622.5	[M+H]+	100	60	15
Hex(NAc)-HexA-IPCd18:0_h24:0	1289.79	650.5	[M+H]+	100	60	15
Hex(NAc)-HexA-IPCd18:0_h24:1	1287.77	648.5	[M+H]+	100	60	15
Hex(NAc)-HexA-IPCd18:0_h25:0	1303.8	664.6	[M+H]+	100	60	15
Hex(NAc)-HexA-IPCd18:0_h26:0	1317.82	678.5	[M+H]+	100	60	15
Hex(NAc)-HexA-IPCd18:1_C16:0	1159.65	520.5	[M+H]+	100	60	15
Hex(NAc)-HexA-IPCd18:1_C18:0	1187.7	548.5	[M+H]+	100	60	15
Hex(NAc)-HexA-IPCd18:1_C20:0	1215.71	606.5	[M+H]+	100	60	15
Hex(NAc)-HexA-IPCd18:1_C22:0	1243.74	634.5	[M+H]+	100	60	15
Hex(NAc)-HexA-IPCd18:1_C24:0	1271.78	662.5	[M+H]+	100	60	15
Hex(NAc)-HexA-IPCd18:1_C24:1	1269.76	660.5	[M+H]+	100	60	15
Hex(NAc)-HexA-IPCd18:1_C25:0	1285.79	676.5	[M+H]+	100	60	15
Hex(NAc)-HexA-IPCd18:1_C26:0	1299.81	690.5	[M+H]+	100	60	15
Hex(NAc)-HexA-IPCd18:1_h16:0	1175.7	536.6	[M+H]+	100	60	15
Hex(NAc)-HexA-IPCd18:1_h18:0	1203.7	564.5	[M+H]+	100	60	15
Hex(NAc)-HexA-IPCd18:1_h20:0	1231.71	592.5	[M+H]+	100	60	15
Hex(NAc)-HexA-IPCd18:1_h22:0	1259.74	620.5	[M+H]+	100	60	15
Hex(NAc)-HexA-IPCd18:1_h24:0	1287.77	648.5	[M+H]+	100	60	15
Hex(NAc)-HexA-IPCd18:1_h24:1	1285.76	646.5	[M+H]+	100	60	15
Hex(NAc)-HexA-IPCd18:1_h25:0	1301.79	662.5	[M+H]+	100	60	15
Hex(NAc)-HexA-IPCd18:1_h26:0	1315.8	676.5	[M+H]+	100	60	15
Hex(NAc)-HexA-IPCt18:0_C16:0	1177.7	538.6	[M+H]+	100	60	15
Hex(NAc)-HexA-IPCt18:0_C18:0	1205.71	566.5	[M+H]+	100	60	15
Hex(NAc)-HexA-IPCt18:0_C20:0	1233.72	594.6	[M+H]+	100	60	15
Hex(NAc)-HexA-IPCt18:0_C22:0	1261.76	622.6	[M+H]+	100	60	15
Hex(NAc)-HexA-IPCt18:0_C24:0	1289.79	650.6	[M+H]+	100	60	15
Hex(NAc)-HexA-IPCt18:0_C24:1	1287.77	648.6	[M+H]+	100	60	15
Hex(NAc)-HexA-IPCt18:0_C25:0	1303.8	664.6	[M+H]+	100	60	15
Hex(NAc)-HexA-IPCt18:0_C26:0	1317.82	678.7	[M+H]+	100	60	15
Hex(NAc)-HexA-IPCt18:0_h16:0	1193.7	554.5	[M+H]+	100	60	15
Hex(NAc)-HexA-IPCt18:0_h18:0	1221.7	582.5	[M+H]+	100	60	15
Hex(NAc)-HexA-IPCt18:0_h20:0	1249.7	610.6	[M+H]+	100	60	15
Hex(NAc)-HexA-IPCt18:0_h22:0	1277.7	638.6	[M+H]+	100	60	15
Hex(NAc)-HexA-IPCt18:0_h24:0	1305.8	666.6	[M+H]+	100	60	15
Hex(NAc)-HexA-IPCt18:0_h24:1	1303.8	664.6	[M+H]+	100	60	15
Hex(NAc)-HexA-IPCt18:0_h25:0	1319.8	680.6	[M+H]+	100	60	15
Hex(NAc)-HexA-IPCt18:0_h26:0	1333.8	694.7	[M+H]+	100	60	15
Hex(NAc)-HexA-IPCt18:1_C16:0	1175.7	536.6	[M+H]+	100	60	15
Hex(NAc)-HexA-IPCt18:1_C18:0	1203.71	564.6	[M+H]+	100	60	15
Hex(NAc)-HexA-IPCt18:1_C20:0	1231.71	592.6	[M+H]+	100	60	15
Hex(NAc)-HexA-IPCt18:1_C22:0	1259.7	620.6	[M+H]+	100	60	15
Hex(NAc)-HexA-IPCt18:1_C24:0	1287.8	648.6	[M+H]+	100	60	15
Hex(NAc)-HexA-IPCt18:1_C24:1	1285.8	646.6	[M+H]+	100	60	15
Hex(NAc)-HexA-IPCt18:1_C25:0	1301.79	660.6	[M+H]+	100	60	15
Hex(NAc)-HexA-IPCt18:1_C26:0	1315.8	676.7	[M+H]+	100	60	15
Hex(NAc)-HexA-IPCt18:1_h16:0	1191.7	552.5	[M+H]+	100	60	15
Hex(NAc)-HexA-IPCt18:1_h18:0	1219.72	580.5	[M+H]+	100	60	15
Hex(NAc)-HexA-IPCt18:1_h20:0	1247.7	608.6	[M+H]+	100	60	15
Hex(NAc)-HexA-IPCt18:1_h22:0	1275.7	636.6	[M+H]+	100	60	15
Hex(NAc)-HexA-IPCt18:1_h24:0	1303.8	664.6	[M+H]+	100	60	15
Hex(NAc)-HexA-IPCt18:1_h24:1	1301.8	662.6	[M+H]+	100	60	15
Hex(NAc)-HexA-IPCt18:1_h25:0	1317.8	678.6	[M+H]+	100	60	15
Hex(NAc)-HexA-IPCt18:1_h26:0	1331.8	692.7	[M+H]+	100	60	15
Hex(NH2)-HexA-IPCd18:0_C16:0	1119.65	522.5	[M+H]+	100	60	15
Hex(NH2)-HexA-IPCd18:0_C18:0	1147.68	550.5	[M+H]+	100	60	15
Hex(NH2)-HexA-IPCd18:0_C20:0	1175.72	608.5	[M+H]+	100	60	15
Hex(NH2)-HexA-IPCd18:0_C22:0	1203.75	636.5	[M+H]+	100	60	15
Hex(NH2)-HexA-IPCd18:0_C24:0	1231.78	664.5	[M+H]+	100	60	15
Hex(NH2)-HexA-IPCd18:0_C24:1	1229.77	662.5	[M+H]+	100	60	15
Hex(NH2)-HexA-IPCd18:0_C25:0	1245.8	678.5	[M+H]+	100	60	15
Hex(NH2)-HexA-IPCd18:0_C26:0	1259.81	692.5	[M+H]+	100	60	15
Hex(NH2)-HexA-IPCd18:0_h16:0	1135.6	538.5	[M+H]+	100	60	15
Hex(NH2)-HexA-IPCd18:0_h18:0	1163.65	566.5	[M+H]+	100	60	15
Hex(NH2)-HexA-IPCd18:0_h20:0	1191.71	594.5	[M+H]+	100	60	15
Hex(NH2)-HexA-IPCd18:0_h22:0	1219.74	622.5	[M+H]+	100	60	15
Hex(NH2)-HexA-IPCd18:0_h24:0	1247.78	650.5	[M+H]+	100	60	15
Hex(NH2)-HexA-IPCd18:0_h24:1	1245.76	648.5	[M+H]+	100	60	15
Hex(NH2)-HexA-IPCd18:0_h25:0	1261.79	664.6	[M+H]+	100	60	15
Hex(NH2)-HexA-IPCd18:0_h26:0	1275.81	678.5	[M+H]+	100	60	15
Hex(NH2)-HexA-IPCd18:1_C16:0	1117.64	520.5	[M+H]+	100	60	15
Hex(NH2)-HexA-IPCd18:1_C18:0	1145.68	548.5	[M+H]+	100	60	15
Hex(NH2)-HexA-IPCd18:1_C20:0	1173.7	606.5	[M+H]+	100	60	15
Hex(NH2)-HexA-IPCd18:1_C22:0	1201.73	634.5	[M+H]+	100	60	15
Hex(NH2)-HexA-IPCd18:1_C24:0	1229.77	662.5	[M+H]+	100	60	15
Hex(NH2)-HexA-IPCd18:1_C24:1	1227.75	660.5	[M+H]+	100	60	15
Hex(NH2)-HexA-IPCd18:1_C25:0	1243.78	676.5	[M+H]+	100	60	15
Hex(NH2)-HexA-IPCd18:1_C26:0	1257.8	690.5	[M+H]+	100	60	15
Hex(NH2)-HexA-IPCd18:1_h16:0	1133.64	536.6	[M+H]+	100	60	15
Hex(NH2)-HexA-IPCd18:1_h18:0	1161.65	564.5	[M+H]+	100	60	15
Hex(NH2)-HexA-IPCd18:1_h20:0	1189.7	592.5	[M+H]+	100	60	15
Hex(NH2)-HexA-IPCd18:1_h22:0	1217.73	620.5	[M+H]+	100	60	15
Hex(NH2)-HexA-IPCd18:1_h24:0	1245.76	648.5	[M+H]+	100	60	15
Hex(NH2)-HexA-IPCd18:1_h24:1	1243.74	646.5	[M+H]+	100	60	15
Hex(NH2)-HexA-IPCd18:1_h25:0	1259.78	662.5	[M+H]+	100	60	15
Hex(NH2)-HexA-IPCd18:1_h26:0	1273.79	676.5	[M+H]+	100	60	15
Hex(NH2)-HexA-IPCt18:0_C16:0	1135.6	538.5	[M+H]+	100	60	15
Hex(NH2)-HexA-IPCt18:0_C18:0	1163.65	566.5	[M+H]+	100	60	15
Hex(NH2)-HexA-IPCt18:0_C20:0	1191.71	594.6	[M+H]+	100	60	15
Hex(NH2)-HexA-IPCt18:0_C22:0	1219.74	622.6	[M+H]+	100	60	15
Hex(NH2)-HexA-IPCt18:0_C24:0	1247.78	650.6	[M+H]+	100	60	15
Hex(NH2)-HexA-IPCt18:0_C24:1	1245.76	648.6	[M+H]+	100	60	15
Hex(NH2)-HexA-IPCt18:0_C25:0	1261.79	664.6	[M+H]+	100	60	15
Hex(NH2)-HexA-IPCt18:0_C26:0	1275.81	678.7	[M+H]+	100	60	15
Hex(NH2)-HexA-IPCt18:0_h16:0	1151.6	554.5	[M+H]+	100	60	15
Hex(NH2)-HexA-IPCt18:0_h18:0	1179.64	582.5	[M+H]+	100	60	15
Hex(NH2)-HexA-IPCt18:0_h20:0	1207.7	610.6	[M+H]+	100	60	15
Hex(NH2)-HexA-IPCt18:0_h22:0	1235.7	638.6	[M+H]+	100	60	15
Hex(NH2)-HexA-IPCt18:0_h24:0	1263.8	666.6	[M+H]+	100	60	15
Hex(NH2)-HexA-IPCt18:0_h24:1	1261.8	664.6	[M+H]+	100	60	15
Hex(NH2)-HexA-IPCt18:0_h25:0	1277.8	680.6	[M+H]+	100	60	15
Hex(NH2)-HexA-IPCt18:0_h26:0	1291.8	694.7	[M+H]+	100	60	15
Hex(NH2)-HexA-IPCt18:1_C16:0	1133.61	536.6	[M+H]+	100	60	15
Hex(NH2)-HexA-IPCt18:1_C20:0	1189.7	592.6	[M+H]+	100	60	15
Hex(NH2)-HexA-IPCt18:1_C22:0	1217.7	620.6	[M+H]+	100	60	15
Hex(NH2)-HexA-IPCt18:1_C24:0	1245.8	648.6	[M+H]+	100	60	15
Hex(NH2)-HexA-IPCt18:1_C24:1	1243.7	646.6	[M+H]+	100	60	15
Hex(NH2)-HexA-IPCt18:1_C25:0	1259.78	660.6	[M+H]+	100	60	15
Hex(NH2)-HexA-IPCt18:1_C26:0	1273.8	676.7	[M+H]+	100	60	15
Hex(NH2)-HexA-IPCt18:1_h16:0	1149.6	552.5	[M+H]+	100	60	15
Hex(NH2)-HexA-IPCt18:1_h18:0	1177.65	580.5	[M+H]+	100	60	15
Hex(NH2)-HexA-IPCt18:1_h20:0	1205.7	608.6	[M+H]+	100	60	15
Hex(NH2)-HexA-IPCt18:1_h22:0	1233.7	636.6	[M+H]+	100	60	15
Hex(NH2)-HexA-IPCt18:1_h24:0	1261.8	664.6	[M+H]+	100	60	15
Hex(NH2)-HexA-IPCt18:1_h24:1	1259.7	662.6	[M+H]+	100	60	15
Hex(NH2)-HexA-IPCt18:1_h25:0	1275.8	678.6	[M+H]+	100	60	15
Hex(NH2)-HexA-IPCt18:1_h26:0	1289.8	692.7	[M+H]+	100	60	15
Hex(OH)-HexA-IPC d18:0_C16:0	1120.64	522.5	[M+H]+	100	60	15
Hex(OH)-HexA-IPC d18:0_C18:0	1148.65	550.5	[M+H]+	100	60	15
Hex(OH)-HexA-IPC d18:0_C20:0	1176.68	608.5	[M+H]+	100	60	15
Hex(OH)-HexA-IPC d18:0_C22:0	1204.73	636.5	[M+H]+	100	60	15
Hex(OH)-HexA-IPC d18:0_C24:0	1232.76	664.5	[M+H]+	100	60	15
Hex(OH)-HexA-IPC d18:0_C24:1	1230.75	662.5	[M+H]+	100	60	15
Hex(OH)-HexA-IPC d18:0_C25:0	1246.78	678.5	[M+H]+	100	60	15
Hex(OH)-HexA-IPC d18:0_C26:0	1260.8	692.5	[M+H]+	100	60	15
Hex(OH)-HexA-IPC d18:0_h16:0	1136.6	538.5	[M+H]+	100	60	15
Hex(OH)-HexA-IPC d18:0_h18:0	1164.65	566.5	[M+H]+	100	60	15
Hex(OH)-HexA-IPC d18:0_h20:0	1192.7	594.5	[M+H]+	100	60	15
Hex(OH)-HexA-IPC d18:0_h22:0	1220.73	622.5	[M+H]+	100	60	15
Hex(OH)-HexA-IPC d18:0_h24:0	1248.76	650.5	[M+H]+	100	60	15
Hex(OH)-HexA-IPC d18:0_h24:1	1246.74	648.5	[M+H]+	100	60	15
Hex(OH)-HexA-IPC d18:0_h25:0	1262.78	664.6	[M+H]+	100	60	15
Hex(OH)-HexA-IPC d18:0_h26:0	1276.79	678.5	[M+H]+	100	60	15
Hex(OH)-HexA-IPC d18:1_C16:0	1116.6	520.5	[M+H]+	100	60	15
Hex(OH)-HexA-IPC d18:1_C18:0	1144.62	548.5	[M+H]+	100	60	15
Hex(OH)-HexA-IPC d18:1_C20:0	1172.68	606.5	[M+H]+	100	60	15
Hex(OH)-HexA-IPC d18:1_C22:0	1202.72	634.5	[M+H]+	100	60	15
Hex(OH)-HexA-IPC d18:1_C24:0	1230.75	662.5	[M+H]+	100	60	15
Hex(OH)-HexA-IPC d18:1_C24:1	1228.73	660.5	[M+H]+	100	60	15
Hex(OH)-HexA-IPC d18:1_C25:0	1244.76	676.5	[M+H]+	100	60	15
Hex(OH)-HexA-IPC d18:1_C26:0	1258.78	690.5	[M+H]+	100	60	15
Hex(OH)-HexA-IPC d18:1_h16:0	1134.6	536.6	[M+H]+	100	60	15
Hex(OH)-HexA-IPC d18:1_h18:0	1162.66	564.5	[M+H]+	100	60	15
Hex(OH)-HexA-IPC d18:1_h20:0	1190.68	592.5	[M+H]+	100	60	15
Hex(OH)-HexA-IPC d18:1_h22:0	1218.71	620.5	[M+H]+	100	60	15
Hex(OH)-HexA-IPC d18:1_h24:0	1246.74	648.5	[M+H]+	100	60	15
Hex(OH)-HexA-IPC d18:1_h24:1	1244.73	646.5	[M+H]+	100	60	15
Hex(OH)-HexA-IPC d18:1_h25:0	1260.76	662.5	[M+H]+	100	60	15
Hex(OH)-HexA-IPC d18:1_h26:0	1274.78	676.5	[M+H]+	100	60	15
Hex(OH)-HexA-IPC t18:0_C16:0	1136.6	538.5	[M+H]+	100	60	15
Hex(OH)-HexA-IPC t18:0_C18:0	1164.62	566.5	[M+H]+	100	60	15
Hex(OH)-HexA-IPC t18:0_C20:0	1192.7	594.6	[M+H]+	100	60	15
Hex(OH)-HexA-IPC t18:0_C22:0	1220.73	622.6	[M+H]+	100	60	15
Hex(OH)-HexA-IPC t18:0_C24:0	1248.76	650.6	[M+H]+	100	60	15
Hex(OH)-HexA-IPC t18:0_C24:1	1246.75	648.6	[M+H]+	100	60	15
Hex(OH)-HexA-IPC t18:0_C25:0	1262.78	664.6	[M+H]+	100	60	15
Hex(OH)-HexA-IPC t18:0_C26:0	1276.79	678.7	[M+H]+	100	60	15
Hex(OH)-HexA-IPC t18:0_h16:0	1152.6	554.5	[M+H]+	100	60	15
Hex(OH)-HexA-IPC t18:0_h18:0	1180.6	582.5	[M+H]+	100	60	15
Hex(OH)-HexA-IPC t18:0_h20:0	1208.7	610.6	[M+H]+	100	60	15
Hex(OH)-HexA-IPC t18:0_h22:0	1236.7	638.6	[M+H]+	100	60	15
Hex(OH)-HexA-IPC t18:0_h24:0	1264.8	666.6	[M+H]+	100	60	15
Hex(OH)-HexA-IPC t18:0_h24:1	1262.8	664.6	[M+H]+	100	60	15
Hex(OH)-HexA-IPC t18:0_h25:0	1278.8	680.6	[M+H]+	100	60	15
Hex(OH)-HexA-IPC t18:0_h26:0	1292.8	694.7	[M+H]+	100	60	15
Hex(OH)-HexA-IPC t18:1_C16:0	1134.61	536.6	[M+H]+	100	60	15
Hex(OH)-HexA-IPC t18:1_C18:0	1162.65	564.6	[M+H]+	100	60	15
Hex(OH)-HexA-IPC t18:1_C20:0	1190.68	592.6	[M+H]+	100	60	15
Hex(OH)-HexA-IPC t18:1_C22:0	1218.7	620.6	[M+H]+	100	60	15
Hex(OH)-HexA-IPC t18:1_C24:0	1246.8	648.6	[M+H]+	100	60	15
Hex(OH)-HexA-IPC t18:1_C24:1	1244.7	646.6	[M+H]+	100	60	15
Hex(OH)-HexA-IPC t18:1_C25:0	1260.76	660.6	[M+H]+	100	60	15
Hex(OH)-HexA-IPC t18:1_C26:0	1274.8	676.7	[M+H]+	100	60	15
Hex(OH)-HexA-IPC t18:1_h16:0	1150.6	552.5	[M+H]+	100	60	15
Hex(OH)-HexA-IPC t18:1_h18:0	1178.65	580.5	[M+H]+	100	60	15
Hex(OH)-HexA-IPC t18:1_h20:0	1206.7	608.6	[M+H]+	100	60	15
Hex(OH)-HexA-IPC t18:1_h22:0	1234.7	636.6	[M+H]+	100	60	15
Hex(OH)-HexA-IPC t18:1_h24:0	1262.8	664.6	[M+H]+	100	60	15
Hex(OH)-HexA-IPC t18:1_h24:1	1260.7	662.6	[M+H]+	100	60	15
Hex(OH)-HexA-IPC t18:1_h25:0	1276.8	678.6	[M+H]+	100	60	15
Hex(OH)-HexA-IPC t18:1_h26:0	1290.8	692.7	[M+H]+	100	60	15
Hex-Hex(NAc)-HexA-IPC d18:0_C16:0	1323.72	522.5	[M+H]+	100	60	15
Hex-Hex(NAc)-HexA-IPC d18:0_C18:0	1351.72	550.5	[M+H]+	100	60	15
Hex-Hex(NAc)-HexA-IPC d18:0_C20:0	1379.78	608.5	[M+H]+	100	60	15
Hex-Hex(NAc)-HexA-IPC d18:0_C22:0	1407.82	636.5	[M+H]+	100	60	15
Hex-Hex(NAc)-HexA-IPC d18:0_C24:0	1435.85	664.5	[M+H]+	100	60	15
Hex-Hex(NAc)-HexA-IPC d18:0_C24:1	1433.83	662.5	[M+H]+	100	60	15
Hex-Hex(NAc)-HexA-IPC d18:0_C25:0	1449.86	678.5	[M+H]+	100	60	15
Hex-Hex(NAc)-HexA-IPC d18:0_C26:0	1463.88	692.5	[M+H]+	100	60	15
Hex-Hex(NAc)-HexA-IPC d18:0_h16:0	1339.7	538.5	[M+H]+	100	60	15
Hex-Hex(NAc)-HexA-IPC d18:0_h18:0	1367.71	566.5	[M+H]+	100	60	15
Hex-Hex(NAc)-HexA-IPC d18:0_h20:0	1395.78	594.5	[M+H]+	100	60	15
Hex-Hex(NAc)-HexA-IPC d18:0_h22:0	1423.81	622.5	[M+H]+	100	60	15
Hex-Hex(NAc)-HexA-IPC d18:0_h24:0	1451.84	650.5	[M+H]+	100	60	15
Hex-Hex(NAc)-HexA-IPC d18:0_h24:1	1449.82	648.5	[M+H]+	100	60	15
Hex-Hex(NAc)-HexA-IPC d18:0_h25:0	1465.85	664.6	[M+H]+	100	60	15
Hex-Hex(NAc)-HexA-IPC d18:0_h26:0	1479.87	678.5	[M+H]+	100	60	15
Hex-Hex(NAc)-HexA-IPC d18:1_C16:0	1321.7	520.5	[M+H]+	100	60	15
Hex-Hex(NAc)-HexA-IPC d18:1_C18:0	1349.72	548.5	[M+H]+	100	60	15
Hex-Hex(NAc)-HexA-IPC d18:1_C20:0	1377.77	606.5	[M+H]+	100	60	15
Hex-Hex(NAc)-HexA-IPC d18:1_C22:0	1405.8	634.5	[M+H]+	100	60	15
Hex-Hex(NAc)-HexA-IPC d18:1_C24:0	1433.83	662.5	[M+H]+	100	60	15
Hex-Hex(NAc)-HexA-IPC d18:1_C24:1	1431.81	660.5	[M+H]+	100	60	15
Hex-Hex(NAc)-HexA-IPC d18:1_C25:0	1447.84	676.5	[M+H]+	100	60	15
Hex-Hex(NAc)-HexA-IPC d18:1_C26:0	1461.86	690.5	[M+H]+	100	60	15
Hex-Hex(NAc)-HexA-IPC d18:1_h16:0	1337.7	536.6	[M+H]+	100	60	15
Hex-Hex(NAc)-HexA-IPC d18:1_h18:0	1365.71	564.5	[M+H]+	100	60	15
Hex-Hex(NAc)-HexA-IPC d18:1_h20:0	1393.76	592.5	[M+H]+	100	60	15
Hex-Hex(NAc)-HexA-IPC d18:1_h22:0	1421.79	620.5	[M+H]+	100	60	15
Hex-Hex(NAc)-HexA-IPC d18:1_h24:0	1449.82	648.5	[M+H]+	100	60	15
Hex-Hex(NAc)-HexA-IPC d18:1_h24:1	1447.81	646.5	[M+H]+	100	60	15
Hex-Hex(NAc)-HexA-IPC d18:1_h25:0	1463.84	662.5	[M+H]+	100	60	15
Hex-Hex(NAc)-HexA-IPC d18:1_h26:0	1477.85	676.5	[M+H]+	100	60	15
Hex-Hex(NAc)-HexA-IPC t18:0_C16:0	1339.7	538.5	[M+H]+	100	60	15
Hex-Hex(NAc)-HexA-IPC t18:0_C18:0	1367.71	566.5	[M+H]+	100	60	15
Hex-Hex(NAc)-HexA-IPC t18:0_C20:0	1395.78	594.6	[M+H]+	100	60	15
Hex-Hex(NAc)-HexA-IPC t18:0_C22:0	1423.8	622.6	[M+H]+	100	60	15
Hex-Hex(NAc)-HexA-IPC t18:0_C24:0	1451.84	650.6	[M+H]+	100	60	15
Hex-Hex(NAc)-HexA-IPC t18:0_C24:1	1449.82	648.6	[M+H]+	100	60	15
Hex-Hex(NAc)-HexA-IPC t18:0_C25:0	1465.86	664.6	[M+H]+	100	60	15
Hex-Hex(NAc)-HexA-IPC t18:0_C26:0	1479.9	678.7	[M+H]+	100	60	15
Hex-Hex(NAc)-HexA-IPC t18:0_h16:0	1355.7	554.5	[M+H]+	100	60	15
Hex-Hex(NAc)-HexA-IPC t18:0_h18:0	1383.71	582.5	[M+H]+	100	60	15
Hex-Hex(NAc)-HexA-IPC t18:0_h20:0	1411.75	610.6	[M+H]+	100	60	15
Hex-Hex(NAc)-HexA-IPC t18:0_h22:0	1439.8	638.6	[M+H]+	100	60	15
Hex-Hex(NAc)-HexA-IPC t18:0_h24:0	1467.8	666.6	[M+H]+	100	60	15
Hex-Hex(NAc)-HexA-IPC t18:0_h24:1	1465.8	664.6	[M+H]+	100	60	15
Hex-Hex(NAc)-HexA-IPC t18:0_h25:0	1481.8	680.6	[M+H]+	100	60	15
Hex-Hex(NAc)-HexA-IPC t18:0_h26:0	1495.9	694.7	[M+H]+	100	60	15
Hex-Hex(NAc)-HexA-IPC t18:1_C16:0	1337.7	536.6	[M+H]+	100	60	15
Hex-Hex(NAc)-HexA-IPC t18:1_C18:0	1365.72	564.6	[M+H]+	100	60	15
Hex-Hex(NAc)-HexA-IPC t18:1_C20:0	1393.76	592.6	[M+H]+	100	60	15
Hex-Hex(NAc)-HexA-IPC t18:1_C22:0	1421.81	620.6	[M+H]+	100	60	15
Hex-Hex(NAc)-HexA-IPC t18:1_C24:0	1449.8	648.6	[M+H]+	100	60	15
Hex-Hex(NAc)-HexA-IPC t18:1_C24:1	1447.8	646.6	[M+H]+	100	60	15
Hex-Hex(NAc)-HexA-IPC t18:1_C25:0	1463.84	660.6	[M+H]+	100	60	15
Hex-Hex(NAc)-HexA-IPC t18:1_C26:0	1477.9	676.7	[M+H]+	100	60	15
Hex-Hex(NAc)-HexA-IPC t18:1_h16:0	1353.7	552.5	[M+H]+	100	60	15
Hex-Hex(NAc)-HexA-IPC t18:1_h18:0	1381.71	580.5	[M+H]+	100	60	15
Hex-Hex(NAc)-HexA-IPC t18:1_h20:0	1409.76	608.6	[M+H]+	100	60	15
Hex-Hex(NAc)-HexA-IPC t18:1_h22:0	1437.8	636.6	[M+H]+	100	60	15
Hex-Hex(NAc)-HexA-IPC t18:1_h24:0	1465.8	664.6	[M+H]+	100	60	15
Hex-Hex(NAc)-HexA-IPC t18:1_h24:1	1463.8	662.6	[M+H]+	100	60	15
Hex-Hex(NAc)-HexA-IPC t18:1_h25:0	1479.8	678.6	[M+H]+	100	60	15
Hex-Hex(NAc)-HexA-IPC t18:1_h26:0	1493.9	692.7	[M+H]+	100	60	15
Hex-Hex(NH2)-HexA-IPC d18:0_C16:0	1281.71	522.5	[M+H]+	100	60	15
Hex-Hex(NH2)-HexA-IPC d18:0_C18:0	1309.71	550.5	[M+H]+	100	60	15
Hex-Hex(NH2)-HexA-IPC d18:0_C20:0	1337.77	608.5	[M+H]+	100	60	15
Hex-Hex(NH2)-HexA-IPC d18:0_C22:0	1365.8	636.5	[M+H]+	100	60	15
Hex-Hex(NH2)-HexA-IPC d18:0_C24:0	1393.83	664.5	[M+H]+	100	60	15
Hex-Hex(NH2)-HexA-IPC d18:0_C24:1	1391.82	662.5	[M+H]+	100	60	15
Hex-Hex(NH2)-HexA-IPC d18:0_C25:0	1407.85	678.5	[M+H]+	100	60	15
Hex-Hex(NH2)-HexA-IPC d18:0_C26:0	1421.87	692.5	[M+H]+	100	60	15
Hex-Hex(NH2)-HexA-IPC d18:0_h16:0	1297.7	538.5	[M+H]+	100	60	15
Hex-Hex(NH2)-HexA-IPC d18:0_h18:0	1325.71	566.5	[M+H]+	100	60	15
Hex-Hex(NH2)-HexA-IPC d18:0_h20:0	1353.77	594.5	[M+H]+	100	60	15
Hex-Hex(NH2)-HexA-IPC d18:0_h22:0	1381.8	622.5	[M+H]+	100	60	15
Hex-Hex(NH2)-HexA-IPC d18:0_h24:0	1409.83	650.5	[M+H]+	100	60	15
Hex-Hex(NH2)-HexA-IPC d18:0_h24:1	1407.81	648.5	[M+H]+	100	60	15
Hex-Hex(NH2)-HexA-IPC d18:0_h25:0	1423.84	664.6	[M+H]+	100	60	15
Hex-Hex(NH2)-HexA-IPC d18:0_h26:0	1437.86	678.5	[M+H]+	100	60	15
Hex-Hex(NH2)-HexA-IPC d18:1_C16:0	1279.69	520.5	[M+H]+	100	60	15
Hex-Hex(NH2)-HexA-IPC d18:1_C18:0	1307.71	548.5	[M+H]+	100	60	15
Hex-Hex(NH2)-HexA-IPC d18:1_C20:0	1335.76	606.5	[M+H]+	100	60	15
Hex-Hex(NH2)-HexA-IPC d18:1_C22:0	1363.79	634.5	[M+H]+	100	60	15
Hex-Hex(NH2)-HexA-IPC d18:1_C24:0	1391.82	662.5	[M+H]+	100	60	15
Hex-Hex(NH2)-HexA-IPC d18:1_C24:1	1389.8	660.5	[M+H]+	100	60	15
Hex-Hex(NH2)-HexA-IPC d18:1_C25:0	1405.83	676.5	[M+H]+	100	60	15
Hex-Hex(NH2)-HexA-IPC d18:1_C26:0	1419.85	690.5	[M+H]+	100	60	15
Hex-Hex(NH2)-HexA-IPC d18:1_h16:0	1295.7	536.6	[M+H]+	100	60	15
Hex-Hex(NH2)-HexA-IPC d18:1_h18:0	1323.71	564.5	[M+H]+	100	60	15
Hex-Hex(NH2)-HexA-IPC d18:1_h20:0	1351.75	592.5	[M+H]+	100	60	15
Hex-Hex(NH2)-HexA-IPC d18:1_h22:0	1379.78	620.5	[M+H]+	100	60	15
Hex-Hex(NH2)-HexA-IPC d18:1_h24:0	1407.81	648.5	[M+H]+	100	60	15
Hex-Hex(NH2)-HexA-IPC d18:1_h24:1	1405.8	646.5	[M+H]+	100	60	15
Hex-Hex(NH2)-HexA-IPC d18:1_h25:0	1421.83	662.5	[M+H]+	100	60	15
Hex-Hex(NH2)-HexA-IPC d18:1_h26:0	1435.84	676.5	[M+H]+	100	60	15
Hex-Hex(NH2)-HexA-IPC t18:0_C16:0	1297.7	538.5	[M+H]+	100	60	15
Hex-Hex(NH2)-HexA-IPC t18:0_C18:0	1325.71	566.5	[M+H]+	100	60	15
Hex-Hex(NH2)-HexA-IPC t18:0_C20:0	1353.77	594.6	[M+H]+	100	60	15
Hex-Hex(NH2)-HexA-IPC t18:0_C22:0	1381.8	622.6	[M+H]+	100	60	15
Hex-Hex(NH2)-HexA-IPC t18:0_C24:0	1409.8	650.6	[M+H]+	100	60	15
Hex-Hex(NH2)-HexA-IPC t18:0_C24:1	1407.82	648.6	[M+H]+	100	60	15
Hex-Hex(NH2)-HexA-IPC t18:0_C25:0	1423.85	664.6	[M+H]+	100	60	15
Hex-Hex(NH2)-HexA-IPC t18:0_C26:0	1437.8	678.7	[M+H]+	100	60	15
Hex-Hex(NH2)-HexA-IPC t18:0_h16:0	1313.7	554.5	[M+H]+	100	60	15
Hex-Hex(NH2)-HexA-IPC t18:0_h18:0	1341.71	582.5	[M+H]+	100	60	15
Hex-Hex(NH2)-HexA-IPC t18:0_h20:0	1369.7	610.6	[M+H]+	100	60	15
Hex-Hex(NH2)-HexA-IPC t18:0_h22:0	1397.8	638.6	[M+H]+	100	60	15
Hex-Hex(NH2)-HexA-IPC t18:0_h24:0	1425.8	666.6	[M+H]+	100	60	15
Hex-Hex(NH2)-HexA-IPC t18:0_h24:1	1423.8	664.6	[M+H]+	100	60	15
Hex-Hex(NH2)-HexA-IPC t18:0_h25:0	1439.8	680.6	[M+H]+	100	60	15
Hex-Hex(NH2)-HexA-IPC t18:0_h26:0	1453.8	694.7	[M+H]+	100	60	15
Hex-Hex(NH2)-HexA-IPC t18:1_C16:0	1295.7	536.6	[M+H]+	100	60	15
Hex-Hex(NH2)-HexA-IPC t18:1_C18:0	1323.71	564.6	[M+H]+	100	60	15
Hex-Hex(NH2)-HexA-IPC t18:1_C20:0	1351.75	592.6	[M+H]+	100	60	15
Hex-Hex(NH2)-HexA-IPC t18:1_C22:0	1379.8	620.6	[M+H]+	100	60	15
Hex-Hex(NH2)-HexA-IPC t18:1_C24:0	1407.8	648.6	[M+H]+	100	60	15
Hex-Hex(NH2)-HexA-IPC t18:1_C24:1	1405.8	646.6	[M+H]+	100	60	15
Hex-Hex(NH2)-HexA-IPC t18:1_C25:0	1421.83	660.6	[M+H]+	100	60	15
Hex-Hex(NH2)-HexA-IPC t18:1_C26:0	1435.8	676.7	[M+H]+	100	60	15
Hex-Hex(NH2)-HexA-IPC t18:1_h16:0	1311.7	552.5	[M+H]+	100	60	15
Hex-Hex(NH2)-HexA-IPC t18:1_h18:0	1339.7	580.5	[M+H]+	100	60	15
Hex-Hex(NH2)-HexA-IPC t18:1_h20:0	1367.7	608.6	[M+H]+	100	60	15
Hex-Hex(NH2)-HexA-IPC t18:1_h22:0	1395.8	636.6	[M+H]+	100	60	15
Hex-Hex(NH2)-HexA-IPC t18:1_h24:0	1423.8	664.6	[M+H]+	100	60	15
Hex-Hex(NH2)-HexA-IPC t18:1_h24:1	1421.8	662.6	[M+H]+	100	60	15
Hex-Hex(NH2)-HexA-IPC t18:1_h25:0	1437.8	678.6	[M+H]+	100	60	15
Hex-Hex(NH2)-HexA-IPC t18:1_h26:0	1451.8	692.7	[M+H]+	100	60	15
Hex-Hex(OH)-HexA-IPC d18:0_C16:0	1282.69	522.5	[M+H]+	100	60	15
Hex-Hex(OH)-HexA-IPC d18:0_C18:0	1310.71	550.5	[M+H]+	100	60	15
Hex-Hex(OH)-HexA-IPC d18:0_C20:0	1338.76	608.5	[M+H]+	100	60	15
Hex-Hex(OH)-HexA-IPC d18:0_C22:0	1366.79	636.5	[M+H]+	100	60	15
Hex-Hex(OH)-HexA-IPC d18:0_C24:0	1394.82	664.5	[M+H]+	100	60	15
Hex-Hex(OH)-HexA-IPC d18:0_C24:1	1392.8	662.5	[M+H]+	100	60	15
Hex-Hex(OH)-HexA-IPC d18:0_C25:0	1408.83	678.5	[M+H]+	100	60	15
Hex-Hex(OH)-HexA-IPC d18:0_C26:0	1422.85	692.5	[M+H]+	100	60	15
Hex-Hex(OH)-HexA-IPC d18:0_h16:0	1298.7	538.5	[M+H]+	100	60	15
Hex-Hex(OH)-HexA-IPC d18:0_h18:0	1326.72	566.5	[M+H]+	100	60	15
Hex-Hex(OH)-HexA-IPC d18:0_h20:0	1354.75	594.5	[M+H]+	100	60	15
Hex-Hex(OH)-HexA-IPC d18:0_h22:0	1382.78	622.5	[M+H]+	100	60	15
Hex-Hex(OH)-HexA-IPC d18:0_h24:0	1410.81	650.5	[M+H]+	100	60	15
Hex-Hex(OH)-HexA-IPC d18:0_h24:1	1408.8	648.5	[M+H]+	100	60	15
Hex-Hex(OH)-HexA-IPC d18:0_h25:0	1424.83	664.6	[M+H]+	100	60	15
Hex-Hex(OH)-HexA-IPC d18:0_h26:0	1438.84	678.5	[M+H]+	100	60	15
Hex-Hex(OH)-HexA-IPC d18:1_C16:0	1278.66	520.5	[M+H]+	100	60	15
Hex-Hex(OH)-HexA-IPC d18:1_C18:0	1306.71	548.5	[M+H]+	100	60	15
Hex-Hex(OH)-HexA-IPC d18:1_C20:0	1336.74	606.5	[M+H]+	100	60	15
Hex-Hex(OH)-HexA-IPC d18:1_C22:0	1364.77	634.5	[M+H]+	100	60	15
Hex-Hex(OH)-HexA-IPC d18:1_C24:0	1392.8	662.5	[M+H]+	100	60	15
Hex-Hex(OH)-HexA-IPC d18:1_C24:1	1390.79	660.5	[M+H]+	100	60	15
Hex-Hex(OH)-HexA-IPC d18:1_C25:0	1406.82	676.5	[M+H]+	100	60	15
Hex-Hex(OH)-HexA-IPC d18:1_C26:0	1420.83	690.5	[M+H]+	100	60	15
Hex-Hex(OH)-HexA-IPC d18:1_h16:0	1296.7	536.6	[M+H]+	100	60	15
Hex-Hex(OH)-HexA-IPC d18:1_h18:0	1324.71	564.5	[M+H]+	100	60	15
Hex-Hex(OH)-HexA-IPC d18:1_h20:0	1352.73	592.5	[M+H]+	100	60	15
Hex-Hex(OH)-HexA-IPC d18:1_h22:0	1438.84	620.5	[M+H]+	100	60	15
Hex-Hex(OH)-HexA-IPC d18:1_h24:0	1408.8	648.5	[M+H]+	100	60	15
Hex-Hex(OH)-HexA-IPC d18:1_h24:1	1406.78	646.5	[M+H]+	100	60	15
Hex-Hex(OH)-HexA-IPC d18:1_h25:0	1422.81	662.5	[M+H]+	100	60	15
Hex-Hex(OH)-HexA-IPC d18:1_h26:0	1436.83	676.5	[M+H]+	100	60	15
Hex-Hex(OH)-HexA-IPC t18:0_C16:0	1298.7	538.5	[M+H]+	100	60	15
Hex-Hex(OH)-HexA-IPC t18:0_C18:0	1326.71	566.5	[M+H]+	100	60	15
Hex-Hex(OH)-HexA-IPC t18:0_C20:0	1354.75	594.6	[M+H]+	100	60	15
Hex-Hex(OH)-HexA-IPC t18:0_C22:0	1382.8	622.6	[M+H]+	100	60	15
Hex-Hex(OH)-HexA-IPC t18:0_C24:0	1410.8	650.6	[M+H]+	100	60	15
Hex-Hex(OH)-HexA-IPC t18:0_C24:1	1406.78	648.6	[M+H]+	100	60	15
Hex-Hex(OH)-HexA-IPC t18:0_C25:0	1422.81	664.6	[M+H]+	100	60	15
Hex-Hex(OH)-HexA-IPC t18:0_C26:0	1438.8	678.7	[M+H]+	100	60	15
Hex-Hex(OH)-HexA-IPC t18:0_h16:0	1314.7	554.5	[M+H]+	100	60	15
Hex-Hex(OH)-HexA-IPC t18:0_h18:0	1342.71	582.5	[M+H]+	100	60	15
Hex-Hex(OH)-HexA-IPC t18:0_h20:0	1370.74	610.6	[M+H]+	100	60	15
Hex-Hex(OH)-HexA-IPC t18:0_h22:0	1398.8	638.6	[M+H]+	100	60	15
Hex-Hex(OH)-HexA-IPC t18:0_h24:0	1426.8	666.6	[M+H]+	100	60	15
Hex-Hex(OH)-HexA-IPC t18:0_h24:1	1424.8	664.6	[M+H]+	100	60	15
Hex-Hex(OH)-HexA-IPC t18:0_h25:0	1440.8	680.6	[M+H]+	100	60	15
Hex-Hex(OH)-HexA-IPC t18:0_h26:0	1454.8	694.7	[M+H]+	100	60	15
Hex-Hex(OH)-HexA-IPC t18:1_C16:0	1296.7	536.6	[M+H]+	100	60	15
Hex-Hex(OH)-HexA-IPC t18:1_C18:0	1324.71	564.6	[M+H]+	100	60	15
Hex-Hex(OH)-HexA-IPC t18:1_C20:0	1352.73	592.6	[M+H]+	100	60	15
Hex-Hex(OH)-HexA-IPC t18:1_C22:0	1380.8	620.6	[M+H]+	100	60	15
Hex-Hex(OH)-HexA-IPC t18:1_C24:0	1408.8	648.6	[M+H]+	100	60	15
Hex-Hex(OH)-HexA-IPC t18:1_C24:1	1406.8	646.6	[M+H]+	100	60	15
Hex-Hex(OH)-HexA-IPC t18:1_C25:0	1422.81	660.6	[M+H]+	100	60	15
Hex-Hex(OH)-HexA-IPC t18:1_C26:0	1436.8	676.7	[M+H]+	100	60	15
Hex-Hex(OH)-HexA-IPC t18:1_h16:0	1312.7	552.5	[M+H]+	100	60	15
Hex-Hex(OH)-HexA-IPC t18:1_h18:0	1340.7	580.5	[M+H]+	100	60	15
Hex-Hex(OH)-HexA-IPC t18:1_h20:0	1368.7	608.6	[M+H]+	100	60	15
Hex-Hex(OH)-HexA-IPC t18:1_h22:0	1396.8	636.6	[M+H]+	100	60	15
Hex-Hex(OH)-HexA-IPC t18:1_h24:0	1424.8	664.6	[M+H]+	100	60	15
Hex-Hex(OH)-HexA-IPC t18:1_h24:1	1422.8	662.6	[M+H]+	100	60	15
Hex-Hex(OH)-HexA-IPC t18:1_h25:0	1438.8	678.6	[M+H]+	100	60	15
Hex-Hex(OH)-HexA-IPC t18:1_h26:0	1452.8	692.7	[M+H]+	100	60	15
LCB d18:1	300.29	282.29	[M+H]+	40	16	15
LCB d18:0	302.305	284.305	[M+H]+	40	16	15
LCB t18:1	316.285	298.285	[M+H]+	40	16	15
LCB t18:0	318.3	300.3	[M+H]+	40	16	15
LCB-P d18:1	380.26	264.3	[M+H]+	40	20	15
LCB-P d18:0	382.27	266.3	[M+H]+	40	20	15
LCB-P t18:1	396.25	298.3	[M+H]+	40	20	15
LCB-P t18:0	398.27	300.3	[M+H]+	40	20	15
Cer d18:1_C16:1	536.504	264.471	[M+H]+	10	35	14
Cer d18:1_C16:0	538.52	264.471	[M+H]+	10	35	14
Cer d18:0_C16:1	538.52	266.487	[M+H]+	10	35	14
Cer d18:0_C16:0	540.536	266.487	[M+H]+	10	35	14
Cer t18:1_C16:1	552.5	262.455	[M+H]+	10	35	14
Cer t18:0_C16:1	554.514	264.471	[M+H]+	10	35	14
Cer t18:1_C16:0	554.515	262.455	[M+H]+	10	35	14
Cer d18:1_h16:0	554.515	264.471	[M+H]+	10	35	14
Cer t18:0_C16:0	556.531	264.471	[M+H]+	10	35	14
Cer d18:0_h16:0	556.531	266.487	[M+H]+	10	35	14
Cer d18:1_C18:3	560.504	264.471	[M+H]+	10	35	14
Cer d18:1_C18:2	562.52	264.471	[M+H]+	10	35	14
Cer d18:0_C18:3	562.551	266.487	[M+H]+	10	35	14
Cer d18:1_C18:1	564.535	264.471	[M+H]+	10	35	14
Cer d18:0_C18:2	564.551	266.487	[M+H]+	10	35	14
Cer d18:0_C18:1	566.55	266.487	[M+H]+	10	35	14
Cer d18:1_C18:0	566.551	264.471	[M+H]+	10	35	14
Cer t18:1_C17:0	568.531	262.455	[M+H]+	10	35	14
Cer d18:0_C18:0	568.567	266.487	[M+H]+	10	35	14
Cer t18:1_h16:0	570.51	262.455	[M+H]+	10	35	14
Cer t18:0_C17:0	570.546	264.471	[M+H]+	10	35	14
Cer t18:0_h16:0	572.526	264.471	[M+H]+	10	35	14
Cer t18:1_C18:3	576.499	262.455	[M+H]+	10	35	14
Cer t18:1_C18:2	578.514	262.455	[M+H]+	10	35	14
Cer t18:0_C18:3	578.514	264.471	[M+H]+	10	35	14
Cer t18:1_C18:1	580.53	262.455	[M+H]+	10	35	14
Cer t18:0_C18:2	580.53	264.471	[M+H]+	10	35	14
Cer t18:1_C18:0	582.546	262.455	[M+H]+	10	35	14
Cer t18:0_C18:1	582.546	264.471	[M+H]+	10	35	14
Cer t18:0_C18:0	584.562	264.471	[M+H]+	10	35	14
Cer d18:1_C20:1	592.567	264.471	[M+H]+	10	35	14
Cer d18:1_C20:0	594.583	264.471	[M+H]+	10	35	14
Cer d18:0_C20:1	594.583	266.487	[M+H]+	10	35	14
Cer d18:0_C20:0	596.598	266.487	[M+H]+	10	35	14
Cer t18:1_C20:1	608.562	262.455	[M+H]+	10	35	14
Cer d18:1_h20:1	608.562	264.471	[M+H]+	10	35	14
Cer t18:1_C20:0	610.578	262.455	[M+H]+	10	35	14
Cer t18:0_C20:1	610.578	264.471	[M+H]+	10	35	14
Cer d18:0_h20:1	610.578	266.487	[M+H]+	10	35	14
Cer d18:1_h20:0	610.579	264.471	[M+H]+	10	35	14
Cer t18:0_C20:0	612.593	264.471	[M+H]+	10	35	14
Cer d18:0_h20:0	612.593	266.487	[M+H]+	10	35	14
Cer d18:1_C22:1	620.598	264.471	[M+H]+	10	35	14
Cer d18:1_C22:0	622.614	264.471	[M+H]+	10	35	14
Cer d18:0_C22:1	622.614	266.487	[M+H]+	10	35	14
Cer t18:1_h20:1	624.557	262.455	[M+H]+	10	35	14
Cer d18:0_C22:0	624.63	266.487	[M+H]+	10	35	14
Cer t18:1_h20:0	626.572	262.455	[M+H]+	10	35	14
Cer t18:0_h20:1	626.572	264.471	[M+H]+	10	35	14
Cer t18:0_h20:0	628.588	264.471	[M+H]+	10	35	14
Cer d18:1_h22:1	636.593	264.471	[M+H]+	10	35	14
Cer t18:1_C22:1	636.594	262.455	[M+H]+	10	35	14
Cer d18:1_C23:0	636.63	264.471	[M+H]+	10	35	14
Cer d18:1_h22:0	638.608	264.471	[M+H]+	10	35	14
Cer t18:1_C22:0	638.609	262.455	[M+H]+	10	35	14
Cer t18:0_C22:1	638.609	264.471	[M+H]+	10	35	14
Cer d18:0_h22:1	638.609	266.487	[M+H]+	10	35	14
Cer d18:0_C23:0	638.645	266.487	[M+H]+	10	35	14
Cer t18:0_C22:0	640.625	264.471	[M+H]+	10	35	14
Cer d18:0_h22:0	640.625	266.487	[M+H]+	10	35	14
Cer d18:1_C24:1	648.63	264.471	[M+H]+	10	35	14
Cer d18:1_C24:0	650.645	264.471	[M+H]+	10	35	14
Cer d18:0_C24:1	650.645	266.487	[M+H]+	10	35	14
Cer t18:1_h22:1	652.588	262.455	[M+H]+	10	35	14
Cer t18:1_C23:0	652.625	262.455	[M+H]+	10	35	14
Cer d18:1_h23:0	652.625	264.471	[M+H]+	10	35	14
Cer d18:0_C24:0	652.661	266.487	[M+H]+	10	35	14
Cer t18:1_h22:0	654.604	262.455	[M+H]+	10	35	14
Cer t18:0_h22:1	654.604	264.471	[M+H]+	10	35	14
Cer t18:0_C23:0	654.64	264.471	[M+H]+	10	35	14
Cer d18:0_h23:0	654.64	266.487	[M+H]+	10	35	14
Cer t18:0_h22:0	656.619	264.471	[M+H]+	10	35	14
Cer d18:1_h24:1	664.625	264.471	[M+H]+	10	35	14
Cer t18:1_C24:1	664.626	262.455	[M+H]+	10	35	14
Cer d18:1_C25:0	664.661	264.471	[M+H]+	10	35	14
Cer t18:1_C24:0	666.64	262.455	[M+H]+	10	35	14
Cer t18:0_C24:1	666.64	264.471	[M+H]+	10	35	14
Cer d18:0_h24:1	666.64	266.487	[M+H]+	10	35	14
Cer d18:1_h24:0	666.641	264.471	[M+H]+	10	35	14
Cer d18:0_C25:0	666.677	266.487	[M+H]+	10	35	14
Cer t18:1_h23:0	668.619	262.455	[M+H]+	10	35	14
Cer t18:0_C24:0	668.656	264.471	[M+H]+	10	35	14
Cer d18:0_h24:0	668.656	266.487	[M+H]+	10	35	14
Cer t18:0_h23:0	670.635	264.471	[M+H]+	10	35	14
Cer d18:1_C26:1	676.661	264.471	[M+H]+	10	35	14
Cer d18:1_C26:0	678.677	264.471	[M+H]+	10	35	14
Cer d18:0_C26:1	678.677	266.487	[M+H]+	10	35	14
Cer t18:1_h24:1	680.619	262.455	[M+H]+	10	35	14
Cer t18:1_C25:0	680.656	262.455	[M+H]+	10	35	14
Cer d18:1_h25:0	680.656	264.471	[M+H]+	10	35	14
Cer d18:0_C26:0	680.692	266.487	[M+H]+	10	35	14
Cer t18:1_h24:0	682.635	262.455	[M+H]+	10	35	14
Cer t18:0_h24:1	682.635	264.471	[M+H]+	10	35	14
Cer t18:0_C25:0	682.671	264.471	[M+H]+	10	35	14
Cer d18:0_h25:0	682.671	266.487	[M+H]+	10	35	14
Cer t18:0_h24:0	684.651	264.471	[M+H]+	10	35	14
Cer d18:1_h26:1	692.656	264.471	[M+H]+	10	35	14
Cer t18:1_C26:1	692.657	262.455	[M+H]+	10	35	14
Cer t18:1_C26:0	694.671	262.455	[M+H]+	10	35	14
Cer d18:1_h26:0	694.671	264.471	[M+H]+	10	35	14
Cer d18:0_h26:1	694.671	266.487	[M+H]+	10	35	14
Cer t18:0_C26:1	694.672	264.471	[M+H]+	10	35	14
Cer t18:1_h25:0	696.651	262.455	[M+H]+	10	35	14
Cer t18:0_C26:0	696.687	264.471	[M+H]+	10	35	14
Cer d18:0_h26:0	696.687	266.487	[M+H]+	10	35	14
Cer t18:0_h25:0	698.666	264.471	[M+H]+	10	35	14
Cer t18:1_h26:1	708.651	262.455	[M+H]+	10	35	14
Cer t18:1_h26:0	710.666	262.455	[M+H]+	10	35	14
Cer t18:0_h26:1	710.666	264.471	[M+H]+	10	35	14
Cer t18:0_h26:0	712.682	264.471	[M+H]+	10	35	14
IS Cer d18:1_C17:0	552.536	264.471	[M+H]+	10	35	14
IS Cer d18:1_h17:0	568.531	264.471	[M+H]+	10	35	14
GlcCer_d18:1_C16:1	698.557	264.3	[M+H]+	10	40	15
GlcCer_d18:1_C16:0	700.57	264.3	[M+H]+	10	40	15
GlcCer_d18:0_C16:1	700.572	266.3	[M+H]+	10	40	15
GlcCer_d18:0_C16:0	702.58	266.3	[M+H]+	10	40	15
GlcCer_t18:1_C16:1	714.56	262.3	[M+H]+	10	40	15
GlcCer_t18:0_C16:1	716.55	264.3	[M+H]+	10	40	15
GlcCer_t18:1_C16:0	716.56	262.3	[M+H]+	10	40	15
GlcCer_d18:1_h16:0	716.56	264.3	[M+H]+	10	40	15
GlcCer_t18:0_C16:0	718.58	264.3	[M+H]+	10	40	15
GlcCer_d18:0_h16:0	718.58	266.3	[M+H]+	10	40	15
GlcCer_d18:1_C18:3	722.557	264.3	[M+H]+	10	40	15
GlcCer_d18:1_C18:2	724.572	264.3	[M+H]+	10	40	15
GlcCer_d18:0_C18:3	724.572	266.3	[M+H]+	10	40	15
GlcCer_d18:1_C18:1	726.588	264.3	[M+H]+	10	40	15
GlcCer_d18:0_C18:2	726.588	266.3	[M+H]+	10	40	15
GlcCer_d18:1_C18:0	728.6	264.3	[M+H]+	10	40	15
GlcCer_d18:0_C18:1	728.604	266.3	[M+H]+	10	40	15
GlcCer_d18:0_C18:0	730.61	266.3	[M+H]+	10	40	15
GlcCer_t18:1_h16:0	732.56	262.3	[M+H]+	10	40	15
GlcCer_t18:0_h16:0	734.57	264.3	[M+H]+	10	40	15
GlcCer_t18:1_C18:3	738.5	262.3	[M+H]+	10	40	15
GlcCer_t18:1_C18:2	740.5	262.3	[M+H]+	10	40	15
GlcCer_t18:0_C18:3	740.58	264.3	[M+H]+	10	40	15
GlcCer_t18:1_C18:1	742.5	262.3	[M+H]+	10	40	15
GlcCer_t18:0_C18:2	742.59	264.3	[M+H]+	10	40	15
GlcCer_t18:1_C18:0	744.59	262.3	[M+H]+	10	40	15
GlcCer_d18:1_h18:0	744.59	264.3	[M+H]+	10	40	15
GlcCer_t18:0_C18:1	744.61	264.3	[M+H]+	10	40	15
GlcCer_t18:0_C18:0	746.62	264.3	[M+H]+	10	40	15
GlcCer_d18:0_h18:0	746.61	266.3	[M+H]+	10	40	15
GlcCer_d18:1_C20:0	756.63	264.3	[M+H]+	10	40	15
GlcCer_d18:0_C20:0	758.65	266.3	[M+H]+	10	40	15
GlcCer_t18:1_h18:0	760.5	262.3	[M+H]+	10	40	15
GlcCer_t18:0_h18:0	762.55	264.3	[M+H]+	10	40	15
GlcCer_t18:1_C20:0	772.62	262.3	[M+H]+	10	40	15
GlcCer_d18:1_h20:0	772.62	264.3	[M+H]+	10	40	15
GlcCer_t18:0_C20:0	774.64	264.3	[M+H]+	10	40	15
GlcCer_d18:0_h20:0	774.64	266.3	[M+H]+	10	40	15
GlcCer_d18:1_C22:1	782.65	264.3	[M+H]+	10	40	15
GlcCer_t18:1_C21:1	784.629	262.3	[M+H]+	10	40	15
GlcCer_d18:1_C22:0	784.66	264.3	[M+H]+	10	40	15
GlcCer_d18:0_C22:1	784.66	266.3	[M+H]+	10	40	15
GlcCer_d18:0_C22:0	786.68	266.3	[M+H]+	10	40	15
GlcCer_t18:1_h20:0	788.62	262.3	[M+H]+	10	40	15
GlcCer_t18:0_h20:0	790.64	264.3	[M+H]+	10	40	15
GlcCer_d18:1_C23:1	796.66	264.3	[M+H]+	10	40	15
GlcCer_d18:1_h22:1	798.645	264.3	[M+H]+	10	40	15
GlcCer_t18:1_C22:1	798.646	262.3	[M+H]+	10	40	15
GlcCer_d18:1_C23:0	798.68	264.3	[M+H]+	10	40	15
GlcCer_d18:0_C23:1	798.68	266.3	[M+H]+	10	40	15
GlcCer_t18:1_C22:0	800.66	262.3	[M+H]+	10	40	15
GlcCer_d18:1_h22:0	800.66	264.3	[M+H]+	10	40	15
GlcCer_d18:0_h22:1	800.66	266.3	[M+H]+	10	40	15
GlcCer_t18:0_C22:1	800.661	264.3	[M+H]+	10	40	15
GlcCer_d18:0_C23:0	800.69	266.3	[M+H]+	10	40	15
GlcCer_t18:0_C22:0	802.676	264.3	[M+H]+	10	40	15
GlcCer_d18:0_h22:0	802.676	266.3	[M+H]+	10	40	15
GlcCer_d18:1_C24:1	810.681	264.3	[M+H]+	10	40	15
GlcCer_t18:1_C23:1	812.66	262.3	[M+H]+	10	40	15
GlcCer_d18:1_h23:1	812.661	264.3	[M+H]+	10	40	15
GlcCer_d18:1_C24:0	812.697	264.3	[M+H]+	10	40	15
GlcCer_d18:0_C24:1	812.697	266.3	[M+H]+	10	40	15
GlcCer_t18:1_h22:1	814.64	262.3	[M+H]+	10	40	15
GlcCer_t18:1_C23:0	814.676	262.3	[M+H]+	10	40	15
GlcCer_d18:1_h23:0	814.676	264.3	[M+H]+	10	40	15
GlcCer_d18:0_h23:1	814.676	266.3	[M+H]+	10	40	15
GlcCer_t18:0_C23:1	814.677	264.3	[M+H]+	10	40	15
GlcCer_d18:0_C24:0	814.71	266.3	[M+H]+	10	40	15
GlcCer_t18:1_h22:0	816.656	262.3	[M+H]+	10	40	15
GlcCer_t18:0_h22:1	816.656	264.3	[M+H]+	10	40	15
GlcCer_t18:0_C23:0	816.692	264.3	[M+H]+	10	40	15
GlcCer_d18:0_h23:0	816.692	266.3	[M+H]+	10	40	15
GlcCer_t18:0_h22:0	818.671	264.3	[M+H]+	10	40	15
GlcCer_d18:1_C25:1	824.697	264.3	[M+H]+	10	40	15
GlcCer_d18:1_h24:1	826.676	264.3	[M+H]+	10	40	15
GlcCer_t18:1_C24:1	826.677	262.3	[M+H]+	10	40	15
GlcCer_d18:1_C25:0	826.713	264.3	[M+H]+	10	40	15
GlcCer_d18:0_C25:1	826.713	266.3	[M+H]+	10	40	15
GlcCer_t18:1_h23:1	828.656	262.3	[M+H]+	10	40	15
GlcCer_t18:1_C24:0	828.692	262.3	[M+H]+	10	40	15
GlcCer_d18:1_h24:0	828.692	264.3	[M+H]+	10	40	15
GlcCer_d18:0_h24:1	828.692	266.3	[M+H]+	10	40	15
GlcCer_t18:0_C24:1	828.693	264.3	[M+H]+	10	40	15
GlcCer_d18:0_C25:0	828.728	266.3	[M+H]+	10	40	15
GlcCer_t18:1_h23:0	830.671	262.3	[M+H]+	10	40	15
GlcCer_t18:0_h23:1	830.671	264.3	[M+H]+	10	40	15
GlcCer_t18:0_C24:0	830.708	264.3	[M+H]+	10	40	15
GlcCer_d18:0_h24:0	830.708	266.3	[M+H]+	10	40	15
GlcCer_t18:0_h23:0	832.687	264.3	[M+H]+	10	40	15
GlcCer_d18:1_C26:1	838.713	264.3	[M+H]+	10	40	15
GlcCer_d18:1_h25:1	840.692	264.3	[M+H]+	10	40	15
GlcCer_t18:1_C25:1	840.693	262.3	[M+H]+	10	40	15
GlcCer_d18:1_C26:0	840.728	264.3	[M+H]+	10	40	15
GlcCer_d18:0_C26:1	840.728	266.3	[M+H]+	10	40	15
GlcCer_t18:1_h24:1	842.671	262.3	[M+H]+	10	40	15
GlcCer_t18:0_C25:1	842.707	264.3	[M+H]+	10	40	15
GlcCer_t18:1_C25:0	842.708	262.3	[M+H]+	10	40	15
GlcCer_d18:1_h25:0	842.708	264.3	[M+H]+	10	40	15
GlcCer_d18:0_h25:1	842.708	266.3	[M+H]+	10	40	15
GlcCer_d18:0_C26:0	842.744	266.3	[M+H]+	10	40	15
GlcCer_t18:1_h24:0	844.687	262.3	[M+H]+	10	40	15
GlcCer_t18:0_h24:1	844.687	264.3	[M+H]+	10	40	15
GlcCer_t18:0_C25:0	844.723	264.3	[M+H]+	10	40	15
GlcCer_d18:0_h25:0	844.723	266.3	[M+H]+	10	40	15
GlcCer_t18:0_h24:0	846.703	264.3	[M+H]+	10	40	15
GlcCer_t18:1_C26:1	854.707	262.3	[M+H]+	10	40	15
GlcCer_d18:1_h26:1	854.708	264.3	[M+H]+	10	40	15
GlcCer_t18:1_h25:1	856.687	262.3	[M+H]+	10	40	15
GlcCer_t18:1_C26:0	856.723	262.3	[M+H]+	10	40	15
GlcCer_d18:1_h26:0	856.723	264.3	[M+H]+	10	40	15
GlcCer_d18:0_h26:1	856.723	266.3	[M+H]+	10	40	15
GlcCer_t18:0_C26:1	856.724	264.3	[M+H]+	10	40	15
GlcCer_t18:1_h25:0	858.703	262.3	[M+H]+	10	40	15
GlcCer_t18:0_h25:1	858.703	264.3	[M+H]+	10	40	15
GlcCer_t18:0_C26:0	858.739	264.3	[M+H]+	10	40	15
GlcCer_d18:0_h26:0	858.739	266.3	[M+H]+	10	40	15
GlcCer_t18:0_h25:0	860.718	264.3	[M+H]+	10	40	15
GlcCer_t18:1_h26:1	870.703	262.3	[M+H]+	10	40	15
GlcCer_t18:1_h26:0	872.718	262.3	[M+H]+	10	40	15
GlcCer_t18:0_h26:1	872.718	264.3	[M+H]+	10	40	15
GlcCer_t18:0_h26:0	874.73	264.3	[M+H]+	10	40	15
IS GlcCer d18:1/c12:0	644.5	264.3	[M+H]+		40	15
PE 32:0_16:0	690.507	255.232	[M-H]-	-50	-43	-15
PE 34:0_16:0	718.538	255.232	[M-H]-	-50	-43	-15
PE 34:0_18:0	718.538	283.263	[M-H]-	-50	-43	-15
PE 34:1_16:0	716.523	255.232	[M-H]-	-50	-43	-15
PE 34:1_18:1	716.523	281.248	[M-H]-	-50	-43	-15
PE 34:2_16:0	714.507	255.232	[M-H]-	-50	-43	-15
PE 34:2_18:2	714.507	279.232	[M-H]-	-50	-43	-15
PE 34:3_16:0	712.491	255.232	[M-H]-	-50	-43	-15
PE 34:3_18:3	712.491	277.216	[M-H]-	-50	-43	-15
PE 36:0_16:0	746.569	255.232	[M-H]-	-50	-43	-15
PE 36:0_18:0	746.569	283.263	[M-H]-	-50	-43	-15
PE 36:0_20:0	746.569	311.295	[M-H]-	-50	-43	-15
PE 36:1_16:0	744.554	255.232	[M-H]-	-50	-43	-15
PE 36:1_18:0	744.554	283.263	[M-H]-	-50	-43	-15
PE 36:1_18:1	744.554	281.248	[M-H]-	-50	-43	-15
PE 36:1_20:1	744.554	309.279	[M-H]-	-50	-43	-15
PE 36:2_18:0	742.538	283.263	[M-H]-	-50	-43	-15
PE 36:2_18:1	742.538	281.248	[M-H]-	-50	-43	-15
PE 36:2_18:2	742.538	279.232	[M-H]-	-50	-43	-15
PE 36:3_18:0	740.523	283.263	[M-H]-	-50	-43	-15
PE 36:3_18:1	740.523	281.248	[M-H]-	-50	-43	-15
PE 36:3_18:2	740.523	279.232	[M-H]-	-50	-43	-15
PE 36:3_18:3	740.523	277.216	[M-H]-	-50	-43	-15
PE 36:4_18:1	738.507	281.248	[M-H]-	-50	-43	-15
PE 36:4_18:2	738.507	279.232	[M-H]-	-50	-43	-15
PE 36:4_18:2	738.507	279.232	[M-H]-	-50	-43	-15
PE 36:4_18:3	738.507	277.216	[M-H]-	-50	-43	-15
PE 36:5_18:2	736.491	279.232	[M-H]-	-50	-43	-15
PE 36:5_18:3	736.491	277.216	[M-H]-	-50	-43	-15
PE 36:6_18:3	734.476	277.216	[M-H]-	-50	-43	-15
PE 36:6_18:3	734.476	277.216	[M-H]-	-50	-43	-15
PE 38:0_16:0	774.601	255.232	[M-H]-	-50	-43	-15
PE 38:0_18:0	774.601	283.263	[M-H]-	-50	-43	-15
PE 38:0_20:0	774.601	311.295	[M-H]-	-50	-43	-15
PE 38:0_22:0	774.601	339.326	[M-H]-	-50	-43	-15
PE 38:1_16:0	772.585	255.232	[M-H]-	-50	-43	-15
PE 38:1_18:0	772.585	283.263	[M-H]-	-50	-43	-15
PE 38:1_18:1	772.585	281.248	[M-H]-	-50	-43	-15
PE 38:1_20:0	772.585	311.295	[M-H]-	-50	-43	-15
PE 38:1_20:1	772.585	309.279	[M-H]-	-50	-43	-15
PE 38:1_22:1	772.585	337.31	[M-H]-	-50	-43	-15
PE 38:2_18:1	770.569	281.248	[M-H]-	-50	-43	-15
PE 38:2_18:2	770.569	279.232	[M-H]-	-50	-43	-15
PE 38:2_20:0	770.569	311.295	[M-H]-	-50	-43	-15
PE 38:2_20:1	770.569	309.279	[M-H]-	-50	-43	-15
PE 38:3_18:2	768.554	279.232	[M-H]-	-50	-43	-15
PE 38:3_18:3	768.554	277.216	[M-H]-	-50	-43	-15
PE 38:3_20:0	768.554	311.295	[M-H]-	-50	-43	-15
PE 38:3_20:1	768.554	309.279	[M-H]-	-50	-43	-15
PE 38:4_18:3	766.538	277.216	[M-H]-	-50	-43	-15
PE 38:4_20:1	766.538	309.279	[M-H]-	-50	-43	-15
PE 40:0_16:0	802.632	255.232	[M-H]-	-50	-43	-15
PE 40:0_18:0	802.632	283.263	[M-H]-	-50	-43	-15
PE 40:0_20:0	802.632	311.295	[M-H]-	-50	-43	-15
PE 40:0_20:0	802.632	311.295	[M-H]-	-50	-43	-15
PE 40:0_22:0	802.632	339.326	[M-H]-	-50	-43	-15
PE 40:0_24:0	802.632	367.357	[M-H]-	-50	-43	-15
PE 40:1_16:0	800.616	255.232	[M-H]-	-50	-43	-15
PE 40:1_18:0	800.616	283.263	[M-H]-	-50	-43	-15
PE 40:1_18:1	800.616	281.248	[M-H]-	-50	-43	-15
PE 40:1_20:0	800.616	311.295	[M-H]-	-50	-43	-15
PE 40:1_20:1	800.616	309.279	[M-H]-	-50	-43	-15
PE 40:1_22:0	800.616	339.326	[M-H]-	-50	-43	-15
PE 40:1_22:1	800.616	337.31	[M-H]-	-50	-43	-15
PE 40:1_24:1	800.616	365.341	[M-H]-	-50	-43	-15
PE 40:2_18:1	798.601	281.248	[M-H]-	-50	-43	-15
PE 40:2_18:2	798.601	279.232	[M-H]-	-50	-43	-15
PE 40:2_20:1	798.601	309.279	[M-H]-	-50	-43	-15
PE 40:2_20:1	798.601	309.279	[M-H]-	-50	-43	-15
PE 40:2_22:0	798.601	339.326	[M-H]-	-50	-43	-15
PE 40:2_22:1	798.601	337.31	[M-H]-	-50	-43	-15
PE 40:3_18:2	796.585	279.232	[M-H]-	-50	-43	-15
PE 40:3_18:3	796.585	277.216	[M-H]-	-50	-43	-15
PE 40:3_22:0	796.585	339.326	[M-H]-	-50	-43	-15
PE 40:3_22:1	796.585	337.31	[M-H]-	-50	-43	-15
PE 40:4_18:3	794.569	277.216	[M-H]-	-50	-43	-15
PE 40:4_22:1	794.569	337.31	[M-H]-	-50	-43	-15
PE 42:0_16:0	830.663	255.232	[M-H]-	-50	-43	-15
PE 42:0_18:0	830.663	283.263	[M-H]-	-50	-43	-15
PE 42:0_20:0	830.663	311.295	[M-H]-	-50	-43	-15
PE 42:0_22:0	830.663	339.326	[M-H]-	-50	-43	-15
PE 42:0_24:0	830.663	367.357	[M-H]-	-50	-43	-15
PE 42:0_26:0	830.663	395.388	[M-H]-	-50	-43	-15
PE 42:1_16:0	828.648	255.232	[M-H]-	-50	-43	-15
PE 42:1_18:0	828.648	283.263	[M-H]-	-50	-43	-15
PE 42:1_18:1	828.648	281.248	[M-H]-	-50	-43	-15
PE 42:1_20:0	828.648	311.295	[M-H]-	-50	-43	-15
PE 42:1_20:1	828.648	309.279	[M-H]-	-50	-43	-15
PE 42:1_22:0	828.648	339.326	[M-H]-	-50	-43	-15
PE 42:1_22:1	828.648	337.31	[M-H]-	-50	-43	-15
PE 42:1_24:0	828.648	367.357	[M-H]-	-50	-43	-15
PE 42:1_24:1	828.648	365.341	[M-H]-	-50	-43	-15
PE 42:1_26:1	828.648	393.373	[M-H]-	-50	-43	-15
PE 42:2_18:1	826.632	281.248	[M-H]-	-50	-43	-15
PE 42:2_18:2	826.632	279.232	[M-H]-	-50	-43	-15
PE 42:2_20:1	826.632	309.279	[M-H]-	-50	-43	-15
PE 42:2_22:1	826.632	337.31	[M-H]-	-50	-43	-15
PE 42:2_24:0	826.632	367.357	[M-H]-	-50	-43	-15
PE 42:2_24:1	826.632	365.341	[M-H]-	-50	-43	-15
PE 42:3_18:2	824.616	279.232	[M-H]-	-50	-43	-15
PE 42:3_18:3	824.616	277.216	[M-H]-	-50	-43	-15
PE 42:3_24:0	824.616	367.357	[M-H]-	-50	-43	-15
PE 42:3_24:1	824.616	365.341	[M-H]-	-50	-43	-15
PE 42:4_18:3	822.601	277.216	[M-H]-	-50	-43	-15
PE 42:4_24:1	822.601	365.341	[M-H]-	-50	-43	-15
PE 44:0_18:0	858.695	283.263	[M-H]-	-50	-43	-15
PE 44:0_20:0	858.695	311.295	[M-H]-	-50	-43	-15
PE 44:0_22:0	858.695	339.326	[M-H]-	-50	-43	-15
PE 44:0_22:0	858.695	339.326	[M-H]-	-50	-43	-15
PE 44:0_24:0	858.695	367.357	[M-H]-	-50	-43	-15
PE 44:0_26:0	858.695	395.388	[M-H]-	-50	-43	-15
PE 44:1_18:0	856.679	283.263	[M-H]-	-50	-43	-15
PE 44:1_18:1	856.679	281.248	[M-H]-	-50	-43	-15
PE 44:1_20:0	856.679	311.295	[M-H]-	-50	-43	-15
PE 44:1_20:1	856.679	309.279	[M-H]-	-50	-43	-15
PE 44:1_22:0	856.679	339.326	[M-H]-	-50	-43	-15
PE 44:1_22:1	856.679	337.31	[M-H]-	-50	-43	-15
PE 44:1_24:0	856.679	367.357	[M-H]-	-50	-43	-15
PE 44:1_24:1	856.679	365.341	[M-H]-	-50	-43	-15
PE 44:1_26:0	856.679	395.388	[M-H]-	-50	-43	-15
PE 44:1_26:1	856.679	393.373	[M-H]-	-50	-43	-15
PE 44:2_18:1	854.663	281.248	[M-H]-	-50	-43	-15
PE 44:2_18:2	854.663	279.232	[M-H]-	-50	-43	-15
PE 44:2_20:1	854.663	309.279	[M-H]-	-50	-43	-15
PE 44:2_22:1	854.663	337.31	[M-H]-	-50	-43	-15
PE 44:2_22:1	854.663	337.31	[M-H]-	-50	-43	-15
PE 44:2_24:1	854.663	365.341	[M-H]-	-50	-43	-15
PE 44:2_26:0	854.663	395.388	[M-H]-	-50	-43	-15
PE 44:2_26:1	854.663	393.373	[M-H]-	-50	-43	-15
PE 44:3_18:2	852.648	279.232	[M-H]-	-50	-43	-15
PE 44:3_18:3	852.648	277.216	[M-H]-	-50	-43	-15
PE 44:3_26:0	852.648	395.388	[M-H]-	-50	-43	-15
PE 44:3_26:1	852.648	393.373	[M-H]-	-50	-43	-15
PE 44:4_18:3	850.632	277.216	[M-H]-	-50	-43	-15
PE 44:4_26:1	850.632	393.373	[M-H]-	-50	-43	-15
PE 46:0_20:0	886.726	311.295	[M-H]-	-50	-43	-15
PE 46:0_22:0	886.726	339.326	[M-H]-	-50	-43	-15
PE 46:0_24:0	886.726	367.357	[M-H]-	-50	-43	-15
PE 46:0_26:0	886.726	395.388	[M-H]-	-50	-43	-15
PE 46:1_20:0	884.71	311.295	[M-H]-	-50	-43	-15
PE 46:1_20:1	884.71	309.279	[M-H]-	-50	-43	-15
PE 46:1_22:0	884.71	339.326	[M-H]-	-50	-43	-15
PE 46:1_22:1	884.71	337.31	[M-H]-	-50	-43	-15
PE 46:1_24:0	884.71	367.357	[M-H]-	-50	-43	-15
PE 46:1_24:1	884.71	365.341	[M-H]-	-50	-43	-15
PE 46:1_26:0	884.71	395.388	[M-H]-	-50	-43	-15
PE 46:1_26:1	884.71	393.373	[M-H]-	-50	-43	-15
PE 46:2_20:1	882.695	309.279	[M-H]-	-50	-43	-15
PE 46:2_22:1	882.695	337.31	[M-H]-	-50	-43	-15
PE 46:2_24:1	882.695	365.341	[M-H]-	-50	-43	-15
PE 46:2_26:1	882.695	393.373	[M-H]-	-50	-43	-15
PE 48:0_22:0	914.757	339.326	[M-H]-	-50	-43	-15
PE 48:0_24:0	914.757	367.357	[M-H]-	-50	-43	-15
PE 48:0_24:0	914.757	367.357	[M-H]-	-50	-43	-15
PE 48:0_26:0	914.757	395.388	[M-H]-	-50	-43	-15
PE 48:1_22:0	912.742	339.326	[M-H]-	-50	-43	-15
PE 48:1_22:1	912.742	337.31	[M-H]-	-50	-43	-15
PE 48:1_24:0	912.742	367.357	[M-H]-	-50	-43	-15
PE 48:1_24:1	912.742	365.341	[M-H]-	-50	-43	-15
PE 48:1_26:0	912.742	395.388	[M-H]-	-50	-43	-15
PE 48:1_26:1	912.742	393.373	[M-H]-	-50	-43	-15
PE 48:2_22:1	910.726	337.31	[M-H]-	-50	-43	-15
PE 48:2_24:1	910.726	365.341	[M-H]-	-50	-43	-15
PE 48:2_24:1	910.726	365.341	[M-H]-	-50	-43	-15
PE 48:2_26:1	910.726	393.373	[M-H]-	-50	-43	-15
PE 50:0_24:0	942.789	367.357	[M-H]-	-50	-43	-15
PE 50:0_26:0	942.789	395.388	[M-H]-	-50	-43	-15
PE 50:1_24:0	940.773	367.357	[M-H]-	-50	-43	-15
PE 50:1_24:1	940.773	365.341	[M-H]-	-50	-43	-15
PE 50:1_26:0	940.773	395.388	[M-H]-	-50	-43	-15
PE 50:1_26:1	940.773	393.373	[M-H]-	-50	-43	-15
PE 50:2_24:1	938.757	365.341	[M-H]-	-50	-43	-15
PE 50:2_26:1	938.757	393.373	[M-H]-	-50	-43	-15
PE 52:0_26:0	970.82	395.388	[M-H]-	-50	-43	-15
PE 52:0_26:0	970.82	395.388	[M-H]-	-50	-43	-15
PE 52:1_26:0	968.804	395.388	[M-H]-	-50	-43	-15
PE 52:1_26:1	968.804	393.373	[M-H]-	-50	-43	-15
PE 52:2_26:1	966.789	393.373	[M-H]-	-50	-43	-15
PE 52:2_26:1	966.789	393.373	[M-H]-	-50	-43	-15
IS PE 34:0_17:0	718.5	269.2	[M-H]-	-50	-43	-15
PG 32:0_16:0	721.501	255.232	[M-H]-	-35	-50	-13
PG 32:1_16:0	719.486	255.232	[M-H]-	-35	-50	-13
PG 32:1_16:1	719.486	253.216	[M-H]-	-35	-50	-13
PG 32:2_16:1	717.47	253.216	[M-H]-	-35	-50	-13
PG 32:2_16:1	717.47	253.216	[M-H]-	-35	-50	-13
PG 34:0_16:0	749.533	255.232	[M-H]-	-35	-50	-13
PG 34:0_18:0	749.533	283.263	[M-H]-	-35	-50	-13
PG 34:1_16:0	747.517	255.232	[M-H]-	-35	-50	-13
PG 34:1_16:1	747.517	253.216	[M-H]-	-35	-50	-13
PG 34:1_18:0	747.517	283.263	[M-H]-	-35	-50	-13
PG 34:1_18:1	747.517	281.248	[M-H]-	-35	-50	-13
PG 34:2_16:0	745.501	255.232	[M-H]-	-35	-50	-13
PG 34:2_16:1	745.501	253.216	[M-H]-	-35	-50	-13
PG 34:2_18:1	745.501	281.248	[M-H]-	-35	-50	-13
PG 34:2_18:2	745.501	279.232	[M-H]-	-35	-50	-13
PG 34:3_16:0	743.486	255.232	[M-H]-	-35	-50	-13
PG 34:3_16:1	743.486	253.216	[M-H]-	-35	-50	-13
PG 34:3_18:2	743.486	279.232	[M-H]-	-35	-50	-13
PG 34:3_18:3	743.486	277.216	[M-H]-	-35	-50	-13
PG 34:4_16:1	741.47	253.216	[M-H]-	-35	-50	-13
PG 36:0_18:0	777.564	283.263	[M-H]-	-35	-50	-13
PG 36:1_18:0	775.548	283.263	[M-H]-	-35	-50	-13
PG 36:1_18:1	775.548	281.248	[M-H]-	-35	-50	-13
PG 36:2_18:0	773.533	283.263	[M-H]-	-35	-50	-13
PG 36:2_18:1	773.533	281.248	[M-H]-	-35	-50	-13
PG 36:2_18:2	773.533	279.232	[M-H]-	-35	-50	-13
PG 36:3_18:0	771.517	283.263	[M-H]-	-35	-50	-13
PG 36:3_18:1	771.517	281.248	[M-H]-	-35	-50	-13
PG 36:3_18:2	771.517	279.232	[M-H]-	-35	-50	-13
PG 36:3_18:3	771.517	277.216	[M-H]-	-35	-50	-13
PG 36:4_18:1	769.501	281.248	[M-H]-	-35	-50	-13
PG 36:4_18:2	769.501	279.232	[M-H]-	-35	-50	-13
PG 36:4_18:2	769.501	279.232	[M-H]-	-35	-50	-13
PG 36:4_18:3	769.501	277.216	[M-H]-	-35	-50	-13
PG 36:5_18:2	767.486	279.232	[M-H]-	-35	-50	-13
PG 36:5_18:3	767.486	277.216	[M-H]-	-35	-50	-13
PG 36:6_18:3	765.47	277.216	[M-H]-	-35	-50	-13
PG 36:6_18:3	765.47	277.216	[M-H]-	-35	-50	-13
IS PG 34:0_17:0	749.533	269.248	[M-H]-	-35	-50	-13
PC 32:0	734.497	184.1	[M+H]+	35	37	10
PC 32:1	732.481	184.1	[M+H]+	35	37	10
PC 32:2	730.465	184.1	[M+H]+	35	37	10
PC 32:3	728.45	184.1	[M+H]+	35	37	10
PC 32:4	726.434	184.1	[M+H]+	35	37	10
PC 34:0	762.528	184.1	[M+H]+	35	37	10
PC 34:1	760.512	184.1	[M+H]+	35	37	10
PC 34:2	758.497	184.1	[M+H]+	35	37	10
PC 34:3	756.481	184.1	[M+H]+	35	37	10
PC 34:4	754.465	184.1	[M+H]+	35	37	10
PC 34:5	752.45	184.1	[M+H]+	35	37	10
PC 34:6	750.434	184.1	[M+H]+	35	37	10
PC 36:0	790.559	184.1	[M+H]+	35	37	10
PC 36:1	788.544	184.1	[M+H]+	35	37	10
PC 36:2	786.528	184.1	[M+H]+	35	37	10
PC 36:3	784.512	184.1	[M+H]+	35	37	10
PC 36:4	782.497	184.1	[M+H]+	35	37	10
PC 36:5	780.481	184.1	[M+H]+	35	37	10
PC 36:6	778.465	184.1	[M+H]+	35	37	10
IS PC 31:1	718.538	184.1	[M+H]+	35	37	10
MGDG 32:0	748.59	569.51	[M+NH4]+	90	19	10
MGDG 32:1	746.57	567.5	[M+NH4]+	90	19	10
MGDG 32:2	744.56	565.5	[M+NH4]+	90	19	10
MGDG 32:3	742.56	539.5	[M+NH4]+	90	19	10
MGDG 32:4	740.53	561.5	[M+NH4]+	90	19	10
MGDG 34:0	776.62	597.5	[M+NH4]+	90	19	10
MGDG 34:1	774.6	595.5	[M+NH4]+	90	19	10
MGDG 34:2	772.59	593.5	[M+NH4]+	90	19	10
MGDG 34:3	770.57	597.5	[M+NH4]+	90	19	10
MGDG 34:4	768.56	589.5	[M+NH4]+	90	19	10
MGDG 34:5	766.54	587.5	[M+NH4]+	90	19	10
MGDG 34:6	764.53	585.5	[M+NH4]+	90	19	10
MGDG 36:0	804.65	625.5	[M+NH4]+	90	19	10
MGDG 36:1	802.64	623.5	[M+NH4]+	90	19	10
MGDG 36:2	800.62	621.5	[M+NH4]+	90	19	10
MGDG 36:3	798.6	619.5	[M+NH4]+	90	19	10
MGDG 36:4	796.59	617.5	[M+NH4]+	90	19	10
MGDG 36:5	794.57	615.5	[M+NH4]+	90	19	10
MGDG 36:6	792.56	613.5	[M+NH4]+	90	19	10
DGDG 32:0	910.64	569.5	[M+NH4]+	90	19	10
DGDG 32:1	908.63	567.5	[M+NH4]+	90	19	10
DGDG 32:2	906.61	565.5	[M+NH4]+	90	19	10
DGDG 32:3	904.5	563.5	[M+NH4]+	90	19	10
DGDG 32:4	902.58	561.5	[M+NH4]+	90	19	10
DGDG 34:0	938.67	597.5	[M+NH4]+	90	19	10
DGDG 34:1	936.66	595	[M+NH4]+	90	19	10
DGDG 34:2	934.64	593.5	[M+NH4]+	90	19	10
DGDG 34:3	932.32	591.5	[M+NH4]+	90	19	10
DGDG 34:4	930.61	589.5	[M+NH4]+	90	19	10
DGDG 34:5	928.59	587.5	[M+NH4]+	90	19	10
DGDG 34:6	926.58	585.5	[M+NH4]+	90	19	10
DGDG 36:0	966.7	625.5	[M+NH4]+	90	19	10
DGDG 36:1	964.69	623.5	[M+NH4]+	90	19	10
DGDG 36:2	962.67	621.5	[M+NH4]+	90	19	10
DGDG 36:3	960.66	619.5	[M+NH4]+	90	19	10
DGDG 36:4	958.64	617.5	[M+NH4]+	90	19	10
DGDG 36:5	956.63	615.5	[M+NH4]+	90	19	10
DGDG 36:6	954.61	613.5	[M+NH4]+	90	19	10
PA 32:0	694.547	551.503	[M+NH4]+	10	26	19
PA 32:1	692.531	549.488	[M+NH4]+	10	26	19
PA 32:2	690.516	547.472	[M+NH4]+	10	26	19
PA 34:0	722.578	579.535	[M+NH4]+	10	26	19
PA 34:1	720.562	577.519	[M+NH4]+	10	26	19
PA 34:2	718.547	575.503	[M+NH4]+	10	26	19
PA 34:3	716.531	573.488	[M+NH4]+	10	26	19
PA 34:4	714.516	571.472	[M+NH4]+	10	26	19
PA 36:0	750.609	607.566	[M+NH4]+	10	26	19
PA 36:1	748.594	605.55	[M+NH4]+	10	26	19
PA 36:2	746.578	603.535	[M+NH4]+	10	26	19
PA 36:3	744.562	601.519	[M+NH4]+	10	26	19
PA 36:4	742.547	599.503	[M+NH4]+	10	26	19
PA 36:5	740.531	597.488	[M+NH4]+	10	26	19
PA 36:6	738.516	595.472	[M+NH4]+	10	26	19
PA 38:0	778.641	635.597	[M+NH4]+	10	26	19
PA 38:1	776.625	633.582	[M+NH4]+	10	26	19
PA 38:2	774.609	631.566	[M+NH4]+	10	26	19
PA 38:3	772.594	629.55	[M+NH4]+	10	26	19
PA 38:4	770.578	627.535	[M+NH4]+	10	26	19
PA 40:0	806.672	663.629	[M+NH4]+	10	26	19
PA 40:1	804.656	661.613	[M+NH4]+	10	26	19
PA 40:2	802.641	659.597	[M+NH4]+	10	26	19
PA 40:3	800.625	657.582	[M+NH4]+	10	26	19
PA 40:4	798.609	655.566	[M+NH4]+	10	26	19
PA 42:0	834.703	691.66	[M+NH4]+	10	26	19
PA 42:1	832.688	689.644	[M+NH4]+	10	26	19
PA 42:2	830.672	687.629	[M+NH4]+	10	26	19
PA 42:3	828.656	685.613	[M+NH4]+	10	26	19
PA 42:4	826.641	683.597	[M+NH4]+	10	26	19
PA 44:0	862.735	719.691	[M+NH4]+	10	26	19
PA 44:1	860.719	717.676	[M+NH4]+	10	26	19
PA 44:2	858.703	715.66	[M+NH4]+	10	26	19
PA 44:3	856.688	713.644	[M+NH4]+	10	26	19
PA 44:4	854.672	711.629	[M+NH4]+	10	26	19
PA 46:0	890.766	747.722	[M+NH4]+	10	26	19
PA 46:1	888.75	745.707	[M+NH4]+	10	26	19
PA 46:2	886.735	743.691	[M+NH4]+	10	26	19
PA 48:0	918.797	775.754	[M+NH4]+	10	26	19
PA 48:1	916.782	773.738	[M+NH4]+	10	26	19
PA 48:2	914.766	771.722	[M+NH4]+	10	26	19
PA 50:0	946.829	803.785	[M+NH4]+	10	26	19
PA 50:1	944.813	801.769	[M+NH4]+	10	26	19
PA 50:2	942.797	799.754	[M+NH4]+	10	26	19
PA 52:0	974.86	831.816	[M+NH4]+	10	26	19
PA 52:1	972.844	829.801	[M+NH4]+	10	26	19
PA 52:2	970.829	827.785	[M+NH4]+	10	26	19
IS PA 33:1	706.5	563.5	[M+NH4]+	10	26	19
PI 32:0	842.58	551.503	[M+NH4]+	10	31	25
PI 32:1	840.564	549.488	[M+NH4]+	10	31	25
PI 32:2	838.548	547.472	[M+NH4]+	10	31	25
PI 34:0	870.611	579.535	[M+NH4]+	10	31	25
PI 34:1	868.595	577.519	[M+NH4]+	10	31	25
PI 34:2	866.58	575.503	[M+NH4]+	10	31	25
PI 34:3	864.564	573.488	[M+NH4]+	10	31	25
PI 34:4	862.548	571.472	[M+NH4]+	10	31	25
PI 36:0	898.642	607.566	[M+NH4]+	10	31	25
PI 36:1	896.627	605.55	[M+NH4]+	10	31	25
PI 36:2	894.611	603.535	[M+NH4]+	10	31	25
PI 36:3	892.595	601.519	[M+NH4]+	10	31	25
PI 36:4	890.58	599.503	[M+NH4]+	10	31	25
PI 36:5	888.564	597.488	[M+NH4]+	10	31	25
PI 36:6	886.548	595.472	[M+NH4]+	10	31	25
PI 38:0	926.674	635.597	[M+NH4]+	10	31	25
PI 38:1	924.658	633.582	[M+NH4]+	10	31	25
PI 38:2	922.642	631.566	[M+NH4]+	10	31	25
PI 38:3	920.627	629.55	[M+NH4]+	10	31	25
PI 38:4	918.611	627.535	[M+NH4]+	10	31	25
PI 40:0	954.705	663.629	[M+NH4]+	10	31	25
PI 40:1	952.689	661.613	[M+NH4]+	10	31	25
PI 40:2	950.674	659.597	[M+NH4]+	10	31	25
PI 40:3	948.658	657.582	[M+NH4]+	10	31	25
PI 40:4	946.642	655.566	[M+NH4]+	10	31	25
PI 42:0	982.736	691.66	[M+NH4]+	10	31	25
PI 42:1	980.721	689.644	[M+NH4]+	10	31	25
PI 42:2	978.705	687.629	[M+NH4]+	10	31	25
PI 42:3	976.689	685.613	[M+NH4]+	10	31	25
PI 42:4	974.674	683.597	[M+NH4]+	10	31	25
PI 44:0	1010.77	719.691	[M+NH4]+	10	31	25
PI 44:1	1008.75	717.676	[M+NH4]+	10	31	25
PI 44:2	1006.74	715.66	[M+NH4]+	10	31	25
PI 44:3	1004.72	713.644	[M+NH4]+	10	31	25
PI 44:4	1002.7	711.629	[M+NH4]+	10	31	25
PI 46:0	1038.8	747.722	[M+NH4]+	10	31	25
PI 46:1	1036.78	745.707	[M+NH4]+	10	31	25
PI 46:2	1034.77	743.691	[M+NH4]+	10	31	25
PI 48:0	1066.83	775.754	[M+NH4]+	10	31	25
PI 48:1	1064.81	773.738	[M+NH4]+	10	31	25
PI 48:2	1062.8	771.722	[M+NH4]+	10	31	25
PI 50:0	1094.86	803.785	[M+NH4]+	10	31	25
PI 50:1	1092.85	801.769	[M+NH4]+	10	31	25
PI 50:2	1090.83	799.754	[M+NH4]+	10	31	25
PI 52:0	1122.89	831.816	[M+NH4]+	10	31	25
PI 52:1	1120.88	829.801	[M+NH4]+	10	31	25
PI 52:2	1118.86	827.785	[M+NH4]+	10	31	25
IS PI 31:1	826.5	535.5	[M+NH4]+	10	31	25
PS 32:0	764.552	551.503	[M+H]+	10	34	24
PS 32:1	762.537	549.488	[M+H]+	10	34	24
PS 32:2	760.521	547.472	[M+H]+	10	34	24
PS 34:0	792.584	579.535	[M+H]+	10	34	24
PS 34:1	790.568	577.519	[M+H]+	10	34	24
PS 34:2	788.552	575.503	[M+H]+	10	34	24
PS 34:3	786.537	573.488	[M+H]+	10	34	24
PS 34:4	784.521	571.472	[M+H]+	10	34	24
PS 36:0	820.615	607.566	[M+H]+	10	34	24
PS 36:1	818.599	605.55	[M+H]+	10	34	24
PS 36:2	816.584	603.535	[M+H]+	10	34	24
PS 36:3	814.568	601.519	[M+H]+	10	34	24
PS 36:4	812.552	599.503	[M+H]+	10	34	24
PS 36:5	810.537	597.488	[M+H]+	10	34	24
PS 36:6	808.521	595.472	[M+H]+	10	34	24
PS 38:0	848.646	635.597	[M+H]+	10	34	24
PS 38:1	846.631	633.582	[M+H]+	10	34	24
PS 38:2	844.615	631.566	[M+H]+	10	34	24
PS 38:3	842.599	629.55	[M+H]+	10	34	24
PS 38:4	840.584	627.535	[M+H]+	10	34	24
PS 40:0	876.678	663.629	[M+H]+	10	34	24
PS 40:1	874.662	661.613	[M+H]+	10	34	24
PS 40:2	872.646	659.597	[M+H]+	10	34	24
PS 40:3	870.631	657.582	[M+H]+	10	34	24
PS 40:4	868.615	655.566	[M+H]+	10	34	24
PS 42:0	904.709	691.66	[M+H]+	10	34	24
PS 42:1	902.693	689.644	[M+H]+	10	34	24
PS 42:2	900.678	687.629	[M+H]+	10	34	24
PS 42:3	898.662	685.613	[M+H]+	10	34	24
PS 42:4	896.646	683.597	[M+H]+	10	34	24
PS 44:0	932.74	719.691	[M+H]+	10	34	24
PS 44:1	930.724	717.676	[M+H]+	10	34	24
PS 44:2	928.709	715.66	[M+H]+	10	34	24
PS 44:3	926.693	713.644	[M+H]+	10	34	24
PS 44:4	924.678	711.629	[M+H]+	10	34	24
PS 46:0	960.771	747.722	[M+H]+	10	34	24
PS 46:1	958.756	745.707	[M+H]+	10	34	24
PS 46:2	956.74	743.691	[M+H]+	10	34	24
PS 48:0	988.803	775.754	[M+H]+	10	34	24
PS 48:1	986.787	773.738	[M+H]+	10	34	24
PS 48:2	984.771	771.722	[M+H]+	10	34	24
PS 50:0	1016.83	803.785	[M+H]+	10	34	24
PS 50:1	1014.82	801.769	[M+H]+	10	34	24
PS 50:2	1012.8	799.754	[M+H]+	10	34	24
PS 52:0	1044.87	831.816	[M+H]+	10	34	24
PS 52:1	1042.85	829.801	[M+H]+	10	34	24
PS 52:2	1040.83	827.785	[M+H]+	10	34	24
IS PS 31:1	748.5	535.5	[M+H]+	10	34	24
PIP 32:0	933.559	551.503	[M+H]+	10	32	24
PIP 32:1	931.544	549.488	[M+H]+	10	32	24
PIP 32:2	929.528	547.472	[M+H]+	10	32	24
PIP 34:0	961.591	579.535	[M+H]+	10	32	24
PIP 34:1	959.575	577.519	[M+H]+	10	32	24
PIP 34:2	957.559	575.503	[M+H]+	10	32	24
PIP 34:3	955.544	573.488	[M+H]+	10	32	24
PIP 34:4	953.528	571.472	[M+H]+	10	32	24
PIP 36:0	989.622	607.566	[M+H]+	10	32	24
PIP 36:1	987.606	605.55	[M+H]+	10	32	24
PIP 36:2	985.591	603.535	[M+H]+	10	32	24
PIP 36:3	983.575	601.519	[M+H]+	10	32	24
PIP 36:4	981.559	599.503	[M+H]+	10	32	24
PIP 36:5	979.544	597.488	[M+H]+	10	32	24
PIP 36:6	977.528	595.472	[M+H]+	10	32	24
PIP 38:0	1017.65	635.597	[M+H]+	10	32	24
PIP 38:1	1015.64	633.582	[M+H]+	10	32	24
PIP 38:2	1013.62	631.566	[M+H]+	10	32	24
PIP 38:3	1011.61	629.55	[M+H]+	10	32	24
PIP 38:4	1009.59	627.535	[M+H]+	10	32	24
PIP 40:0	1045.68	663.629	[M+H]+	10	32	24
PIP 40:1	1043.67	661.613	[M+H]+	10	32	24
PIP 40:2	1041.65	659.597	[M+H]+	10	32	24
PIP 40:3	1039.64	657.582	[M+H]+	10	32	24
PIP 40:4	1037.62	655.566	[M+H]+	10	32	24
PIP 42:0	1073.72	691.66	[M+H]+	10	32	24
PIP 42:1	1071.7	689.644	[M+H]+	10	32	24
PIP 42:2	1069.68	687.629	[M+H]+	10	32	24
PIP 42:3	1067.67	685.613	[M+H]+	10	32	24
PIP 42:4	1065.65	683.597	[M+H]+	10	32	24
PIP 44:0	1101.75	719.691	[M+H]+	10	32	24
PIP 44:1	1099.73	717.676	[M+H]+	10	32	24
PIP 44:2	1097.72	715.66	[M+H]+	10	32	24
PIP 44:3	1095.7	713.644	[M+H]+	10	32	24
PIP 44:4	1093.68	711.629	[M+H]+	10	32	24
PIP 46:0	1129.78	747.722	[M+H]+	10	32	24
PIP 46:1	1127.76	745.707	[M+H]+	10	32	24
PIP 46:2	1125.75	743.691	[M+H]+	10	32	24
PIP 48:0	1157.81	775.754	[M+H]+	10	32	24
PIP 48:1	1155.79	773.738	[M+H]+	10	32	24
PIP 48:2	1153.78	771.722	[M+H]+	10	32	24
PIP 50:0	1185.84	803.785	[M+H]+	10	32	24
PIP 50:1	1183.83	801.769	[M+H]+	10	32	24
PIP 50:2	1181.81	799.754	[M+H]+	10	32	24
PIP 52:0	1213.87	831.816	[M+H]+	10	32	24
PIP 52:1	1211.86	829.801	[M+H]+	10	32	24
PIP 52:2	1209.84	827.785	[M+H]+	10	32	24
IS PIP 37:4	995.6	613.5	[M+H]+	10	32	24
PIP2 32:0	1041.57	551.503	[M+H]+	10	45	32
PIP2 32:1	1039.55	549.488	[M+H]+	10	45	32
PIP2 32:2	1037.53	547.472	[M+H]+	10	45	32
PIP2 34:0	1069.6	579.535	[M+H]+	10	45	32
PIP2 34:1	1067.58	577.519	[M+H]+	10	45	32
PIP2 34:2	1065.57	575.503	[M+H]+	10	45	32
PIP2 34:3	1063.55	573.488	[M+H]+	10	45	32
PIP2 34:4	1061.53	571.472	[M+H]+	10	45	32
PIP2 36:0	1097.63	607.566	[M+H]+	10	45	32
PIP2 36:1	1095.61	605.55	[M+H]+	10	45	32
PIP2 36:2	1093.6	603.535	[M+H]+	10	45	32
PIP2 36:3	1091.58	601.519	[M+H]+	10	45	32
PIP2 36:4	1089.57	599.503	[M+H]+	10	45	32
PIP2 36:5	1087.55	597.488	[M+H]+	10	45	32
PIP2 36:6	1085.53	595.472	[M+H]+	10	45	32
PIP2 38:0	1125.66	635.597	[M+H]+	10	45	32
PIP2 38:1	1123.64	633.582	[M+H]+	10	45	32
PIP2 38:2	1121.63	631.566	[M+H]+	10	45	32
PIP2 38:3	1119.61	629.55	[M+H]+	10	45	32
PIP2 38:4	1117.6	627.535	[M+H]+	10	45	32
PIP2 40:0	1153.69	663.629	[M+H]+	10	45	32
PIP2 40:1	1151.68	661.613	[M+H]+	10	45	32
PIP2 40:2	1149.66	659.597	[M+H]+	10	45	32
PIP2 40:3	1147.64	657.582	[M+H]+	10	45	32
PIP2 40:4	1145.63	655.566	[M+H]+	10	45	32
PIP2 42:0	1181.72	691.66	[M+H]+	10	45	32
PIP2 42:1	1179.71	689.644	[M+H]+	10	45	32
PIP2 42:2	1177.69	687.629	[M+H]+	10	45	32
PIP2 42:3	1175.68	685.613	[M+H]+	10	45	32
PIP2 42:4	1173.66	683.597	[M+H]+	10	45	32
PIP2 44:0	1209.75	719.691	[M+H]+	10	45	32
PIP2 44:1	1207.74	717.676	[M+H]+	10	45	32
PIP2 44:2	1205.72	715.66	[M+H]+	10	45	32
PIP2 44:3	1203.71	713.644	[M+H]+	10	45	32
PIP2 44:4	1201.69	711.629	[M+H]+	10	45	32
PIP2 46:0	1237.78	747.722	[M+H]+	10	45	32
PIP2 46:1	1235.77	745.707	[M+H]+	10	45	32
PIP2 46:2	1233.75	743.691	[M+H]+	10	45	32
IS PIP2 37:4	1103.6	613.5	[M+H]+	10	45	32
