## Supplementary material for "A combined lipidomic and proteomic profiling of *Arabidopsis thaliana* plasma membrane": Table S2 (part 1 of 3)

### Sheet: Protein and NSAF lists
Group.ID	Subgroup.ID	Protein.ID	accession	description	Number.of.proteins	NSAF µ1	NSAF µ2	NSAF µ3	NSAF PM1	NSAF PM2	NSAF PM3
a1	a1.a1	a1.a1.a1	AT4G30190.1	| H[+]-ATPase 2 | Chr4:14770820-14775920 REVERSE LENGTH=948 | 201606	1	0.00481738	0.00532811	0.00501017	0.0144333	0.0146268	0.01308
a1	a1.a2	a1.a2.a1	AT2G18960.1	| H[+]-ATPase 1 | Chr2:8221858-8227268 FORWARD LENGTH=949 | 201606	1	0.00447674	0.00474374	0.00456645	0.0135834	0.0134033	0.0116613
a1	a1.a3	a1.a3.a1	AT5G57350.1	| H[+]-ATPase 3 | Chr5:23231208-23236381 REVERSE LENGTH=949 | 201606	3	0.00282942	0.00248039	0.00249831	0.00850859	0.0071976	0.00705357
a1	a1.a4	a1.a4.a1	AT5G62670.1	| H[+]-ATPase 11 | Chr5:25159495-25164957 FORWARD LENGTH=956 | 201606	1	0.00109017	0.00126189	0.00120716	0.00370996	0.00362294	0.0037069
a1	a1.a5	a1.a5.a1	AT2G07560.1	| H[+]-ATPase 6 | Chr2:3170394-3173952 REVERSE LENGTH=949 | 201606	1	0.00144903	0.00140555	0.0013567	0.00378476	0.00357337	0.00361778
a1	a1.a6	a1.a6.a1	AT1G80660.1	| H[+]-ATPase 9 | Chr1:30316227-30319948 REVERSE LENGTH=954 | 201606	1	0.00104694	0.00107948	0.000946358	0.00306666	0.00288419	0.00279506
a1	a1.a7	a1.a7.a1	AT3G42640.1	| H[+]-ATPase 8 | Chr3:14724309-14728062 FORWARD LENGTH=948 | 201606	1	0.00101539	0.00109666	0.00103516	0.00338044	0.00297883	0.00314794
a1	a1.a8	a1.a8.a1	AT3G60330.3	| H[+]-ATPase 7 | Chr3:22298763-22303509 FORWARD LENGTH=961 | 201606	2	0.000768186	0.000591942	0.000580017	0.00181723	0.00159484	0.00192647
a1	a1.a9	a1.a9.a1	AT3G60330.1	| H[+]-ATPase 7 | Chr3:22298763-22303509 FORWARD LENGTH=961 | 201606	2	0.000768186	0.000581736	0.000555509	0.00175166	0.00140648	0.00183302
a1	a1.b10	a1.b10.a1	AT2G24520.1	| plasma membrane H+-ATPase | Chr2:10415522-10419730 FORWARD LENGTH=931 | 201606	3	0.000528627	0.000568877	0.000489085	0.00154704	0.00146476	0.00110557
a1	a1.b11	a1.b11.a1	AT1G17260.1	| autoinhibited H[+]-ATPase isoform 10 | Chr1:5904058-5908898 FORWARD LENGTH=947 | 201606	1	0.000420342	0.000517839	0.000480821	0.00173003	0.00149099	0.00127656
a1	a1.b12	a1.b12.a1	AT4G11730.1	| Cation transporter/ E1-E2 ATPase family protein | Chr4:7067035-7070968 FORWARD LENGTH=813 | 201606	1	2.67067e-05	2.41276e-05	4.8282e-05	0.000199303	0.000133595	6.79753e-05
a2	a2.a1	a2.a1.a1	AT3G08530.1	| Clathrin2C heavy chain | Chr3:2587171-2595411 REVERSE LENGTH=1703 | 201606	1	0.00225243	0.00196964	0.0017241	0.00293366	0.00311091	0.00238514
a2	a2.a2	a2.a2.a1	AT3G11130.1	| Clathrin2C heavy chain | Chr3:3482575-3491667 REVERSE LENGTH=1705 | 201606	1	0.00227526	0.00197308	0.00165301	0.00285102	0.00314265	0.00242691
a3	a3.a1	a3.a1.a1	AT2G02560.2	| cullin-associated and neddylation dissociated | Chr2:690345-697342 FORWARD LENGTH=1217 | 201606	1	0.00330059	0.00265143	0.0023094	0.00122046	0.00112053	0.0010501
a4	a4.a1	a4.a1.a1	AT3G07160.1	| glucan synthase-like 10 | Chr3:2265142-2279383 REVERSE LENGTH=1890 | 201606	3	0.000708435	0.000809538	0.000656298	0.00181942	0.00189002	0.00173979
a4	a4.a2	a4.a2.a1	AT2G36850.1	| glucan synthase-like 8 | Chr2:15454935-15469666 REVERSE LENGTH=1904 | 201606	1	0.000547375	0.000659353	0.000486543	0.00162165	0.00155288	0.00146214
a4	a4.a3	a4.a3.a1	AT5G13000.1	| glucan synthase-like 12 | Chr5:4110445-4121202 REVERSE LENGTH=1955 | 201606	1	0.000188805	0.000260874	0.000244956	0.000819605	0.000839517	0.000978779
a4	a4.a4	a4.a4.a1	AT4G03550.1	| glucan synthase-like 5 | Chr4:1573513-1579195 FORWARD LENGTH=1780 | 201606	1	0.000451329	0.000490393	0.000502795	0.00123902	0.00132206	0.00128458
a4	a4.a5	a4.a5.a1	AT2G31960.1	| glucan synthase-like 3 | Chr2:13589545-13600066 FORWARD LENGTH=1950 | 201606	5	0.000129904	0.00015089	0.000128831	0.000475482	0.000581743	0.000513671
a4	a4.a6	a4.a6.a1	AT1G05570.1	| callose synthase 1 | Chr1:1647880-1658677 REVERSE LENGTH=1950 | 201606	4	0.000137327	0.000140831	0.000132857	0.0004524	0.000563176	0.000478245
a4	a4.a7	a4.a7.a1	AT4G04970.1	| glucan synthase-like 1 | Chr4:2537039-2542434 FORWARD LENGTH=1768 | 201606	1	8.18724e-05	7.21167e-05	7.99275e-05	0.000412415	0.000436853	0.000488404
a4	a4.a8	a4.a8.a1	AT2G13680.1	| callose synthase 5 | Chr2:5695124-5706134 FORWARD LENGTH=1923 | 201606	1	1.1291e-05	2.04012e-05	1.22475e-05	4.21303e-05	7.53077e-05	3.95153e-05
a5	a5.a1	a5.a1.a1	AT1G59870.1	| ABC-2 and Plant PDR ABC-type transporter family protein | Chr1:22034661-22039844 FORWARD LENGTH=1469 | 201606	1	0.000881903	0.000794511	0.000839042	0.00270852	0.00294924	0.00239828
a5	a5.a2	a5.a2.a1	AT1G15210.1	| pleiotropic drug resistance 7 | Chr1:5231552-5236573 REVERSE LENGTH=1442 | 201606	1	0.000311183	0.00034688	0.00034299	0.000930148	0.00109634	0.000867091
a5	a5.a3	a5.a3.a1	AT2G36380.1	| pleiotropic drug resistance 6 | Chr2:15257583-15263627 FORWARD LENGTH=1453 | 201606	1	5.97731e-05	8.1001e-05	0.000205316	0.000340744	0.00053156	0.000589532
a5	a5.a4	a5.a4.a1	AT3G16340.1	| pleiotropic drug resistance 1 | Chr3:5539897-5546263 FORWARD LENGTH=1416 | 201606	1	0.000173782	0.000173162	0.000210681	0.000603937	0.000971581	0.000712264
a5	a5.a5	a5.a5.a1	AT2G37280.1	| pleiotropic drug resistance 5 | Chr2:15650400-15656417 FORWARD LENGTH=1413 | 201606	2	4.60989e-05	5.55293e-05	8.33403e-05	0.000363132	0.000418496	0.000410666
a5	a5.a6	a5.a6.a1	AT3G53480.1	| pleiotropic drug resistance 9 | Chr3:19825366-19831644 FORWARD LENGTH=1450 | 201606	1	4.99139e-06	6.76405e-06	2.1657e-05	0.000117955	0.000124842	0.000123867
a5	a5.a7	a5.a7.a1	AT2G26910.1	| pleiotropic drug resistance 4 | Chr2:11481623-11487874 FORWARD LENGTH=1420 | 201606	1	4.07748e-05	2.76278e-05	3.87004e-05	0.000114108	0.00018697	0.000121619
a6	a6.a1	a6.a1.a1	AT5G57110.1	| autoinhibited Ca2+ -ATPase2C isoform 8 | Chr5:23109729-23116857 REVERSE LENGTH=1074 | 201606	3	0.00134103	0.00133329	0.00124996	0.00463503	0.00449462	0.00401358
a6	a6.a2	a6.a2.a1	AT4G29900.1	| autoinhibited Ca(2+)-ATPase 10 | Chr4:14611225-14618775 REVERSE LENGTH=1069 | 201606	2	0.000528088	0.000467915	0.000536106	0.00201257	0.00213364	0.00198387
a6	a6.a3	a6.a3.a1	AT3G21180.1	| autoinhibited Ca(2+)-ATPase 9 | Chr3:7425770-7431941 FORWARD LENGTH=1086 | 201606	1	0.000219925	0.000207717	0.000216869	0.00106928	0.000877879	0.000985947
a6	a6.a4	a6.a4.a1	AT3G22910.1	| ATPase E1-E2 type family protein / haloacid dehalogenase-like hydrolase family protein | Chr3:8116335-8119388 REVERSE LENGTH=1017 | 201606	1	1.42331e-05	9.64392e-06	0	6.19596e-05	0.000142396	0.00013585
a7	a7.a1	a7.a1.a1	AT1G49340.1	| Phosphatidylinositol 3- and 4-kinase family protein | Chr1:18252355-18263967 FORWARD LENGTH=2028 | 201606	2	0.000167733	8.70521e-05	0.000100649	0.00104755	0.000850953	0.00104914
a7	a7.a2	a7.a2.a1	AT1G49340.3	| Phosphatidylinositol 3- and 4-kinase family protein | Chr1:18252355-18263967 FORWARD LENGTH=2021 | 201606	2	0.000168314	8.73536e-05	0.000100998	0.00105118	0.000853901	0.00105278
a7	a7.a3	a7.a3.a1	AT1G51040.1	| Protein kinase superfamily protein | Chr1:18920658-18923314 FORWARD LENGTH=525 | 201606	1	0	0	0	0.000205756	0.000137921	0.000184213
a8	a8.a1	a8.a1.a1	AT5G56030.1	| heat shock protein 81-2 | Chr5:22686923-22689433 FORWARD LENGTH=699 | 201606	1	0.00546697	0.00468645	0.00509899	0.00404374	0.00388457	0.00380483
a8	a8.a2	a8.a2.a1	AT5G56010.1	| heat shock protein 81-3 | Chr5:22681410-22683911 FORWARD LENGTH=699 | 201606	1	0.00548768	0.00468645	0.00504284	0.00403087	0.00390183	0.00374553
a8	a8.a3	a8.a3.a1	AT5G56000.1	| HEAT SHOCK PROTEIN 81.4 | Chr5:22677602-22680067 REVERSE LENGTH=699 | 201606	1	0.00424518	0.0036762	0.0038074	0.00321954	0.00286595	0.00271773
a8	a8.a4	a8.a4.a1	AT5G52640.1	| heat shock-like protein | Chr5:21352557-21355147 FORWARD LENGTH=700 | 201606	1	0.00231601	0.00168135	0.00164864	0.00153031	0.00139645	0.00136186
a9	a9.a1	a9.a1.a1	AT1G56070.1	| Ribosomal protein S5/Elongation factor G/III/V family protein | Chr1:20968245-20971077 REVERSE LENGTH=843 | 201606	3	0.00280744	0.00226872	0.00209537	0.00266958	0.00230481	0.00245836
a9	a9.a2	a9.a2.a1	AT3G12915.2	| Ribosomal protein S5/Elongation factor G/III/V family protein | Chr3:4112834-4115708 FORWARD LENGTH=788 | 201606	1	0.000817436	0.000472968	0.000478212	0.000628301	0.000581962	0.000578588
b10	b10.a1	b10.a1.a1	AT4G35790.2	| phospholipase D delta | Chr4:16955774-16959875 REVERSE LENGTH=857 | 201606	1	0.00132589	0.001339	0.00106263	0.00444315	0.00481596	0.00475579
b11	b11.a1	b11.a1.a1	AT2G32240.1	| early endosome antigen | Chr2:13684614-13689330 REVERSE LENGTH=1333 | 201606	1	0.00113477	0.00114045	0.000959982	0.000810368	0.00114977	0.000694426
b11	b11.a2	b11.a2.a1	AT1G05320.1	| myosin heavy chain2C embryonic smooth protein | Chr1:1554856-1557658 FORWARD LENGTH=790 | 201606	7	0.000338972	0.000422111	0.000467064	0.00019371	0.000198588	0.000201119
b12	b12.a1	b12.a1.a1	AT2G22125.1	| binding protein | Chr2:9406793-9414223 FORWARD LENGTH=2150 | 201606	1	0.000323164	0.000164225	0.000135104	0.000682465	0.000651114	0.000835385
b13	b13.a1	b13.a1.a1	AT2G21390.1	| Coatomer2C alpha subunit | Chr2:9152428-9156577 FORWARD LENGTH=1218 | 201606	1	0.00178858	0.00154607	0.00143091	0.000901662	0.000653934	0.000674918
b13	b13.a2	b13.a2.a1	AT1G62020.1	| Coatomer2C alpha subunit | Chr1:22919814-22923728 FORWARD LENGTH=1216 | 201606	1	0.00168439	0.00141149	0.00143972	0.000762491	0.00065501	0.000676028
b14	b14.a1	b14.a1.a1	AT1G79930.1	| heat shock protein 91 | Chr1:30063781-30067067 REVERSE LENGTH=831 | 201606	1	0.00309184	0.00290341	0.0025791	0.00278396	0.00300612	0.00241073
b14	b14.a2	b14.a2.a1	AT1G79920.1	| Heat shock protein 70 (Hsp 70) family protein | Chr1:30059302-30062224 REVERSE LENGTH=736 | 201606	4	0.00306808	0.00290505	0.002592	0.00275192	0.00265629	0.00248725
b15	b15.a1	b15.a1.a1	AT3G12580.1	| heat shock protein 70 | Chr3:3991487-3993689 REVERSE LENGTH=650 | 201606	1	0.00347401	0.00433055	0.00411857	0.00511028	0.00655389	0.00529258
b15	b15.a2	b15.a2.a1	AT5G02500.1	| heat shock cognate protein 70-1 | Chr5:554055-556334 REVERSE LENGTH=651 | 201606	1	0.00332415	0.00400752	0.003859	0.00481204	0.00622868	0.00496611
b15	b15.a3	b15.a3.a1	AT3G09440.1	| Heat shock protein 70 (Hsp 70) family protein | Chr3:2903434-2905632 REVERSE LENGTH=649 | 201606	4	0.00375816	0.00438256	0.00401605	0.00486848	0.00663836	0.00487497
b15	b15.a4	b15.a4.a1	AT5G02490.1	| Heat shock protein 70 (Hsp 70) family protein | Chr5:550296-552565 REVERSE LENGTH=653 | 201606	1	0.00287062	0.00354465	0.00341437	0.00430103	0.005341	0.00435849
b15	b15.a5	b15.a5.a1	AT5G28540.1	| heat shock protein 70 (Hsp 70) family protein | Chr5:10540665-10543274 REVERSE LENGTH=669 | 201606	1	0.00301834	0.00351852	0.00279291	0.00363303	0.00429327	0.00314938
b15	b15.a6	b15.a6.a1	AT5G42020.1	| Heat shock protein 70 (Hsp 70) family protein | Chr5:16807697-16810480 REVERSE LENGTH=668 | 201606	2	0.00290368	0.00340633	0.00275008	0.00358456	0.00420937	0.00319546
b15	b15.a7	b15.a7.a1	AT4G37910.1	| mitochondrial heat shock protein 70-1 | Chr4:17825368-17828099 REVERSE LENGTH=682 | 201606	2	0.00254693	0.0027324	0.00308501	0.00186108	0.00146869	0.00143832
b15	b15.a8	b15.a8.a1	AT1G56410.1	| heat shock protein 70 (Hsp 70) family protein | Chr1:21117147-21119241 FORWARD LENGTH=617 | 201606	1	0.00252199	0.00305204	0.0029265	0.00377873	0.00471378	0.00386265
b15	b15.a9	b15.a9.a1	AT5G09590.1	| mitochondrial HSO70 2 | Chr5:2975721-2978508 FORWARD LENGTH=682 | 201606	1	0.00135836	0.00135182	0.00156553	0.00101634	0.00076089	0.000779934
b15	b15.b10	b15.b10.a1	AT1G16030.1	| heat shock protein 70B | Chr1:5502386-5504326 REVERSE LENGTH=646 | 201606	1	0.00109795	0.00145752	0.00121527	0.00142134	0.0018868	0.00143293
b15	b15.b11	b15.b11.a1	AT1G09080.1	| Heat shock protein 70 (Hsp 70) family protein | Chr1:2929268-2931804 REVERSE LENGTH=675 | 201606	2	0.000171556	0.000247013	0.000174459	0.000160033	0.000160908	0.000276319
b16	b16.a1	b16.a1.a1	AT2G34680.1	| Outer arm dynein light chain 1 protein | Chr2:14616947-14628300 REVERSE LENGTH=1708 | 201606	2	0.000326282	0.00039622	0.000275784	0.00111205	0.00114463	0.0012457
b17	b17.a1	b17.a1.a1	AT1G59610.1	| dynamin-like 3 | Chr1:21893413-21900780 FORWARD LENGTH=920 | 201606	1	0.00165991	0.0017377	0.00168106	0.00288646	0.00303013	0.00264306
b17	b17.a2	b17.a2.a1	AT1G10290.1	| dynamin-like protein 6 | Chr1:3370774-3377120 FORWARD LENGTH=914 | 201606	1	0.00169456	0.00175984	0.00163197	0.00265919	0.00324808	0.00232786
b18	b18.a1	b18.a1.a1	AT4G11420.1	| eukaryotic translation initiation factor 3A | Chr4:6947834-6952053 REVERSE LENGTH=987 | 201606	1	0.00148857	0.00151043	0.00143968	0.000611067	0.0004524	0.000566917
b19	b19.a1	b19.a1.a1	AT1G78900.1	| vacuolar ATP synthase subunit A | Chr1:29660463-29664575 FORWARD LENGTH=623 | 201606	2	0.0060061	0.00617124	0.00579663	0.00345335	0.00416474	0.00347063
b20	b20.a1	b20.a1.a1	AT3G43300.2	| HOPM interactor 7 | Chr3:15234235-15245034 REVERSE LENGTH=1727 | 201606	2	0.000896832	0.000715571	0.000609142	0.00032317	0.000349394	0.000351999
b21	b21.a1	b21.a1.a1	AT5G22780.1	| Adaptor protein complex AP-22C alpha subunit | Chr5:7590100-7597828 REVERSE LENGTH=1013 | 201606	2	0.001136	0.00130707	0.00119349	0.00166174	0.00220394	0.00190259
b21	b21.a2	b21.a2.a1	AT5G22770.1	| alpha-adaptin | Chr5:7579844-7588026 REVERSE LENGTH=1012 | 201606	6	0.00114427	0.00130836	0.00117915	0.00164559	0.00220612	0.00182939
b22	b22.a1	b22.a1.a1	AT5G19820.1	| ARM repeat superfamily protein | Chr5:6695731-6701247 REVERSE LENGTH=1116 | 201606	1	0.00139433	0.000685496	0.00068236	0.000330713	0.000237901	0.000129989
b23	b23.a1	b23.a1.a1	AT1G06950.1	| translocon at the inner envelope membrane of chloroplasts 110 | Chr1:2130303-2135563 REVERSE LENGTH=1016 | 201606	1	0.0016954	0.00152524	0.00150677	0.000443004	0.000332584	0.000278767
b24	b24.a1	b24.a1.a1	AT5G07350.1	| TUDOR-SN protein 1 | Chr5:2320344-2324892 REVERSE LENGTH=991 | 201606	2	0.0018039	0.00180124	0.00165569	0.000926526	0.000925502	0.000892253
b24	b24.a2	b24.a2.a1	AT5G61780.1	| TUDOR-SN protein 2 | Chr5:24822012-24826641 FORWARD LENGTH=985 | 201606	1	0.00149894	0.00138405	0.00110786	0.000923031	0.000661599	0.000652226
b25	b25.a1	b25.a1.a1	AT5G08670.1	| ATP synthase alpha/beta family protein | Chr5:2818395-2821149 REVERSE LENGTH=556 | 201606	3	0.00781027	0.00793802	0.00684814	0.000939041	0.000564334	0.00078274
b25	b25.a2	b25.a2.a1	ATCG00480.1	| ATP synthase subunit beta | ChrC:52660-54156 REVERSE LENGTH=498 | 201606	1	0.00344436	0.00334807	0.00315287	0.000198836	0.000169631	0.000180329
b26	b26.a1	b26.a1.a1	AT4G12420.1	| Cupredoxin superfamily protein | Chr4:7349941-7352868 REVERSE LENGTH=587 | 201606	2	0.00261389	0.0025731	0.00263472	0.0107347	0.0120064	0.00974415
b27	b27.a1	b27.a1.a1	AT5G50920.1	| CLPC homologue 1 | Chr5:20715710-20719800 REVERSE LENGTH=929 | 201606	1	0.00196325	0.00169975	0.00166478	0.000368213	0.000220836	0.000290002
b27	b27.a2	b27.a2.a1	AT3G48870.1	| Clp ATPase | Chr3:18122363-18126008 REVERSE LENGTH=952 | 201606	4	0.00183219	0.00145264	0.00154209	0.000274216	0.000177472	0.000232201
b27	b27.a3	b27.a3.a1	AT5G15450.1	| casein lytic proteinase B3 | Chr5:5014399-5018255 REVERSE LENGTH=968 | 201606	1	0.000545805	0.000526869	0.000640704	7.43954e-05	1.2467e-05	7.13635e-05
b27	b27.a4	b27.a4.a1	AT2G25140.1	| casein lytic proteinase B4 | Chr2:10697877-10701998 REVERSE LENGTH=964 | 201606	1	0.000270281	0.000152612	0.000195452	3.7352e-05	1.25187e-05	2.86638e-05
b27	b27.a5	b27.a5.a1	AT1G74310.1	| heat shock protein 101 | Chr1:27936715-27939862 REVERSE LENGTH=911 | 201606	1	0.000222448	0.000150725	0.000120647	9.88127e-06	0	0
b27	b27.a6	b27.a6.a1	AT5G51070.1	| Clp ATPase | Chr5:20764479-20768481 FORWARD LENGTH=945 | 201606	1	7.65875e-05	0.000145302	0.000157844	4.76288e-05	1.27704e-05	7.31004e-06
b28	b28.a1	b28.a1.a1	AT4G31480.1	| Coatomer2C beta subunit | Chr4:15264145-15267384 FORWARD LENGTH=948 | 201606	9	0.00160325	0.00153119	0.00139954	0.00069318	0.000560121	0.000590239
b28	b28.a2	b28.a2.a1	AT4G31490.1	| Coatomer2C beta subunit | Chr4:15269460-15272693 FORWARD LENGTH=948 | 201606	3	0.00154981	0.00147946	0.00131672	0.000645702	0.000560121	0.000590239
b29	b29.a1	b29.a1.a1	AT3G50590.1	| Transducin/WD40 repeat-like superfamily protein | Chr3:18771292-18779220 FORWARD LENGTH=1614 | 201606	2	0.000349769	0.000315991	0.000282118	0.000607931	0.000747711	0.000701927
b30	b30.a1	b30.a1.a1	AT4G39080.1	| vacuolar proton ATPase A3 | Chr4:18209513-18214752 FORWARD LENGTH=821 | 201606	1	0.00251242	0.0027118	0.00239058	0.00133767	0.00177861	0.00126212
b30	b30.a2	b30.a2.a1	AT2G21410.1	| vacuolar proton ATPase A2 | Chr2:9162703-9168141 FORWARD LENGTH=821 | 201606	1	0.00152508	0.00150523	0.00135785	0.000690762	0.000734961	0.000622644
b31	b31.a1	b31.a1.a1	AT1G07810.1	| ER-type Ca2+-ATPase 1 | Chr1:2416681-2420572 FORWARD LENGTH=1061 | 201606	1	0.00107096	0.00126643	0.00117649	0.00106054	0.0011033	0.000970113
b31	b31.a2	b31.a2.a1	AT1G07670.1	| endomembrane-type CA-ATPase 4 | Chr1:2370305-2374196 REVERSE LENGTH=1061 | 201606	2	0.00109143	0.00125718	0.00110989	0.00112841	0.0011488	0.000905005
b31	b31.a3	b31.a3.a1	AT4G00900.1	| ER-type Ca2+-ATPase 2 | Chr4:382690-386226 REVERSE LENGTH=1054 | 201606	2	0.000116734	0.000186108	0.000216005	0.000153732	0.000194646	0.000150744
b32	b32.a1	b32.a1.a1	AT4G34450.1	| coatomer gamma-2 subunit2C putative / gamma-2 coat protein2C putative / gamma-2 COP | Chr4:16471956-16476795 FORWARD LENGTH=886 | 201606	1	0.00176445	0.00137266	0.00151519	0.000660406	0.000626559	0.000615949
b33	b33.a1	b33.a1.a1	AT4G24190.1	| Chaperone protein htpG family protein | Chr4:12551902-12555851 REVERSE LENGTH=823 | 201606	2	0.00187314	0.00235961	0.00216537	0.00219851	0.00284472	0.00193894
b33	b33.a2	b33.a2.a1	AT2G04030.1	| Chaperone protein htpG family protein | Chr2:1281983-1285909 FORWARD LENGTH=780 | 201606	1	0.0021063	0.00204959	0.0019526	0.00103867	0.000727178	0.00098306
b33	b33.a3	b33.a3.a1	AT3G07770.1	| HEAT SHOCK PROTEIN 89.1 | Chr3:2479611-2483970 FORWARD LENGTH=799 | 201606	3	0.0015399	0.00165715	0.00160157	0.000563319	0.000543743	0.00059656
b34	b34.a1	b34.a1.a1	AT4G04910.1	| AAA-type ATPase family protein | Chr4:2489696-2495666 REVERSE LENGTH=742 | 201606	1	0.00186303	0.00183732	0.00197853	0.0013709	0.00185412	0.00145235
b35	b35.a1	b35.a1.a1	AT3G08510.1	| phospholipase C 2 | Chr3:2582626-2585556 REVERSE LENGTH=581 | 201606	2	0.0015073	0.00180627	0.00179714	0.00444669	0.00587825	0.00567145
b35	b35.a2	b35.a2.a1	AT5G58670.1	| phospholipase C1 | Chr5:23704457-23706751 REVERSE LENGTH=561 | 201606	1	0.000219319	0.000192311	0.000251893	0.000577658	0.000838956	0.00099741
b35	b35.a3	b35.a3.a1	AT3G55940.1	| Phosphoinositide-specific phospholipase C family protein | Chr3:20747787-20750184 FORWARD LENGTH=584 | 201606	1	0.000272646	0.000319092	0.000215086	0.000971089	0.00105389	0.00105276
b35	b35.a4	b35.a4.a1	AT5G58700.1	| phosphatidylinositol-speciwc phospholipase C4 | Chr5:23713144-23716057 REVERSE LENGTH=597 | 201606	2	2.42463e-05	3.28572e-05	5.26007e-05	0.000482511	0.00040429	0.000520703
b36	b36.a1	b36.a1.a1	AT4G37870.1	| phosphoenolpyruvate carboxykinase 1 | Chr4:17802974-17806332 REVERSE LENGTH=671 | 201606	1	0.00232981	0.002441	0.00264418	0.00209283	0.00276972	0.00272819
b36	b36.a2	b36.a2.a1	AT5G65690.1	| phosphoenolpyruvate carboxykinase 2 | Chr5:26266477-26269486 FORWARD LENGTH=670 | 201606	4	0.000637334	0.000702653	0.000726478	0.000483681	0.000756505	0.000639247
b37	b37.a1	b37.a1.a1	AT2G47000.1	| ATP binding cassette subfamily B4 | Chr2:19310008-19314750 REVERSE LENGTH=1286 | 201606	3	0.000292652	0.000144906	0.000183141	0.00137198	0.00080704	0.000907815
b37	b37.a2	b37.a2.a1	AT2G36910.1	| ATP binding cassette subfamily B1 | Chr2:15502162-15507050 FORWARD LENGTH=1286 | 201606	1	0.000292652	0.000350826	0.000299131	0.00123898	0.00136071	0.00104748
b37	b37.a3	b37.a3.a1	AT3G55320.1	| P-glycoprotein 20 | Chr3:20507391-20513393 REVERSE LENGTH=1408 | 201606	1	0.000159349	0.000139316	0.000156121	0.000786382	0.000702828	0.000701592
b37	b37.a4	b37.a4.a1	AT1G02520.1	| P-glycoprotein 11 | Chr1:524134-528745 FORWARD LENGTH=1278 | 201606	3	0.000186884	0.000161162	0.000208859	0.000859331	0.000849864	0.000816202
b37	b37.a5	b37.a5.a1	AT3G28345.1	| ABC transporter family protein | Chr3:10593921-10598775 REVERSE LENGTH=1240 | 201606	1	2.33468e-05	0.000158191	0.000145617	0.000225046	0.000350363	0.000484673
b37	b37.a6	b37.a6.a1	AT3G62150.1	| P-glycoprotein 21 | Chr3:23008755-23013579 REVERSE LENGTH=1296 | 201606	3	0.000156366	0.000113517	9.69217e-05	0.00072237	0.000446965	0.00044774
b37	b37.a7	b37.a7.a1	AT2G39480.1	| P-glycoprotein 6 | Chr2:16478249-16484827 REVERSE LENGTH=1407 | 201606	2	9.25909e-05	9.75907e-05	0.000106015	0.000524627	0.000583247	0.000495883
b37	b37.a8	b37.a8.a1	AT1G27940.1	| P-glycoprotein 13 | Chr1:9733597-9738129 REVERSE LENGTH=1245 | 201606	1	5.81327e-06	0	6.30575e-06	0.000151838	0.000164785	0.000122069
b37	b37.a9	b37.a9.a1	AT4G01830.1	| P-glycoprotein 5 | Chr4:785683-790447 REVERSE LENGTH=1230 | 201606	1	5.29575e-05	4.78433e-05	4.46785e-05	0.000248831	0.000166794	0.000196569
b37	b37.b10	b37.b10.a1	AT4G01820.1	| P-glycoprotein 3 | Chr4:780734-785329 REVERSE LENGTH=1229 | 201606	1	5.30006e-05	4.78822e-05	4.47149e-05	0.000241709	0.000196388	0.000213591
b37	b37.b11	b37.b11.a1	AT4G25960.1	| P-glycoprotein 2 | Chr4:13177438-13183425 FORWARD LENGTH=1273 | 201606	1	5.6854e-06	0	0	8.48563e-05	0.00013272	0.000146517
b37	b37.b12	b37.b12.a1	AT5G39040.1	| transporter associated with antigen processing protein 2 | Chr5:15625660-15629621 FORWARD LENGTH=644 | 201606	1	0.000258483	0.000289363	0.00026819	0.000153758	0.000131175	0.000117994
b37	b37.b13	b37.b13.a1	AT3G28860.1	| ATP binding cassette subfamily B19 | Chr3:10870287-10877286 REVERSE LENGTH=1252 | 201606	1	1.15615e-05	1.56675e-05	6.27049e-06	5.75197e-05	0.000115668	0.000176562
b37	b37.b14	b37.b14.a1	AT3G28390.1	| P-glycoprotein 18 | Chr3:10629425-10633967 REVERSE LENGTH=1225 | 201606	1	0	4.00321e-05	1.92261e-05	2.93938e-05	6.89604e-05	5.07526e-05
b37	b37.b15	b37.b15.a1	AT4G18050.1	| P-glycoprotein 9 | Chr4:10022205-10027280 FORWARD LENGTH=1236 | 201606	2	5.27004e-05	3.96758e-05	4.44616e-05	0.000174793	0.000126929	0.000117369
b38	b38.a1	b38.a1.a1	AT3G25610.1	| ATPase E1-E2 type family protein / haloacid dehalogenase-like hydrolase family protein | Chr3:9308942-9313353 REVERSE LENGTH=1202 | 201606	1	0.000210743	0.000179512	0.000261253	0.000883708	0.000773079	0.000833326
b38	b38.a2	b38.a2.a1	ATCG00680.1	| photosystem II reaction center protein B | ChrC:72371-73897 FORWARD LENGTH=508 | 201606	1	0.00198035	0.00177623	0.00185449	3.54403e-05	2.3756e-05	8.15904e-05
b38	b38.a3	b38.a3.a1	AT1G26130.2	| ATPase E1-E2 type family protein / haloacid dehalogenase-like hydrolase family protein | Chr1:9033600-9038246 FORWARD LENGTH=1185 | 201606	3	3.66457e-05	3.31067e-05	3.31251e-05	0.000258281	0.000224048	0.000320624
b38	b38.a4	b38.a4.a1	AT1G13210.1	| autoinhibited Ca2+/ATPase II | Chr1:4509252-4513774 REVERSE LENGTH=1203 | 201606	1	6.01623e-05	4.89171e-05	9.13626e-05	0.000209519	0.000250791	0.000246919
b38	b38.a5	b38.a5.a1	AT5G44240.1	| aminophospholipid ATPase 2 | Chr5:17817186-17823598 FORWARD LENGTH=1139 | 201606	2	0.000190628	0.00018083	0.000137852	1.58066e-05	5.29766e-05	3.63897e-05
b38	b38.a6	b38.a6.a1	AT3G27870.1	| ATPase E1-E2 type family protein / haloacid dehalogenase-like hydrolase family protein | Chr3:10330950-10335288 FORWARD LENGTH=1189 | 201606	2	3.65224e-05	0	6.60274e-06	0.000136277	2.02995e-05	0.000110388
b38	b38.a7	b38.a7.a1	AT1G72700.1	| ATPase E1-E2 type family protein / haloacid dehalogenase-like hydrolase family protein | Chr1:27366910-27371491 FORWARD LENGTH=1228 | 201606	3	0	0	1.27861e-05	0	2.94822e-05	7.31302e-05
b38	b38.a8	b38.a8.a1	AT1G17500.1	| ATPase E1-E2 type family protein / haloacid dehalogenase-like hydrolase family protein | Chr1:6018757-6023201 FORWARD LENGTH=1216 | 201606	2	1.19038e-05	0	6.45613e-06	1.48057e-05	9.92439e-06	7.38518e-05
b38	b38.a9	b38.a9.a1	AT1G54280.1	| ATPase E1-E2 type family protein / haloacid dehalogenase-like hydrolase family protein | Chr1:20262766-20267293 REVERSE LENGTH=1240 | 201606	3	1.16734e-05	0	6.33117e-06	2.90382e-05	9.73231e-06	6.12805e-05
b39	b39.a1	b39.a1.a1	AT3G63460.1	| transducin family protein / WD-40 repeat family protein | Chr3:23431009-23437241 REVERSE LENGTH=1104 | 201606	1	0.00180282	0.0017679	0.00164978	0.000652307	0.000732391	0.000744611
b39	b39.a2	b39.a2.a1	AT3G63460.2	| transducin family protein / WD-40 repeat family protein | Chr3:23431009-23437241 REVERSE LENGTH=1102 | 201606	1	0.00171415	0.00164651	0.00154591	0.000628985	0.000657063	0.000695814
b40	b40.a1	b40.a1.a1	AT3G10380.1	| subunit of exocyst complex 8 | Chr3:3219922-3228356 REVERSE LENGTH=1053 | 201606	2	0.000384901	0.000493653	0.000611352	0.00112844	0.00155865	0.0014039
b41	b41.a1	b41.a1.a1	AT4G20850.1	| tripeptidyl peptidase ii | Chr4:11160935-11169889 REVERSE LENGTH=1380 | 201606	1	0.000587393	0.000739144	0.000881776	0.000430523	0.000349799	0.000375434
b42	b42.a1	b42.a1.a1	AT1G32090.1	| early-responsive to dehydration stress protein (ERD4) | Chr1:11540244-11544041 REVERSE LENGTH=806 | 201606	1	0.000655507	0.000730114	0.000662338	0.00207735	0.0025304	0.00227124
b42	b42.a2	b42.a2.a1	AT4G22120.1	| ERD (early-responsive to dehydration stress) family protein | Chr4:11715976-11719144 REVERSE LENGTH=771 | 201606	6	0.000516295	0.000318024	0.000325838	0.00136604	0.00129916	0.00131709
b42	b42.a3	b42.a3.a1	AT4G04340.1	| ERD (early-responsive to dehydration stress) family protein | Chr4:2123235-2126624 FORWARD LENGTH=772 | 201606	3	0.000103125	0.000127045	0.0001322	0.000746266	0.000891036	0.000867973
b42	b42.a4	b42.a4.a1	AT1G11960.1	| ERD (early-responsive to dehydration stress) family protein | Chr1:4039871-4043143 REVERSE LENGTH=771 | 201606	2	6.57103e-05	3.81629e-05	8.14594e-05	0.000431995	0.000485227	0.000376311
b42	b42.a5	b42.a5.a1	AT3G21620.1	| ERD (early-responsive to dehydration stress) family protein | Chr3:7611044-7614041 REVERSE LENGTH=756 | 201606	1	9.57344e-06	2.59467e-05	3.11534e-05	0.000285773	0.000111741	0.000301539
b42	b42.a6	b42.a6.a1	AT4G15430.2	| ERD (early-responsive to dehydration stress) family protein | Chr4:8828214-8831354 FORWARD LENGTH=760 | 201606	1	1.90461e-05	5.16204e-05	2.06596e-05	0.000165823	0.00015879	0.000290863
b43	b43.a1	b43.a1.a1	AT5G42080.1	| dynamin-like protein | Chr5:16820661-16824536 REVERSE LENGTH=610 | 201606	2	0.00140004	0.00114157	0.00110681	0.00174134	0.00239383	0.00166471
b43	b43.a2	b43.a2.a1	AT1G14830.1	| DYNAMIN-like 1C | Chr1:5107699-5111470 REVERSE LENGTH=614 | 201606	1	0.00101372	0.000894529	0.000907812	0.00140745	0.00149377	0.00160886
b43	b43.a3	b43.a3.a1	AT3G60190.1	| DYNAMIN-like 1E | Chr3:22244367-22247651 REVERSE LENGTH=624 | 201606	1	0.000927887	0.000864476	0.000704546	0.00112523	0.00148917	0.00145023
b43	b43.a4	b43.a4.a1	AT3G61760.1	| DYNAMIN-like 1B | Chr3:22860546-22864092 REVERSE LENGTH=610 | 201606	1	0.00027289	0.000128628	0.000205919	0.000250871	0.000316539	0.000464307
b43	b43.a5	b43.a5.a1	AT1G35670.1	| calcium-dependent protein kinase 2 | Chr1:13205456-13208058 FORWARD LENGTH=495 | 201606	1	0.000365531	0.00025758	0.000301338	0.000127299	0.00014628	9.76887e-05
b43	b43.a6	b43.a6.a1	AT4G09570.1	| calcium-dependent protein kinase 4 | Chr4:6049560-6052184 FORWARD LENGTH=501 | 201606	1	0.000332261	0.000195766	0.000297729	8.98387e-05	9.63518e-05	0.000110307
b43	b43.a7	b43.a7.a1	AT5G23580.1	| calmodulin-like domain protein kinase 9 | Chr5:7950388-7952433 REVERSE LENGTH=490 | 201606	1	0	0	6.4087e-05	1.83711e-05	0	1.40979e-05
b44	b44.a1	b44.a1.a1	AT5G62390.1	| BCL-2-associated athanogene 7 | Chr5:25052377-25054170 REVERSE LENGTH=446 | 201606	1	0.00394331	0.00296875	0.00302761	0.00433945	0.00459993	0.0042749
b44	b44.a2	b44.a2.a1	AT1G17290.1	| alanine aminotransferas | Chr1:5922771-5926093 FORWARD LENGTH=543 | 201606	1	0.000173274	0.000108374	7.22896e-05	0.000281826	0.000222248	0.000152663
b45	b45.a1	b45.a1.a1	AT3G56150.1	| eukaryotic translation initiation factor 3C | Chr3:20833790-20836820 REVERSE LENGTH=900 | 201606	2	0.00145555	0.00118784	0.00118632	0.000450092	0.000442496	0.000552639
b46	b46.a1	b46.a1.a1	AT4G11380.1	| Adaptin family protein | Chr4:6920608-6925444 FORWARD LENGTH=894 | 201606	1	0.00116578	0.000888632	0.000913275	0.00121837	0.0012959	0.00125178
b46	b46.a2	b46.a2.a1	AT4G23460.1	| Adaptin family protein | Chr4:12243899-12248898 REVERSE LENGTH=893 | 201606	1	0.00107793	0.000856678	0.000887924	0.00111893	0.00116221	0.00115262
b47	b47.a1	b47.a1.a1	AT3G09840.1	| cell division cycle 48 | Chr3:3019494-3022832 FORWARD LENGTH=809 | 201606	1	0.00113617	0.00101837	0.00112568	0.00127962	0.00137239	0.00141746
b47	b47.a2	b47.a2.a1	AT3G53230.1	| ATPase2C AAA-type2C CDC48 protein | Chr3:19723416-19726489 FORWARD LENGTH=815 | 201606	1	0.00105677	0.000878496	0.000972903	0.0011487	0.00134748	0.0012375
b48	b48.a1	b48.a1.a1	AT1G19870.1	| IQ-domain 32 | Chr1:6895400-6898539 REVERSE LENGTH=794 | 201606	1	0.000373726	0.000518804	0.000435049	0.00157589	0.00180869	0.00162694
b49	b49.a1	b49.a1.a1	AT2G14120.1	| dynamin related protein | Chr2:5954253-5960015 REVERSE LENGTH=780 | 201606	2	0.00120625	0.00138316	0.00144935	0.000380847	0.000541516	0.000363112
b49	b49.a2	b49.a2.a1	AT4G33650.1	| dynamin-related protein 3A | Chr4:16161073-16166587 FORWARD LENGTH=808 | 201606	2	0.000761373	0.00086183	0.000923035	0.000200536	0.000253907	0.000205188
b50	b50.a1	b50.a1.a1	AT1G64790.1	| ILITYHIA | Chr1:24065232-24081908 REVERSE LENGTH=2610 | 201606	2	0.000299484	0.000131523	0.000123324	7.58776e-05	1.84951e-05	5.0288e-05
b51	b51.a1	b51.a1.a1	AT5G06600.1	| ubiquitin-specific protease 12 | Chr5:2019545-2027834 REVERSE LENGTH=1116 | 201606	2	0.000667979	0.000826111	0.000752706	0.000677558	0.000594752	0.000656135
b51	b51.a2	b51.a2.a1	AT3G11910.1	| ubiquitin-specific protease 13 | Chr3:3761758-3770290 REVERSE LENGTH=1115 | 201606	4	0.000675069	0.000809259	0.000697054	0.000629725	0.000584462	0.000607159
b52	b52.a1	b52.a1.a1	AT1G47550.1	| exocyst complex component sec3A | Chr1:17457171-17463896 FORWARD LENGTH=887 | 201606	1	0.000448775	0.000442294	0.00045139	0.000943823	0.00129252	0.00116042
b52	b52.a2	b52.a2.a1	AT1G47550.2	| exocyst complex component sec3A | Chr1:17457171-17463896 FORWARD LENGTH=888 | 201606	1	0.000431969	0.000419706	0.000433201	0.000912349	0.00125029	0.00115911
b52	b52.a3	b52.a3.a1	AT1G47560.1	| exocyst complex component sec3B | Chr1:17466751-17473190 FORWARD LENGTH=887 | 201606	1	0.000293744	0.000320663	0.000256673	0.000558175	0.000870751	0.000700923
b53	b53.a1	b53.a1.a1	AT2G38940.1	| phosphate transporter 13B4 | Chr2:16258500-16260104 FORWARD LENGTH=534 | 201606	1	0.00391694	0.0043162	0.00391063	0.00935584	0.00892675	0.00880962
b53	b53.a2	b53.a2.a1	AT3G54700.1	| phosphate transporter 13B7 | Chr3:20248463-20250070 REVERSE LENGTH=535 | 201606	2	0.000852269	0.000659969	0.000601639	0.00198545	0.00207526	0.00247913
b53	b53.a3	b53.a3.a1	AT5G43350.1	| phosphate transporter 13B1 | Chr5:17399918-17401643 REVERSE LENGTH=524 | 201606	1	0.000165745	0.000299477	0.000164804	0.000618447	0.000667889	0.000527327
b53	b53.a4	b53.a4.a1	AT5G43360.1	| phosphate transporter 13B3 | Chr5:17409524-17411214 FORWARD LENGTH=521 | 201606	1	6.9458e-05	0.000112951	7.53422e-05	0.000155502	0.00013898	0.000198886
b54	b54.a1	b54.a1.a1	AT3G43190.1	| sucrose synthase 4 | Chr3:15179204-15182577 REVERSE LENGTH=808 | 201606	2	0.00151379	0.00132309	0.00107849	0.00149288	0.00153838	0.00123968
b54	b54.a2	b54.a2.a1	AT5G20830.1	| sucrose synthase 1 | Chr5:7050599-7054032 REVERSE LENGTH=808 | 201606	3	0.000806159	0.00070403	0.000563537	0.000713017	0.000701979	0.000589915
b54	b54.a3	b54.a3.a1	AT4G02280.1	| sucrose synthase 3 | Chr4:995166-998719 FORWARD LENGTH=809 | 201606	1	0.000107355	0.000145481	0.00011645	0.000144653	0.000149173	0.000119545
b55	b55.a1	b55.a1.a1	AT4G31820.1	| Phototropic-responsive NPH3 family protein | Chr4:15390788-15393627 REVERSE LENGTH=571 | 201606	1	0.00100134	0.00127107	0.00120991	0.00168686	0.00268414	0.00264947
b55	b55.a2	b55.a2.a1	AT4G37590.1	| Phototropic-responsive NPH3 family protein | Chr4:17663080-17665299 REVERSE LENGTH=580 | 201606	1	4.99139e-05	8.45506e-05	0.00012182	0.000325929	0.000270491	0.000273937
b55	b55.a3	b55.a3.a1	AT5G67440.1	| Phototropic-responsive NPH3 family protein | Chr5:26912947-26914906 REVERSE LENGTH=579 | 201606	3	1.25e-05	6.77573e-05	6.77949e-05	0.000171019	0.000166744	0.000178963
b56	b56.a1	b56.a1.a1	AT1G76850.1	| exocyst complex component sec5 | Chr1:28848013-28854282 FORWARD LENGTH=1090 | 201606	1	0.000331996	0.00032393	0.000331312	0.000784564	0.00114038	0.00108373
b56	b56.a2	b56.a2.a1	AT1G21170.1	| Exocyst complex component SEC5 | Chr1:7413050-7419411 FORWARD LENGTH=1090 | 201606	2	0.000139438	0.000188959	0.000144049	0.00028905	0.000509294	0.000430957
b57	b57.a1	b57.a1.a1	AT2G20990.1	| synaptotagmin A | Chr2:9014827-9017829 FORWARD LENGTH=541 | 201606	1	0.00129767	0.00126904	0.00126249	0.00321138	0.00347988	0.00335823
b58	b58.a1	b58.a1.a1	AT3G13870.1	| Root hair defective 3 GTP-binding protein (RHD3) | Chr3:4565762-4571109 REVERSE LENGTH=802 | 201606	1	0.00139877	0.00139414	0.00111593	0.00150405	0.0017756	0.00123172
b58	b58.a2	b58.a2.a1	AT5G45160.1	| Root hair defective 3 GTP-binding protein (RHD3) | Chr5:18264991-18270035 FORWARD LENGTH=834 | 201606	1	0.000260342	0.000388081	0.000451836	0.000291426	0.000491983	0.000455563
b59	b59.a1	b59.a1.a1	AT4G33090.1	| aminopeptidase M1 | Chr4:15965915-15970418 REVERSE LENGTH=879 | 201606	1	0.00107863	0.00121622	0.0010539	0.000737352	0.000521714	0.000447958
b60	b60.a1	b60.a1.a1	AT4G23850.1	| AMP-dependent synthetase and ligase family protein | Chr4:12403720-12408263 REVERSE LENGTH=666 | 201606	1	0.00108671	0.00101613	0.00108447	0.0018247	0.00240999	0.00227155
b60	b60.a2	b60.a2.a1	AT1G64400.1	| AMP-dependent synthetase and ligase family protein | Chr1:23915802-23919681 REVERSE LENGTH=665 | 201606	1	7.61844e-05	4.4246e-05	0.000106249	9.47562e-05	0.000127032	0.000124655
b61	b61.a1	b61.a1.a1	AT3G52140.1	| tetratricopeptide repeat (TPR)-containing protein | Chr3:19333232-19341295 FORWARD LENGTH=1403 | 201606	3	0.000861487	0.000720036	0.000755409	0.000295142	0.000223642	0.000315118
b62	b62.a1	b62.a1.a1	AT2G20580.1	| 26S proteasome regulatory subunit S2 1A | Chr2:8859211-8864699 FORWARD LENGTH=891 | 201606	1	0.00105598	0.000946663	0.000925161	0.000505154	0.00046051	0.000488444
b62	b62.a2	b62.a2.a1	AT4G28470.1	| 26S proteasome regulatory subunit S2 1B | Chr4:14067082-14072357 REVERSE LENGTH=891 | 201606	1	0.000666079	0.000616432	0.000572719	0.000404123	0.000297977	0.000372147
b63	b63.a1	b63.a1.a1	AT1G71220.1	| EMS-MUTAGENIZED BRI1 SUPPRESSOR 1 | Chr1:26841664-26851730 FORWARD LENGTH=1613 | 201606	2	0.000457673	0.000322267	0.000306628	0.000452045	0.000336679	0.000411139
b64	b64.a1	b64.a1.a1	AT5G17020.1	| exportin 1A | Chr5:5594904-5602467 FORWARD LENGTH=1075 | 201606	2	0.000881968	0.000529169	0.00072299	0.000184224	0.000134713	0.000218485
b64	b64.a2	b64.a2.a1	AT3G03110.1	| exportin 1B | Chr3:708966-716879 FORWARD LENGTH=1076 | 201606	1	0.000356495	0.000273454	0.000342919	7.52942e-05	6.7294e-05	8.34608e-05
b65	b65.a1	b65.a1.a1	AT3G02880.1	| Leucine-rich repeat protein kinase family protein | Chr3:634819-636982 FORWARD LENGTH=627 | 201606	1	0.00156986	0.00164247	0.00150252	0.00403432	0.00513903	0.00387817
b65	b65.a2	b65.a2.a1	AT3G17840.1	| receptor-like kinase 902 | Chr3:6106092-6108430 FORWARD LENGTH=647 | 201606	1	0.000279657	0.000378975	0.000230545	0.00116871	0.00152949	0.00135597
b65	b65.a3	b65.a3.a1	AT5G16590.1	| Leucine-rich repeat protein kinase family protein | Chr5:5431862-5433921 FORWARD LENGTH=625 | 201606	1	0.000428461	0.0004237	0.000439637	0.00135388	0.00181504	0.00168002
b65	b65.a4	b65.a4.a1	AT1G48480.1	| receptor-like kinase 1 | Chr1:17918475-17920743 FORWARD LENGTH=655 | 201606	1	0.000110496	0.000254555	0.000155815	0.000687163	0.00108705	0.000801537
b65	b65.a5	b65.a5.a1	AT2G26730.1	| Leucine-rich repeat protein kinase family protein | Chr2:11388621-11391286 FORWARD LENGTH=658 | 201606	1	0.000241984	0.000253395	0.000298277	0.00113549	0.000972048	0.000976357
b65	b65.a6	b65.a6.a1	AT3G08680.1	| Leucine-rich repeat protein kinase family protein | Chr3:2638591-2640590 FORWARD LENGTH=640 | 201606	2	0.000101778	0.000168573	8.58665e-05	0.000492288	0.000509121	0.000626036
b65	b65.a7	b65.a7.a1	AT5G58300.1	| Leucine-rich repeat protein kinase family protein | Chr5:23572821-23574871 FORWARD LENGTH=654 | 201606	3	4.42662e-05	2.99935e-05	2.40081e-05	0.000371636	0.00047977	0.000422507
b65	b65.a8	b65.a8.a1	AT4G23740.1	| Leucine-rich repeat protein kinase family protein | Chr4:12367063-12369159 FORWARD LENGTH=638 | 201606	2	3.40322e-05	4.61185e-05	3.69153e-05	0.000169314	0.000302647	0.00035731
b65	b65.a9	b65.a9.a1	AT5G05160.1	| Leucine-rich repeat protein kinase family protein | Chr5:1528000-1530017 FORWARD LENGTH=640 | 201606	1	4.52345e-05	6.12992e-05	3.67999e-05	0.00018285	0.000188563	0.000129525
b65	b65.b10	b65.b10.a1	AT1G68400.1	| leucine-rich repeat transmembrane protein kinase family protein | Chr1:25646401-25648916 REVERSE LENGTH=670 | 201606	1	0	0	0	0	1.8012e-05	3.09313e-05
b66	b66.a1	b66.a1.a1	AT3G62360.2	| Carbohydrate-binding-like fold | Chr3:23073020-23080455 REVERSE LENGTH=1197 | 201606	1	0.00103393	0.00104879	0.000950998	0.000579066	0.000655325	0.000600193
b67	b67.a1	b67.a1.a1	AT1G80410.1	| tetratricopeptide repeat (TPR)-containing protein | Chr1:30227963-30234832 REVERSE LENGTH=897 | 201606	2	0.000774584	0.00107154	0.000962733	0.000521846	0.000538152	0.000500579
b68	b68.a1	b68.a1.a1	AT2G38770.1	| P-loop containing nucleoside triphosphate hydrolases superfamily protein | Chr2:16203185-16210253 REVERSE LENGTH=1509 | 201606	1	0.000743417	0.000422473	0.000463027	0.000190894	7.99739e-05	0.00012818
b69	b69.a1	b69.a1.a1	AT5G12370.1	| exocyst complex component sec10 | Chr5:4003002-4008445 REVERSE LENGTH=825 | 201606	2	0.000570229	0.000618193	0.000599504	0.00090564	0.00130189	0.00144858
b70	b70.a1	b70.a1.a1	AT2G07360.1	| SH3 domain-containing protein | Chr2:3047623-3057099 REVERSE LENGTH=1196 | 201606	2	0.000465961	0.000475632	0.000387281	0.000730082	0.00085768	0.000583367
b70	b70.a2	b70.a2.a1	AT3G26910.1	| hydroxyproline-rich glycoprotein family protein | Chr3:9915338-9918511 REVERSE LENGTH=608 | 201606	3	0	0	0	0.000222085	3.96976e-05	0.000159065
b71	b71.a1	b71.a1.a1	AT5G47910.1	| respiratory burst oxidase homologue D | Chr5:19397585-19401768 FORWARD LENGTH=921 | 201606	1	0.000243608	0.00037272	0.000255722	0.00117288	0.00106136	0.00123009
b72	b72.a1	b72.a1.a1	AT5G05170.1	| Cellulose synthase family protein | Chr5:1530401-1535090 REVERSE LENGTH=1065 | 201606	1	0.000373769	0.000414417	0.000375947	0.000786076	0.000838532	0.000856201
b72	b72.a2	b72.a2.a1	AT4G32410.1	| cellulose synthase 1 | Chr4:15641009-15646388 REVERSE LENGTH=1081 | 201606	1	0.000267808	0.000408283	0.00036312	0.000582913	0.000803793	0.000837138
b72	b72.a3	b72.a3.a1	AT5G64740.1	| cellulose synthase 6 | Chr5:25881555-25886333 FORWARD LENGTH=1084 | 201606	1	0.000327157	0.000307627	0.000195542	0.000664342	0.000834967	0.000720113
b72	b72.a4	b72.a4.a1	AT5G09870.1	| cellulose synthase 5 | Chr5:3073356-3077974 FORWARD LENGTH=1069 | 201606	1	0.000236963	0.000238545	0.000190942	0.000572615	0.000587034	0.000652672
b72	b72.a5	b72.a5.a1	AT4G39350.1	| cellulose synthase A2 | Chr4:18297078-18301890 FORWARD LENGTH=1084 | 201606	1	0.000206977	0.000199053	0.000166573	0.000498257	0.000667974	0.000630896
b72	b72.a6	b72.a6.a1	AT2G21770.1	| cellulose synthase A9 | Chr2:9284837-9289495 FORWARD LENGTH=1088 | 201606	1	0.000159651	0.000153248	0.000122666	0.000364045	0.000366035	0.00034286
b72	b72.a7	b72.a7.a1	AT3G03050.1	| cellulose synthase-like D3 | Chr3:687873-691629 FORWARD LENGTH=1145 | 201606	1	0.000120099	0.000111356	9.59905e-05	0.000188685	0.000210796	0.000150829
b72	b72.a8	b72.a8.a1	AT5G16910.1	| cellulose-synthase like D2 | Chr5:5561679-5565290 FORWARD LENGTH=1145 | 201606	1	6.32098e-05	7.70924e-05	6.17082e-05	0.000110066	0.000179176	0.000168929
b72	b72.a9	b72.a9.a1	AT5G44030.1	| cellulose synthase A4 | Chr5:17714713-17719564 FORWARD LENGTH=1049 | 201606	3	3.44972e-05	6.54481e-05	3.74197e-05	7.72322e-05	0.000103539	0.000105365
b73	b73.a1	b73.a1.a1	AT4G02350.1	| exocyst complex component sec15B | Chr4:1038157-1040571 FORWARD LENGTH=787 | 201606	2	0.000524191	0.000535881	0.000508746	0.00104087	0.00150276	0.0014922
b74	b74.a1	b74.a1.a1	AT1G05150.1	| Calcium-binding tetratricopeptide family protein | Chr1:1484280-1486706 REVERSE LENGTH=808 | 201606	1	0.000340378	0.000497677	0.00037893	0.00164885	0.00177735	0.00166715
b74	b74.a2	b74.a2.a1	AT2G32450.1	| Calcium-binding tetratricopeptide family protein | Chr2:13778614-13781022 FORWARD LENGTH=802 | 201606	1	0.00020756	0.000354649	0.00025451	0.000897939	0.00142951	0.00123172
b75	b75.a1	b75.a1.a1	AT1G30360.1	| Early-responsive to dehydration stress protein (ERD4) | Chr1:10715892-10718799 FORWARD LENGTH=724 | 201606	1	0.000849709	0.000826354	0.000856632	0.00234993	0.00276699	0.00209911
b76	b76.a1	b76.a1.a1	AT2G46520.1	| cellular apoptosis susceptibility protein2C putative / importin-alpha re-exporter | Chr2:19096867-19099785 FORWARD LENGTH=972 | 201606	1	0.00110946	0.00109985	0.000896525	0.000416752	0.000297977	0.000277172
b77	b77.a1	b77.a1.a1	AT1G11330.1	| S-locus lectin protein kinase family protein | Chr1:3810372-3813416 FORWARD LENGTH=840 | 201606	2	0.000224018	0.000256873	0.00023365	0.00120025	0.00129301	0.001176
b77	b77.a2	b77.a2.a1	AT3G59020.1	| ARM repeat superfamily protein | Chr3:21810973-21817418 REVERSE LENGTH=1029 | 201606	2	0.000794791	0.00039079	0.000526429	0.000201207	0.000175919	0.000268532
b77	b77.a3	b77.a3.a1	AT2G31660.1	| ARM repeat superfamily protein | Chr2:13464519-13471353 FORWARD LENGTH=1040 | 201606	1	0.000445386	0.000480963	0.000415179	5.19337e-05	4.64156e-05	0.000106277
b77	b77.a4	b77.a4.a1	AT3G59350.1	| Protein kinase superfamily protein | Chr3:21932930-21934883 FORWARD LENGTH=408 | 201606	2	0.000301563	0.000528856	0.00021166	0.00123555	0.00186345	0.00142223
b77	b77.a5	b77.a5.a1	AT2G30740.1	| Protein kinase superfamily protein | Chr2:13096399-13098285 FORWARD LENGTH=366 | 201606	15	0.000217521	0.000267975	0.000214499	0.00159869	0.00224215	0.00149107
b77	b77.a6	b77.a6.a1	AT3G24550.1	| proline extensin-like receptor kinase 1 | Chr3:8960411-8963303 FORWARD LENGTH=652 | 201606	1	0.000344115	0.000391111	0.000301022	0.00176723	0.00146223	0.00179057
b77	b77.a7	b77.a7.a1	AT1G06700.1	| Protein kinase superfamily protein | Chr1:2052750-2054552 REVERSE LENGTH=361 | 201606	3	0.000240582	0.000271686	0.000282711	0.00177044	0.00244036	0.00202838
b77	b77.a8	b77.a8.a1	AT3G17410.1	| Protein kinase superfamily protein | Chr3:5956601-5958882 FORWARD LENGTH=364 | 201606	2	0.0001193	0.000161668	0.000215677	0.000964483	0.000895158	0.000854009
b77	b77.a9	b77.a9.a1	AT5G15080.1	| Protein kinase superfamily protein | Chr5:4886414-4888555 FORWARD LENGTH=493 | 201606	1	4.40417e-05	5.96828e-05	6.3697e-05	0.000456483	0.000440619	0.000812704
b77	b77.b10	b77.b10.a1	AT5G48380.1	| BAK1-interacting receptor-like kinase 1 | Chr5:19604584-19606532 REVERSE LENGTH=620 | 201606	1	2.33468e-05	6.32766e-05	7.59741e-05	0.000392016	0.000428222	0.00057938
b77	b77.b11	b77.b11.a1	AT2G02800.1	| protein kinase 2B | Chr2:796889-799250 REVERSE LENGTH=426 | 201606	2	1.69895e-05	0.000115116	0.000110573	0.000464884	0.000651562	0.000697285
b77	b77.b12	b77.b12.a1	AT3G28690.2	| Protein kinase superfamily protein | Chr3:10755412-10757494 FORWARD LENGTH=476 | 201606	1	3.04097e-05	2.06048e-05	4.94789e-05	0.00039714	0.000456355	0.000536965
b77	b77.b13	b77.b13.a1	AT1G48210.1	| Protein kinase superfamily protein | Chr1:17799551-17801798 FORWARD LENGTH=363 | 201606	4	7.97523e-05	0.000162114	0.00015139	0.000743954	0.000997361	0.000799271
b77	b77.b14	b77.b14.a1	AT1G61380.1	| S-domain-1 29 | Chr1:22646277-22649401 REVERSE LENGTH=805 | 201606	1	8.99071e-06	2.43674e-05	2.92571e-05	0.000212466	0.000224871	0.000291766
b77	b77.b15	b77.b15.a1	AT3G55450.1	| PBS1-like 1 | Chr3:20558129-20559963 FORWARD LENGTH=389 | 201606	2	3.72109e-05	7.56391e-05	0.000100908	0.000763652	0.000434326	0.000372925
b77	b77.b16	b77.b16.a1	AT2G47060.1	| Protein kinase superfamily protein | Chr2:19333116-19334759 REVERSE LENGTH=365 | 201606	3	9.91441e-05	0.000107483	0.00015056	0.000567239	0.000694327	0.000511002
b77	b77.b17	b77.b17.a1	AT3G62220.1	| Protein kinase superfamily protein | Chr3:23029276-23030864 REVERSE LENGTH=361 | 201606	2	0.000120291	0.000217349	0.000152229	0.000448845	0.000501443	0.000459257
b77	b77.b18	b77.b18.a1	AT1G26150.1	| proline-rich extensin-like receptor kinase 10 | Chr1:9039790-9042873 REVERSE LENGTH=762 | 201606	1	0	1.28712e-05	0	0.000129948	0.00023756	0.000235706
b77	b77.b19	b77.b19.a1	AT5G13160.1	| Protein kinase superfamily protein | Chr5:4176854-4179682 FORWARD LENGTH=456 | 201606	1	6.3487e-05	8.60339e-05	5.1649e-05	0.000394818	0.000291116	0.000287833
b77	b77.b20	b77.b20.a1	AT5G38560.1	| Protein kinase superfamily protein | Chr5:15439844-15443007 FORWARD LENGTH=681 | 201606	1	0	0	0	0.000158623	8.86055e-05	0.000172446
b77	b77.b21	b77.b21.a1	AT5G18610.1	| Protein kinase superfamily protein | Chr5:6192736-6195371 FORWARD LENGTH=513 | 201606	3	0	7.64746e-05	7.65171e-05	0.000175474	0.000164671	0.000282783
b77	b77.b22	b77.b22.a1	AT5G47070.1	| Protein kinase superfamily protein | Chr5:19118683-19120528 REVERSE LENGTH=410 | 201606	1	0	0	1.91479e-05	0.000263468	0.000147171	0.00026958
b77	b77.b23	b77.b23.a1	AT4G04960.1	| Concanavalin A-like lectin protein kinase family protein | Chr4:2533096-2535156 FORWARD LENGTH=686 | 201606	1	2.11006e-05	2.85944e-05	5.72205e-05	3.93666e-05	0.000105552	0.000161119
b77	b77.b24	b77.b24.a1	AT1G14370.1	| protein kinase 2A | Chr1:4915859-4917959 FORWARD LENGTH=426 | 201606	1	0	2.30232e-05	1.84288e-05	0.000126786	0.000283288	0.000227023
b77	b77.b25	b77.b25.a1	AT2G39660.1	| botrytis-induced kinase1 | Chr2:16531943-16533601 FORWARD LENGTH=395 | 201606	1	1.83228e-05	2.483e-05	5.96252e-05	0.000159526	0.000244416	0.000262329
b77	b77.b26	b77.b26.a1	AT5G03320.1	| Protein kinase superfamily protein | Chr5:802759-804242 FORWARD LENGTH=420 | 201606	2	0	0	0	6.42989e-05	0.000201134	0.000148028
b77	b77.b27	b77.b27.a1	AT1G11280.1	| S-locus lectin protein kinase family protein | Chr1:3787456-3790728 REVERSE LENGTH=830 | 201606	5	8.7199e-06	2.36334e-05	1.89172e-05	5.42279e-05	8.7239e-05	7.49059e-05
b77	b77.b28	b77.b28.a1	AT1G68690.1	| Protein kinase superfamily protein | Chr1:25789192-25791886 FORWARD LENGTH=708 | 201606	4	0	1.38529e-05	0	5.08579e-05	3.40906e-05	0.000136599
b77	b77.b29	b77.b29.a1	AT2G05940.1	| Protein kinase superfamily protein | Chr2:2287514-2289270 REVERSE LENGTH=462 | 201606	1	1.56656e-05	0	0	3.8969e-05	7.8364e-05	8.97141e-05
b77	b77.b30	b77.b30.a1	AT3G24540.1	| Protein kinase superfamily protein | Chr3:8952903-8955398 FORWARD LENGTH=554 | 201606	1	0.000156769	0.00014163	0.000113367	0.000373723	0.000304969	0.000399017
b77	b77.b31	b77.b31.a1	AT2G17220.1	| Protein kinase superfamily protein | Chr2:7487866-7489768 REVERSE LENGTH=414 | 201606	2	0	0	1.89629e-05	0.000130461	0.000291499	0.000150174
b77	b77.b32	b77.b32.a1	AT1G11300.1	| G-type lectin S-receptor-like Serine/Threonine-kinase | Chr1:3794389-3797346 FORWARD LENGTH=820 | 201606	2	8.82624e-06	2.39216e-05	1.91479e-05	5.48893e-05	7.35857e-05	7.58194e-05
b77	b77.b33	b77.b33.a1	AT1G11350.1	| S-domain-1 13 | Chr1:3817725-3820752 REVERSE LENGTH=830 | 201606	1	1.74398e-05	3.54501e-05	9.45862e-06	0.000130147	0.000145398	6.6583e-05
b77	b77.b34	b77.b34.a1	AT5G02290.1	| Protein kinase superfamily protein | Chr5:470387-472397 REVERSE LENGTH=389 | 201606	2	0	0	2.01816e-05	0.000138846	0.00018614	0.000159825
b77	b77.b35	b77.b35.a1	AT1G26970.1	| Protein kinase superfamily protein | Chr1:9359826-9361666 FORWARD LENGTH=412 | 201606	3	0	2.38055e-05	1.9055e-05	8.73965e-05	0.00020504	0.000150903
b77	b77.b36	b77.b36.a1	AT1G61370.1	| S-locus lectin protein kinase family protein | Chr1:22642096-22645147 REVERSE LENGTH=814 | 201606	1	8.8913e-06	2.4098e-05	1.92891e-05	5.52939e-05	8.89538e-05	5.09188e-05
b77	b77.b37	b77.b37.a1	AT3G09830.1	| Protein kinase superfamily protein | Chr3:3017199-3018696 FORWARD LENGTH=418 | 201606	3	0	0	0	2.15355e-05	2.8871e-05	6.61051e-05
b77	b77.b38	b77.b38.a1	AT5G02800.1	| Protein kinase superfamily protein | Chr5:635545-637374 REVERSE LENGTH=378 | 201606	1	1.91469e-05	0	0	0	3.19261e-05	7.31004e-05
b77	b77.b39	b77.b39.a1	AT1G16670.1	| Protein kinase superfamily protein | Chr1:5697846-5699492 FORWARD LENGTH=390 | 201606	1	0	0	0	0	3.09438e-05	5.31384e-05
b77	b77.b40	b77.b40.a1	AT4G21390.1	| S-locus lectin protein kinase family protein | Chr4:11394458-11397474 REVERSE LENGTH=849 | 201606	2	0	0	0	1.06029e-05	0	1.62732e-05
b77	b77.b41	b77.b41.a1	AT1G49270.1	| Protein kinase superfamily protein | Chr1:18227334-18230227 REVERSE LENGTH=699 | 201606	1	0	0	0	7.7269e-05	6.9059e-05	5.9296e-05
b77	b77.b42	b77.b42.a1	AT1G70450.1	| Protein kinase superfamily protein | Chr1:26552576-26554437 FORWARD LENGTH=394 | 201606	2	0	2.48931e-05	0	6.85419e-05	0	0
b78	b78.a1	b78.a1.a1	AT1G07920.1	| GTP binding Elongation factor Tu family protein | Chr1:2455559-2457001 FORWARD LENGTH=449 | 201606	9	0.00461009	0.00425954	0.00414389	0.00320778	0.00352097	0.00269242
b79	b79.a1	b79.a1.a1	AT2G30490.1	| cinnamate-4-hydroxylase | Chr2:12993861-12995683 REVERSE LENGTH=505 | 201606	1	0.00240773	0.00235	0.00203651	0.00155081	0.00160111	0.00190141
b79	b79.a2	b79.a2.a1	AT4G22710.1	| cytochrome P4502C family 7062C subfamily A2C polypeptide 2 | Chr4:11935038-11936618 FORWARD LENGTH=526 | 201606	1	0.000481584	0.000279692	0.00034328	0.000308048	0.000114715	0.00017073
b79	b79.a3	b79.a3.a1	AT3G20100.1	| cytochrome P4502C family 7052C subfamily A2C polypeptide 19 | Chr3:7019014-7020649 FORWARD LENGTH=513 | 201606	1	0.000296273	0.00042061	0.000351979	0.000280759	0.000423441	0.000309715
b79	b79.a4	b79.a4.a1	AT5G47990.1	| cytochrome P4502C family 7052C subfamily A2C polypeptide 5 | Chr5:19434827-19436444 FORWARD LENGTH=511 | 201606	1	5.66538e-05	3.8387e-05	6.14533e-05	8.80806e-05	9.44662e-05	5.40743e-05
b80	b80.a1	b80.a1.a1	AT3G13300.1	| Transducin/WD40 repeat-like superfamily protein | Chr3:4304085-4309949 FORWARD LENGTH=1344 | 201606	2	0.00047927	0.000488934	0.000519872	0.000241121	0.000197543	0.000236434
b80	b80.a2	b80.a2.a1	AT3G13290.1	| varicose-like protein | Chr3:4297529-4303113 FORWARD LENGTH=1340 | 201606	1	0.000162034	0.000124428	0.000158185	5.37423e-05	4.50301e-05	0.000103104
b81	b81.a1	b81.a1.a1	AT1G72150.1	| PATELLIN 1 | Chr1:27148558-27150652 FORWARD LENGTH=573 | 201606	1	0.001061	0.00160897	0.00112348	0.00243505	0.00421224	0.0020736
b81	b81.a2	b81.a2.a1	AT1G22530.1	| PATELLIN 2 | Chr1:7955773-7958326 REVERSE LENGTH=683 | 201606	1	0.000943103	0.00104828	0.000666673	0.00158158	0.00204963	0.00108222
b81	b81.a3	b81.a3.a1	AT1G72160.1	| Sec14p-like phosphatidylinositol transfer family protein | Chr1:27153823-27155609 REVERSE LENGTH=490 | 201606	1	0.000679441	0.000680546	0.000849152	0.00115738	0.00110829	0.0013816
b82	b82.a1	b82.a1.a1	AT3G01780.1	| ARM repeat superfamily protein | Chr3:279171-283399 FORWARD LENGTH=1176 | 201606	1	0.000430805	0.000400321	0.000433922	0.000757808	0.000749123	0.000740142
b83	b83.a1	b83.a1.a1	AT5G62690.1	| tubulin beta chain 2 | Chr5:25181560-25183501 FORWARD LENGTH=450 | 201606	2	0.00535577	0.00684371	0.00579204	0.00316065	0.00394223	0.00330048
b83	b83.a2	b83.a2.a1	AT2G29550.1	| tubulin beta-7 chain | Chr2:12644258-12645932 REVERSE LENGTH=449 | 201606	1	0.00472293	0.00635655	0.00540279	0.00304739	0.00381663	0.00315398
b83	b83.a3	b83.a3.a1	AT4G20890.1	| tubulin beta-9 chain | Chr4:11182218-11183840 FORWARD LENGTH=444 | 201606	1	0.00469461	0.00603051	0.00511	0.00255458	0.00309856	0.00278498
b83	b83.a4	b83.a4.a1	AT5G23860.1	| tubulin beta 8 | Chr5:8042962-8044528 FORWARD LENGTH=449 | 201606	2	0.00472293	0.00605073	0.00533285	0.0030073	0.00365536	0.00315398
b83	b83.a5	b83.a5.a1	AT5G44340.1	| tubulin beta chain 4 | Chr5:17859442-17860994 REVERSE LENGTH=444 | 201606	1	0.00471091	0.00609678	0.00512768	0.00263567	0.00320728	0.00275386
b83	b83.a6	b83.a6.a1	AT5G12250.1	| beta-6 tubulin | Chr5:3961317-3962971 REVERSE LENGTH=449 | 201606	1	0.00377189	0.00465273	0.00405646	0.00206501	0.00279528	0.00220009
b83	b83.a7	b83.a7.a1	AT1G75780.1	| tubulin beta-1 chain | Chr1:28451378-28453602 REVERSE LENGTH=447 | 201606	1	0.00338399	0.00430054	0.00353016	0.00197356	0.0025648	0.00211721
b84	b84.a1	b84.a1.a1	AT3G57410.1	| villin 3 | Chr3:21243615-21249809 REVERSE LENGTH=965 | 201606	8	0.000952503	0.000884233	0.000903029	0.000690297	0.000662806	0.000608476
b84	b84.a2	b84.a2.a1	AT2G41740.1	| villin 2 | Chr2:17410962-17416878 REVERSE LENGTH=976 | 201606	2	0.000697056	0.000643139	0.000740021	0.000544169	0.000531687	0.000509606
b84	b84.a3	b84.a3.a1	AT4G30160.1	| villin 4 | Chr4:14754528-14759511 FORWARD LENGTH=974 | 201606	4	0.000326952	0.000382648	0.00035465	0.00038817	0.000669071	0.000496467
b85	b85.a1	b85.a1.a1	AT1G49040.1	| stomatal cytokinesis defective / SCD1 protein (SCD1) | Chr1:18139419-18148826 REVERSE LENGTH=1187 | 201606	1	0.000323158	0.0004214	0.000363762	0.000523275	0.00103702	0.000768201
b86	b86.a1	b86.a1.a1	AT5G53480.1	| ARM repeat superfamily protein | Chr5:21714016-21716709 FORWARD LENGTH=870 | 201606	1	0.00132272	0.000687678	0.000595567	0.000444919	0.000194199	0.000341429
b87	b87.a1	b87.a1.a1	AT1G06410.1	| trehalose-phosphatase/synthase 7 | Chr1:1955413-1958153 FORWARD LENGTH=851 | 201606	3	0.000807949	0.000772182	0.000821044	0.000507742	0.000311983	0.00048705
b87	b87.a2	b87.a2.a1	AT4G17770.1	| trehalose phosphatase/synthase 5 | Chr4:9877055-9880084 FORWARD LENGTH=862 | 201606	2	0.000755658	0.000625792	0.000646632	0.000219302	0.000224001	0.000224389
b87	b87.a3	b87.a3.a1	AT1G60140.1	| trehalose phosphate synthase | Chr1:22177246-22180073 REVERSE LENGTH=861 | 201606	6	5.04357e-05	1.13913e-05	1.82361e-05	1.04551e-05	0	8.02321e-06
b87	b87.a4	b87.a4.a1	AT1G70290.1	| trehalose-6-phosphatase synthase S8 | Chr1:26471286-26474078 REVERSE LENGTH=856 | 201606	2	4.22752e-05	1.14578e-05	1.83426e-05	2.10323e-05	0	8.07008e-06
b87	b87.a5	b87.a5.a1	AT2G18700.1	| trehalose phosphatase/synthase 11 | Chr2:8109043-8111799 FORWARD LENGTH=862 | 201606	1	1.67924e-05	2.27561e-05	9.10749e-06	2.08859e-05	1.40001e-05	1.60278e-05
b88	b88.a1	b88.a1.a1	AT3G59820.1	| LETM1-like protein | Chr3:22098306-22101759 REVERSE LENGTH=755 | 201606	3	0.00126537	0.00128606	0.00125818	0.00011923	3.19684e-05	6.40476e-05
b88	b88.a2	b88.a2.a1	AT1G65540.1	| LETM1-like protein | Chr1:24362382-24366011 REVERSE LENGTH=736 | 201606	3	0.000373676	0.000573014	0.000554666	0	0	0
b89	b89.a1	b89.a1.a1	AT1G05960.1	| ARM repeat superfamily protein | Chr1:1808478-1815060 REVERSE LENGTH=982 | 201606	3	0.000154774	0.000159802	0.000151897	0.000641679	0.000761935	0.000942638
b90	b90.a1	b90.a1.a1	AT5G24430.1	| Calcium-dependent protein kinase (CDPK) family protein | Chr5:8339390-8342913 REVERSE LENGTH=594 | 201606	1	0.000657956	0.00074302	0.000647613	0.00268237	0.00255989	0.00315162
b90	b90.a2	b90.a2.a1	AT2G46700.1	| CDPK-related kinase 3 | Chr2:19182968-19186430 REVERSE LENGTH=595 | 201606	1	7.29834e-05	0.000148354	0.000118749	0.000650553	0.000608474	0.000731434
b90	b90.a3	b90.a3.a1	AT3G19100.1	| Protein kinase superfamily protein | Chr3:6605681-6608980 FORWARD LENGTH=599 | 201606	1	1.20827e-05	4.91212e-05	3.93188e-05	0.000285534	0.000241764	0.000345976
b90	b90.a4	b90.a4.a1	AT3G49370.1	| Calcium-dependent protein kinase (CDPK) family protein | Chr3:18304954-18307906 REVERSE LENGTH=594 | 201606	1	0.000170581	0.000132093	0.000158599	0.00059103	0.000609498	0.000767554
b90	b90.a5	b90.a5.a1	AT3G50530.1	| CDPK-related kinase | Chr3:18753833-18756487 FORWARD LENGTH=601 | 201606	1	7.22548e-05	4.89577e-05	5.22506e-05	0.000284584	0.000401599	0.00041379
b90	b90.a6	b90.a6.a1	AT3G56760.1	| Protein kinase superfamily protein | Chr3:21020661-21023756 REVERSE LENGTH=577 | 201606	1	6.27168e-05	5.09941e-05	5.44239e-05	0.000327623	0.000355558	0.000275362
b90	b90.a7	b90.a7.a1	AT2G41140.1	| CDPK-related kinase 1 | Chr2:17150492-17153378 FORWARD LENGTH=576 | 201606	1	1.25651e-05	6.81102e-05	4.08888e-05	0.000234423	0.000272369	0.000239861
b90	b90.a8	b90.a8.a1	AT1G49580.1	| Calcium-dependent protein kinase (CDPK) family protein | Chr1:18351611-18354384 FORWARD LENGTH=606 | 201606	1	3.58293e-05	4.85538e-05	5.18195e-05	0.000222818	0.000238972	0.000227986
b91	b91.a1	b91.a1.a1	AT5G27640.1	| translation initiation factor 3B1 | Chr5:9781207-9784759 REVERSE LENGTH=712 | 201606	2	0.00105717	0.00110201	0.00121288	0.000429863	0.000389839	0.000456005
b91	b91.a2	b91.a2.a1	AT5G25780.1	| eukaryotic translation initiation factor 3B-2 | Chr5:8973420-8976758 REVERSE LENGTH=714 | 201606	1	0.000902156	0.000961556	0.00106655	0.000390836	0.000321139	0.000406352
b92	b92.a1	b92.a1.a1	ATMG01190.1	| ATP synthase subunit 1 | ChrM:302166-303689 REVERSE LENGTH=507 | 201606	1	0.00462516	0.00460409	0.00377822	0.000639184	0.000309438	0.000490508
b92	b92.a2	b92.a2.a1	ATCG00120.1	| ATP synthase subunit alpha | ChrC:9938-11461 REVERSE LENGTH=507 | 201606	1	0.0017273	0.00147021	0.00192008	0.000337347	0.000190423	0.000190753
b93	b93.a1	b93.a1.a1	AT5G11560.1	| catalytics | Chr5:3709734-3713994 REVERSE LENGTH=982 | 201606	1	0.000950754	0.000818987	0.000823439	0.000742514	0.000761935	0.000661253
b94	b94.a1	b94.a1.a1	AT5G20490.1	| myosin family protein with Dil | Chr5:6927064-6936543 REVERSE LENGTH=1530 | 201606	2	0.000359511	0.000314108	0.00026682	0.000252993	0.000181415	0.000158026
b94	b94.a2	b94.a2.a1	AT5G43900.1	| myosin 2 | Chr5:17657241-17666653 REVERSE LENGTH=1505 | 201606	2	0.000149078	0.000208539	0.000161708	8.3738e-05	8.82051e-05	6.42603e-05
b94	b94.a3	b94.a3.a1	AT4G28710.1	| Myosin family protein with Dil domain-containing protein | Chr4:14172280-14181771 FORWARD LENGTH=1516 | 201606	1	9.07077e-05	7.76348e-05	8.28565e-05	7.71926e-05	5.57232e-05	9.11344e-05
b94	b94.a4	b94.a4.a1	AT1G17580.1	| myosin 1 | Chr1:6039453-6049309 FORWARD LENGTH=1520 | 201606	1	9.99921e-05	3.87153e-05	5.68139e-05	4.14558e-05	2.38185e-05	4.54473e-05
b94	b94.a5	b94.a5.a1	AT4G33200.1	| myosin | Chr4:16002768-16014792 REVERSE LENGTH=1522 | 201606	3	0.000104616	8.37729e-05	4.12649e-05	5.91448e-06	7.92908e-06	4.53876e-05
b95	b95.a1	b95.a1.a1	AT4G20830.1	| FAD-binding Berberine family protein | Chr4:11155486-11157577 FORWARD LENGTH=570 | 201606	1	0.000723752	0.000997994	0.00115694	0.0032375	0.00336635	0.00293286
b96	b96.a1	b96.a1.a1	AT4G04720.1	| calcium-dependent protein kinase 21 | Chr4:2394817-2397631 REVERSE LENGTH=531 | 201606	2	0.000926839	0.000738823	0.000931434	0.00215298	0.0022727	0.00227664
b96	b96.a2	b96.a2.a1	AT4G23650.1	| calcium-dependent protein kinase 6 | Chr4:12324967-12327415 REVERSE LENGTH=529 | 201606	1	0.000985069	0.000889939	0.000742028	0.00258654	0.0026463	0.00211549
b96	b96.a3	b96.a3.a1	AT3G20410.1	| calmodulin-domain protein kinase 9 | Chr3:7116388-7118824 FORWARD LENGTH=541 | 201606	2	0.000468231	0.000380712	0.000435341	0.00144762	0.00142765	0.00136627
b96	b96.a4	b96.a4.a1	AT1G76040.2	| calcium-dependent protein kinase 29 | Chr1:28537743-28540448 FORWARD LENGTH=561 | 201606	1	0.000451539	0.000402105	0.000335857	0.00126764	0.00137675	0.00135451
b96	b96.a5	b96.a5.a1	AT4G04740.1	| calcium-dependent protein kinase 23 | Chr4:2405406-2408493 REVERSE LENGTH=520 | 201606	6	0.000194856	0.000132029	0.000181169	0.000536648	0.000719442	0.000690799
b96	b96.a6	b96.a6.a1	AT4G21940.1	| calcium-dependent protein kinase 15 | Chr4:11640847-11643387 FORWARD LENGTH=554 | 201606	2	0.000287411	0.00028326	0.000283417	0.00081244	0.000718856	0.000773096
b96	b96.a7	b96.a7.a1	AT1G50700.1	| calcium-dependent protein kinase 33 | Chr1:18782214-18784385 FORWARD LENGTH=521 | 201606	2	0.000222266	0.000225901	0.000165753	0.000984846	0.000810714	0.000676214
b96	b96.a8	b96.a8.a1	AT4G04695.1	| calcium-dependent protein kinase 31 | Chr4:2381634-2383996 REVERSE LENGTH=484 | 201606	1	0	2.02642e-05	0	0.000334779	0.000473746	0.00037109
b96	b96.a9	b96.a9.a1	AT4G04700.1	| calcium-dependent protein kinase 27 | Chr4:2385276-2387986 REVERSE LENGTH=485 | 201606	1	0	0	0	0.000204165	0.000149296	0.000270622
b96	b96.b10	b96.b10.a1	AT5G19360.1	| calcium-dependent protein kinase 34 | Chr5:6521716-6523780 REVERSE LENGTH=523 | 201606	1	2.76769e-05	0	0	0.000189331	0.000184598	0.000184917
b97	b97.a1	b97.a1.a1	AT5G23630.1	| phosphate deficiency response 2 | Chr5:7960756-7967644 REVERSE LENGTH=1179 | 201606	1	0.000558621	0.000648867	0.000559334	0.000465744	0.00066533	0.000462876
b98	b98.a1	b98.a1.a1	AT5G27540.1	| MIRO-related GTP-ase 1 | Chr5:9722816-9727112 FORWARD LENGTH=648 | 201606	2	0.00167535	0.00125625	0.00153863	0.000236159	5.58707e-05	0.000202549
b99	b99.a1	b99.a1.a1	AT1G75640.1	| Leucine-rich receptor-like protein kinase family protein | Chr1:28403600-28407022 REVERSE LENGTH=1140 | 201606	1	0.00048885	0.000438773	0.000351213	0.001295	0.00125974	0.000993781
b99	b99.a2	b99.a2.a1	AT4G36180.1	| Leucine-rich receptor-like protein kinase family protein | Chr4:17120209-17123698 REVERSE LENGTH=1136 | 201606	1	8.91948e-05	8.63369e-05	7.60187e-05	0.00032489	0.000297452	0.000291887
c100	c100.a1	c100.a1.a1	AT2G37050.3	| Leucine-rich repeat protein kinase family protein | Chr2:15569290-15573477 FORWARD LENGTH=934 | 201606	1	0.000247966	0.000283525	0.000294189	0.00118547	0.00118872	0.00122776
c100	c100.a2	c100.a2.a1	AT1G67720.1	| Leucine-rich repeat protein kinase family protein | Chr1:25386494-25390856 FORWARD LENGTH=929 | 201606	1	0	1.05574e-05	0	0.000193796	0.000142894	0.000252822
c101	c101.a1	c101.a1.a1	AT4G02570.1	| cullin 1 | Chr4:1129315-1133435 FORWARD LENGTH=738 | 201606	4	0.00130432	0.00108976	0.00098931	0.000719659	0.000670448	0.00068331
c102	c102.a1	c102.a1.a1	AT3G23990.1	| heat shock protein 60 | Chr3:8669013-8672278 FORWARD LENGTH=577 | 201606	1	0.0014174	0.00132585	0.00130617	0.000748853	0.000690201	0.000634529
c102	c102.a2	c102.a2.a1	AT2G33210.1	| heat shock protein 60-2 | Chr2:14075093-14078568 REVERSE LENGTH=585 | 201606	2	0.00131141	0.00129095	0.000925975	0.000600123	0.000536358	0.000460532
c102	c102.a3	c102.a3.a1	AT3G13470.1	| TCP-1/cpn60 chaperonin family protein | Chr3:4389685-4392624 FORWARD LENGTH=596 | 201606	1	0.00080147	0.000938001	0.00088254	0.000528632	0.000222733	0.000301355
c102	c102.a4	c102.a4.a1	AT1G55490.1	| chaperonin 60 beta | Chr1:20715717-20718673 REVERSE LENGTH=600 | 201606	5	0.00080819	0.000833669	0.00079815	0.000510104	0.000241361	0.000310859
c102	c102.a5	c102.a5.a1	AT2G28000.1	| chaperonin-60alpha | Chr2:11926603-11929184 FORWARD LENGTH=586 | 201606	1	0.000592834	0.000569057	0.000562675	0.000491568	0.000350097	0.000318286
c102	c102.a6	c102.a6.a1	AT5G56500.1	| TCP-1/cpn60 chaperonin family protein | Chr5:22874058-22876966 FORWARD LENGTH=597 | 201606	2	0.000606157	0.000657144	0.000591758	0.00039204	0.00022236	0.000173568
c103	c103.a1	c103.a1.a1	AT1G76030.1	| ATPase2C V1 complex2C subunit B protein | Chr1:28534134-28536916 FORWARD LENGTH=486 | 201606	1	0.003723	0.00407652	0.00402225	0.00218563	0.0026073	0.00198996
c103	c103.a2	c103.a2.a1	AT4G38510.1	| ATPase2C V1 complex2C subunit B protein | Chr4:18011155-18014789 REVERSE LENGTH=487 | 201606	5	0.00341813	0.00370564	0.00364322	0.0019963	0.00245326	0.00192913
c104	c104.a1	c104.a1.a1	AT5G24010.1	| Protein kinase superfamily protein | Chr5:8113910-8116384 FORWARD LENGTH=824 | 201606	1	0.00049187	0.000523721	0.000485902	0.00180255	0.00159638	0.00164316
c104	c104.a2	c104.a2.a1	AT3G51550.1	| Malectin/receptor-like protein kinase family protein | Chr3:19117877-19120564 REVERSE LENGTH=895 | 201606	1	0.00052563	0.00059176	0.000535073	0.00157909	0.00168548	0.00158228
c104	c104.a3	c104.a3.a1	AT3G23750.1	| Leucine-rich repeat protein kinase family protein | Chr3:8558332-8561263 FORWARD LENGTH=928 | 201606	1	0.000436747	0.000475597	0.000490666	0.00145504	0.00163855	0.00163023
c104	c104.a4	c104.a4.a1	AT2G01820.1	| Leucine-rich repeat protein kinase family protein | Chr2:357664-360681 REVERSE LENGTH=943 | 201606	1	0.00029165	0.000270418	0.000349658	0.00155599	0.00147171	0.00136988
c104	c104.a5	c104.a5.a1	AT3G46290.1	| hercules receptor kinase 1 | Chr3:17013009-17015501 FORWARD LENGTH=830 | 201606	1	0.000191838	0.000271784	0.000302676	0.00107371	0.0013522	0.0010903
c104	c104.a6	c104.a6.a1	AT1G66150.1	| transmembrane kinase 1 | Chr1:24631503-24634415 FORWARD LENGTH=942 | 201606	1	0.000107564	0.000197823	0.000141678	0.000850492	0.000717422	0.000674665
c104	c104.a7	c104.a7.a1	AT5G54380.1	| protein kinase family protein | Chr5:22077313-22079880 REVERSE LENGTH=855 | 201606	1	0.000152369	0.000217953	0.000183641	0.000852806	0.000705735	0.000525169
c104	c104.a8	c104.a8.a1	AT5G59700.1	| Protein kinase superfamily protein | Chr5:24052613-24055102 REVERSE LENGTH=829 | 201606	1	9.60346e-05	0.000106479	0.00014205	0.000542934	0.000567738	0.000466643
c104	c104.a9	c104.a9.a1	AT1G30570.1	| hercules receptor kinase 2 | Chr1:10828933-10831482 FORWARD LENGTH=849 | 201606	1	4.26238e-05	6.93136e-05	6.47286e-05	0.000286278	0.000270074	0.000309191
c104	c104.b10	c104.b10.a1	AT5G38990.1	| Malectin/receptor-like protein kinase family protein | Chr5:15608824-15611466 FORWARD LENGTH=880 | 201606	1	0	0	0	5.11468e-05	4.11411e-05	9.41998e-05
c104	c104.b11	c104.b11.a1	AT1G24650.1	| Leucine-rich repeat protein kinase family protein | Chr1:8734570-8737315 FORWARD LENGTH=886 | 201606	1	3.2675e-05	1.10698e-05	2.65824e-05	0.000121921	8.1725e-05	5.45778e-05
c105	c105.a1	c105.a1.a1	AT3G02090.1	| Insulinase (Peptidase family M16) protein | Chr3:365624-368526 FORWARD LENGTH=531 | 201606	1	0.00314853	0.0023827	0.00243947	0.000288194	0.000159089	0.000273197
c106	c106.a1	c106.a1.a1	AT1G51980.1	| Insulinase (Peptidase family M16) protein | Chr1:19323692-19326771 REVERSE LENGTH=503 | 201606	1	0.00247486	0.00235935	0.00227872	0.000107378	2.39922e-05	0.000109869
c106	c106.a2	c106.a2.a1	AT3G16480.1	| mitochondrial processing peptidase alpha subunit | Chr3:5599906-5602716 FORWARD LENGTH=499 | 201606	1	0.000725202	0.00108103	0.00073944	7.2159e-05	2.41845e-05	2.76873e-05
c107	c107.a1	c107.a1.a1	AT3G63520.1	| carotenoid cleavage dioxygenase 1 | Chr3:23452940-23455896 FORWARD LENGTH=538 | 201606	1	0.00184301	0.00209648	0.00183863	0.00257673	0.00320768	0.00268359
c108	c108.a1	c108.a1.a1	AT4G37640.1	| calcium ATPase 2 | Chr4:17683225-17686808 REVERSE LENGTH=1014 | 201606	1	0.000713759	0.000831831	0.000758742	0.000683572	0.0008212	0.000824326
c108	c108.a2	c108.a2.a1	AT3G57330.1	| autoinhibited Ca2+-ATPase 11 | Chr3:21211655-21216375 REVERSE LENGTH=1025 | 201606	2	0.000579002	0.000535845	0.000536142	0.000430332	0.000400306	0.000323496
c108	c108.a3	c108.a3.a1	AT1G27770.1	| autoinhibited Ca2+-ATPase 1 | Chr1:9671912-9676010 REVERSE LENGTH=1020 | 201606	2	0.000205773	0.000230773	0.000230902	0.000229459	0.000295786	0.000297992
c108	c108.a4	c108.a4.a1	AT2G41560.1	| autoinhibited Ca(2+)-ATPase2C isoform 4 | Chr2:17332256-17337179 REVERSE LENGTH=1030 | 201606	1	0.000196748	0.000114266	0.000160062	6.11776e-05	0.000152315	5.36543e-05
c109	c109.a1	c109.a1.a1	AT4G27500.1	| proton pump interactor 1 | Chr4:13743614-13745900 FORWARD LENGTH=612 | 201606	1	0.0011826	0.00149041	0.00109037	0.000911951	0.00120286	0.000891717
c110	c110.a1	c110.a1.a1	AT1G53310.1	| phosphoenolpyruvate carboxylase 1 | Chr1:19884261-19888070 REVERSE LENGTH=967 | 201606	3	0.000508947	0.000405703	0.000405928	0.000716796	0.000611515	0.000628648
c110	c110.a2	c110.a2.a1	AT2G42600.1	| phosphoenolpyruvate carboxylase 2 | Chr2:17734541-17738679 REVERSE LENGTH=963 | 201606	3	0.000225468	0.000274987	0.00028533	0.000476733	0.00057646	0.000624086
c110	c110.a3	c110.a3.a1	AT3G14940.1	| phosphoenolpyruvate carboxylase 3 | Chr3:5025584-5029476 FORWARD LENGTH=968 | 201606	2	0.000381316	0.000303963	0.000291966	0.00048357	0.000511147	0.000478135
c111	c111.a1	c111.a1.a1	AT4G03080.1	| BRI1 suppressor 1 (BSU1)-like 1 | Chr4:1359935-1365166 REVERSE LENGTH=881 | 201606	1	0.000180733	0.000133592	0.00024951	0.000919598	0.000945172	0.00107423
c111	c111.a2	c111.a2.a1	AT1G08420.1	| BRI1 suppressor 1 (BSU1)-like 2 | Chr1:2649959-2656564 FORWARD LENGTH=1018 | 201606	1	4.97668e-05	7.70756e-05	9.25421e-05	0.000424448	0.000462332	0.00052251
c111	c111.a3	c111.a3.a1	AT2G27210.1	| BRI1 suppressor 1 (BSU1)-like 3 | Chr2:11630188-11636182 FORWARD LENGTH=1006 | 201606	1	2.87774e-05	5.84962e-05	7.02345e-05	0.000420563	0.000407867	0.000494409
c112	c112.a1	c112.a1.a1	AT5G16730.1	| weak chloroplast movement under blue light protein (DUF827) | Chr5:5497890-5500775 FORWARD LENGTH=853 | 201606	1	0.000483633	0.000275954	0.000294515	0.000685955	0.000820572	0.000477809
c112	c112.a2	c112.a2.a1	AT3G02930.1	| weak chloroplast movement under blue light protein (DUF827) | Chr3:655306-658319 FORWARD LENGTH=806 | 201606	3	8.97955e-06	0	0	7.81797e-05	8.98367e-05	6.85656e-05
c113	c113.a1	c113.a1.a1	AT5G17920.1	| Cobalamin-independent synthase family protein | Chr5:5935771-5939195 FORWARD LENGTH=765 | 201606	2	0.000917699	0.000833348	0.000923606	0.00157679	0.00154597	0.00161638
c113	c113.a2	c113.a2.a1	AT3G03780.1	| methionine synthase 2 | Chr3:957602-960740 FORWARD LENGTH=765 | 201606	3	0.000444658	0.000435905	0.000543902	0.0008943	0.000836088	0.000866885
c113	c113.a3	c113.a3.a1	AT5G20980.1	| methionine synthase 3 | Chr5:7124397-7128353 REVERSE LENGTH=812 | 201606	2	0.000106958	9.66293e-05	0.000125688	0.00022172	0.000237794	0.000263729
c114	c114.a1	c114.a1.a1	AT3G25800.1	| protein phosphatase 2A subunit A2 | Chr3:9422822-9425783 REVERSE LENGTH=587 | 201606	2	0.00182479	0.00133668	0.00147116	0.00102747	0.00127465	0.0012239
c114	c114.a2	c114.a2.a1	AT1G25490.1	| ARM repeat superfamily protein | Chr1:8951700-8954899 FORWARD LENGTH=588 | 201606	1	0.00102162	0.000750602	0.000961305	0.000535824	0.000513098	0.000622659
c114	c114.a3	c114.a3.a1	AT1G13320.1	| protein phosphatase 2A subunit A3 | Chr1:4563692-4567348 REVERSE LENGTH=587 | 201606	2	0.00102336	0.000818715	0.000735581	0.000521401	0.000699002	0.000635488
c115	c115.a1	c115.a1.a1	AT2G22660.2	| DNA-binding protein2C putative (duplicated DUF1399) | Chr2:9627737-9630840 FORWARD LENGTH=819 | 201606	2	0.000256274	0.000275435	0.000153371	0.00109913	0.000972518	0.000860335
c115	c115.a2	c115.a2.a1	AT4G37900.1	| hypothetical protein (duplicated DUF1399) | Chr4:17821737-17824445 REVERSE LENGTH=787 | 201606	2	9.19634e-06	2.49247e-05	9.97542e-06	4.57527e-05	6.1337e-05	4.38881e-05
c116	c116.a1	c116.a1.a1	AT5G24710.1	| Transducin/WD40 repeat-like superfamily protein | Chr5:8459148-8467920 REVERSE LENGTH=1377 | 201606	1	0.000162936	0.000185189	0.000136831	0.000470684	0.000552134	0.000456519
c117	c117.a1	c117.a1.a1	AT1G43170.1	| ribosomal protein 1 | Chr1:16266992-16268631 FORWARD LENGTH=389 | 201606	8	0.0020466	0.00224396	0.00230071	0.00127275	0.00145809	0.00113653
c117	c117.a2	c117.a2.a1	AT1G61580.1	| R-protein L3 B | Chr1:22720833-22722402 REVERSE LENGTH=390 | 201606	1	0.000538175	0.000704155	0.000966234	0.000438551	0.000464156	0.000301117
c118	c118.a1	c118.a1.a1	AT5G46330.1	| Leucine-rich receptor-like protein kinase family protein | Chr5:18791802-18795407 FORWARD LENGTH=1173 | 201606	2	0.000154252	0.000217395	0.000307869	0.000713701	0.000843633	0.000859818
c119	c119.a1	c119.a1.a1	AT5G03540.1	| exocyst subunit exo70 family protein A1 | Chr5:889606-893916 FORWARD LENGTH=638 | 201606	1	0.000351666	0.000384321	0.00057834	0.000846568	0.00132408	0.00146172
c119	c119.a2	c119.a2.a1	AT5G52340.1	| exocyst subunit exo70 family protein A2 | Chr5:21250802-21253939 FORWARD LENGTH=631 | 201606	1	2.29398e-05	3.10867e-05	2.48832e-05	4.2798e-05	0.000133877	0.000109477
c120	c120.a1	c120.a1.a1	AT4G29010.1	| Enoyl-CoA hydratase/isomerase family | Chr4:14297312-14302016 REVERSE LENGTH=721 | 201606	1	0.00106405	0.000666554	0.000783977	0.000362071	0.000451925	0.000603611
c120	c120.a2	c120.a2.a1	AT3G06860.1	| multifunctional protein 2 | Chr3:2161926-2166009 FORWARD LENGTH=725 | 201606	1	0.000209639	0.000135281	0.000194913	0.00013658	0.000233038	0.000409715
c121	c121.a1	c121.a1.a1	AT1G09620.1	| ATP binding/leucine-tRNA ligases/aminoacyl-tRNA ligase | Chr1:3113077-3116455 REVERSE LENGTH=1091 | 201606	1	0.000583778	0.000530398	0.000489317	0.000288785	0.000265475	0.00031659
c122	c122.a1	c122.a1.a1	AT1G56110.1	| NOP56-like pre RNA processing ribonucleoprotein | Chr1:20984544-20986893 REVERSE LENGTH=522 | 201606	1	0.00173312	0.0013716	0.00175963	3.44898e-05	4.62378e-05	5.29348e-05
c123	c123.a1	c123.a1.a1	AT3G27530.1	| golgin Putative 6 | Chr3:10193778-10199659 REVERSE LENGTH=914 | 201606	1	0.000601807	0.000676035	0.000669968	9.84884e-05	7.92214e-05	5.29058e-05
c124	c124.a1	c124.a1.a1	AT4G16340.1	| guanyl-nucleotide exchange factors3BGTPase binding3BGTP binding protein | Chr4:9228773-9241060 REVERSE LENGTH=1830 | 201606	2	7.90986e-05	6.96734e-05	6.43496e-05	0.000275466	0.000283567	0.000275565
c125	c125.a1	c125.a1.a1	AT4G39850.1	| peroxisomal ABC transporter 1 | Chr4:18489220-18496762 FORWARD LENGTH=1337 | 201606	4	0.000378928	0.000381458	0.000463876	4.03972e-05	0	1.55003e-05
c126	c126.a1	c126.a1.a1	AT1G15690.1	| Inorganic H pyrophosphatase family protein | Chr1:5399115-5402185 FORWARD LENGTH=770 | 201606	1	0.00436131	0.00379577	0.00340535	0.00194066	0.00242929	0.00206342
c127	c127.a1	c127.a1.a1	AT1G04820.1	| tubulin alpha-4 chain | Chr1:1356421-1358266 REVERSE LENGTH=450 | 201606	2	0.00281459	0.0036834	0.00312282	0.00204042	0.0020918	0.0021031
c127	c127.a2	c127.a2.a1	AT4G14960.2	| Tubulin/FtsZ family protein | Chr4:8548769-8550319 REVERSE LENGTH=450 | 201606	1	0.00275026	0.00372699	0.00312282	0.00204042	0.00211862	0.00211845
c127	c127.a3	c127.a3.a1	AT5G19770.1	| tubulin alpha-3 | Chr5:6682761-6684474 REVERSE LENGTH=450 | 201606	2	0.00262159	0.00292057	0.00266922	0.00182037	0.00201134	0.00156581
c127	c127.a4	c127.a4.a1	AT1G64740.1	| alpha-1 tubulin | Chr1:24050114-24052296 FORWARD LENGTH=450 | 201606	1	0.00128667	0.00117694	0.001291	0.000780159	0.000858173	0.000660097
c128	c128.a1	c128.a1.a1	AT1G35720.1	| annexin 1 | Chr1:13225304-13226939 FORWARD LENGTH=317 | 201606	1	0.00168952	0.00235141	0.00225366	0.00352122	0.00407345	0.00346489
c129	c129.a1	c129.a1.a1	AT2G04350.1	| AMP-dependent synthetase and ligase family protein | Chr2:1516086-1519178 FORWARD LENGTH=720 | 201606	2	0.000975055	0.00100803	0.00104675	0.00117524	0.000955388	0.00109376
c129	c129.a2	c129.a2.a1	AT1G77590.1	| long chain acyl-CoA synthetase 9 | Chr1:29148501-29151776 REVERSE LENGTH=691 | 201606	1	0.000513225	0.000425812	0.000420368	0.000468982	0.000611262	0.000559837
c130	c130.a1	c130.a1.a1	AT3G19820.1	| cell elongation protein / DWARF1 / DIMINUTO (DIM) | Chr3:6879835-6881616 REVERSE LENGTH=561 | 201606	3	0.00143202	0.00152101	0.00169328	0.00102695	0.00101105	0.00110823
c131	c131.a1	c131.a1.a1	AT1G71820.1	| SEC6 | Chr1:27010022-27016745 FORWARD LENGTH=752 | 201606	1	0.000365726	0.000391271	0.000407148	0.000885819	0.00115545	0.00116664
c132	c132.a1	c132.a1.a1	AT4G35830.1	| aconitase 1 | Chr4:16973007-16977949 REVERSE LENGTH=898 | 201606	1	0.000346563	0.000273048	0.000375922	0.000912213	0.000806329	0.000838497
c132	c132.a2	c132.a2.a1	AT2G05710.1	| aconitase 3 | Chr2:2141591-2146350 FORWARD LENGTH=990 | 201606	1	0.00035091	0.000188232	0.000301338	0.000718329	0.000548548	0.000683821
c132	c132.a3	c132.a3.a1	AT4G26970.1	| aconitase 2 | Chr4:13543077-13548427 FORWARD LENGTH=995 | 201606	1	0.000152752	0.000118286	0.000149912	0.00043426	0.000230445	0.000284651
c133	c133.a1	c133.a1.a1	AT1G06220.1	| Ribosomal protein S5/Elongation factor G/III/V family protein | Chr1:1900524-1904583 FORWARD LENGTH=987 | 201606	3	0.000718619	0.000735342	0.000668141	0.000118565	4.89081e-05	0.000132981
c133	c133.a2	c133.a2.a1	AT5G25230.1	| Ribosomal protein S5/Elongation factor G/III/V family protein | Chr5:8739709-8743594 FORWARD LENGTH=973 | 201606	2	0.000580192	0.000534242	0.000500247	0.000120271	4.96118e-05	0.000120695
c134	c134.a1	c134.a1.a1	AT1G74740.1	| calcium-dependent protein kinase 30 | Chr1:28080199-28082476 REVERSE LENGTH=541 | 201606	1	0.000240805	0.000163162	0.00031925	0.00166393	0.00196301	0.0016855
c134	c134.a2	c134.a2.a1	AT1G18890.1	| calcium-dependent protein kinase 1 | Chr1:6523468-6525736 REVERSE LENGTH=545 | 201606	1	0.000252317	0.000197957	0.000244883	0.00135441	0.00150574	0.00139427
c134	c134.a3	c134.a3.a1	AT3G57530.1	| calcium-dependent protein kinase 32 | Chr3:21296898-21299351 REVERSE LENGTH=538 | 201606	1	0.000228695	0.000346375	0.00032103	0.00133856	0.00154776	0.00137389
c134	c134.a4	c134.a4.a1	AT5G12480.1	| calmodulin-domain protein kinase 7 | Chr5:4047817-4050035 REVERSE LENGTH=535 | 201606	1	0.00028409	0.000403314	0.000293482	0.00146385	0.00148877	0.001175
c134	c134.a5	c134.a5.a1	AT5G19450.1	| calcium-dependent protein kinase 19 | Chr5:6558672-6561471 REVERSE LENGTH=533 | 201606	2	0.000298734	0.00044163	0.000324042	0.00130045	0.00120001	0.00116645
c134	c134.a6	c134.a6.a1	AT3G51850.1	| calcium-dependent protein kinase 13 | Chr3:19232667-19235526 FORWARD LENGTH=528 | 201606	1	0.0003701	0.000408661	0.000401454	0.00170489	0.00164564	0.00139991
c134	c134.a7	c134.a7.a1	AT1G25320.1	| Leucine-rich repeat protein kinase family protein | Chr1:8877988-8880180 FORWARD LENGTH=702 | 201606	1	0.000134028	0.000111771	0.000156566	0.000423163	0.000378201	0.000482181
c134	c134.a8	c134.a8.a1	AT2G41860.1	| calcium-dependent protein kinase 14 | Chr2:17467646-17469786 REVERSE LENGTH=530 | 201606	2	8.19342e-05	7.40217e-05	5.92502e-05	0.000339692	0.000364319	0.000312815
c135	c135.a1	c135.a1.a1	AT1G59820.1	| aminophospholipid ATPase 3 | Chr1:22011599-22020023 FORWARD LENGTH=1213 | 201606	1	0.000208832	0.000194055	0.000161802	0.000512058	0.000427804	0.000546716
c136	c136.a1	c136.a1.a1	AT2G38040.1	| acetyl Co-enzyme a carboxylase carboxyltransferase alpha subunit | Chr2:15917612-15920749 FORWARD LENGTH=769 | 201606	2	0.000922337	0.000905538	0.00107194	7.02354e-05	1.56932e-05	3.59323e-05
c137	c137.a1	c137.a1.a1	AT2G34300.1	| S-adenosyl-L-methionine-dependent methyltransferases superfamily protein | Chr2:14473916-14476811 REVERSE LENGTH=770 | 201606	3	0.000704953	0.000776987	0.000795261	0.000105216	4.70184e-05	7.17713e-05
c137	c137.a2	c137.a2.a1	AT1G29470.1	| S-adenosyl-L-methionine-dependent methyltransferases superfamily protein | Chr1:10310424-10313369 REVERSE LENGTH=770 | 201606	2	0.000789548	0.000802462	0.000642326	3.50721e-05	3.13456e-05	1.79428e-05
c137	c137.a3	c137.a3.a1	AT5G64030.1	| S-adenosyl-L-methionine-dependent methyltransferases superfamily protein | Chr5:25624965-25628257 FORWARD LENGTH=829 | 201606	1	0.000663512	0.00036676	0.000350391	0	0	8.33292e-06
c138	c138.a1	c138.a1.a1	AT4G26690.1	| PLC-like phosphodiesterase family protein | Chr4:13456793-13459890 REVERSE LENGTH=759 | 201606	1	0.000648421	0.000775326	0.000630948	0.00249063	0.00279839	0.00235727
c138	c138.a2	c138.a2.a1	AT1G56140.1	| Leucine-rich repeat transmembrane protein kinase | Chr1:21001708-21007725 REVERSE LENGTH=1033 | 201606	1	0.000252227	0.000123429	0.000167197	0.000819141	0.000794413	0.000641981
c138	c138.a3	c138.a3.a1	AT1G34300.1	| lectin protein kinase family protein | Chr1:12503450-12505939 FORWARD LENGTH=829 | 201606	1	0.000218261	0.000177464	0.00016099	0.000944705	0.000771541	0.000816626
c138	c138.a4	c138.a4.a1	AT1G56145.1	| Leucine-rich repeat transmembrane protein kinase | Chr1:21008225-21013934 REVERSE LENGTH=1012 | 201606	1	5.00619e-05	8.72241e-05	0.000124121	0.000649342	0.000632023	0.000593868
c138	c138.a5	c138.a5.a1	AT5G55480.1	| SHV3-like 1 | Chr5:22474277-22477819 FORWARD LENGTH=766 | 201606	1	0.000566908	0.000717024	0.000676427	0.00186853	0.00266254	0.00196598
c138	c138.a6	c138.a6.a1	AT1G53430.1	| Leucine-rich repeat transmembrane protein kinase | Chr1:19935298-19940959 FORWARD LENGTH=1038 | 201606	1	8.36708e-05	5.66929e-05	5.29428e-05	0.000442287	0.000453424	0.000465857
c138	c138.a7	c138.a7.a1	AT1G70520.1	| cysteine-rich RLK (RECEPTOR-like protein kinase) 2 | Chr1:26584888-26587334 REVERSE LENGTH=649 | 201606	1	7.80626e-05	6.04491e-05	0.000108869	0.000582554	0.000669415	0.000659931
c138	c138.a8	c138.a8.a1	AT4G23270.1	| cysteine-rich RLK (RECEPTOR-like protein kinase) 19 | Chr4:12171133-12173794 FORWARD LENGTH=645 | 201606	3	0.000145873	0.000182472	0.000194745	0.000851337	0.000804538	0.000910355
c138	c138.a9	c138.a9.a1	AT3G14840.2	| Leucine-rich repeat transmembrane protein kinase | Chr3:4988271-4993891 FORWARD LENGTH=1020 | 201606	1	3.5478e-05	6.73089e-05	4.61803e-05	0.000335363	0.000461426	0.000474078
c138	c138.b10	c138.b10.a1	AT1G70530.1	| cysteine-rich RLK (RECEPTOR-like protein kinase) 3 | Chr1:26588750-26591379 REVERSE LENGTH=646 | 201606	1	0.000134443	3.03649e-05	6.07636e-05	0.000487716	0.000336262	0.000395659
c138	c138.b11	c138.b11.a1	AT4G33430.1	| BRI1-associated receptor kinase | Chr4:16086654-16090288 REVERSE LENGTH=615 | 201606	2	0.000176525	0.000127582	0.000127653	0.000585486	0.000784915	0.000651485
c138	c138.b12	c138.b12.a1	AT3G13380.1	| BRI1-like 3 | Chr3:4347240-4350734 FORWARD LENGTH=1164 | 201606	1	4.35246e-05	6.7408e-05	3.37227e-05	0.000301608	0.000176252	0.000172106
c138	c138.b13	c138.b13.a1	AT1G71830.1	| somatic embryogenesis receptor-like kinase 1 | Chr1:27018575-27021842 FORWARD LENGTH=625 | 201606	1	0.00015054	0.000109848	0.00012561	0.000446491	0.000579267	0.000530533
c138	c138.b14	c138.b14.a1	AT1G34210.1	| somatic embryogenesis receptor-like kinase 2 | Chr1:12459078-12462752 FORWARD LENGTH=628 | 201606	2	0.000138297	0.000109323	0.00012501	0.000516029	0.0005765	0.000516999
c138	c138.b15	c138.b15.a1	AT4G32300.1	| S-domain-2 5 | Chr4:15599970-15602435 FORWARD LENGTH=821 | 201606	1	2.64465e-05	2.38925e-05	3.82492e-05	0.000175432	0.000205789	0.000260838
c138	c138.b16	c138.b16.a1	AT4G21380.1	| receptor kinase 3 | Chr4:11389219-11393090 REVERSE LENGTH=850 | 201606	1	1.70295e-05	4.61547e-05	1.84721e-05	0.000296531	0.00018457	0.000243811
c138	c138.b17	c138.b17.a1	AT2G13790.1	| somatic embryogenesis receptor-like kinase 4 | Chr2:5741979-5746581 FORWARD LENGTH=620 | 201606	1	0.000105061	9.49149e-05	6.33117e-05	0.000333939	0.000350363	0.000423393
c138	c138.b18	c138.b18.a1	AT3G58690.1	| Protein kinase superfamily protein | Chr3:21709369-21711246 FORWARD LENGTH=400 | 201606	1	0	0	5.88799e-05	0.000472597	0.000301702	0.000310859
c138	c138.b19	c138.b19.a1	AT1G52290.1	| Protein kinase superfamily protein | Chr1:19470251-19472362 REVERSE LENGTH=509 | 201606	1	2.84382e-05	3.85378e-05	4.6271e-05	0.000318336	0.000284512	0.000190004
c138	c138.b20	c138.b20.a1	AT4G23260.1	| cysteine-rich RLK (RECEPTOR-like protein kinase) 18 | Chr4:12167528-12170055 REVERSE LENGTH=659 | 201606	2	4.39303e-05	5.95318e-05	1.1913e-05	0.000327836	7.32508e-05	0.000136273
c138	c138.b21	c138.b21.a1	AT4G02630.1	| Protein kinase superfamily protein | Chr4:1151683-1153161 FORWARD LENGTH=492 | 201606	1	0	0	0	0.000182964	0.000147171	0.000154447
c138	c138.b22	c138.b22.a1	AT1G66980.1	| suppressor of npr1-1 constitutive 4 | Chr1:24997491-25001961 REVERSE LENGTH=1118 | 201606	3	1.29473e-05	2.63181e-05	2.10662e-05	0.000120776	0.000118738	9.26832e-05
c138	c138.b23	c138.b23.a1	AT1G55610.1	| BRI1 like | Chr1:20779874-20783374 REVERSE LENGTH=1166 | 201606	2	1.24143e-05	4.20578e-05	1.3466e-05	0.000108084	4.13999e-05	0.000112566
c138	c138.b24	c138.b24.a1	AT4G00340.1	| receptor-like protein kinase 4 | Chr4:148958-151496 FORWARD LENGTH=818 | 201606	2	0	0	0	7.70329e-05	0.000132778	0.00010134
c138	c138.b25	c138.b25.a1	AT5G16000.1	| NSP-interacting kinase 1 | Chr5:5224264-5227003 FORWARD LENGTH=638 | 201606	1	0	0	0	2.82189e-05	0.000113493	0.000151586
c138	c138.b26	c138.b26.a1	AT5G62710.1	| Leucine-rich repeat protein kinase family protein | Chr5:25187438-25190325 FORWARD LENGTH=604 | 201606	2	1.19826e-05	0	0	8.94222e-05	1.99802e-05	0.000102934
c138	c138.b27	c138.b27.a1	AT1G66970.1	| SHV3-like 2 | Chr1:24992746-24996005 REVERSE LENGTH=763 | 201606	3	2.84568e-05	3.8563e-05	1.02892e-05	0.000106182	0.000126533	9.95909e-05
c138	c138.b28	c138.b28.a1	AT4G39400.1	| Leucine-rich receptor-like protein kinase family protein | Chr4:18324826-18328416 FORWARD LENGTH=1196 | 201606	1	6.05144e-06	1.64011e-05	6.56409e-06	3.01065e-05	6.05421e-05	4.62073e-05
c138	c138.b29	c138.b29.a1	AT1G31420.1	| Leucine-rich repeat protein kinase family protein | Chr1:11250360-11253516 FORWARD LENGTH=592 | 201606	3	1.22255e-05	1.65673e-05	1.32612e-05	6.08232e-05	2.03852e-05	8.16823e-05
c138	c138.b30	c138.b30.a1	AT3G25560.1	| NSP-interacting kinase 2 | Chr3:9279682-9282560 REVERSE LENGTH=635 | 201606	3	0	0	0	1.41761e-05	5.70145e-05	0.000119666
c138	c138.b31	c138.b31.a1	AT2G35620.1	| Leucine-rich repeat protein kinase family protein | Chr2:14961187-14964640 REVERSE LENGTH=589 | 201606	4	1.22878e-05	1.66517e-05	1.33288e-05	6.1133e-05	2.04891e-05	5.86417e-05
c138	c138.b32	c138.b32.a1	AT4G32710.1	| Protein kinase superfamily protein | Chr4:15780248-15783242 FORWARD LENGTH=731 | 201606	1	0	0	0	2.46288e-05	0	5.67003e-05
c138	c138.b33	c138.b33.a1	AT4G23130.1	| cysteine-rich RLK (RECEPTOR-like protein kinase) 5 | Chr4:12117688-12120134 REVERSE LENGTH=659 | 201606	3	2.19652e-05	5.95318e-05	1.1913e-05	0.000136598	3.66254e-05	7.33777e-05
c138	c138.b34	c138.b34.a1	AT4G01330.1	| Protein kinase superfamily protein | Chr4:550723-552847 FORWARD LENGTH=479 | 201606	2	1.51096e-05	0	3.27793e-05	9.39649e-05	7.55829e-05	7.21084e-05
c138	c138.b35	c138.b35.a1	AT1G01540.2	| Protein kinase superfamily protein | Chr1:195980-198383 FORWARD LENGTH=472 | 201606	1	1.53337e-05	2.07794e-05	1.66327e-05	7.62868e-05	5.11359e-05	8.78134e-05
c138	c138.b36	c138.b36.a1	AT1G60800.1	| NSP-interacting kinase 3 | Chr1:22383601-22386931 REVERSE LENGTH=632 | 201606	2	0	0	0	4.27303e-05	9.54752e-05	6.55822e-05
c138	c138.b37	c138.b37.a1	AT5G64960.1	| cyclin dependent kinase group C2 | Chr5:25955497-25958427 FORWARD LENGTH=513 | 201606	1	4.23247e-05	5.7356e-05	7.65171e-05	0	0	0
c138	c138.b38	c138.b38.a1	AT4G34500.1	| Protein kinase superfamily protein | Chr4:16488005-16490792 REVERSE LENGTH=437 | 201606	1	1.65618e-05	0	1.79649e-05	8.23967e-05	5.52314e-05	9.48465e-05
c138	c138.b39	c138.b39.a1	AT3G48750.1	| cell division control 2 | Chr3:18072238-18074296 FORWARD LENGTH=294 | 201606	1	7.38522e-05	0.00010008	0.000133515	3.06185e-05	0	2.34966e-05
c138	c138.b40	c138.b40.a1	AT1G53420.1	| Leucine-rich repeat transmembrane protein kinase | Chr1:19926626-19931494 REVERSE LENGTH=953 | 201606	1	3.79723e-05	2.05831e-05	3.29513e-05	8.50121e-05	0.000139296	6.52381e-05
c138	c138.b41	c138.b41.a1	AT4G30520.1	| Leucine-rich repeat protein kinase family protein | Chr4:14908193-14911040 REVERSE LENGTH=648 | 201606	1	0	0	0	1.38917e-05	3.72471e-05	4.26419e-05
c138	c138.b42	c138.b42.a1	AT1G66910.1	| Protein kinase superfamily protein | Chr1:24961634-24963941 REVERSE LENGTH=666 | 201606	2	0	0	0	1.35163e-05	0	2.07447e-05
c139	c139.a1	c139.a1.a1	AT3G15980.1	| Coatomer2C beta subunit | Chr3:5411699-5418313 REVERSE LENGTH=909 | 201606	6	0.000796207	0.00080923	0.000630471	0.000455539	0.000544324	0.000486371
c139	c139.a2	c139.a2.a1	AT1G52360.1	| Coatomer2C beta subunit | Chr1:19499282-19505397 FORWARD LENGTH=926 | 201606	4	0.000859749	0.000826149	0.00068672	0.000476339	0.000573428	0.000484902
c139	c139.a3	c139.a3.a1	AT1G79990.1	| coatomer subunit beta-2 | Chr1:30085910-30091949 FORWARD LENGTH=920 | 201606	2	0.000660817	0.000724929	0.000597332	0.000371815	0.000459111	0.00039796
c140	c140.a1	c140.a1.a1	AT5G37510.1	| NADH-ubiquinone dehydrogenase | Chr5:14897490-14900352 FORWARD LENGTH=745 | 201606	2	0.00134064	0.00126383	0.00124346	0.000157079	3.23975e-05	9.27247e-05
c141	c141.a1	c141.a1.a1	AT1G76810.1	| eukaryotic translation initiation factor 2 (eIF-2) family protein | Chr1:28831366-28836310 REVERSE LENGTH=1294 | 201606	1	0.000503382	0.00030318	0.000370085	0.000166958	6.52832e-05	0.00010677
c142	c142.a1	c142.a1.a1	AT5G46070.1	| Guanylate-binding family protein | Chr5:18683468-18688397 FORWARD LENGTH=1082 | 201606	1	0.000528433	0.000589197	0.000573199	0	0	0
c143	c143.a1	c143.a1.a1	AT3G13920.1	| eukaryotic translation initiation factor 4A1 | Chr3:4592635-4594128 REVERSE LENGTH=412 | 201606	1	0.00314446	0.00285666	0.00261053	0.000786569	0.000908034	0.000838348
c143	c143.a2	c143.a2.a1	AT1G54270.2	| eif4a-2 | Chr1:20260495-20262018 FORWARD LENGTH=407 | 201606	1	0.0027563	0.00243389	0.00214109	0.000641409	0.000681979	0.000644972
c143	c143.a3	c143.a3.a1	AT3G19760.1	| eukaryotic initiation factor 4A-III | Chr3:6863790-6866242 FORWARD LENGTH=408 | 201606	1	0.000319302	0.0004327	0.000288627	0	0	5.0794e-05
c144	c144.a1	c144.a1.a1	AT1G72500.1	| inter alpha-trypsin inhibitor2C heavy chain-like protein | Chr1:27295336-27298556 REVERSE LENGTH=756 | 201606	1	0.000229763	0.000259467	0.000176536	0.000952576	0.000973746	0.00116047
c145	c145.a1	c145.a1.a1	AT5G06970.1	| plant/protein (DUF810) | Chr5:2158431-2166004 REVERSE LENGTH=1101 | 201606	1	0.000354974	0.00024052	0.00029948	0.000376099	0.000482284	0.000476846
c146	c146.a1	c146.a1.a1	AT1G33700.1	| Beta-glucosidase2C GBA2 type family protein | Chr1:12208853-12213571 REVERSE LENGTH=947 | 201606	3	0.000145209	0.000300347	0.000281861	0.000294675	0.000700891	0.000671103
c146	c146.a2	c146.a2.a1	AT3G24180.1	| Beta-glucosidase2C GBA2 type family protein | Chr3:8735011-8741147 REVERSE LENGTH=950 | 201606	2	6.09475e-05	5.16204e-05	4.95831e-05	0.000521159	0.000406503	0.00037085
c146	c146.a3	c146.a3.a1	AT5G49900.1	| Beta-glucosidase2C GBA2 type family protein | Chr5:20297235-20302019 REVERSE LENGTH=957 | 201606	2	0.000105878	0.000204971	0.000155865	0.000197533	0.000189155	0.000274298
c146	c146.a4	c146.a4.a1	AT4G10060.1	| Beta-glucosidase2C GBA2 type family protein | Chr4:6289355-6295258 FORWARD LENGTH=922 | 201606	2	1.56996e-05	1.06376e-05	1.70296e-05	6.83437e-05	5.2356e-05	2.99696e-05
c147	c147.a1	c147.a1.a1	AT5G27120.1	| NOP56-like pre RNA processing ribonucleoprotein | Chr5:9541287-9543684 FORWARD LENGTH=533 | 201606	1	0.0014122	0.000717649	0.000972126	3.3778e-05	0	1.29606e-05
c147	c147.a2	c147.a2.a1	AT3G05060.1	| NOP56-like pre RNA processing ribonucleoprotein | Chr3:1413174-1415564 REVERSE LENGTH=533 | 201606	1	0.00111346	0.000901661	0.00111942	6.7556e-05	0	3.88817e-05
c148	c148.a1	c148.a1.a1	AT5G51480.1	| SKU5 similar 2 | Chr5:20910433-20913153 FORWARD LENGTH=592 | 201606	1	0.000696856	0.000712396	0.000742629	0.00323884	0.00326164	0.00270718
c148	c148.a2	c148.a2.a1	AT4G25240.1	| SKU5 similar 1 | Chr4:12930539-12933563 FORWARD LENGTH=589 | 201606	2	0.000454649	0.000432945	0.000386535	0.00244532	0.00211037	0.00204073
c149	c149.a1	c149.a1.a1	AT3G15730.1	| phospholipase D alpha 1 | Chr3:5330835-5333474 FORWARD LENGTH=810 | 201606	1	0.000437825	0.000387471	0.00035861	0.00130027	0.00102802	0.000878423
c149	c149.a2	c149.a2.a1	AT1G52570.1	| phospholipase D alpha 2 | Chr1:19583940-19586551 REVERSE LENGTH=810 | 201606	3	0.000134028	0.000169519	0.00013569	0.000422309	0.000461864	0.000349664
c150	c150.a1	c150.a1.a1	AT5G20890.1	| TCP-1/cpn60 chaperonin family protein | Chr5:7087020-7089906 REVERSE LENGTH=527 | 201606	1	0.00151068	0.00117248	0.00125134	0.000478276	0.000320594	0.000511217
c151	c151.a1	c151.a1.a1	AT1G31730.1	| Adaptin family protein | Chr1:11359907-11363916 FORWARD LENGTH=938 | 201606	1	0.000586409	0.000711018	0.000677935	0.000268712	0.000373106	0.000324042
c152	c152.a1	c152.a1.a1	AT5G63840.1	| Glycosyl hydrolases family 31 protein | Chr5:25545056-25548922 FORWARD LENGTH=921 | 201606	2	0.000487216	0.000489861	0.000392107	0.000772145	0.000904122	0.000607543
c153	c153.a1	c153.a1.a1	AT3G18860.1	| transducin family protein / WD-40 repeat family protein | Chr3:6501774-6508352 FORWARD LENGTH=760 | 201606	1	0.000999921	0.000748495	0.000888363	0.00026058	0.000127032	0.000281773
c154	c154.a1	c154.a1.a1	AT3G46740.1	| translocon at the outer envelope membrane of chloroplasts 75-III | Chr3:17216104-17219296 REVERSE LENGTH=818 | 201606	1	0.00089363	0.000899254	0.000825374	0.000110047	0.000103272	0.000185789
c155	c155.a1	c155.a1.a1	AT1G63770.3	| Peptidase M1 family protein | Chr1:23657791-23664243 REVERSE LENGTH=987 | 201606	5	0.00025665	0.000188804	0.000167035	0.00067491	0.000464627	0.000629908
c156	c156.a1	c156.a1.a1	AT4G21150.1	| ribophorin II (RPN2) family protein | Chr4:11278646-11283599 FORWARD LENGTH=691 | 201606	2	0.00142446	0.00109292	0.00103388	0.0010031	0.00106534	0.000839755
c157	c157.a1	c157.a1.a1	AT4G32285.1	| ENTH/ANTH/VHS superfamily protein | Chr4:15586003-15587910 FORWARD LENGTH=635 | 201606	2	0.000604077	0.000710491	0.000593435	0.00141761	0.00123531	0.00108787
c157	c157.a2	c157.a2.a1	AT2G25430.1	| epsin N-terminal homology (ENTH) domain-containing protein / clathrin assembly protein-like protein | Chr2:10822716-10824677 FORWARD LENGTH=653 | 201606	1	0.000299254	0.000375493	0.000252471	0.000661697	0.000462024	0.000507785
c158	c158.a1	c158.a1.a1	AT2G32730.1	| 26S proteasome regulatory complex2C non-ATPase subcomplex2C Rpn2/Psmd1 subunit | Chr2:13880189-13885464 FORWARD LENGTH=1004 | 201606	1	0.00071366	0.000683816	0.00075848	0.000349673	0.00033656	0.000206414
c158	c158.a2	c158.a2.a1	AT1G04810.1	| 26S proteasome regulatory complex2C non-ATPase subcomplex2C Rpn2/Psmd1 subunit | Chr1:1350304-1355261 FORWARD LENGTH=1001 | 201606	1	0.000629035	0.000597682	0.000596054	0.000215828	0.000192896	0.000158725
c159	c159.a1	c159.a1.a1	AT5G49830.1	| exocyst complex component 84B | Chr5:20250803-20254766 REVERSE LENGTH=752 | 201606	3	0.00037535	0.000391271	0.000375829	0.000778085	0.00107521	0.00107478
c160	c160.a1	c160.a1.a1	AT5G20280.1	| sucrose phosphate synthase 1F | Chr5:6844994-6849997 REVERSE LENGTH=1043 | 201606	1	0.000451044	0.000460772	0.000338715	0.000388382	0.00042811	0.000351029
c160	c160.a2	c160.a2.a1	AT5G11110.1	| sucrose phosphate synthase 2F | Chr5:3536426-3540901 FORWARD LENGTH=1047 | 201606	1	0.000193554	0.000159249	0.000157463	0.000128966	0.00012679	9.89683e-05
c161	c161.a1	c161.a1.a1	AT3G44340.1	| hypothetical protein | Chr3:16011923-16019873 REVERSE LENGTH=1096 | 201606	3	0.000528286	0.000635364	0.000444106	0.000139627	0.000121121	0.000289934
c161	c161.a2	c161.a2.a1	AT4G32640.1	| Sec23/Sec24 protein transport family protein | Chr4:15742661-15750424 FORWARD LENGTH=1080 | 201606	2	0.00033507	0.000408661	0.000290765	7.50153e-05	5.58707e-05	0.000198285
c162	c162.a1	c162.a1.a1	AT3G47930.1	| L-galactono-12C4-lactone dehydrogenase | Chr3:17684500-17687426 FORWARD LENGTH=610 | 201606	1	0.0012458	0.00114157	0.00129986	1.47571e-05	1.97837e-05	5.66228e-05
c163	c163.a1	c163.a1.a1	AT2G01690.1	| ARM repeat superfamily protein | Chr2:309144-313499 REVERSE LENGTH=743 | 201606	1	0.00082798	0.000646818	0.000633969	0.000302888	0.000259878	0.000334707
c164	c164.a1	c164.a1.a1	AT3G23300.1	| S-adenosyl-L-methionine-dependent methyltransferases superfamily protein | Chr3:8333521-8335902 FORWARD LENGTH=611 | 201606	2	0.00105424	0.0011397	0.00106646	5.89318e-05	9.87567e-05	5.65302e-05
c164	c164.a2	c164.a2.a1	AT1G04430.1	| S-adenosyl-L-methionine-dependent methyltransferases superfamily protein | Chr1:1198860-1201301 FORWARD LENGTH=623 | 201606	3	0.00102231	0.000928835	0.000945103	5.77967e-05	9.68544e-05	4.4353e-05
c164	c164.a3	c164.a3.a1	AT4G14360.1	| S-adenosyl-L-methionine-dependent methyltransferases superfamily protein | Chr4:8267869-8270191 REVERSE LENGTH=608 | 201606	2	0.000833267	0.000903356	0.000852209	4.4417e-05	5.95464e-05	3.40855e-05
c164	c164.a4	c164.a4.a1	AT1G26850.1	| S-adenosyl-L-methionine-dependent methyltransferases superfamily protein | Chr1:9301146-9303432 REVERSE LENGTH=616 | 201606	2	0.000622709	0.000557265	0.00058625	0	0	2.24285e-05
c164	c164.a5	c164.a5.a1	AT5G14430.1	| S-adenosyl-L-methionine-dependent methyltransferases superfamily protein | Chr5:4653092-4655741 FORWARD LENGTH=612 | 201606	1	0.000248346	0.000160259	0.000269385	1.47089e-05	0	3.38627e-05
c164	c164.a6	c164.a6.a1	AT2G43200.1	| S-adenosyl-L-methionine-dependent methyltransferases superfamily protein | Chr2:17958230-17960536 FORWARD LENGTH=611 | 201606	2	3.55361e-05	0	1.28489e-05	0	0	0
c165	c165.a1	c165.a1.a1	AT5G43470.1	| Disease resistance protein (CC-NBS-LRR class) family | Chr5:17463130-17466658 REVERSE LENGTH=908 | 201606	4	0.000167388	0.000129619	0.000146984	0.00055518	0.00065125	0.000684712
c165	c165.a2	c165.a2.a1	AT5G48620.1	| Disease resistance protein (CC-NBS-LRR class) family | Chr5:19717406-19720932 FORWARD LENGTH=908 | 201606	6	0.000167388	0.000140421	0.000181568	0.000366815	0.000398725	0.000494515
c165	c165.a3	c165.a3.a1	AT1G53350.1	| Disease resistance protein (CC-NBS-LRR class) family | Chr1:19903899-19906912 FORWARD LENGTH=906 | 201606	1	2.39653e-05	3.24764e-05	2.59955e-05	0.000238459	0.000186482	0.000320238
c165	c165.a4	c165.a4.a1	AT5G35450.1	| Disease resistance protein (CC-NBS-LRR class) family | Chr5:13667809-13670685 FORWARD LENGTH=901 | 201606	2	5.62293e-05	6.53132e-05	1.74265e-05	5.99457e-05	9.37585e-05	0.000130339
c166	c166.a1	c166.a1.a1	AT4G28600.3	| no pollen germination related 2 | Chr4:14130046-14132599 FORWARD LENGTH=744 | 201606	1	0.000321019	0.000237287	0.000232143	0.00116153	0.00102189	0.000965633
c167	c167.a1	c167.a1.a1	AT5G65460.3	| kinesin like protein for actin based chloroplast movement 2 | Chr5:26161831-26169001 REVERSE LENGTH=1274 | 201606	2	0.000210195	0.000138573	0.000172542	0.000261435	0.000208397	0.000222314
c167	c167.a2	c167.a2.a1	AT5G10470.1	| kinesin like protein for actin based chloroplast movement 1 | Chr5:3290121-3297248 REVERSE LENGTH=1273 | 201606	1	0.000193304	0.000184909	0.000178844	0.000339425	0.000303361	0.000211635
c168	c168.a1	c168.a1.a1	AT3G60240.2	| eukaryotic translation initiation factor 4G | Chr3:22261842-22268295 FORWARD LENGTH=1723 | 201606	2	0.00023523	0.000278924	0.000241488	4.70206e-05	2.10123e-05	4.41021e-05
c169	c169.a1	c169.a1.a1	AT1G15750.1	| Transducin family protein / WD-40 repeat family protein | Chr1:5415086-5420359 REVERSE LENGTH=1131 | 201606	4	0.000383953	0.00046828	0.000381774	1.59184e-05	1.06703e-05	1.22157e-05
c169	c169.a2	c169.a2.a1	AT1G80490.1	| TOPLESS-related 1 | Chr1:30261094-30266446 REVERSE LENGTH=1119 | 201606	3	0.000265182	0.000368124	0.000273615	1.60891e-05	1.07847e-05	1.23467e-05
c169	c169.a3	c169.a3.a1	AT3G15880.1	| WUS-interacting protein 2 | Chr3:5364792-5371869 REVERSE LENGTH=1135 | 201606	4	0.000159417	0.000155543	0.000103753	0	0	0
c169	c169.a4	c169.a4.a1	AT3G16830.1	| TOPLESS-related 2 | Chr3:5731709-5737531 FORWARD LENGTH=1131 | 201606	1	0.000115186	5.20311e-05	9.71787e-05	0	0	0
c169	c169.a5	c169.a5.a1	AT5G27030.1	| TOPLESS-related 3 | Chr5:9508913-9515263 REVERSE LENGTH=1108 | 201606	2	0.000130641	5.31112e-05	5.66834e-05	0	0	0
c170	c170.a1	c170.a1.a1	AT3G28450.1	| Leucine-rich repeat protein kinase family protein | Chr3:10667359-10669176 FORWARD LENGTH=605 | 201606	1	0.000358885	0.000372861	0.000337383	0.00144327	0.00161572	0.00148436
c171	c171.a1	c171.a1.a1	AT4G13940.1	| S-adenosyl-L-homocysteine hydrolase | Chr4:8054931-8056676 FORWARD LENGTH=485 | 201606	1	0.00082075	0.00066734	0.000760785	0.00133636	0.00126901	0.00136735
c171	c171.a2	c171.a2.a1	AT3G23810.1	| S-adenosyl-l-homocysteine (SAH) hydrolase 2 | Chr3:8588013-8589671 REVERSE LENGTH=485 | 201606	1	0.000507373	0.000546005	0.000517981	0.000890904	0.000895774	0.000854596
c172	c172.a1	c172.a1.a1	AT4G21710.1	| DNA-directed RNA polymerase family protein | Chr4:11535684-11542200 REVERSE LENGTH=1188 | 201606	1	0.00044473	0.000330231	0.000389889	0.00011366	0.000101583	0.00013374
c173	c173.a1	c173.a1.a1	AT4G38600.1	| HECT ubiquitin protein ligase family protein KAK | Chr4:18041503-18049292 REVERSE LENGTH=1888 | 201606	2	0.000180171	0.000145456	0.000120587	0.000176413	0.00012784	0.000179286
c174	c174.a1	c174.a1.a1	AT2G20190.1	| CLIP-associated protein | Chr2:8711862-8718813 REVERSE LENGTH=1439 | 201606	1	0.000281655	0.000143131	0.000152758	0.000231458	0.000167728	0.00017762
c175	c175.a1	c175.a1.a1	AT2G22560.1	| Kinase interacting (KIP1-like) family protein | Chr2:9585892-9588838 FORWARD LENGTH=947 | 201606	1	6.87832e-05	4.14271e-05	5.80302e-05	0.000503799	0.000496995	0.000444971
c176	c176.a1	c176.a1.a1	AT5G47690.3	| binding protein | Chr5:19317899-19327014 FORWARD LENGTH=1607 | 201606	1	0.000292744	0.000238025	0.000273576	0	0	0
c177	c177.a1	c177.a1.a1	AT5G16300.1	| Vps51/Vps67 family (components of vesicular transport) protein | Chr5:5338119-5342186 FORWARD LENGTH=1068 | 201606	1	0.000372719	0.000376519	0.000352838	5.05721e-05	3.38991e-05	3.23408e-05
c178	c178.a1	c178.a1.a1	AT3G08580.1	| ADP/ATP carrier 1 | Chr3:2605706-2607030 REVERSE LENGTH=381 | 201606	2	0.00328633	0.00380988	0.00358534	0.000496164	0.000348422	0.000417018
c178	c178.a2	c178.a2.a1	AT5G13490.1	| ADP/ATP carrier 2 | Chr5:4336034-4337379 FORWARD LENGTH=385 | 201606	2	0.00251903	0.00320985	0.00285478	0.000303958	0.000219419	0.000269142
c178	c178.a3	c178.a3.a1	AT4G28390.1	| ADP/ATP carrier 3 | Chr4:14041486-14042781 REVERSE LENGTH=379 | 201606	2	0.00190964	0.0023808	0.00215427	0.000237516	0.000159209	0.000182269
c179	c179.a1	c179.a1.a1	AT1G57720.1	| Translation elongation factor EF1B2C gamma chain | Chr1:21377873-21380114 FORWARD LENGTH=413 | 201606	2	0.00208539	0.00204232	0.00186287	0.001177	0.00108116	0.000953403
c179	c179.a2	c179.a2.a1	AT1G09640.1	| Translation elongation factor EF1B2C gamma chain | Chr1:3120162-3122152 FORWARD LENGTH=414 | 201606	1	0.00167827	0.00151619	0.00140326	0.000695794	0.000553848	0.00078424
c180	c180.a1	c180.a1.a1	AT3G07100.1	| Sec23/Sec24 protein transport family protein | Chr3:2245689-2250077 REVERSE LENGTH=1038 | 201606	1	0.000418354	0.000642519	0.000536991	0.000286186	0.000465051	0.000385995
c181	c181.a1	c181.a1.a1	AT1G31280.1	| Argonaute family protein | Chr1:11181777-11185112 FORWARD LENGTH=1014 | 201606	1	0.000235541	0.000357881	0.000487763	0.000177551	0.000107113	0.000109002
c181	c181.a2	c181.a2.a1	AT1G31290.1	| ARGONAUTE 3 | Chr1:11188293-11192317 FORWARD LENGTH=1194 | 201606	3	0.000151539	0.000271072	0.000269579	6.03138e-05	3.03218e-05	9.83549e-05
c182	c182.a1	c182.a1.a1	AT3G62010.1	| metal ion-binding protein | Chr3:22964945-22971149 FORWARD LENGTH=1254 | 201606	2	0.000305892	0.000320672	0.000262941	5.02495e-05	0	8.26314e-05
c183	c183.a1	c183.a1.a1	AT5G13630.1	| magnesium-chelatase subunit chlH2C chloroplast2C putative / Mg-protoporphyrin IX chelatase2C putative (CHLH) | Chr5:4387567-4392082 REVERSE LENGTH=1381 | 201606	1	0.000241076	0.00024857	0.000318347	1.30367e-05	0	1.00043e-05
c184	c184.a1	c184.a1.a1	AT5G09810.1	| actin 7 | Chr5:3052809-3054220 FORWARD LENGTH=377 | 201606	1	0.00280286	0.00270562	0.00295701	0.00231612	0.00278494	0.00203392
c184	c184.a2	c184.a2.a1	AT3G18780.2	| actin 2 | Chr3:6475535-6476832 FORWARD LENGTH=377 | 201606	2	0.00138223	0.00182109	0.00177004	0.00143265	0.00195266	0.00153918
c184	c184.a3	c184.a3.a1	AT2G37620.1	| actin 1 | Chr2:15779761-15781241 FORWARD LENGTH=377 | 201606	6	0.00170859	0.00169101	0.00177004	0.00155204	0.00192065	0.00137427
c184	c184.a4	c184.a4.a1	AT3G12110.1	| actin-11 | Chr3:3858116-3859609 FORWARD LENGTH=377 | 201606	1	0.00203495	0.00192515	0.00218652	0.00155204	0.00204869	0.00146589
c184	c184.a5	c184.a5.a1	AT1G49240.1	| actin 8 | Chr1:18216539-18217947 FORWARD LENGTH=377 | 201606	1	0.00136303	0.00184711	0.00177004	0.00140878	0.00195266	0.00148421
c184	c184.a6	c184.a6.a1	AT2G42100.1	| Actin-like ATPase superfamily protein | Chr2:17560211-17561945 FORWARD LENGTH=378 | 201606	1	0.0006127	0.000596775	0.000726912	0.000428659	0.00057467	0.000511703
c184	c184.a7	c184.a7.a1	AT1G18450.1	| actin-related protein 4 | Chr1:6348199-6351766 FORWARD LENGTH=441 | 201606	1	4.92348e-05	2.22401e-05	5.34058e-05	2.04123e-05	2.73652e-05	1.56644e-05
c185	c185.a1	c185.a1.a1	AT2G36530.1	| Enolase | Chr2:15321081-15323786 REVERSE LENGTH=444 | 201606	1	0.00141816	0.00110449	0.00130844	0.00271677	0.00228315	0.00227155
c186	c186.a1	c186.a1.a1	AT3G42050.1	| vacuolar ATP synthase subunit H family protein | Chr3:14228846-14232228 REVERSE LENGTH=441 | 201606	1	0.00106675	0.00173473	0.00138855	0.000694019	0.000766226	0.000626575
c187	c187.a1	c187.a1.a1	AT3G62700.1	| multidrug resistance-associated protein 10 | Chr3:23190428-23195727 REVERSE LENGTH=1539 | 201606	1	0.0003433	0.000274034	0.000244855	0.000157927	0.000101939	8.97724e-05
c187	c187.a2	c187.a2.a1	AT2G47800.1	| multidrug resistance-associated protein 4 | Chr2:19574944-19580383 FORWARD LENGTH=1516 | 201606	1	0.0001289	7.11653e-05	8.28565e-05	4.15652e-05	3.98023e-05	4.55672e-05
c188	c188.a1	c188.a1.a1	AT2G35630.1	| ARM repeat superfamily protein | Chr2:14966828-14980361 FORWARD LENGTH=1978 | 201606	1	0.000215882	0.000198339	0.000138915	7.73667e-05	5.49103e-05	6.63558e-05
c189	c189.a1	c189.a1.a1	AT5G25100.1	| Endomembrane protein 70 protein family | Chr5:8648374-8651015 REVERSE LENGTH=644 | 201606	2	0.00137108	0.0016448	0.00145066	0.000335472	0.000262349	0.000257441
c189	c189.a2	c189.a2.a1	AT5G10840.1	| Endomembrane protein 70 protein family | Chr5:3424910-3427797 REVERSE LENGTH=648 | 201606	1	0.00101638	0.00133193	0.00113883	0.000194484	0.000167612	0.000127926
c189	c189.a3	c189.a3.a1	AT3G13772.1	| transmembrane nine 7 | Chr3:4521712-4524394 REVERSE LENGTH=641 | 201606	1	0.000745205	0.000795646	0.000722603	8.42606e-05	1.88269e-05	5.38845e-05
c189	c189.a4	c189.a4.a1	AT1G55130.1	| Endomembrane protein 70 protein family | Chr1:20569654-20572266 FORWARD LENGTH=637 | 201606	1	0.000374942	0.000338733	0.000345084	4.23948e-05	0	1.08446e-05
c189	c189.a5	c189.a5.a1	AT2G24170.1	| Endomembrane protein 70 protein family | Chr2:10274307-10276894 REVERSE LENGTH=637 | 201606	1	7.95332e-05	0.000123176	7.39465e-05	0	0	0
c190	c190.a1	c190.a1.a1	AT5G66760.1	| succinate dehydrogenase 1-1 | Chr5:26653776-26657224 FORWARD LENGTH=634 | 201606	1	0.00144979	0.00159339	0.00148593	0.000227176	1.90348e-05	0.000108959
c191	c191.a1	c191.a1.a1	AT4G35230.1	| BR-signaling kinase 1 | Chr4:16755325-16758041 REVERSE LENGTH=512 | 201606	1	0.000466481	0.000612992	0.000536666	0.0014417	0.00155565	0.00151112
c191	c191.a2	c191.a2.a1	AT1G63500.1	| kinase with tetratricopeptide repeat domain-containing protein | Chr1:23556015-23558403 FORWARD LENGTH=487 | 201606	1	0.000356675	0.000463205	0.000274047	0.00133087	0.00136292	0.001305
c191	c191.a3	c191.a3.a1	AT3G54030.1	| kinase with tetratricopeptide repeat domain-containing protein | Chr3:20011162-20013490 FORWARD LENGTH=490 | 201606	1	0.00033972	0.000300241	0.000304413	0.00121249	0.00128069	0.00117013
c191	c191.a4	c191.a4.a1	AT5G46570.1	| BR-signaling kinase 2 | Chr5:18894687-18897198 FORWARD LENGTH=489 | 201606	1	4.4402e-05	0.000220627	0.000128436	0.000681121	0.000740372	0.00107363
c191	c191.a5	c191.a5.a1	AT5G59010.1	| kinase with tetratricopeptide repeat domain-containing protein | Chr5:23820578-23823099 REVERSE LENGTH=489 | 201606	1	0.000325614	0.00020057	0.000208709	0.000994068	0.00103652	0.00101713
c191	c191.a6	c191.a6.a1	AT5G41260.1	| kinase with tetratricopeptide repeat domain-containing protein | Chr5:16503997-16506970 FORWARD LENGTH=487 | 201606	1	0.000193199	0.000120836	9.67226e-05	0.000776339	0.000817754	0.000794348
c191	c191.a7	c191.a7.a1	AT4G00710.1	| BR-signaling kinase 3 | Chr4:290807-293096 FORWARD LENGTH=489 | 201606	2	0.000148007	0.000240684	0.000112382	0.000809981	0.000567618	0.000748718
c192	c192.a1	c192.a1.a1	AT1G15500.1	| TLC ATP/ADP transporter | Chr1:5326426-5328688 FORWARD LENGTH=618 | 201606	1	0.00117112	0.000983961	0.00100356	0.000349586	0.000292914	0.000178848
c192	c192.a2	c192.a2.a1	AT1G80300.1	| nucleotide transporter 1 | Chr1:30191954-30194280 FORWARD LENGTH=624 | 201606	1	0.000800303	0.000565839	0.000679384	0.000245242	0.000232078	0.000110705
c193	c193.a1	c193.a1.a1	AT3G55410.1	| 2-oxoglutarate dehydrogenase2C E1 component | Chr3:20541897-20545728 FORWARD LENGTH=1017 | 201606	2	0.000476808	0.00049184	0.000563518	0.000300946	0.000142396	0.000176605
c193	c193.a2	c193.a2.a1	AT5G65750.1	| 2-oxoglutarate dehydrogenase2C E1 component | Chr5:26304212-26307947 FORWARD LENGTH=1025 | 201606	1	0.000310684	0.000153098	0.000199139	0.000105387	2.35474e-05	6.7395e-05
c194	c194.a1	c194.a1.a1	AT4G11850.1	| phospholipase D gamma 1 | Chr4:7129352-7132937 REVERSE LENGTH=858 | 201606	1	0.000151836	0.00010288	7.31996e-05	0.000650483	0.00063294	0.00063605
c194	c194.a2	c194.a2.a1	AT2G42010.1	| phospholipase D beta 1 | Chr2:17533018-17537990 REVERSE LENGTH=1083 | 201606	2	8.6877e-05	9.96182e-05	0.000101486	0.00029923	0.000222864	0.00031255
c194	c194.a3	c194.a3.a1	AT4G11840.1	| phospholipase D gamma 3 | Chr4:7122152-7125882 REVERSE LENGTH=866 | 201606	2	7.52167e-05	6.79529e-05	7.25234e-05	0.000280658	0.000209031	0.000239307
c194	c194.a4	c194.a4.a1	AT4G00240.1	| phospholipase D beta 2 | Chr4:106380-110718 REVERSE LENGTH=927 | 201606	3	3.90373e-05	7.40616e-05	7.62199e-05	0.000223347	0.000130184	0.0001863
c195	c195.a1	c195.a1.a1	AT1G18270.1	| ketose-bisphosphate aldolase class-II family protein | Chr1:6283634-6293772 REVERSE LENGTH=1373 | 201606	2	0.000326822	0.000278592	0.000314484	0.000131127	0.000131843	0.000150939
c196	c196.a1	c196.a1.a1	AT3G51740.1	| inflorescence meristem receptor-like kinase 2 | Chr3:19189248-19191842 FORWARD LENGTH=836 | 201606	1	0.000285692	0.000481008	0.00038502	0.00101217	0.00131363	0.000991577
c197	c197.a1	c197.a1.a1	AT3G58610.1	| ketol-acid reductoisomerase | Chr3:21671561-21674639 FORWARD LENGTH=591 | 201606	3	0.00148179	0.0014438	0.00126195	0.00039602	0.000408395	0.000467546
c198	c198.a1	c198.a1.a1	AT4G10840.1	| Tetratricopeptide repeat (TPR)-like superfamily protein | Chr4:6656614-6659033 FORWARD LENGTH=609 | 201606	1	0.000392181	0.000354307	0.000373841	0.00116773	0.00144658	0.00147461
c198	c198.a2	c198.a2.a1	AT1G27500.1	| Tetratricopeptide repeat (TPR)-like superfamily protein | Chr1:9551629-9553654 REVERSE LENGTH=650 | 201606	2	0	0	1.20779e-05	0.00013849	0.000111398	0.000148787
c199	c199.a1	c199.a1.a1	AT3G54540.1	| general control non-repressible 4 | Chr3:20190393-20192564 FORWARD LENGTH=723 | 201606	2	0.000790822	0.000800366	0.000749233	0.000485576	0.000333833	0.000334412
c199	c199.a2	c199.a2.a1	AT5G60790.1	| ABC transporter family protein | Chr5:24453760-24455767 REVERSE LENGTH=595 | 201606	1	0.000802817	0.000675836	0.000606941	0.000302583	0.000365084	0.000232201
c200	c200.a1	c200.a1.a1	AT3G18000.1	| S-adenosyl-L-methionine-dependent methyltransferases superfamily protein | Chr3:6154578-6157331 FORWARD LENGTH=491 | 201606	1	0.00106131	0.00125844	0.000879401	0.000366674	0.0003441	0.000464284
c200	c200.a2	c200.a2.a1	AT1G48600.1	| S-adenosyl-L-methionine-dependent methyltransferases superfamily protein | Chr1:17966448-17969077 FORWARD LENGTH=475 | 201606	2	0.000655186	0.000970463	0.000826385	0.000265317	0.000254064	0.000276319
c200	c200.a3	c200.a3.a1	AT1G73600.1	| S-adenosyl-L-methionine-dependent methyltransferases superfamily protein | Chr1:27670825-27673400 FORWARD LENGTH=490 | 201606	2	0.000147704	0.000240193	0.000224304	7.34844e-05	9.85148e-05	0.000140979
c201	c201.a1	c201.a1.a1	AT4G39690.1	| MICOS complex subunit | Chr4:18417755-18421633 FORWARD LENGTH=650 | 201606	1	0.000701483	0.000814808	0.000942078	0	0	0
c202	c202.a1	c202.a1.a1	AT4G32180.1	| pantothenate kinase 2 | Chr4:15537724-15543715 REVERSE LENGTH=901 | 201606	1	0.000457868	0.000391879	0.000444377	0.000179837	0.000133941	0.000161007
c203	c203.a1	c203.a1.a1	AT1G29900.1	| carbamoyl phosphate synthetase B | Chr1:10468164-10471976 FORWARD LENGTH=1187 | 201606	1	0.000310963	0.00027267	0.000337307	0.000159257	0.000101669	0.000145493
c204	c204.a1	c204.a1.a1	AT3G06400.1	| chromatin-remodeling protein 11 | Chr3:1941066-1946700 FORWARD LENGTH=1055 | 201606	3	0.000349871	0.000278897	0.000312538	0	0	0
c204	c204.a2	c204.a2.a1	AT5G18620.1	| chromatin remodeling factor17 | Chr5:6196190-6202058 REVERSE LENGTH=1069 | 201606	2	0.000250504	0.000201846	0.000227662	0	0	0
c205	c205.a1	c205.a1.a1	AT5G61790.1	| calnexin 1 | Chr5:24827394-24829642 REVERSE LENGTH=530 | 201606	1	0.00151578	0.00212812	0.00192563	0.00161354	0.00218591	0.0014598
c205	c205.a2	c205.a2.a1	AT5G07340.1	| Calreticulin family protein | Chr5:2317300-2319458 FORWARD LENGTH=532 | 201606	2	0.000639405	0.00108771	0.00098871	0.000659909	0.00104348	0.000701187
c206	c206.a1	c206.a1.a1	AT1G77120.1	| alcohol dehydrogenase 1 | Chr1:28975509-28977216 FORWARD LENGTH=379 | 201606	1	0.00127946	0.00157858	0.00130499	0.00282644	0.00257919	0.002169
c207	c207.a1	c207.a1.a1	AT3G54140.1	| peptide transporter 1 | Chr3:20045885-20048154 REVERSE LENGTH=570 | 201606	2	0.000507896	0.000464583	0.000509604	0.00165823	0.00199017	0.00172094
c208	c208.a1	c208.a1.a1	AT1G56340.1	| calreticulin 1a | Chr1:21090059-21092630 REVERSE LENGTH=425 | 201606	1	0.000834444	0.00115387	0.000960551	0.00150384	0.00193089	0.00185297
c208	c208.a2	c208.a2.a1	AT1G09210.1	| calreticulin 1b | Chr1:2973217-2976655 REVERSE LENGTH=424 | 201606	1	0.000426741	0.000578294	0.000518439	0.000912922	0.00148005	0.00158037
c209	c209.a1	c209.a1.a1	AT4G02930.1	| GTP binding Elongation factor Tu family protein | Chr4:1295751-1298354 REVERSE LENGTH=454 | 201606	1	0.00186518	0.00168505	0.00172922	0.000892253	0.000478469	0.000715144
c209	c209.a2	c209.a2.a1	AT4G20360.1	| RAB GTPase homolog E1B | Chr4:10990036-10991466 FORWARD LENGTH=476 | 201606	2	0.000957907	0.000927214	0.000923606	0.000321494	0.000253531	0.000275739
c210	c210.a1	c210.a1.a1	AT3G51460.1	| Phosphoinositide phosphatase family protein | Chr3:19093007-19097142 FORWARD LENGTH=597 | 201606	1	0.000812251	0.000657144	0.000710109	0.000844394	0.00101073	0.00089098
c210	c210.a2	c210.a2.a1	AT3G51830.1	| SAC domain-containing protein 8 | Chr3:19220237-19225092 FORWARD LENGTH=588 | 201606	1	4.92348e-05	3.33601e-05	6.67573e-05	1.53093e-05	2.05239e-05	0
c211	c211.a1	c211.a1.a1	AT4G16180.2	| transmembrane protein | Chr4:9165365-9170323 REVERSE LENGTH=820 | 201606	1	0.000582532	0.000741571	0.000737196	0.000406181	0.000264909	0.000328551
c212	c212.a1	c212.a1.a1	AT1G21630.1	| Calcium-binding EF hand family protein | Chr1:7581457-7587796 FORWARD LENGTH=1218 | 201606	1	0.000190148	0.000161049	0.000174029	0.000369534	0.00041614	0.000362981
c213	c213.a1	c213.a1.a1	AT3G46970.1	| alpha-glucan phosphorylase 2 | Chr3:17301625-17306111 REVERSE LENGTH=841 | 201606	1	0.000395869	0.000209919	0.000177363	0.000578002	0.000444839	0.000525697
c213	c213.a2	c213.a2.a1	AT3G29320.1	| Glycosyl transferase2C family 35 | Chr3:11252871-11257587 FORWARD LENGTH=962 | 201606	1	9.02809e-05	3.05859e-05	8.16076e-05	0.000149719	0.000100358	8.61703e-05
c214	c214.a1	c214.a1.a1	AT2G16950.1	| transportin 1 | Chr2:7353939-7360637 FORWARD LENGTH=895 | 201606	2	0.000614583	0.000547926	0.000543844	0.000130753	0.000148323	0.000154368
c215	c215.a1	c215.a1.a1	AT1G30690.1	| Sec14p-like phosphatidylinositol transfer family protein | Chr1:10888284-10890085 FORWARD LENGTH=540 | 201606	2	0.000134028	0.000363254	0.000232612	0.000566782	0.00143029	0.00104899
c216	c216.a1	c216.a1.a1	AT1G74470.1	| Pyridine nucleotide-disulfide oxidoreductase family protein | Chr1:27991248-27992845 FORWARD LENGTH=467 | 201606	1	0.000836887	0.00121811	0.00137849	3.85518e-05	2.58417e-05	0.000103546
c217	c217.a1	c217.a1.a1	AT4G27640.1	| ARM repeat superfamily protein | Chr4:13798013-13802976 REVERSE LENGTH=1048 | 201606	1	0.000552482	0.000364987	0.000314625	0.000103074	6.9092e-05	9.88739e-05
c218	c218.a1	c218.a1.a1	AT5G39500.1	| GNOM-like 1 | Chr5:15815274-15819910 FORWARD LENGTH=1443 | 201606	2	0.000255796	0.000224296	0.000206739	2.49531e-05	1.67264e-05	2.87234e-05
c218	c218.a2	c218.a2.a1	AT1G13980.1	| sec7 domain-containing protein | Chr1:4789587-4794397 FORWARD LENGTH=1451 | 201606	2	0.000109735	0.000135188	0.000113621	0.000235748	0.000232878	0.000176151
c219	c219.a1	c219.a1.a1	AT5G60640.1	| PDI-like 1-4 | Chr5:24371141-24373993 REVERSE LENGTH=597 | 201606	1	0.000763758	0.000788572	0.00073641	0.00141738	0.00157673	0.00109926
c220	c220.a1	c220.a1.a1	AT4G38350.1	| Patched family protein | Chr4:17958324-17966846 REVERSE LENGTH=1273 | 201606	2	0.00034681	0.000462272	0.000413192	0.000169713	0.000312841	0.000249621
c220	c220.a2	c220.a2.a1	AT1G42470.1	| Patched family protein | Chr1:15926987-15935090 FORWARD LENGTH=1260 | 201606	1	0.000109137	0.000124544	0.000143306	0.000471525	0.000411847	0.000317987
c221	c221.a1	c221.a1.a1	AT3G47730.1	| ATP-binding cassette A2 | Chr3:17594342-17598828 REVERSE LENGTH=983 | 201606	1	0.000184067	0.00015964	0.000191674	0.000650184	0.000577008	0.000484894
c221	c221.a2	c221.a2.a1	AT5G61730.1	| ABC2 homolog 11 | Chr5:24803583-24807898 REVERSE LENGTH=940 | 201606	2	9.23939e-05	2.08678e-05	9.18694e-05	0.000306446	0.000192575	0.000220468
c222	c222.a1	c222.a1.a1	AT3G08943.1	| ARM repeat superfamily protein | Chr3:2719198-2721911 REVERSE LENGTH=871 | 201606	1	0.000639827	0.000360335	0.000495736	0.000217036	0.000166265	0.00028552
c222	c222.a2	c222.a2.a1	AT3G08947.1	| ARM repeat superfamily protein | Chr3:2724654-2726722 FORWARD LENGTH=657 | 201606	1	0.000550801	0.000208996	0.000442122	0.00019182	0.000183684	0.000252347
c223	c223.a1	c223.a1.a1	AT5G26860.1	| lon protease 1 | Chr5:9451048-9456631 FORWARD LENGTH=985 | 201606	1	0.000477603	0.000398289	0.000358659	0.000100528	0	4.20791e-05
c223	c223.a2	c223.a2.a1	AT3G05790.1	| lon protease 4 | Chr3:1720154-1725182 REVERSE LENGTH=942 | 201606	2	3.07326e-05	2.08235e-05	2.50021e-05	0	0	0
c224	c224.a1	c224.a1.a1	AT1G70320.1	| ubiquitin-protein ligase 2 | Chr1:26488745-26501281 REVERSE LENGTH=3658 | 201606	1	0.000126627	0.000112611	7.94079e-05	7.38259e-06	0	5.66538e-06
c224	c224.a2	c224.a2.a1	AT1G55860.1	| LOW protein: E3 ubiquitin ligase-like protein | Chr1:20879900-20892910 REVERSE LENGTH=3681 | 201606	1	7.66811e-05	6.66114e-05	5.54515e-05	7.33646e-06	0	3.75332e-06
c225	c225.a1	c225.a1.a1	AT5G64270.1	| splicing factor | Chr5:25706909-25710718 FORWARD LENGTH=1269 | 201606	1	0.000313683	0.000347797	0.000272205	0	0	0
c226	c226.a1	c226.a1.a1	AT3G18480.1	| CCAAT-displacement protein alternatively spliced product | Chr3:6336924-6341596 FORWARD LENGTH=689 | 201606	1	0.000472697	0.000612102	0.000546925	0	0	0
c227	c227.a1	c227.a1.a1	AT1G20960.1	| U5 small nuclear ribonucleoprotein helicase | Chr1:7302591-7309914 REVERSE LENGTH=2171 | 201606	2	0.000173354	0.00013553	0.000112101	0	0	0
c227	c227.a2	c227.a2.a1	AT5G61140.1	| U5 small nuclear ribonucleoprotein helicase | Chr5:24589999-24603311 FORWARD LENGTH=2146 | 201606	2	1.01177e-05	0	7.31655e-06	0	0	0
c228	c228.a1	c228.a1.a1	AT3G03520.1	| non-specific phospholipase C3 | Chr3:837972-840511 REVERSE LENGTH=523 | 201606	1	0.00045667	0.000675111	0.000720519	0.00118762	0.00156908	0.00134726
c228	c228.a2	c228.a2.a1	AT3G03530.1	| non-specific phospholipase C4 | Chr3:842686-844970 REVERSE LENGTH=538 | 201606	1	0.000363221	0.000346375	0.000262661	0.00137203	0.00152533	0.00132253
c229	c229.a1	c229.a1.a1	AT1G19110.1	| inter-alpha-trypsin inhibitor heavy chain-like protein | Chr1:6602270-6605766 FORWARD LENGTH=754 | 201606	1	0.000316762	0.000247148	0.000249888	0.00106255	0.000864291	0.000888693
c230	c230.a1	c230.a1.a1	AT4G16660.1	| heat shock protein 70 (Hsp 70) family protein | Chr4:9377225-9381232 FORWARD LENGTH=867 | 201606	2	0.000325563	0.000294123	0.000371254	0.000602199	0.000890837	0.000533835
c231	c231.a1	c231.a1.a1	AT3G26935.1	| DHHC-type zinc finger family protein | Chr3:9933001-9935218 REVERSE LENGTH=443 | 201606	1	0.000114363	8.85586e-05	0.000106329	0.00168657	0.00226106	0.00154377
c231	c231.a2	c231.a2.a1	AT3G48760.1	| DHHC-type zinc finger family protein | Chr3:18075902-18078084 FORWARD LENGTH=476 | 201606	1	1.52049e-05	8.24191e-05	1.6493e-05	0.000453874	0.000405649	0.00050794
c231	c231.a3	c231.a3.a1	AT4G24630.1	| DHHC-type zinc finger family protein | Chr4:12714919-12717111 FORWARD LENGTH=407 | 201606	1	3.55652e-05	4.81959e-05	5.78672e-05	0.000508703	0.000444769	0.000543134
c231	c231.a4	c231.a4.a1	AT5G50020.2	| DHHC-type zinc finger family protein | Chr5:20351210-20354124 FORWARD LENGTH=444 | 201606	2	0	2.20898e-05	5.3045e-05	0.000263567	0.000326164	0.000482314
c231	c231.a5	c231.a5.a1	AT3G56930.1	| DHHC-type zinc finger family protein | Chr3:21073805-21075873 FORWARD LENGTH=477 | 201606	1	0	0	0	7.54871e-05	7.58998e-05	0.000231714
c232	c232.a1	c232.a1.a1	AT2G42520.1	| P-loop containing nucleoside triphosphate hydrolases superfamily protein | Chr2:17705382-17708744 FORWARD LENGTH=633 | 201606	3	0.000743189	0.000898667	0.000793747	0.000369744	0.000190649	0.000240088
c232	c232.a2	c232.a2.a1	AT3G58510.1	| DEA(D/H)-box RNA helicase family protein | Chr3:21640608-21643464 FORWARD LENGTH=612 | 201606	3	0.000733213	0.000737193	0.000885123	0.000250051	0.000157752	0.000237039
c232	c232.a3	c232.a3.a1	AT3G58570.1	| P-loop containing nucleoside triphosphate hydrolases superfamily protein | Chr3:21657099-21660352 FORWARD LENGTH=646 | 201606	1	0.000683419	0.000743941	0.000692705	0.000292629	0.000186812	0.00021387
c232	c232.a4	c232.a4.a1	AT3G01540.1	| DEAD box RNA helicase 1 | Chr3:213077-216142 REVERSE LENGTH=618 | 201606	4	0.000269358	0.000253925	0.000317583	5.82643e-05	1.95276e-05	3.35339e-05
c232	c232.a5	c232.a5.a1	AT1G55150.1	| DEA(D/H)-box RNA helicase family protein | Chr1:20574634-20577141 FORWARD LENGTH=501 | 201606	1	0.000346708	0.000371955	0.00021938	5.39032e-05	0	2.75768e-05
c232	c232.a6	c232.a6.a1	AT5G63120.1	| P-loop containing nucleoside triphosphate hydrolases superfamily protein | Chr5:25319798-25322071 REVERSE LENGTH=484 | 201606	5	0.000343932	0.000283699	0.000210865	0.000130192	2.4934e-05	7.13635e-05
c232	c232.a7	c232.a7.a1	AT3G06480.1	| DEAD box RNA helicase family protein | Chr3:1985697-1989666 REVERSE LENGTH=1088 | 201606	2	8.64777e-05	4.50729e-05	0.000101019	3.3095e-05	1.1092e-05	1.90478e-05
c233	c233.a1	c233.a1.a1	AT1G50500.1	| Membrane trafficking VPS53 family protein | Chr1:18708217-18715597 REVERSE LENGTH=828 | 201606	3	0.000576904	0.000615953	0.000549925	0.000152205	4.37249e-05	0.000100116
c234	c234.a1	c234.a1.a1	AT3G53110.1	| P-loop containing nucleoside triphosphate hydrolases superfamily protein | Chr3:19687968-19690423 FORWARD LENGTH=496 | 201606	1	0.00103602	0.000870053	0.000854708	0.00016334	9.73231e-05	0.00026462
c235	c235.a1	c235.a1.a1	AT2G36570.1	| Leucine-rich repeat protein kinase family protein | Chr2:15335583-15337725 FORWARD LENGTH=672 | 201606	1	0.000118471	0.000175141	0.000128508	0.000709967	0.000844046	0.000678463
c236	c236.a1	c236.a1.a1	AT5G23890.1	| GPI-anchored adhesin-like protein | Chr5:8058789-8063005 FORWARD LENGTH=946 | 201606	1	0.000527895	0.000497651	0.000431537	0	0	1.46046e-05
c236	c236.a2	c236.a2.a1	AT5G52410.3	| oxidoreductase/transition metal ion-binding protein | Chr5:21275981-21279293 FORWARD LENGTH=752 | 201606	1	0.00015399	0.000182593	0.000208794	0	0	0
c237	c237.a1	c237.a1.a1	AT2G02480.1	| AAA-type ATPase family protein | Chr2:661093-665337 FORWARD LENGTH=1218 | 201606	2	6.53635e-05	3.22098e-05	5.80098e-05	0.000303018	0.000386416	0.000368653
c238	c238.a1	c238.a1.a1	AT2G29080.1	| FTSH protease 3 | Chr2:12489911-12492999 REVERSE LENGTH=809 | 201606	1	0.000563614	0.000594049	0.000524024	0	0	0
c238	c238.a2	c238.a2.a1	AT1G07510.1	| FTSH protease 10 | Chr1:2305689-2309380 FORWARD LENGTH=813 | 201606	1	0.000462916	0.000591126	0.00048282	0	0	0
c239	c239.a1	c239.a1.a1	AT3G60860.1	| SEC7-like guanine nucleotide exchange family protein | Chr3:22484804-22491510 FORWARD LENGTH=1793 | 201606	1	0.000217973	0.000147692	0.000135734	9.03698e-05	8.07678e-05	5.77913e-05
c239	c239.a2	c239.a2.a1	AT1G01960.1	| SEC7-like guanine nucleotide exchange family protein | Chr1:330830-337582 REVERSE LENGTH=1750 | 201606	1	0.0001737	0.000134508	0.000134583	8.23025e-05	6.20643e-05	5.13165e-05
c239	c239.a3	c239.a3.a1	AT4G38200.1	| SEC7-like guanine nucleotide exchange family protein | Chr4:17915293-17922502 FORWARD LENGTH=1687 | 201606	1	0.000150156	9.88345e-05	7.91115e-05	5.336e-06	0	2.04742e-05
c239	c239.a4	c239.a4.a1	AT4G35380.1	| SEC7-like guanine nucleotide exchange family protein | Chr4:16819883-16825960 FORWARD LENGTH=1706 | 201606	2	1.69696e-05	0	9.20358e-06	0	0	0
c240	c240.a1	c240.a1.a1	AT1G70770.1	| transmembrane protein (Protein of unknown function DUF23592C transmembrane) | Chr1:26688622-26691185 REVERSE LENGTH=610 | 201606	2	0.000996642	0.000916473	0.000978114	0.000708341	0.000712214	0.0006455
c240	c240.a2	c240.a2.a1	AT3G11880.1	| transmembrane protein2C putative (Protein of unknown function DUF23592C transmembrane) | Chr3:3751697-3753722 FORWARD LENGTH=443 | 201606	3	0.000114363	6.6419e-05	5.31647e-05	8.12807e-05	8.1725e-05	6.23746e-05
c241	c241.a1	c241.a1.a1	AT3G09630.1	| Ribosomal protein L4/L1 family | Chr3:2953813-2955444 FORWARD LENGTH=406 | 201606	1	0.00108741	0.000966293	0.0013729	0.00101991	0.00112952	0.000816708
c241	c241.a2	c241.a2.a1	AT5G02870.1	| Ribosomal protein L4/L1 family | Chr5:657830-659526 FORWARD LENGTH=407 | 201606	1	0.00120922	0.00108441	0.00125379	0.000973172	0.00118605	0.000831674
c242	c242.a1	c242.a1.a1	AT1G05500.1	| Calcium-dependent lipid-binding (CaLB domain) family protein | Chr1:1625098-1628940 FORWARD LENGTH=560 | 201606	1	0.000413573	0.000472879	0.000420571	0.000835885	0.00109906	0.000999191
c242	c242.a2	c242.a2.a1	AT5G11100.1	| Calcium-dependent lipid-binding (CaLB domain) family protein | Chr5:3532402-3535221 FORWARD LENGTH=569 | 201606	1	3.81592e-05	1.7237e-05	0	0.000253127	0	0.000145687
c243	c243.a1	c243.a1.a1	AT2G14720.1	| vacuolar sorting receptor 4 | Chr2:6300878-6304156 REVERSE LENGTH=628 | 201606	2	0.000795205	0.000999528	0.000750062	0.00024368	0.000307467	0.000329999
c243	c243.a2	c243.a2.a1	AT2G14740.1	| vaculolar sorting receptor 3 | Chr2:6308895-6312303 FORWARD LENGTH=628 | 201606	2	0.000749106	0.00092144	0.000700058	0.00024368	0.00028825	0.000318999
c243	c243.a3	c243.a3.a1	AT3G52850.1	| vacuolar sorting receptor homolog 1 | Chr3:19587999-19591690 FORWARD LENGTH=623 | 201606	1	0.000592478	0.000724177	0.000567062	0.000144492	0.00021308	0.000299383
c244	c244.a1	c244.a1.a1	AT3G07020.1	| UDP-Glycosyltransferase superfamily protein | Chr3:2217841-2221590 REVERSE LENGTH=637 | 201606	2	0.000159066	0.000184764	0.000172542	0.000946818	0.00100409	0.00113868
c245	c245.a1	c245.a1.a1	AT5G14040.1	| phosphate transporter 33B1 | Chr5:4531059-4532965 REVERSE LENGTH=375 | 201606	1	0.0014475	0.0015431	0.00146546	0.000336069	0.000128726	0.000202634
c246	c246.a1	c246.a1.a1	AT3G02530.1	| TCP-1/cpn60 chaperonin family protein | Chr3:528806-532457 REVERSE LENGTH=535 | 201606	1	0.000744044	0.000769964	0.00074838	0.00028604	0.000383471	0.000374452
c246	c246.a2	c246.a2.a1	AT5G16070.1	| TCP-1/cpn60 chaperonin family protein | Chr5:5247549-5251050 REVERSE LENGTH=535 | 201606	1	0.000473483	0.000568306	0.000557617	0.000117781	0.000203014	0.000219506
c247	c247.a1	c247.a1.a1	AT4G34490.1	| cyclase associated protein 1 | Chr4:16484896-16487355 REVERSE LENGTH=476 | 201606	1	0.000790653	0.00103024	0.000857634	0.000170203	0.000253531	0.000261226
c248	c248.a1	c248.a1.a1	AT1G78610.1	| mechanosensitive channel of small conductance-like 6 | Chr1:29569226-29572126 REVERSE LENGTH=856 | 201606	1	0.000101461	9.16623e-05	0.000110056	0.000462711	0.000479339	0.000419644
c248	c248.a2	c248.a2.a1	AT1G53470.1	| mechanosensitive channel of small conductance-like 4 | Chr1:19958587-19961578 FORWARD LENGTH=881 | 201606	1	1.64302e-05	2.22653e-05	0	8.1742e-05	8.21888e-05	8.62518e-05
c248	c248.a3	c248.a3.a1	AT3G14810.1	| mechanosensitive channel of small conductance-like 5 | Chr3:4971223-4974216 REVERSE LENGTH=881 | 201606	2	1.64302e-05	2.22653e-05	0	5.10888e-05	6.84907e-05	7.84108e-05
c249	c249.a1	c249.a1.a1	AT3G06530.2	| ARM repeat superfamily protein | Chr3:2022596-2033637 FORWARD LENGTH=2199 | 201606	3	0.000161273	6.69022e-05	7.49721e-05	0	0	0
c250	c250.a1	c250.a1.a1	AT5G11670.1	| NADP-malic enzyme 2 | Chr5:3754456-3758040 FORWARD LENGTH=588 | 201606	1	0.000738522	0.000533762	0.000574112	0.00081139	0.000820957	0.000916366
c250	c250.a2	c250.a2.a1	AT5G25880.1	| NADP-malic enzyme 3 | Chr5:9024549-9028260 FORWARD LENGTH=588 | 201606	3	0.000209248	0.000200161	0.000226975	0.000290876	0.000389954	0.000317204
c250	c250.a3	c250.a3.a1	AT1G79750.1	| NADP-malic enzyme 4 | Chr1:30007655-30011179 REVERSE LENGTH=646 | 201606	1	7.84251e-05	6.07298e-05	6.07636e-05	8.36084e-05	7.47248e-05	0.000106935
c251	c251.a1	c251.a1.a1	AT1G70940.1	| Auxin efflux carrier family protein | Chr1:26743170-26745871 FORWARD LENGTH=640 | 201606	1	0.000316642	0.000183898	0.000282133	0.00112523	0.00118795	0.00101461
c251	c251.a2	c251.a2.a1	AT1G73590.1	| Auxin efflux carrier family protein | Chr1:27659772-27662876 FORWARD LENGTH=622 | 201606	1	0.000174538	0.000252292	0.000100973	0.000868345	0.000776081	0.000644153
c251	c251.a3	c251.a3.a1	AT1G23080.1	| Auxin efflux carrier family protein | Chr1:8180768-8183406 REVERSE LENGTH=619 | 201606	1	0.000175384	0.000142602	0.000190242	0.00079984	0.000857827	0.000836994
c251	c251.a4	c251.a4.a1	AT2G01420.2	| Auxin efflux carrier family protein | Chr2:180478-183199 REVERSE LENGTH=616 | 201606	1	3.52477e-05	3.18437e-05	3.82337e-05	0.000189974	0.000176319	0.000157
c251	c251.a5	c251.a5.a1	AT2G01420.1	| Auxin efflux carrier family protein | Chr2:180478-183199 REVERSE LENGTH=612 | 201606	1	3.5478e-05	3.20519e-05	3.84836e-05	0.000176507	0.000138033	0.000146738
c252	c252.a1	c252.a1.a1	AT3G11830.1	| TCP-1/cpn60 chaperonin family protein | Chr3:3732734-3736156 FORWARD LENGTH=557 | 201606	1	0.00093555	0.000845202	0.000803388	0.000323226	0.000541655	0.000372064
c253	c253.a1	c253.a1.a1	AT1G62750.1	| Translation elongation factor EFG/EF2 protein | Chr1:23233622-23236321 REVERSE LENGTH=783 | 201606	1	0.000647032	0.000400832	0.000501319	0.000264422	0.000200364	0.000299964
c254	c254.a1	c254.a1.a1	AT4G34110.1	| poly(A) binding protein 2 | Chr4:16336732-16339892 FORWARD LENGTH=629 | 201606	1	0.000460256	0.000935568	0.000823757	0.000186048	0.000211047	0.000186702
c254	c254.a2	c254.a2.a1	AT1G49760.1	| poly(A) binding protein 8 | Chr1:18416740-18419753 FORWARD LENGTH=671 | 201606	2	0.000657956	0.000906241	0.000818995	0.00024148	0.000233807	0.000298557
c254	c254.a3	c254.a3.a1	AT2G23350.1	| poly(A) binding protein 4 | Chr2:9943209-9946041 FORWARD LENGTH=662 | 201606	1	0.000371716	0.000681514	0.000664104	0.000258361	0.000145838	0.000208701
c254	c254.a4	c254.a4.a1	AT1G71770.1	| poly(A)-binding protein 5 | Chr1:26990777-26993489 REVERSE LENGTH=682 | 201606	2	0.000244081	0.000115048	0.000149646	6.59959e-05	1.76951e-05	3.0387e-05
c255	c255.a1	c255.a1.a1	AT4G27585.1	| SPFH/Band 7/PHB domain-containing membrane-associated protein family | Chr4:13766984-13769832 REVERSE LENGTH=411 | 201606	1	0.00121506	0.00104999	0.00112698	2.19023e-05	0	3.36155e-05
c255	c255.a2	c255.a2.a1	AT5G54100.1	| SPFH/Band 7/PHB domain-containing membrane-associated protein family | Chr5:21954035-21956500 REVERSE LENGTH=401 | 201606	1	0.000252682	0.000269044	0.000313243	0	0	0
c256	c256.a1	c256.a1.a1	AT1G31230.1	| aspartate kinase-homoserine dehydrogenase i | Chr1:11158744-11163055 REVERSE LENGTH=911 | 201606	1	0.000373396	0.000333747	0.000387793	0.000148219	2.64941e-05	5.308e-05
c256	c256.a2	c256.a2.a1	AT4G19710.2	| aspartate kinase-homoserine dehydrogenase ii | Chr4:10725229-10729536 FORWARD LENGTH=916 | 201606	1	0.000347654	0.000224853	0.000282829	0.000108101	0	7.54147e-05
c257	c257.a1	c257.a1.a1	AT3G45780.1	| phototropin 1 | Chr3:16818557-16823960 FORWARD LENGTH=996 | 201606	2	2.90663e-05	7.87781e-05	6.30575e-05	0.000289216	0.00027868	0.000353722
c257	c257.a2	c257.a2.a1	AT5G58140.1	| phototropin 2 | Chr5:23524771-23529993 FORWARD LENGTH=915 | 201606	6	0	0	0	0.000118057	0.000105513	0.000143445
c258	c258.a1	c258.a1.a1	AT4G31850.1	| proton gradient regulation 3 | Chr4:15403020-15406358 FORWARD LENGTH=1112 | 201606	1	0.000397022	0.000194041	0.000204738	2.42855e-05	0	6.21222e-06
c259	c259.a1	c259.a1.a1	AT3G03250.1	| UDP-GLUCOSE PYROPHOSPHORYLASE 1 | Chr3:749761-754014 REVERSE LENGTH=469 | 201606	3	0.000756159	0.000690106	0.000686305	0.00126678	0.00108072	0.00120779
c259	c259.a2	c259.a2.a1	AT5G17310.2	| UDP-glucose pyrophosphorylase 2 | Chr5:5696955-5700845 REVERSE LENGTH=470 | 201606	1	0.000369576	0.000375621	0.000417588	0.000766114	0.000616242	0.000808381
c260	c260.a1	c260.a1.a1	AT2G36580.1	| Pyruvate kinase family protein | Chr2:15339253-15342781 FORWARD LENGTH=527 | 201606	1	0.000824006	0.000428047	0.000655463	0.000836983	0.000549589	0.000943786
c260	c260.a2	c260.a2.a1	AT3G52990.1	| Pyruvate kinase family protein | Chr3:19649046-19652237 FORWARD LENGTH=527 | 201606	1	0.000727872	0.000353604	0.000610772	0.000802821	0.000572489	0.000917569
c261	c261.a1	c261.a1.a1	AT1G25350.1	| glutamine-tRNA ligase2C putative / glutaminyl-tRNA synthetase2C putative / GlnRS | Chr1:8889280-8894205 REVERSE LENGTH=795 | 201606	1	0.000327737	0.000431793	0.000395001	0.000475569	0.000425039	0.000512668
c262	c262.a1	c262.a1.a1	AT1G12840.1	| vacuolar ATP synthase subunit C (VATC) / V-ATPase C subunit / vacuolar proton pump C subunit (DET3) | Chr1:4375584-4378220 FORWARD LENGTH=375 | 201606	1	0.000945703	0.00102002	0.00121423	0.000552113	0.000836719	0.000534218
c263	c263.a1	c263.a1.a1	AT2G07050.1	| cycloartenol synthase 1 | Chr2:2924629-2930295 FORWARD LENGTH=759 | 201606	1	0.000505387	0.000271364	0.000413737	0.000320224	0.000254399	0.000400463
c264	c264.a1	c264.a1.a1	AT1G15130.1	| Endosomal targeting BRO1-like domain-containing protein | Chr1:5206217-5209848 REVERSE LENGTH=846 | 201606	1	0.000367865	0.000602848	0.000408308	0.000148967	0.000114119	0.000228633
c265	c265.a1	c265.a1.a1	AT3G57150.1	| homologue of NAP57 | Chr3:21154255-21155952 REVERSE LENGTH=565 | 201606	1	0.000858255	0.000711721	0.000805908	3.18649e-05	0	0
c266	c266.a1	c266.a1.a1	AT5G04930.1	| aminophospholipid ATPase 1 | Chr5:1445509-1449568 FORWARD LENGTH=1158 | 201606	1	5.00001e-05	5.0818e-05	2.7118e-05	0.000396454	0.000448123	0.000292307
c267	c267.a1	c267.a1.a1	AT3G25500.1	| formin homology 1 | Chr3:9251320-9254826 REVERSE LENGTH=1051 | 201606	1	6.19769e-05	5.59916e-05	5.97576e-05	0.000376861	0.000378921	0.00030892
c268	c268.a1	c268.a1.a1	AT3G19370.1	| filament-like protein (DUF869) | Chr3:6711046-6713494 FORWARD LENGTH=704 | 201606	3	3.08417e-05	2.78633e-05	3.34545e-05	0.000332454	0.000685685	0.000637811
c269	c269.a1	c269.a1.a1	AT1G19835.1	| filament-like protein (DUF869) | Chr1:6856212-6859513 REVERSE LENGTH=982 | 201606	6	5.89615e-05	2.99629e-05	2.39837e-05	0.000330006	0.000442414	0.000295454
c269	c269.a2	c269.a2.a1	AT1G47900.1	| filament-like protein (DUF869) | Chr1:17647340-17651035 REVERSE LENGTH=1054 | 201606	3	0	0	0	3.41626e-05	0.000160297	6.55407e-05
c270	c270.a1	c270.a1.a1	AT5G58270.1	| ABC transporter of the mitochondrion 3 | Chr5:23562168-23567040 FORWARD LENGTH=728 | 201606	1	0.000516966	0.000431115	0.000452922	0	0	9.48899e-06
c270	c270.a2	c270.a2.a1	AT4G28620.1	| ABC transporter of the mitochondrion 2 | Chr4:14135526-14137953 REVERSE LENGTH=680 | 201606	1	3.19302e-05	4.327e-05	4.61803e-05	0	0	1.01588e-05
c271	c271.a1	c271.a1.a1	AT2G41620.1	| Nucleoporin interacting component (Nup93/Nic96-like) family protein | Chr2:17350419-17354997 REVERSE LENGTH=861 | 201606	1	0.000327832	0.00036452	0.000382959	4.18204e-05	2.80327e-05	4.81393e-05
c271	c271.a2	c271.a2.a1	AT3G57350.1	| Nucleoporin interacting component (Nup93/Nic96-like) family protein | Chr3:21220606-21225305 REVERSE LENGTH=860 | 201606	1	9.25729e-05	5.70225e-05	5.4772e-05	1.04673e-05	1.40326e-05	0
c272	c272.a1	c272.a1.a1	AT1G14850.1	| nucleoporin 155 | Chr1:5116921-5123259 REVERSE LENGTH=1464 | 201606	1	0.000262014	0.000174183	0.000171599	0	0	0
c273	c273.a1	c273.a1.a1	AT1G03080.1	| kinase interacting (KIP1-like) family protein | Chr1:731794-737332 REVERSE LENGTH=1733 | 201606	3	0	5.65947e-06	4.53009e-06	0.000150637	0.000125346	0.000219238
c273	c273.a2	c273.a2.a1	AT4G02710.1	| Kinase interacting (KIP1-like) family protein | Chr4:1193516-1197061 REVERSE LENGTH=1111 | 201606	1	0	8.82796e-06	7.0663e-06	0.000145844	6.51741e-05	9.9485e-05
c274	c274.a1	c274.a1.a1	AT1G13440.1	| glyceraldehyde-3-phosphate dehydrogenase C2 | Chr1:4608465-4610494 REVERSE LENGTH=338 | 201606	1	0.00119912	0.00118971	0.00102198	0.00300949	0.0016424	0.00253429
c274	c274.a2	c274.a2.a1	AT3G04120.1	| glyceraldehyde-3-phosphate dehydrogenase C subunit 1 | Chr3:1081077-1083131 FORWARD LENGTH=338 | 201606	1	0.00107064	0.00107364	0.000952298	0.00300949	0.00160669	0.00241166
c274	c274.a3	c274.a3.a1	AT1G16300.1	| glyceraldehyde-3-phosphate dehydrogenase of plastid 2 | Chr1:5574433-5577406 FORWARD LENGTH=420 | 201606	1	6.89288e-05	4.67041e-05	0	2.1433e-05	0	6.57904e-05
c274	c274.a4	c274.a4.a1	AT1G79530.1	| glyceraldehyde-3-phosphate dehydrogenase of plastid 1 | Chr1:29916232-29919088 REVERSE LENGTH=422 | 201606	1	8.57526e-05	4.64828e-05	0	2.13314e-05	0	3.27393e-05
c275	c275.a1	c275.a1.a1	AT2G44060.1	| Late embryogenesis abundant protein2C group 2 | Chr2:18226922-18227988 FORWARD LENGTH=325 | 201606	2	0.00160339	0.00196157	0.00219818	0.000720147	0.00059412	0.000552639
c276	c276.a1	c276.a1.a1	AT3G62120.1	| Class II aaRS and biotin synthetases superfamily protein | Chr3:23001227-23003849 REVERSE LENGTH=530 | 201606	3	0.000792031	0.000740217	0.000814691	0.00040763	0.000546478	0.000716867
c277	c277.a1	c277.a1.a1	AT5G11490.1	| adaptin family protein | Chr5:3671964-3676144 FORWARD LENGTH=841 | 201606	2	0.000576592	0.00048981	0.000569429	0.000203371	0.000129147	0.000279277
c278	c278.a1	c278.a1.a1	AT2G05920.1	| Subtilase family protein | Chr2:2269831-2272207 REVERSE LENGTH=754 | 201606	1	0.000643122	0.000754451	0.000801725	9.55102e-05	9.60323e-05	0.000192398
c279	c279.a1	c279.a1.a1	AT3G20050.1	| T-complex protein 1 alpha subunit | Chr3:6998544-7002266 REVERSE LENGTH=545 | 201606	1	0.00090303	0.000683851	0.000705839	0.000478997	0.000310005	0.000367581
c280	c280.a1	c280.a1.a1	AT2G35110.1	| transcription activator | Chr2:14795970-14803525 REVERSE LENGTH=1425 | 201606	2	0.000208237	0.000123889	0.00014324	0.000233732	0.000262533	0.000247233
c281	c281.a1	c281.a1.a1	AT1G78920.1	| vacuolar H+-pyrophosphatase 2 | Chr1:29672340-29676761 FORWARD LENGTH=802 | 201606	3	0.000721947	0.000587005	0.000538387	6.73454e-05	3.00949e-05	3.44538e-05
c281	c281.a2	c281.a2.a1	AT1G16780.1	| Inorganic H pyrophosphatase family protein | Chr1:5739468-5743569 REVERSE LENGTH=802 | 201606	3	0.000315852	0.000220127	0.000244721	2.24485e-05	3.00949e-05	2.58404e-05
c282	c282.a1	c282.a1.a1	AT5G26710.1	| Glutamyl/glutaminyl-tRNA synthetase2C class Ic | Chr5:9305673-9308247 FORWARD LENGTH=719 | 201606	1	0.000402644	0.000259179	0.000272971	0.000676077	0.000251768	0.000374703
c283	c283.a1	c283.a1.a1	AT1G31970.1	| DEA(D/H)-box RNA helicase family protein | Chr1:11479921-11482707 FORWARD LENGTH=537 | 201606	1	0.000970394	0.000913209	0.000789451	0.000100579	0	0.00012864
c284	c284.a1	c284.a1.a1	AT3G57290.1	| eukaryotic translation initiation factor 3E | Chr3:21196786-21199073 REVERSE LENGTH=441 | 201606	1	0.00123087	0.000822882	0.000783285	0.000244948	0.000109461	0.000219301
c285	c285.a1	c285.a1.a1	AT5G26360.1	| TCP-1/cpn60 chaperonin family protein | Chr5:9255561-9258891 REVERSE LENGTH=555 | 201606	1	0.000612907	0.000424124	0.000523377	0.000145976	0.000347908	0.000286277
c286	c286.a1	c286.a1.a1	AT1G58400.2	| Disease resistance protein (CC-NBS-LRR class) family | Chr1:21696165-21699118 REVERSE LENGTH=910 | 201606	2	3.97666e-05	0	2.58813e-05	0.00027698	0.000265232	0.000455472
c286	c286.a2	c286.a2.a1	AT1G58807.1	| Disease resistance protein (CC-NBS-LRR class) family | Chr1:21780574-21783793 FORWARD LENGTH=1017 | 201606	4	2.84662e-05	0	2.31583e-05	0.000106216	5.93317e-05	0.000149435
c286	c286.a3	c286.a3.a1	AT1G58848.1	| Disease resistance protein (CC-NBS-LRR class) family | Chr1:21792140-21795455 FORWARD LENGTH=1049 | 201606	5	2.75978e-05	0	2.99358e-05	5.14881e-05	5.75217e-05	0.000131706
c287	c287.a1	c287.a1.a1	AT3G60750.1	| Transketolase | Chr3:22454004-22456824 FORWARD LENGTH=741 | 201606	2	0.000488362	0.000344136	0.000402598	0.000935414	0.000798023	0.000829704
c287	c287.a2	c287.a2.a1	AT2G45290.1	| Transketolase | Chr2:18672737-18675589 FORWARD LENGTH=741 | 201606	2	0.000185577	0.000185304	0.000148325	0.000388743	0.000390868	0.000363578
c288	c288.a1	c288.a1.a1	AT1G79940.1	| DnaJ / Sec63 Brl domains-containing protein | Chr1:30070023-30073237 FORWARD LENGTH=687 | 201606	4	0.000705843	0.000599608	0.000754211	0.000615846	0.000474291	0.000553041
c288	c288.a2	c288.a2.a1	AT4G21180.1	| DnaJ / Sec63 Brl domains-containing protein | Chr4:11289337-11292179 FORWARD LENGTH=661 | 201606	1	0.000394177	0.000222569	0.000261293	0.00027237	9.12864e-05	0.000156762
c289	c289.a1	c289.a1.a1	AT3G51800.1	| metallopeptidase M24 family protein | Chr3:19211261-19213568 REVERSE LENGTH=392 | 201606	3	0.000812375	0.001251	0.0014019	0.000895591	0.00107751	0.000740142
c290	c290.a1	c290.a1.a1	AT5G61900.1	| Calcium-dependent phospholipid-binding Copine family protein | Chr5:24855908-24859150 REVERSE LENGTH=578 | 201606	3	0.000100173	0.000237561	0.000339561	0.00079428	0.00083516	0.00124296
c290	c290.a2	c290.a2.a1	AT5G07300.1	| Calcium-dependent phospholipid-binding Copine family protein | Chr5:2299996-2303040 FORWARD LENGTH=586 | 201606	1	0.000296417	0.000267792	0.000254543	0.00107531	0.000864946	0.00094307
c291	c291.a1	c291.a1.a1	AT5G19550.1	| aspartate aminotransferase 2 | Chr5:6598201-6601597 FORWARD LENGTH=405 | 201606	1	0.000732687	0.000460122	0.00044584	0.00153365	0.000983324	0.000921065
c291	c291.a2	c291.a2.a1	AT5G11520.1	| aspartate aminotransferase 3 | Chr5:3685257-3687721 REVERSE LENGTH=449 | 201606	1	0.000225669	0.000415032	0.000297241	0.000581411	0.000349409	0.000369247
c291	c291.a3	c291.a3.a1	AT4G31990.1	| aspartate aminotransferase 5 | Chr4:15471074-15473521 REVERSE LENGTH=453 | 201606	4	0.000111838	6.49528e-05	0.000138643	0.000317946	0.000159842	0.000167744
c292	c292.a1	c292.a1.a1	AT3G48860.2	| coiled-coil protein | Chr3:18117619-18121853 FORWARD LENGTH=577 | 201606	1	0.000100347	0.000220975	0.000217696	0.000780055	0.00117125	0.000981724
c293	c293.a1	c293.a1.a1	AT5G23450.1	| long-chain base (LCB) kinase 1 | Chr5:7905041-7908960 REVERSE LENGTH=763 | 201606	4	7.58849e-05	7.71261e-05	9.26027e-05	0.000696079	0.00079083	0.000642814
c294	c294.a1	c294.a1.a1	AT1G64550.1	| general control non-repressible 3 | Chr1:23968850-23973369 FORWARD LENGTH=715 | 201606	1	0.000566855	0.000397802	0.000395278	0.00023921	0.000151906	0.00019323
c295	c295.a1	c295.a1.a1	AT4G14070.1	| acyl-activating enzyme 15 | Chr4:8112122-8118039 REVERSE LENGTH=727 | 201606	1	0.00061723	0.000512653	0.00049674	6.19109e-05	0	4.75102e-05
c296	c296.a1	c296.a1.a1	AT2G23140.1	| RING/U-box superfamily protein with ARM repeat domain-containing protein | Chr2:9845696-9849105 REVERSE LENGTH=829 | 201606	3	1.74608e-05	7.09858e-05	4.73501e-05	0.000466923	0.000363934	0.00039998
c297	c297.a1	c297.a1.a1	AT2G20050.1	| protein phosphatase 2C and cyclic nucleotide-binding/kinase domain-containing protein | Chr2:8649779-8654193 REVERSE LENGTH=1094 | 201606	2	3.96939e-05	1.79303e-05	2.87044e-05	0.000296221	0.000220623	0.000353608
c298	c298.a1	c298.a1.a1	AT1G02080.1	| transcription regulator | Chr1:373335-386682 FORWARD LENGTH=2431 | 201606	3	0.00013695	7.66555e-05	7.75054e-05	7.40587e-06	0	2.84162e-06
c299	c299.a1	c299.a1.a1	AT3G63260.1	| Protein kinase superfamily protein | Chr3:23373090-23374747 REVERSE LENGTH=391 | 201606	1	0.000351695	0.000326093	0.000542117	0.00168065	0.00179015	0.00164308
c299	c299.a2	c299.a2.a1	AT5G50000.1	| Protein kinase superfamily protein | Chr5:20342838-20345033 REVERSE LENGTH=385 | 201606	1	5.63963e-05	2.5475e-05	0.000101957	0.000514391	0.000595567	0.000448571
c299	c299.a3	c299.a3.a1	AT2G24360.1	| Protein kinase superfamily protein | Chr2:10364742-10366075 REVERSE LENGTH=411 | 201606	1	0	0	0	0.000240925	0.000234901	0.000285732
c299	c299.a4	c299.a4.a1	AT3G01490.1	| Protein kinase superfamily protein | Chr3:191095-193258 REVERSE LENGTH=411 | 201606	2	5.28286e-05	2.38634e-05	3.82027e-05	0.000240925	0.000264264	0.000168078
c299	c299.a5	c299.a5.a1	AT4G31170.1	| Protein kinase superfamily protein | Chr4:15153499-15154846 REVERSE LENGTH=412 | 201606	10	1.75668e-05	0	0	0.000109246	0.000146457	0.00016767
c299	c299.a6	c299.a6.a1	AT3G22750.1	| Protein kinase superfamily protein | Chr3:8037364-8039096 REVERSE LENGTH=378 | 201606	1	1.91469e-05	2.59467e-05	0	9.52576e-05	0.000127704	9.13755e-05
c300	c300.a1	c300.a1.a1	AT3G05970.1	| long-chain acyl-CoA synthetase 6 | Chr3:1786510-1791746 REVERSE LENGTH=701 | 201606	1	0.000619474	0.000797501	0.000649555	0.000423767	0.00034431	0.000344907
c300	c300.a2	c300.a2.a1	AT5G27600.1	| long-chain acyl-CoA synthetase 7 | Chr5:9742616-9746795 FORWARD LENGTH=700 | 201606	1	0.000672055	0.000630506	0.000728989	0.000270055	0.000155161	0.000305925
c301	c301.a1	c301.a1.a1	AT4G14160.1	| Sec23/Sec24 protein transport family protein | Chr4:8167574-8173026 FORWARD LENGTH=773 | 201606	2	0.000543048	0.000596339	0.00051796	0.000279488	0.000281016	0.000303844
c301	c301.a2	c301.a2.a1	AT1G05520.1	| Sec23/Sec24 protein transport family protein | Chr1:1631126-1635703 REVERSE LENGTH=783 | 201606	1	0.00036049	0.000450937	0.000441161	0.000195442	0.000169539	0.000194094
c301	c301.a3	c301.a3.a1	AT3G23660.1	| Sec23/Sec24 protein transport family protein | Chr3:8513666-8517729 REVERSE LENGTH=765 | 201606	1	0.000312207	0.000358981	0.000287344	0.000152972	0.000126202	0.000153511
c302	c302.a1	c302.a1.a1	AT3G22330.1	| putative mitochondrial RNA helicase 2 | Chr3:7892641-7895145 FORWARD LENGTH=616 | 201606	2	0.000763699	0.000859781	0.000955843	0.00013152	3.9182e-05	8.97141e-05
c302	c302.a2	c302.a2.a1	AT3G22310.1	| putative mitochondrial RNA helicase 1 | Chr3:7887382-7889806 FORWARD LENGTH=610 | 201606	1	0.000308484	0.000225099	0.000386098	4.42713e-05	1.97837e-05	2.26491e-05
c303	c303.a1	c303.a1.a1	AT4G40050.1	| signal transducer2C putative (DUF3550/UPF0682) | Chr4:18561206-18563727 REVERSE LENGTH=599 | 201606	1	0.000229571	9.82424e-05	0.000222807	0.000525984	0.000725293	0.00086494
c303	c303.a2	c303.a2.a1	AT3G03570.1	| signal transducer2C putative (DUF3550/UPF0682) | Chr3:857013-860105 FORWARD LENGTH=607 | 201606	1	2.38469e-05	0	0	0	0	2.27611e-05
c304	c304.a1	c304.a1.a1	AT1G71380.1	| cellulase 3 | Chr1:26899989-26901749 REVERSE LENGTH=484 | 201606	1	0.000553282	0.00123612	0.00110298	1.85988e-05	0.000174538	0.000171272
c304	c304.a2	c304.a2.a1	AT1G70710.1	| glycosyl hydrolase 9B1 | Chr1:26659356-26662962 REVERSE LENGTH=492 | 201606	1	0.000250077	0.000259151	0.000239349	0	0	0
c304	c304.a3	c304.a3.a1	AT4G02290.1	| glycosyl hydrolase 9B13 | Chr4:1002654-1005125 REVERSE LENGTH=516 | 201606	1	0.000154288	0.000247097	0.000106501	0	2.33877e-05	0
c305	c305.a1	c305.a1.a1	AT4G10320.1	| tRNA synthetase class I (I2C L2C M and V) family protein | Chr4:6397526-6404509 REVERSE LENGTH=1190 | 201606	1	0.000255442	0.000181322	0.000151735	0.000295018	0.000233248	0.000232201
c306	c306.a1	c306.a1.a1	AT4G13780.1	| methionine-tRNA ligase2C putative / methionyl-tRNA synthetase2C putative / MetRS | Chr4:7993366-7998433 REVERSE LENGTH=797 | 201606	1	0.0001907	0.000147672	0.000236406	0.000463081	0.000196844	0.000442042
c307	c307.a1	c307.a1.a1	AT1G11660.1	| heat shock protein 70 (Hsp 70) family protein | Chr1:3921056-3924347 FORWARD LENGTH=763 | 201606	3	0.000208683	0.000244233	0.000226362	0.000259555	0.000506131	0.000362149
c308	c308.a1	c308.a1.a1	AT5G51430.1	| conserved oligomeric Golgi complex component-related / COG complex component-like protein | Chr5:20887044-20890795 REVERSE LENGTH=836 | 201606	1	0.000502125	0.000398885	0.000460146	1.07678e-05	1.44355e-05	7.43683e-05
c309	c309.a1	c309.a1.a1	AT1G76550.1	| Phosphofructokinase family protein | Chr1:28722900-28726929 REVERSE LENGTH=617 | 201606	1	0.000527858	0.000302025	0.00029265	0.000379332	0.000156474	0.000324687
c309	c309.a2	c309.a2.a1	AT1G20950.1	| Phosphofructokinase family protein | Chr1:7297467-7301336 REVERSE LENGTH=614 | 201606	1	0.000294687	0.000159737	0.000191791	0.000175932	9.82741e-05	0.000360025
c310	c310.a1	c310.a1.a1	AT4G02030.1	| Vps51/Vps67 family (components of vesicular transport) protein | Chr4:892262-897175 FORWARD LENGTH=780 | 201606	2	0.000361876	0.000414948	0.000382468	4.61633e-05	0	6.19948e-05
c311	c311.a1	c311.a1.a1	AT3G60740.1	| ARM repeat superfamily protein | Chr3:22447385-22453325 REVERSE LENGTH=1254 | 201606	1	0.000213547	0.000250281	0.000181554	3.58925e-05	2.8871e-05	5.50876e-05
c312	c312.a1	c312.a1.a1	AT2G22795.1	| hypothetical protein | Chr2:9697380-9699584 REVERSE LENGTH=734 | 201606	2	0.000315532	0.000427591	0.000342263	0	0	0
c313	c313.a1	c313.a1.a1	AT4G02600.1	| Seven transmembrane MLO family protein | Chr4:1144141-1147156 FORWARD LENGTH=526 | 201606	2	0.000481584	0.000428861	0.000388055	0.00217345	0.00153719	0.00177296
c314	c314.a1	c314.a1.a1	AT2G01470.1	| SEC12P-like 2 protein | Chr2:212215-214435 REVERSE LENGTH=393 | 201606	1	0.00134437	0.00124782	0.00109869	0.00137433	0.00147396	0.00114254
c314	c314.a2	c314.a2.a1	AT5G50550.1	| Transducin/WD40 repeat-like superfamily protein | Chr5:20576870-20578719 FORWARD LENGTH=383 | 201606	2	9.44846e-05	0.000102432	0.000143485	0.000117517	6.30186e-05	0.000198402
c315	c315.a1	c315.a1.a1	AT3G51670.1	| SEC14 cytosolic factor family protein / phosphoglyceride transfer family protein | Chr3:19168912-19170848 FORWARD LENGTH=409 | 201606	1	0.000707826	0.000671443	0.000575843	0.00173874	0.00203593	0.00155387
c316	c316.a1	c316.a1.a1	AT1G77510.1	| PDI-like 1-2 | Chr1:29126742-29129433 FORWARD LENGTH=508 | 201606	1	0.000512895	0.00042475	0.000370897	0.00134673	0.00125907	0.000951888
c316	c316.a2	c316.a2.a1	AT1G21750.1	| PDI-like 1-1 | Chr1:7645767-7648514 FORWARD LENGTH=501 | 201606	1	0.000418938	0.000332802	0.000376079	0.00125774	0.000987606	0.000937611
c317	c317.a1	c317.a1.a1	AT3G53610.1	| RAB GTPase homolog 8 | Chr3:19876531-19878264 REVERSE LENGTH=216 | 201606	3	0.00110573	0.00113517	0.00138113	0.00204208	0.00206721	0.00214276
c317	c317.a2	c317.a2.a1	AT5G59840.1	| Ras-related small GTP-binding family protein | Chr5:24107450-24109049 REVERSE LENGTH=216 | 201606	1	0.00120625	0.0013622	0.00145382	0.00241716	0.00262592	0.00243059
c317	c317.a3	c317.a3.a1	AT5G03520.1	| RAB GTPase homolog 8C | Chr5:883679-885158 FORWARD LENGTH=216 | 201606	1	0.000770662	0.000908136	0.000872295	0.00154198	0.00206721	0.00195087
c317	c317.a4	c317.a4.a1	AT3G46060.1	| RAB GTPase homolog 8A | Chr3:16917908-16919740 FORWARD LENGTH=216 | 201606	3	0.00103872	0.0013168	0.00141748	0.00191706	0.00245831	0.00249455
c317	c317.a5	c317.a5.a1	AT3G09900.1	| RAB GTPase homolog E1E | Chr3:3034687-3036379 FORWARD LENGTH=218 | 201606	1	0.000697192	0.000809824	0.000756256	0.00119749	0.00155003	0.00155271
c317	c317.a6	c317.a6.a1	AT5G47200.1	| RAB GTPase homolog 1A | Chr5:19167029-19168718 FORWARD LENGTH=202 | 201606	1	0.000716586	0.000728307	0.000816157	0.000757581	0.000776658	0.00119693
c317	c317.a7	c317.a7.a1	AT4G17530.1	| RAB GTPase homolog 1C | Chr4:9773721-9775424 REVERSE LENGTH=202 | 201606	1	0.000716586	0.000728307	0.000816157	0.000757581	0.000776658	0.00119693
c317	c317.a8	c317.a8.a1	AT3G18820.1	| RAB GTPase homolog G3F | Chr3:6484266-6486005 FORWARD LENGTH=206 | 201606	1	0.000702672	0.000523721	0.000724089	0.000917663	0.000878742	0.00107309
c317	c317.a9	c317.a9.a1	AT1G49300.1	| RAB GTPase homolog G3E | Chr1:18234842-18236968 FORWARD LENGTH=206 | 201606	2	0.000527004	0.000571332	0.00060976	0.000568077	0.000702994	0.000670678
c317	c317.b10	c317.b10.a1	AT1G02130.1	| RAS 5 | Chr1:400350-401788 REVERSE LENGTH=203 | 201606	1	0.000499139	0.000579776	0.000618771	0.000753849	0.000951177	0.000884767
c317	c317.b11	c317.b11.a1	AT2G44610.1	| Ras-related small GTP-binding family protein | Chr2:18411778-18413883 REVERSE LENGTH=208 | 201606	1	0.000626324	0.000612992	0.000679384	0.000432781	0.000348117	0.000431749
c317	c317.b12	c317.b12.a1	AT3G16100.1	| RAB GTPase homolog G3C | Chr3:5459270-5460556 FORWARD LENGTH=206 | 201606	1	0.00038647	0.000285666	0.00041921	0.000524379	0.000468663	0.000603611
c317	c317.b13	c317.b13.a1	AT1G52280.1	| RAB GTPase homolog G3D | Chr1:19468150-19469449 REVERSE LENGTH=206 | 201606	1	0.00038647	0.000190444	0.00041921	0.000524379	0.00041008	0.000503009
c317	c317.b14	c317.b14.a1	AT3G11730.1	| Ras-related small GTP-binding family protein | Chr3:3709490-3711397 REVERSE LENGTH=205 | 201606	1	0.000388355	0.000430589	0.000421255	0.000395203	0.000353212	0.000438067
c317	c317.b15	c317.b15.a1	AT1G43890.1	| RAB GTPASE HOMOLOG B18 | Chr1:16646934-16648395 FORWARD LENGTH=212 | 201606	3	0.000409671	0.000277581	0.000185157	0.000509538	0.000284624	0.000521358
c318	c318.a1	c318.a1.a1	AT4G29130.1	| hexokinase 1 | Chr4:14352338-14354865 REVERSE LENGTH=496 | 201606	1	0.00115275	0.00110734	0.00123458	0.000108893	7.29923e-05	0.000111419
c318	c318.a2	c318.a2.a1	AT2G19860.1	| hexokinase 2 | Chr2:8570818-8573762 FORWARD LENGTH=502 | 201606	1	0.000317182	0.000253989	0.00025022	1.7932e-05	0	6.88047e-05
c319	c319.a1	c319.a1.a1	AT1G37130.1	| nitrate reductase 2 | Chr1:14158617-14161652 FORWARD LENGTH=917 | 201606	1	0.000252563	0.000310173	0.000316766	0.000274865	0.000329009	0.000361596
c320	c320.a1	c320.a1.a1	AT2G39730.1	| rubisco activase | Chr2:16570951-16573345 REVERSE LENGTH=474 | 201606	1	0.00103829	0.000889743	0.000828128	0.000189912	5.09201e-05	0.00018946
c320	c320.a2	c320.a2.a1	AT2G39730.2	| rubisco activase | Chr2:16571046-16573345 REVERSE LENGTH=446 | 201606	1	0.00108725	0.000945602	0.000880118	0.000201835	5.41169e-05	0.000201354
c321	c321.a1	c321.a1.a1	AT3G13860.1	| heat shock protein 60-3A | Chr3:4561704-4565133 REVERSE LENGTH=572 | 201606	1	0.000847752	0.000531545	0.000617621	0.000267537	6.3294e-05	0.000181154
c322	c322.a1	c322.a1.a1	AT2G20800.1	| NAD(P)H dehydrogenase B4 | Chr2:8953252-8955699 REVERSE LENGTH=582 | 201606	1	0.00062178	0.00075834	0.000714922	1.54671e-05	0	3.56082e-05
c322	c322.a2	c322.a2.a1	AT4G05020.1	| NAD(P)H dehydrogenase B2 | Chr4:2572752-2576222 FORWARD LENGTH=582 | 201606	2	0.000484988	0.000438152	0.000647477	0	0	0
c322	c322.a3	c322.a3.a1	AT4G28220.1	| NAD(P)H dehydrogenase B1 | Chr4:13993078-13995651 FORWARD LENGTH=571 | 201606	2	0.000177452	0.00020612	0.000219983	0	0	0
c323	c323.a1	c323.a1.a1	AT3G10370.1	| FAD-dependent oxidoreductase family protein | Chr3:3216502-3219027 FORWARD LENGTH=629 | 201606	1	0.000609839	0.000701676	0.000736389	0	0	0
c324	c324.a1	c324.a1.a1	AT1G31930.1	| extra-large GTP-binding protein 3 | Chr1:11465832-11468961 FORWARD LENGTH=848 | 201606	6	3.41392e-05	3.46976e-05	4.62892e-05	0.000414	0.000441167	0.000545796
c325	c325.a1	c325.a1.a1	AT3G02200.2	| Proteasome component (PCI) domain protein | Chr3:406692-408919 FORWARD LENGTH=417 | 201606	1	0.000781027	0.000799682	0.000696581	0.00015111	8.68206e-05	0.000248489
c325	c325.a2	c325.a2.a1	AT5G15610.1	| Proteasome component (PCI) domain protein | Chr5:5079579-5081929 FORWARD LENGTH=442 | 201606	2	0.000114621	8.8759e-05	0.000142093	0	0	0
c326	c326.a1	c326.a1.a1	AT4G18030.1	| S-adenosyl-L-methionine-dependent methyltransferases superfamily protein | Chr4:10012850-10015267 REVERSE LENGTH=621 | 201606	1	0.000675968	0.000394842	0.000606814	0	0	0
c326	c326.a2	c326.a2.a1	AT1G31850.1	| S-adenosyl-L-methionine-dependent methyltransferases superfamily protein | Chr1:11431165-11433443 FORWARD LENGTH=603 | 201606	4	0.000684144	0.000780726	0.000650966	5.97137e-05	0	6.87362e-05
c326	c326.a3	c326.a3.a1	AT4G19120.1	| S-adenosyl-L-methionine-dependent methyltransferases superfamily protein | Chr4:10460665-10463034 REVERSE LENGTH=600 | 201606	2	0.000603127	0.000539433	0.000588799	6.00123e-05	0	4.60532e-05
c327	c327.a1	c327.a1.a1	AT4G24840.1	| oligomeric golgi complex subunit-like protein | Chr4:12796525-12800926 REVERSE LENGTH=756 | 201606	1	0.000469099	0.000428121	0.000456916	4.76288e-05	0	2.74126e-05
c328	c328.a1	c328.a1.a1	AT1G56500.1	| haloacid dehalogenase-like hydrolase family protein | Chr1:21159775-21167092 FORWARD LENGTH=1055 | 201606	1	0.000377311	0.000306786	0.000282772	0	0	0
c329	c329.a1	c329.a1.a1	ATCG00500.1	| acetyl-CoA carboxylase carboxyl transferase subunit beta | ChrC:57075-58541 FORWARD LENGTH=488 | 201606	1	0.00060807	0.000602943	0.000772195	5.53392e-05	0	4.24671e-05
c330	c330.a1	c330.a1.a1	AT1G52320.2	| kinesin-like protein | Chr1:19484421-19487204 FORWARD LENGTH=798 | 201606	2	7.25566e-05	3.68717e-05	1.96758e-05	0.000428659	0.000453687	0.000363578
c330	c330.a2	c330.a2.a1	AT5G25590.1	| DNA ligase (DUF630 and DUF632) | Chr5:8906684-8909847 REVERSE LENGTH=775 | 201606	1	0	0	1.01299e-05	0.000174229	0.000202432	8.91353e-05
c331	c331.a1	c331.a1.a1	AT1G61180.1	| LRR and NB-ARC domains-containing disease resistance protein | Chr1:22551486-22554330 FORWARD LENGTH=889 | 201606	1	2.44236e-05	1.10325e-05	2.64926e-05	0.000344277	0.000312222	0.000435149
c331	c331.a2	c331.a2.a1	AT5G63020.1	| Disease resistance protein (CC-NBS-LRR class) family | Chr5:25283252-25286002 REVERSE LENGTH=888 | 201606	1	0	0	8.84083e-06	5.0686e-05	4.07705e-05	0.000140027
c332	c332.a1	c332.a1.a1	AT5G65440.1	| transmembrane protein | Chr5:26152015-26156896 FORWARD LENGTH=1050 | 201606	8	4.13573e-05	2.80225e-05	5.23377e-05	0.000334354	0.000229868	0.000282899
c333	c333.a1	c333.a1.a1	AT3G49240.1	| Pentatricopeptide repeat (PPR) superfamily protein | Chr3:18256086-18257975 FORWARD LENGTH=629 | 201606	1	0.000402724	0.000483377	0.00053669	2.86227e-05	0	5.49125e-05
c334	c334.a1	c334.a1.a1	AT2G01460.1	| P-loop containing nucleoside triphosphate hydrolases superfamily protein | Chr2:206136-211765 FORWARD LENGTH=955 | 201606	3	0.000363771	0.000287561	0.0002795	0	0	0
c335	c335.a1	c335.a1.a1	AT5G41790.1	| COP1-interactive protein 1 | Chr5:16727530-16732391 FORWARD LENGTH=1586 | 201606	2	0.000187099	6.18403e-05	3.95998e-05	0.000130544	5.32638e-05	4.3556e-05
c335	c335.a2	c335.a2.a1	AT1G64330.1	| myosin heavy chain-like protein | Chr1:23872172-23873970 FORWARD LENGTH=555 | 201606	1	0.000482501	0.000335765	0.000466796	0.000129756	0.000217443	0.000261383
c336	c336.a1	c336.a1.a1	AT5G66680.1	| dolichyl-diphosphooligosaccharide-protein glycosyltransferase 48kDa subunit family protein | Chr5:26617840-26620581 REVERSE LENGTH=437 | 201606	1	0.00168931	0.00130173	0.00122161	0.00129775	0.00129794	0.000806195
c337	c337.a1	c337.a1.a1	AT2G33150.1	| peroxisomal 3-ketoacyl-CoA thiolase 3 | Chr2:14047814-14050983 REVERSE LENGTH=462 | 201606	1	0.00109659	0.00121006	0.00101957	0.000526082	0.000417942	0.000627999
c337	c337.a2	c337.a2.a1	AT1G04710.1	| peroxisomal 3-ketoacyl-CoA thiolase 4 | Chr1:1321941-1324556 FORWARD LENGTH=443 | 201606	1	0.000163375	0.000243536	0.000177216	0.000142241	0	4.6781e-05
c338	c338.a1	c338.a1.a1	AT5G05010.1	| clathrin adaptor complexes medium subunit family protein | Chr5:1477137-1479872 FORWARD LENGTH=527 | 201606	2	0.000933874	0.000800263	0.000893813	0.000341626	0.000435091	0.000367028
c339	c339.a1	c339.a1.a1	AT4G21410.3	| cysteine-rich RLK (RECEPTOR-like protein kinase) 29 | Chr4:11402463-11405025 REVERSE LENGTH=679 | 201606	1	0.000138568	0.000144446	0.000196555	0.000702647	0.000799798	0.000854596
c339	c339.a2	c339.a2.a1	AT4G21400.1	| cysteine-rich RLK (RECEPTOR-like protein kinase) 28 | Chr4:11399218-11401709 REVERSE LENGTH=683 | 201606	8	4.23866e-05	8.61599e-05	6.89662e-05	0.000224058	0.000247369	0.000283197
c340	c340.a1	c340.a1.a1	AT3G57880.1	| Calcium-dependent lipid-binding (CaLB domain) plant phosphoribosyltransferase family protein | Chr3:21431198-21433519 REVERSE LENGTH=773 | 201606	4	0.00029025	0.000380642	0.000294526	0.000489104	0.000483971	0.00039321
c340	c340.a2	c340.a2.a1	AT1G51570.1	| Calcium-dependent lipid-binding (CaLB domain) plant phosphoribosyltransferase family protein | Chr1:19122358-19124688 REVERSE LENGTH=776 | 201606	1	0.000251821	0.000265419	0.000252921	0.000406011	0.000248826	0.000311572
c340	c340.a3	c340.a3.a1	AT1G22610.1	| C2 calcium/lipid-binding plant phosphoribosyltransferase family protein | Chr1:7994478-7997567 FORWARD LENGTH=1029 | 201606	1	4.92348e-05	9.53146e-06	1.52588e-05	7.87333e-05	2.34559e-05	8.72729e-05
c340	c340.a4	c340.a4.a1	AT5G48060.1	| C2 calcium/lipid-binding plant phosphoribosyltransferase family protein | Chr5:19475296-19478878 FORWARD LENGTH=1036 | 201606	1	0	1.89341e-05	7.57785e-06	1.73781e-05	0	1.33359e-05
c341	c341.a1	c341.a1.a1	AT5G08530.1	| 51 kDa subunit of complex I | Chr5:2759848-2761726 REVERSE LENGTH=486 | 201606	1	0.00108712	0.00117049	0.00116306	0	0	1.4214e-05
c342	c342.a1	c342.a1.a1	AT1G50200.1	| Alanyl-tRNA synthetase | Chr1:18591429-18598311 REVERSE LENGTH=1003 | 201606	1	0.000274203	9.77853e-05	0.000148716	0.000520545	0.000252671	0.000330592
c343	c343.a1	c343.a1.a1	AT4G33070.1	| Thiamine pyrophosphate dependent pyruvate decarboxylase family protein | Chr4:15952519-15954676 REVERSE LENGTH=607 | 201606	1	0.000608095	0.000242369	0.000297471	0.000504222	0.000417511	0.000546266
c343	c343.a2	c343.a2.a1	AT5G54960.1	| pyruvate decarboxylase-2 | Chr5:22310858-22312681 REVERSE LENGTH=607 | 201606	1	0.000190775	6.46318e-05	7.76012e-05	0.000252111	9.94074e-05	0.000250372
c343	c343.a3	c343.a3.a1	AT5G01320.1	| Thiamine pyrophosphate dependent pyruvate decarboxylase family protein | Chr5:129484-131625 REVERSE LENGTH=603 | 201606	1	8.40176e-05	6.50605e-05	6.50966e-05	8.95705e-05	0.00012008	0.00011456
c344	c344.a1	c344.a1.a1	AT4G24520.1	| P450 reductase 1 | Chr4:12663065-12667066 REVERSE LENGTH=692 | 201606	1	0.000460189	0.000311811	0.00046514	0.000390253	0.000226712	0.000369358
c344	c344.a2	c344.a2.a1	AT4G30210.2	| P450 reductase 2 | Chr4:14796900-14800578 FORWARD LENGTH=711 | 201606	1	0.000305381	0.000358656	0.000309168	0.000379824	0.000271574	0.000340056
c345	c345.a1	c345.a1.a1	AT4G20980.1	| Eukaryotic translation initiation factor 3 subunit 7 (eIF-3) | Chr4:11216997-11218772 FORWARD LENGTH=591 | 201606	4	0.000722527	0.00064722	0.000544631	0.000167547	8.16789e-05	0.00025715
c345	c345.a2	c345.a2.a1	AT5G44320.1	| Eukaryotic translation initiation factor 3 subunit 7 (eIF-3) | Chr5:17854901-17856667 REVERSE LENGTH=588 | 201606	1	0.000836992	0.000433681	0.000560761	0.000122474	4.10478e-05	0.000234966
c346	c346.a1	c346.a1.a1	AT5G10290.1	| leucine-rich repeat transmembrane protein kinase family protein | Chr5:3235462-3238171 REVERSE LENGTH=613 | 201606	2	0.000153487	9.59987e-05	0.000115262	0.000602081	0.000748102	0.000833917
c346	c346.a2	c346.a2.a1	AT5G65240.1	| Leucine-rich repeat protein kinase family protein | Chr5:26074980-26077650 REVERSE LENGTH=607 | 201606	2	5.96171e-05	4.84738e-05	5.17341e-05	0.000326261	0.000377748	0.000398319
c347	c347.a1	c347.a1.a1	AT1G18070.1	| Translation elongation factor EF1A/initiation factor IF2gamma family protein | Chr1:6214236-6218211 REVERSE LENGTH=532 | 201606	3	0.000721031	0.000553075	0.000457463	0.000270732	0.000362949	0.000324623
c348	c348.a1	c348.a1.a1	AT5G35180.1	| ENHANCED DISEASE RESISTANCE protein (DUF1336) | Chr5:13424538-13432787 FORWARD LENGTH=778 | 201606	3	0.000167449	3.78195e-05	9.08173e-05	0.000590095	0.000542908	0.000390683
c349	c349.a1	c349.a1.a1	AT3G13530.1	| mitogen-activated protein kinase kinase kinase 7 | Chr3:4411934-4419320 REVERSE LENGTH=1368 | 201606	1	9.52305e-05	0.000100373	0.000109037	0.000236891	0.000229364	0.000232286
c349	c349.a2	c349.a2.a1	AT3G07980.1	| mitogen-activated protein kinase kinase kinase 6 | Chr3:2543893-2551092 REVERSE LENGTH=1367 | 201606	2	1.58834e-05	2.15242e-05	2.29719e-05	4.60957e-05	3.53125e-05	6.56941e-05
c350	c350.a1	c350.a1.a1	AT2G36070.1	| translocase inner membrane subunit 44-2 | Chr2:15145119-15147895 REVERSE LENGTH=469 | 201606	1	0.000663568	0.000627369	0.000786739	0.000287905	0.000128657	0.000220938
c351	c351.a1	c351.a1.a1	AT3G54470.1	| uridine 5-monophosphate synthase / UMP synthase (PYRE-F) (UMPS) | Chr3:20168285-20170245 REVERSE LENGTH=476 | 201606	1	0.000821063	0.000700562	0.000560761	0.000189114	0.000152118	0.000217689
c351	c351.a2	c351.a2.a1	AT1G12775.1	| Pentatricopeptide repeat (PPR) superfamily protein | Chr1:4353906-4355840 FORWARD LENGTH=644 | 201606	1	3.37152e-05	3.04592e-05	2.43809e-05	1.3978e-05	1.87392e-05	2.14534e-05
c352	c352.a1	c352.a1.a1	AT1G26170.1	| ARM repeat superfamily protein | Chr1:9047539-9054438 REVERSE LENGTH=1022 | 201606	1	0.000403658	0.000355079	0.000261176	7.92726e-05	2.36166e-05	4.05557e-05
c353	c353.a1	c353.a1.a1	AT5G06460.1	| ubiquitin activating enzyme 2 | Chr5:1970239-1974382 FORWARD LENGTH=1077 | 201606	1	0.000235203	0.000318733	0.000335311	9.19408e-05	1.12053e-05	0.00010904
c353	c353.a2	c353.a2.a1	AT2G30110.1	| ubiquitin-activating enzyme 1 | Chr2:12852632-12857369 REVERSE LENGTH=1080 | 201606	1	0.000120625	0.000145302	0.000159921	0.000150031	0.000145264	0.000127926
c354	c354.a1	c354.a1.a1	AT4G37100.1	| Pyridoxal phosphate (PLP)-dependent transferases superfamily protein | Chr4:17479173-17481863 REVERSE LENGTH=896 | 201606	1	4.84655e-05	6.56777e-05	4.38095e-05	0.000391821	0.000417533	0.00041633
c354	c354.a2	c354.a2.a1	AT5G66950.1	| Pyridoxal phosphate (PLP)-dependent transferases superfamily protein | Chr5:26733333-26735945 FORWARD LENGTH=870 | 201606	1	4.99139e-05	2.25468e-05	7.21899e-05	0.000331102	0.000360655	0.000301728
c354	c354.a3	c354.a3.a1	AT2G23520.1	| Pyridoxal phosphate (PLP)-dependent transferases superfamily protein | Chr2:10014256-10016943 REVERSE LENGTH=895 | 201606	1	2.42598e-05	2.1917e-05	8.77168e-06	0.000261506	0.00017529	0.000285582
c355	c355.a1	c355.a1.a1	AT1G23900.1	| gamma-adaptin 1 | Chr1:8441379-8447152 FORWARD LENGTH=876 | 201606	2	0.000429624	0.000257513	0.000259896	0.000164417	6.88816e-05	0.000118287
c355	c355.a2	c355.a2.a1	AT1G60070.1	| Adaptor protein complex AP-12C gamma subunit | Chr1:22142944-22149296 REVERSE LENGTH=862 | 201606	1	0.000344244	0.000273073	0.00029144	0.000198416	0.000182001	0.000160278
c356	c356.a1	c356.a1.a1	AT5G61970.1	| signal recognition particle-related / SRP-like protein | Chr5:24888920-24893079 FORWARD LENGTH=605 | 201606	1	0.000538328	0.000453918	0.000415241	0.000119033	0.00013963	0.000159854
c357	c357.a1	c357.a1.a1	AT1G78880.1	| Ubiquitin-specific protease family C19-related protein | Chr1:29653068-29654819 REVERSE LENGTH=468 | 201606	1	3.09296e-05	6.2871e-05	1.67749e-05	0.00065398	0.000618875	0.000856118
c357	c357.a2	c357.a2.a1	AT1G16860.1	| Ubiquitin-specific protease family C19-related protein | Chr1:5768280-5770183 FORWARD LENGTH=474 | 201606	1	1.5269e-05	6.20751e-05	3.31251e-05	0.000417807	0.000305521	0.000466362
c358	c358.a1	c358.a1.a1	AT1G73430.1	| sec34-like family protein | Chr1:27604096-27610829 FORWARD LENGTH=784 | 201606	2	0.00036003	0.000437851	0.000350476	0	1.53929e-05	1.76224e-05
c359	c359.a1	c359.a1.a1	AT1G65010.1	| WEB family protein (DUF827) | Chr1:24149543-24154024 FORWARD LENGTH=1345 | 201606	1	4.84295e-05	0	1.75108e-05	0.000200785	0.000287121	0.000164354
c359	c359.a2	c359.a2.a1	AT4G27595.1	| WEB family protein (DUF827) | Chr4:13772819-13777128 REVERSE LENGTH=1208 | 201606	2	0	0	0	4.47111e-05	2.99704e-05	1.14371e-05
c360	c360.a1	c360.a1.a1	AT1G30400.1	| multidrug resistance-associated protein 1 | Chr1:10728139-10737697 FORWARD LENGTH=1622 | 201606	2	0.000133863	0.000139076	0.000174244	2.21994e-05	0	3.83304e-05
c360	c360.a2	c360.a2.a1	AT2G34660.1	| multidrug resistance-associated protein 2 | Chr2:14603267-14612387 FORWARD LENGTH=1623 | 201606	2	8.02682e-05	8.46027e-05	9.19054e-05	0	0	3.40505e-05
c361	c361.a1	c361.a1.a1	AT1G63210.1	| Transcription elongation factor Spt6 | Chr1:23443688-23447354 FORWARD LENGTH=1197 | 201606	1	0.000308366	0.000106518	0.000170524	0	0	0
c361	c361.a2	c361.a2.a1	AT1G65440.1	| global transcription factor group B1 | Chr1:24306945-24314327 REVERSE LENGTH=1647 | 201606	4	9.6676e-05	5.35949e-05	2.85998e-05	0	0	0
c362	c362.a1	c362.a1.a1	AT1G53210.1	| sodium/calcium exchanger family protein / calcium-binding EF hand family protein | Chr1:19844790-19847533 FORWARD LENGTH=585 | 201606	1	0.00102686	0.000821514	0.000925975	0.000477021	0.00074265	0.000389681
c363	c363.a1	c363.a1.a1	AT5G22650.1	| histone deacetylase 2B | Chr5:7534120-7536054 FORWARD LENGTH=306 | 201606	1	0.00104069	0.00144233	0.00159066	0.00052952	0.000512695	0.000519228
c364	c364.a1	c364.a1.a1	AT3G18190.1	| TCP-1/cpn60 chaperonin family protein | Chr3:6232226-6233836 FORWARD LENGTH=536 | 201606	1	0.000769662	0.000603843	0.00067375	0.000319095	0.000337726	0.000347977
c365	c365.a1	c365.a1.a1	AT1G20200.1	| PAM domain (PCI/PINT associated module) protein | Chr1:7001409-7004154 REVERSE LENGTH=488 | 201606	1	0.000622901	0.000824022	0.000707846	0.000276696	0.000395674	0.000368049
c365	c365.a2	c365.a2.a1	AT1G75990.1	| PAM domain (PCI/PINT associated module) protein | Chr1:28524623-28526718 REVERSE LENGTH=487 | 201606	1	0.000460705	0.000503484	0.000499734	0.000221811	0.000198243	0.000226956
c366	c366.a1	c366.a1.a1	AT1G73080.1	| PEP1 receptor 1 | Chr1:27484513-27488021 FORWARD LENGTH=1123 | 201606	1	7.08929e-05	6.98691e-05	9.08802e-05	0.000256508	0.000376119	0.000362931
c367	c367.a1	c367.a1.a1	AT5G23390.1	| polygalacturonase inhibitor (DUF639) | Chr5:7870719-7874283 REVERSE LENGTH=730 | 201606	1	0.000327176	0.000309015	0.000258104	0.000246626	0.000429821	0.000302816
c368	c368.a1	c368.a1.a1	AT1G24510.1	| TCP-1/cpn60 chaperonin family protein | Chr1:8685504-8688101 REVERSE LENGTH=535 | 201606	3	0.000581707	0.000531641	0.000630987	0.00020191	0.000180457	0.000206594
c369	c369.a1	c369.a1.a1	AT4G12650.1	| Endomembrane protein 70 protein family | Chr4:7468207-7470165 REVERSE LENGTH=652 | 201606	1	0.000532824	0.000451282	0.000529799	2.7613e-05	1.85093e-05	7.41655e-05
c369	c369.a2	c369.a2.a1	AT5G35160.1	| Endomembrane protein 70 protein family | Chr5:13414945-13416921 FORWARD LENGTH=630 | 201606	4	0.000436549	0.000482609	0.000585684	5.71545e-05	1.91557e-05	6.57904e-05
c370	c370.a1	c370.a1.a1	AT1G76390.1	| ARM repeat superfamily protein | Chr1:28655914-28658531 FORWARD LENGTH=811 | 201606	2	8.03177e-05	2.41871e-05	8.71219e-05	0.00034409	0.000297609	0.000451447
c370	c370.a2	c370.a2.a1	AT1G20780.1	| senescence-associated E3 ubiquitin ligase 1 | Chr1:7217812-7220609 FORWARD LENGTH=801 | 201606	3	4.5178e-05	1.22445e-05	3.92043e-05	0.000292195	0.000286259	0.00032772
c371	c371.a1	c371.a1.a1	AT5G15400.1	| U-box domain-containing protein | Chr5:4997764-5002907 REVERSE LENGTH=1038 | 201606	1	0.000306793	0.000283464	0.000234461	7.80506e-05	3.48788e-05	5.32408e-05
c372	c372.a1	c372.a1.a1	AT2G20360.1	| NAD(P)-binding Rossmann-fold superfamily protein | Chr2:8786070-8789098 FORWARD LENGTH=402 | 201606	1	0.000792166	0.000683135	0.000722573	0	0	0
c373	c373.a1	c373.a1.a1	AT2G30950.1	| FtsH extracellular protease family | Chr2:13174692-13177064 FORWARD LENGTH=695 | 201606	4	0.000406134	0.000437473	0.000316285	0	0	0
c373	c373.a2	c373.a2.a1	AT2G26140.1	| FTSH protease 4 | Chr2:11131939-11135126 REVERSE LENGTH=717 | 201606	1	0.000413861	0.000410371	0.000416074	0	0	9.63457e-06
c373	c373.a3	c373.a3.a1	AT1G06430.1	| FTSH protease 8 | Chr1:1960214-1962525 REVERSE LENGTH=685 | 201606	3	0.000306406	0.000300679	0.000217755	0	0	0
c374	c374.a1	c374.a1.a1	AT4G19490.1	| VPS54 | Chr4:10616017-10622934 FORWARD LENGTH=1034 | 201606	2	0.00030098	0.00014228	0.000227775	8.70584e-06	1.16712e-05	5.34467e-05
c375	c375.a1	c375.a1.a1	AT3G61480.1	| Quinoprotein amine dehydrogenase2C beta chain-like3B RIC1-like guanyl-nucleotide exchange factor | Chr3:22749984-22756476 FORWARD LENGTH=1081 | 201606	2	0.000227637	0.000235897	0.00018156	0	0	1.27807e-05
c375	c375.a2	c375.a2.a1	AT5G28350.1	| Quinoprotein amine dehydrogenase2C beta chain-like3B RIC1-like guanyl-nucleotide exchange factor | Chr5:10320301-10326781 FORWARD LENGTH=1127 | 201606	2	0.000179814	0.000191458	0.000160217	0	0	1.22591e-05
c376	c376.a1	c376.a1.a1	AT4G22010.1	| SKU5 similar 4 | Chr4:11663429-11666463 FORWARD LENGTH=541 | 201606	1	0.00100335	0.00183104	0.00184294	0.000299507	0.00022307	0.000229841
c376	c376.a2	c376.a2.a1	AT1G76160.1	| SKU5 similar 5 | Chr1:28578211-28581020 REVERSE LENGTH=541 | 201606	1	0.00013378	0.000253808	0.000275716	1.66393e-05	4.46139e-05	7.66135e-05
c376	c376.a3	c376.a3.a1	AT1G41830.1	| SKU5-similar 6 | Chr1:15603892-15607802 REVERSE LENGTH=542 | 201606	1	0.000146887	0.00025334	0.000289692	9.96514e-05	4.45316e-05	8.92175e-05
c377	c377.a1	c377.a1.a1	AT3G13460.1	| evolutionarily conserved C-terminal region 2 | Chr3:4385274-4388220 REVERSE LENGTH=667 | 201606	1	0.0006402	0.000588178	0.000741516	0.000121464	0.000144744	0.000321061
c377	c377.a2	c377.a2.a1	AT3G13060.2	| evolutionarily conserved C-terminal region 5 | Chr3:4180625-4183632 FORWARD LENGTH=634 | 201606	4	0.000205482	0.000247517	0.000321951	0	1.90348e-05	6.53753e-05
c377	c377.a3	c377.a3.a1	AT1G55500.1	| evolutionarily conserved C-terminal region 4 | Chr1:20720203-20722450 FORWARD LENGTH=549 | 201606	6	0.000158197	0.00014292	0.000214499	0	0	3.77486e-05
c377	c377.a4	c377.a4.a1	AT5G61020.1	| evolutionarily conserved C-terminal region 3 | Chr5:24557485-24559780 REVERSE LENGTH=495 | 201606	2	8.77275e-05	7.92555e-05	0.000206179	1.81855e-05	2.43799e-05	1.39555e-05
c378	c378.a1	c378.a1.a1	AT4G16143.1	| importin alpha isoform 2 | Chr4:9134450-9137134 REVERSE LENGTH=535 | 201606	2	0.000974021	0.000806628	0.000807077	0.000218736	0.0001579	0.000309891
c378	c378.a2	c378.a2.a1	AT3G06720.1	| importin alpha isoform 1 | Chr3:2120559-2123555 FORWARD LENGTH=532 | 201606	2	0.00084347	0.000553075	0.000826385	8.46038e-05	0.000204159	0.000324623
c378	c378.a3	c378.a3.a1	AT3G13080.1	| multidrug resistance-associated protein 3 | Chr3:4196019-4201250 REVERSE LENGTH=1514 | 201606	2	7.64863e-05	3.88687e-05	0.000103707	0	7.97098e-06	2.28137e-05
c378	c378.a4	c378.a4.a1	AT1G09270.1	| importin alpha isoform 4 | Chr1:2994506-2997833 FORWARD LENGTH=538 | 201606	2	0.000322863	0.000309914	0.000262661	8.36602e-05	6.7294e-05	0.000154082
c378	c378.a5	c378.a5.a1	AT4G02150.1	| ARM repeat superfamily protein | Chr4:950884-953602 REVERSE LENGTH=531 | 201606	1	0.000422529	0.000258588	0.000236555	0	0	6.5047e-05
c378	c378.a6	c378.a6.a1	AT1G02690.1	| importin alpha isoform 6 | Chr1:584397-587036 FORWARD LENGTH=538 | 201606	2	0.000242148	0.000236993	0.0001897	1.6732e-05	2.24313e-05	0.000102721
c378	c378.a7	c378.a7.a1	AT1G04120.1	| multidrug resistance-associated protein 5 | Chr1:1064848-1070396 REVERSE LENGTH=1514 | 201606	3	3.82432e-05	1.29562e-05	6.22245e-05	5.94573e-06	0	1.36882e-05
c379	c379.a1	c379.a1.a1	AT2G44100.1	| guanosine nucleotide diphosphate dissociation inhibitor 1 | Chr2:18241804-18244864 FORWARD LENGTH=445 | 201606	2	0.000390338	0.000484883	0.000476332	0.000768696	0.000786458	0.00086932
c379	c379.a2	c379.a2.a1	AT3G59920.1	| RAB GDP dissociation inhibitor 2 | Chr3:22135157-22138221 FORWARD LENGTH=444 | 201606	1	0.000537924	0.000596424	0.000512768	0.000628507	0.000570787	0.000653458
c380	c380.a1	c380.a1.a1	AT2G43160.1	| ENTH/VHS family protein | Chr2:17948884-17953267 FORWARD LENGTH=895 | 201606	4	0.000185992	0.000350672	0.000236835	0.000341969	0.000350581	0.000246989
c380	c380.a2	c380.a2.a1	AT3G59290.1	| ENTH/VHS family protein | Chr3:21912796-21917474 FORWARD LENGTH=1024 | 201606	1	6.3611e-05	5.7468e-05	2.3e-05	6.1536e-05	9.42817e-05	5.39687e-05
c381	c381.a1	c381.a1.a1	AT3G59970.3	| methylenetetrahydrofolate reductase 1 | Chr3:22151303-22154323 FORWARD LENGTH=592 | 201606	1	0.000440119	0.000347914	0.00053045	0.000304116	0.000407705	0.000408411
c381	c381.a2	c381.a2.a1	AT2G44160.1	| methylenetetrahydrofolate reductase 2 | Chr2:18262301-18265185 FORWARD LENGTH=594 | 201606	1	0.000158397	0.000297208	0.000370065	0.000242474	0.000386015	0.000395407
c382	c382.a1	c382.a1.a1	AT4G00630.1	| K+ efflux antiporter 2 | Chr4:261655-267789 REVERSE LENGTH=1174 | 201606	1	0.000308242	0.000309107	0.000407913	0	1.02794e-05	2.35366e-05
c382	c382.a2	c382.a2.a1	AT1G01790.1	| K+ efflux antiporter 1 | Chr1:284781-290869 FORWARD LENGTH=1193 | 201606	2	7.27999e-05	3.28847e-05	7.89672e-05	0	0	0
c383	c383.a1	c383.a1.a1	AT5G35530.1	| Ribosomal protein S3 family protein | Chr5:13710355-13712192 REVERSE LENGTH=248 | 201606	1	0.00145918	0.00110734	0.000981332	0.000580764	0.000437954	0.000389967
c383	c383.a2	c383.a2.a1	AT2G31610.1	| Ribosomal protein S3 family protein | Chr2:13450384-13451669 FORWARD LENGTH=250 | 201606	1	0.00147645	0.00160849	0.0012247	0.000648132	0.000530995	0.000607903
c383	c383.a3	c383.a3.a1	AT3G53870.1	| Ribosomal protein S3 family protein | Chr3:19951547-19952782 FORWARD LENGTH=249 | 201606	1	0.00133705	0.00133923	0.00110351	0.000542279	0.000484661	0.000443887
c384	c384.a1	c384.a1.a1	AT2G35350.1	| poltergeist like 1 | Chr2:14881360-14884116 REVERSE LENGTH=783 | 201606	1	2.773e-05	2.5052e-05	1.00264e-05	0.000528844	0.000462378	0.000546993
c384	c384.a2	c384.a2.a1	AT2G28890.1	| poltergeist like 4 | Chr2:12405799-12408062 REVERSE LENGTH=654 | 201606	1	1.10665e-05	0	2.40081e-05	0.00028905	0.000221432	0.000369694
c384	c384.a3	c384.a3.a1	AT2G46920.1	| Protein phosphatase 2C family protein | Chr2:19278106-19280921 REVERSE LENGTH=856 | 201606	4	0	0	0	0.000231356	0.000211473	0.000161402
c384	c384.a4	c384.a4.a1	AT1G07630.1	| pol-like 5 | Chr1:2349189-2351437 FORWARD LENGTH=662 | 201606	1	1.09328e-05	0	0	0.000217567	0.000182297	0.000208701
c385	c385.a1	c385.a1.a1	AT5G13650.1	| elongation factor family protein | Chr5:4397821-4402364 FORWARD LENGTH=675 | 201606	2	0.000600446	0.000290604	0.000511746	0.000146697	0	0.000122809
c386	c386.a1	c386.a1.a1	AT3G47780.1	| ABC2 homolog 6 | Chr3:17624500-17628972 FORWARD LENGTH=935 | 201606	1	6.19253e-05	0.000136366	6.71714e-05	0.000404361	0.000296861	0.00033247
c386	c386.a2	c386.a2.a1	AT5G61740.1	| ABC2 homolog 14 | Chr5:24808484-24812597 FORWARD LENGTH=909 | 201606	2	0.000135355	9.71076e-05	6.04561e-05	0.000465442	0.000464667	0.000364778
c386	c386.a3	c386.a3.a1	AT5G61700.1	| ABC2 homolog 16 | Chr5:24793864-24797944 FORWARD LENGTH=917 | 201606	1	7.89261e-06	1.06956e-05	0	3.92665e-05	3.94811e-05	3.76662e-05
c387	c387.a1	c387.a1.a1	AT2G26300.1	| G protein alpha subunit 1 | Chr2:11198087-11200822 FORWARD LENGTH=383 | 201606	2	0.000132278	0.00012804	8.19912e-05	0.00094014	0.0010083	0.00088379
c388	c388.a1	c388.a1.a1	AT2G27880.1	| Argonaute family protein | Chr2:11871488-11876712 FORWARD LENGTH=997 | 201606	1	0.000188742	0.00022626	0.000259851	0.000153492	0.000108939	0.000124718
c388	c388.a2	c388.a2.a1	AT1G48410.1	| Stabilizer of iron transporter SufD / Polynucleotidyl transferase | Chr1:17886285-17891892 REVERSE LENGTH=1048 | 201606	3	0.000151933	0.000187173	0.000284661	0.000111664	0.000149699	0.000138423
c388	c388.a3	c388.a3.a1	AT5G43810.1	| Stabilizer of iron transporter SufD / Polynucleotidyl transferase | Chr5:17611939-17616562 FORWARD LENGTH=988 | 201606	4	2.93017e-05	1.9854e-05	5.5622e-05	2.73335e-05	2.44293e-05	6.99189e-06
c389	c389.a1	c389.a1.a1	AT5G22800.1	| Alanyl-tRNA synthetase2C class IIc | Chr5:7616221-7619961 REVERSE LENGTH=978 | 201606	2	0.000273812	0.000260741	0.000305036	8.2839e-05	2.46791e-05	6.35704e-05
c390	c390.a1	c390.a1.a1	AT5G58430.1	| exocyst subunit exo70 family protein B1 | Chr5:23621460-23623334 REVERSE LENGTH=624 | 201606	1	9.27887e-05	9.43064e-05	8.80682e-05	0.000245242	0.000386797	0.000476031
c391	c391.a1	c391.a1.a1	AT5G64420.1	| DNA polymerase V family | Chr5:25756416-25761122 FORWARD LENGTH=1306 | 201606	1	0.000182878	0.000255335	0.00019837	0	0	0
c392	c392.a1	c392.a1.a1	AT1G20620.1	| catalase 3 | Chr1:7143142-7146193 FORWARD LENGTH=492 | 201606	2	0.000838493	0.00115621	0.000957397	0.000951414	0.00110379	0.00113729
c392	c392.a2	c392.a2.a1	AT4G35090.1	| catalase 2 | Chr4:16700937-16703215 REVERSE LENGTH=492 | 201606	2	0.000220656	0.00029902	0.000175523	0.000311039	0.000220757	0.000393137
c392	c392.a3	c392.a3.a1	AT1G20630.1	| catalase 1 | Chr1:7146812-7149609 FORWARD LENGTH=492 | 201606	1	0.000161814	0.00029902	0.000207436	0.000365928	0.000196229	0.000308894
c393	c393.a1	c393.a1.a1	AT5G62740.1	| SPFH/Band 7/PHB domain-containing membrane-associated protein family | Chr5:25201320-25202535 FORWARD LENGTH=286 | 201606	1	0.000936323	0.000925918	0.000960744	0.00242357	0.00223639	0.0019323
c393	c393.a2	c393.a2.a1	AT1G69840.1	| SPFH/Band 7/PHB domain-containing membrane-associated protein family | Chr1:26293932-26295150 REVERSE LENGTH=286 | 201606	7	0.000582038	0.000582985	0.000548997	0.0018885	0.00126588	0.00147338
c393	c393.a3	c393.a3.a1	AT3G01290.1	| SPFH/Band 7/PHB domain-containing membrane-associated protein family | Chr3:88252-89356 REVERSE LENGTH=285 | 201606	1	0.000203158	0.000275309	0.000220369	0.000694879	0.00122798	0.000799872
c394	c394.a1	c394.a1.a1	AT3G29360.1	| UDP-glucose 6-dehydrogenase family protein | Chr3:11267375-11268817 REVERSE LENGTH=480 | 201606	2	0.000723752	0.000551693	0.000408888	0.000712646	0.00055312	0.000633232
c394	c394.a2	c394.a2.a1	AT5G15490.1	| UDP-glucose 6-dehydrogenase family protein | Chr5:5027872-5029314 REVERSE LENGTH=480 | 201606	1	0.000588049	0.000510827	0.000425244	0.000525107	0.00055312	0.000662015
c394	c394.a3	c394.a3.a1	AT5G39320.1	| UDP-glucose 6-dehydrogenase family protein | Chr5:15743254-15744696 FORWARD LENGTH=480 | 201606	1	0.000437267	0.000306496	0.000228977	0.00039383	0.000251418	0.000331008
c394	c394.a4	c394.a4.a1	AT1G26570.1	| UDP-glucose dehydrogenase 1 | Chr1:9182801-9184246 FORWARD LENGTH=481 | 201606	1	0.000270843	0.000183515	0.000114251	0.000355582	0.000250895	0.000215426
c395	c395.a1	c395.a1.a1	AT5G38480.1	| general regulatory factor 3 | Chr5:15410277-15411285 FORWARD LENGTH=255 | 201606	1	0.000766326	0.00115387	0.00110833	0.00148266	0.00132512	0.00105652
c395	c395.a2	c395.a2.a1	AT4G09000.1	| general regulatory factor 1 | Chr4:5775387-5777157 FORWARD LENGTH=267 | 201606	1	0.000867418	0.00143261	0.00120553	0.00141602	0.00144636	0.00108665
c395	c395.a3	c395.a3.a1	AT1G78300.1	| general regulatory factor 2 | Chr1:29461883-29463052 FORWARD LENGTH=259 | 201606	1	0.000866267	0.000984574	0.00112152	0.00100793	0.000885302	0.00090684
c395	c395.a4	c395.a4.a1	AT3G02520.1	| general regulatory factor 7 | Chr3:526800-527915 REVERSE LENGTH=265 | 201606	2	0.000682785	0.000814238	0.000829503	0.00122289	0.00109296	0.000990579
c395	c395.a5	c395.a5.a1	AT5G16050.1	| general regulatory factor 5 | Chr5:5244008-5245402 REVERSE LENGTH=268 | 201606	2	0.000648136	0.000731931	0.000644457	0.000940491	0.000855572	0.000902163
c395	c395.a6	c395.a6.a1	AT1G35160.1	| GF14 protein phi chain | Chr1:12867264-12868514 FORWARD LENGTH=267 | 201606	2	0.000569243	0.000844873	0.000793886	0.0011463	0.00112997	0.000905541
c395	c395.a7	c395.a7.a1	AT1G22300.1	| general regulatory factor 10 | Chr1:7879146-7881103 REVERSE LENGTH=254 | 201606	2	0.000541389	0.000695046	0.000618162	0.000992329	0.000760193	0.000734314
c395	c395.a8	c395.a8.a1	AT5G10450.1	| G-box regulating factor 6 | Chr5:3284452-3286261 REVERSE LENGTH=248 | 201606	4	0.00040857	0.000711861	0.000664773	0.000871146	0.000486615	0.000445677
c395	c395.a9	c395.a9.a1	AT5G65430.1	| general regulatory factor 8 | Chr5:26148546-26150255 REVERSE LENGTH=248 | 201606	3	0.000350203	0.000474574	0.000411526	0.000907444	0.000486615	0.000668515
c395	c395.b10	c395.b10.a1	AT2G42590.1	| general regulatory factor 9 | Chr2:17732118-17733775 REVERSE LENGTH=263 | 201606	2	0.000440305	0.000372923	0.000358205	0.000581868	0.000367089	0.000341459
c396	c396.a1	c396.a1.a1	AT2G01600.1	| ENTH/ANTH/VHS superfamily protein | Chr2:268975-272356 FORWARD LENGTH=571 | 201606	1	0.00036758	0.00046377	0.000288728	0.000740957	0.000570644	0.000592805
c396	c396.a2	c396.a2.a1	AT1G14910.1	| ENTH/ANTH/VHS superfamily protein | Chr1:5139928-5143571 REVERSE LENGTH=692 | 201606	2	7.32119e-05	8.50393e-05	6.80693e-05	0.000156101	0.000104636	8.98438e-05
c396	c396.a3	c396.a3.a1	AT5G35200.1	| ENTH/ANTH/VHS superfamily protein | Chr5:13462463-13465581 REVERSE LENGTH=544 | 201606	2	2.66085e-05	1.80292e-05	0	0.000182022	0	5.0794e-05
c397	c397.a1	c397.a1.a1	AT1G76400.1	| Ribophorin I | Chr1:28658713-28661672 REVERSE LENGTH=614 | 201606	1	0.000577587	0.000463238	0.000524229	0.000410507	0.000393097	0.000258768
c398	c398.a1	c398.a1.a1	AT1G67490.1	| glucosidase 1 | Chr1:25280633-25286581 REVERSE LENGTH=852 | 201606	1	0.000331295	0.000322324	0.000387004	0.00019018	0.000212466	0.000259455
c399	c399.a1	c399.a1.a1	AT3G19300.1	| Protein kinase superfamily protein | Chr3:6690242-6693210 REVERSE LENGTH=663 | 201606	1	6.54979e-05	0.000192311	0.000118411	0.000651717	0.000673482	0.000625157
c399	c399.a2	c399.a2.a1	AT1G49730.1	| Protein kinase superfamily protein | Chr1:18402618-18405638 REVERSE LENGTH=693 | 201606	1	9.39938e-05	2.83055e-05	1.13285e-05	0.000298762	0.000417942	0.000249206
c400	c400.a1	c400.a1.a1	AT1G09780.1	| Phosphoglycerate mutase2C 22C3-bisphosphoglycerate-independent | Chr1:3165550-3167812 REVERSE LENGTH=557 | 201606	1	0.000298856	0.000316951	0.000295985	0.000517161	0.000563321	0.000595302
c400	c400.a2	c400.a2.a1	AT3G08590.1	| Phosphoglycerate mutase2C 22C3-bisphosphoglycerate-independent | Chr3:2608683-2611237 REVERSE LENGTH=560 | 201606	2	0.00015509	0.000262711	0.000252342	0.00054654	0.000538753	0.000481092
c401	c401.a1	c401.a1.a1	AT1G23190.1	| Phosphoglucomutase/phosphomannomutase family protein | Chr1:8219946-8224186 FORWARD LENGTH=583 | 201606	1	0.000459328	0.000201877	0.000296251	0.000494098	0.000517498	0.000391018
c401	c401.a2	c401.a2.a1	AT1G70730.1	| Phosphoglucomutase/phosphomannomutase family protein | Chr1:26669020-26672726 REVERSE LENGTH=585 | 201606	2	0.000420642	0.00015089	0.000295238	0.000400082	0.000371325	0.000425107
c402	c402.a1	c402.a1.a1	AT3G27190.1	| uridine kinase-like 2 | Chr3:10039504-10042917 REVERSE LENGTH=483 | 201606	1	0.000719257	0.00052796	0.000552634	0.000260923	0.000274842	0.000300347
c402	c402.a2	c402.a2.a1	AT5G40870.1	| uridine kinase/uracil phosphoribosyltransferase 1 | Chr5:16375021-16378384 FORWARD LENGTH=486 | 201606	1	0.000402084	0.00026235	0.00017769	0.000185223	0.00017382	9.94978e-05
c402	c402.a3	c402.a3.a1	AT4G26510.1	| uridine kinase-like 4 | Chr4:13384503-13387920 FORWARD LENGTH=469 | 201606	4	0.000154318	0.000146386	8.36957e-05	5.75811e-05	0.000102926	2.94584e-05
c402	c402.a4	c402.a4.a1	AT1G55810.1	| uridine kinase-like 3 | Chr1:20861273-20864003 FORWARD LENGTH=466 | 201606	7	0.00013978	0.000147329	6.73876e-05	7.7269e-05	7.76914e-05	2.9648e-05
c403	c403.a1	c403.a1.a1	AT1G53730.1	| STRUBBELIG-receptor family 6 | Chr1:20061771-20065475 FORWARD LENGTH=719 | 201606	1	0.000110727	8.18459e-05	9.82697e-05	0.000500798	0.000402828	0.000566858
c403	c403.a2	c403.a2.a1	AT3G14350.1	| STRUBBELIG-receptor family 7 | Chr3:4783115-4786999 REVERSE LENGTH=717 | 201606	2	0.000141318	0.000191507	0.000197088	0.000564969	0.000791072	0.000597343
c404	c404.a1	c404.a1.a1	AT1G08820.1	| vamp/synaptobrevin-associated protein 27-2 | Chr1:2821810-2824412 REVERSE LENGTH=386 | 201606	5	0.000375001	0.000279499	0.000284739	0.000652983	0.000625288	0.000912713
c405	c405.a1	c405.a1.a1	AT1G20760.1	| Calcium-binding EF hand family protein | Chr1:7209515-7214773 FORWARD LENGTH=1019 | 201606	1	5.68206e-05	8.66249e-05	0.00010786	0.000344526	0.000319762	0.000257609
c406	c406.a1	c406.a1.a1	AT5G04885.1	| Glycosyl hydrolase family protein | Chr5:1423369-1426628 FORWARD LENGTH=665 | 201606	3	8.70679e-05	2.94974e-05	5.90275e-05	0.000487318	0.000562571	0.000571337
c406	c406.a2	c406.a2.a1	AT5G20940.1	| Glycosyl hydrolase family protein | Chr5:7104076-7106653 REVERSE LENGTH=626 | 201606	1	0	0	0	2.87599e-05	0	2.20702e-05
c407	c407.a1	c407.a1.a1	AT3G07540.1	| Actin-binding FH2 (formin homology 2) family protein | Chr3:2404763-2407464 REVERSE LENGTH=841 | 201606	1	9.46644e-05	4.66486e-05	7.46792e-05	0.000428149	0.000459189	0.000336775
c408	c408.a1	c408.a1.a1	AT1G53750.1	| regulatory particle triple-A 1A | Chr1:20065921-20068324 REVERSE LENGTH=426 | 201606	1	0.000679579	0.000782788	0.000571292	0.000169049	0.000113315	0.000243239
c409	c409.a1	c409.a1.a1	AT4G01800.1	| Albino or Glassy Yellow 1 | Chr4:770926-776131 REVERSE LENGTH=1022 | 201606	2	0.000283269	0.000249515	0.000268858	8.80806e-06	0	6.75928e-06
c410	c410.a1	c410.a1.a1	AT2G40730.1	| kinase family with ARM repeat domain-containing protein | Chr2:16990083-16996072 REVERSE LENGTH=798 | 201606	1	0.000362783	0.000196649	0.000295137	0.000112805	0	4.32831e-05
c411	c411.a1	c411.a1.a1	AT5G43310.2	| COP1-interacting protein-like protein | Chr5:17379735-17385387 REVERSE LENGTH=1180 | 201606	1	0	0	2.66124e-05	0.000198346	0.000296588	0.000251732
c412	c412.a1	c412.a1.a1	AT1G67930.1	| Golgi transport complex protein-like protein | Chr1:25474218-25477332 REVERSE LENGTH=832 | 201606	1	0.000260968	0.000318284	0.000292512	1.08195e-05	2.90098e-05	2.49086e-05
c413	c413.a1	c413.a1.a1	AT1G68720.1	| tRNA arginine adenosine deaminase | Chr1:25804547-25808820 FORWARD LENGTH=1307 | 201606	1	5.53751e-06	7.50411e-06	1.20132e-05	0.000172185	0.000267769	0.000190274
c414	c414.a1	c414.a1.a1	AT3G44110.1	| DNAJ homologue 3 | Chr3:15869115-15871059 REVERSE LENGTH=420 | 201606	1	0.000827145	0.00102749	0.000878526	0.00072872	0.000632137	0.000756589
c414	c414.a2	c414.a2.a1	AT5G22060.1	| DNAJ homologue 2 | Chr5:7303798-7305668 REVERSE LENGTH=419 | 201606	1	0.000777299	0.00112357	0.000824412	0.000687491	0.000633645	0.000675961
c415	c415.a1	c415.a1.a1	AT1G52540.1	| Protein kinase superfamily protein | Chr1:19570298-19571884 REVERSE LENGTH=350 | 201606	2	0.000227465	0.000420337	0.000381317	0.00156889	0.00148265	0.00142107
c415	c415.a2	c415.a2.a1	AT3G15890.1	| Protein kinase superfamily protein | Chr3:5374389-5376114 FORWARD LENGTH=361 | 201606	1	0.000100243	0.000163012	0.000173976	0.00102237	0.000802309	0.000746292
c416	c416.a1	c416.a1.a1	AT4G24280.1	| chloroplast heat shock protein 70-1 | Chr4:12590094-12593437 FORWARD LENGTH=718 | 201606	1	0.000393124	0.00039614	0.000437362	0.000488958	0.000252118	0.000327119
c416	c416.a2	c416.a2.a1	AT5G49910.1	| chloroplast heat shock protein 70-2 | Chr5:20303470-20306295 FORWARD LENGTH=718 | 201606	1	0.000413285	0.0004098	0.000448296	0.000451346	0.000218503	0.000279013
c417	c417.a1	c417.a1.a1	AT1G60420.1	| DC1 domain-containing protein | Chr1:22261978-22264243 FORWARD LENGTH=578 | 201606	1	0.000626083	0.000576933	0.000570463	0.000280334	0.000250548	0.000442207
c418	c418.a1	c418.a1.a1	AT2G32920.1	| PDI-like 2-3 | Chr2:13962502-13965406 REVERSE LENGTH=440 | 201606	1	0.000592161	0.000401231	0.000570957	0.000736514	0.000685685	0.000596599
c418	c418.a2	c418.a2.a1	AT1G04980.1	| PDI-like 2-2 | Chr1:1413869-1416120 REVERSE LENGTH=447 | 201606	1	0.000113339	0.000175532	0.000158067	0.000181245	0.000188985	0.000154541
c419	c419.a1	c419.a1.a1	AT1G68560.1	| alpha-xylosidase 1 | Chr1:25734435-25737897 REVERSE LENGTH=915 | 201606	1	0.000261025	0.000514511	0.000497637	9.83808e-06	0.000131891	0.000113246
c419	c419.a2	c419.a2.a1	AT5G11720.1	| Glycosyl hydrolases family 31 protein | Chr5:3776840-3780025 FORWARD LENGTH=902 | 201606	1	8.02386e-05	8.69878e-05	7.83325e-05	0.000119758	0	6.12682e-05
c420	c420.a1	c420.a1.a1	AT5G23300.1	| pyrimidine d | Chr5:7847792-7850243 REVERSE LENGTH=460 | 201606	1	0.000912557	0.00087418	0.000870399	1.95692e-05	0	1.50174e-05
c421	c421.a1	c421.a1.a1	AT4G29040.1	| regulatory particle AAA-ATPase 2A | Chr4:14312369-14314386 FORWARD LENGTH=443 | 201606	1	0.000898563	0.000531352	0.000762027	0.000162561	0.000217933	0.000155937
c422	c422.a1	c422.a1.a1	AT5G09900.1	| 26S proteasome regulatory subunit2C putative (RPN5) | Chr5:3089462-3092434 REVERSE LENGTH=442 | 201606	1	0.000704103	0.000576933	0.000763751	0.000183295	0.000354943	0.000218805
c423	c423.a1	c423.a1.a1	AT3G01310.1	| Phosphoglycerate mutase-like family protein | Chr3:94343-101603 REVERSE LENGTH=1056 | 201606	3	0.000287856	0.000269345	0.00027507	6.81958e-05	9.14247e-05	0.000150458
c424	c424.a1	c424.a1.a1	AT5G64440.1	| fatty acid amide hydrolase | Chr5:25766229-25770260 FORWARD LENGTH=607 | 201606	1	0.000429243	0.000242369	0.000168136	0.000341091	0.00039763	0.00043246
c425	c425.a1	c425.a1.a1	AT3G28180.1	| Cellulose-synthase-like C4 | Chr3:10506110-10509067 FORWARD LENGTH=673 | 201606	1	0.000666755	0.000437201	0.000454941	4.01271e-05	0	3.07934e-05
c425	c425.a2	c425.a2.a1	AT5G22740.1	| cellulose synthase-like A02 | Chr5:7555379-7559866 REVERSE LENGTH=534 | 201606	1	0.000257515	0.000183668	0.000161718	1.68574e-05	0	2.58726e-05
c425	c425.a3	c425.a3.a1	AT3G07330.1	| Cellulose-synthase-like C6 | Chr3:2336121-2338942 REVERSE LENGTH=682 | 201606	2	0.00019102	0.000158191	0.000115112	1.31992e-05	0	2.0258e-05
c426	c426.a1	c426.a1.a1	AT2G40840.1	| disproportionating enzyme 2 | Chr2:17045368-17050779 FORWARD LENGTH=955 | 201606	1	0.000128835	0.00013351	0.000172632	0.00037704	0.000126367	0.000245939
c427	c427.a1	c427.a1.a1	AT4G24610.1	| pesticidal crystal cry8Ba protein | Chr4:12700837-12707899 REVERSE LENGTH=1150 | 201606	4	1.88805e-05	2.55857e-05	6.82666e-06	0.000328763	0.000356795	0.000276319
c428	c428.a1	c428.a1.a1	AT1G10760.1	| Pyruvate phosphate dikinase2C PEP/pyruvate binding domain-containing protein | Chr1:3581210-3590043 REVERSE LENGTH=1399 | 201606	3	0.000212107	0.000182276	0.000168349	1.2869e-05	0	1.48134e-05
c429	c429.a1	c429.a1.a1	AT1G24460.1	| TGN-related2C localized SYP41 interacting protein | Chr1:8666072-8672338 FORWARD LENGTH=1807 | 201606	2	0.000120158	0.000211681	7.38578e-05	4.98165e-06	0	7.64581e-06
c430	c430.a1	c430.a1.a1	AT3G61260.1	| Remorin family protein | Chr3:22675403-22676701 REVERSE LENGTH=212 | 201606	1	0.00119487	0.0015267	0.0012961	0.00492553	0.00535093	0.00498548
c430	c430.a2	c430.a2.a1	AT5G23750.1	| Remorin family protein | Chr5:8010004-8011453 REVERSE LENGTH=202 | 201606	3	0	0	0	8.91271e-05	5.97429e-05	0
c431	c431.a1	c431.a1.a1	AT2G01970.1	| Endomembrane protein 70 protein family | Chr2:452197-454819 REVERSE LENGTH=592 | 201606	1	0.000868013	0.00102718	0.000875242	0.000136852	0.000305779	0.000221709
c431	c431.a2	c431.a2.a1	AT1G14670.1	| Endomembrane protein 70 protein family | Chr1:5037669-5040199 FORWARD LENGTH=592 | 201606	1	0.000782435	0.000844935	0.000795674	0.000121646	0.000244623	0.000198371
c431	c431.a3	c431.a3.a1	AT5G37310.1	| Endomembrane protein 70 protein family | Chr5:14772836-14776093 REVERSE LENGTH=593 | 201606	2	0.000500402	0.0005458	0.000556033	6.07207e-05	0.000203509	0.000128141
c432	c432.a1	c432.a1.a1	AT3G17390.1	| S-adenosylmethionine synthetase family protein | Chr3:5952484-5953665 REVERSE LENGTH=393 | 201606	1	0.000699811	0.000723736	0.000719144	0.000778785	0.00107476	0.000931612
c432	c432.a2	c432.a2.a1	AT4G01850.1	| S-adenosylmethionine synthetase 2 | Chr4:796298-797479 REVERSE LENGTH=393 | 201606	2	0.000607731	0.000399303	0.000659215	0.000549731	0.000429906	0.000615215
c432	c432.a3	c432.a3.a1	AT1G02500.1	| S-adenosylmethionine synthetase 1 | Chr1:519037-520218 FORWARD LENGTH=393 | 201606	2	0.00051565	0.000424259	0.000519382	0.000526825	0.000522028	0.000632793
c432	c432.a4	c432.a4.a1	AT2G36880.1	| methionine adenosyltransferase 3 | Chr2:15479721-15480893 REVERSE LENGTH=390 | 201606	2	0.000241251	0.00015089	0.000221429	0.000323143	0.000185663	0.00031883
c433	c433.a1	c433.a1.a1	AT1G11680.1	| CYTOCHROME P450 51G1 | Chr1:3938925-3940585 FORWARD LENGTH=488 | 201606	1	0.00060807	0.000643139	0.000643496	0.000682517	0.000717159	0.000537917
c434	c434.a1	c434.a1.a1	AT3G28715.1	| ATPase2C V0/A0 complex2C subunit C/D | Chr3:10778025-10780350 FORWARD LENGTH=351 | 201606	1	0.000989746	0.00134125	0.00123016	0.000461633	0.000550111	0.000570745
c434	c434.a2	c434.a2.a1	AT3G28710.1	| ATPase2C V0/A0 complex2C subunit C/D | Chr3:10773144-10775594 REVERSE LENGTH=351 | 201606	1	0.000969127	0.00134125	0.00125253	0.000435987	0.000481347	0.000531384
c435	c435.a1	c435.a1.a1	AT2G36460.1	| Aldolase superfamily protein | Chr2:15296929-15298387 REVERSE LENGTH=358 | 201606	1	0.000404331	0.000410944	0.000460513	0.00113152	0.000876451	0.000771842
c435	c435.a2	c435.a2.a1	AT3G52930.1	| Aldolase superfamily protein | Chr3:19627383-19628874 REVERSE LENGTH=358 | 201606	1	0.000343681	0.000520529	0.000526301	0.000930358	0.001045	0.000849026
c436	c436.a1	c436.a1.a1	AT3G19340.1	| aminopeptidase (DUF3754) | Chr3:6701387-6704071 REVERSE LENGTH=487 | 201606	1	0.000252644	0.000281951	0.000161204	0.000702402	0.000743412	0.000723424
c437	c437.a1	c437.a1.a1	AT5G25754.1	| RNA polymerase I-associated factor PAF67 | Chr5:8953564-8955511 FORWARD LENGTH=514 | 201606	2	0.00053507	0.000686932	0.000641493	0.000297726	0.000281745	0.000188155
c438	c438.a1	c438.a1.a1	AT3G45190.1	| SIT4 phosphatase-associated family protein | Chr3:16541994-16548161 REVERSE LENGTH=789 | 201606	1	0.000348575	0.000348061	0.000378105	0.000159728	0.000107068	0.000166352
c438	c438.a2	c438.a2.a1	AT1G07990.1	| SIT4 phosphatase-associated family protein | Chr1:2477413-2482898 FORWARD LENGTH=802 | 201606	1	0.000135365	0.00017121	0.000137044	5.61212e-05	1.50475e-05	1.72269e-05
c438	c438.a3	c438.a3.a1	AT1G30470.1	| SIT4 phosphatase-associated family protein | Chr1:10779423-10786415 FORWARD LENGTH=811 | 201606	1	8.03177e-05	0.000133029	5.80813e-05	1.10997e-05	1.48805e-05	8.51786e-06
c438	c438.a4	c438.a4.a1	AT2G28360.1	| SIT4 phosphatase-associated family protein | Chr2:12124604-12129879 REVERSE LENGTH=788 | 201606	1	4.59234e-05	3.73396e-05	1.99255e-05	0	0	0
c439	c439.a1	c439.a1.a1	AT4G24550.2	| Clathrin adaptor complexes medium subunit family protein | Chr4:12675873-12678903 FORWARD LENGTH=451 | 201606	1	0.000593766	0.000652408	0.000644067	0.000279436	0.000267585	0.000291024
c440	c440.a1	c440.a1.a1	AT1G67680.1	| SRP72 RNA-binding domain-containing protein | Chr1:25365962-25368464 REVERSE LENGTH=664 | 201606	1	0.000425095	0.000398814	0.000413815	0.000162684	0.000145398	0.000228879
c441	c441.a1	c441.a1.a1	AT4G24290.2	| MAC/Perforin domain-containing protein | Chr4:12594856-12597815 FORWARD LENGTH=606 | 201606	2	8.36017e-05	0.000145661	0.000116594	0.00046049	0.000577515	0.000604164
c442	c442.a1	c442.a1.a1	AT2G38020.1	| vacuoleless1 (VCL1) | Chr2:15910098-15914190 REVERSE LENGTH=858 | 201606	1	0.000303672	0.000331501	0.000329398	0.000104917	0.000112523	0.00012882
c443	c443.a1	c443.a1.a1	AT5G01010.1	| retinal-binding protein | Chr5:1388-4924 REVERSE LENGTH=438 | 201606	3	0.000743581	0.000761341	0.000699031	4.11043e-05	0	4.7315e-05
c444	c444.a1	c444.a1.a1	AT2G45030.1	| Translation elongation factor EFG/EF2 protein | Chr2:18572411-18576756 FORWARD LENGTH=754 | 201606	1	0.000345558	0.000377226	0.000395656	5.96939e-05	0	7.32943e-05
c444	c444.a2	c444.a2.a1	AT1G45332.1	| Translation elongation factor EFG/EF2 protein | Chr1:17172507-17176683 REVERSE LENGTH=754 | 201606	1	0.000316762	0.000325195	0.000374832	4.77551e-05	0	5.49707e-05
c445	c445.a1	c445.a1.a1	AT5G12080.1	| mechanosensitive channel of small conductance-like 10 | Chr5:3898182-3900923 REVERSE LENGTH=734 | 201606	3	4.93019e-05	2.67244e-05	4.27829e-05	0.000282074	0.000230181	0.000508217
c446	c446.a1	c446.a1.a1	AT4G01660.1	| ABC transporter 1 | Chr4:708652-711095 FORWARD LENGTH=623 | 201606	1	0.000511157	0.000377831	0.000428447	0	0	0
c447	c447.a1	c447.a1.a1	AT5G13680.1	| IKI3 family protein | Chr5:4410522-4415471 REVERSE LENGTH=1319 | 201606	1	0.000208511	0.000118973	0.000196415	2.7299e-05	9.1494e-06	3.14237e-05
c448	c448.a1	c448.a1.a1	AT5G10020.1	| Leucine-rich receptor-like protein kinase family protein | Chr5:3133514-3136949 FORWARD LENGTH=1048 | 201606	2	1.38121e-05	3.74346e-05	2.99643e-05	0.000206149	0.000253337	0.000243889
c448	c448.a2	c448.a2.a1	AT1G10850.1	| Leucine-rich repeat protein kinase family protein | Chr1:3612228-3614343 FORWARD LENGTH=663 | 201606	1	0	0	0	4.07323e-05	7.28088e-05	5.20964e-05
c449	c449.a1	c449.a1.a1	AT5G37830.1	| oxoprolinase 1 | Chr5:15056635-15060525 REVERSE LENGTH=1266 | 201606	1	4.57347e-05	3.87357e-05	2.48046e-05	0.000227535	0.000152519	0.000136414
c450	c450.a1	c450.a1.a1	AT5G16930.1	| AAA-type ATPase family protein | Chr5:5568578-5571565 FORWARD LENGTH=644 | 201606	1	0.000393343	0.000350281	0.000292571	0	0	0
c450	c450.a2	c450.a2.a1	AT2G18330.1	| AAA-type ATPase family protein | Chr2:7965829-7968915 FORWARD LENGTH=636 | 201606	1	0.000398291	0.000323845	0.00035797	0	0	0
c450	c450.a3	c450.a3.a1	AT3G03060.1	| P-loop containing nucleoside triphosphate hydrolases superfamily protein | Chr3:692188-695424 FORWARD LENGTH=628 | 201606	1	0.000437939	0.000359205	0.000275023	0	0	0
c451	c451.a1	c451.a1.a1	AT3G13330.1	| proteasome activating protein 200 | Chr3:4319804-4330061 REVERSE LENGTH=1811 | 201606	1	0.00016785	8.66515e-05	5.20198e-05	4.97065e-06	0	3.81446e-05
c452	c452.a1	c452.a1.a1	AT5G26570.1	| chloroplastidic phosphoglucan2C water dikinase (ATGWD3) | Chr5:9261580-9267526 FORWARD LENGTH=1196 | 201606	1	0.000205749	0.000164011	0.000118154	0	0	0
c453	c453.a1	c453.a1.a1	AT4G33030.1	| sulfoquinovosyldiacylglycerol 1 | Chr4:15936051-15937566 FORWARD LENGTH=477 | 201606	1	0.000880034	0.000904709	0.000641877	0.000509538	0.000607198	0.000637215
c454	c454.a1	c454.a1.a1	AT3G52880.1	| monodehydroascorbate reductase 1 | Chr3:19601477-19604366 REVERSE LENGTH=434 | 201606	1	0.00031685	0.000587568	0.000506494	0.000995595	0.00119568	0.00105052
c455	c455.a1	c455.a1.a1	AT5G19690.1	| staurosporin and temperature sensitive 3-like A | Chr5:6652649-6658214 FORWARD LENGTH=779 | 201606	1	0.000641064	0.000453252	0.000513971	0.000358225	0.00026336	0.000203959
c456	c456.a1	c456.a1.a1	AT1G65930.1	| cytosolic NADP+-dependent isocitrate dehydrogenase | Chr1:24539088-24541861 FORWARD LENGTH=410 | 201606	1	0.00042366	0.000454511	0.000670178	0.00120756	0.00117737	0.000791891
c456	c456.a2	c456.a2.a1	AT5G14590.1	| Isocitrate/isopropylmalate dehydrogenase family protein | Chr5:4703533-4706627 REVERSE LENGTH=485 | 201606	1	5.96909e-05	2.02224e-05	4.85607e-05	9.28025e-05	0.000124413	9.97029e-05
c457	c457.a1	c457.a1.a1	AT5G39410.1	| Saccharopine dehydrogenase | Chr5:15768415-15770274 REVERSE LENGTH=454 | 201606	1	0.00066955	0.000583287	0.000743564	0.000693974	0.000425306	0.000562986
c458	c458.a1	c458.a1.a1	AT5G19760.1	| Mitochondrial substrate carrier family protein | Chr5:6679591-6681845 REVERSE LENGTH=298 | 201606	1	0.00153008	0.00171144	0.00194949	0.00012083	0	0
c459	c459.a1	c459.a1.a1	AT5G08080.1	| syntaxin of plants 132 | Chr5:2588532-2591106 FORWARD LENGTH=304 | 201606	2	0.000214269	0.000322627	0.00028407	0.00136212	0.00142911	0.00129525
c460	c460.a1	c460.a1.a1	AT5G23060.1	| calcium sensing receptor | Chr5:7736760-7738412 REVERSE LENGTH=387 | 201606	1	0.00104729	0.00103908	0.00105487	0	0	0
c461	c461.a1	c461.a1.a1	AT4G30600.1	| signal recognition particle receptor alpha subunit family protein | Chr4:14938142-14940600 REVERSE LENGTH=634 | 201606	2	0.000285391	0.000247517	0.000359099	0.000298168	0.000285522	0.000403148
c462	c462.a1	c462.a1.a1	AT5G56460.1	| Protein kinase superfamily protein | Chr5:22865509-22867866 FORWARD LENGTH=408 | 201606	1	0.000230607	9.61556e-05	5.77254e-05	0.000838407	0.000946515	0.000863498
c463	c463.a1	c463.a1.a1	AT5G57870.1	| MIF4G domain-containing protein / MA3 domain-containing protein | Chr5:23439755-23443433 FORWARD LENGTH=780 | 201606	1	0.000306203	0.000289206	0.000291883	0.000219276	0.000139247	0.000168271
c464	c464.a1	c464.a1.a1	AT2G05170.1	| vacuolar protein sorting 11 | Chr2:1870020-1873278 FORWARD LENGTH=932 | 201606	1	0.000217436	0.00030518	0.000261127	5.79518e-05	0.000194228	0.000155652
c465	c465.a1	c465.a1.a1	AT2G42490.1	| Copper amine oxidase family protein | Chr2:17691600-17695526 REVERSE LENGTH=776 | 201606	1	0.000298454	0.000151668	0.000536192	0.000104403	3.11033e-05	0.000133531
c466	c466.a1	c466.a1.a1	AT1G12470.1	| zinc ion binding protein | Chr1:4251359-4257201 FORWARD LENGTH=988 | 201606	1	0.000183136	0.000268029	0.000270164	6.37782e-05	9.77171e-05	9.78865e-05
c467	c467.a1	c467.a1.a1	AT2G43680.1	| IQ-domain 14 | Chr2:18109302-18111587 FORWARD LENGTH=669 | 201606	5	1.08184e-05	1.46605e-05	3.52047e-05	0.000444037	0.000469013	0.000474989
c468	c468.a1	c468.a1.a1	AT1G56230.1	| enolase (DUF1399) | Chr1:21046111-21048959 REVERSE LENGTH=752 | 201606	1	5.77462e-05	9.12967e-05	9.39573e-05	0.000251381	0.000337007	0.00035826
c469	c469.a1	c469.a1.a1	AT1G44900.1	| minichromosome maintenance (MCM2/3/5) family protein | Chr1:16970291-16974457 FORWARD LENGTH=936 | 201606	2	0.000278366	0.000272441	0.000226461	0	0	0
c470	c470.a1	c470.a1.a1	AT5G15090.1	| voltage dependent anion channel 3 | Chr5:4889641-4891389 REVERSE LENGTH=274 | 201606	2	0.00338103	0.00272043	0.00335229	0.000689922	0.000308308	0.000504233
c470	c470.a2	c470.a2.a1	AT3G01280.1	| voltage dependent anion channel 1 | Chr3:85754-87612 FORWARD LENGTH=276 | 201606	1	0.00165204	0.00138589	0.001792	0.000293538	0.000218624	0.000125145
c471	c471.a1	c471.a1.a1	AT1G10630.1	| ADP-ribosylation factor A1F | Chr1:3513189-3514230 REVERSE LENGTH=181 | 201606	19	0.00279904	0.00281773	0.00238556	0.00313324	0.0023336	0.00316775
c472	c472.a1	c472.a1.a1	AT2G45960.1	| plasma membrane intrinsic protein 1B | Chr2:18910450-18911703 FORWARD LENGTH=286 | 201606	3	0.000733874	0.000891624	0.000713696	0.0026439	0.00257396	0.00205307
c472	c472.a2	c472.a2.a1	AT3G61430.1	| plasma membrane intrinsic protein 1A | Chr3:22733657-22735113 FORWARD LENGTH=286 | 201606	2	0.000556732	0.000994504	0.000631346	0.0022662	0.00270055	0.00169077
c472	c472.a3	c472.a3.a1	AT4G23400.1	| plasma membrane intrinsic protein 13B5 | Chr4:12220792-12222155 FORWARD LENGTH=287 | 201606	1	0.000126089	0.000341738	0.000191479	0.00147417	0.00142967	0.00132383
c472	c472.a4	c472.a4.a1	AT4G00430.1	| plasma membrane intrinsic protein 13B4 | Chr4:186143-187531 REVERSE LENGTH=287 | 201606	1	0.000252178	0.000341738	0.000355605	0.00128598	0.00147171	0.00113127
c472	c472.a5	c472.a5.a1	AT4G35100.1	| plasma membrane intrinsic protein 3 | Chr4:16708672-16709958 FORWARD LENGTH=280 | 201606	2	0.00103393	0.00147118	0.00128975	0.00295775	0.00310322	0.00293589
c472	c472.a6	c472.a6.a1	AT1G01620.1	| plasma membrane intrinsic protein 1C | Chr1:225986-227176 REVERSE LENGTH=286 | 201606	1	0.000227754	0.000377226	0.000247049	0.00116457	0.00135027	0.000869537
c472	c472.a7	c472.a7.a1	AT3G54820.1	| plasma membrane intrinsic protein 23B5 | Chr3:20302117-20303738 FORWARD LENGTH=286 | 201606	1	0.00012653	0.000171466	0.000109799	0.000786874	0.000506352	0.000603845
c472	c472.a8	c472.a8.a1	AT2G16850.1	| plasma membrane intrinsic protein 23B8 | Chr2:7301647-7303180 FORWARD LENGTH=278 | 201606	1	0.000234308	0.000352801	0.000310637	0.000777137	0.000911616	0.000844862
c473	c473.a1	c473.a1.a1	AT1G34130.1	| staurosporin and temperature sensitive 3-like b | Chr1:12430000-12432985 FORWARD LENGTH=735 | 201606	1	0.000630206	0.000507073	0.000534058	0.00028169	0.000426897	0.000366546
c474	c474.a1	c474.a1.a1	ATCG00490.1	| ribulose-bisphosphate carboxylase | ChrC:54958-56397 FORWARD LENGTH=479 | 201606	1	0.000392851	0.00071665	0.000786704	0.000526204	0.000781023	0.000663398
c475	c475.a1	c475.a1.a1	ATCG00280.1	| photosystem II reaction center protein C | ChrC:33720-35141 FORWARD LENGTH=473 | 201606	1	0.00093338	0.00136854	0.00107884	7.61255e-05	7.65416e-05	2.92092e-05
c476	c476.a1	c476.a1.a1	AT1G78570.1	| rhamnose biosynthesis 1 | Chr1:29550110-29552207 FORWARD LENGTH=669 | 201606	1	0.000486829	0.000395833	0.000422457	0.00040367	0.000288623	0.000278798
c476	c476.a2	c476.a2.a1	AT1G63000.1	| nucleotide-rhamnose synthase/epimerase-reductase | Chr1:23342510-23343859 FORWARD LENGTH=301 | 201606	1	0.000384719	0.000488764	0.000495556	0.000299064	0.000320746	0.000550803
c476	c476.a3	c476.a3.a1	AT3G14790.1	| rhamnose biosynthesis 3 | Chr3:4964791-4966875 FORWARD LENGTH=664 | 201606	2	0.000359696	0.000280647	0.000354698	0.000298254	0.000199923	0.000187265
c476	c476.a4	c476.a4.a1	AT1G53500.1	| NAD-dependent epimerase/dehydratase family protein | Chr1:19967157-19969239 REVERSE LENGTH=667 | 201606	1	0.000292973	0.00026468	0.000317793	0.00026992	0.00018093	0.000165709
c477	c477.a1	c477.a1.a1	AT3G44330.1	| M28 Zn-peptidase nicastrin | Chr3:16006754-16010671 FORWARD LENGTH=565 | 201606	1	0.000602059	0.000416617	0.000541904	0.000254919	0.000320391	0.000293437
c478	c478.a1	c478.a1.a1	AT3G03960.1	| TCP-1/cpn60 chaperonin family protein | Chr3:1024432-1027604 FORWARD LENGTH=549 | 201606	1	0.000487775	0.000393029	0.000629196	0.000245952	0.000307747	0.000301989
c479	c479.a1	c479.a1.a1	AT3G05630.1	| phospholipase D P2 | Chr3:1635321-1640105 FORWARD LENGTH=1046 | 201606	1	0.000103789	0.000215661	0.000187635	0.000223755	0.000288434	0.000257564
c479	c479.a2	c479.a2.a1	AT3G16785.1	| phospholipase D P1 | Chr3:5711329-5718696 FORWARD LENGTH=1096 | 201606	4	2.64143e-05	8.94879e-06	2.8652e-05	0	2.2022e-05	0
c480	c480.a1	c480.a1.a1	AT3G54960.1	| PDI-like 1-3 | Chr3:20363514-20366822 REVERSE LENGTH=579 | 201606	1	0.000375001	0.000237151	0.000311857	0.000450869	0.000437702	0.000381789
c481	c481.a1	c481.a1.a1	AT1G31440.1	| SH3 domain-containing protein | Chr1:11256150-11258479 REVERSE LENGTH=439 | 201606	1	0.000511078	0.000558535	0.000608023	0.000389601	0.000412348	0.000377658
c482	c482.a1	c482.a1.a1	AT5G62810.1	| peroxin 14 | Chr5:25220323-25223571 FORWARD LENGTH=507 | 201606	1	0.000656659	0.000657727	0.000805195	0	4.76058e-05	5.45009e-05
c483	c483.a1	c483.a1.a1	AT3G22960.1	| Pyruvate kinase family protein | Chr3:8139369-8141771 FORWARD LENGTH=596 | 201606	1	0.000558601	0.000296211	0.000447856	0.000135934	6.07453e-05	0.000162268
c484	c484.a1	c484.a1.a1	AT4G26870.1	| Class II aminoacyl-tRNA and biotin synthetases superfamily protein | Chr4:13505381-13507619 FORWARD LENGTH=532 | 201606	1	0.000516966	0.000387153	0.000339408	0.000236891	0.000204159	0.000246714
c484	c484.a2	c484.a2.a1	AT4G31180.1	| Class II aminoacyl-tRNA and biotin synthetases superfamily protein | Chr4:15156696-15159362 FORWARD LENGTH=558 | 201606	2	0.000415055	0.00033396	0.000225108	0.000290382	0.000281156	0.000383777
c485	c485.a1	c485.a1.a1	AT5G58100.1	| transmembrane protein | Chr5:23507828-23514863 FORWARD LENGTH=945 | 201606	2	0.000214445	0.000228331	0.000207689	0.000152412	0.000114934	0.000131581
c486	c486.a1	c486.a1.a1	AT2G37230.1	| Tetratricopeptide repeat (TPR)-like superfamily protein | Chr2:15637177-15639450 REVERSE LENGTH=757 | 201606	1	0.000382432	0.00031095	0.000404459	2.37829e-05	0	0.000109506
c487	c487.a1	c487.a1.a1	AT5G60300.1	| Concanavalin A-like lectin protein kinase family protein | Chr5:24264862-24267018 FORWARD LENGTH=718 | 201606	3	5.04006e-05	6.82999e-05	5.46703e-05	0.000351047	0.000336158	0.00041371
c488	c488.a1	c488.a1.a1	AT2G25800.1	| elongation factor Ts (DUF810) | Chr2:11006138-11009728 REVERSE LENGTH=987 | 201606	1	0.000146657	8.94335e-05	6.36325e-05	0.000182408	0.000195632	0.000230966
c489	c489.a1	c489.a1.a1	AT5G08440.1	| transmembrane protein | Chr5:2721037-2726970 FORWARD LENGTH=726 | 201606	2	2.99071e-05	4.05284e-05	5.40679e-05	0.00048357	0.000182849	0.00039012
c489	c489.a2	c489.a2.a1	AT5G08440.2	| transmembrane protein | Chr5:2721037-2726970 FORWARD LENGTH=725 | 201606	1	2.99484e-05	4.05843e-05	5.41424e-05	0.000471821	0.000199747	0.000390659
c490	c490.a1	c490.a1.a1	AT2G33580.1	| Protein kinase superfamily protein | Chr2:14219848-14221842 REVERSE LENGTH=664 | 201606	1	6.53993e-05	2.95418e-05	3.54698e-05	0.000420267	0.000399845	0.000384933
c491	c491.a1	c491.a1.a1	AT3G03560.1	| hypothetical protein | Chr3:853153-856486 REVERSE LENGTH=521 | 201606	1	5.55664e-05	3.76502e-05	4.52053e-05	0.000466506	0.000370612	0.000636436
c492	c492.a1	c492.a1.a1	AT3G09740.1	| syntaxin of plants 71 | Chr3:2989615-2991354 FORWARD LENGTH=266 | 201606	1	2.72087e-05	0.000110615	0.000147569	0.000846038	0.00104348	0.000986855
c493	c493.a1	c493.a1.a1	AT2G01320.1	| ABC-2 type transporter family protein | Chr2:154669-158063 REVERSE LENGTH=725 | 201606	4	0.000369363	0.00021645	0.000227398	6.20817e-05	6.65824e-05	8.57543e-05
c494	c494.a1	c494.a1.a1	AT1G79690.1	| nudix hydrolase homolog 3 | Chr1:29985360-29990171 FORWARD LENGTH=772 | 201606	2	6.56252e-05	2.5409e-05	6.10154e-05	0.000303171	0.000250115	0.000259497
c495	c495.a1	c495.a1.a1	AT5G13560.1	| structural maintenance of chromosomes protein | Chr5:4361579-4366318 REVERSE LENGTH=679 | 201606	1	0.000287795	0.000245558	0.000312176	0.00010606	3.55466e-05	5.08688e-05
c496	c496.a1	c496.a1.a1	AT5G42390.1	| Insulinase (Peptidase family M16) family protein | Chr5:16945308-16952647 FORWARD LENGTH=1265 | 201606	1	0.000257461	0.000100792	0.000142739	7.11608e-06	0	0
c497	c497.a1	c497.a1.a1	AT2G36810.1	| ARM repeat superfamily protein | Chr2:15425739-15439462 REVERSE LENGTH=1716 | 201606	2	0.000130748	9.71642e-05	0.000109799	1.04917e-05	7.03267e-06	2.01282e-05
c498	c498.a1	c498.a1.a1	ATCG01130.1	| Ycf1 protein | ChrC:123884-129244 REVERSE LENGTH=1786 | 201606	1	0.00013778	3.29492e-05	7.03306e-05	0	0	0
c499	c499.a1	c499.a1.a1	AT1G11260.1	| sugar transporter 1 | Chr1:3777460-3780133 FORWARD LENGTH=522 | 201606	1	0.000513004	0.00037578	0.000541424	0.00137959	0.00154897	0.00112486
c500	c500.a1	c500.a1.a1	AT3G47960.1	| Major facilitator superfamily protein | Chr3:17698126-17700771 REVERSE LENGTH=636 | 201606	1	0.000204835	0.000169633	0.000283907	0.000707692	0.0010626	0.000662559
c500	c500.a2	c500.a2.a1	AT5G62680.1	| Major facilitator superfamily protein | Chr5:25165430-25167822 REVERSE LENGTH=616 | 201606	1	5.87461e-05	3.18437e-05	6.37228e-05	0.000248427	0.000254683	0.000280357
c500	c500.a3	c500.a3.a1	AT1G18880.1	| Major facilitator superfamily protein | Chr1:6520800-6523241 FORWARD LENGTH=587 | 201606	1	1.23297e-05	3.34169e-05	2.67484e-05	9.2012e-05	0.000164471	7.06098e-05
c501	c501.a1	c501.a1.a1	AT3G27820.1	| monodehydroascorbate reductase 4 | Chr3:10315249-10317881 FORWARD LENGTH=488 | 201606	1	0.000711887	0.000482354	0.000788283	0.000129125	0.000173107	0.000226491
c502	c502.a1	c502.a1.a1	AT4G33700.1	| CBS domain protein (DUF21) | Chr4:16176547-16179188 REVERSE LENGTH=424 | 201606	1	0.000187766	0.000138791	0.000222188	0.000827999	0.000740023	0.000879791
c503	c503.a1	c503.a1.a1	AT3G17240.1	| lipoamide dehydrogenase 2 | Chr3:5890278-5892166 REVERSE LENGTH=507 | 201606	2	0.00035688	0.000541657	0.000510989	0.000390612	0.000238029	0.000245254
c503	c503.a2	c503.a2.a1	AT1G48030.1	| mitochondrial lipoamide dehydrogenase 1 | Chr1:17717432-17719141 REVERSE LENGTH=507 | 201606	5	0.000428256	0.000541657	0.00048002	0.000355102	0.000285635	0.000327005
c504	c504.a1	c504.a1.a1	AT2G43420.1	| 3-beta hydroxysteroid dehydrogenase/isomerase family protein | Chr2:18031493-18034936 REVERSE LENGTH=561 | 201606	1	0.000283824	0.000192311	0.000321863	0.000401151	0.000344187	0.000455607
c505	c505.a1	c505.a1.a1	AT3G54010.1	| FKBP-type peptidyl-prolyl cis-trans isomerase family protein | Chr3:20001042-20005063 FORWARD LENGTH=635 | 201606	1	0.000273544	0.000185346	0.000395624	0.00018429	0.000437111	0.000315483
c506	c506.a1	c506.a1.a1	AT4G11150.1	| vacuolar ATP synthase subunit E1 | Chr4:6800091-6801696 FORWARD LENGTH=230 | 201606	1	0.000723752	0.001194	0.00139946	0.000547938	0.000524698	0.00051059
c507	c507.a1	c507.a1.a1	AT3G27390.1	| transmembrane protein | Chr3:10133372-10136111 REVERSE LENGTH=588 | 201606	2	4.92348e-05	0.00010008	0.000133515	0.000474587	0.000656765	0.000528673
c507	c507.a2	c507.a2.a1	AT5G40640.1	| transmembrane protein | Chr5:16277345-16280258 FORWARD LENGTH=586 | 201606	1	1.23507e-05	0	0	0.000122892	0.000144158	0.000117884
c508	c508.a1	c508.a1.a1	AT5G11170.1	| DEAD/DEAH box RNA helicase family protein | Chr5:3553334-3556646 FORWARD LENGTH=427 | 201606	2	0.000728837	0.000689077	0.000625111	0.000147571	2.82624e-05	8.08898e-05
c509	c509.a1	c509.a1.a1	AT3G24660.1	| transmembrane kinase-like 1 | Chr3:9003641-9005751 FORWARD LENGTH=674 | 201606	1	9.66434e-05	0.000174621	0.000128126	0.000213694	0.000358103	0.000491963
c510	c510.a1	c510.a1.a1	AT1G50250.1	| FTSH protease 1 | Chr1:18614398-18616930 REVERSE LENGTH=716 | 201606	1	0.000454872	0.000438341	0.000372796	0	0	0
c510	c510.a2	c510.a2.a1	AT5G42270.1	| FtsH extracellular protease family | Chr5:16902659-16905102 FORWARD LENGTH=704 | 201606	1	0.000462626	0.000404017	0.000356848	0	0	0
c511	c511.a1	c511.a1.a1	AT3G56430.1	| import inner membrane translocase subunit | Chr3:20923653-20925696 REVERSE LENGTH=434 | 201606	1	0.000617024	0.000813556	0.000669295	0	0	0
c511	c511.a2	c511.a2.a1	AT2G40800.1	| import inner membrane translocase subunit | Chr2:17024653-17026769 REVERSE LENGTH=377 | 201606	1	0.000441546	0.00046828	0.00041648	0	0	0
c512	c512.a1	c512.a1.a1	AT4G03415.1	| Protein phosphatase 2C family protein | Chr4:1503789-1505510 REVERSE LENGTH=468 | 201606	3	1.54648e-05	2.0957e-05	3.35498e-05	0.00061551	0.000644661	0.00066423
c512	c512.a2	c512.a2.a1	AT1G79630.1	| Protein phosphatase 2C family protein | Chr1:29962931-29965169 REVERSE LENGTH=504 | 201606	1	1.43602e-05	0	1.55767e-05	7.14432e-05	9.57783e-05	0.000219301
c512	c512.a3	c512.a3.a1	AT1G03590.1	| Protein phosphatase 2C family protein | Chr1:894480-896257 REVERSE LENGTH=462 | 201606	1	1.56656e-05	0	1.69928e-05	5.84535e-05	0.000182849	0.000164476
c512	c512.a4	c512.a4.a1	AT3G02750.1	| Protein phosphatase 2C family protein | Chr3:593601-595457 REVERSE LENGTH=492 | 201606	3	1.47104e-05	0	3.19132e-05	0	0	2.80812e-05
c513	c513.a1	c513.a1.a1	AT2G26080.1	| glycine decarboxylase P-protein 2 | Chr2:11109330-11113786 REVERSE LENGTH=1044 | 201606	1	0.000124785	0.000112734	9.02374e-05	0.000172449	0.000138713	0.000205122
c513	c513.a2	c513.a2.a1	AT4G33010.1	| glycine decarboxylase P-protein 1 | Chr4:15926852-15931150 REVERSE LENGTH=1037 | 201606	1	9.771e-05	8.51213e-05	0.000105988	0.000173613	0.000151287	0.000153215
c514	c514.a1	c514.a1.a1	AT4G01395.1	| conserved oligomeric Golgi complex subunit 4 | Chr4:573098-575648 REVERSE LENGTH=738 | 201606	1	0.000392278	0.000279086	0.000382959	0	3.27048e-05	5.61625e-05
c515	c515.a1	c515.a1.a1	AT4G19040.1	| ENHANCED DISEASE RESISTANCE 2 | Chr4:10431799-10437171 REVERSE LENGTH=718 | 201606	1	0.000110881	4.098e-05	9.84065e-05	0.000275822	0.00023531	0.000394467
c515	c515.a2	c515.a2.a1	AT5G45560.1	| Pleckstrin homology (PH) domain-containing protein / lipid-binding START domain-containing protein | Chr5:18465561-18470752 FORWARD LENGTH=719 | 201606	1	8.05287e-05	1.3641e-05	5.45943e-05	8.76396e-05	0.000117492	0.000201763
c516	c516.a1	c516.a1.a1	AT4G32050.1	| neurochondrin family protein | Chr4:15496620-15500717 FORWARD LENGTH=618 | 201606	1	0.000445026	0.000444369	0.000355693	2.91322e-05	0	5.58899e-05
c517	c517.a1	c517.a1.a1	AT1G04080.1	| Tetratricopeptide repeat (TPR)-like superfamily protein | Chr1:1051803-1056550 FORWARD LENGTH=768 | 201606	3	0.000386378	0.000268184	0.000347555	0	0	0
c518	c518.a1	c518.a1.a1	AT1G31780.1	| oligomeric golgi complex subunit | Chr1:11391341-11394610 FORWARD LENGTH=680 | 201606	1	0.000361876	0.000317313	0.000277082	1.3238e-05	0	0.000101588
c519	c519.a1	c519.a1.a1	AT1G12360.1	| Sec1/munc18-like (SM) proteins superfamily | Chr1:4201172-4206144 FORWARD LENGTH=666 | 201606	1	0.00015214	0.000117812	0.00010609	0.000189228	0.000199322	0.00035266
c519	c519.a2	c519.a2.a1	AT4G12120.1	| Sec1/munc18-like (SM) proteins superfamily | Chr4:7256687-7260914 REVERSE LENGTH=662 | 201606	1	4.37312e-05	0	3.5577e-05	0.000203969	0.000309905	0.000386096
c520	c520.a1	c520.a1.a1	AT2G16250.1	| Leucine-rich repeat protein kinase family protein | Chr2:7039682-7042933 REVERSE LENGTH=915 | 201606	1	2.37296e-05	2.1438e-05	2.57398e-05	0.000285304	0.000211026	0.00027179
c520	c520.a2	c520.a2.a1	AT4G39270.1	| Leucine-rich repeat protein kinase family protein | Chr4:18276874-18279710 FORWARD LENGTH=864 | 201606	1	0	0	0	0	0	1.59907e-05
c521	c521.a1	c521.a1.a1	AT1G26460.1	| Tetratricopeptide repeat (TPR)-like superfamily protein | Chr1:9151816-9154407 FORWARD LENGTH=630 | 201606	1	0.000413573	0.000295793	0.000299073	1.42886e-05	0	3.28952e-05
c522	c522.a1	c522.a1.a1	AT5G15680.1	| ARM repeat superfamily protein | Chr5:5101188-5110793 REVERSE LENGTH=2153 | 201606	1	3.02544e-05	1.82218e-05	0	9.61646e-05	7.84732e-05	0.000102673
c523	c523.a1	c523.a1.a1	AT5G06120.10	| ARM repeat superfamily protein | Chr5:1845309-1852601 FORWARD LENGTH=1051 | 201606	9	0.000234135	0.000158643	0.000201682	0	0	1.31456e-05
c524	c524.a1	c524.a1.a1	AT5G14950.1	| golgi alpha-mannosidase II | Chr5:4837484-4841792 REVERSE LENGTH=1173 | 201606	1	0.000154252	0.000200673	0.000147242	1.53484e-05	0	2.35566e-05
c525	c525.a1	c525.a1.a1	AT3G57940.1	| GNAT acetyltransferase (DUF699) | Chr3:21449560-21455834 FORWARD LENGTH=1028 | 201606	2	0.000246414	0.000171733	0.00016801	0	0	0
c525	c525.a2	c525.a2.a1	AT1G10490.1	| GNAT acetyltransferase (DUF699) | Chr1:3453589-3459925 FORWARD LENGTH=1028 | 201606	2	0.00017601	0.000143111	0.000160373	0	0	0
c526	c526.a1	c526.a1.a1	AT5G09840.1	| Putative endonuclease or glycosyl hydrolase | Chr5:3059027-3061970 FORWARD LENGTH=924 | 201606	1	0.000274148	0.000191062	0.000161431	0	0	0
c527	c527.a1	c527.a1.a1	AT2G16640.1	| multimeric translocon complex in the outer envelope membrane 132 | Chr2:7211489-7215109 REVERSE LENGTH=1206 | 201606	3	0.000186039	0.000138254	0.000130193	0	0	1.7184e-05
c528	c528.a1	c528.a1.a1	AT1G59910.1	| Actin-binding FH2 (formin homology 2) family protein | Chr1:22054167-22057052 REVERSE LENGTH=929 | 201606	1	1.55813e-05	4.22298e-05	1.69013e-05	0.000184107	0.000168875	0.000215642
c528	c528.a2	c528.a2.a1	AT5G67470.1	| formin homolog 6 | Chr5:26926835-26930212 FORWARD LENGTH=899 | 201606	1	1.61013e-05	2.18195e-05	8.73265e-06	0.000200263	0.000161086	6.91567e-05
c528	c528.a3	c528.a3.a1	AT1G70140.1	| formin 8 | Chr1:26412688-26415048 REVERSE LENGTH=760 | 201606	1	0	0	0	2.36891e-05	3.17581e-05	2.72684e-05
c529	c529.a1	c529.a1.a1	AT1G36180.1	| acetyl-CoA carboxylase 2 | Chr1:13546047-13558339 FORWARD LENGTH=2355 | 201606	1	8.60512e-05	1.24941e-05	5.33378e-05	3.82244e-06	0	2.93333e-06
c529	c529.a2	c529.a2.a1	AT1G36160.1	| acetyl-CoA carboxylase 1 | Chr1:13534196-13543773 FORWARD LENGTH=2254 | 201606	2	4.49535e-05	1.3054e-05	1.74149e-05	3.99372e-06	0	6.12954e-06
c530	c530.a1	c530.a1.a1	AT4G12730.1	| FASCICLIN-like arabinogalactan 2 | Chr4:7491598-7492809 REVERSE LENGTH=403 | 201606	1	0.000233468	0.000535417	0.000272727	0.00167528	0.00260526	0.00215982
c531	c531.a1	c531.a1.a1	AT2G01720.1	| Ribophorin I | Chr2:317193-320016 REVERSE LENGTH=464 | 201606	1	0.000795503	0.000507304	0.000659861	0.000601416	0.000494166	0.000521077
c532	c532.a1	c532.a1.a1	AT3G52190.1	| phosphate transporter traffic facilitator1 | Chr3:19354117-19356910 REVERSE LENGTH=398 | 201606	1	0.000727389	0.000739287	0.000631208	0.000565442	0.000545792	0.00069427
c533	c533.a1	c533.a1.a1	AT5G46630.1	| Clathrin adaptor complexes medium subunit family protein | Chr5:18920580-18923252 FORWARD LENGTH=438 | 201606	1	0.000264384	0.000425455	0.000412249	0.00057546	0.000606158	0.000709725
c534	c534.a1	c534.a1.a1	AT2G16570.1	| GLN phosphoribosyl pyrophosphate amidotransferase 1 | Chr2:7180424-7182124 REVERSE LENGTH=566 | 201606	1	0.00053706	0.000693136	0.00067965	7.95216e-05	4.26433e-05	0.000109844
c534	c534.a2	c534.a2.a1	AT4G34740.1	| GLN phosphoribosyl pyrophosphate amidotransferase 2 | Chr4:16574894-16576579 REVERSE LENGTH=561 | 201606	1	0.000296725	0.000332174	0.000293875	4.81382e-05	0	4.92548e-05
c535	c535.a1	c535.a1.a1	AT5G20660.1	| Zn-dependent exopeptidases superfamily protein | Chr5:6986402-6990947 FORWARD LENGTH=910 | 201606	1	0.00026246	0.000247891	0.000232931	0.000247303	0.000212186	0.000159415
c536	c536.a1	c536.a1.a1	AT3G19170.1	| presequence protease 1 | Chr3:6625578-6631874 REVERSE LENGTH=1080 | 201606	1	0.000194341	0.000118058	0.000138113	0.000275056	0.000122915	0.000185492
c537	c537.a1	c537.a1.a1	AT1G74690.1	| IQ-domain 31 | Chr1:28061498-28063924 REVERSE LENGTH=587 | 201606	1	0.000123297	6.68339e-05	0.000147116	0.00046006	0.000596208	0.000506037
c538	c538.a1	c538.a1.a1	AT1G18500.1	| methylthioalkylmalate synthase-like 4 | Chr1:6369347-6372861 FORWARD LENGTH=631 | 201606	1	0.000481737	0.000481845	0.000423015	9.98619e-05	5.73759e-05	9.85291e-05
c538	c538.a2	c538.a2.a1	AT1G74040.1	| 2-isopropylmalate synthase 1 | Chr1:27842258-27845566 FORWARD LENGTH=631 | 201606	1	0.000424387	0.000388584	0.000348365	7.13299e-05	3.82506e-05	9.85291e-05
c539	c539.a1	c539.a1.a1	AT4G33510.1	| 3-deoxy-d-arabino-heptulosonate 7-phosphate synthase | Chr4:16116496-16118549 FORWARD LENGTH=507 | 201606	1	0.000599558	0.000580347	0.000464536	0.000159796	0	9.53766e-05
c539	c539.a2	c539.a2.a1	AT4G39980.1	| 3-deoxy-D-arabino-heptulosonate 7-phosphate synthase 1 | Chr4:18539654-18541832 FORWARD LENGTH=525 | 201606	1	0.000496287	0.000579131	0.000418702	0.000120025	0	0.000131581
c539	c539.a3	c539.a3.a1	AT1G22410.1	| Class-II DAHP synthetase family protein | Chr1:7912120-7914742 FORWARD LENGTH=527 | 201606	1	0.00039827	0.000446658	0.000297938	3.41626e-05	0	3.93244e-05
c540	c540.a1	c540.a1.a1	AT2G17980.1	| Sec1/munc18-like (SM) proteins superfamily | Chr2:7824352-7826404 FORWARD LENGTH=627 | 201606	1	0.000415551	0.000391063	0.000363108	8.6142e-05	0.000153978	0.000165263
c541	c541.a1	c541.a1.a1	AT3G06810.1	| acyl-CoA dehydrogenase-like protein | Chr3:2146534-2150654 FORWARD LENGTH=824 | 201606	1	0.000281069	0.000309472	0.000371572	4.36983e-05	1.46457e-05	0.000125752
c542	c542.a1	c542.a1.a1	AT1G29150.1	| non-ATPase subunit 9 | Chr1:10181240-10182499 FORWARD LENGTH=419 | 201606	2	0.000587293	0.000538379	0.000505889	0.000193357	0.000230416	0.000230816
c543	c543.a1	c543.a1.a1	AT1G29880.1	| glycyl-tRNA synthetase / glycine-tRNA ligase | Chr1:10459662-10462781 REVERSE LENGTH=729 | 201606	1	0.000168776	0.000107631	0.000150767	0.000284009	0.000182097	0.000379039
c544	c544.a1	c544.a1.a1	AT5G19990.1	| regulatory particle triple-A ATPase 6A | Chr5:6752144-6754918 FORWARD LENGTH=419 | 201606	2	0.00057002	0.000585195	0.000524626	0.000150389	8.64062e-05	0.000280276
c544	c544.a2	c544.a2.a1	AT5G20000.1	| AAA-type ATPase family protein | Chr5:6756915-6759550 FORWARD LENGTH=419 | 201606	1	0.000535473	0.000561787	0.000524626	0.000150389	8.64062e-05	0.000280276
c544	c544.a3	c544.a3.a1	AT5G43010.1	| regulatory particle triple-A ATPase 4A | Chr5:17248563-17251014 REVERSE LENGTH=399 | 201606	1	0.000580453	0.000417879	0.000531247	0.000180488	9.07373e-05	0.000225072
c544	c544.a4	c544.a4.a1	AT3G05530.1	| regulatory particle triple-A ATPase 5A | Chr3:1603540-1605993 FORWARD LENGTH=424 | 201606	1	0.000409671	0.000161922	0.000296251	0.000191077	0.00011385	0.000195509
c544	c544.a5	c544.a5.a1	AT1G45000.1	| AAA-type ATPase family protein | Chr1:17009220-17011607 FORWARD LENGTH=399 | 201606	1	0.000507896	0.000393298	0.000511571	0.000180488	9.07373e-05	0.000225072
c544	c544.a6	c544.a6.a1	AT5G58290.1	| regulatory particle triple-A ATPase 3 | Chr5:23569155-23571116 FORWARD LENGTH=408 | 201606	1	0.000478954	0.000528856	0.00075043	0.000220633	8.87358e-05	0.000270901
c544	c544.a7	c544.a7.a1	AT4G27680.1	| P-loop containing nucleoside triphosphate hydrolases superfamily protein | Chr4:13821263-13823083 FORWARD LENGTH=398 | 201606	2	5.45542e-05	2.46429e-05	1.97253e-05	4.52354e-05	3.03218e-05	8.67838e-05
c545	c545.a1	c545.a1.a1	AT3G63150.1	| MIRO-related GTP-ase 2 | Chr3:23329200-23332692 REVERSE LENGTH=643 | 201606	1	0.000303908	0.000579625	0.000537214	1.39998e-05	0	1.07434e-05
c546	c546.a1	c546.a1.a1	AT4G25970.1	| phosphatidylserine decarboxylase 3 | Chr4:13184240-13189139 FORWARD LENGTH=635 | 201606	1	0.000227953	0.000123564	0.000148359	0.000382755	0.000266068	0.000326362
c546	c546.a2	c546.a2.a1	AT3G48110.1	| glycine-tRNA ligase | Chr3:17763111-17770964 FORWARD LENGTH=1067 | 201606	1	1.35661e-05	9.192e-06	7.35769e-06	8.43659e-06	0	1.29484e-05
c547	c547.a1	c547.a1.a1	AT1G24340.1	| FAD/NAD(P)-binding oxidoreductase family protein | Chr1:8635416-8638866 FORWARD LENGTH=709 | 201606	1	0.00026541	0.000401168	0.000509351	0	1.70212e-05	2.92298e-05
c548	c548.a1	c548.a1.a1	AT1G77550.1	| tubulin-tyrosine ligase | Chr1:29138490-29142965 REVERSE LENGTH=855 | 201606	1	0.000372457	0.000217953	0.000202005	7.36993e-05	9.88029e-05	7.27157e-05
c549	c549.a1	c549.a1.a1	AT1G48900.1	| Signal recognition particle2C SRP54 subunit protein | Chr1:18084972-18087743 REVERSE LENGTH=495 | 201606	1	0.000555608	0.000475533	0.000380638	7.27421e-05	7.31398e-05	0.000195377
c549	c549.a2	c549.a2.a1	AT5G49500.1	| Signal recognition particle2C SRP54 subunit protein | Chr5:20077556-20080206 REVERSE LENGTH=497 | 201606	1	0.000262123	0.000197341	0.000110573	5.43371e-05	2.42818e-05	9.72956e-05
c550	c550.a1	c550.a1.a1	AT1G65730.1	| YELLOW STRIPE like 7 | Chr1:24442639-24446122 FORWARD LENGTH=688 | 201606	1	8.41572e-05	2.85112e-05	4.56433e-05	0.000510279	0.000350816	0.000341383
c551	c551.a1	c551.a1.a1	AT4G05420.1	| damaged DNA binding protein 1A | Chr4:2746288-2752663 FORWARD LENGTH=1088 | 201606	1	0.000126391	9.91604e-05	0.000151529	0.000107559	0.00011092	0.000139684
c551	c551.a2	c551.a2.a1	AT4G21100.1	| damaged DNA binding protein 1B | Chr4:11258916-11265309 REVERSE LENGTH=1088 | 201606	1	9.31299e-05	7.21167e-05	0.000129882	7.44637e-05	0.00011092	0.000152382
c552	c552.a1	c552.a1.a1	AT1G10270.1	| glutamine-rich protein 23 | Chr1:3363535-3366276 FORWARD LENGTH=913 | 201606	1	0.00025367	0.000290047	0.000292357	0	0	0
c553	c553.a1	c553.a1.a1	AT2G17840.1	| Senescence/dehydration-associated protein-like protein | Chr2:7755923-7757798 REVERSE LENGTH=452 | 201606	1	0.000528403	0.000477374	0.000625273	1.99156e-05	0	1.52832e-05
c554	c554.a1	c554.a1.a1	AT5G67200.1	| Leucine-rich repeat protein kinase family protein | Chr5:26813893-26816555 REVERSE LENGTH=669 | 201606	1	6.49105e-05	4.39815e-05	0	0.000470948	0.000306662	0.000289124
c555	c555.a1	c555.a1.a1	AT1G07870.1	| Protein kinase superfamily protein | Chr1:2429933-2431843 REVERSE LENGTH=423 | 201606	2	0	6.95594e-05	7.42379e-05	0.000468181	0.000713242	0.000571583
c556	c556.a1	c556.a1.a1	AT3G55200.1	| Cleavage and polyadenylation specificity factor (CPSF) A subunit protein | Chr3:20460533-20464361 FORWARD LENGTH=1214 | 201606	4	0.000137119	0.000193895	0.000174603	1.483e-05	9.94074e-06	5.69027e-05
c557	c557.a1	c557.a1.a1	AT1G08130.1	| DNA ligase 1 | Chr1:2542913-2547815 REVERSE LENGTH=790 | 201606	1	0.000311488	0.0002483	0.000318001	0	0	8.74429e-06
c558	c558.a1	c558.a1.a1	AT2G17790.1	| vacuolar protein sorting-associated 35A-like protein | Chr2:7733685-7739344 FORWARD LENGTH=787 | 201606	1	0.000266694	0.000236785	0.000189533	8.00672e-05	4.60028e-05	8.77762e-05
c558	c558.a2	c558.a2.a1	AT1G75850.1	| VPS35 homolog B | Chr1:28478053-28483874 REVERSE LENGTH=790 | 201606	1	8.24528e-05	7.44901e-05	8.94378e-05	1.13947e-05	1.5276e-05	1.74886e-05
c559	c559.a1	c559.a1.a1	AT5G05520.1	| Outer membrane OMP85 family protein | Chr5:1632912-1635104 FORWARD LENGTH=524 | 201606	1	0.000483422	0.000430498	0.000419501	1.71791e-05	0	0
c559	c559.a2	c559.a2.a1	AT3G11070.1	| Outer membrane OMP85 family protein | Chr3:3467801-3469815 FORWARD LENGTH=520 | 201606	1	0.00025053	0.000245197	0.000256656	0	0	0
c560	c560.a1	c560.a1.a1	AT5G35430.1	| Tetratricopeptide repeat (TPR)-like superfamily protein | Chr5:13662077-13665735 FORWARD LENGTH=786 | 201606	1	0.000313073	0.000174695	0.000169798	6.87163e-05	0.000107476	7.90991e-05
c561	c561.a1	c561.a1.a1	AT1G31800.1	| cytochrome P4502C family 972C subfamily A2C polypeptide 3 | Chr1:11396440-11399470 FORWARD LENGTH=595 | 201606	1	0.000474392	0.000247257	0.000290276	0	0	2.32201e-05
c562	c562.a1	c562.a1.a1	AT2G35720.1	| DNAJ heat shock N-terminal domain-containing protein | Chr2:15016883-15019866 FORWARD LENGTH=538 | 201606	1	0.00045739	0.000364605	0.000335623	0	0	0
c563	c563.a1	c563.a1.a1	AT5G46210.1	| cullin4 | Chr5:18731569-18736653 REVERSE LENGTH=792 | 201606	1	0.000210181	0.000222906	0.000277548	1.1366e-05	0	3.48888e-05
c564	c564.a1	c564.a1.a1	AT4G10710.1	| global transcription factor C | Chr4:6602226-6605450 REVERSE LENGTH=1074 | 201606	2	0.000256076	0.000136981	0.000146195	0	0	0
c565	c565.a1	c565.a1.a1	AT3G11964.2	| RIBOSOMAL RNA PROCESSING 5 | Chr3:3793957-3806626 REVERSE LENGTH=1920 | 201606	1	0.000131934	3.57579e-05	5.72444e-05	0	0	0
c566	c566.a1	c566.a1.a1	AT3G19930.1	| sugar transporter 4 | Chr3:6935048-6936841 FORWARD LENGTH=514 | 201606	2	0.000253454	0.000324385	0.000305473	0.0011909	0.00103306	0.00110205
c567	c567.a1	c567.a1.a1	AT1G35620.1	| PDI-like 5-2 | Chr1:13156504-13158280 FORWARD LENGTH=440 | 201606	1	0.000871792	0.000913915	0.000767223	0.00100248	0.000822822	0.000596599
c568	c568.a1	c568.a1.a1	AT4G03390.1	| STRUBBELIG-receptor family 3 | Chr4:1490912-1494553 REVERSE LENGTH=776 | 201606	2	5.59602e-05	7.5834e-05	0.000101168	0.00074242	0.000808685	0.000801184
c569	c569.a1	c569.a1.a1	AT3G25860.1	| 2-oxoacid dehydrogenases acyltransferase family protein | Chr3:9460632-9462585 FORWARD LENGTH=480 | 201606	1	0.000663439	0.00106252	0.000997687	0.000356323	0.000377127	0.000316616
c569	c569.a2	c569.a2.a1	AT1G34430.1	| 2-oxoacid dehydrogenases acyltransferase family protein | Chr1:12588027-12590084 REVERSE LENGTH=465 | 201606	1	0.000373549	0.000632766	0.000793507	0.000135512	0.000129764	0.000163415
c570	c570.a1	c570.a1.a1	AT2G42570.1	| TRICHOME BIREFRINGENCE-LIKE 39 | Chr2:17717498-17719921 REVERSE LENGTH=367 | 201606	1	0.000788831	0.0012026	0.00117653	0.000416979	0.000394596	0.000414103
c571	c571.a1	c571.a1.a1	AT2G01410.1	| NHL domain-containing protein | Chr2:175209-176372 REVERSE LENGTH=387 | 201606	1	0.000748064	0.00045618	0.000770865	0.000511732	0.000530122	0.000660454
c572	c572.a1	c572.a1.a1	AT3G25230.1	| rotamase FKBP 1 | Chr3:9188257-9191137 FORWARD LENGTH=551 | 201606	2	0.000183893	0.000124601	0.000199472	0.00053913	0.000525651	0.000501487
c572	c572.a2	c572.a2.a1	AT5G48570.1	| FKBP-type peptidyl-prolyl cis-trans isomerase family protein | Chr5:19690746-19693656 REVERSE LENGTH=578 | 201606	1	2.50433e-05	3.39373e-05	2.71649e-05	9.34447e-05	0.000146153	0.000191225
c573	c573.a1	c573.a1.a1	AT1G53590.1	| Calcium-dependent lipid-binding (CaLB domain) family protein | Chr1:19996556-20000127 FORWARD LENGTH=751 | 201606	1	0.000173469	0.000208956	0.000156804	0.000287675	0.000257109	0.000275952
c574	c574.a1	c574.a1.a1	AT2G41820.1	| Leucine-rich repeat protein kinase family protein | Chr2:17447170-17449914 FORWARD LENGTH=890 | 201606	1	8.13205e-05	7.71405e-05	5.29258e-05	0.000313547	0.000433908	0.000240615
c575	c575.a1	c575.a1.a1	AT3G21630.1	| chitin elicitor receptor kinase 1 | Chr3:7615543-7618530 REVERSE LENGTH=617 | 201606	1	8.21113e-05	6.35842e-05	3.81717e-05	0.000437691	0.000488981	0.000503824
c576	c576.a1	c576.a1.a1	AT1G14380.1	| IQ-domain 28 | Chr1:4918279-4920761 REVERSE LENGTH=664 | 201606	3	9.80989e-05	8.86253e-05	8.27629e-05	0.000257583	0.000636118	0.000384933
c576	c576.a2	c576.a2.a1	AT2G02790.1	| IQ-domain 29 | Chr2:788708-790946 FORWARD LENGTH=636 | 201606	3	0	0	1.23438e-05	4.24615e-05	0.000132825	9.77545e-05
c577	c577.a1	c577.a1.a1	AT1G31070.2	| N-acetylglucosamine-1-phosphate uridylyltransferase 1 | Chr1:11084951-11088361 FORWARD LENGTH=505 | 201606	1	0.000143317	0.000271901	0.000279825	0.000320858	0.000525737	0.000396696
c578	c578.a1	c578.a1.a1	AT3G13750.1	| beta galactosidase 1 | Chr3:4511192-4515756 FORWARD LENGTH=847 | 201606	1	0.000239257	0.000185273	0.000361482	4.25116e-05	5.6992e-05	0.000154961
c579	c579.a1	c579.a1.a1	AT3G61130.1	| galacturonosyltransferase 1 | Chr3:22622399-22625514 FORWARD LENGTH=673 | 201606	1	0.000430165	0.000568361	0.00033829	0	0	0
c579	c579.a2	c579.a2.a1	AT3G02350.1	| galacturonosyltransferase 9 | Chr3:479248-481178 FORWARD LENGTH=561 | 201606	1	0.000425736	0.000384622	0.000293875	0	0	0
c579	c579.a3	c579.a3.a1	AT3G25140.1	| Nucleotide-diphospho-sugar transferases superfamily protein | Chr3:9154748-9156642 FORWARD LENGTH=559 | 201606	1	0.000349576	0.000421089	0.000294926	0	0	0
c579	c579.a4	c579.a4.a1	AT4G38270.1	| galacturonosyltransferase 3 | Chr4:17938433-17941410 FORWARD LENGTH=680 | 201606	2	0.000127721	0.00017308	0.000161631	0	0	1.01588e-05
c579	c579.a5	c579.a5.a1	AT2G20810.1	| galacturonosyltransferase 10 | Chr2:8957927-8959610 FORWARD LENGTH=536 | 201606	1	9.45199e-05	0.000128088	8.78805e-05	0	0	0
c579	c579.a6	c579.a6.a1	AT1G18580.1	| galacturonosyltransferase 11 | Chr1:6396144-6398005 FORWARD LENGTH=537 | 201606	1	6.73885e-05	0.000109585	7.30973e-05	0	0	0
c579	c579.a7	c579.a7.a1	AT5G47780.1	| galacturonosyltransferase 4 | Chr5:19347991-19350517 FORWARD LENGTH=616 | 201606	1	8.22445e-05	3.18437e-05	5.09783e-05	0	0	0
c579	c579.a8	c579.a8.a1	AT3G01040.1	| galacturonosyltransferase 13 | Chr3:9392-11979 FORWARD LENGTH=499 | 201606	4	2.90081e-05	1.9655e-05	4.71983e-05	0	0	0
c580	c580.a1	c580.a1.a1	AT5G35360.1	| acetyl Co-enzyme a carboxylase biotin carboxylase subunit | Chr5:13584300-13588268 FORWARD LENGTH=537 | 201606	1	0.000619974	0.000438341	0.00027777	0.000134106	6.74193e-05	9.00483e-05
c581	c581.a1	c581.a1.a1	AT5G65950.1	| trafficking protein particle complex subunit-like protein | Chr5:26380290-26384960 FORWARD LENGTH=1190 | 201606	1	0.000164213	0.000189564	0.000171527	6.05166e-05	4.05649e-05	0.000110296
c582	c582.a1	c582.a1.a1	AT5G57655.2	| xylose isomerase family protein | Chr5:23347030-23349805 FORWARD LENGTH=477 | 201606	1	0.000182076	4.11231e-05	9.87504e-05	0.000679384	0.000556598	0.0004055
c583	c583.a1	c583.a1.a1	AT5G12290.1	| dgd1 suppressor 1 | Chr5:3974374-3978066 REVERSE LENGTH=602 | 201606	2	0.000456853	0.000505056	0.000469474	0	0	0
c584	c584.a1	c584.a1.a1	AT1G54610.1	| Protein kinase superfamily protein | Chr1:20393962-20396902 REVERSE LENGTH=572 | 201606	3	1.2653e-05	3.42932e-05	4.11748e-05	0.000330487	0.00042196	0.000640076
c584	c584.a2	c584.a2.a1	AT1G18670.1	| Protein kinase superfamily protein | Chr1:6427242-6430696 REVERSE LENGTH=709 | 201606	2	0	1.38334e-05	2.21457e-05	0.000393592	0.000306382	0.000350758
c584	c584.a3	c584.a3.a1	AT3G05050.1	| Protein kinase superfamily protein | Chr3:1408789-1411194 REVERSE LENGTH=593 | 201606	3	3.66148e-05	0	0	0.000273243	0.000142456	0.000326178
c584	c584.a4	c584.a4.a1	AT5G50860.1	| Protein kinase superfamily protein | Chr5:20693778-20696983 REVERSE LENGTH=580 | 201606	1	2.4957e-05	3.38202e-05	6.76781e-05	0.000170725	0.000249684	0.000440682
c584	c584.a5	c584.a5.a1	AT1G53050.1	| Protein kinase superfamily protein | Chr1:19772574-19775531 FORWARD LENGTH=694 | 201606	2	0	0	0	0.000181593	0.000382561	0.000268755
c584	c584.a6	c584.a6.a1	AT1G57700.1	| Protein kinase superfamily protein | Chr1:21371051-21373860 FORWARD LENGTH=692 | 201606	1	0	0	0	0.00016911	0.000139515	0.000169705
c584	c584.a7	c584.a7.a1	AT5G44290.1	| Protein kinase superfamily protein | Chr5:17840750-17843190 REVERSE LENGTH=644 | 201606	5	0	0	3.65714e-05	0.000111824	0.000149914	0.00022526
c584	c584.a8	c584.a8.a1	AT1G74330.1	| Protein kinase superfamily protein | Chr1:27943618-27947109 REVERSE LENGTH=699 | 201606	3	0	0	0	0.000115904	0.000103589	0.000168005
c584	c584.a9	c584.a9.a1	AT1G03740.1	| Protein kinase superfamily protein | Chr1:934055-936792 FORWARD LENGTH=740 | 201606	2	0	0	0	2.43293e-05	1.63082e-05	0.000140027
c584	c584.b10	c584.b10.a1	AT1G09600.1	| Protein kinase superfamily protein | Chr1:3108617-3111318 FORWARD LENGTH=714 | 201606	1	0	0	0	3.78229e-05	3.38041e-05	4.83753e-05
c585	c585.a1	c585.a1.a1	AT5G63190.1	| MA3 domain-containing protein | Chr5:25346145-25348563 FORWARD LENGTH=702 | 201606	2	0.000443324	0.000293398	0.000335498	2.56463e-05	0	3.93618e-05
c585	c585.a2	c585.a2.a1	AT4G24800.1	| MA3 domain-containing protein | Chr4:12782463-12784902 FORWARD LENGTH=702 | 201606	4	0.000237127	0.000167656	0.000201299	0	0	9.84044e-06
c585	c585.a3	c585.a3.a1	AT1G22730.1	| MA3 domain-containing protein | Chr1:8046511-8048769 FORWARD LENGTH=693 | 201606	1	0.000135769	0.000127375	0.000101957	0	0	0
c585	c585.a4	c585.a4.a1	AT3G48390.1	| MA3 domain-containing protein | Chr3:17921274-17923270 FORWARD LENGTH=633 | 201606	1	4.57347e-05	0	2.48046e-05	0	0	0
c586	c586.a1	c586.a1.a1	AT2G41790.1	| Insulinase (Peptidase family M16) family protein | Chr2:17429453-17436110 REVERSE LENGTH=970 | 201606	1	6.71523e-05	0.000131446	6.47477e-05	0.000222726	0.00018662	0.000220771
c587	c587.a1	c587.a1.a1	AT4G19210.1	| RNAse l inhibitor protein 2 | Chr4:10501906-10504776 FORWARD LENGTH=605 | 201606	1	0.0004187	0.000291804	0.000324407	4.46372e-05	7.97888e-05	0.000159854
c588	c588.a1	c588.a1.a1	AT5G47010.1	| RNA helicase | Chr5:19072009-19078856 FORWARD LENGTH=1254 | 201606	1	0.000132746	0.000203353	0.000181554	2.15355e-05	1.92473e-05	8.26314e-05
c589	c589.a1	c589.a1.a1	AT2G17290.1	| Calcium-dependent protein kinase family protein | Chr2:7517005-7519239 FORWARD LENGTH=544 | 201606	2	9.31299e-05	0.000162263	0.000101019	0.000430235	0.000266207	0.000457146
c589	c589.a2	c589.a2.a1	AT4G35310.1	| calmodulin-domain protein kinase 5 | Chr4:16802436-16804628 FORWARD LENGTH=556 | 201606	2	7.81027e-05	0.00012348	0.000112959	0.000356188	0.000282167	0.000347884
c590	c590.a1	c590.a1.a1	AT5G26742.1	| DEAD box RNA helicase (RH3) | Chr5:9285540-9288871 REVERSE LENGTH=747 | 201606	2	0.000406929	0.000196945	0.00024172	7.23039e-05	0	5.54858e-05
c591	c591.a1	c591.a1.a1	AT5G62190.1	| DEAD box RNA helicase (PRH75) | Chr5:24980542-24983879 REVERSE LENGTH=671 | 201606	1	0.000312799	0.000292336	0.000432897	0	0	2.05901e-05
c592	c592.a1	c592.a1.a1	AT3G51310.1	| VPS35 homolog C | Chr3:19044634-19049321 REVERSE LENGTH=790 | 201606	1	0.000265681	0.00022347	0.000238501	6.83684e-05	3.05521e-05	6.99543e-05
c593	c593.a1	c593.a1.a1	AT3G56640.1	| exocyst complex component sec15A | Chr3:20981964-20984336 FORWARD LENGTH=790 | 201606	1	0.000109937	9.93202e-05	0.000129188	0.000148132	0.000183312	0.000253584
c594	c594.a1	c594.a1.a1	AT4G39955.1	| alpha/beta-Hydrolases superfamily protein | Chr4:18530573-18532088 FORWARD LENGTH=328 | 201606	1	2.20656e-05	0	9.57397e-05	0.000631227	0.000367929	0.000821377
c595	c595.a1	c595.a1.a1	AT1G51710.1	| ubiquitin-specific protease 6 | Chr1:19175805-19179894 REVERSE LENGTH=482 | 201606	1	0.000435452	0.000203483	0.000309466	9.33801e-05	7.51124e-05	0.000186315
c596	c596.a1	c596.a1.a1	AT2G47680.1	| zinc finger (CCCH type) helicase family protein | Chr2:19545828-19550871 REVERSE LENGTH=1015 | 201606	1	0.000228178	0.000144944	0.000208835	1.77376e-05	0	3.40295e-05
c597	c597.a1	c597.a1.a1	AT4G03430.1	| pre-mRNA splicing factor-like protein | Chr4:1517411-1520500 REVERSE LENGTH=1029 | 201606	3	0.000203973	0.000142972	0.000228882	0	0	0
c598	c598.a1	c598.a1.a1	AT1G60890.1	| Phosphatidylinositol-4-phosphate 5-kinase family protein | Chr1:22412452-22416338 REVERSE LENGTH=769 | 201606	2	2.82348e-05	0	1.02089e-05	0.000234118	0.000204011	0.000314408
c598	c598.a2	c598.a2.a1	AT1G10900.1	| Phosphatidylinositol-4-phosphate 5-kinase family protein | Chr1:3632396-3636416 REVERSE LENGTH=754 | 201606	3	9.59883e-06	0	0	8.35715e-05	0.000144048	0.000284015
c599	c599.a1	c599.a1.a1	AT5G28740.1	| Tetratricopeptide repeat (TPR)-like superfamily protein | Chr5:10780774-10783772 FORWARD LENGTH=917 | 201606	1	0.000189423	0.000213912	0.000248276	0	0	0
c600	c600.a1	c600.a1.a1	AT3G07040.1	| NB-ARC domain-containing disease resistance protein | Chr3:2226244-2229024 REVERSE LENGTH=926 | 201606	1	0	0	0	0.000136097	0.000182455	0.000276021
c601	c601.a1	c601.a1.a1	AT3G02260.1	| auxin transport protein (BIG) | Chr3:431152-448489 REVERSE LENGTH=5098 | 201606	4	4.54297e-05	1.15432e-05	1.69394e-05	3.53152e-06	0	4.06512e-06
c602	c602.a1	c602.a1.a1	AT5G57460.1	| muniscin carboxy-terminal mu-like domain protein | Chr5:23275321-23277261 FORWARD LENGTH=646 | 201606	1	0.000358515	0.000349197	0.000291665	0.000627063	0.000803292	0.000684383
c603	c603.a1	c603.a1.a1	AT2G45820.1	| Remorin family protein | Chr2:18863147-18864576 REVERSE LENGTH=190 | 201606	1	0.000609475	0.000567824	0.000785065	0.00331647	0.00273119	0.00247233
c604	c604.a1	c604.a1.a1	AT1G79550.1	| phosphoglycerate kinase | Chr1:29924347-29926295 REVERSE LENGTH=401 | 201606	2	0.00041512	0.000513629	0.00050902	0.000942836	0.00102323	0.000878572
c604	c604.a2	c604.a2.a1	AT3G12780.1	| phosphoglycerate kinase 1 | Chr3:4061127-4063140 REVERSE LENGTH=481 | 201606	1	0.00037617	0.000305859	0.000293787	0.00054273	0.000426522	0.000445213
c604	c604.a3	c604.a3.a1	AT1G56190.1	| Phosphoglycerate kinase family protein | Chr1:21028403-21030454 FORWARD LENGTH=478 | 201606	2	0.000272543	0.000225704	0.000197088	0.000338981	0.000302964	0.000289037
c605	c605.a1	c605.a1.a1	AT3G61050.1	| Calcium-dependent lipid-binding (CaLB domain) family protein | Chr3:22597485-22600932 FORWARD LENGTH=510 | 201606	2	0.000368972	0.000403853	0.000261688	0.000829581	0.000544246	0.000636618
c606	c606.a1	c606.a1.a1	AT2G33040.1	| gamma subunit of Mt ATP synthase | Chr2:14018978-14021047 REVERSE LENGTH=325 | 201606	1	0.00106893	0.000995876	0.00113533	5.53959e-05	3.71325e-05	6.3766e-05
c607	c607.a1	c607.a1.a1	AT2G37710.1	| receptor lectin kinase | Chr2:15814934-15816961 REVERSE LENGTH=675 | 201606	1	7.50558e-05	0.000145302	9.30448e-05	0.000360074	0.00064363	0.000419596
c607	c607.a2	c607.a2.a1	AT2G43790.1	| MAP kinase 6 | Chr2:18138477-18140693 FORWARD LENGTH=395 | 201606	1	0.000476394	0.0002483	0.000238501	0	0	3.49772e-05
c607	c607.a3	c607.a3.a1	AT2G32800.1	| protein kinase family protein | Chr2:13916478-13919033 FORWARD LENGTH=851 | 201606	1	8.50472e-06	1.15251e-05	0	7.40457e-05	0.000127629	0.000105527
c607	c607.a4	c607.a4.a1	AT3G53810.1	| Concanavalin A-like lectin protein kinase family protein | Chr3:19933153-19935186 REVERSE LENGTH=677 | 201606	1	3.20717e-05	4.34618e-05	2.31925e-05	3.989e-05	0.000142606	0.000163261
c607	c607.a5	c607.a5.a1	AT4G02410.1	| Concanavalin A-like lectin protein kinase family protein | Chr4:1060086-1062110 REVERSE LENGTH=674 | 201606	1	3.22145e-05	7.27587e-05	2.32957e-05	6.67792e-05	0.000196957	0.000102492
c607	c607.a6	c607.a6.a1	AT1G01560.2	| MAP kinase 11 | Chr1:202345-204189 FORWARD LENGTH=369 | 201606	3	3.92278e-05	2.65796e-05	0	2.43952e-05	6.54096e-05	1.87208e-05
c608	c608.a1	c608.a1.a1	AT3G63130.1	| RAN GTPase activating protein 1 | Chr3:23325108-23326715 FORWARD LENGTH=535 | 201606	2	0.000324674	0.000439979	0.000278808	0.00028604	0.000248128	0.000232418
c609	c609.a1	c609.a1.a1	AT2G20850.1	| STRUBBELIG-receptor family 1 | Chr2:8975670-8979182 REVERSE LENGTH=775 | 201606	1	2.80162e-05	2.53106e-05	2.02598e-05	0.000406535	0.000311434	0.00042785
c610	c610.a1	c610.a1.a1	AT1G42550.1	| plastid movement impaired1 | Chr1:15977131-15979734 FORWARD LENGTH=843 | 201606	1	0.000223221	3.49034e-05	0.000121066	0.000405777	0.000114525	0.000139307
c611	c611.a1	c611.a1.a1	AT4G35470.1	| plant intracellular ras group-related LRR 4 | Chr4:16846531-16848448 FORWARD LENGTH=549 | 201606	1	5.27324e-05	1.7865e-05	5.71997e-05	0.000524697	0.000483602	0.0004404
c611	c611.a2	c611.a2.a1	AT2G17440.1	| plant intracellular ras group-related LRR 5 | Chr2:7571331-7573406 FORWARD LENGTH=526 | 201606	1	1.37595e-05	0	0	0.00013691	0.000137659	0.000223262
c612	c612.a1	c612.a1.a1	AT2G39360.1	| Protein kinase superfamily protein | Chr2:16437592-16440039 REVERSE LENGTH=815 | 201606	1	3.55216e-05	1.20342e-05	3.85308e-05	0.000331356	0.000473838	0.000203425
c613	c613.a1	c613.a1.a1	AT3G06350.1	| dehydroquinate dehydratase2C putative / shikimate dehydrogenase | Chr3:1924536-1927701 REVERSE LENGTH=603 | 201606	1	0.000348073	0.000357833	0.000468696	2.98568e-05	4.00267e-05	4.58241e-05
c614	c614.a1	c614.a1.a1	AT3G11710.1	| lysyl-tRNA synthetase 1 | Chr3:3702359-3705613 REVERSE LENGTH=626 | 201606	1	0.000138738	6.26701e-05	0.000163033	0.000316359	0.000173502	0.000386229
c615	c615.a1	c615.a1.a1	AT5G26830.1	| Threonyl-tRNA synthetase | Chr5:9437351-9441568 FORWARD LENGTH=709 | 201606	1	0.000214369	0.000110667	5.53643e-05	0.000304717	0.000119149	0.000272812
c616	c616.a1	c616.a1.a1	AT1G27190.1	| Leucine-rich repeat protein kinase family protein | Chr1:9446923-9448728 REVERSE LENGTH=601 | 201606	1	2.40849e-05	6.5277e-05	9.14386e-05	0.000299562	0.00032128	0.00041379
c617	c617.a1	c617.a1.a1	AT4G26300.4	| Arginyl-tRNA synthetase2C class Ic | Chr4:13308400-13312204 REVERSE LENGTH=590 | 201606	1	0.000429344	0.000232729	0.000133062	0.000167831	0.000102272	0.000105376
c617	c617.a2	c617.a2.a1	AT1G66530.1	| Arginyl-tRNA synthetase2C class Ic | Chr1:24819064-24822277 REVERSE LENGTH=590 | 201606	1	0.00040481	0.000249353	0.000212899	6.10294e-05	8.18174e-05	2.34169e-05
c618	c618.a1	c618.a1.a1	AT2G01350.1	| quinolinate phoshoribosyltransferase | Chr2:165332-167209 REVERSE LENGTH=348 | 201606	4	0.000561532	0.000620038	0.000496306	7.76021e-05	3.46783e-05	9.92527e-05
c619	c619.a1	c619.a1.a1	AT3G33530.1	| Transducin family protein / WD-40 repeat family protein | Chr3:14085354-14093449 FORWARD LENGTH=1345 | 201606	3	0.000145289	0.000116674	0.000128412	1.33856e-05	4.48627e-05	3.08163e-05
c620	c620.a1	c620.a1.a1	AT1G73990.1	| signal peptide peptidase | Chr1:27824465-27828807 FORWARD LENGTH=677 | 201606	1	0.000427623	0.000246283	0.000220329	1.32967e-05	0	0
c621	c621.a1	c621.a1.a1	AT2G34040.1	| Apoptosis inhibitory protein 5 (API5) | Chr2:14377957-14382246 REVERSE LENGTH=553 | 201606	2	0.000274843	0.000407922	0.000383305	3.25564e-05	0	2.49837e-05
c621	c621.a2	c621.a2.a1	AT1G29030.1	| Apoptosis inhibitory protein 5 (API5) | Chr1:10129201-10133697 REVERSE LENGTH=556 | 201606	2	0	3.52801e-05	2.82398e-05	0	0	0
c622	c622.a1	c622.a1.a1	AT1G74260.1	| purine biosynthesis 4 | Chr1:27923005-27927764 REVERSE LENGTH=1407 | 201606	1	2.57197e-05	1.39415e-05	2.78986e-05	0.000198335	3.43086e-05	0.000117833
c623	c623.a1	c623.a1.a1	AT1G27850.1	| RUN/FYVE domain protein | Chr1:9699265-9703701 FORWARD LENGTH=1148 | 201606	1	0	0	0	0.000188192	0.000157684	0.00018654
c624	c624.a1	c624.a1.a1	AT3G61520.1	| Pentatricopeptide repeat (PPR) superfamily protein | Chr3:22768974-22771274 REVERSE LENGTH=766 | 201606	1	0.000236212	0.000179256	0.000204978	0	0	0
c624	c624.a2	c624.a2.a1	AT5G28460.1	| Pentatricopeptide repeat (PPR) superfamily protein | Chr5:10374927-10377227 FORWARD LENGTH=766 | 201606	1	0.000255108	0.000153648	0.000153733	0	0	0
c625	c625.a1	c625.a1.a1	AT1G26830.1	| cullin 3 | Chr1:9296063-9298374 FORWARD LENGTH=732 | 201606	1	0.00025707	0.00021438	0.000193049	0	0	9.43714e-06
c625	c625.a2	c625.a2.a1	AT1G69670.1	| cullin 3B | Chr1:26202169-26204442 REVERSE LENGTH=732 | 201606	2	0.000128535	8.03924e-05	0.000117974	0	0	9.43714e-06
c626	c626.a1	c626.a1.a1	AT1G78240.1	| S-adenosyl-L-methionine-dependent methyltransferases superfamily protein | Chr1:29433173-29435815 REVERSE LENGTH=684 | 201606	2	0.000317435	0.000172068	0.000195119	0	0	0
c627	c627.a1	c627.a1.a1	AT4G34310.1	| alpha/beta-Hydrolases superfamily protein | Chr4:16414113-16419542 FORWARD LENGTH=1228 | 201606	1	0.000106087	0.000119803	0.000166219	0	0	0
c628	c628.a1	c628.a1.a1	AT4G31880.1	| transcriptional regulator | Chr4:15419435-15423939 REVERSE LENGTH=873 | 201606	2	0.000223841	0.000101112	0.000170862	0	0	0
c629	c629.a1	c629.a1.a1	AT5G51660.1	| cleavage and polyadenylation specificity factor 160 | Chr5:20980250-20989268 FORWARD LENGTH=1442 | 201606	1	8.03054e-05	0.000142833	9.79971e-05	0	0	0
c630	c630.a1	c630.a1.a1	AT1G63010.1	| Major Facilitator Superfamily with SPX (SYG1/Pho81/XPR1) domain-containing protein | Chr1:23347972-23351026 REVERSE LENGTH=699 | 201606	7	0.000300269	0.000589314	0.000561563	0.000244685	0.000466148	0.00029648
c631	c631.a1	c631.a1.a1	AT4G33360.1	| NAD(P)-binding Rossmann-fold superfamily protein | Chr4:16067989-16069374 REVERSE LENGTH=344 | 201606	1	0.000862611	0.000769804	0.000867223	0.00070654	0.000701632	0.000702848
c632	c632.a1	c632.a1.a1	AT5G49720.1	| glycosyl hydrolase 9A1 | Chr5:20197765-20200168 REVERSE LENGTH=621 | 201606	1	0.000209783	0.00017373	0.000214913	0.000362393	0.000544132	0.000411587
c632	c632.a2	c632.a2.a1	AT4G24260.1	| glycosyl hydrolase 9A3 | Chr4:12577871-12580133 REVERSE LENGTH=620 | 201606	1	7.00405e-05	4.74574e-05	0	0.000101634	0.000116788	0.000100277
c633	c633.a1	c633.a1.a1	AT5G24300.1	| Glycogen/starch synthases2C ADP-glucose type | Chr5:8266934-8270860 FORWARD LENGTH=652 | 201606	2	0.000699331	0.000406154	0.000421431	4.14195e-05	3.70186e-05	3.17852e-05
c634	c634.a1	c634.a1.a1	AT3G28720.1	| transmembrane protein | Chr3:10782276-10784339 FORWARD LENGTH=687 | 201606	2	0.000305514	0.000342633	0.000319968	0.00020965	0.000228362	0.000160885
c635	c635.a1	c635.a1.a1	AT3G57890.1	| Tubulin binding cofactor C domain-containing protein | Chr3:21438271-21441695 FORWARD LENGTH=573 | 201606	1	0.000467344	0.000410801	0.00042473	0.00017281	0.000147428	0.000168782
c635	c635.a2	c635.a2.a1	AT2G42230.1	| C-CAP/cofactor C-like domain-containing protein | Chr2:17594579-17596563 REVERSE LENGTH=419 | 201606	2	0.00010364	4.68156e-05	1.87366e-05	6.44523e-05	0	3.29737e-05
c636	c636.a1	c636.a1.a1	AT5G56360.1	| calmodulin-binding protein | Chr5:22823586-22827950 REVERSE LENGTH=647 | 201606	1	0.000190167	0.000106113	0.000194143	0.000417396	0.00031709	0.000373693
c637	c637.a1	c637.a1.a1	AT5G63680.1	| Pyruvate kinase family protein | Chr5:25490507-25492530 FORWARD LENGTH=510 | 201606	3	0.000340589	0.000269236	0.000277082	0.000282411	0.000307617	0.000338627
c637	c637.a2	c637.a2.a1	AT5G08570.1	| Pyruvate kinase family protein | Chr5:2778433-2780300 FORWARD LENGTH=510 | 201606	3	0.000212868	0.000211542	0.000169328	0.000229459	0.000236629	0.000257356
c637	c637.a3	c637.a3.a1	AT5G56350.1	| Pyruvate kinase family protein | Chr5:22820254-22822529 REVERSE LENGTH=498 | 201606	1	0.000203464	7.87781e-05	0.000157644	0.000343444	0.000145398	0.0001942
c638	c638.a1	c638.a1.a1	AT4G16370.1	| oligopeptide transporter | Chr4:9247514-9250071 REVERSE LENGTH=737 | 201606	1	7.8562e-05	6.65391e-05	4.26087e-05	0.000451924	0.000212869	0.000384298
c639	c639.a1	c639.a1.a1	AT1G06840.1	| Leucine-rich repeat protein kinase family protein | Chr1:2097854-2103208 REVERSE LENGTH=953 | 201606	1	5.31612e-05	5.14579e-05	2.47135e-05	0.000415615	0.000164622	0.000231958
c640	c640.a1	c640.a1.a1	AT4G34200.1	| D-3-phosphoglycerate dehydrogenase | Chr4:16374041-16376561 REVERSE LENGTH=603 | 201606	1	0.000300063	0.000178916	0.000208309	0.000253783	0.00018012	0.000217665
c640	c640.a2	c640.a2.a1	AT1G17745.1	| D-3-phosphoglycerate dehydrogenase | Chr1:6101157-6104979 FORWARD LENGTH=624 | 201606	2	1.15986e-05	3.14355e-05	2.51624e-05	0	0	1.10705e-05
c641	c641.a1	c641.a1.a1	AT1G80270.1	| PENTATRICOPEPTIDE REPEAT 596 | Chr1:30181265-30183331 FORWARD LENGTH=596 | 201606	5	0.000437166	0.000394948	0.000408339	1.51038e-05	0	4.63623e-05
c641	c641.a2	c641.a2.a1	AT1G15480.1	| Tetratricopeptide repeat (TPR)-like superfamily protein | Chr1:5318307-5320422 FORWARD LENGTH=594 | 201606	1	0.000316794	0.000297208	0.000396498	1.51546e-05	0	3.48888e-05
c641	c641.a3	c641.a3.a1	AT3G15590.1	| Tetratricopeptide repeat (TPR)-like superfamily protein | Chr3:5275568-5277658 REVERSE LENGTH=610 | 201606	2	0.000142377	0.000112549	0.000128699	0	0	0
c642	c642.a1	c642.a1.a1	AT5G04870.1	| calcium dependent protein kinase 1 | Chr5:1417015-1419877 REVERSE LENGTH=610 | 201606	1	0.000166107	0.000112549	0.000115829	0.000309899	0.000276972	0.000351062
c642	c642.a2	c642.a2.a1	AT3G10660.1	| calmodulin-domain protein kinase cdpk isoform 2 | Chr3:3331599-3334268 REVERSE LENGTH=646 | 201606	2	4.48144e-05	4.55474e-05	4.86109e-05	8.36084e-05	0.000112087	8.55478e-05
c642	c642.a3	c642.a3.a1	AT2G38910.1	| calcium-dependent protein kinase 20 | Chr2:16245214-16247483 REVERSE LENGTH=583 | 201606	1	2.48285e-05	0	0	4.63216e-05	2.06999e-05	2.36981e-05
c643	c643.a1	c643.a1.a1	AT3G02360.1	| 6-phosphogluconate dehydrogenase family protein | Chr3:482498-483958 FORWARD LENGTH=486 | 201606	2	0.000268056	0.000141266	0.000209997	0.000296357	0.000322808	0.000383777
c643	c643.a2	c643.a2.a1	AT1G64190.1	| 6-phosphogluconate dehydrogenase family protein | Chr1:23825549-23827012 REVERSE LENGTH=487 | 201606	1	5.94458e-05	0.000100697	6.44818e-05	0.000240296	2.47804e-05	0.000170217
c643	c643.a3	c643.a3.a1	AT5G41670.1	| 6-phosphogluconate dehydrogenase family protein | Chr5:16665647-16667110 REVERSE LENGTH=487 | 201606	4	4.45843e-05	8.05574e-05	3.22409e-05	7.39371e-05	2.47804e-05	8.51087e-05
c644	c644.a1	c644.a1.a1	AT5G65700.1	| Leucine-rich receptor-like protein kinase family protein | Chr5:26281826-26284945 FORWARD LENGTH=1003 | 201606	2	5.7727e-05	7.82283e-05	7.04446e-05	0.000161548	0.000300799	0.000185958
c644	c644.a2	c644.a2.a1	AT3G49670.1	| Leucine-rich receptor-like protein kinase family protein | Chr3:18417741-18420836 FORWARD LENGTH=1002 | 201606	1	2.16692e-05	5.87298e-05	3.91749e-05	3.59355e-05	0.000168616	0.000103413
c645	c645.a1	c645.a1.a1	AT2G28520.1	| vacuolar proton ATPase A1 | Chr2:12210026-12215532 FORWARD LENGTH=817 | 201606	1	0.000239184	0.000276109	0.000259446	5.50908e-05	1.47712e-05	7.60978e-05
c646	c646.a1	c646.a1.a1	AT3G12590.1	| hypothetical protein | Chr3:3996473-4003657 REVERSE LENGTH=1184 | 201606	1	5.50149e-05	7.45531e-05	5.96756e-05	0.000152058	0.000122311	0.000175033
c647	c647.a1	c647.a1.a1	AT1G31480.1	| shoot gravitropism 2 (SGR2) | Chr1:11266225-11271527 FORWARD LENGTH=933 | 201606	1	0.000201689	0.000220756	0.000244018	4.82414e-05	6.46734e-05	2.22122e-05
c648	c648.a1	c648.a1.a1	AT5G06140.1	| sorting nexin 1 | Chr5:1856212-1858752 REVERSE LENGTH=402 | 201606	1	0.000378079	0.00063434	0.00039058	8.95705e-05	6.00401e-05	0.000137472
c649	c649.a1	c649.a1.a1	AT4G29060.1	| elongation factor Ts family protein | Chr4:14317744-14321315 FORWARD LENGTH=953 | 201606	1	0.000212645	0.000154374	0.000205946	1.88916e-05	1.26632e-05	4.34921e-05
c650	c650.a1	c650.a1.a1	AT1G80930.1	| MIF4G domain-containing protein / MA3 domain-containing protein | Chr1:30405774-30409499 REVERSE LENGTH=900 | 201606	1	0.000249292	0.000163464	0.000244243	0	0	7.67554e-06
c651	c651.a1	c651.a1.a1	AT4G24400.1	| CBL-interacting protein kinase 8 | Chr4:12617379-12620481 FORWARD LENGTH=445 | 201606	1	8.13205e-05	4.40803e-05	8.82096e-05	0.000364119	0.000488146	0.000403613
c652	c652.a1	c652.a1.a1	AT5G66200.1	| armadillo repeat only 2 | Chr5:26453648-26455603 REVERSE LENGTH=651 | 201606	1	7.78228e-05	0	8.44156e-05	0.000207416	0.000259528	0.000328952
c653	c653.a1	c653.a1.a1	AT1G24560.1	| paramyosin | Chr1:8702644-8705640 FORWARD LENGTH=678 | 201606	1	0.000213496	0.000332715	0.000243162	1.3277e-05	0	3.05663e-05
c654	c654.a1	c654.a1.a1	AT3G46530.1	| NB-ARC domain-containing disease resistance protein | Chr3:17130739-17133246 REVERSE LENGTH=835 | 201606	1	0	0	9.40198e-06	0.000183271	0.000144528	0.000306102
c655	c655.a1	c655.a1.a1	AT3G21540.1	| transducin family protein / WD-40 repeat family protein | Chr3:7586100-7590856 REVERSE LENGTH=955 | 201606	1	0.000174307	0.00016432	0.000180853	0	0	0
c656	c656.a1	c656.a1.a1	AT5G16750.1	| Transducin family protein / WD-40 repeat family protein | Chr5:5504541-5509266 REVERSE LENGTH=876 | 201606	1	0.00020655	0.000190335	0.000170277	0	0	0
c657	c657.a1	c657.a1.a1	AT1G50920.1	| Nucleolar GTP-binding protein | Chr1:18870555-18872570 FORWARD LENGTH=671 | 201606	1	0.000204937	0.000131551	0.000315898	0	0	0
c658	c658.a1	c658.a1.a1	AT1G80070.1	| Pre-mRNA-processing-splicing factor | Chr1:30118052-30127574 FORWARD LENGTH=2359 | 201606	1	6.7497e-05	8.31528e-05	2.32957e-05	0	0	0
c659	c659.a1	c659.a1.a1	AT4G34390.1	| extra-large GTP-binding protein 2 | Chr4:16441579-16444840 FORWARD LENGTH=861 | 201606	1	0	0	9.11807e-06	4.18204e-05	0.000140163	0.00022465
c660	c660.a1	c660.a1.a1	AT2G45470.1	| FASCICLIN-like arabinogalactan protein 8 | Chr2:18742797-18744059 REVERSE LENGTH=420 | 201606	1	0.000258483	0.000513746	0.000448609	0.00111451	0.00149414	0.00115133
c661	c661.a1	c661.a1.a1	AT3G57650.1	| lysophosphatidyl acyltransferase 2 | Chr3:21349751-21352839 FORWARD LENGTH=389 | 201606	1	0.000595374	0.000806817	0.000726539	0.000624806	0.000992746	0.000621541
c662	c662.a1	c662.a1.a1	AT4G35300.1	| tonoplast monosaccharide transporter2 | Chr4:16796432-16799071 REVERSE LENGTH=739 | 201606	8	0.00040154	0.000398154	0.000478051	0.000194898	0.000228624	0.000252389
c663	c663.a1	c663.a1.a1	AT3G55440.1	| triosephosphate isomerase | Chr3:20553794-20556078 FORWARD LENGTH=254 | 201606	1	0.000569883	0.000772273	0.000710886	0.00131129	0.000950241	0.00111507
c664	c664.a1	c664.a1.a1	AT3G57030.1	| Calcium-dependent phosphotriesterase superfamily protein | Chr3:21101653-21103204 REVERSE LENGTH=374 | 201606	1	0.000309627	0.000340915	0.000419821	0.000601727	0.000613083	0.000757293
c665	c665.a1	c665.a1.a1	AT2G34970.1	| Trimeric LpxA-like enzyme | Chr2:14746340-14748532 FORWARD LENGTH=730 | 201606	1	0.000297432	0.000403063	0.000333384	0.000135644	6.61264e-05	7.5704e-05
c666	c666.a1	c666.a1.a1	AT3G58730.1	| vacuolar ATP synthase subunit D (VATD) / V-ATPase D subunit / vacuolar proton pump D subunit (VATPD) | Chr3:21718495-21719280 REVERSE LENGTH=261 | 201606	1	0.000610059	0.000751561	0.000872295	0.000517347	0.000369902	0.000370543
c667	c667.a1	c667.a1.a1	AT3G48000.1	| aldehyde dehydrogenase 2B4 | Chr3:17717082-17719843 REVERSE LENGTH=538 | 201606	1	0.000134526	0.000218763	0.000248069	0.000485229	0.000381333	0.000295323
c667	c667.a2	c667.a2.a1	AT1G23800.1	| aldehyde dehydrogenase 2B7 | Chr1:8412238-8414804 REVERSE LENGTH=534 | 201606	1	0.000162641	9.1834e-05	4.41048e-05	0.000134859	9.03975e-05	9.05541e-05
c668	c668.a1	c668.a1.a1	AT5G03040.1	| IQ-domain 2 | Chr5:710380-712406 REVERSE LENGTH=461 | 201606	3	0.000204095	0.000170202	0.000119207	0.000292902	0.000602094	0.000584407
c669	c669.a1	c669.a1.a1	AT3G10690.1	| DNA GYRASE A | Chr3:3339612-3346243 REVERSE LENGTH=950 | 201606	1	0.000319975	0.000299398	0.000264443	0	0	2.18147e-05
c670	c670.a1	c670.a1.a1	AT1G65960.2	| glutamate decarboxylase 2 | Chr1:24552094-24557253 FORWARD LENGTH=494 | 201606	1	0.000395573	0.000456642	0.000301948	0.000255113	0.000122146	0.00022374
c670	c670.a2	c670.a2.a1	AT5G17330.1	| glutamate decarboxylase | Chr5:5711141-5714839 FORWARD LENGTH=502 | 201606	1	0.000187426	0.000214913	0.000140749	0.000340707	0.0002404	0.00028898
c670	c670.a3	c670.a3.a1	AT2G02000.1	| glutamate decarboxylase 3 | Chr2:469505-471997 REVERSE LENGTH=500 | 201606	1	7.23752e-05	5.88472e-05	4.71039e-05	5.4011e-05	7.24084e-05	2.76319e-05
c671	c671.a1	c671.a1.a1	AT2G24200.1	| Cytosol aminopeptidase family protein | Chr2:10287017-10289450 REVERSE LENGTH=520 | 201606	2	0.000222693	3.77226e-05	0.000196266	0.000432781	0.000278494	0.000464961
c671	c671.a2	c671.a2.a1	AT4G30920.1	| Cytosol aminopeptidase family protein | Chr4:15046589-15049304 REVERSE LENGTH=583 | 201606	1	0.000124143	3.36462e-05	6.73298e-05	0.000154405	0.0001035	0.000130339
c672	c672.a1	c672.a1.a1	AT5G21990.1	| Tetratricopeptide repeat (TPR)-like superfamily protein | Chr5:7273395-7276318 FORWARD LENGTH=554 | 201606	1	0.000404988	0.000265556	0.000297588	0.000146239	0.000196052	0.000236917
c673	c673.a1	c673.a1.a1	AT2G02040.1	| peptide transporter 2 | Chr2:487542-489707 FORWARD LENGTH=585 | 201606	1	0.000358783	0.000268249	0.000322078	0.000200041	0.000165033	0.000153511
c673	c673.a2	c673.a2.a1	AT5G01180.1	| peptide transporter 5 | Chr5:61257-63240 REVERSE LENGTH=570 | 201606	3	1.26974e-05	0	1.37731e-05	0.000142134	4.23441e-05	7.27157e-05
c673	c673.a3	c673.a3.a1	AT1G62200.1	| Major facilitator superfamily protein | Chr1:22982147-22984334 REVERSE LENGTH=590 | 201606	3	7.36019e-05	1.66235e-05	6.6531e-05	4.57721e-05	2.04543e-05	5.85423e-05
c674	c674.a1	c674.a1.a1	AT5G40770.1	| prohibitin 3 | Chr5:16315589-16316621 REVERSE LENGTH=277 | 201606	1	0.00114964	0.000743557	0.000906935	9.74928e-05	0	2.49386e-05
c674	c674.a2	c674.a2.a1	AT3G27280.1	| prohibitin 4 | Chr3:10076904-10078051 FORWARD LENGTH=279 | 201606	2	0.000622582	0.000492151	0.000619048	9.6794e-05	0	2.47598e-05
c675	c675.a1	c675.a1.a1	AT4G08850.1	| Leucine-rich repeat receptor-like protein kinase family protein | Chr4:5636693-5640496 REVERSE LENGTH=1045 | 201606	1	6.23327e-05	9.38552e-06	6.76133e-05	0.000223969	0.000173226	0.00025781
c676	c676.a1	c676.a1.a1	AT3G48380.1	| Peptidase C782C ubiquitin fold modifier-specific peptidase 1/ 2 | Chr3:17916468-17920099 FORWARD LENGTH=645 | 201606	3	0.000179535	0.00022809	0.00015823	0.000279127	0.000149681	0.000267751
c677	c677.a1	c677.a1.a1	AT2G18193.1	| P-loop containing nucleoside triphosphate hydrolases superfamily protein | Chr2:7917621-7919184 REVERSE LENGTH=495 | 201606	1	0.000292425	0.000237767	0.000269618	0.000200041	0.000219419	0.000307022
c677	c677.a2	c677.a2.a1	AT3G50940.1	| P-loop containing nucleoside triphosphate hydrolases superfamily protein | Chr3:18934086-18935528 FORWARD LENGTH=451 | 201606	1	0.000144429	6.52408e-05	0.000156665	5.98792e-05	5.35169e-05	4.59511e-05
c677	c677.a3	c677.a3.a1	AT3G28540.1	| P-loop containing nucleoside triphosphate hydrolases superfamily protein | Chr3:10694444-10695976 FORWARD LENGTH=510 | 201606	2	7.09561e-05	7.69245e-05	0.000169328	0	7.09886e-05	8.12704e-05
c677	c677.a4	c677.a4.a1	AT5G57480.1	| P-loop containing nucleoside triphosphate hydrolases superfamily protein | Chr5:23279406-23280968 REVERSE LENGTH=520 | 201606	1	0.000111346	0	0.000105682	5.19337e-05	4.64156e-05	6.6423e-05
c677	c677.a5	c677.a5.a1	AT3G50930.1	| cytochrome BC1 synthesi | Chr3:18929817-18931547 FORWARD LENGTH=576 | 201606	1	0.000100521	3.40551e-05	0.000109037	3.12564e-05	4.1903e-05	2.39861e-05
c678	c678.a1	c678.a1.a1	AT3G29310.1	| calmodulin-binding protein-like protein | Chr3:11249712-11251452 FORWARD LENGTH=551 | 201606	1	9.19467e-05	3.56003e-05	0.000113984	0.000261396	0.000459944	0.000451339
c679	c679.a1	c679.a1.a1	AT5G49810.1	| methionine S-methyltransferase | Chr5:20239418-20246046 FORWARD LENGTH=1071 | 201606	1	7.43349e-05	6.41037e-05	0.000102623	0.000109266	0.000146484	0.000187051
c680	c680.a1	c680.a1.a1	AT1G33790.2	| jacalin lectin family protein | Chr1:12256990-12260432 FORWARD LENGTH=745 | 201606	1	2.91444e-05	1.31649e-05	9.48401e-05	0.000350407	0.000161987	0.000241084
c681	c681.a1	c681.a1.a1	AT1G35660.1	| erythroid differentiation factor-like protein | Chr1:13192743-13197655 FORWARD LENGTH=1405 | 201606	1	0.000159689	0.000139614	0.000139691	2.5628e-05	0	2.45836e-05
c682	c682.a1	c682.a1.a1	AT1G14610.1	| valyl-tRNA synthetase / valine-tRNA ligase (VALRS) | Chr1:5008502-5014486 REVERSE LENGTH=1108 | 201606	1	7.83847e-05	3.54075e-05	4.9598e-05	0.000170612	0.000108918	0.00017457
c683	c683.a1	c683.a1.a1	AT3G08030.1	| DNA-directed RNA polymerase subunit beta (Protein of unknown function2C DUF642) | Chr3:2564191-2565819 FORWARD LENGTH=365 | 201606	1	0.000456063	0.000940481	0.000408664	4.93251e-05	3.30632e-05	1.8926e-05
c684	c684.a1	c684.a1.a1	AT3G06510.1	| Glycosyl hydrolase superfamily protein | Chr3:2016450-2019533 FORWARD LENGTH=622 | 201606	2	0.000255989	0.000220756	0.000302919	5.78896e-05	5.82061e-05	0.000144379
c685	c685.a1	c685.a1.a1	AT1G71270.1	| Vps52 / Sac2 family | Chr1:26863736-26869817 FORWARD LENGTH=707 | 201606	1	0.000337819	0.00027745	0.000288709	1.27324e-05	0	0
c686	c686.a1	c686.a1.a1	AT2G18730.1	| diacylglycerol kinase 3 | Chr2:8118976-8121689 FORWARD LENGTH=488 | 201606	1	2.9662e-05	2.00981e-05	1.60874e-05	0.000534945	0.000197837	0.000552073
c687	c687.a1	c687.a1.a1	AT3G55610.1	| delta 1-pyrroline-5-carboxylate synthase 2 | Chr3:20624278-20628989 REVERSE LENGTH=726 | 201606	1	0.000319009	0.000162114	0.000194644	9.91938e-05	3.32454e-05	7.61211e-05
c687	c687.a2	c687.a2.a1	AT2G39800.1	| delta1-pyrroline-5-carboxylate synthase 1 | Chr2:16598516-16602939 REVERSE LENGTH=717 | 201606	3	0.000181695	9.57533e-05	0.00015329	3.76646e-05	1.68313e-05	5.78074e-05
c688	c688.a1	c688.a1.a1	AT2G32850.2	| Protein kinase superfamily protein | Chr2:13935448-13937977 REVERSE LENGTH=670 | 201606	1	0.000172836	0.000263495	0.000164044	6.71779e-05	0.000108072	0.000195898
c689	c689.a1	c689.a1.a1	AT1G63250.1	| DEA(D/H)-box RNA helicase family protein | Chr1:23463284-23466451 REVERSE LENGTH=798 | 201606	1	0.000281157	0.000147487	0.000314813	0	0	2.59699e-05
c690	c690.a1	c690.a1.a1	AT3G19960.1	| myosin 1 | Chr3:6949787-6956736 FORWARD LENGTH=1166 | 201606	3	3.72428e-05	3.36462e-05	4.03979e-05	0.000154405	0.0001242	0.000159962
c690	c690.a2	c690.a2.a1	AT1G50360.1	| P-loop containing nucleoside triphosphate hydrolases superfamily protein | Chr1:18650688-18657106 FORWARD LENGTH=1153 | 201606	1	3.76627e-05	1.70128e-05	3.40445e-05	0.00011711	0.000104667	0.000119826
c690	c690.a3	c690.a3.a1	AT5G54280.1	| myosin 2 | Chr5:22039606-22044715 REVERSE LENGTH=1030 | 201606	2	0	9.5222e-06	0	0	0	2.68271e-05
c691	c691.a1	c691.a1.a1	AT2G38280.1	| AMP deaminase2C putative / myoadenylate deaminase | Chr2:16033767-16038793 REVERSE LENGTH=839 | 201606	2	0.000146648	0.000151969	0.000280715	4.2917e-05	0	9.05696e-05
c692	c692.a1	c692.a1.a1	AT3G16810.1	| pumilio 24 | Chr3:5723436-5727539 REVERSE LENGTH=641 | 201606	1	0.000417766	0.000122407	0.000367425	0	0	0
c693	c693.a1	c693.a1.a1	AT3G15220.1	| Protein kinase superfamily protein | Chr3:5126899-5131752 REVERSE LENGTH=690 | 201606	1	0.000104892	5.68572e-05	5.68888e-05	0.000195692	0.000244859	0.000230266
c693	c693.a2	c693.a2.a1	AT1G53165.1	| Protein kinase superfamily protein | Chr1:19814386-19819233 FORWARD LENGTH=680 | 201606	3	9.57907e-05	4.327e-05	6.92705e-05	0.000172094	0.00024846	0.000213335
c694	c694.a1	c694.a1.a1	AT5G23400.1	| Leucine-rich repeat (LRR) family protein | Chr5:7880603-7882372 FORWARD LENGTH=589 | 201606	1	0.000208893	0.000333035	0.000386535	0	0	0
c695	c695.a1	c695.a1.a1	AT3G54670.1	| Structural maintenance of chromosomes (SMC) family protein | Chr3:20235818-20243701 FORWARD LENGTH=1218 | 201606	1	0.000154496	0.000185206	0.000103128	0	0	0
c696	c696.a1	c696.a1.a1	AT1G10130.1	| endoplasmic reticulum-type calcium-transporting ATPase 3 | Chr1:3311139-3321941 FORWARD LENGTH=998 | 201606	1	0.000210309	0.000167068	0.000125862	0	0	0
c697	c697.a1	c697.a1.a1	AT3G62310.1	| RNA helicase family protein | Chr3:23057516-23060561 REVERSE LENGTH=726 | 201606	3	0.000239257	0.000108076	0.000259526	0	0	3.80605e-05
c697	c697.a2	c697.a2.a1	AT2G47250.1	| RNA helicase family protein | Chr2:19399923-19402981 REVERSE LENGTH=729 | 201606	1	0.000109208	5.38155e-05	0.000172305	0	0	2.84279e-05
c698	c698.a1	c698.a1.a1	AT3G59770.1	| sacI homology domain-containing protein / WW domain-containing protein | Chr3:22079281-22085674 REVERSE LENGTH=1630 | 201606	2	3.55216e-05	1.20342e-05	1.44491e-05	3.31356e-05	5.92298e-05	0.000127141
c699	c699.a1	c699.a1.a1	AT5G62600.1	| ARM repeat superfamily protein | Chr5:25123337-25132473 REVERSE LENGTH=958 | 201606	1	0.000188871	0.000112616	0.000122923	2.81895e-05	0	2.16325e-05
c700	c700.a1	c700.a1.a1	AT5G11980.1	| conserved oligomeric Golgi complex component-related / COG complex component-like protein | Chr5:3868809-3872146 REVERSE LENGTH=569 | 201606	1	0.000279834	0.000258555	0.000234554	0	0	0
c701	c701.a1	c701.a1.a1	AT1G63360.1	| Disease resistance protein (CC-NBS-LRR class) family | Chr1:23499515-23502169 REVERSE LENGTH=884 | 201606	2	0	0	0	0.000101831	9.55616e-05	0.000265692
c701	c701.a2	c701.a2.a1	AT1G62630.1	| Disease resistance protein (CC-NBS-LRR class) family | Chr1:23185912-23188593 FORWARD LENGTH=893 | 201606	1	0	0	0	0.000171368	0	0.000100564
c702	c702.a1	c702.a1.a1	AT2G06990.1	| RNA helicase2C ATP-dependent2C SK12/DOB1 protein | Chr2:2895135-2900909 FORWARD LENGTH=995 | 201606	1	0.000189121	8.87144e-05	0.000110461	0	0	0
c703	c703.a1	c703.a1.a1	AT1G77460.1	| CELLULOSE SYNTHASE INTERACTIVE 3 | Chr1:29104378-29111580 FORWARD LENGTH=2136 | 201606	4	0	0	0	7.58582e-05	3.95489e-05	7.11497e-05
c704	c704.a1	c704.a1.a1	ATCG00340.1	| Photosystem I2C PsaA/PsaB protein | ChrC:37375-39579 REVERSE LENGTH=734 | 201606	1	0.000562042	0.000467678	0.000438524	1.22641e-05	1.64415e-05	0
c705	c705.a1	c705.a1.a1	AT4G03560.1	| two-pore channel 1 | Chr4:1580253-1585691 FORWARD LENGTH=733 | 201606	1	0.000315963	0.000267609	0.000257047	0.000221055	0.000230495	0.000169637
c706	c706.a1	c706.a1.a1	ATMG00510.1	| NADH dehydrogenase subunit 7 | ChrM:132071-138153 FORWARD LENGTH=394 | 201606	1	0.000716404	0.000821471	0.000777095	4.56946e-05	3.06296e-05	0
c707	c707.a1	c707.a1.a1	AT1G04170.1	| eukaryotic translation initiation factor 2 gamma subunit | Chr1:1097423-1099702 FORWARD LENGTH=465 | 201606	2	0.000326856	0.000464028	0.000523377	0.000193588	0.000233575	0.000237694
c707	c707.a2	c707.a2.a1	AT2G18720.1	| Translation elongation factor EF1A/initiation factor IF2gamma family protein | Chr2:8114920-8116759 REVERSE LENGTH=470 | 201606	2	0.000123192	4.17356e-05	0.000116925	1.91529e-05	0	2.93957e-05
c708	c708.a1	c708.a1.a1	AT1G47330.1	| methyltransferase2C putative (DUF21) | Chr1:17351149-17353739 FORWARD LENGTH=527 | 201606	2	0.000151068	9.30538e-05	0.000178763	0.000307463	0.000389292	0.000616082
c709	c709.a1	c709.a1.a1	AT1G25570.1	| Di-glucose binding protein with Leucine-rich repeat domain-containing protein | Chr1:8992183-8995430 REVERSE LENGTH=628 | 201606	1	0.000207445	0.000140559	0.000212518	0.000229346	0.0002306	0.000296999
c710	c710.a1	c710.a1.a1	AT1G30580.1	| GTP binding protein | Chr1:10831953-10835454 REVERSE LENGTH=394 | 201606	1	0.000477603	0.000547648	0.000418436	0.000205626	0.000214407	0.000210396
c711	c711.a1	c711.a1.a1	AT5G24850.1	| cryptochrome 3 | Chr5:8535399-8538145 REVERSE LENGTH=569 | 201606	1	0.000267114	0.000396452	0.000262148	0.000110743	0.000127255	0.000254952
c712	c712.a1	c712.a1.a1	AT1G54990.1	| alpha/beta-Hydrolases superfamily protein | Chr1:20511565-20513489 FORWARD LENGTH=473 | 201606	1	0.000336629	0.000269561	0.000248964	0.000247408	0.000357194	0.000233674
c713	c713.a1	c713.a1.a1	AT1G62740.1	| stress-inducible protein | Chr1:23231026-23233380 FORWARD LENGTH=571 | 201606	1	0.000139427	8.58833e-05	0.000178736	0.000283771	0.000190215	0.000411334
c713	c713.a2	c713.a2.a1	AT1G12270.1	| stress-inducible protein | Chr1:4172105-4174575 FORWARD LENGTH=572 | 201606	1	2.5306e-05	1.71466e-05	6.86246e-05	7.86874e-05	6.3294e-05	0.000132846
c713	c713.a3	c713.a3.a1	AT4G12400.1	| stress-inducible protein | Chr4:7339024-7341239 REVERSE LENGTH=530 | 201606	2	4.09671e-05	5.55162e-05	5.92502e-05	5.09538e-05	0	3.91018e-05
c714	c714.a1	c714.a1.a1	AT3G27960.1	| Tetratricopeptide repeat (TPR)-like superfamily protein | Chr3:10380513-10382593 REVERSE LENGTH=663 | 201606	2	4.36653e-05	5.91727e-05	2.36822e-05	0.000298704	0.000382246	0.000375094
c715	c715.a1	c715.a1.a1	AT5G36230.1	| ARM repeat superfamily protein | Chr5:14273519-14276773 FORWARD LENGTH=411 | 201606	2	0.000598724	0.000381815	0.00042023	0.000175218	5.87254e-05	0.000100847
c715	c715.a2	c715.a2.a1	AT1G65220.1	| ARM repeat superfamily protein | Chr1:24226204-24228799 FORWARD LENGTH=411 | 201606	1	0.000281753	0.000310225	0.000248318	4.38046e-05	2.93627e-05	3.36155e-05
c716	c716.a1	c716.a1.a1	AT1G18700.1	| DNAJ heat shock N-terminal domain-containing protein | Chr1:6437591-6443046 FORWARD LENGTH=700 | 201606	6	0.000206786	0.000252202	0.000246735	2.57195e-05	6.89604e-05	0.000197371
c717	c717.a1	c717.a1.a1	AT1G22280.1	| phytochrome-associated protein phosphatase type 2C | Chr1:7874236-7875496 FORWARD LENGTH=281 | 201606	1	7.72689e-05	0	0.000139691	0.00105716	0.000515362	0.000786675
c717	c717.a2	c717.a2.a1	AT1G34750.1	| Protein phosphatase 2C family protein | Chr1:12736386-12737727 REVERSE LENGTH=282 | 201606	3	0	0	0	0.000414978	0.000556329	0.000367446
c717	c717.a3	c717.a3.a1	AT1G78200.1	| Protein phosphatase 2C family protein | Chr1:29420483-29421650 FORWARD LENGTH=283 | 201606	3	0	0	0	0.000159043	0.000213217	0.000195279
c717	c717.a4	c717.a4.a1	AT4G28400.1	| Protein phosphatase 2C family protein | Chr4:14048499-14050118 FORWARD LENGTH=283 | 201606	3	0.000102297	0.00010397	0.000138704	0.000286278	0.000341147	0.000219689
c717	c717.a5	c717.a5.a1	AT5G10740.1	| Protein phosphatase 2C family protein | Chr5:3393797-3395848 REVERSE LENGTH=354 | 201606	2	0	2.77058e-05	0	2.54289e-05	0.000102272	3.90282e-05
c718	c718.a1	c718.a1.a1	AT5G16280.1	| Tetratricopeptide repeat (TPR)-like superfamily protein | Chr5:5323377-5331345 REVERSE LENGTH=1272 | 201606	2	9.67279e-05	0.000161922	0.000154297	3.53846e-05	2.84624e-05	5.97389e-05
c719	c719.a1	c719.a1.a1	AT3G54860.1	| Sec1/munc18-like (SM) proteins superfamily | Chr3:20324286-20329841 REVERSE LENGTH=592 | 201606	2	0.000256736	0.000331347	0.000371315	4.56174e-05	2.03852e-05	5.83445e-05
c720	c720.a1	c720.a1.a1	AT1G50480.1	| 10-formyltetrahydrofolate synthetase | Chr1:18702064-18704687 FORWARD LENGTH=634 | 201606	1	0.000194066	7.73491e-05	0.00013621	0.000198779	0.000190348	0.000239709
c721	c721.a1	c721.a1.a1	AT4G21540.1	| sphingosine kinase 1 | Chr4:11459609-11462356 FORWARD LENGTH=485 | 201606	1	0.000134305	0.000222447	0.000178056	0.000241286	0.000199061	0.000384568
c722	c722.a1	c722.a1.a1	AT3G51050.1	| FG-GAP repeat-containing protein | Chr3:18954023-18957698 FORWARD LENGTH=698 | 201606	1	0.000248855	0.000238874	0.000303679	6.44831e-05	3.4579e-05	1.97937e-05
c723	c723.a1	c723.a1.a1	AT2G36250.1	| Tubulin/FtsZ family protein | Chr2:15197661-15199932 REVERSE LENGTH=478 | 201606	4	0.000545085	0.000410371	0.000344903	0	0	0
c723	c723.a2	c723.a2.a1	AT3G52750.1	| Tubulin/FtsZ family protein | Chr3:19549841-19552435 REVERSE LENGTH=473 | 201606	3	0.00022952	0.000145148	0.000182573	0	0	0
c724	c724.a1	c724.a1.a1	AT5G07120.1	| sorting nexin 2B | Chr5:2207065-2209355 REVERSE LENGTH=572 | 201606	2	0.000278366	0.000274346	0.000301948	0.000110162	6.3294e-05	8.45383e-05
c724	c724.a2	c724.a2.a1	AT5G58440.1	| sorting nexin 2A | Chr5:23624154-23626676 REVERSE LENGTH=587 | 201606	1	9.86374e-05	3.34169e-05	0.000133742	0	0	2.35366e-05
c725	c725.a1	c725.a1.a1	AT5G18500.1	| Protein kinase superfamily protein | Chr5:6139263-6141283 FORWARD LENGTH=484 | 201606	6	2.99071e-05	4.05284e-05	0.000113543	0.000409175	0.00024934	0.000413908
c725	c725.a2	c725.a2.a1	AT3G17420.1	| glyoxysomal protein kinase 1 | Chr3:5959462-5961313 REVERSE LENGTH=467 | 201606	1	6.19916e-05	2.10019e-05	5.04325e-05	0.000346966	0.000335942	0.000384599
c725	c725.a3	c725.a3.a1	AT3G59110.1	| Protein kinase superfamily protein | Chr3:21855673-21857847 FORWARD LENGTH=512 | 201606	1	2.82716e-05	5.7468e-05	7.66665e-05	0.000193399	0.000259275	0.000242859
c726	c726.a1	c726.a1.a1	AT1G18260.1	| HCP-like superfamily protein | Chr1:6279047-6282008 REVERSE LENGTH=678 | 201606	1	0.000234846	0.000159125	0.000162108	9.29393e-05	7.1198e-05	0.000112076
c727	c727.a1	c727.a1.a1	AT2G45510.1	| cytochrome P4502C family 7042C subfamily A2C polypeptide 2 | Chr2:18753085-18754944 FORWARD LENGTH=511 | 201606	1	0.000184125	0.000191935	0.000215086	0.000140929	0.000118083	0.000243334
c728	c728.a1	c728.a1.a1	AT5G20960.1	| aldehyde oxidase 1 | Chr5:7116783-7122338 FORWARD LENGTH=1368 | 201606	2	5.29059e-05	0	5.73878e-05	0.000151347	2.6465e-05	9.59443e-05
c729	c729.a1	c729.a1.a1	AT2G35920.1	| RNA helicase family protein | Chr2:15075674-15080506 FORWARD LENGTH=995 | 201606	3	0.000101834	0.000108429	0.000173582	3.61883e-05	1.21287e-05	7.63697e-05
c729	c729.a2	c729.a2.a1	AT1G48650.1	| DEA(D/H)-box RNA helicase family protein | Chr1:17989670-17995169 REVERSE LENGTH=1197 | 201606	2	6.04638e-06	8.19371e-06	2.62344e-05	0	0	5.77108e-06
c730	c730.a1	c730.a1.a1	AT2G38670.1	| phosphorylethanolamine cytidylyltransferase 1 | Chr2:16168979-16171680 FORWARD LENGTH=421 | 201606	1	0.000498547	0.000326152	0.000335657	0	0	0
c731	c731.a1	c731.a1.a1	AT4G16630.1	| DEA(D/H)-box RNA helicase family protein | Chr4:9362176-9366449 REVERSE LENGTH=789 | 201606	1	0.000247672	0.000174031	0.000199003	0	0	0
c732	c732.a1	c732.a1.a1	AT5G26850.1	| Uncharacterized protein | Chr5:9445950-9450584 FORWARD LENGTH=983 | 201606	4	2.94507e-05	0	0	0.000293041	7.36606e-05	0.000112439
c733	c733.a1	c733.a1.a1	AT1G33410.1	| SUPPRESSOR OF AUXIN RESISTANCE1 | Chr1:12109769-12118828 REVERSE LENGTH=1500 | 201606	2	0.0001351	9.15401e-05	7.32728e-05	0	0	4.60532e-06
c734	c734.a1	c734.a1.a1	AT3G53350.1	| ROP interactive partner 4 | Chr3:19780190-19781555 REVERSE LENGTH=396 | 201606	5	0	0	0	0.000340979	0.000365699	0.000418666
c735	c735.a1	c735.a1.a1	AT2G38650.1	| galacturonosyltransferase 7 | Chr2:16161856-16165523 REVERSE LENGTH=619 | 201606	2	0.000210461	0.000253515	0.000215608	0	0	0
c736	c736.a1	c736.a1.a1	AT4G21470.1	| riboflavin kinase/FMN hydrolase | Chr4:11431284-11433197 FORWARD LENGTH=379 | 201606	1	0.00042012	0.000258783	0.000310712	2.37516e-05	6.36837e-05	1.82269e-05
c737	c737.a1	c737.a1.a1	AT5G35700.1	| fimbrin-like protein 2 | Chr5:13872833-13876432 REVERSE LENGTH=687 | 201606	1	0.000316049	0.000128487	6.85647e-05	1.31031e-05	0	0
c737	c737.a2	c737.a2.a1	AT5G48460.1	| Actin binding Calponin homology (CH) domain-containing protein | Chr5:19636225-19639365 REVERSE LENGTH=654 | 201606	1	3.31996e-05	1.49967e-05	3.60122e-05	0	0	0
c738	c738.a1	c738.a1.a1	AT5G06320.1	| NDR1/HIN1-like 3 | Chr5:1931016-1931711 REVERSE LENGTH=231 | 201606	1	0.000313313	0.000679333	0.000509783	0.00194845	0.00219419	0.00248209
c739	c739.a1	c739.a1.a1	AT5G20010.1	| RAS-related nuclear protein-1 | Chr5:6760364-6761747 FORWARD LENGTH=221 | 201606	1	0.00127721	0.00164204	0.00145646	0.0011405	0.00114674	0.000843962
c740	c740.a1	c740.a1.a1	AT3G13560.1	| O-Glycosyl hydrolases family 17 protein | Chr3:4425484-4427284 REVERSE LENGTH=505 | 201606	5	0.000114654	5.82646e-05	9.32751e-05	0.000570414	0.000645223	0.000848109
c741	c741.a1	c741.a1.a1	AT2G41840.1	| Ribosomal protein S5 family protein | Chr2:17460016-17461398 REVERSE LENGTH=285 | 201606	1	0.000609475	0.00106682	0.000853931	0.00041061	0.000635161	0.000460532
c741	c741.a2	c741.a2.a1	AT1G58380.1	| Ribosomal protein S5 family protein | Chr1:21689115-21690085 FORWARD LENGTH=284 | 201606	4	0.000433232	0.000966973	0.000691079	0.000316966	0.000339945	0.00043783
c742	c742.a1	c742.a1.a1	AT2G17360.1	| Ribosomal protein S4 (RPS4A) family protein | Chr2:7546598-7548138 FORWARD LENGTH=261 | 201606	2	0.000693249	0.000601249	0.00108285	0.000655306	0.000323665	0.000635217
c743	c743.a1	c743.a1.a1	AT4G27720.1	| Major facilitator superfamily protein | Chr4:13831203-13833521 FORWARD LENGTH=460 | 201606	1	0.000613616	0.000724929	0.000443733	0.000117415	0.000183644	0.000120139
c743	c743.a2	c743.a2.a1	AT1G64650.1	| Major facilitator superfamily protein | Chr1:24023805-24026336 REVERSE LENGTH=462 | 201606	1	0.000485634	0.000700562	0.000424819	0.000136392	0.000130607	8.97141e-05
c743	c743.a3	c743.a3.a1	AT3G49310.1	| Major facilitator superfamily protein | Chr3:18285084-18287991 REVERSE LENGTH=460 | 201606	1	0.000220272	0.000255857	8.53332e-05	5.87076e-05	0	3.00347e-05
c744	c744.a1	c744.a1.a1	AT3G25520.1	| ribosomal protein L5 | Chr3:9269573-9271327 REVERSE LENGTH=301 | 201606	2	0.000504943	0.000586517	0.000782457	0.000598129	0.000400932	0.000459002
c744	c744.a2	c744.a2.a1	AT5G39740.1	| ribosomal protein L5 B | Chr5:15903365-15905185 FORWARD LENGTH=301 | 201606	2	0.000408764	0.000423596	0.000573802	0.00041869	0.000280653	0.000390152
c745	c745.a1	c745.a1.a1	AT2G47470.1	| thioredoxin family protein | Chr2:19481503-19483683 FORWARD LENGTH=361 | 201606	1	0.000260631	0.000244518	0.000304457	0.000673268	0.000835738	0.000574071
c746	c746.a1	c746.a1.a1	AT5G55960.1	| transmembrane protein C9orf5 protein | Chr5:22662726-22664762 FORWARD LENGTH=648 | 201606	1	0.000100521	9.08136e-05	0.000145382	0.000388968	0.000502836	0.000373117
c747	c747.a1	c747.a1.a1	AT1G48920.1	| nucleolin like 1 | Chr1:18098186-18101422 FORWARD LENGTH=557 | 201606	1	0.000259875	0.00054586	0.000479214	0.000210097	0.000108331	0.000136423
c747	c747.a2	c747.a2.a1	AT3G18610.1	| nucleolin like 2 | Chr3:6404270-6407822 REVERSE LENGTH=636 | 201606	3	0.000136557	7.71059e-05	0.000172813	1.41538e-05	1.89749e-05	0
c748	c748.a1	c748.a1.a1	AT1G69850.1	| nitrate transporter 1:2 | Chr1:26296945-26300407 REVERSE LENGTH=585 | 201606	1	8.66028e-05	0.000100594	0.000107359	0.00041547	0.0004951	0.000495958
c749	c749.a1	c749.a1.a1	AT1G35580.1	| cytosolic invertase 1 | Chr1:13122460-13124808 REVERSE LENGTH=551 | 201606	2	0.000144488	0.000178001	0.000270712	0.000441106	0.000372336	0.000325967
c750	c750.a1	c750.a1.a1	AT5G65620.1	| Zincin-like metalloproteases family protein | Chr5:26221951-26225784 FORWARD LENGTH=791 | 201606	2	0.000247046	0.000198389	0.000129025	0.000159325	0.000152567	0.000192131
c750	c750.a2	c750.a2.a1	AT5G10540.1	| Zincin-like metalloproteases family protein | Chr5:3328119-3332462 FORWARD LENGTH=701 | 201606	1	0.000154868	0.000139913	8.95938e-05	0.000243987	0.000120508	0.00019709
c751	c751.a1	c751.a1.a1	AT1G29310.1	| SecY protein transport family protein | Chr1:10252662-10254526 FORWARD LENGTH=475 | 201606	5	0.000533291	0.000351018	0.000330554	0.00015161	0.000228658	0.000174518
c751	c751.a2	c751.a2.a1	AT1G78720.1	| SecY protein transport family protein | Chr1:29605629-29607510 FORWARD LENGTH=475 | 201606	2	0.000106658	0.000165185	6.61108e-05	3.79025e-05	2.54064e-05	1.45431e-05
c752	c752.a1	c752.a1.a1	AT3G54110.1	| plant uncoupling mitochondrial protein 1 | Chr3:20038890-20040996 FORWARD LENGTH=306 | 201606	1	0.000662257	0.000801296	0.000949262	8.82533e-05	0	6.77254e-05
c753	c753.a1	c753.a1.a1	AT3G46220.1	| E3 UFM1-protein ligase-like protein | Chr3:16979174-16983970 FORWARD LENGTH=804 | 201606	1	0.000171036	0.000146386	0.00019529	0.000190337	0.00010507	0.000137472
c754	c754.a1	c754.a1.a1	AT5G36880.2	| acetyl-CoA synthetase | Chr5:14534961-14540296 REVERSE LENGTH=743 | 201606	1	0.000175337	0.000145204	0.000211323	0.000205964	9.74541e-05	0.000148759
c755	c755.a1	c755.a1.a1	AT4G35000.1	| ascorbate peroxidase 3 | Chr4:16665007-16667541 REVERSE LENGTH=287 | 201606	1	0.000504357	0.000888518	0.000738563	0.000125461	0.000168196	0.000120348
c756	c756.a1	c756.a1.a1	AT3G02760.1	| Class II aaRS and biotin synthetases superfamily protein | Chr3:597588-600650 REVERSE LENGTH=883 | 201606	2	0.000114751	4.44298e-05	8.89089e-05	0.000203892	9.56698e-05	0.000179936
c757	c757.a1	c757.a1.a1	AT5G48800.1	| Phototropic-responsive NPH3 family protein | Chr5:19786881-19789003 FORWARD LENGTH=614 | 201606	1	2.3575e-05	9.58424e-05	0.000102289	0.00029322	0.000314477	0.00028127
c758	c758.a1	c758.a1.a1	AT1G64060.1	| respiratory burst oxidase protein F | Chr1:23770266-23776317 FORWARD LENGTH=944 | 201606	1	7.66686e-06	0	8.31637e-06	0.00022886	0.000166192	0.00026344
c759	c759.a1	c759.a1.a1	AT1G75660.1	| 5-3 exoribonuclease 3 | Chr1:28408289-28414825 FORWARD LENGTH=1020 | 201606	1	0.000156103	0.000211542	0.000207811	0	0	1.35451e-05
c759	c759.a2	c759.a2.a1	AT1G54490.1	| exoribonuclease 4 | Chr1:20350300-20356650 FORWARD LENGTH=947 | 201606	1	6.11406e-05	7.24974e-05	0.00013264	9.50564e-06	0	2.18838e-05
c759	c759.a3	c759.a3.a1	AT5G42540.1	| exoribonuclease 2 | Chr5:17007513-17014534 FORWARD LENGTH=1012 | 201606	2	3.57585e-05	3.87663e-05	3.10303e-05	0	0	6.82607e-06
c760	c760.a1	c760.a1.a1	AT5G23490.1	| hypothetical protein | Chr5:7919831-7926499 FORWARD LENGTH=729 | 201606	2	9.92801e-06	1.34539e-05	1.07691e-05	0.000234616	0.00023176	0.000341135
c760	c760.a2	c760.a2.a1	AT5G23510.1	| hypothetical protein | Chr5:7927266-7929016 FORWARD LENGTH=271 | 201606	3	0	0	0	3.32171e-05	4.45316e-05	7.64722e-05
c761	c761.a1	c761.a1.a1	AT5G04550.1	| type-1 restriction enzyme mjaxp r protein (DUF668) | Chr5:1303757-1305556 REVERSE LENGTH=599 | 201606	2	1.20827e-05	0	7.86376e-05	0.000330618	0.000282058	0.000345976
c762	c762.a1	c762.a1.a1	AT2G46370.1	| Auxin-responsive GH3 family protein | Chr2:19034342-19036369 FORWARD LENGTH=575 | 201606	3	0.000465719	0.000187629	0.0002048	4.69661e-05	0	4.80556e-05
c763	c763.a1	c763.a1.a1	AT1G11910.1	| aspartic proteinase A1 | Chr1:4017119-4019874 REVERSE LENGTH=506 | 201606	2	0.000414799	0.000193831	0.000217212	0.000124531	7.15498e-05	9.5565e-05
c764	c764.a1	c764.a1.a1	AT3G55480.2	| protein affected traf26642573Bcking 2 | Chr3:20566372-20571171 REVERSE LENGTH=1115 | 201606	1	0.000162276	0.000149537	0.000126737	1.61468e-05	0	2.4782e-05
c765	c765.a1	c765.a1.a1	AT5G14720.1	| Protein kinase superfamily protein | Chr5:4748212-4752642 REVERSE LENGTH=674 | 201606	2	0.000107382	2.91035e-05	6.98871e-05	0.00016027	0.000143241	0.000276729
c766	c766.a1	c766.a1.a1	AT5G04130.1	| DNA GYRASE B2 | Chr5:1122084-1128031 REVERSE LENGTH=732 | 201606	1	0.000336169	0.000133987	0.000203774	0	0	0
c767	c767.a1	c767.a1.a1	AT5G21160.1	| LA RNA-binding protein | Chr5:7199191-7203879 REVERSE LENGTH=826 | 201606	3	0.000184005	0.000142487	0.000161575	6.53887e-05	2.92205e-05	3.34527e-05
c768	c768.a1	c768.a1.a1	AT2G27060.1	| Leucine-rich repeat protein kinase family protein | Chr2:11551288-11554577 FORWARD LENGTH=1020 | 201606	2	3.5478e-05	0	7.69672e-06	0.000202983	0.000141977	0.000121906
c769	c769.a1	c769.a1.a1	AT2G41830.1	| Uncharacterized protein | Chr2:17450431-17456453 REVERSE LENGTH=1025 | 201606	1	0	0	0	0.000175646	0.000105963	0.000181966
c770	c770.a1	c770.a1.a1	AT2G40360.1	| Transducin/WD40 repeat-like superfamily protein | Chr2:16853123-16856635 REVERSE LENGTH=753 | 201606	2	0.000259513	0.000156301	0.000198091	0	0	0
c771	c771.a1	c771.a1.a1	AT4G26630.1	| DEK domain-containing chromatin associated protein | Chr4:13430873-13434877 REVERSE LENGTH=763 | 201606	2	0.000208683	0.000179961	0.000164627	1.1798e-05	0	1.81074e-05
c772	c772.a1	c772.a1.a1	AT3G12280.1	| retinoblastoma-related 1 | Chr3:3913671-3918433 REVERSE LENGTH=1013 | 201606	2	0.000150037	0.000135548	0.000131748	0	0	0
c773	c773.a1	c773.a1.a1	AT1G79830.1	| golgin Putative 5 | Chr1:30028110-30033508 REVERSE LENGTH=956 | 201606	5	8.32769e-05	0.000164148	0.000156028	2.82485e-05	1.26235e-05	0
c774	c774.a1	c774.a1.a1	AT4G37270.1	| heavy metal atpase 1 | Chr4:17541987-17546352 REVERSE LENGTH=819 | 201606	1	0.000150229	0.000167656	0.000124614	0	0	0
c775	c775.a1	c775.a1.a1	AT2G34357.1	| ARM repeat superfamily protein | Chr2:14499236-14505555 FORWARD LENGTH=1280 | 201606	1	0.000113086	4.59744e-05	7.35999e-05	0	0	0
c776	c776.a1	c776.a1.a1	AT4G17140.2	| pleckstrin homology (PH) domain-containing protein | Chr4:9613617-9636618 REVERSE LENGTH=4218 | 201606	2	1.37269e-05	9.30097e-06	5.58368e-06	2.13415e-06	0	3.43925e-05
c777	c777.a1	c777.a1.a1	AT1G33120.1	| Ribosomal protein L6 family | Chr1:12010986-12012223 FORWARD LENGTH=194 | 201606	2	0.00152958	0.00111223	0.00157822	0.00120643	0.000933098	0.000890205
c778	c778.a1	c778.a1.a1	AT4G24820.1	| 26S proteasome regulatory subunit Rpn7 | Chr4:12790471-12792599 REVERSE LENGTH=387 | 201606	2	0.000448838	0.000709613	0.000527434	0.000325648	0.000498938	0.000410552
c779	c779.a1	c779.a1.a1	AT3G12050.1	| Aha1 domain-containing protein | Chr3:3839289-3841303 FORWARD LENGTH=360 | 201606	1	0.000562918	0.000653858	0.000676029	0.000300061	0.000201134	0.000211077
c780	c780.a1	c780.a1.a1	AT1G18150.1	| Protein kinase superfamily protein | Chr1:6244641-6247582 REVERSE LENGTH=589 | 201606	3	0.000356347	0.000349686	0.000253247	0.000152833	8.19563e-05	0.000258023
c780	c780.a2	c780.a2.a1	AT1G73670.1	| MAP kinase 15 | Chr1:27700212-27703168 FORWARD LENGTH=576 | 201606	1	0.000138217	0.00013622	4.08888e-05	6.25128e-05	4.1903e-05	4.79721e-05
c780	c780.a3	c780.a3.a1	AT3G18040.1	| MAP kinase 9 | Chr3:6174800-6178150 FORWARD LENGTH=510 | 201606	4	0.000127721	0.000115387	0.000107754	0.000123555	4.73257e-05	0.000148996
c780	c780.a4	c780.a4.a1	AT5G19010.1	| mitogen-activated protein kinase 16 | Chr5:6345096-6347676 REVERSE LENGTH=567 | 201606	1	7.65875e-05	6.91913e-05	4.15379e-05	4.76288e-05	2.12841e-05	4.87336e-05
c780	c780.a5	c780.a5.a1	AT2G01450.1	| MAP kinase 17 | Chr2:199722-202010 REVERSE LENGTH=486 | 201606	4	2.9784e-05	2.01808e-05	3.23072e-05	0	0	4.26419e-05
c781	c781.a1	c781.a1.a1	AT4G24330.1	| hypothetical protein (DUF1682) | Chr4:12603848-12606229 REVERSE LENGTH=478 | 201606	1	0.000393673	0.000307778	0.000361327	0.000282485	0.000151482	0.000260133
c781	c781.a2	c781.a2.a1	AT5G49945.1	| hypothetical protein (DUF1682) | Chr5:20317418-20319432 FORWARD LENGTH=480 | 201606	1	9.0469e-05	0	1.63555e-05	0	0	0
c782	c782.a1	c782.a1.a1	AT1G64950.1	| cytochrome P4502C family 892C subfamily A2C polypeptide 5 | Chr1:24127587-24129119 FORWARD LENGTH=510 | 201606	1	0.000227059	0.000250005	0.000400229	0.000123555	0.00033128	0.000338627
c782	c782.a2	c782.a2.a1	AT2G12190.1	| Cytochrome P450 superfamily protein | Chr2:4891807-4893345 REVERSE LENGTH=512 | 201606	1	8.48147e-05	0.000114936	0.000153333	0.00010549	0.000188563	0.000229367
c783	c783.a1	c783.a1.a1	AT3G61820.1	| Eukaryotic aspartyl protease family protein | Chr3:22880074-22881525 REVERSE LENGTH=483 | 201606	1	0.000614365	0.000406123	0.00053638	1.86373e-05	0	8.58135e-05
c783	c783.a2	c783.a2.a1	AT1G01300.1	| Eukaryotic aspartyl protease family protein | Chr1:117065-118522 FORWARD LENGTH=485 | 201606	1	4.47682e-05	0.000101112	9.71215e-05	0	0	0
c784	c784.a1	c784.a1.a1	AT2G27810.1	| nucleobase-ascorbate transporter 12 | Chr2:11852338-11855988 FORWARD LENGTH=709 | 201606	2	6.12484e-05	2.76668e-05	5.53643e-05	0.00033011	0.00027234	0.000399475
c785	c785.a1	c785.a1.a1	AT5G23575.1	| Transmembrane CLPTM1 family protein | Chr5:7946563-7950041 FORWARD LENGTH=593 | 201606	1	0.000183074	0.000215012	0.000291255	0.000182162	0.000305263	0.000232984
c785	c785.a2	c785.a2.a1	AT5G08500.1	| Transmembrane CLPTM1 family protein | Chr5:2748261-2751590 FORWARD LENGTH=590 | 201606	1	9.81359e-05	4.98705e-05	0.00010645	4.57721e-05	0	0.000117085
c786	c786.a1	c786.a1.a1	AT4G34460.1	| GTP binding protein beta 1 | Chr4:16477393-16479266 REVERSE LENGTH=377 | 201606	1	0.000153581	0.000260156	0.000145768	0.000716327	0.000512172	0.000421442
c787	c787.a1	c787.a1.a1	AT5G55730.1	| FASCICLIN-like arabinogalactan 1 | Chr5:22558375-22560392 REVERSE LENGTH=424 | 201606	2	8.53481e-05	6.93953e-05	0.000166641	0.000382154	0.000398474	0.000700574
c788	c788.a1	c788.a1.a1	AT4G38220.1	| Peptidase M20/M25/M40 family protein | Chr4:17925251-17926919 FORWARD LENGTH=430 | 201606	2	5.04943e-05	4.5618e-05	0.000127801	0.000334952	0.000729697	0.000498018
c789	c789.a1	c789.a1.a1	AT4G16150.1	| calmodulin-binding transcription activator 5 | Chr4:9148225-9153048 FORWARD LENGTH=923 | 201606	1	0.00018035	0.000212522	0.000144595	7.80224e-05	3.92245e-05	6.73585e-05
c790	c790.a1	c790.a1.a1	AT4G37820.1	| transmembrane protein | Chr4:17785692-17787290 FORWARD LENGTH=532 | 201606	2	0.000421735	0.000387153	0.000354165	0	0	1.29849e-05
c791	c791.a1	c791.a1.a1	AT4G38440.1	| RPAP1-like2C carboxy-terminal protein | Chr4:17989115-17994549 FORWARD LENGTH=1465 | 201606	1	0.000123507	0.000100422	0.000112535	3.68676e-05	0	4.71535e-05
c792	c792.a1	c792.a1.a1	AT5G11040.1	| TRS120 | Chr5:3495332-3500610 FORWARD LENGTH=1186 | 201606	1	0.000134254	0.000165394	0.000132389	2.27703e-05	3.05263e-05	5.24215e-05
c793	c793.a1	c793.a1.a1	AT3G16110.1	| PDI-like 1-6 | Chr3:5460955-5463666 REVERSE LENGTH=534 | 201606	1	0.000216855	0.000220402	0.000191121	0.000168574	0.000203394	0.000181108
c793	c793.a2	c793.a2.a1	AT1G52260.1	| PDI-like 1-5 | Chr1:19460694-19463346 FORWARD LENGTH=537 | 201606	1	6.73885e-05	1.82642e-05	4.38584e-05	3.35264e-05	6.74193e-05	3.85921e-05
c794	c794.a1	c794.a1.a1	AT5G06680.1	| spindle pole body component 98 | Chr5:2056741-2059369 FORWARD LENGTH=838 | 201606	1	0.000198643	0.000222374	0.000159261	4.29682e-05	7.20051e-05	5.7704e-05
c795	c795.a1	c795.a1.a1	AT5G23200.1	| C5orf35 | Chr5:7807319-7808988 FORWARD LENGTH=399 | 201606	1	0.000326505	0.000516204	0.000452544	4.5122e-05	9.07373e-05	0.000121193
c796	c796.a1	c796.a1.a1	AT1G67900.1	| Phototropic-responsive NPH3 family protein | Chr1:25467737-25469888 FORWARD LENGTH=631 | 201606	6	9.17594e-05	4.66301e-05	2.48832e-05	0.000313852	0.000286879	0.000240849
c797	c797.a1	c797.a1.a1	AT3G58140.1	| phenylalanyl-tRNA synthetase class IIc family protein | Chr3:21529988-21532386 REVERSE LENGTH=429 | 201606	1	0.000472379	0.000411519	0.000329398	6.29499e-05	0	3.22051e-05
c798	c798.a1	c798.a1.a1	AT3G21250.1	| multidrug resistance-associated protein 6 | Chr3:7457668-7463261 REVERSE LENGTH=1453 | 201606	4	0.000114565	0.000108001	9.18521e-05	6.19535e-06	0	4.75429e-05
c799	c799.a1	c799.a1.a1	AT2G42580.1	| tetratricopetide-repeat thioredoxin-like 3 | Chr2:17728855-17731461 FORWARD LENGTH=691 | 201606	1	0.000167584	0.000198712	0.000113613	1.30273e-05	6.98585e-05	0.000209939
c800	c800.a1	c800.a1.a1	AT5G41950.1	| Tetratricopeptide repeat (TPR)-like superfamily protein | Chr5:16785825-16789360 FORWARD LENGTH=565 | 201606	1	0.000243386	0.000295104	0.000194529	4.77974e-05	8.54376e-05	0.000122265
c801	c801.a1	c801.a1.a1	AT2G41220.1	| glutamate synthase 2 | Chr2:17177934-17188388 FORWARD LENGTH=1629 | 201606	1	1.77717e-05	6.02079e-06	4.33738e-05	8.84159e-05	5.92661e-05	0.000110256
c802	c802.a1	c802.a1.a1	AT5G22640.1	| MORN (Membrane Occupation and Recognition Nexus) repeat-containing protein | Chr5:7529423-7533641 FORWARD LENGTH=871 | 201606	1	0.000124642	0.00023647	0.000243361	0	0	0
c803	c803.a1	c803.a1.a1	AT1G75200.1	| flavodoxin family protein / radical SAM domain-containing protein | Chr1:28220849-28223597 REVERSE LENGTH=647 | 201606	1	0.000268471	0.00030318	0.000182009	0	0	0
c804	c804.a1	c804.a1.a1	AT3G18370.1	| C2 domain-containing protein | Chr3:6306362-6310256 FORWARD LENGTH=815 | 201606	1	5.32824e-05	2.40684e-05	4.81635e-05	0.000165678	0.00011846	0.000186473
c805	c805.a1	c805.a1.a1	AT1G71410.1	| ARM repeat superfamily protein | Chr1:26913070-26917515 REVERSE LENGTH=909 | 201606	2	0.000175166	9.71076e-05	0.000164095	9.90301e-06	1.32762e-05	2.27986e-05
c806	c806.a1	c806.a1.a1	AT4G23540.1	| ARM repeat superfamily protein | Chr4:12280547-12286420 REVERSE LENGTH=1131 | 201606	1	0.000140783	0.00013875	0.000111061	0	0	0
c807	c807.a1	c807.a1.a1	AT1G63810.1	| nucleolar protein | Chr1:23669690-23675542 REVERSE LENGTH=1053 | 201606	2	0.000171831	0.000111771	0.000119288	0	0	0
c808	c808.a1	c808.a1.a1	AT3G05900.1	| neurofilament protein-like protein | Chr3:1761408-1763854 REVERSE LENGTH=673 | 201606	1	2.15082e-05	0	0	0.000267514	0.000215181	0.000195025
c809	c809.a1	c809.a1.a1	AT5G09420.1	| translocon at the outer membrane of chloroplasts 64-V | Chr5:2928316-2931750 FORWARD LENGTH=603 | 201606	1	0.000324068	0.000130121	0.000208309	0	0	0
c810	c810.a1	c810.a1.a1	AT5G67500.3	| voltage dependent anion channel 2 | Chr5:26935223-26937123 FORWARD LENGTH=276 | 201606	1	0.00062935	0.000390893	0.000483555	3.26154e-05	0	0
c811	c811.a1	c811.a1.a1	AT2G03810.1	| 18S pre-ribosomal assembly protein gar2-like protein | Chr2:1162703-1164286 FORWARD LENGTH=439 | 201606	7	0	0	0	0.000266569	0.000329879	0.000424865
c812	c812.a1	c812.a1.a1	AT3G56940.1	| dicarboxylate diiron protein2C putative (Crd1) | Chr3:21076594-21078269 FORWARD LENGTH=409 | 201606	1	0.000389304	0.000215821	0.000326311	0	0	0
c813	c813.a1	c813.a1.a1	AT5G19620.1	| outer envelope protein of 80 kDa | Chr5:6623323-6627641 FORWARD LENGTH=732 | 201606	1	0.000217521	0.000147386	0.000150149	0	0	0
c814	c814.a1	c814.a1.a1	AT1G15440.1	| periodic tryptophan protein 2 | Chr1:5306159-5309460 REVERSE LENGTH=900 | 201606	1	0.00014475	0.000108976	0.000122121	0	0	0
c815	c815.a1	c815.a1.a1	AT4G08180.1	| OSBP(oxysterol binding protein)-related protein 1C | Chr4:5169727-5173360 FORWARD LENGTH=814 | 201606	4	0	0	0	0.000143764	0	0.000237621
c815	c815.a2	c815.a2.a1	AT4G12460.1	| OSBP(oxysterol binding protein)-related protein 2B | Chr4:7391400-7396056 FORWARD LENGTH=693 | 201606	3	0	0	0	0.000155876	3.48285e-05	0.000129587
c815	c815.a3	c815.a3.a1	AT1G13170.1	| OSBP(oxysterol binding protein)-related protein 1D | Chr1:4488826-4492278 REVERSE LENGTH=816 | 201606	2	0	0	0	3.3095e-05	1.47893e-05	9.31224e-05
c816	c816.a1	c816.a1.a1	AT1G31360.1	| RECQ helicase L2 | Chr1:11232422-11237412 FORWARD LENGTH=705 | 201606	2	0.000215586	1.39119e-05	0.000100221	0	0	0
c817	c817.a1	c817.a1.a1	AT1G31340.1	| related to ubiquitin 1 | Chr1:11218076-11219417 REVERSE LENGTH=156 | 201606	2	0.00403631	0.00465245	0.00498215	0.0070399	0.00680763	0.00562381
c817	c817.a2	c817.a2.a1	AT1G23410.1	| Ribosomal protein S27a / Ubiquitin family protein | Chr1:8314940-8315410 FORWARD LENGTH=156 | 201606	4	0.00394352	0.00471532	0.00493182	0.00663597	0.00680763	0.00557953
c817	c817.a3	c817.a3.a1	AT1G55060.1	| ubiquitin 12 | Chr1:20549533-20550225 FORWARD LENGTH=230 | 201606	1	0.00267474	0.00307029	0.00331093	0.00450092	0.00456488	0.00378438
c817	c817.a4	c817.a4.a1	AT3G09790.1	| ubiquitin 8 | Chr3:3004111-3006006 REVERSE LENGTH=631 | 201606	2	0.000504677	0.000326411	0.000472781	0.000756097	0.000535508	0.000645913
c818	c818.a1	c818.a1.a1	AT4G16155.1	| dihydrolipoamide dehydrogenase | Chr4:9153570-9157133 REVERSE LENGTH=567 | 201606	1	0.000433996	0.000363254	0.000304611	0.000190515	0.000276693	0.000231485
c818	c818.a2	c818.a2.a1	AT3G16950.1	| lipoamide dehydrogenase 1 | Chr3:5786761-5790383 REVERSE LENGTH=570 | 201606	2	0.00039362	0.000240895	0.000220369	0.000157927	0.00021172	0.00016967
c819	c819.a1	c819.a1.a1	AT2G44120.1	| Ribosomal protein L30/L7 family protein | Chr2:18249227-18250402 REVERSE LENGTH=242 | 201606	2	0.000598142	0.000607926	0.000778577	0.000706756	0.000648284	0.000542363
c819	c819.a2	c819.a2.a1	AT3G13580.1	| Ribosomal protein L30/L7 family protein | Chr3:4433809-4435109 FORWARD LENGTH=244 | 201606	9	0.000355944	0.00052255	0.000546972	0.000627177	0.000642971	0.000566228
c819	c819.a3	c819.a3.a1	AT2G01250.1	| Ribosomal protein L30/L7 family protein | Chr2:132943-134264 REVERSE LENGTH=242 | 201606	1	0.000239257	0.000324227	0.00045417	0.000297581	0.000349076	0.00037109
c820	c820.a1	c820.a1.a1	AT5G18410.1	| transcription activator | Chr5:6097456-6104783 REVERSE LENGTH=1283 | 201606	2	0.00010154	9.17338e-05	7.95468e-05	0.000175406	0.00012228	0.000107685
c821	c821.a1	c821.a1.a1	AT5G51570.1	| SPFH/Band 7/PHB domain-containing membrane-associated protein family | Chr5:20949511-20951234 FORWARD LENGTH=292 | 201606	1	0.000198288	0.000503829	0.000537716	0.000493251	0.000454619	0.000686067
c822	c822.a1	c822.a1.a1	AT4G02010.1	| Protein kinase superfamily protein | Chr4:881457-885222 FORWARD LENGTH=725 | 201606	1	0.000109811	4.05843e-05	8.66279e-05	0.000285576	0.000282975	0.000343017
c823	c823.a1	c823.a1.a1	AT3G62870.1	| Ribosomal protein L7Ae/L30e/S12e/Gadd45 family protein | Chr3:23242862-23244273 REVERSE LENGTH=256 | 201606	1	0.000452345	0.000689616	0.000858665	0.000597778	9.42817e-05	0.000296828
c823	c823.a2	c823.a2.a1	AT2G47610.1	| Ribosomal protein L7Ae/L30e/S12e/Gadd45 family protein | Chr2:19529854-19531401 FORWARD LENGTH=257 | 201606	1	0.000394262	0.00064877	0.000763682	0.000420319	9.39149e-05	0.000322552
c824	c824.a1	c824.a1.a1	AT3G05090.1	| Transducin/WD40 repeat-like superfamily protein | Chr3:1418573-1422723 REVERSE LENGTH=753 | 201606	3	0.000153785	0.0001042	0.000135536	0.000191274	0.000176293	0.000220175
c825	c825.a1	c825.a1.a1	AT4G24120.1	| YELLOW STRIPE like 1 | Chr4:12524581-12527023 FORWARD LENGTH=673 | 201606	1	1.07541e-05	5.82934e-05	6.9991e-05	0.000374519	0.000251044	0.000328463
c826	c826.a1	c826.a1.a1	AT5G22330.1	| P-loop containing nucleoside triphosphate hydrolases superfamily protein | Chr5:7391026-7394071 REVERSE LENGTH=458 | 201606	1	0.000442468	0.000342633	0.000394247	0.000137583	7.90484e-05	9.04977e-05
c827	c827.a1	c827.a1.a1	AT5G58330.1	| lactate/malate dehydrogenase family protein | Chr5:23580010-23582287 REVERSE LENGTH=443 | 201606	3	0.000408438	0.000332095	0.000301267	0.000182882	0.000136208	0.00017153
c828	c828.a1	c828.a1.a1	AT5G10010.1	| myosin-H heavy protein | Chr5:3128098-3131452 FORWARD LENGTH=434 | 201606	1	0.000500289	0.000497173	0.000488405	0	0	0
c829	c829.a1	c829.a1.a1	AT1G06530.1	| Tropomyosin-like protein | Chr1:2001625-2002596 FORWARD LENGTH=323 | 201606	1	0.00056018	0.000607298	0.000729163	0	0	0
c830	c830.a1	c830.a1.a1	AT1G75680.1	| glycosyl hydrolase 9B7 | Chr1:28417215-28419231 REVERSE LENGTH=525 | 201606	1	8.27145e-05	7.47266e-05	5.98145e-05	0.000360074	0.000413762	0.000289478
c831	c831.a1	c831.a1.a1	AT4G33110.1	| S-adenosyl-L-methionine-dependent methyltransferases superfamily protein | Chr4:15972497-15974531 REVERSE LENGTH=355 | 201606	2	0.000448522	0.000193395	0.00044229	0.000177501	0.000203967	0.000233509
c832	c832.a1	c832.a1.a1	AT2G32900.1	| centromere/kinetochore protein2C putative (ZW10) | Chr2:13953807-13957470 FORWARD LENGTH=742 | 201606	1	0.000204835	0.000185054	0.000179867	7.27912e-05	6.50569e-05	0.00010241
c833	c833.a1	c833.a1.a1	AT4G12770.1	| Chaperone DnaJ-domain superfamily protein | Chr4:7506736-7511408 REVERSE LENGTH=891 | 201606	2	8.12292e-05	8.80617e-05	0.000105733	0.000121237	9.48108e-05	0.000178321
c833	c833.a2	c833.a2.a1	AT4G12780.1	| Chaperone DnaJ-domain superfamily protein | Chr4:7512200-7516655 FORWARD LENGTH=904 | 201606	6	7.2055e-05	9.76447e-05	0.000104212	8.96201e-05	0.000120147	0.000160473
c834	c834.a1	c834.a1.a1	AT2G38840.1	| Guanylate-binding family protein | Chr2:16227329-16232115 FORWARD LENGTH=602 | 201606	1	0.000324606	0.000293259	0.000299942	0	0	1.14751e-05
c835	c835.a1	c835.a1.a1	AT3G27300.1	| glucose-6-phosphate dehydrogenase 5 | Chr3:10083318-10086288 REVERSE LENGTH=516 | 201606	5	0.000308576	0.000190075	0.000106501	0.000157009	4.67754e-05	0.000214201
c835	c835.a2	c835.a2.a1	AT5G40760.1	| glucose-6-phosphate dehydrogenase 6 | Chr5:16311284-16314556 FORWARD LENGTH=515 | 201606	2	0.000210802	0.000152355	9.14639e-05	0.000139834	0	8.04814e-05
c836	c836.a1	c836.a1.a1	AT2G18900.1	| Transducin/WD40 repeat-like superfamily protein | Chr2:8188491-8192409 REVERSE LENGTH=804 | 201606	1	0.000279059	0.000146386	0.000224583	0	0	0
c837	c837.a1	c837.a1.a1	AT1G34320.1	| Ikzf5 (DUF668) | Chr1:12520713-12524046 FORWARD LENGTH=657 | 201606	2	3.3048e-05	2.98565e-05	4.7797e-05	0.000274029	0.000202053	0.000231318
c838	c838.a1	c838.a1.a1	AT1G76140.1	| Prolyl oligopeptidase family protein | Chr1:28571187-28574852 FORWARD LENGTH=795 | 201606	2	5.46228e-05	1.23369e-05	7.90003e-05	0.000169846	0.000166979	0.000191164
c839	c839.a1	c839.a1.a1	AT4G14210.1	| phytoene desaturase 3 | Chr4:8190426-8194769 REVERSE LENGTH=566 | 201606	3	0.000345253	0.000346568	0.000208056	0	0	0
c840	c840.a1	c840.a1.a1	AT2G24820.1	| translocon at the inner envelope membrane of chloroplasts 55-II | Chr2:10575038-10576829 FORWARD LENGTH=539 | 201606	1	0.000295409	0.000291143	0.000349565	0	0	0
c841	c841.a1	c841.a1.a1	AT5G52470.1	| fibrillarin 1 | Chr5:21294290-21296509 FORWARD LENGTH=308 | 201606	1	0.000563963	0.000413968	0.000484294	8.76803e-05	0	4.48571e-05
c841	c841.a2	c841.a2.a1	AT4G25630.1	| fibrillarin 2 | Chr4:13074239-13076205 FORWARD LENGTH=320 | 201606	1	0.000542814	0.000337145	0.000392533	8.43922e-05	0	4.31749e-05
c842	c842.a1	c842.a1.a1	AT4G38240.1	| alpha-12C3-mannosyl-glycoprotein beta-12C2-N-acetylglucosaminyltransferase | Chr4:17932006-17935209 REVERSE LENGTH=444 | 201606	3	0.000342315	0.000397616	0.000265225	0	8.1541e-05	0
c843	c843.a1	c843.a1.a1	AT4G39680.1	| SAP domain-containing protein | Chr4:18414604-18416938 REVERSE LENGTH=633 | 201606	2	0.000251541	0.000232414	0.000260448	0	0	1.09131e-05
c844	c844.a1	c844.a1.a1	AT3G45850.1	| P-loop containing nucleoside triphosphate hydrolases superfamily protein | Chr3:16855814-16860971 REVERSE LENGTH=1065 | 201606	2	7.47537e-05	0.000202604	0.000140059	0	1.13315e-05	3.24319e-05
c844	c844.a2	c844.a2.a1	AT2G36200.1	| P-loop containing nucleoside triphosphate hydrolases superfamily protein | Chr2:15180078-15185189 REVERSE LENGTH=1009 | 201606	2	2.15189e-05	1.94408e-05	3.89031e-05	0	0	0
c845	c845.a1	c845.a1.a1	AT5G21105.1	| Plant L-ascorbate oxidase | Chr5:7172727-7177409 FORWARD LENGTH=588 | 201606	1	0.000184631	0.000283561	0.000267029	1.53093e-05	4.10478e-05	3.52448e-05
c846	c846.a1	c846.a1.a1	AT4G36630.1	| Vacuolar sorting protein 39 | Chr4:17272088-17276524 REVERSE LENGTH=1000 | 201606	2	8.68502e-05	0.000166734	0.000157013	9.00184e-06	2.41361e-05	2.76319e-05
c847	c847.a1	c847.a1.a1	AT1G78060.1	| Glycosyl hydrolase family protein | Chr1:29349796-29352868 REVERSE LENGTH=767 | 201606	1	0.00012267	0.000230172	0.000214946	0	1.57341e-05	9.0065e-06
c848	c848.a1	c848.a1.a1	AT5G28850.2	| Calcium-binding EF-hand family protein | Chr5:10877360-10881278 REVERSE LENGTH=536 | 201606	2	0.00028356	0.000256176	0.000146467	6.71779e-05	0	5.15521e-05
c848	c848.a2	c848.a2.a1	AT5G44090.1	| Calcium-binding EF-hand family protein | Chr5:17743264-17747909 REVERSE LENGTH=538 | 201606	2	9.41685e-05	1.82302e-05	5.83692e-05	3.34641e-05	0	2.56803e-05
c848	c848.a3	c848.a3.a1	AT1G54450.1	| Calcium-binding EF-hand family protein | Chr1:20336570-20339535 REVERSE LENGTH=535 | 201606	1	4.05842e-05	0	4.40224e-05	0	0	0
c849	c849.a1	c849.a1.a1	AT5G50320.1	| radical SAM domain-containing protein / GCN5-related N-acetyltransferase (GNAT) family protein | Chr5:20481200-20484811 REVERSE LENGTH=565 | 201606	1	0.000281815	0.000156232	0.000277899	1.59325e-05	0	1.22265e-05
c850	c850.a1	c850.a1.a1	AT5G54440.1	| CLUB | Chr5:22100056-22107695 FORWARD LENGTH=1259 | 201606	3	0.000109224	7.79021e-05	9.35344e-05	1.43e-05	9.58544e-06	2.19475e-05
c851	c851.a1	c851.a1.a1	AT3G17850.1	| Protein kinase superfamily protein | Chr3:6109854-6116245 REVERSE LENGTH=1296 | 201606	1	4.46761e-05	1.51356e-05	3.0288e-05	3.47293e-05	9.31178e-05	0.000111935
c852	c852.a1	c852.a1.a1	AT1G02120.1	| GRAM domain family protein | Chr1:395761-399720 FORWARD LENGTH=598 | 201606	1	4.84115e-05	4.92034e-05	7.87691e-05	0.000210745	0.000161446	0.000173277
c853	c853.a1	c853.a1.a1	AT2G33730.1	| P-loop containing nucleoside triphosphate hydrolases superfamily protein | Chr2:14265679-14267880 REVERSE LENGTH=733 | 201606	1	0.000148108	0.000227468	0.000182075	0	0	9.42427e-06
c854	c854.a1	c854.a1.a1	AT1G14650.1	| SWAP (Suppressor-of-White-APricot)/surp domain-containing protein / ubiquitin family protein | Chr1:5028077-5030520 FORWARD LENGTH=785 | 201606	3	0.000119857	0.000249882	0.000160013	0	0	0
c855	c855.a1	c855.a1.a1	AT3G15180.1	| ARM repeat superfamily protein | Chr3:5111952-5115803 FORWARD LENGTH=519 | 201606	2	0.000195232	0.000170079	0.000287404	3.46892e-05	0	5.32408e-05
c856	c856.a1	c856.a1.a1	AT2G27100.1	| C2H2 zinc-finger protein SERRATE (SE) | Chr2:11572587-11576357 FORWARD LENGTH=720 | 201606	1	0.00014073	0.000149842	0.000250785	0	0	0
c857	c857.a1	c857.a1.a1	AT3G45440.1	| Concanavalin A-like lectin protein kinase family protein | Chr3:16664875-16666884 REVERSE LENGTH=669 | 201606	4	0	0	1.17349e-05	9.41897e-05	0.000216467	0.000268472
c858	c858.a1	c858.a1.a1	AT1G79560.1	| FTSH protease 12 | Chr1:29926976-29932308 FORWARD LENGTH=1008 | 201606	1	0.000165142	8.75703e-05	0.000109037	0	0	0
c859	c859.a1	c859.a1.a1	AT5G24690.1	| plant/protein2C putative (DUF3411) | Chr5:8455783-8458513 REVERSE LENGTH=521 | 201606	1	0.000277832	0.000150601	0.000210958	0	0	0
c860	c860.a1	c860.a1.a1	AT3G22980.1	| Ribosomal protein S5/Elongation factor G/III/V family protein | Chr3:8160269-8163316 REVERSE LENGTH=1015 | 201606	3	0.00012835	8.69663e-05	9.28156e-05	8.86881e-06	0	0
c861	c861.a1	c861.a1.a1	AT1G47260.1	| gamma carbonic anhydrase 2 | Chr1:17321384-17323347 REVERSE LENGTH=278 | 201606	1	0.000364479	0.000317521	0.000395357	0	0	0
c861	c861.a2	c861.a2.a1	AT5G66510.1	| gamma carbonic anhydrase 3 | Chr5:26550016-26551496 REVERSE LENGTH=258 | 201606	2	0.000308576	0.000190075	0.000121716	0	0	0
c862	c862.a1	c862.a1.a1	AT1G23180.1	| ARM repeat superfamily protein | Chr1:8216125-8219515 FORWARD LENGTH=834 | 201606	1	0.000164884	8.23202e-05	7.5306e-05	0	0	0
c863	c863.a1	c863.a1.a1	AT3G63410.1	| S-adenosyl-L-methionine-dependent methyltransferases superfamily protein | Chr3:23415816-23417002 REVERSE LENGTH=338 | 201606	1	0.00092075	0.00116069	0.000836164	0.000159796	0.000178522	0.00018394
c864	c864.a1	c864.a1.a1	AT1G47670.1	| Transmembrane amino acid transporter family protein | Chr1:17536834-17539486 REVERSE LENGTH=519 | 201606	1	9.76159e-05	0.000151181	0.000166392	0.000364236	0.000837091	0.00067882
c865	c865.a1	c865.a1.a1	AT5G35735.1	| Auxin-responsive family protein | Chr5:13900913-13902934 REVERSE LENGTH=404 | 201606	1	0.000161232	7.28307e-05	9.71616e-05	0.000980398	0.000716915	0.000718157
c866	c866.a1	c866.a1.a1	AT1G64760.1	| O-Glycosyl hydrolases family 17 protein | Chr1:24054220-24056194 REVERSE LENGTH=481 | 201606	2	0.000135421	8.15623e-05	9.79292e-05	0.00061759	0.000627238	0.000660639
c867	c867.a1	c867.a1.a1	AT1G25375.1	| Metallo-hydrolase/oxidoreductase superfamily protein | Chr1:8900279-8903220 REVERSE LENGTH=524 | 201606	1	0.000303865	0.000374346	0.000389536	0.000257686	0.000299399	0.000355946
c868	c868.a1	c868.a1.a1	AT4G28510.1	| prohibitin 1 | Chr4:14084970-14086372 REVERSE LENGTH=288 | 201606	1	0.00090469	0.00129409	0.00119941	0	0	0
c868	c868.a2	c868.a2.a1	AT1G03860.1	| prohibitin 2 | Chr1:979611-981157 REVERSE LENGTH=286 | 201606	2	0.000885711	0.000994504	0.000905845	0	0	0
c868	c868.a3	c868.a3.a1	AT2G20530.1	| prohibitin 6 | Chr2:8842300-8843787 FORWARD LENGTH=286 | 201606	2	0.000835099	0.000925918	0.000878395	0	0	0
c869	c869.a1	c869.a1.a1	AT3G27240.1	| Cytochrome C1 family | Chr3:10056144-10058370 REVERSE LENGTH=307 | 201606	1	0.000966574	0.000894529	0.000895026	2.9322e-05	0	0
c869	c869.a2	c869.a2.a1	AT5G40810.1	| Cytochrome C1 family | Chr5:16340200-16342327 FORWARD LENGTH=307 | 201606	2	0.000259325	0.000159737	0.000255722	2.9322e-05	0	0
c870	c870.a1	c870.a1.a1	AT3G44310.1	| nitrilase 1 | Chr3:15986901-15988841 FORWARD LENGTH=346 | 201606	2	0.000209177	0.000283464	0.000589934	0.000468304	0.00027903	0.000638889
c871	c871.a1	c871.a1.a1	AT2G24420.1	| DNA repair ATPase-like protein | Chr2:10380147-10382624 FORWARD LENGTH=440 | 201606	2	0.000279631	0.000512684	0.000392533	0.000347798	0.000301702	0.0001413
c872	c872.a1	c872.a1.a1	AT5G20290.1	| Ribosomal protein S8e family protein | Chr5:6851695-6853012 REVERSE LENGTH=222 | 201606	1	0.000554225	0.000618514	0.000671903	0.000567684	0.000706688	0.00052899
c873	c873.a1	c873.a1.a1	AT1G74050.1	| Ribosomal protein L6 family protein | Chr1:27847256-27848680 REVERSE LENGTH=233 | 201606	2	0.000683371	0.000799783	0.000876039	0.000502249	0.000569737	0.000237184
c873	c873.a2	c873.a2.a1	AT1G18540.1	| Ribosomal protein L6 family protein | Chr1:6377448-6378548 REVERSE LENGTH=233 | 201606	1	0.000496997	0.000589314	0.00070757	0.000502249	0.000517943	0.000266832
c874	c874.a1	c874.a1.a1	AT5G39590.1	| TLD-domain containing nucleolar protein | Chr5:15851483-15853768 FORWARD LENGTH=542 | 201606	1	0.000373894	0.000307627	0.000217269	0.000166086	0.000200392	0.000242162
c875	c875.a1	c875.a1.a1	AT3G12800.1	| short-chain dehydrogenase-reductase B | Chr3:4063463-4064757 REVERSE LENGTH=298 | 201606	1	0.000461453	0.00085572	0.00076399	0.000211453	0.000283478	0.00020863
c876	c876.a1	c876.a1.a1	AT5G01220.1	| sulfoquinovosyldiacylglycerol 2 | Chr5:86907-89885 REVERSE LENGTH=510 | 201606	1	0.000283824	0.000500009	0.000369443	0.000158856	0.000118314	0.000135451
c877	c877.a1	c877.a1.a1	ATCG00020.1	| photosystem II reaction center protein A | ChrC:383-1444 REVERSE LENGTH=353 | 201606	1	0.000594584	0.000861314	0.000711674	0	0	1.95694e-05
c878	c878.a1	c878.a1.a1	AT3G15380.1	| Plasma-membrane choline transporter family protein | Chr3:5193319-5196435 FORWARD LENGTH=700 | 201606	1	0.000186108	0.000126101	0.000145798	0.000180037	0.000275841	0.000217108
c879	c879.a1	c879.a1.a1	AT3G04840.1	| Ribosomal protein S3Ae | Chr3:1329751-1331418 FORWARD LENGTH=262 | 201606	1	0.000635355	0.000673823	0.000659215	0.000343582	0.000138184	0.000316396
c879	c879.a2	c879.a2.a1	AT4G34670.1	| Ribosomal protein S3Ae | Chr4:16548724-16550222 FORWARD LENGTH=262 | 201606	1	0.000662979	0.000524085	0.000599287	0.000412298	9.21226e-05	0.000342763
c880	c880.a1	c880.a1.a1	AT3G20290.1	| EPS15 homology domain 1 | Chr3:7075057-7078655 REVERSE LENGTH=545 | 201606	3	0.000159358	0.000197957	0.000144049	0.000148654	0.000376435	0.000367581
c880	c880.a2	c880.a2.a1	AT4G05520.1	| EPS15 homology domain 2 | Chr4:2804522-2807833 FORWARD LENGTH=546 | 201606	1	0.000145811	5.38894e-05	4.31355e-05	0.000148382	0.000154719	0.000164476
c881	c881.a1	c881.a1.a1	AT2G16430.2	| purple acid phosphatase 10 | Chr2:7120502-7122772 REVERSE LENGTH=468 | 201606	1	0.000262901	0.000502968	0.000486472	0.000115408	0.000180505	7.38033e-05
c882	c882.a1	c882.a1.a1	AT3G14610.1	| cytochrome P4502C family 722C subfamily A2C polypeptide 7 | Chr3:4912565-4914503 FORWARD LENGTH=512 | 201606	1	0.000240308	0.000363964	0.000214666	0.000228562	0.000141423	0.000256351
c882	c882.a2	c882.a2.a1	AT3G14690.1	| cytochrome P4502C family 722C subfamily A2C polypeptide 15 | Chr3:4937410-4939310 FORWARD LENGTH=512 | 201606	2	9.89505e-05	7.6624e-05	6.13332e-05	7.03269e-05	9.42817e-05	6.74608e-05
c882	c882.a3	c882.a3.a1	AT3G14650.1	| cytochrome P4502C family 722C subfamily A2C polypeptide 11 | Chr3:4922206-4924165 FORWARD LENGTH=512 | 201606	1	5.65431e-05	7.6624e-05	6.13332e-05	7.03269e-05	9.42817e-05	9.44451e-05
c883	c883.a1	c883.a1.a1	AT3G01340.1	| Transducin/WD40 repeat-like superfamily protein | Chr3:127557-128465 REVERSE LENGTH=302 | 201606	2	0.000599132	0.000487146	0.000545906	0.00011923	0.000199802	0.000205867
c883	c883.a2	c883.a2.a1	AT2G30050.1	| transducin family protein / WD-40 repeat family protein | Chr2:12825540-12826448 FORWARD LENGTH=302 | 201606	1	0.000167757	0.000129906	0.00023396	5.96148e-05	0.000119881	6.86224e-05
c884	c884.a1	c884.a1.a1	AT1G61900.1	| hypothetical protein | Chr1:22882508-22884722 REVERSE LENGTH=433 | 201606	3	6.68593e-05	9.06039e-05	5.43925e-05	0.000457368	0.000306579	0.000510521
c885	c885.a1	c885.a1.a1	AT4G13430.1	| isopropyl malate isomerase large subunit 1 | Chr4:7804194-7807789 REVERSE LENGTH=509 | 201606	1	0.000199067	0.000115613	6.16947e-05	0.000353707	0.000165965	0.00032572
c886	c886.a1	c886.a1.a1	AT4G31340.1	| myosin heavy chain-like protein | Chr4:15205662-15208950 FORWARD LENGTH=437 | 201606	1	0.000281551	0.000403985	0.000341333	0.000102996	0.000138079	0.000189693
c887	c887.a1	c887.a1.a1	AT2G20010.2	| Gls protein (DUF810) | Chr2:8637977-8641184 REVERSE LENGTH=952 | 201606	1	8.36268e-05	0.000103024	9.07113e-05	0.000104013	0.000139442	0.000145126
c888	c888.a1	c888.a1.a1	AT3G20630.1	| ubiquitin-specific protease 14 | Chr3:7203001-7208340 REVERSE LENGTH=797 | 201606	1	9.98905e-05	0.000159978	0.000128053	0.000135536	4.54256e-05	0.000147347
c889	c889.a1	c889.a1.a1	AT1G04750.1	| vesicle-associated membrane protein 721 | Chr1:1331857-1333426 REVERSE LENGTH=219 | 201606	1	0.000198288	0.000268709	0.000179239	0.000493251	0.000330632	0.00100939
c890	c890.a1	c890.a1.a1	AT5G25070.1	| neurofilament light protein | Chr5:8641261-8643471 REVERSE LENGTH=736 | 201606	1	0.000108169	0.000133259	0.000128	0.000183461	9.83809e-05	0.00011263
c891	c891.a1	c891.a1.a1	AT5G64090.1	| hyccin | Chr5:25648069-25649415 FORWARD LENGTH=448 | 201606	1	4.84655e-05	4.37851e-05	1.75238e-05	0.000361681	0.000404065	0.00041633
c892	c892.a1	c892.a1.a1	AT1G15530.1	| Concanavalin A-like lectin protein kinase family protein | Chr1:5339961-5341931 REVERSE LENGTH=656 | 201606	1	4.41312e-05	1.4951e-05	2.39349e-05	0.000205835	0.000331136	0.000263262
c893	c893.a1	c893.a1.a1	AT1G27980.1	| dihydrosphingosine phosphate lyase | Chr1:9748812-9752618 FORWARD LENGTH=544 | 201606	1	0.000252781	0.000126204	0.000173176	0.000148927	6.65518e-05	0.000190478
c894	c894.a1	c894.a1.a1	AT4G16130.1	| arabinose kinase | Chr4:9120875-9127656 FORWARD LENGTH=1039 | 201606	1	9.05561e-05	4.71986e-05	6.80037e-05	9.53034e-05	4.64603e-05	0.00015292
c895	c895.a1	c895.a1.a1	AT1G63660.1	| GMP synthase (glutamine-hydrolyzing)2C putative / glutamine amidotransferase | Chr1:23604127-23607080 REVERSE LENGTH=534 | 201606	1	0.000149087	7.34672e-05	0.000161718	0.000219146	0.000135596	0.00024579
c896	c896.a1	c896.a1.a1	AT2G45810.1	| DEA(D/H)-box RNA helicase family protein | Chr2:18859836-18862318 FORWARD LENGTH=528 | 201606	1	0.000246734	0.000297208	0.000252767	5.11468e-05	0	0.00011775
c896	c896.a2	c896.a2.a1	AT4G00660.1	| RNAhelicase-like 8 | Chr4:274638-277438 FORWARD LENGTH=505 | 201606	2	0.000286634	0.000291323	0.000279825	0	0	6.83959e-05
c896	c896.a3	c896.a3.a1	AT3G61240.1	| DEA(D/H)-box RNA helicase family protein | Chr3:22666590-22669154 FORWARD LENGTH=498 | 201606	2	0.000159865	0.000354501	0.000346816	5.42279e-05	0	0.000124843
c897	c897.a1	c897.a1.a1	AT3G52950.1	| CBS / octicosapeptide/Phox/Bemp1 (PB1) domains-containing protein | Chr3:19634866-19636536 FORWARD LENGTH=556 | 201606	2	0.000351462	0.00015876	0.000225918	4.85711e-05	0	8.69711e-05
c898	c898.a1	c898.a1.a1	AT5G22010.1	| replication factor C1 | Chr5:7280632-7287037 REVERSE LENGTH=956 | 201606	2	0.000189266	8.20742e-05	0.000213512	0	1.26235e-05	7.22593e-06
c899	c899.a1	c899.a1.a1	AT1G06290.1	| acyl-CoA oxidase 3 | Chr1:1922423-1926002 FORWARD LENGTH=675 | 201606	1	8.5778e-05	4.35905e-05	0.000151198	0.000186705	7.15144e-05	0.000194447
c900	c900.a1	c900.a1.a1	AT5G65020.1	| annexin 2 | Chr5:25973915-25975554 FORWARD LENGTH=317 | 201606	1	0.000136988	0	4.95309e-05	0.000596336	0.000418766	0.000435835
c901	c901.a1	c901.a1.a1	AT4G00740.1	| S-adenosyl-L-methionine-dependent methyltransferases superfamily protein | Chr4:307815-310298 REVERSE LENGTH=600 | 201606	2	0.000277438	0.00027789	0.000248604	0	0	0
c902	c902.a1	c902.a1.a1	AT2G31810.1	| ACT domain-containing small subunit of acetolactate synthase protein | Chr2:13524271-13528246 FORWARD LENGTH=491 | 201606	1	0.000280067	0.000299629	0.000287804	1.83337e-05	0	8.44153e-05
c903	c903.a1	c903.a1.a1	AT2G43400.1	| electron-transfer flavoprotein:ubiquinone oxidoreductase | Chr2:18021304-18025041 FORWARD LENGTH=633 | 201606	1	0.000251541	0.000309885	0.000210839	0	0	0
c904	c904.a1	c904.a1.a1	AT1G49670.1	| ARP protein (REF) | Chr1:18381591-18386021 REVERSE LENGTH=629 | 201606	2	0.000195609	0.000187114	0.000237142	2.86227e-05	0	8.78599e-05
c905	c905.a1	c905.a1.a1	AT4G01100.1	| adenine nucleotide transporter 1 | Chr4:477411-479590 FORWARD LENGTH=352 | 201606	2	0.000390662	0.000529402	0.000401454	0	0	0
c906	c906.a1	c906.a1.a1	AT1G35220.1	| FAM91 carboxy-terminus protein | Chr1:12909293-12913916 FORWARD LENGTH=1005 | 201606	3	0.000100821	0.000165904	0.00014842	0	1.2008e-05	2.74945e-05
c907	c907.a1	c907.a1.a1	AT5G53170.1	| FTSH protease 11 | Chr5:21563023-21567922 REVERSE LENGTH=806 | 201606	1	0.000215509	0.000182529	0.000155844	0	0	0
c908	c908.a1	c908.a1.a1	AT3G47200.1	| transmembrane protein2C putative (DUF247) | Chr3:17377658-17379088 REVERSE LENGTH=476 | 201606	2	1.52049e-05	4.12095e-05	9.89578e-05	0.000245849	0.000380296	0.000246714
c909	c909.a1	c909.a1.a1	AT1G69830.1	| alpha-amylase-like 3 | Chr1:26288518-26293003 REVERSE LENGTH=887 | 201606	1	0.000155031	0.000132688	0.000132762	4.05945e-05	0	1.55761e-05
c910	c910.a1	c910.a1.a1	AT5G58150.1	| Leucine-rich repeat protein kinase family protein | Chr5:23530216-23532573 REVERSE LENGTH=785 | 201606	1	9.21977e-06	3.74823e-05	0	0.000263748	0.000107613	0.0001584
c911	c911.a1	c911.a1.a1	AT4G27060.1	| ARM repeat superfamily protein | Chr4:13581581-13585070 REVERSE LENGTH=864 | 201606	1	7.53908e-05	4.54068e-05	7.26912e-05	0.000104188	6.98383e-05	0.00011993
c912	c912.a1	c912.a1.a1	AT4G27430.1	| COP1-interacting protein 7 | Chr4:13718817-13722736 FORWARD LENGTH=1058 | 201606	2	6.84076e-06	0	0	8.50836e-05	0.000136878	0.000176291
c913	c913.a1	c913.a1.a1	AT5G42480.1	| Chaperone DnaJ-domain superfamily protein | Chr5:16985295-16988332 FORWARD LENGTH=801 | 201606	1	0.000180712	0.000146934	0.000176419	0	0	0
c914	c914.a1	c914.a1.a1	AT5G52920.1	| plastidic pyruvate kinase beta subunit 1 | Chr5:21463680-21466612 FORWARD LENGTH=579 | 201606	1	0.000237501	0.000135515	0.000149149	0.000139925	0	3.57927e-05
c914	c914.a2	c914.a2.a1	AT1G32440.1	| plastidial pyruvate kinase 3 | Chr1:11712205-11714963 FORWARD LENGTH=571 | 201606	1	0.000266179	0.000120237	0.000123741	9.45903e-05	0	4.83922e-05
c915	c915.a1	c915.a1.a1	AT5G49930.1	| zinc knuckle (CCHC-type) family protein | Chr5:20308260-20312736 REVERSE LENGTH=1080 | 201606	1	0.000100521	8.17322e-05	0.000116306	1.66701e-05	0	4.4774e-05
c916	c916.a1	c916.a1.a1	AT2G06210.1	| binding protein | Chr2:2429108-2436588 REVERSE LENGTH=1091 | 201606	1	0.000126043	7.19184e-05	0.000129525	0	0	0
c917	c917.a1	c917.a1.a1	AT4G24830.1	| arginosuccinate synthase family | Chr4:12793085-12795857 REVERSE LENGTH=494 | 201606	1	0.000219763	0.00029781	0.000174812	1.82223e-05	0	4.19513e-05
c918	c918.a1	c918.a1.a1	AT5G38640.1	| NagB/RpiA/CoA transferase-like superfamily protein | Chr5:15468020-15470674 REVERSE LENGTH=642 | 201606	1	0.000225468	7.63853e-05	0.000122284	5.60862e-05	0	5.38005e-05
c919	c919.a1	c919.a1.a1	AT4G02510.1	| translocon at the outer envelope membrane of chloroplasts 159 | Chr4:1104766-1109360 FORWARD LENGTH=1503 | 201606	4	8.66769e-05	7.83063e-05	2.61166e-05	1.19785e-05	3.21173e-05	9.19227e-06
c920	c920.a1	c920.a1.a1	AT5G12350.1	| Regulator of chromosome condensation (RCC1) family with FYVE zinc finger domain-containing protein | Chr5:3995789-4000545 FORWARD LENGTH=1075 | 201606	1	0	0	7.30293e-06	9.21118e-05	0.000157165	0.000109243
c920	c920.a2	c920.a2.a1	AT5G19420.1	| Regulator of chromosome condensation (RCC1) family with FYVE zinc finger domain-containing protein | Chr5:6547945-6552866 REVERSE LENGTH=1105 | 201606	2	0	0	0	0.000122197	6.55279e-05	8.7522e-05
c921	c921.a1	c921.a1.a1	AT1G72440.1	| CCAAT-binding factor | Chr1:27268325-27273596 REVERSE LENGTH=1043 | 201606	1	0.000138783	4.70176e-05	0.000127959	0	0	0
c922	c922.a1	c922.a1.a1	AT5G42650.1	| allene oxide synthase | Chr5:17097803-17099359 REVERSE LENGTH=518 | 201606	1	0.000223553	0.000265078	0.000166713	0	0	0
c923	c923.a1	c923.a1.a1	AT1G63020.1	| nuclear RNA polymerase D1A | Chr1:23355329-23361126 REVERSE LENGTH=1453 | 201606	3	0.000129508	6.07507e-05	2.70153e-05	0	0	0
c924	c924.a1	c924.a1.a1	AT5G67030.1	| zeaxanthin epoxidase (ZEP) (ABA1) | Chr5:26753745-26757090 REVERSE LENGTH=667 | 201606	1	0.000217017	8.82267e-05	0.000141241	0	0	0
c925	c925.a1	c925.a1.a1	AT5G44635.1	| minichromosome maintenance (MCM2/3/5) family protein | Chr5:18006431-18010542 REVERSE LENGTH=831 | 201606	2	0.00014806	8.26174e-05	0.000113367	0	0	0
c926	c926.a1	c926.a1.a1	AT4G31840.1	| early nodulin-like protein 15 | Chr4:15401798-15402426 FORWARD LENGTH=177 | 201606	1	0.000899579	0.00171776	0.00128627	0.00310233	0.00538631	0.00448824
c927	c927.a1	c927.a1.a1	AT1G32050.1	| SCAMP family protein | Chr1:11528616-11530974 FORWARD LENGTH=264 | 201606	1	0.000438638	0.000631567	0.000505535	0.00105703	0.00114281	0.00104666
c928	c928.a1	c928.a1.a1	AT4G12980.1	| Auxin-responsive family protein | Chr4:7589670-7591074 REVERSE LENGTH=394 | 201606	1	0.000146955	0.000149358	0.000119553	0.000616877	0.00125581	0.000683786
c929	c929.a1	c929.a1.a1	AT5G48450.1	| SKU5 similar 3 | Chr5:19632791-19635612 REVERSE LENGTH=621 | 201606	2	3.49639e-05	6.31747e-05	0.000113778	0.000420376	0.000621865	0.000456083
c930	c930.a1	c930.a1.a1	ATCG00270.1	| photosystem II reaction center protein D | ChrC:32711-33772 FORWARD LENGTH=353 | 201606	1	0.000799613	0.000889099	0.000822873	2.5501e-05	6.83743e-05	9.78468e-05
c931	c931.a1	c931.a1.a1	AT3G48170.1	| aldehyde dehydrogenase 10A9 | Chr3:17786290-17789918 REVERSE LENGTH=503 | 201606	1	0.000287774	0.00031198	0.000234115	0.00034003	0.000383875	0.000425741
c931	c931.a2	c931.a2.a1	AT1G74920.1	| aldehyde dehydrogenase 10A8 | Chr1:28139175-28142573 REVERSE LENGTH=501 | 201606	2	0.000101123	3.91532e-05	4.70099e-05	0.000143742	0.00012044	0.000110307
c932	c932.a1	c932.a1.a1	AT1G34220.1	| Regulator of Vps4 activity in the MVB pathway protein | Chr1:12463102-12465911 REVERSE LENGTH=649 | 201606	2	0.000178429	0.000287133	0.000229834	0.000152574	0.000278923	0.000234169
c933	c933.a1	c933.a1.a1	AT2G46880.1	| purple acid phosphatase 14 | Chr2:19264910-19266412 REVERSE LENGTH=401 | 201606	2	0.00027073	0.000587005	0.000567753	6.73454e-05	0.00018057	0.000258404
c934	c934.a1	c934.a1.a1	AT4G13930.1	| serine hydroxymethyltransferase 4 | Chr4:8048013-8050021 REVERSE LENGTH=471 | 201606	1	0.000276593	0.000124941	0.000216685	0.000324907	0.000333089	0.000307999
c935	c935.a1	c935.a1.a1	AT1G72370.1	| 40s ribosomal protein SA | Chr1:27243148-27244842 REVERSE LENGTH=298 | 201606	2	0.000291444	0.000263298	0.000263445	0.000543735	0.000445465	0.000649073
c936	c936.a1	c936.a1.a1	AT3G50000.1	| casein kinase II2C alpha chain 2 | Chr3:18534487-18536743 FORWARD LENGTH=403 | 201606	1	0.000161632	0.000219034	0.000214286	0.000580764	0.00026951	0.000377111
c936	c936.a2	c936.a2.a1	AT2G23070.1	| Protein kinase superfamily protein | Chr2:9824162-9826871 REVERSE LENGTH=432 | 201606	1	6.70141e-05	4.54068e-05	0.000109037	0.000187538	8.3806e-05	0.000175898
c937	c937.a1	c937.a1.a1	AT3G24170.1	| glutathione-disulfide reductase | Chr3:8729762-8734115 REVERSE LENGTH=499 | 201606	3	0.000116032	5.89651e-05	0.000173061	0.000360795	0.000169291	0.000429154
c938	c938.a1	c938.a1.a1	AT5G11850.1	| Protein kinase superfamily protein | Chr5:3816632-3821024 REVERSE LENGTH=880 | 201606	1	8.22445e-05	6.68718e-05	8.9212e-05	0.000132982	0.000150851	0.0002355
c938	c938.a2	c938.a2.a1	AT1G18160.1	| Protein kinase superfamily protein | Chr1:6249126-6253835 FORWARD LENGTH=992 | 201606	2	2.18877e-05	1.97739e-05	3.16559e-05	8.16699e-05	0.000133819	0.000118383
c938	c938.a3	c938.a3.a1	AT1G73660.1	| protein tyrosine kinase family protein | Chr1:27692247-27696718 REVERSE LENGTH=1030 | 201606	1	2.81069e-05	1.90444e-05	2.2866e-05	4.36983e-05	5.85828e-05	0.000107309
c938	c938.a4	c938.a4.a1	AT1G08720.1	| Protein kinase superfamily protein | Chr1:2774089-2779077 FORWARD LENGTH=933 | 201606	2	1.55145e-05	1.05122e-05	8.41442e-06	0	1.29347e-05	5.92325e-05
c939	c939.a1	c939.a1.a1	AT3G66658.2	| aldehyde dehydrogenase 22A1 | Chr3:2095341-2099013 REVERSE LENGTH=596 | 201606	1	0.000218583	0.000181018	0.000171239	0.000181245	0.000222733	0.000150678
c940	c940.a1	c940.a1.a1	AT4G36350.1	| purple acid phosphatase 25 | Chr4:17173737-17175857 REVERSE LENGTH=466 | 201606	1	0.000108718	0.000441986	0.000589641	5.79518e-05	7.76914e-05	0.000103768
c941	c941.a1	c941.a1.a1	AT5G60270.1	| Concanavalin A-like lectin protein kinase family protein | Chr5:24257761-24259767 FORWARD LENGTH=668 | 201606	1	6.50077e-05	4.40473e-05	7.05149e-05	0.00025604	0.000252923	0.000268874
c942	c942.a1	c942.a1.a1	AT5G03290.1	| isocitrate dehydrogenase V | Chr5:794043-795939 FORWARD LENGTH=374 | 201606	1	0.000270923	0.000498261	0.000503785	0.000120345	3.22675e-05	5.54117e-05
c942	c942.a2	c942.a2.a1	AT3G09810.1	| isocitrate dehydrogenase VI | Chr3:3008753-3011070 FORWARD LENGTH=374 | 201606	1	0.000174165	0.000262242	0.000272884	2.40691e-05	0	0
c943	c943.a1	c943.a1.a1	AT1G29690.1	| MAC/Perforin domain-containing protein | Chr1:10379310-10381861 REVERSE LENGTH=561 | 201606	1	5.16044e-05	8.74142e-05	5.59761e-05	0.000224645	0.000236629	0.000357097
c944	c944.a1	c944.a1.a1	AT1G18080.1	| Transducin/WD40 repeat-like superfamily protein | Chr1:6222325-6223901 FORWARD LENGTH=327 | 201606	1	0.000177065	0.000149967	0.000264089	0.000440457	0.00047977	0.00031688
c944	c944.a2	c944.a2.a1	AT1G48630.1	| receptor for activated C kinase 1B | Chr1:17981977-17983268 REVERSE LENGTH=326 | 201606	2	2.2201e-05	6.0171e-05	2.40818e-05	2.7613e-05	0.000111056	8.47606e-05
c945	c945.a1	c945.a1.a1	AT1G65020.1	| plasma protein | Chr1:24154523-24156511 REVERSE LENGTH=319 | 201606	1	0.000317634	0.000245965	0.000196882	0.000338627	0.000302647	0.000389792
c946	c946.a1	c946.a1.a1	AT4G14350.1	| AGC (cAMP-dependent2C cGMP-dependent and protein kinase C) kinase family protein | Chr4:8256449-8259934 REVERSE LENGTH=551 | 201606	4	0.000157623	7.12005e-05	4.2744e-05	0.000228722	0.000284727	0.000250744
c946	c946.a2	c946.a2.a1	AT3G23310.1	| AGC (cAMP-dependent2C cGMP-dependent and protein kinase C) kinase family protein | Chr3:8339799-8343355 FORWARD LENGTH=568 | 201606	1	6.37106e-05	1.72674e-05	0	0.00019018	0.000212466	0.000194591
c946	c946.a3	c946.a3.a1	AT5G09890.1	| Protein kinase family protein | Chr5:3085810-3088842 REVERSE LENGTH=515 | 201606	2	4.21603e-05	5.71332e-05	7.62199e-05	1.74793e-05	0	0
c946	c946.a4	c946.a4.a1	AT4G33080.1	| AGC (cAMP-dependent2C cGMP-dependent and protein kinase C) kinase family protein | Chr4:15960146-15964296 FORWARD LENGTH=519 | 201606	2	2.78903e-05	1.88976e-05	1.51265e-05	1.73446e-05	0	0
c947	c947.a1	c947.a1.a1	AT3G60600.1	| vesicle associated protein | Chr3:22400537-22402408 FORWARD LENGTH=256 | 201606	1	0.000226173	0.000268184	0.000490666	0.000421961	0.000471409	0.000323812
c947	c947.a2	c947.a2.a1	AT2G45140.1	| plant VAP homolog 12 | Chr2:18611029-18612971 FORWARD LENGTH=239 | 201606	1	0.000211978	0.000328297	0.000328479	0.000414311	0.000454446	0.000260133
c948	c948.a1	c948.a1.a1	AT4G10120.1	| Sucrose-phosphate synthase family protein | Chr4:6315033-6319785 FORWARD LENGTH=1050 | 201606	3	0.000172322	0.000149453	0.000119629	2.57195e-05	0	1.31581e-05
c949	c949.a1	c949.a1.a1	AT2G25270.1	| transmembrane protein | Chr2:10759779-10762358 FORWARD LENGTH=545 | 201606	1	6.63993e-05	5.39883e-05	2.88097e-05	0.000214723	0.000287862	0.000304205
c950	c950.a1	c950.a1.a1	AT4G08350.1	| global transcription factor group A2 | Chr4:5286351-5292072 FORWARD LENGTH=1041 | 201606	1	0.000139049	0.00017901	0.000143288	0	0	0
c951	c951.a1	c951.a1.a1	AT5G60980.1	| Nuclear transport factor 2 (NTF2) family protein with RNA binding (RRM-RBD-RNP motifs) domain-containing protein | Chr5:24543988-24546027 FORWARD LENGTH=459 | 201606	4	7.88401e-05	0.00010684	0.000136831	0.000353013	0.000289213	0.000150501
c952	c952.a1	c952.a1.a1	AT3G60320.1	| bZIP domain class transcription factor (DUF630 and DUF632) | Chr3:22292073-22295228 REVERSE LENGTH=796 | 201606	1	5.45542e-05	2.46429e-05	1.97253e-05	0.000203559	0.000212252	0.000121497
c953	c953.a1	c953.a1.a1	AT4G33520.2	| P-type ATP-ase 1 | Chr4:16118993-16125849 FORWARD LENGTH=949 | 201606	2	0.000175409	0.000124019	0.000148906	0	0	0
c954	c954.a1	c954.a1.a1	AT4G10730.1	| Protein kinase superfamily protein | Chr4:6609793-6614786 REVERSE LENGTH=711 | 201606	1	5.08968e-05	8.27668e-05	5.52085e-05	0.00015193	0.000118814	0.000174886
c954	c954.a2	c954.a2.a1	AT4G24100.1	| Protein kinase superfamily protein | Chr4:12515223-12519336 FORWARD LENGTH=709 | 201606	4	2.04161e-05	1.38334e-05	1.10729e-05	2.53931e-05	1.70212e-05	5.84597e-05
c955	c955.a1	c955.a1.a1	AT1G77110.1	| Auxin efflux carrier family protein | Chr1:28970855-28974408 FORWARD LENGTH=570 | 201606	2	1.26974e-05	1.72068e-05	2.75462e-05	0.000189512	0.000232892	0.000302982
c956	c956.a1	c956.a1.a1	AT2G43210.1	| Ubiquitin-like superfamily protein | Chr2:17960942-17963560 FORWARD LENGTH=531 | 201606	3	4.08899e-05	5.54117e-05	7.39233e-05	0.000186479	0.000249998	0.000234169
c957	c957.a1	c957.a1.a1	AT1G24530.1	| Transducin/WD40 repeat-like superfamily protein | Chr1:8693287-8694543 FORWARD LENGTH=418 | 201606	1	1.73146e-05	4.69276e-05	3.75629e-05	0.000258426	0.000259839	0.000413157
c958	c958.a1	c958.a1.a1	AT2G46900.1	| transcription factor-like protein | Chr2:19269678-19271987 FORWARD LENGTH=627 | 201606	1	0.000207776	0.000218995	0.000212857	0	0	2.2035e-05
c959	c959.a1	c959.a1.a1	AT2G27600.1	| AAA-type ATPase family protein | Chr2:11781226-11783730 FORWARD LENGTH=435 | 201606	1	0.000299484	0.000248015	0.000324855	0	0	4.76413e-05
c960	c960.a1	c960.a1.a1	AT4G04940.1	| transducin family protein / WD-40 repeat family protein | Chr4:2511212-2517052 REVERSE LENGTH=910 | 201606	1	0.000159066	0.00015089	0.000129406	0	0	0
c961	c961.a1	c961.a1.a1	AT4G37190.1	| plasma membrane2C autoregulation-binding site2C misato segment II2C myosin-like2C tubulin/FtsZ protein | Chr4:17507155-17509512 FORWARD LENGTH=562 | 201606	1	0.000231807	0.000244324	0.000237475	0	0	0
c962	c962.a1	c962.a1.a1	AT5G58450.1	| Tetratricopeptide repeat (TPR)-like superfamily protein | Chr5:23626826-23632071 FORWARD LENGTH=1065 | 201606	2	0.00012912	0.00012893	8.10866e-05	1.69049e-05	0	6.48637e-06
c963	c963.a1	c963.a1.a1	AT1G10510.1	| RNI-like superfamily protein | Chr1:3461771-3465590 FORWARD LENGTH=605 | 201606	1	0.000275145	0.000178325	0.000168692	0	0	0
c964	c964.a1	c964.a1.a1	AT1G05350.1	| NAD(P)-binding Rossmann-fold superfamily protein | Chr1:1560891-1564005 REVERSE LENGTH=431 | 201606	1	0.000302263	0.000273073	0.00021858	2.08859e-05	0	4.80834e-05
c965	c965.a1	c965.a1.a1	AT5G11540.1	| D-arabinono-12C4-lactone oxidase family protein | Chr5:3703002-3704981 REVERSE LENGTH=585 | 201606	1	0.00013609	0.000251484	0.000214719	0	0	4.72341e-05
c966	c966.a1	c966.a1.a1	AT4G01090.1	| hypothetical protein (DUF3133) | Chr4:470834-473248 REVERSE LENGTH=714 | 201606	1	2.02732e-05	1.37365e-05	1.09953e-05	0.000201722	0.000118314	0.000164476
c966	c966.a2	c966.a2.a1	AT3G61670.1	| extra-large G-like protein2C putative (DUF3133) | Chr3:22819052-22821870 FORWARD LENGTH=790 | 201606	1	1.83228e-05	0	1.98751e-05	0.000102553	0.000168036	0.000148653
c967	c967.a1	c967.a1.a1	AT5G20990.1	| molybdopterin biosynthesis CNX1 protein / molybdenum cofactor biosynthesis enzyme CNX1 (CNX1) | Chr5:7128737-7133397 REVERSE LENGTH=670 | 201606	1	0.00023765	8.78317e-05	0.000128891	2.68712e-05	3.60241e-05	1.03104e-05
c968	c968.a1	c968.a1.a1	AT5G22140.1	| FAD/NAD(P)-binding oxidoreductase family protein | Chr5:7340284-7341657 REVERSE LENGTH=365 | 201606	1	5.94865e-05	2.68709e-05	0	0.000345276	0.000363695	0.00028389
c968	c968.a2	c968.a2.a1	AT3G44190.1	| FAD/NAD(P)-binding oxidoreductase family protein | Chr3:15902004-15903402 REVERSE LENGTH=367 | 201606	1	0.000157766	0.000187071	0.000128349	0.000122641	0.000394596	0.000188229
c969	c969.a1	c969.a1.a1	AT4G24270.1	| EMBRYO DEFECTIVE 140 | Chr4:12581765-12587293 REVERSE LENGTH=816 | 201606	4	0.000150782	8.41361e-05	0.000173176	0	0	0
c970	c970.a1	c970.a1.a1	AT5G51200.2	| nuclear pore complex protein (DUF3414) | Chr5:20804926-20819408 FORWARD LENGTH=1863 | 201606	2	7.76975e-05	4.21165e-05	4.21399e-05	0	1.29555e-05	7.41598e-06
c971	c971.a1	c971.a1.a1	AT1G43800.1	| Plant stearoyl-acyl-carrier-protein desaturase family protein | Chr1:16577662-16579549 FORWARD LENGTH=391 | 201606	1	0.000351695	0.000301009	0.000180706	0	0	1.76675e-05
c971	c971.a2	c971.a2.a1	AT3G02630.1	| Plant stearoyl-acyl-carrier-protein desaturase family protein | Chr3:562164-564524 FORWARD LENGTH=396 | 201606	1	0.000475191	0.000272441	0.000356848	2.27319e-05	6.09498e-05	6.97776e-05
c971	c971.a3	c971.a3.a1	AT2G43710.1	| Plant stearoyl-acyl-carrier-protein desaturase family protein | Chr2:18120107-18122495 FORWARD LENGTH=401 | 201606	2	0.000306828	0.000440253	0.000313243	0.000112242	6.01898e-05	0.000120588
c971	c971.a4	c971.a4.a1	AT5G16240.1	| Plant stearoyl-acyl-carrier-protein desaturase family protein | Chr5:5306981-5309639 FORWARD LENGTH=394 | 201606	1	0.000183693	0.000149358	0.000139479	2.28473e-05	6.12592e-05	7.01319e-05
c971	c971.a5	c971.a5.a1	AT5G16230.1	| Plant stearoyl-acyl-carrier-protein desaturase family protein | Chr5:5303394-5305944 FORWARD LENGTH=401 | 201606	2	5.4146e-05	7.33756e-05	5.87331e-05	2.24485e-05	6.01898e-05	6.89076e-05
c972	c972.a1	c972.a1.a1	AT2G07690.1	| Minichromosome maintenance (MCM2/3/5) family protein | Chr2:3523379-3527388 REVERSE LENGTH=727 | 201606	1	0.000169241	0.0001484	0.000140383	0	0	0
c973	c973.a1	c973.a1.a1	AT3G01720.1	| peptidyl serine alpha-galactosyltransferase | Chr3:262412-265608 REVERSE LENGTH=802 | 201606	1	0.000135365	0.00017121	0.000117466	0	0	0
c974	c974.a1	c974.a1.a1	AT5G11240.1	| transducin family protein / WD-40 repeat family protein | Chr5:3582949-3586782 FORWARD LENGTH=615 | 201606	1	0.000200062	0.00014353	0.000191479	0	0	0
c975	c975.a1	c975.a1.a1	AT2G26780.1	| ARM repeat superfamily protein | Chr2:11410125-11423598 FORWARD LENGTH=1826 | 201606	2	0.000114944	1.07425e-05	3.00956e-05	4.92981e-06	6.60902e-06	0
c976	c976.a1	c976.a1.a1	AT2G13540.1	| ARM repeat superfamily protein | Chr2:5637053-5642813 FORWARD LENGTH=848 | 201606	1	0.000136557	0.000104093	0.000138868	0	0	0
c977	c977.a1	c977.a1.a1	AT5G50530.1	| CBS / octicosapeptide/Phox/Bemp1 (PB1) domains-containing protein | Chr5:20571876-20574922 REVERSE LENGTH=548 | 201606	2	0.000158486	0.000196873	0.000200564	0	0	2.52116e-05
c977	c977.a2	c977.a2.a1	AT5G63490.1	| CBS / octicosapeptide/Phox/Bemp1 (PB1) domains-containing protein | Chr5:25418716-25421970 REVERSE LENGTH=543 | 201606	2	0.00021326	0.000180624	0.000101205	1.6578e-05	0	0
c978	c978.a1	c978.a1.a1	AT4G01810.1	| Sec23/Sec24 protein transport family protein | Chr4:776734-779802 REVERSE LENGTH=880 | 201606	3	0.00014804	0.000100308	8.02908e-05	1.02294e-05	0	7.84999e-06
c979	c979.a1	c979.a1.a1	AT1G08190.1	| vacuolar protein sorting 41 | Chr1:2567652-2573142 FORWARD LENGTH=980 | 201606	1	4.43113e-05	0.000110088	0.000112152	1.83711e-05	1.23143e-05	2.81959e-05
c980	c980.a1	c980.a1.a1	AT3G43600.1	| aldehyde oxidase 2 | Chr3:15512778-15517375 REVERSE LENGTH=1321 | 201606	1	2.19153e-05	2.22737e-05	3.56578e-05	3.40721e-05	2.74067e-05	8.36698e-05
c981	c981.a1	c981.a1.a1	AT5G11390.1	| WPP domain-interacting protein 1 | Chr5:3633971-3636418 FORWARD LENGTH=703 | 201606	1	0.000185313	0.000125563	8.93389e-05	0	0	1.96529e-05
c982	c982.a1	c982.a1.a1	AT2G18790.1	| phytochrome B | Chr2:8140079-8144151 FORWARD LENGTH=1172 | 201606	1	0.000123507	8.36849e-05	3.34926e-05	0	0	5.89419e-06
c983	c983.a1	c983.a1.a1	AT3G22370.1	| alternative oxidase 1A | Chr3:7906890-7908416 FORWARD LENGTH=354 | 201606	1	0.00036801	0.000138529	0.000288301	0	0	0
c984	c984.a1	c984.a1.a1	AT5G39840.1	| ATP-dependent RNA helicase | Chr5:15946769-15949186 FORWARD LENGTH=776 | 201606	1	0.000167881	6.3195e-05	0.000131519	0	0	0
c985	c985.a1	c985.a1.a1	AT5G08450.1	| zinc finger CCCH domain protein | Chr5:2727970-2732572 REVERSE LENGTH=918 | 201606	3	7.88401e-05	8.54716e-05	0.000128279	0	0	0
c986	c986.a1	c986.a1.a1	AT4G21450.1	| PapD-like superfamily protein | Chr4:11426136-11428125 FORWARD LENGTH=295 | 201606	1	0	0	2.66124e-05	0.000213603	0.000245452	0.000421504
c987	c987.a1	c987.a1.a1	AT3G59410.1	| protein kinase family protein | Chr3:21950575-21959151 FORWARD LENGTH=1241 | 201606	4	0.00011664	3.16128e-05	3.79564e-05	7.2537e-06	0	0
c988	c988.a1	c988.a1.a1	AT2G19950.1	| golgin Putative 1 | Chr2:8616341-8621219 REVERSE LENGTH=707 | 201606	2	0.000153554	9.71076e-05	9.99376e-05	0	0	0
c989	c989.a1	c989.a1.a1	AT2G41890.1	| curculin-like (mannose-binding) lectin family protein / PAN domain-containing protein | Chr2:17478058-17480352 REVERSE LENGTH=764 | 201606	1	0	0	0	8.24776e-05	3.15918e-05	0.000198921
c990	c990.a1	c990.a1.a1	AT1G74020.1	| strictosidine synthase 2 | Chr1:27835289-27837277 REVERSE LENGTH=335 | 201606	1	0.000626532	0.000497713	0.000679609	0.000268712	0.000288193	0.00024745
c990	c990.a2	c990.a2.a1	AT1G74010.1	| Calcium-dependent phosphotriesterase superfamily protein | Chr1:27832432-27834017 REVERSE LENGTH=325 | 201606	1	0.000512194	0.000633739	0.000628052	0.000304678	0.000371325	0.000233809
c991	c991.a1	c991.a1.a1	AT4G17170.1	| RAB GTPase homolog B1C | Chr4:9644908-9646220 REVERSE LENGTH=211 | 201606	1	0.000548817	0.00083669	0.000632517	0.000511953	0.000800725	0.000622046
c991	c991.a2	c991.a2.a1	AT4G35860.1	| GTP-binding 2 | Chr4:16987118-16988839 REVERSE LENGTH=211 | 201606	1	0.000411613	0.000557793	0.000334862	0.000383965	0.000514751	0.000392871
c992	c992.a1	c992.a1.a1	AT4G20260.1	| plasma-membrane associated cation-binding protein 1 | Chr4:10941593-10943227 FORWARD LENGTH=225 | 201606	8	0.000418168	0.000479496	0.000279134	0.00112023	0.000697266	0.000644745
c993	c993.a1	c993.a1.a1	AT1G63830.1	| PLAC8 family protein | Chr1:23685408-23687098 FORWARD LENGTH=232 | 201606	3	3.11962e-05	8.45506e-05	3.3839e-05	0.000931225	0.000364123	0.00154834
c994	c994.a1	c994.a1.a1	AT2G31390.1	| pfkB-like carbohydrate kinase family protein | Chr2:13383635-13386116 REVERSE LENGTH=325 | 201606	1	0.000267232	0.000301781	0.000338182	0.000581657	0.000185663	0.000510128
c994	c994.a2	c994.a2.a1	AT5G51830.1	| pfkB-like carbohydrate kinase family protein | Chr5:21069709-21071450 FORWARD LENGTH=343 | 201606	2	6.33019e-05	0.000114377	4.57764e-05	2.62444e-05	0	2.01399e-05
c995	c995.a1	c995.a1.a1	AT3G56190.1	| alpha-soluble NSF attachment protein 2 | Chr3:20846119-20848356 REVERSE LENGTH=289 | 201606	1	0.000275477	0.000542996	0.000461803	0.00052952	0.000334064	0.000382449
c996	c996.a1	c996.a1.a1	AT5G25250.1	| SPFH/Band 7/PHB domain-containing membrane-associated protein family | Chr5:8749774-8751430 FORWARD LENGTH=470 | 201606	1	0.00015399	0.000250414	0.000183739	0.000306446	0.000282444	0.000308655
c996	c996.a2	c996.a2.a1	AT5G25260.1	| SPFH/Band 7/PHB domain-containing membrane-associated protein family | Chr5:8752751-8754282 FORWARD LENGTH=463 | 201606	1	0.000109423	0.000169466	0.000101736	0.000252751	0.000286714	0.000238721
c997	c997.a1	c997.a1.a1	AT1G08450.1	| calreticulin 3 | Chr1:2668008-2671800 REVERSE LENGTH=424 | 201606	2	0.000102418	0.000208186	0.00025922	0.000276	0.000370011	0.000407311
c998	c998.a1	c998.a1.a1	ATCG00350.1	| Photosystem I2C PsaA/PsaB protein | ChrC:39605-41857 REVERSE LENGTH=750 | 201606	1	0.000221951	0.000353083	0.000240753	0	0	0
c999	c999.a1	c999.a1.a1	AT4G39150.1	| DNAJ heat shock N-terminal domain-containing protein | Chr4:18233651-18235740 REVERSE LENGTH=345 | 201606	3	0.000188805	0.000142143	0.000273066	0.000313107	0.000419759	0.000420486
c999	c999.a2	c999.a2.a1	AT2G21510.1	| DNAJ heat shock N-terminal domain-containing protein | Chr2:9210841-9212699 REVERSE LENGTH=346 | 201606	5	2.09177e-05	2.83464e-05	2.26898e-05	0	0.000104636	5.98958e-05
d1000	d1000.a1	d1000.a1.a1	AT3G62830.1	| NAD(P)-binding Rossmann-fold superfamily protein | Chr3:23232539-23235353 FORWARD LENGTH=445 | 201606	2	0.00043913	0.000330602	0.000282271	0.000101144	2.71192e-05	3.10471e-05
d1001	d1001.a1	d1001.a1.a1	AT3G12360.1	| Ankyrin repeat family protein | Chr3:3934146-3936495 FORWARD LENGTH=590 | 201606	1	3.6801e-05	3.3247e-05	9.31434e-05	0.000335662	0.000224998	0.000245878
d1001	d1001.a2	d1001.a2.a1	AT5G02620.1	| ankyrin-like1 | Chr5:589666-591536 FORWARD LENGTH=524 | 201606	5	0	1.87173e-05	0	8.58954e-05	4.60613e-05	7.90991e-05
d1001	d1001.a3	d1001.a3.a1	AT2G31820.1	| Ankyrin repeat family protein | Chr2:13530350-13532562 FORWARD LENGTH=662 | 201606	1	0	1.48155e-05	0	4.07938e-05	5.46891e-05	5.21751e-05
d1001	d1001.a4	d1001.a4.a1	AT2G01680.1	| Ankyrin repeat family protein | Chr2:306597-308427 FORWARD LENGTH=532 | 201606	1	0	1.84358e-05	0	3.38415e-05	0	2.59699e-05
d1002	d1002.a1	d1002.a1.a1	AT4G22130.1	| STRUBBELIG-receptor family 8 | Chr4:11723733-11727331 FORWARD LENGTH=703 | 201606	2	3.08856e-05	1.39514e-05	1.11674e-05	0.000230488	0.000188832	0.000245661
d1003	d1003.a1	d1003.a1.a1	AT3G52500.1	| Eukaryotic aspartyl protease family protein | Chr3:19465644-19467053 REVERSE LENGTH=469 | 201606	1	0.0003395	0.000230035	0.000351522	7.67748e-05	2.57315e-05	7.36459e-05
d1004	d1004.a1	d1004.a1.a1	AT1G54090.1	| exocyst subunit exo70 family protein D2 | Chr1:20189737-20191605 FORWARD LENGTH=622 | 201606	1	0.000244354	0.000220756	0.000252433	2.89448e-05	0	7.77426e-05
d1004	d1004.a2	d1004.a2.a1	AT3G14090.1	| exocyst subunit exo70 family protein D3 | Chr3:4669508-4671379 REVERSE LENGTH=623 | 201606	1	9.29377e-05	0.000110201	0.000126014	0	0	2.21765e-05
d1005	d1005.a1	d1005.a1.a1	AT1G04410.1	| Lactate/malate dehydrogenase family protein | Chr1:1189418-1191267 REVERSE LENGTH=332 | 201606	1	0.000152598	0.000206792	0.000141879	0.000433824	0.000254447	0.000416144
d1005	d1005.a2	d1005.a2.a1	AT5G43330.1	| Lactate/malate dehydrogenase family protein | Chr5:17390552-17392449 FORWARD LENGTH=332 | 201606	1	0.000152598	0.000177251	9.45862e-05	0.000460938	0.000218098	0.000353722
d1006	d1006.a1	d1006.a1.a1	AT3G52400.1	| syntaxin of plants 122 | Chr3:19425835-19427032 REVERSE LENGTH=341 | 201606	1	6.36732e-05	8.62862e-05	4.60449e-05	0.000501569	0.000566243	0.000364644
d1007	d1007.a1	d1007.a1.a1	AT5G61480.1	| Leucine-rich repeat protein kinase family protein | Chr5:24724541-24727842 REVERSE LENGTH=1041 | 201606	1	6.95247e-05	9.42158e-06	3.77073e-05	0.000164299	9.27421e-05	0.000119446
d1008	d1008.a1	d1008.a1.a1	AT2G03510.1	| SPFH/Band 7/PHB domain-containing membrane-associated protein family | Chr2:1066717-1068934 FORWARD LENGTH=356 | 201606	1	0.000203301	0.000330602	0.000374891	0.000227575	0.000169495	0.000135831
d1009	d1009.a1	d1009.a1.a1	AT3G55020.1	| Ypt/Rab-GAP domain of gyp1p superfamily protein | Chr3:20389178-20394713 REVERSE LENGTH=819 | 201606	1	0.000194414	0.000119754	0.000124614	3.29738e-05	4.42054e-05	7.59119e-05
d1010	d1010.a1	d1010.a1.a1	AT4G10340.1	| light harvesting complex of photosystem II 5 | Chr4:6408200-6409496 FORWARD LENGTH=280 | 201606	1	0.000439421	0.000700562	0.000644875	0	0	0
d1011	d1011.a1	d1011.a1.a1	AT4G14230.1	| CBS domain protein with a domain protein (DUF21) | Chr4:8200850-8203130 REVERSE LENGTH=495 | 201606	1	0.000219319	0.000277394	0.000190319	0.000127299	4.87598e-05	8.37332e-05
d1011	d1011.a2	d1011.a2.a1	AT4G14240.1	| CBS domain protein with a domain protein (DUF21) | Chr4:8204712-8207273 REVERSE LENGTH=494 | 201606	1	0.000219763	0.000218394	0.000254272	9.11117e-05	0.000122146	2.79676e-05
d1012	d1012.a1	d1012.a1.a1	AT5G26340.1	| Major facilitator superfamily protein | Chr5:9243851-9246994 REVERSE LENGTH=526 | 201606	1	2.75191e-05	1.86461e-05	5.97008e-05	0.00027382	0.000344146	0.000223262
d1013	d1013.a1	d1013.a1.a1	AT3G42170.1	| BED zinc finger and hAT dimerization domain-containing protein DAYSLEEPER | Chr3:14321838-14323928 FORWARD LENGTH=696 | 201606	1	0.00024957	0.000197285	0.000169195	0	0	9.92527e-06
d1014	d1014.a1	d1014.a1.a1	AT5G17980.1	| C2 calcium/lipid-binding plant phosphoribosyltransferase family protein | Chr5:5953596-5956745 FORWARD LENGTH=1049 | 201606	1	4.13967e-05	5.60984e-05	2.99358e-05	6.86508e-05	0.000149557	0.000105365
d1015	d1015.a1	d1015.a1.a1	AT1G44910.1	| pre-mRNA-processing protein 40A | Chr1:16975930-16982818 FORWARD LENGTH=958 | 201606	2	9.82127e-05	0.000184281	0.000172092	0	0	0
d1016	d1016.a1	d1016.a1.a1	AT5G47880.1	| eukaryotic release factor 1-1 | Chr5:19386555-19387865 REVERSE LENGTH=436 | 201606	2	0.000165998	0.000314932	0.00032411	4.12928e-05	8.30371e-05	6.3376e-05
d1016	d1016.a2	d1016.a2.a1	AT1G12920.1	| eukaryotic release factor 1-2 | Chr1:4396555-4397859 REVERSE LENGTH=434 | 201606	1	0.000250145	0.000248587	0.000325603	0.000145191	8.34198e-05	0.000143253
d1016	d1016.a3	d1016.a3.a1	AT3G26618.1	| eukaryotic release factor 1-3 | Chr3:9788854-9790161 FORWARD LENGTH=435 | 201606	1	0.000216294	0.000248015	0.000306807	0.000144857	8.3228e-05	0.000142924
d1017	d1017.a1	d1017.a1.a1	AT2G16440.1	| Minichromosome maintenance (MCM2/3/5) family protein | Chr2:7126536-7130665 REVERSE LENGTH=847 | 201606	1	0.000179443	0.000196852	0.000120494	0	0	0
d1018	d1018.a1	d1018.a1.a1	AT3G61140.1	| COP9 signalosome complex subunit 1 | Chr3:22626335-22628895 FORWARD LENGTH=441 | 201606	1	0.000295409	0.00013344	0.000284831	8.16493e-05	2.73652e-05	3.13287e-05
d1019	d1019.a1	d1019.a1.a1	AT5G56090.1	| cytochrome c oxidase 15 | Chr5:22714634-22716605 FORWARD LENGTH=457 | 201606	1	0.000395926	0.000236076	0.00025768	0	0	0
d1020	d1020.a1	d1020.a1.a1	AT1G08680.1	| ARF GAP-like zinc finger-containing protein ZIGA4 | Chr1:2762820-2768387 FORWARD LENGTH=649 | 201606	4	3.34554e-05	3.02246e-05	8.46758e-05	0.000138703	0.000223138	0.000170305
d1021	d1021.a1	d1021.a1.a1	AT5G55920.1	| S-adenosyl-L-methionine-dependent methyltransferases superfamily protein | Chr5:22645742-22649383 REVERSE LENGTH=682 | 201606	1	0.00019102	0.000215716	0.000149646	2.63984e-05	0	2.0258e-05
d1021	d1021.a2	d1021.a2.a1	AT4G26600.1	| S-adenosyl-L-methionine-dependent methyltransferases superfamily protein | Chr4:13419629-13423418 FORWARD LENGTH=671 | 201606	8	0.000107862	0.000160785	8.18995e-05	0	0	0
d1022	d1022.a1	d1022.a1.a1	AT2G40980.1	| Protein kinase superfamily protein | Chr2:17102090-17104443 FORWARD LENGTH=617 | 201606	1	0	1.58961e-05	1.27239e-05	0.000116718	0.000293389	0.000268706
d1023	d1023.a1	d1023.a1.a1	AT4G28350.1	| Concanavalin A-like lectin protein kinase family protein | Chr4:14026577-14028622 FORWARD LENGTH=681 | 201606	1	1.06278e-05	0	2.30563e-05	0.000251153	0.000230374	0.000142014
d1024	d1024.a1	d1024.a1.a1	AT2G33340.1	| MOS4-associated complex 3B | Chr2:14126584-14131000 REVERSE LENGTH=525 | 201606	2	0.000193001	0.000280225	0.000284119	0	0	0
d1024	d1024.a2	d1024.a2.a1	AT1G04510.1	| MOS4-associated complex 3A | Chr1:1226749-1230592 FORWARD LENGTH=523 | 201606	2	0.000124546	0.000187531	0.00018013	0	0	0
d1025	d1025.a1	d1025.a1.a1	AT1G63940.1	| monodehydroascorbate reductase 6 | Chr1:23730206-23733534 FORWARD LENGTH=486 | 201606	3	7.44601e-05	2.01808e-05	3.23072e-05	0.000277835	0.000248314	0.000184782
d1026	d1026.a1	d1026.a1.a1	AT5G50380.1	| exocyst subunit exo70 family protein F1 | Chr5:20516382-20518433 REVERSE LENGTH=683 | 201606	1	0.00012716	0.00011488	0.000103449	2.63597e-05	0.000106015	9.10277e-05
d1027	d1027.a1	d1027.a1.a1	AT4G16760.1	| acyl-CoA oxidase 1 | Chr4:9424930-9428689 REVERSE LENGTH=664 | 201606	1	9.80989e-05	0	9.45862e-05	0.000162684	1.81748e-05	0.000156054
d1028	d1028.a1	d1028.a1.a1	AT5G42870.1	| phosphatidic acid phosphohydrolase 2 | Chr5:17185719-17189681 REVERSE LENGTH=930 | 201606	2	0.000132299	0.000105461	0.000126623	0	0	7.42794e-06
d1028	d1028.a2	d1028.a2.a1	AT3G09560.1	| Lipin family protein | Chr3:2934953-2938673 REVERSE LENGTH=904 | 201606	4	0.000104079	0.000130193	0.000104212	0	0	7.64158e-06
d1029	d1029.a1	d1029.a1.a1	AT3G19420.1	| PTEN 2 | Chr3:6731824-6735354 FORWARD LENGTH=611 | 201606	1	0.000130299	0.000144469	0.000167035	7.36648e-05	1.97513e-05	2.26121e-05
d1030	d1030.a1	d1030.a1.a1	AT5G03630.1	| Pyridine nucleotide-disulfide oxidoreductase family protein | Chr5:922378-924616 REVERSE LENGTH=435 | 201606	1	0	2.25468e-05	3.6095e-05	0.000227633	0.000194199	0.000349369
d1031	d1031.a1	d1031.a1.a1	AT5G13260.1	| myosin | Chr5:4243164-4246677 FORWARD LENGTH=537 | 201606	1	2.69554e-05	5.47926e-05	5.84779e-05	8.3816e-05	0.000314624	0.000192961
d1032	d1032.a1	d1032.a1.a1	AT5G66570.1	| PS II oxygen-evolving complex 1 | Chr5:26568744-26570124 FORWARD LENGTH=332 | 201606	1	8.7199e-05	0.000649919	0.000401991	0	0	0
d1032	d1032.a2	d1032.a2.a1	AT3G50820.1	| photosystem II subunit O-2 | Chr3:18891008-18892311 REVERSE LENGTH=331 | 201606	1	6.55969e-05	0.000474096	0.000332052	0	0	0
d1033	d1033.a1	d1033.a1.a1	AT3G18600.1	| P-loop containing nucleoside triphosphate hydrolases superfamily protein | Chr3:6399724-6403007 REVERSE LENGTH=568 | 201606	1	0.000229358	0.000155406	0.000207324	0	0	0
d1033	d1033.a2	d1033.a2.a1	AT5G65900.1	| DEA(D/H)-box RNA helicase family protein | Chr5:26358328-26361244 FORWARD LENGTH=633 | 201606	1	5.71684e-05	0	2.48046e-05	1.42209e-05	0	0
d1034	d1034.a1	d1034.a1.a1	ATCG00540.1	| photosynthetic electron transfer A | ChrC:61657-62619 FORWARD LENGTH=320 | 201606	1	0.000271407	0.000367795	0.000417066	0	0	0
d1035	d1035.a1	d1035.a1.a1	AT3G18060.1	| transducin family protein / WD-40 repeat family protein | Chr3:6183880-6186788 FORWARD LENGTH=609 | 201606	1	1.18843e-05	1.61049e-05	2.57821e-05	0.000118251	7.92648e-05	0.000272236
d1036	d1036.a1	d1036.a1.a1	AT5G25060.1	| RNA recognition motif (RRM)-containing protein | Chr5:8634219-8639984 REVERSE LENGTH=946 | 201606	1	0.00012241	8.29418e-05	8.29879e-05	0	0	0
d1037	d1037.a1	d1037.a1.a1	AT4G07410.1	| Transducin family protein / WD-40 repeat family protein | Chr4:4201465-4205136 REVERSE LENGTH=815 | 201606	2	0.000133206	0.000120342	7.70616e-05	0	0	0
d1038	d1038.a1	d1038.a1.a1	AT4G18820.1	| AAA-type ATPase family protein | Chr4:10330371-10334090 FORWARD LENGTH=1097 | 201606	1	0	0	7.15648e-06	6.5647e-05	4.40039e-05	0.000119646
d1039	d1039.a1	d1039.a1.a1	AT5G48120.1	| ARM repeat superfamily protein | Chr5:19508210-19514774 REVERSE LENGTH=1134 | 201606	3	8.93521e-05	3.45957e-05	8.30757e-05	7.93813e-06	0	0
d1040	d1040.a1	d1040.a1.a1	AT4G04320.1	| malonyl-CoA decarboxylase family protein | Chr4:2113565-2116525 FORWARD LENGTH=518 | 201606	2	0.000167665	0.000151473	0.000166713	0	0	0
d1041	d1041.a1	d1041.a1.a1	AT3G07050.1	| GTP-binding family protein | Chr3:2229602-2232279 REVERSE LENGTH=582 | 201606	1	0.000136792	0.000117964	0.000161869	0	0	0
d1042	d1042.a1	d1042.a1.a1	AT2G39810.1	| ubiquitin-protein ligase | Chr2:16612941-16617802 FORWARD LENGTH=927 | 201606	2	0.000101497	9.5222e-05	5.92822e-05	0	0	0
d1043	d1043.a1	d1043.a1.a1	AT2G23980.1	| cyclic nucleotide-gated channel 6 | Chr2:10201276-10204011 REVERSE LENGTH=747 | 201606	10	9.68878e-06	0	0	9.64052e-05	4.84661e-05	0.000138715
d1043	d1043.a2	d1043.a2.a1	AT5G53130.1	| cyclic nucleotide gated channel 1 | Chr5:21537830-21540490 REVERSE LENGTH=716 | 201606	1	0	0	0	0.000113152	1.68548e-05	0.000135072
d1043	d1043.a3	d1043.a3.a1	AT5G57940.1	| cyclic nucleotide gated channel 5 | Chr5:23457116-23460439 FORWARD LENGTH=717 | 201606	3	0	0	0	0.000138104	3.36627e-05	0.000163788
d1043	d1043.a4	d1043.a4.a1	AT2G28260.1	| cyclic nucleotide-gated channel 15 | Chr2:12049989-12052453 FORWARD LENGTH=678 | 201606	2	1.06748e-05	0	0	1.3277e-05	0	0.000112076
d1043	d1043.a5	d1043.a5.a1	AT4G30360.1	| cyclic nucleotide-gated channel 17 | Chr4:14855060-14857779 REVERSE LENGTH=720 | 201606	1	0	0	0	3.75077e-05	0	4.79721e-05
d1044	d1044.a1	d1044.a1.a1	ATCG00190.1	| RNA polymerase subunit beta | ChrC:23111-26329 REVERSE LENGTH=1072 | 201606	1	7.42656e-05	5.48948e-05	7.32337e-05	0	0	0
d1045	d1045.a1	d1045.a1.a1	AT3G25780.1	| allene oxide cyclase 3 | Chr3:9409362-9410409 FORWARD LENGTH=258 | 201606	1	0.000953782	0.000874345	0.00103458	0.000488472	0.000327428	0.000455177
d1045	d1045.a2	d1045.a2.a1	AT3G25760.1	| allene oxide cyclase 1 | Chr3:9403972-9405105 FORWARD LENGTH=254 | 201606	1	0.000113977	3.86137e-05	0.000123632	0.000141761	9.50241e-05	5.43936e-05
d1045	d1045.a3	d1045.a3.a1	AT1G13280.1	| allene oxide cyclase 4 | Chr1:4547624-4548552 FORWARD LENGTH=254 | 201606	1	5.69883e-05	3.86137e-05	6.18162e-05	7.08806e-05	0	5.43936e-05
d1046	d1046.a1	d1046.a1.a1	AT4G18760.1	| receptor like protein 51 | Chr4:10308163-10309458 REVERSE LENGTH=431 | 201606	1	0.000184716	0.000227561	0.000273225	0.000375947	0.000560003	0.000705224
d1047	d1047.a1	d1047.a1.a1	AT4G36750.1	| Quinone reductase family protein | Chr4:17324642-17326215 FORWARD LENGTH=273 | 201606	1	0.000344644	0.000395189	0.000373841	0.000890292	0.000839902	0.000835031
d1048	d1048.a1	d1048.a1.a1	AT2G01630.1	| O-Glycosyl hydrolases family 17 protein | Chr2:279541-281955 REVERSE LENGTH=501 | 201606	1	0.000130015	0.000176189	0.0001567	0.000431226	0.000457671	0.000386075
d1048	d1048.a2	d1048.a2.a1	AT1G66250.1	| O-Glycosyl hydrolases family 17 protein | Chr1:24693063-24695416 FORWARD LENGTH=505 | 201606	1	2.86634e-05	3.8843e-05	1.55458e-05	0.00019608	0.000191177	0.000232546
d1048	d1048.a3	d1048.a3.a1	AT1G11820.2	| O-Glycosyl hydrolases family 17 protein | Chr1:3991144-3993327 REVERSE LENGTH=511 | 201606	1	0	0	0	7.04645e-05	4.72331e-05	0.000121667
d1049	d1049.a1	d1049.a1.a1	AT2G06850.1	| xyloglucan endotransglucosylase/hydrolase 4 | Chr2:2763619-2765490 FORWARD LENGTH=296 | 201606	1	0.000366766	0.000927771	0.000769152	0.000212881	0.000122311	0.000186702
d1050	d1050.a1	d1050.a1.a1	AT3G55360.1	| 3-oxo-5-alpha-steroid 4-dehydrogenase family protein | Chr3:20521186-20522856 REVERSE LENGTH=310 | 201606	1	0.000396896	0.000506213	0.00037987	0.000348458	0.000389292	0.000334257
d1051	d1051.a1	d1051.a1.a1	AT1G72550.1	| tRNA synthetase beta subunit family protein | Chr1:27319947-27323908 REVERSE LENGTH=598 | 201606	2	0.00016944	0.000164011	0.000196923	0.000255905	0.000181626	0.000173277
d1052	d1052.a1	d1052.a1.a1	AT5G65270.1	| RAB GTPase homolog A4A | Chr5:26083437-26084550 FORWARD LENGTH=226 | 201606	1	0.000352269	0.000433976	0.000521061	0.000517805	0.000533985	0.000641893
d1052	d1052.a2	d1052.a2.a1	AT3G46830.1	| RAB GTPase homolog A2C | Chr3:17246699-17248362 REVERSE LENGTH=217 | 201606	2	0.000333526	0.000497173	0.000397959	0.000622247	0.000611745	0.000604847
d1052	d1052.a3	d1052.a3.a1	AT1G09630.1	| RAB GTPase 11C | Chr1:3118350-3119571 REVERSE LENGTH=217 | 201606	1	0.000266821	0.000451976	0.000506494	0.000705213	0.000389292	0.000604847
d1052	d1052.a4	d1052.a4.a1	AT4G39990.1	| RAB GTPase homolog A4B | Chr4:18542722-18543779 FORWARD LENGTH=224 | 201606	1	0.000226173	0.000481636	0.000385523	0.000482241	0.000592628	0.000431749
d1052	d1052.a5	d1052.a5.a1	AT5G45750.1	| RAB GTPase homolog A1C | Chr5:18559318-18560639 FORWARD LENGTH=216 | 201606	1	0.000234549	0.000499475	0.000399802	0.000625128	0.000279353	0.000703591
d1052	d1052.a6	d1052.a6.a1	AT1G16920.1	| RAB GTPase homolog A1B | Chr1:5787489-5789147 REVERSE LENGTH=216 | 201606	1	0.000234549	0.000363254	0.000399802	0.000625128	0.000335224	0.000575666
d1052	d1052.a7	d1052.a7.a1	AT3G54840.1	| Ras-related small GTP-binding family protein | Chr3:20318597-20320782 FORWARD LENGTH=202 | 201606	1	0.000143317	0.000194215	0.000155458	0.000311945	0.000716915	0.000307782
d1052	d1052.a8	d1052.a8.a1	AT3G15060.1	| RAB GTPase homolog A1G | Chr3:5069239-5070025 FORWARD LENGTH=217 | 201606	1	0.000233468	0.000406778	0.000506494	0.000539281	0.000222453	0.000541179
d1052	d1052.a9	d1052.a9.a1	AT5G59150.1	| RAB GTPase homolog A2D | Chr5:23876858-23878244 FORWARD LENGTH=217 | 201606	1	0.000200116	0.00018079	0.000253247	0.000373348	0.000389292	0.000382009
d1052	d1052.b10	d1052.b10.a1	AT1G06400.1	| Ras-related small GTP-binding family protein | Chr1:1951089-1952686 REVERSE LENGTH=216 | 201606	1	0.000167535	0.000227034	0.000181728	0.000291726	0.000446965	0.000351796
d1052	d1052.b11	d1052.b11.a1	AT4G18430.1	| RAB GTPase homolog A1E | Chr4:10183903-10185223 REVERSE LENGTH=217 | 201606	1	0.000133411	0.00018079	0.000217069	0.000248899	0.000389292	0.00031834
d1052	d1052.b12	d1052.b12.a1	AT3G07410.1	| RAB GTPase homolog A5B | Chr3:2372485-2373482 REVERSE LENGTH=217 | 201606	1	6.67053e-05	0.000271185	0.000217069	0.000124449	0.000389292	0.000191004
d1052	d1052.b13	d1052.b13.a1	AT5G47960.1	| RAB GTPase homolog A4C | Chr5:19421533-19422473 REVERSE LENGTH=223 | 201606	1	9.73657e-05	0.000175926	0.000176024	0.000121101	0.000216467	0.000278798
d1052	d1052.b14	d1052.b14.a1	AT2G43130.1	| P-loop containing nucleoside triphosphate hydrolases superfamily protein | Chr2:17929899-17930904 REVERSE LENGTH=214 | 201606	1	6.76404e-05	0.000183325	0.000146741	0.000126194	0.000281964	0.000225962
d1052	d1052.b15	d1052.b15.a1	AT4G19640.1	| Ras-related small GTP-binding family protein | Chr4:10687441-10689449 REVERSE LENGTH=200 | 201606	1	7.23752e-05	0	0.000196266	0.000180037	0.000181021	6.90799e-05
d1052	d1052.b16	d1052.b16.a1	AT5G47520.1	| RAB GTPase homolog A5A | Chr5:19277596-19278366 REVERSE LENGTH=221 | 201606	1	9.82469e-05	0.000221897	0.00021314	0.000162929	0.000218426	0.000281321
d1053	d1053.a1	d1053.a1.a1	AT3G13930.1	| Dihydrolipoamide acetyltransferase2C long form protein | Chr3:4596240-4600143 FORWARD LENGTH=539 | 201606	1	0.000295409	0.000345732	0.000291304	8.3505e-05	8.95589e-05	0.000115347
d1053	d1053.a2	d1053.a2.a1	AT1G54220.1	| Dihydrolipoamide acetyltransferase2C long form protein | Chr1:20246460-20250208 REVERSE LENGTH=539 | 201606	2	0.000120849	7.27857e-05	0.000145652	1.6701e-05	4.47795e-05	2.56326e-05
d1054	d1054.a1	d1054.a1.a1	AT1G71880.1	| sucrose-proton symporter 1 | Chr1:27054334-27056100 FORWARD LENGTH=513 | 201606	1	0.000112866	7.64746e-05	0.000214248	0.000350949	0.000235245	0.000282783
d1054	d1054.a2	d1054.a2.a1	AT1G71890.1	| Major facilitator superfamily protein | Chr1:27058492-27060573 FORWARD LENGTH=512 | 201606	1	2.82716e-05	1.9156e-05	3.06666e-05	7.03269e-05	4.71409e-05	8.0953e-05
d1055	d1055.a1	d1055.a1.a1	AT2G39420.1	| alpha/beta-Hydrolases superfamily protein | Chr2:16460442-16462872 FORWARD LENGTH=317 | 201606	1	0.000205482	0.000278457	0.000297186	0.000454352	0.000494905	0.000392252
d1056	d1056.a1	d1056.a1.a1	AT1G32500.1	| non-intrinsic ABC protein 6 | Chr1:11750091-11751994 REVERSE LENGTH=475 | 201606	1	0.000304738	0.00022713	0.000380137	0.000132659	0	0.000174518
d1057	d1057.a1	d1057.a1.a1	AT1G54320.1	| LEM3 (ligand-effect modulator 3) family protein / CDC50 family protein | Chr1:20275732-20277793 REVERSE LENGTH=349 | 201606	1	6.22136e-05	8.43083e-05	0.000179958	0.000619038	0.000553264	0.000415667
d1057	d1057.a2	d1057.a2.a1	AT3G12740.1	| ALA-interacting subunit 1 | Chr3:4049739-4051561 FORWARD LENGTH=350 | 201606	1	0.000124072	0.00011209	0.000112152	0.000231476	0.000379282	0.000236845
d1058	d1058.a1	d1058.a1.a1	AT1G11580.1	| methylesterase PCR A | Chr1:3888730-3890649 FORWARD LENGTH=557 | 201606	2	0.000116944	0.000158475	0.000211418	0.000210097	0.000194996	0.000235641
d1058	d1058.a2	d1058.a2.a1	AT3G14310.1	| pectin methylesterase 3 | Chr3:4772214-4775095 REVERSE LENGTH=592 | 201606	1	7.33532e-05	0.000132539	0.000172396	3.04116e-05	0.000142697	8.16823e-05
d1058	d1058.a3	d1058.a3.a1	AT5G53370.1	| pectin methylesterase PCR fragment F | Chr5:21649683-21651530 REVERSE LENGTH=587 | 201606	2	1.23297e-05	5.01254e-05	2.67484e-05	1.53353e-05	2.05589e-05	0
d1059	d1059.a1	d1059.a1.a1	AT3G27325.1	| hydrolases2C acting on ester bond | Chr3:10096224-10102087 FORWARD LENGTH=1085 | 201606	3	0.000146752	9.94346e-05	7.23563e-05	8.29663e-05	8.89811e-05	7.00349e-05
d1060	d1060.a1	d1060.a1.a1	AT1G62390.1	| Octicosapeptide/Phox/Bem1p (PB1) domain-containing protein / tetratricopeptide repeat (TPR)-containing protein | Chr1:23084632-23086887 REVERSE LENGTH=751 | 201606	1	0.000212018	0.000117538	0.000188165	8.39053e-05	0.000112485	4.59919e-05
d1061	d1061.a1	d1061.a1.a1	AT3G02740.1	| Eukaryotic aspartyl protease family protein | Chr3:590561-593089 FORWARD LENGTH=488 | 201606	2	7.41549e-05	0	4.82622e-05	0.000350481	0.000272026	0.000410516
d1062	d1062.a1	d1062.a1.a1	AT4G11860.1	| FAM63A-like protein (DUF544) | Chr4:7134237-7138361 REVERSE LENGTH=682 | 201606	1	4.24488e-05	0.000100667	6.90673e-05	0.00015839	0.000194646	0.000263354
d1063	d1063.a1	d1063.a1.a1	AT4G27730.1	| oligopeptide transporter 1 | Chr4:13834024-13836468 REVERSE LENGTH=736 | 201606	1	5.90015e-05	7.99555e-05	7.46665e-05	0.000207923	0.000180365	0.000159559
d1064	d1064.a1	d1064.a1.a1	AT1G44170.1	| aldehyde dehydrogenase 3H1 | Chr1:16796564-16800031 REVERSE LENGTH=484 | 201606	2	0.000164489	0.000162114	0.000129763	0.000278983	0.000224406	0.000171272
d1065	d1065.a1	d1065.a1.a1	AT1G22780.1	| Ribosomal protein S13/S18 family | Chr1:8067990-8069163 FORWARD LENGTH=152 | 201606	3	0.000999921	0.000645255	0.00103298	0.000236891	7.93951e-05	0.000181789
d1066	d1066.a1	d1066.a1.a1	AT2G26570.1	| WEAK CHLOROPLAST MOVEMENT UNDER BLUE LIGHT-like protein (DUF827) | Chr2:11299565-11302076 FORWARD LENGTH=807 | 201606	2	9.86527e-05	2.4307e-05	3.89128e-05	0.000178475	0.000224313	9.41609e-05
d1067	d1067.a1	d1067.a1.a1	AT3G48990.1	| AMP-dependent synthetase and ligase family protein | Chr3:18159031-18161294 REVERSE LENGTH=514 | 201606	1	9.85655e-05	0.00013357	7.63682e-05	0.000227673	0.000117394	0.000255354
d1068	d1068.a1	d1068.a1.a1	AT2G40290.1	| Eukaryotic translation initiation factor 2 subunit 1 | Chr2:16829030-16830889 REVERSE LENGTH=344 | 201606	1	0.00029455	0.00022809	0.00027386	0.000183177	0.000105245	0.000220895
d1068	d1068.a2	d1068.a2.a1	AT5G05470.1	| eukaryotic translation initiation factor 2 alpha subunit | Chr5:1620579-1622214 FORWARD LENGTH=344 | 201606	1	0.000147275	0.000142556	0.000114108	7.85044e-05	0	4.01627e-05
d1069	d1069.a1	d1069.a1.a1	AT3G25680.1	| SLH domain protein | Chr3:9349693-9352258 FORWARD LENGTH=558 | 201606	1	0.000233468	0.000316383	0.000225108	0	0	0
d1070	d1070.a1	d1070.a1.a1	AT4G04950.1	| thioredoxin family protein | Chr4:2517882-2519924 REVERSE LENGTH=488 | 201606	1	0.000207634	0.000140687	0.000273486	9.2232e-05	9.89185e-05	7.07786e-05
d1071	d1071.a1	d1071.a1.a1	AT5G49460.1	| ATP citrate lyase subunit B 2 | Chr5:20055048-20058195 FORWARD LENGTH=608 | 201606	2	0.000107134	0.000145182	0.000103298	0.00010364	0.000138942	0.000113618
d1071	d1071.a2	d1071.a2.a1	AT3G06650.1	| ATP-citrate lyase B-1 | Chr3:2079247-2082633 REVERSE LENGTH=608 | 201606	2	8.33267e-05	0.000145182	0.000103298	0.00010364	0.000138942	0.000113618
d1072	d1072.a1	d1072.a1.a1	AT3G53520.1	| UDP-glucuronic acid decarboxylase 1 | Chr3:19841635-19844057 FORWARD LENGTH=435 | 201606	3	0.000415949	0.000225468	0.00021657	2.06939e-05	0	1.58804e-05
d1073	d1073.a1	d1073.a1.a1	AT5G12470.1	| UvrABC system C protein2C putative (DUF3411) | Chr5:4044950-4047290 REVERSE LENGTH=386 | 201606	1	0.000356251	0.000228681	0.00040677	2.33208e-05	0	0
d1074	d1074.a1	d1074.a1.a1	AT5G49570.1	| peptide-N-glycanase 1 | Chr5:20112071-20116125 REVERSE LENGTH=721 | 201606	1	0.000140534	0.000176841	0.000141551	1.24852e-05	1.6738e-05	6.70678e-05
d1075	d1075.a1	d1075.a1.a1	AT5G22480.1	| ZPR1 zinc-finger domain protein | Chr5:7451643-7456168 REVERSE LENGTH=493 | 201606	1	0.000278931	0.00027852	0.000143318	3.65186e-05	2.44788e-05	2.80243e-05
d1076	d1076.a1	d1076.a1.a1	AT3G12010.1	| C18orf8 | Chr3:3821337-3825537 FORWARD LENGTH=682 | 201606	1	0.000116734	0.000230097	0.000138135	6.59959e-05	0	2.0258e-05
d1077	d1077.a1	d1077.a1.a1	AT1G69480.1	| EXS (ERD1/XPR1/SYG1) family protein | Chr1:26114187-26117479 REVERSE LENGTH=777 | 201606	2	1.86294e-05	1.26227e-05	0	0.000220122	0.000139785	0.000115578
d1077	d1077.a2	d1077.a2.a1	AT1G26730.1	| EXS (ERD1/XPR1/SYG1) family protein | Chr1:9241435-9244650 FORWARD LENGTH=750 | 201606	1	0	0	0	6.00123e-05	6.4363e-05	2.76319e-05
d1078	d1078.a1	d1078.a1.a1	AT4G23100.1	| glutamate-cysteine ligase | Chr4:12103458-12106751 REVERSE LENGTH=522 | 201606	2	4.15949e-05	3.7578e-05	3.00791e-05	0.000224184	0.000115594	0.000238206
d1079	d1079.a1	d1079.a1.a1	AT3G58560.1	| DNAse I-like superfamily protein | Chr3:21650880-21653896 REVERSE LENGTH=602 | 201606	1	0.000180337	0.000146629	0.000156491	1.49532e-05	4.00932e-05	5.73753e-05
d1079	d1079.a2	d1079.a2.a1	AT3G58580.1	| DNAse I-like superfamily protein | Chr3:21660866-21663697 REVERSE LENGTH=603 | 201606	1	4.80101e-05	4.87954e-05	5.20773e-05	0	0	0
d1080	d1080.a1	d1080.a1.a1	AT5G43980.1	| plasmodesmata-located protein 1 | Chr5:17694817-17696458 REVERSE LENGTH=303 | 201606	1	0	9.71076e-05	5.18195e-05	0.000505054	0.000358457	0.000273584
d1081	d1081.a1	d1081.a1.a1	AT2G31060.2	| elongation factor family protein | Chr2:13213496-13218544 REVERSE LENGTH=667 | 201606	2	0.000141061	0.000117636	0.000223632	0	0	3.10704e-05
d1082	d1082.a1	d1082.a1.a1	AT1G27900.1	| RNA helicase family protein | Chr1:9715615-9720346 REVERSE LENGTH=700 | 201606	1	0.000196447	0.000154124	0.000145798	0	0	0
d1083	d1083.a1	d1083.a1.a1	AT2G15900.1	| phox domain-containing protein | Chr2:6927390-6932535 FORWARD LENGTH=994 | 201606	1	2.18436e-05	2.96012e-05	7.89804e-05	7.24494e-05	6.07045e-05	9.03459e-05
d1084	d1084.a1	d1084.a1.a1	AT3G46780.1	| plastid transcriptionally active 16 | Chr3:17228766-17231021 FORWARD LENGTH=510 | 201606	1	0.000212868	0.000288467	0.000184721	0	0	0
d1085	d1085.a1	d1085.a1.a1	AT5G08660.1	| D-lactate dehydrogenase (DUF668) | Chr5:2814526-2817845 FORWARD LENGTH=649 | 201606	3	1.11518e-05	0	0	0.000166444	5.57846e-05	0.000244813
d1086	d1086.a1	d1086.a1.a1	AT4G15080.1	| DHHC-type zinc finger family protein | Chr4:8609085-8612229 REVERSE LENGTH=718 | 201606	2	0	0	0	8.77617e-05	0.000134463	0.000230908
d1086	d1086.a2	d1086.a2.a1	AT3G22180.1	| DHHC-type zinc finger family protein | Chr3:7827190-7830508 FORWARD LENGTH=706 | 201606	1	0	0	0	3.82514e-05	3.41871e-05	4.89234e-05
d1087	d1087.a1	d1087.a1.a1	AT3G48530.1	| SNF1-related protein kinase regulatory subunit gamma 1 | Chr3:17987559-17989592 FORWARD LENGTH=424 | 201606	1	0.000187766	0.000277581	0.000203673	4.24615e-05	0	3.25848e-05
d1088	d1088.a1	d1088.a1.a1	AT5G25900.1	| GA requiring 3 | Chr5:9036073-9038278 FORWARD LENGTH=509 | 201606	1	0.000255944	9.63445e-05	6.16947e-05	0.000106112	7.11281e-05	4.07151e-05
d1089	d1089.a1	d1089.a1.a1	AT2G35050.1	| kinase superfamily with octicosapeptide/Phox/Bem1p domain-containing protein | Chr2:14769708-14774796 FORWARD LENGTH=1257 | 201606	2	6.90933e-05	6.24208e-05	8.11921e-05	7.16137e-06	9.60069e-06	1.64868e-05
d1089	d1089.a2	d1089.a2.a1	AT1G79570.1	| kinase superfamily with octicosapeptide/Phox/Bem1p domain-containing protein | Chr1:29932856-29937540 REVERSE LENGTH=1248 | 201606	4	5.7993e-05	4.71532e-05	5.66153e-05	7.21301e-06	0	0
d1089	d1089.a3	d1089.a3.a1	AT1G14000.1	| VH1-interacting kinase | Chr1:4797606-4800043 FORWARD LENGTH=438 | 201606	1	8.26201e-05	6.71772e-05	1.79239e-05	4.11043e-05	0.000110211	6.30866e-05
d1090	d1090.a1	d1090.a1.a1	AT2G43950.1	| chloroplast outer envelope protein 37 | Chr2:18200553-18202644 REVERSE LENGTH=343 | 201606	1	0.00031651	0.000228755	0.000320435	0	0	0
d1091	d1091.a1	d1091.a1.a1	AT2G21870.1	| MALE GAMETOPHYTE DEFECTIVE 1 | Chr2:9320456-9322618 REVERSE LENGTH=240 | 201606	1	0.000241251	0.000490393	0.000457955	0	0	0
d1092	d1092.a1	d1092.a1.a1	AT4G17720.1	| RNA-binding (RRM/RBD/RNP motifs) family protein | Chr4:9862660-9864498 REVERSE LENGTH=313 | 201606	1	0.000115615	0.00031335	0.000426393	2.87599e-05	0	2.20702e-05
d1092	d1092.a2	d1092.a2.a1	AT5G16840.1	| binding partner of acd11 1 | Chr5:5536042-5538026 FORWARD LENGTH=259 | 201606	3	2.79441e-05	0.000113605	0.000121246	0	0	0
d1093	d1093.a1	d1093.a1.a1	AT5G17380.1	| Thiamine pyrophosphate dependent pyruvate decarboxylase family protein | Chr5:5724920-5726720 REVERSE LENGTH=572 | 201606	1	5.0612e-05	0	5.48997e-05	0.0001259	4.2196e-05	0.00019323
d1094	d1094.a1	d1094.a1.a1	AT3G52890.1	| KCBP-interacting protein kinase | Chr3:19609150-19612032 FORWARD LENGTH=934 | 201606	4	7.74895e-06	0	0	6.74656e-05	9.04459e-05	0.000118338
d1095	d1095.a1	d1095.a1.a1	AT2G38010.1	| Neutral/alkaline non-lysosomal ceramidase | Chr2:15906862-15909867 FORWARD LENGTH=757 | 201606	3	5.73648e-05	0.000116606	0.000103707	5.94573e-05	0	0
d1096	d1096.a1	d1096.a1.a1	AT3G02650.1	| Tetratricopeptide repeat (TPR)-like superfamily protein | Chr3:568135-569865 FORWARD LENGTH=576 | 201606	1	0.000138217	0.000119193	0.000163555	0	0	0
d1097	d1097.a1	d1097.a1.a1	AT3G24430.1	| ATP binding protein | Chr3:8868731-8872154 REVERSE LENGTH=532 | 201606	1	0.000204065	0.000110615	0.000118055	1.69208e-05	0	0
d1098	d1098.a1	d1098.a1.a1	AT2G27170.1	| Structural maintenance of chromosomes (SMC) family protein | Chr2:11609319-11617064 REVERSE LENGTH=1204 | 201606	2	6.61235e-05	7.33146e-05	5.86843e-05	0	0	0
d1099	d1099.a1	d1099.a1.a1	AT4G25530.1	| FLOWERING WAGENINGEN | Chr4:13039312-13042242 FORWARD LENGTH=686 | 201606	1	0.000116054	5.71887e-05	0.000114441	0	0	1.007e-05
d1100	d1100.a1	d1100.a1.a1	AT5G11030.6	| aberrant root formation protein | Chr5:3490993-3495078 REVERSE LENGTH=598 | 201606	1	0.000145235	6.56045e-05	0.000105025	0	0	2.31036e-05
d1101	d1101.a1	d1101.a1.a1	AT3G54440.1	| glycoside hydrolase family 2 protein | Chr3:20148494-20157019 REVERSE LENGTH=1107 | 201606	2	6.53796e-06	1.77197e-05	7.09183e-06	4.06587e-05	3.27048e-05	8.11236e-05
d1102	d1102.a1	d1102.a1.a1	AT3G57660.1	| nuclear RNA polymerase A1 | Chr3:21353746-21362814 FORWARD LENGTH=1670 | 201606	2	7.36754e-05	5.87298e-06	3.29069e-05	0	0	0
d1103	d1103.a1	d1103.a1.a1	AT5G43100.1	| Eukaryotic aspartyl protease family protein | Chr5:17299264-17302718 FORWARD LENGTH=631 | 201606	1	0.000126169	4.66301e-05	7.46496e-05	4.2798e-05	0	2.18954e-05
d1104	d1104.a1	d1104.a1.a1	AT1G63050.1	| MBOAT (membrane bound O-acyl transferase) family protein | Chr1:23376061-23378178 REVERSE LENGTH=465 | 201606	1	0.000295727	0.000316383	0.000354546	0.000387176	0.000155717	0.000386253
d1104	d1104.a2	d1104.a2.a1	AT1G12640.1	| MBOAT (membrane bound O-acyl transferase) family protein | Chr1:4303586-4305666 REVERSE LENGTH=462 | 201606	1	0.000109659	0.000127375	0.000118949	0.000175361	5.22427e-05	0.000224285
d1105	d1105.a1	d1105.a1.a1	AT4G23630.1	| VIRB2-interacting protein 1 | Chr4:12318070-12319574 FORWARD LENGTH=275 | 201606	2	0.000421092	0.00042798	0.000570957	0.000589211	0.000438839	0.000527519
d1105	d1105.a2	d1105.a2.a1	AT5G41600.1	| VIRB2-interacting protein 3 | Chr5:16636230-16637472 FORWARD LENGTH=257 | 201606	1	8.44847e-05	0.000114489	0.000122189	0.00010508	0.000234787	0.000268793
d1106	d1106.a1	d1106.a1.a1	AT2G46280.1	| TGF-beta receptor interacting protein 1 | Chr2:19003656-19005393 REVERSE LENGTH=328 | 201606	2	0.00035305	0.000687747	0.000574438	0.00035678	0.000110379	0.000358036
d1107	d1107.a1	d1107.a1.a1	AT3G09200.1	| Ribosomal protein L10 family protein | Chr3:2823364-2825020 REVERSE LENGTH=320 | 201606	1	0.000746369	0.000490393	0.000367999	0.000196915	0.000226276	0.000151112
d1107	d1107.a2	d1107.a2.a1	AT3G11250.1	| Ribosomal protein L10 family protein | Chr3:3521453-3522826 FORWARD LENGTH=323 | 201606	1	0.000380922	0.00018219	0.000145833	0.000139347	0.000186812	8.55478e-05
d1108	d1108.a1	d1108.a1.a1	AT5G46110.1	| Glucose-6-phosphate/phosphate translocator-like protein | Chr5:18697606-18700212 FORWARD LENGTH=410 | 201606	4	0.000335397	0.000430589	0.000440403	0.000175646	8.83029e-05	0.000151639
d1109	d1109.a1	d1109.a1.a1	AT5G60620.1	| glycerol-3-phosphate acyltransferase 9 | Chr5:24367266-24369647 FORWARD LENGTH=376 | 201606	1	0.000269482	0.000313017	0.000313191	0.000406998	0.000353055	0.000202095
d1110	d1110.a1	d1110.a1.a1	AT3G01380.2	| sulfatase and phosphatidylinositolglycan class N domain-containing protein | Chr3:144288-149828 REVERSE LENGTH=1001 | 201606	1	0.000101224	0.000137173	0.000125485	7.19428e-05	0.000108504	0.00012422
d1111	d1111.a1	d1111.a1.a1	AT4G27520.1	| early nodulin-like protein 2 | Chr4:13750668-13751819 REVERSE LENGTH=349 | 201606	1	6.22136e-05	2.81028e-05	2.24947e-05	0.000644831	0.000587843	0.000613603
d1112	d1112.a1	d1112.a1.a1	AT1G77630.1	| Peptidoglycan-binding LysM domain-containing protein | Chr1:29173726-29175387 FORWARD LENGTH=423 | 201606	1	0.00011977	2.31865e-05	1.85595e-05	0.000276652	0.000285297	0.000571583
d1112	d1112.a2	d1112.a2.a1	AT1G21880.2	| lysm domain GPI-anchored protein 1 precursor | Chr1:7680689-7682526 FORWARD LENGTH=416 | 201606	1	1.73979e-05	2.35766e-05	3.77435e-05	0.000259668	0.000116039	0.000298903
d1113	d1113.a1	d1113.a1.a1	AT1G26110.1	| decapping 5 | Chr1:9024616-9027556 REVERSE LENGTH=611 | 201606	2	0.000177681	0.000288939	0.00033407	5.89318e-05	5.9254e-05	5.65302e-05
d1114	d1114.a1	d1114.a1.a1	AT3G26020.1	| Protein phosphatase 2A regulatory B subunit family protein | Chr3:9514363-9516585 FORWARD LENGTH=510 | 201606	8	0.000156103	0.000134618	0.000138541	0.00026476	0.000212966	0.000216721
d1114	d1114.a2	d1114.a2.a1	AT3G26030.1	| serine/threonine protein phosphatase 2A 55 kDa regulatory subunit B prime delta | Chr3:9517741-9519260 FORWARD LENGTH=477 | 201606	1	0.000182076	0.000102808	0.000131667	9.43589e-05	7.58998e-05	7.24108e-05
d1114	d1114.a3	d1114.a3.a1	AT3G09880.1	| Protein phosphatase 2A regulatory B subunit family protein | Chr3:3029902-3031931 FORWARD LENGTH=499 | 201606	1	0.000130536	5.89651e-05	0.000110129	9.01988e-05	7.25535e-05	6.92183e-05
d1115	d1115.a1	d1115.a1.a1	AT4G35630.1	| phosphoserine aminotransferase | Chr4:16904205-16905497 FORWARD LENGTH=430 | 201606	1	0.000185146	9.1236e-05	0.000200831	0.000314018	0.000252587	0.000257041
d1115	d1115.a2	d1115.a2.a1	AT2G17630.1	| Pyridoxal phosphate (PLP)-dependent transferases superfamily protein | Chr2:7666637-7667905 FORWARD LENGTH=422 | 201606	1	6.86021e-05	2.32414e-05	0.000130224	0.000213314	0.000142987	0.000163696
d1116	d1116.a1	d1116.a1.a1	AT4G35260.1	| isocitrate dehydrogenase 1 | Chr4:16774494-16776233 REVERSE LENGTH=367 | 201606	1	0.000374695	0.00048104	0.00044922	7.35845e-05	0	1.88229e-05
d1116	d1116.a2	d1116.a2.a1	AT2G17130.1	| isocitrate dehydrogenase subunit 2 | Chr2:7461062-7462466 REVERSE LENGTH=367 | 201606	2	0.000177487	0.000160347	0.000192523	2.45282e-05	0	1.88229e-05
d1117	d1117.a1	d1117.a1.a1	AT4G36130.1	| Ribosomal protein L2 family | Chr4:17097613-17098656 FORWARD LENGTH=258 | 201606	1	0.000392734	0.00045618	0.000395576	0.000314018	0.000280653	0.000240976
d1117	d1117.a2	d1117.a2.a1	AT2G18020.1	| Ribosomal protein L2 family | Chr2:7837151-7838160 FORWARD LENGTH=258 | 201606	1	0.000532996	0.00060824	0.000608578	0.000348909	0.000327428	0.000348077
d1118	d1118.a1	d1118.a1.a1	AT5G13420.1	| Aldolase-type TIM barrel family protein | Chr5:4302080-4304212 REVERSE LENGTH=438 | 201606	1	0.00016524	0.000179139	0.000197163	0.000226074	0.000165316	0.000236575
d1119	d1119.a1	d1119.a1.a1	AT3G58750.1	| citrate synthase 2 | Chr3:21724564-21727458 REVERSE LENGTH=514 | 201606	1	0.000253454	0.000152652	0.000152736	0.00015762	0.000140872	0.000120957
d1119	d1119.a2	d1119.a2.a1	AT3G58740.1	| citrate synthase 1 | Chr3:21721066-21723726 REVERSE LENGTH=480 | 201606	1	4.52345e-05	4.08661e-05	3.27111e-05	1.87538e-05	0	2.87833e-05
d1120	d1120.a1	d1120.a1.a1	AT5G52580.1	| RabGAP/TBC domain-containing protein | Chr5:21338052-21342848 FORWARD LENGTH=673 | 201606	2	0.000215082	0.000189454	0.000128317	9.36298e-05	5.37952e-05	4.10579e-05
d1121	d1121.a1	d1121.a1.a1	AT3G54290.1	| hemerythrin HHE cation-binding domain protein | Chr3:20104623-20105845 REVERSE LENGTH=350 | 201606	1	0	0.000168135	6.72913e-05	0.000360074	0.000448242	0.000434216
d1122	d1122.a1	d1122.a1.a1	AT2G07707.1	| Plant mitochondrial ATPase2C F0 complex2C subunit 8 protein | Chr2:3386292-3386768 FORWARD LENGTH=158 | 201606	2	0.000870335	0.000993202	0.000844691	0.000113947	0	8.74429e-05
d1123	d1123.a1	d1123.a1.a1	AT4G11260.1	| phosphatase-like protein | Chr4:6851515-6853719 REVERSE LENGTH=358 | 201606	1	0.000303248	0.000328755	0.000372796	2.51448e-05	6.74193e-05	0.000173664
d1123	d1123.a2	d1123.a2.a1	AT4G23570.1	| phosphatase-like protein | Chr4:12300015-12302493 FORWARD LENGTH=350 | 201606	2	8.27145e-05	2.80225e-05	0.000112152	2.57195e-05	3.44802e-05	3.94742e-05
d1124	d1124.a1	d1124.a1.a1	AT5G63420.1	| RNA-metabolising metallo-beta-lactamase family protein | Chr5:25400515-25405807 FORWARD LENGTH=911 | 201606	1	0.000143003	0.000129193	0.0001465	2.96438e-05	0	3.79143e-05
d1125	d1125.a1	d1125.a1.a1	AT3G14100.1	| RNA-binding (RRM/RBD/RNP motifs) family protein | Chr3:4673027-4675950 FORWARD LENGTH=427 | 201606	1	0.000237296	0.000390477	0.000330941	0	2.82624e-05	1.6178e-05
d1125	d1125.a2	d1125.a2.a1	AT1G54080.1	| oligouridylate-binding protein 1A | Chr1:20183923-20186824 REVERSE LENGTH=426 | 201606	2	0.000186884	0.000253255	0.000276431	0	2.83288e-05	1.62159e-05
d1126	d1126.a1	d1126.a1.a1	AT1G60780.1	| Clathrin adaptor complexes medium subunit family protein | Chr1:22369289-22371885 REVERSE LENGTH=428 | 201606	1	0.000236741	0.000183325	0.00027514	6.3097e-05	5.63928e-05	0.000145261
d1127	d1127.a1	d1127.a1.a1	AT3G50670.1	| U1 small nuclear ribonucleoprotein-70K | Chr3:18826476-18829492 REVERSE LENGTH=427 | 201606	1	0.000101698	0.000574231	0.000330941	0	0	0
d1128	d1128.a1	d1128.a1.a1	AT4G38690.1	| PLC-like phosphodiesterases superfamily protein | Chr4:18074743-18075699 REVERSE LENGTH=318 | 201606	1	2.27595e-05	6.16847e-05	4.93752e-05	0.000226461	0.000455399	0.000521358
d1129	d1129.a1	d1129.a1.a1	AT5G14250.1	| Proteasome component (PCI) domain protein | Chr5:4597970-4600561 FORWARD LENGTH=429 | 201606	1	0.000303672	0.000365795	0.000256199	0	0	1.61025e-05
d1130	d1130.a1	d1130.a1.a1	AT5G22830.1	| magnesium (Mg) transporter 10 | Chr5:7627676-7630633 FORWARD LENGTH=459 | 201606	2	0.00015768	0.000341886	0.00035918	0	0	1.50501e-05
d1131	d1131.a1	d1131.a1.a1	AT4G01320.1	| Peptidase family M48 family protein | Chr4:545905-549002 FORWARD LENGTH=424 | 201606	3	0.000119487	0.000161922	0.000166641	0.000106154	0.000256162	0.000162924
d1132	d1132.a1	d1132.a1.a1	AT2G46450.1	| cyclic nucleotide-gated channel 12 | Chr2:19065845-19068364 FORWARD LENGTH=649 | 201606	4	2.23036e-05	0	7.25792e-05	0.000166444	0.000167354	0.000180949
d1133	d1133.a1	d1133.a1.a1	AT4G01050.1	| thylakoid rhodanese-like protein | Chr4:455874-458175 FORWARD LENGTH=466 | 201606	2	0.000295092	0.000294657	0.00021901	0	0	0
d1134	d1134.a1	d1134.a1.a1	AT5G22050.1	| Protein kinase superfamily protein | Chr5:7301467-7303209 FORWARD LENGTH=299 | 201606	2	0	6.56045e-05	2.62564e-05	0.00060213	0.000242168	0.000369658
d1135	d1135.a1	d1135.a1.a1	AT2G38410.1	| ENTH/VHS/GAT family protein | Chr2:16086912-16090047 REVERSE LENGTH=671 | 201606	1	2.15723e-05	4.38504e-05	5.84997e-05	0.000160987	7.19408e-05	0.000185311
d1136	d1136.a1	d1136.a1.a1	AT1G30230.1	| translation elongation factor EF1B/ribosomal protein S6 family protein | Chr1:10639286-10640515 FORWARD LENGTH=231 | 201606	2	0.000438638	0.000467041	0.000441812	7.7938e-05	0	8.97141e-05
d1136	d1136.a2	d1136.a2.a1	AT5G19510.1	| Translation elongation factor EF1B/ribosomal protein S6 family protein | Chr5:6581854-6583137 REVERSE LENGTH=224 | 201606	1	0.000258483	0.000481636	0.000490666	0.000200934	0.000107751	6.16785e-05
d1136	d1136.a3	d1136.a3.a1	AT2G18110.1	| Translation elongation factor EF1B/ribosomal protein S6 family protein | Chr2:7872636-7873713 FORWARD LENGTH=231 | 201606	1	0.000281981	0.000339666	0.000237899	7.7938e-05	0	8.97141e-05
d1136	d1136.a4	d1136.a4.a1	AT5G12110.1	| elongation factor 1-beta 1 | Chr5:3914483-3915732 FORWARD LENGTH=228 | 201606	1	0.000190461	0.000387153	0.000309894	0.000157927	0.00010586	3.02982e-05
d1137	d1137.a1	d1137.a1.a1	AT1G62330.1	| O-fucosyltransferase family protein | Chr1:23046965-23050053 FORWARD LENGTH=652 | 201606	1	0.000210909	0.000120342	0.000192654	0	0	0
d1138	d1138.a1	d1138.a1.a1	AT1G33680.1	| KH domain-containing protein | Chr1:12204056-12208282 FORWARD LENGTH=763 | 201606	1	8.53705e-05	0.000179961	0.000174916	0	0	9.05372e-06
d1139	d1139.a1	d1139.a1.a1	AT5G21326.1	| Ca2+regulated serine-threonine protein kinase family protein | Chr5:7218081-7221743 FORWARD LENGTH=439 | 201606	1	0.000313241	0.000111707	0.000214596	2.05053e-05	5.49798e-05	4.72072e-05
d1140	d1140.a1	d1140.a1.a1	AT1G29940.1	| nuclear RNA polymerase A2 | Chr1:10479322-10486670 REVERSE LENGTH=1178 | 201606	1	7.37269e-05	8.32586e-05	0.000126623	0	0	0
d1141	d1141.a1	d1141.a1.a1	AT3G48560.1	| chlorsulfuron/imidazolinone resistant 1 | Chr3:18001530-18003542 REVERSE LENGTH=670 | 201606	1	0.000151232	0.000146386	0.000152326	1.34356e-05	0	3.09313e-05
d1142	d1142.a1	d1142.a1.a1	AT3G52240.1	| transcriptional regulator ATRX | Chr3:19372902-19375799 REVERSE LENGTH=680 | 201606	1	2.12868e-05	0	2.30902e-05	0.000185332	8.87358e-05	0.0001727
d1143	d1143.a1	d1143.a1.a1	AT5G12200.1	| pyrimidine 2 | Chr5:3941700-3944727 REVERSE LENGTH=531 | 201606	1	2.726e-05	5.54117e-05	2.95693e-05	0.000135621	0.00022727	0.000195141
d1144	d1144.a1	d1144.a1.a1	AT2G31740.1	| S-adenosyl-L-methionine-dependent methyltransferases superfamily protein | Chr2:13491053-13495009 REVERSE LENGTH=760 | 201606	1	0.000161892	9.03356e-05	0.000154947	0	0	0
d1145	d1145.a1	d1145.a1.a1	AT4G34220.1	| Leucine-rich repeat protein kinase family protein | Chr4:16381653-16384054 REVERSE LENGTH=757 | 201606	1	0	0	0	0.000154589	0.00015942	0.000136882
d1146	d1146.a1	d1146.a1.a1	AT1G11130.1	| Leucine-rich repeat protein kinase family protein | Chr1:3723135-3727178 FORWARD LENGTH=768 | 201606	2	9.42385e-06	0	2.04444e-05	0.000140654	0.000141423	0.000116932
d1147	d1147.a1	d1147.a1.a1	AT1G68830.1	| Serine/Threonine kinase domain protein | Chr1:25872654-25875473 REVERSE LENGTH=562 | 201606	1	0.00020605	0.000139614	0.000181599	0	0	0
d1148	d1148.a1	d1148.a1.a1	AT5G63910.1	| farnesylcysteine lyase | Chr5:25572053-25574077 REVERSE LENGTH=500 | 201606	1	0.000303976	9.80787e-05	0.000141312	0	0	2.76319e-05
d1149	d1149.a1	d1149.a1.a1	AT1G61010.1	| cleavage and polyadenylation specificity factor 73-I | Chr1:22474954-22477660 REVERSE LENGTH=693 | 201606	5	0.000114881	0.00015568	0.000147271	1.29897e-05	0	0
d1150	d1150.a1	d1150.a1.a1	AT3G12020.1	| P-loop containing nucleoside triphosphate hydrolases superfamily protein | Chr3:3827016-3834146 FORWARD LENGTH=965 | 201606	4	7.50002e-06	0	1.62708e-05	0.000102612	0.000100046	0.00010022
d1150	d1150.a2	d1150.a2.a1	AT1G21730.1	| P-loop containing nucleoside triphosphate hydrolases superfamily protein | Chr1:7630365-7636247 FORWARD LENGTH=890 | 201606	1	8.13205e-06	0	8.82096e-06	4.04577e-05	5.42385e-05	3.88089e-05
d1150	d1150.a3	d1150.a3.a1	AT5G06670.1	| P-loop containing nucleoside triphosphate hydrolases superfamily protein | Chr5:2048243-2055019 REVERSE LENGTH=986 | 201606	8	7.34028e-06	0	7.96212e-06	3.65186e-05	3.67182e-05	3.50304e-05
d1151	d1151.a1	d1151.a1.a1	AT2G39750.1	| S-adenosyl-L-methionine-dependent methyltransferases superfamily protein | Chr2:16578986-16582281 REVERSE LENGTH=694 | 201606	1	0.000135573	0.000113059	0.000169683	0	0	0
d1151	d1151.a2	d1151.a2.a1	AT1G77260.1	| S-adenosyl-L-methionine-dependent methyltransferases superfamily protein | Chr1:29023961-29026699 REVERSE LENGTH=655 | 201606	1	9.94468e-05	5.98954e-05	4.79429e-05	0	0	0
d1151	d1151.a3	d1151.a3.a1	AT5G06050.1	| Putative methyltransferase family protein | Chr5:1820196-1823572 FORWARD LENGTH=682 | 201606	1	4.24488e-05	5.75242e-05	3.45337e-05	0	0	0
d1152	d1152.a1	d1152.a1.a1	AT5G66210.1	| calcium-dependent protein kinase 28 | Chr5:26456681-26459434 REVERSE LENGTH=523 | 201606	2	0	0	0	0.000240967	2.30747e-05	0.000264168
d1153	d1153.a1	d1153.a1.a1	AT1G52780.1	| PII2C uridylyltransferase (DUF2921) | Chr1:19658846-19662025 FORWARD LENGTH=1059 | 201606	1	7.51773e-05	9.26144e-05	8.1546e-05	0	0	1.30462e-05
d1154	d1154.a1	d1154.a1.a1	AT1G54570.1	| Esterase/lipase/thioesterase family protein | Chr1:20380649-20384953 REVERSE LENGTH=704 | 201606	1	0.000226173	4.17949e-05	0.000100363	0	0	0
d1155	d1155.a1	d1155.a1.a1	AT2G04280.1	| calcium ion-binding protein | Chr2:1480277-1481983 REVERSE LENGTH=568 | 201606	1	0.000203874	8.63369e-05	0.00017968	0	0	0
d1156	d1156.a1	d1156.a1.a1	AT1G51630.1	| O-fucosyltransferase family protein | Chr1:19142141-19144082 REVERSE LENGTH=423 | 201606	1	0.00022243	0.000231865	0.000185595	0	0	0
d1157	d1157.a1	d1157.a1.a1	AT5G67630.1	| P-loop containing nucleoside triphosphate hydrolases superfamily protein | Chr5:26967535-26969306 REVERSE LENGTH=469 | 201606	1	0.000262341	0.000146386	0.000117174	3.83874e-05	0	0
d1158	d1158.a1	d1158.a1.a1	AT1G48370.1	| YELLOW STRIPE like 8 | Chr1:17874560-17877256 FORWARD LENGTH=724 | 201606	1	1.99932e-05	1.35468e-05	2.16869e-05	0.000111901	0.000133349	9.54142e-05
d1159	d1159.a1	d1159.a1.a1	AT3G26090.1	| REGULATOR OF G-PROTEIN SIGNALING 1 | Chr3:9532883-9535410 FORWARD LENGTH=459 | 201606	1	0	0	1.71038e-05	0.000176507	0.000157752	0.000240801
d1160	d1160.a1	d1160.a1.a1	AT3G20250.1	| pumilio 5 | Chr3:7059098-7062660 REVERSE LENGTH=913 | 201606	3	7.13447e-05	0.000107425	0.000103185	0	0	0
d1160	d1160.a2	d1160.a2.a1	AT4G25880.1	| pumilio 6 | Chr4:13155518-13159078 FORWARD LENGTH=861 | 201606	5	0.000109277	0.000125304	5.47084e-05	0	0	0
d1160	d1160.a3	d1160.a3.a1	AT2G29200.1	| pumilio 1 | Chr2:12549483-12553185 REVERSE LENGTH=968 | 201606	2	3.73839e-05	5.06605e-05	2.43305e-05	0	0	0
d1161	d1161.a1	d1161.a1.a1	AT4G29380.1	| protein kinase family protein / WD-40 repeat family protein | Chr4:14458822-14464692 FORWARD LENGTH=1494 | 201606	2	5.32883e-05	4.59539e-05	6.30575e-05	0	0	0
d1162	d1162.a1	d1162.a1.a1	AT4G37370.1	| cytochrome P4502C family 812C subfamily D2C polypeptide 8 | Chr4:17569971-17571678 REVERSE LENGTH=497 | 201606	1	0.000145624	7.89366e-05	0.000126369	3.62247e-05	2.42818e-05	6.94969e-05
d1163	d1163.a1	d1163.a1.a1	AT5G38340.1	| Disease resistance protein (TIR-NBS-LRR class) family | Chr5:15320507-15324061 FORWARD LENGTH=1059 | 201606	2	0.000102514	0	7.41327e-06	3.40013e-05	0	5.87081e-05
d1164	d1164.a1	d1164.a1.a1	AT4G21990.1	| APS reductase 3 | Chr4:11657284-11658973 REVERSE LENGTH=458 | 201606	1	9.48147e-05	8.56582e-05	0.000308541	0	0	1.50829e-05
d1164	d1164.a2	d1164.a2.a1	AT1G62180.1	| 5adenylylphosphosulfate reductase 2 | Chr1:22975794-22977465 REVERSE LENGTH=454 | 201606	2	4.7825e-05	0	5.18766e-05	0	0	0
d1165	d1165.a1	d1165.a1.a1	AT1G12280.1	| LRR and NB-ARC domains-containing disease resistance protein | Chr1:4174875-4177559 REVERSE LENGTH=894 | 201606	2	0	0	0	0.00012083	1.3499e-05	0.000115906
d1166	d1166.a1	d1166.a1.a1	AT5G37530.1	| NAD(P)-binding Rossmann-fold superfamily protein | Chr5:14906505-14909020 FORWARD LENGTH=457 | 201606	2	0.000221718	0.000128769	0.000137429	0	0	0
d1167	d1167.a1	d1167.a1.a1	AT2G15860.1	| BAT2 domain protein | Chr2:6905712-6909282 REVERSE LENGTH=512 | 201606	1	0.000141358	0.000153248	7.66665e-05	3.51634e-05	2.35704e-05	2.69843e-05
d1168	d1168.a1	d1168.a1.a1	AT1G80680.1	| SUPPRESSOR OF AUXIN RESISTANCE 3 | Chr1:30324219-30328489 FORWARD LENGTH=1046 | 201606	1	7.61116e-05	6.56358e-05	6.00432e-05	8.60597e-06	0	0
d1169	d1169.a1	d1169.a1.a1	AT5G35910.1	| Polynucleotidyl transferase2C ribonuclease H fold protein with HRDC domain-containing protein | Chr5:14029871-14035405 REVERSE LENGTH=870 | 201606	1	0.000133104	4.50937e-05	6.31662e-05	0	0	0
d1170	d1170.a1	d1170.a1.a1	AT4G11270.1	| Transducin/WD40 repeat-like superfamily protein | Chr4:6854461-6859490 FORWARD LENGTH=1446 | 201606	2	6.00624e-05	4.06966e-05	4.34338e-05	0	0	0
d1171	d1171.a1	d1171.a1.a1	AT2G47390.1	| Prolyl oligopeptidase family protein | Chr2:19442278-19446253 REVERSE LENGTH=961 | 201606	1	0	0	0	0.000103039	1.25578e-05	0.000100637
d1172	d1172.a1	d1172.a1.a1	AT1G79620.1	| Leucine-rich repeat protein kinase family protein | Chr1:29957633-29962174 REVERSE LENGTH=971 | 201606	2	0	0	0	8.34362e-05	2.4857e-05	9.96002e-05
d1172	d1172.a2	d1172.a2.a1	AT5G49760.1	| Leucine-rich repeat protein kinase family protein | Chr5:20216679-20221052 FORWARD LENGTH=953 | 201606	1	0	0	8.23783e-06	9.44579e-05	2.53265e-05	6.52381e-05
d1173	d1173.a1	d1173.a1.a1	AT5G15980.1	| Pentatricopeptide repeat (PPR) superfamily protein | Chr5:5213290-5215296 FORWARD LENGTH=668 | 201606	1	9.75115e-05	1.46824e-05	0.000176287	0	0	0
d1174	d1174.a1	d1174.a1.a1	AT5G08580.1	| Calcium-binding EF hand family protein | Chr5:2780976-2782961 REVERSE LENGTH=391 | 201606	2	0.000203613	0.000100336	0.000180706	0	0	0
d1175	d1175.a1	d1175.a1.a1	AT1G60490.1	| vacuolar protein sorting 34 | Chr1:22285792-22290190 REVERSE LENGTH=814 | 201606	1	0.000106696	7.22939e-05	5.78672e-05	0	0	0
d1176	d1176.a1	d1176.a1.a1	AT5G11700.2	| ephrin type-B receptor | Chr5:3762961-3771123 REVERSE LENGTH=1453 | 201606	1	3.98487e-05	6.75008e-05	3.24184e-05	0	0	0
d1177	d1177.a1	d1177.a1.a1	AT3G22380.1	| time for coffee | Chr3:7913181-7918879 FORWARD LENGTH=1550 | 201606	2	3.26856e-05	3.79659e-05	5.06494e-05	0	0	0
d1178	d1178.a1	d1178.a1.a1	AT4G35850.1	| Pentatricopeptide repeat (PPR) superfamily protein | Chr4:16983638-16986681 FORWARD LENGTH=444 | 201606	1	0.000114105	0.000198808	0.000123772	0	0	0
d1179	d1179.a1	d1179.a1.a1	AT3G54980.1	| Pentatricopeptide repeat (PPR) superfamily protein | Chr3:20370293-20372848 FORWARD LENGTH=851 | 201606	2	8.50472e-05	4.61004e-05	7.38017e-05	0	0	0
d1179	d1179.a2	d1179.a2.a1	AT2G39230.1	| LATERAL ORGAN JUNCTION | Chr2:16381647-16384250 FORWARD LENGTH=867 | 201606	1	2.50433e-05	0	1.81099e-05	0	0	0
d1180	d1180.a1	d1180.a1.a1	AT3G53420.1	| plasma membrane intrinsic protein 2A | Chr3:19803906-19805454 REVERSE LENGTH=287 | 201606	2	0.00035305	0.000512606	0.000437667	0.00156826	0.00180811	0.00144418
d1180	d1180.a2	d1180.a2.a1	AT2G37170.1	| plasma membrane intrinsic protein 2 | Chr2:15613624-15614791 REVERSE LENGTH=285 | 201606	1	0.000101579	6.88272e-05	8.26385e-05	0.000442196	0.000677505	0.000290863
d1181	d1181.a1	d1181.a1.a1	AT3G57220.1	| Glycosyl transferase family 4 protein | Chr3:21174516-21176904 FORWARD LENGTH=426 | 201606	1	0.0003228	0.00050651	0.000313289	0.000232442	0.000368274	0.000340535
d1181	d1181.a2	d1181.a2.a1	AT2G41490.1	| UDP-glcnac-adolichol phosphate glcnac-1-p-transferase | Chr2:17301762-17304030 FORWARD LENGTH=431 | 201606	1	0.000134339	0.000250317	0.00018215	8.35438e-05	0.000168001	0.00014425
d1182	d1182.a1	d1182.a1.a1	AT1G65240.1	| Eukaryotic aspartyl protease family protein | Chr1:24230963-24233349 REVERSE LENGTH=475 | 201606	1	0.000182843	0.000206481	0.000148749	0.000473781	0.000457316	0.000349035
d1183	d1183.a1	d1183.a1.a1	AT5G33320.1	| Glucose-6-phosphate/phosphate translocator-like protein | Chr5:12588950-12591408 FORWARD LENGTH=408 | 201606	1	0.000603127	0.000384622	0.00042332	0.00019857	0.000147893	0.000135451
d1184	d1184.a1	d1184.a1.a1	AT3G16240.1	| delta tonoplast integral protein | Chr3:5505534-5506788 FORWARD LENGTH=250 | 201606	1	0.00141855	0.000431546	0.000408234	0.000216044	0.000241361	0.000193424
d1185	d1185.a1	d1185.a1.a1	AT1G10950.1	| transmembrane nine 1 | Chr1:3659322-3663622 FORWARD LENGTH=589 | 201606	1	0.000258044	0.000266428	0.000213261	0.000183399	0.000143423	0.000117283
d1186	d1186.a1	d1186.a1.a1	AT4G13510.1	| ammonium transporter 13B1 | Chr4:7858220-7859725 FORWARD LENGTH=501 | 201606	1	8.66769e-05	3.91532e-05	6.26799e-05	0.000467161	0.000289055	0.000386075
d1187	d1187.a1	d1187.a1.a1	AT4G22670.1	| HSP70-interacting protein 1 | Chr4:11918236-11920671 FORWARD LENGTH=441 | 201606	1	0.000164116	0.000355841	0.000249227	0.000204123	0.000218922	0.000187972
d1188	d1188.a1	d1188.a1.a1	AT1G07890.1	| ascorbate peroxidase 1 | Chr1:2438005-2439435 FORWARD LENGTH=250 | 201606	8	0.000318451	0.000196157	0.000345429	0.000504103	0.000386178	0.000386847
d1189	d1189.a1	d1189.a1.a1	AT4G36195.1	| Serine carboxypeptidase S28 family protein | Chr4:17127202-17129787 FORWARD LENGTH=488 | 201606	3	8.89859e-05	0.000261275	0.000193049	0.000184464	0.000123648	0.000226491
d1190	d1190.a1	d1190.a1.a1	AT4G31700.1	| ribosomal protein S6 | Chr4:15346306-15347714 REVERSE LENGTH=250 | 201606	1	0.000318451	0.000235389	0.000502442	0.000432088	0.000241361	0.000331583
d1190	d1190.a2	d1190.a2.a1	AT5G10360.1	| Ribosomal protein S6e | Chr5:3258734-3260142 REVERSE LENGTH=249 | 201606	1	0.00031973	0.000157556	0.000472931	0.000433824	0.000193864	0.000277429
d1191	d1191.a1	d1191.a1.a1	AT1G62430.1	| CDP-diacylglycerol synthase 1 | Chr1:23106274-23108923 REVERSE LENGTH=421 | 201606	1	0.000257869	0.000256263	0.000242419	0.000149674	5.73305e-05	0.000196902
d1191	d1191.a2	d1191.a2.a1	AT4G22340.1	| cytidinediphosphate diacylglycerol synthase 2 | Chr4:11800150-11802549 REVERSE LENGTH=423 | 201606	2	0.00010266	6.95594e-05	3.71189e-05	4.25619e-05	2.85297e-05	3.26619e-05
d1192	d1192.a1	d1192.a1.a1	AT2G07741.1	| ATPase2C F0 complex2C subunit A protein | Chr2:3502319-3503476 FORWARD LENGTH=385 | 201606	2	0.000338378	0.000382125	0.000489391	0	0	0
d1193	d1193.a1	d1193.a1.a1	AT4G26110.1	| nucleosome assembly protein13B1 | Chr4:13232712-13235502 FORWARD LENGTH=372 | 201606	2	0.000155646	0.000369113	0.000253247	0.000120992	0.000162205	0.000259978
d1193	d1193.a2	d1193.a2.a1	AT2G19480.1	| nucleosome assembly protein 13B2 | Chr2:8438601-8441040 FORWARD LENGTH=379 | 201606	3	0.000171867	0.000207026	0.000124285	0.000285019	0.000222893	0.000164042
d1193	d1193.a3	d1193.a3.a1	AT5G56950.1	| nucleosome assembly protein 13B3 | Chr5:23032618-23035299 FORWARD LENGTH=374 | 201606	1	1.93517e-05	2.62242e-05	2.09911e-05	2.40691e-05	6.45351e-05	7.38822e-05
d1194	d1194.a1	d1194.a1.a1	AT2G32080.1	| purin-rich alpha 1 | Chr2:13642716-13644036 REVERSE LENGTH=296 | 201606	2	0.000268962	0.000331347	0.00042436	0.000121646	8.1541e-05	0.00021004
d1195	d1195.a1	d1195.a1.a1	AT1G09330.1	| golgi apparatus membrane protein-like protein ECHIDNA protein | Chr1:3013003-3014903 REVERSE LENGTH=186 | 201606	1	0.000466937	0.000949149	0.000590909	4.8397e-05	0.000259528	0.000148559
d1196	d1196.a1	d1196.a1.a1	AT1G30440.1	| Phototropic-responsive NPH3 family protein | Chr1:10759475-10762199 FORWARD LENGTH=665 | 201606	1	2.1767e-05	1.47487e-05	8.26385e-05	0.000148903	0.00021777	0.000207759
d1197	d1197.a1	d1197.a1.a1	AT4G34350.1	| 4-hydroxy-3-methylbut-2-enyl diphosphate reductase | Chr4:16428681-16431038 REVERSE LENGTH=466 | 201606	1	0.000170843	0.000441986	0.00021901	7.7269e-05	0	4.4472e-05
d1198	d1198.a1	d1198.a1.a1	AT5G56590.1	| O-Glycosyl hydrolases family 17 protein | Chr5:22907521-22909436 FORWARD LENGTH=506 | 201606	1	1.43034e-05	3.87663e-05	3.10303e-05	0.000284643	0.000238499	0.000259391
d1199	d1199.a1	d1199.a1.a1	AT1G13090.2	| cytochrome P4502C family 712C subfamily B2C polypeptide 28 | Chr1:4461846-4463400 FORWARD LENGTH=490 | 201606	1	0.000177245	0.000140112	0.000144196	7.34844e-05	0.000221658	0.000112783
d1199	d1199.a2	d1199.a2.a1	AT5G25130.1	| cytochrome P4502C family 712C subfamily B2C polypeptide 12 | Chr5:8668521-8670104 FORWARD LENGTH=496 | 201606	1	0.000175101	0.000118644	7.91397e-05	0.000127042	0.000121654	4.17822e-05
d1199	d1199.a3	d1199.a3.a1	AT5G25140.1	| cytochrome P4502C family 712C subfamily B2C polypeptide 13 | Chr5:8672989-8674557 FORWARD LENGTH=496 | 201606	1	8.75506e-05	1.97739e-05	3.16559e-05	1.81489e-05	7.29923e-05	1.39274e-05
d1200	d1200.a1	d1200.a1.a1	AT5G55230.1	| microtubule-associated proteins 65-1 | Chr5:22402716-22405182 FORWARD LENGTH=587 | 201606	3	0.000123297	8.35423e-05	6.6871e-05	0.000153353	0.000123353	0.00014122
d1201	d1201.a1	d1201.a1.a1	AT5G58090.1	| O-Glycosyl hydrolases family 17 protein | Chr5:23505556-23507193 REVERSE LENGTH=477 | 201606	1	3.0346e-05	0	3.29168e-05	0.000301948	0.000177099	0.000304125
d1202	d1202.a1	d1202.a1.a1	AT1G30450.1	| cation-chloride co-transporter 1 | Chr1:10762905-10769061 FORWARD LENGTH=975 | 201606	3	5.19617e-05	6.03561e-05	8.85715e-05	4.61633e-05	7.4265e-05	8.50214e-05
d1203	d1203.a1	d1203.a1.a1	AT5G41800.1	| Transmembrane amino acid transporter family protein | Chr5:16733842-16735888 FORWARD LENGTH=452 | 201606	1	6.40489e-05	0	5.21061e-05	0.000338565	0.000160196	0.000244531
d1204	d1204.a1	d1204.a1.a1	AT3G52200.1	| Dihydrolipoamide acetyltransferase2C long form protein | Chr3:19360317-19366091 FORWARD LENGTH=637 | 201606	2	0.000204514	0.000123176	0.000172542	2.82632e-05	0	3.25337e-05
d1205	d1205.a1	d1205.a1.a1	AT5G05780.1	| RP non-ATPase subunit 8A | Chr5:1735862-1738176 FORWARD LENGTH=308 | 201606	1	0.000187988	0.000318437	0.000356848	0.000146134	7.8364e-05	0.000134571
d1206	d1206.a1	d1206.a1.a1	AT5G22120.1	| coiled-coil protein | Chr5:7334612-7336755 REVERSE LENGTH=383 | 201606	1	0.00024566	0.00025608	0.000245973	7.05105e-05	0	0.000126256
d1207	d1207.a1	d1207.a1.a1	AT3G51430.1	| Calcium-dependent phosphotriesterase superfamily protein | Chr3:19086548-19087909 FORWARD LENGTH=371 | 201606	2	0.000195081	0.000237927	0.000126965	9.70549e-05	0.000292756	0.000111719
d1208	d1208.a1	d1208.a1.a1	AT3G45970.1	| expansin-like A1 | Chr3:16896238-16897189 FORWARD LENGTH=265 | 201606	2	0.000218491	0.000666195	0.000355501	0	4.55399e-05	0.000104272
d1208	d1208.a2	d1208.a2.a1	AT4G38400.1	| expansin-like A2 | Chr4:17978675-17979665 REVERSE LENGTH=265 | 201606	1	2.73114e-05	0.000148043	0.0001185	0	0	0
d1209	d1209.a1	d1209.a1.a1	AT2G28120.1	| Major facilitator superfamily protein | Chr2:11985934-11987667 FORWARD LENGTH=577 | 201606	1	0	0	0	0.000234017	0.000230067	0.000203528
d1210	d1210.a1	d1210.a1.a1	AT2G41800.1	| imidazolonepropionase (Protein of unknown function2C DUF642) | Chr2:17436671-17438005 REVERSE LENGTH=370 | 201606	1	0.000508583	0.000159047	0.000169744	7.29879e-05	0	0
d1211	d1211.a1	d1211.a1.a1	AT1G69220.1	| Protein kinase superfamily protein | Chr1:26020298-26026119 REVERSE LENGTH=836 | 201606	1	1.73146e-05	0	1.87815e-05	0.000139981	0.000173226	0.000107421
d1212	d1212.a1	d1212.a1.a1	AT2G39260.1	| regulator of nonsense transcripts UPF2 | Chr2:16392288-16399588 REVERSE LENGTH=1181 | 201606	1	7.96679e-05	6.64377e-05	9.30645e-05	1.52444e-05	1.02185e-05	2.33971e-05
d1213	d1213.a1	d1213.a1.a1	AT4G19006.1	| Proteasome component (PCI) domain protein | Chr4:10409349-10411347 REVERSE LENGTH=386 | 201606	2	0.000281251	0.000177863	0.000284739	4.66417e-05	3.12644e-05	3.57927e-05
d1213	d1213.a2	d1213.a2.a1	AT5G45620.1	| Proteasome component (PCI) domain protein | Chr5:18501590-18503868 FORWARD LENGTH=386 | 201606	1	0.00016875	0.000177863	0.000203385	4.66417e-05	0	3.57927e-05
d1214	d1214.a1	d1214.a1.a1	AT4G34660.1	| SH3 domain-containing protein | Chr4:16545595-16548294 REVERSE LENGTH=368 | 201606	2	9.83359e-05	0.000159911	0.000192	0.000122308	0.000163968	0.000206489
d1215	d1215.a1	d1215.a1.a1	AT1G29980.1	| choice-of-anchor C domain protein2C putative (Protein of unknown function2C DUF642) | Chr1:10503411-10505994 REVERSE LENGTH=407 | 201606	2	0	0	1.92891e-05	0.000287528	0.00047442	0.000169729
d1215	d1215.a2	d1215.a2.a1	AT2G34510.1	| choice-of-anchor C domain protein2C putative (Protein of unknown function2C DUF642) | Chr2:14544114-14546732 REVERSE LENGTH=401 | 201606	1	0	0	0	8.97939e-05	0.00018057	3.44538e-05
d1216	d1216.a1	d1216.a1.a1	AT1G73200.1	| testis-expressed sequence 2-like protein (DUF2404) | Chr1:27523454-27526573 REVERSE LENGTH=779 | 201606	1	0.000111489	5.03613e-05	7.0545e-05	9.24451e-05	1.54917e-05	7.09421e-05
d1217	d1217.a1	d1217.a1.a1	AT3G19130.1	| RNA-binding protein 47B | Chr3:6611398-6613823 REVERSE LENGTH=435 | 201606	1	9.98279e-05	0.000360749	0.000306807	0	2.77427e-05	0
d1217	d1217.a2	d1217.a2.a1	AT1G49600.1	| RNA-binding protein 47A | Chr1:18357236-18360150 REVERSE LENGTH=445 | 201606	3	4.87923e-05	0.000132241	8.82096e-05	0	2.71192e-05	0
d1218	d1218.a1	d1218.a1.a1	AT4G30440.1	| UDP-D-glucuronate 4-epimerase 1 | Chr4:14881976-14883265 REVERSE LENGTH=429 | 201606	1	0.000303672	0.000251484	0.000201299	0	0	0
d1218	d1218.a2	d1218.a2.a1	AT3G23820.1	| UDP-D-glucuronate 4-epimerase 6 | Chr3:8603645-8605027 FORWARD LENGTH=460 | 201606	1	0.000173071	0.000213215	8.53332e-05	0	0	0
d1218	d1218.a3	d1218.a3.a1	AT4G12250.1	| UDP-D-glucuronate 4-epimerase 5 | Chr4:7289538-7290848 REVERSE LENGTH=436 | 201606	1	3.31996e-05	6.74853e-05	5.40183e-05	0	0	0
d1219	d1219.a1	d1219.a1.a1	AT5G55660.1	| DEK domain-containing chromatin associated protein | Chr5:22539375-22543142 FORWARD LENGTH=778 | 201606	1	0.000111633	0.000176491	0.000131181	1.15705e-05	0	0
d1220	d1220.a1	d1220.a1.a1	AT3G27570.2	| Sucrase/ferredoxin-like family protein | Chr3:10214276-10216564 REVERSE LENGTH=340 | 201606	1	0.000319302	0.00034616	0.000277082	0	0	0
d1220	d1220.a2	d1220.a2.a1	AT4G26620.1	| Sucrase/ferredoxin-like family protein | Chr4:13427599-13429877 REVERSE LENGTH=443 | 201606	1	0.000212388	0.000265676	0.00023038	0	0	1.55937e-05
d1221	d1221.a1	d1221.a1.a1	AT5G10200.1	| ARM-repeat/Tetratricopeptide repeat (TPR)-like protein | Chr5:3202378-3204367 FORWARD LENGTH=631 | 201606	3	0	1.55434e-05	0	0.000156926	0.000114752	0.000218954
d1222	d1222.a1	d1222.a1.a1	AT1G77210.1	| sugar transporter 14 | Chr1:29009036-29010980 REVERSE LENGTH=504 | 201606	2	4.30805e-05	1.94601e-05	3.11534e-05	0.000160747	0.000215501	0.000191889
d1223	d1223.a1	d1223.a1.a1	AT1G71040.1	| Cupredoxin superfamily protein | Chr1:26797201-26800224 REVERSE LENGTH=581 | 201606	1	0.000174398	0.000118167	0.000148635	4.64811e-05	0	3.56695e-05
d1224	d1224.a1	d1224.a1.a1	AT4G05410.1	| Transducin/WD40 repeat-like superfamily protein | Chr4:2743229-2745521 REVERSE LENGTH=504 | 201606	1	0.000186682	0.00013622	0.000280381	0	0	0
d1225	d1225.a1	d1225.a1.a1	AT1G48760.1	| delta-adaptin | Chr1:18036652-18039261 REVERSE LENGTH=869 | 201606	3	9.99427e-05	9.02911e-05	9.03412e-05	3.10765e-05	0	3.17974e-05
d1226	d1226.a1	d1226.a1.a1	AT3G29160.1	| SNF1 kinase homolog 11 | Chr3:11128893-11131510 REVERSE LENGTH=512 | 201606	3	0.000169629	0.000172404	0.000153333	5.27452e-05	0	4.04765e-05
d1226	d1226.a2	d1226.a2.a1	AT3G01090.1	| SNF1 kinase homolog 10 | Chr3:31437-33977 REVERSE LENGTH=512 | 201606	3	0.000113086	9.578e-05	0.000122666	1.75817e-05	0	4.04765e-05
d1227	d1227.a1	d1227.a1.a1	AT1G62380.1	| ACC oxidase 2 | Chr1:23082340-23084068 FORWARD LENGTH=320 | 201606	1	0.000316642	0.000337145	0.000245333	2.81307e-05	3.77127e-05	0
d1228	d1228.a1	d1228.a1.a1	AT2G35100.1	| Exostosin family protein | Chr2:14793993-14795564 REVERSE LENGTH=447 | 201606	1	0.000226678	0.000219415	0.000228319	0	0	0
d1229	d1229.a1	d1229.a1.a1	AT3G47630.1	| translocator assembly/maintenance protein | Chr3:17563254-17565031 REVERSE LENGTH=320 | 201606	4	0.000203555	0.000398445	0.000343466	0	0	0
d1230	d1230.a1	d1230.a1.a1	AT3G04600.1	| Nucleotidylyl transferase superfamily protein | Chr3:1243152-1245958 FORWARD LENGTH=402 | 201606	3	0.000378079	0.000121988	0.00019529	0	0	0
d1231	d1231.a1	d1231.a1.a1	AT5G38660.1	| acclimation of photosynthesis to environment | Chr5:15473285-15475497 REVERSE LENGTH=286 | 201606	1	0.000303672	0.000342932	0.000384298	0	0	0
d1232	d1232.a1	d1232.a1.a1	AT4G32760.1	| ENTH/VHS/GAT family protein | Chr4:15799376-15803832 FORWARD LENGTH=675 | 201606	2	3.21668e-05	1.45302e-05	1.16306e-05	0.000160033	7.15144e-05	0.000143277
d1233	d1233.a1	d1233.a1.a1	AT1G04910.1	| O-fucosyltransferase family protein | Chr1:1388101-1391074 REVERSE LENGTH=519 | 201606	1	0.000139451	0.000188976	0.000226898	0	0	0
d1234	d1234.a1	d1234.a1.a1	AT1G22620.1	| Phosphoinositide phosphatase family protein | Chr1:7997889-8002787 REVERSE LENGTH=912 | 201606	1	0.000103166	3.22627e-05	5.1649e-05	9.87044e-06	2.6465e-05	7.57455e-05
d1234	d1234.a2	d1234.a2.a1	AT3G43220.1	| Phosphoinositide phosphatase family protein | Chr3:15197123-15202653 REVERSE LENGTH=818 | 201606	3	2.65435e-05	0	1.91948e-05	2.20094e-05	0	8.44497e-06
d1235	d1235.a1	d1235.a1.a1	AT1G77140.1	| vacuolar protein sorting 45 | Chr1:28984163-28987681 FORWARD LENGTH=569 | 201606	1	0.000127197	0.000189607	0.00015177	0	2.12092e-05	2.42812e-05
d1236	d1236.a1	d1236.a1.a1	AT2G43980.1	| inositol 12C32C4-trisphosphate 5/6-kinase 4 | Chr2:18208437-18211604 REVERSE LENGTH=488 | 201606	1	0.000207634	0.000180883	0.000160874	0	0	2.83114e-05
d1237	d1237.a1	d1237.a1.a1	AT1G72560.1	| ARM repeat superfamily protein | Chr1:27325026-27329467 REVERSE LENGTH=988 | 201606	7	0.000102556	8.93429e-05	8.74061e-05	0	0	0
d1238	d1238.a1	d1238.a1.a1	AT4G36760.1	| aminopeptidase P1 | Chr4:17326688-17329979 FORWARD LENGTH=645 | 201606	3	2.24419e-05	0	3.65147e-05	9.76944e-05	7.48407e-05	0.000192781
d1239	d1239.a1	d1239.a1.a1	AT5G66620.1	| DA1-related protein 6 | Chr5:26588585-26592006 FORWARD LENGTH=644 | 201606	3	0	0	0	0.000153758	0.000187392	0.000139447
d1240	d1240.a1	d1240.a1.a1	AT1G55900.1	| Haloacid dehalogenase-like hydrolase (HAD) superfamily protein | Chr1:20903163-20905420 FORWARD LENGTH=376 | 201606	2	0.000230985	0.000234763	0.000250553	0	0	0
d1241	d1241.a1	d1241.a1.a1	AT2G03820.1	| nonsense-mediated mRNA decay NMD3 family protein | Chr2:1165149-1166699 REVERSE LENGTH=516 | 201606	1	0.000154288	0.000171067	0.000152144	1.74454e-05	0	4.01627e-05
d1242	d1242.a1	d1242.a1.a1	AT2G20300.1	| Protein kinase superfamily protein | Chr2:8756475-8759845 REVERSE LENGTH=744 | 201606	1	0	0	0	0.000133092	0.000129764	0.000139274
d1243	d1243.a1	d1243.a1.a1	AT3G04470.1	| Ankyrin repeat family protein | Chr3:1189841-1191853 REVERSE LENGTH=640 | 201606	1	0	1.53248e-05	4.90666e-05	4.21961e-05	0.000131994	0.000205081
d1243	d1243.a2	d1243.a2.a1	AT1G04780.1	| Ankyrin repeat family protein | Chr1:1340891-1342965 REVERSE LENGTH=664 | 201606	1	4.35995e-05	2.95418e-05	3.54698e-05	6.77849e-05	0.000181748	0.000135247
d1244	d1244.a1	d1244.a1.a1	AT4G12070.1	| hypothetical protein | Chr4:7231941-7234272 FORWARD LENGTH=483 | 201606	1	1.49845e-05	2.03061e-05	4.87618e-05	0.000167736	0.000174899	0.000185929
d1245	d1245.a1	d1245.a1.a1	AT5G36210.1	| alpha/beta-Hydrolases superfamily protein | Chr5:14248202-14253272 REVERSE LENGTH=730 | 201606	1	3.96576e-05	0	0	0.000197301	3.30632e-05	0.000113556
d1246	d1246.a1	d1246.a1.a1	AT4G01690.1	| Flavin containing amine oxidoreductase family | Chr4:729929-732309 FORWARD LENGTH=537 | 201606	1	0.00017521	0.000164378	0.000160814	0	0	0
d1247	d1247.a1	d1247.a1.a1	AT5G14520.1	| pescadillo-like protein | Chr5:4680789-4684330 REVERSE LENGTH=590 | 201606	1	0.000147204	9.9741e-05	0.000199593	0	0	0
d1248	d1248.a1	d1248.a1.a1	AT5G27470.1	| seryl-tRNA synthetase / serine-tRNA ligase | Chr5:9695087-9697154 FORWARD LENGTH=451 | 201606	1	9.62863e-05	0.000108735	8.70361e-05	9.97987e-05	0.000160551	9.19023e-05
d1249	d1249.a1	d1249.a1.a1	AT5G44790.1	| copper-exporting ATPase / responsive-to-antagonist 1 / copper-transporting ATPase (RAN1) | Chr5:18075846-18079817 REVERSE LENGTH=1001 | 201606	1	5.78423e-05	6.85865e-05	0.000101957	0	4.8224e-05	6.90109e-06
d1250	d1250.a1	d1250.a1.a1	AT3G47700.1	| RINT-1 / TIP-1 family | Chr3:17583773-17586578 REVERSE LENGTH=795 | 201606	1	9.1038e-05	7.40217e-05	4.93752e-05	4.52923e-05	6.07198e-05	2.60679e-05
d1251	d1251.a1	d1251.a1.a1	AT1G29820.1	| Magnesium transporter CorA-like family protein | Chr1:10438219-10440625 FORWARD LENGTH=540 | 201606	2	0	0	1.45382e-05	0.000150031	0.000156438	0.000179096
d1252	d1252.a1	d1252.a1.a1	AT3G25620.1	| ABC-2 type transporter family protein | Chr3:9317513-9319505 REVERSE LENGTH=467 | 201606	2	0	0	1.68108e-05	9.63794e-05	0.000129208	0.000295845
d1253	d1253.a1	d1253.a1.a1	AT4G24220.1	| NAD(P)-binding Rossmann-fold superfamily protein | Chr4:12565219-12566474 FORWARD LENGTH=388 | 201606	2	5.59602e-05	0	0	0.000255207	6.22065e-05	0.000249257
d1254	d1254.a1	d1254.a1.a1	AT1G80870.1	| Protein kinase superfamily protein | Chr1:30392133-30394211 FORWARD LENGTH=692 | 201606	1	1.04588e-05	0	0	0.000117076	3.48788e-05	0.00018967
d1255	d1255.a1	d1255.a1.a1	AT3G01060.1	| lysine-tRNA ligase | Chr3:16831-18782 REVERSE LENGTH=455 | 201606	2	0.000222693	0.000107779	0.000189796	0	0	0
d1256	d1256.a1	d1256.a1.a1	AT4G35600.1	| Protein kinase superfamily protein | Chr4:16896448-16898714 FORWARD LENGTH=419 | 201606	2	0	0	0	0.000150389	0.000230416	0.000247303
d1257	d1257.a1	d1257.a1.a1	AT2G05120.2	| Nucleoporin2C Nup133/Nup155-like protein | Chr2:1842069-1846858 REVERSE LENGTH=1220 | 201606	1	7.71211e-05	6.43139e-05	5.14797e-05	0	0	0
d1257	d1257.a2	d1257.a2.a1	AT2G05120.1	| Nucleoporin2C Nup133/Nup155-like protein | Chr2:1842069-1845707 REVERSE LENGTH=975 | 201606	1	5.93848e-05	0.000100594	8.85715e-05	0	0	0
d1258	d1258.a1	d1258.a1.a1	AT3G26560.1	| ATP-dependent RNA helicase | Chr3:9750122-9753719 REVERSE LENGTH=1168 | 201606	1	7.43581e-05	3.35886e-05	8.73789e-05	0	0	0
d1259	d1259.a1	d1259.a1.a1	AT5G13530.1	| protein kinases3Bubiquitin-protein ligase | Chr5:4345618-4354369 FORWARD LENGTH=1625 | 201606	2	1.33616e-05	1.20712e-05	1.44935e-05	1.10792e-05	3.71325e-05	5.52639e-05
d1260	d1260.a1	d1260.a1.a1	AT2G37690.1	| phosphoribosylaminoimidazole carboxylase2C putative / AIR carboxylase | Chr2:15806111-15810240 FORWARD LENGTH=642 | 201606	1	0.000157828	4.58312e-05	7.33706e-05	1.40216e-05	0	4.30404e-05
d1261	d1261.a1	d1261.a1.a1	AT4G38050.1	| Xanthine/uracil permease family protein | Chr4:17869529-17872461 REVERSE LENGTH=709 | 201606	1	0	0	0	8.88757e-05	0.000102127	0.000146149
d1262	d1262.a1	d1262.a1.a1	AT5G14580.1	| polyribonucleotide nucleotidyltransferase | Chr5:4697612-4703013 REVERSE LENGTH=991 | 201606	1	0.000131458	4.94847e-05	3.96098e-05	0	0	0
d1263	d1263.a1	d1263.a1.a1	AT5G40100.1	| Disease resistance protein (TIR-NBS-LRR class) family | Chr5:16043976-16047355 FORWARD LENGTH=1017 | 201606	1	0	0	0	0.000168176	0	6.11326e-05
d1264	d1264.a1	d1264.a1.a1	AT3G56690.1	| Cam interacting protein 111 | Chr3:20993869-20998531 REVERSE LENGTH=1022 | 201606	1	8.49807e-05	4.79837e-05	7.68166e-05	0	0	0
d1264	d1264.a2	d1264.a2.a1	AT5G64580.1	| AAA-type ATPase family protein | Chr5:25817391-25821465 REVERSE LENGTH=855 | 201606	1	5.92546e-05	2.29424e-05	7.34564e-05	0	0	0
d1265	d1265.a1	d1265.a1.a1	AT5G04990.1	| SAD1/UNC-84 domain protein 1 | Chr5:1471698-1473770 REVERSE LENGTH=471 | 201606	1	0.000276593	0.000104118	6.66722e-05	0	0	0
d1266	d1266.a1	d1266.a1.a1	AT1G32490.1	| RNA helicase family protein | Chr1:11742356-11749286 REVERSE LENGTH=1044 | 201606	2	6.23924e-05	6.57616e-05	7.51978e-05	0	0	0
d1267	d1267.a1	d1267.a1.a1	AT4G30340.1	| diacylglycerol kinase 7 | Chr4:14838465-14840941 REVERSE LENGTH=492 | 201606	1	0	0	1.59566e-05	0.000146371	0.000122643	0.000168487
d1268	d1268.a1	d1268.a1.a1	AT5G66560.1	| Phototropic-responsive NPH3 family protein | Chr5:26564368-26566662 FORWARD LENGTH=668 | 201606	3	0	0	0	9.43307e-05	9.03298e-05	0.000134437
d1269	d1269.a1	d1269.a1.a1	AT1G14780.1	| MAC/Perforin domain-containing protein | Chr1:5091020-5093873 FORWARD LENGTH=627 | 201606	1	0	3.12851e-05	1.2521e-05	2.8714e-05	0.000115484	0.000154245
d1270	d1270.a1	d1270.a1.a1	AT1G64880.1	| Ribosomal protein S5 family protein | Chr1:24105713-24108780 FORWARD LENGTH=515 | 201606	1	9.83741e-05	0.0001714	0.000106708	0	0	2.68271e-05
d1271	d1271.a1	d1271.a1.a1	AT1G61100.1	| disease resistance protein (TIR class) | Chr1:22508831-22512122 REVERSE LENGTH=808 | 201606	2	0	0	0	2.22818e-05	5.97429e-05	0.000153891
d1272	d1272.a1	d1272.a1.a1	AT1G67510.1	| Leucine-rich repeat protein kinase family protein | Chr1:25297477-25300184 REVERSE LENGTH=719 | 201606	1	0	0	0	0.000112679	3.3569e-05	0.000124901
d1273	d1273.a1	d1273.a1.a1	AT3G26600.1	| armadillo repeat only 4 | Chr3:9769889-9771736 FORWARD LENGTH=615 | 201606	1	0	0	1.27653e-05	4.39114e-05	7.84915e-05	0.00017972
d1274	d1274.a1	d1274.a1.a1	AT5G12100.1	| pentatricopeptide (PPR) repeat-containing protein | Chr5:3911388-3913838 FORWARD LENGTH=816 | 201606	1	0.000115304	2.40389e-05	5.77254e-05	2.20633e-05	0	0
d1275	d1275.a1	d1275.a1.a1	AT5G50210.1	| quinolinate synthase | Chr5:20442803-20445706 FORWARD LENGTH=718 | 201606	1	0.000151202	4.098e-05	6.56044e-05	0	0	0
d1276	d1276.a1	d1276.a1.a1	AT2G27090.1	| bZIP transcription factor (DUF630 and DUF632) | Chr2:11567691-11570345 REVERSE LENGTH=743 | 201606	2	0	0	0	8.48087e-05	1.62423e-05	0.000139461
d1277	d1277.a1	d1277.a1.a1	AT5G17770.1	| NADH:cytochrome B5 reductase 1 | Chr5:5864543-5866495 REVERSE LENGTH=281 | 201606	1	0.000154538	0.000139614	0.000307321	0	0	0
d1278	d1278.a1	d1278.a1.a1	AT1G75370.1	| Sec14p-like phosphatidylinositol transfer family protein | Chr1:28276657-28279798 REVERSE LENGTH=612 | 201606	2	0	1.60259e-05	0	8.82533e-05	1.97191e-05	0.000135451
d1278	d1278.a2	d1278.a2.a1	AT1G55690.1	| Sec14p-like phosphatidylinositol transfer family protein | Chr1:20808622-20811831 REVERSE LENGTH=625 | 201606	5	0	1.56926e-05	0	1.44029e-05	5.79267e-05	7.73695e-05
d1278	d1278.a3	d1278.a3.a1	AT4G39170.1	| Sec14p-like phosphatidylinositol transfer family protein | Chr4:18240887-18243621 FORWARD LENGTH=614 | 201606	2	0	1.59737e-05	0	2.9322e-05	1.96548e-05	9.00063e-05
d1279	d1279.a1	d1279.a1.a1	AT3G13990.1	| dentin sialophosphoprotein2C putative (DUF1296) | Chr3:4625708-4630383 REVERSE LENGTH=848 | 201606	2	3.41392e-05	2.31318e-05	7.40628e-05	2.12308e-05	0	2.44386e-05
d1280	d1280.a1	d1280.a1.a1	AT1G28380.1	| MAC/Perforin domain-containing protein | Chr1:9963696-9966060 FORWARD LENGTH=612 | 201606	1	0	0	0	4.41267e-05	5.91572e-05	0.000158026
d1281	d1281.a1	d1281.a1.a1	AT3G56100.1	| meristematic receptor-like kinase | Chr3:20817074-20819517 REVERSE LENGTH=784 | 201606	1	0	0	0	4.59278e-05	9.23576e-05	8.81121e-05
d1282	d1282.a1	d1282.a1.a1	AT5G40450.1	| A-kinase anchor-like protein | Chr5:16184799-16195513 REVERSE LENGTH=2889 | 201606	2	0	0	0	0	0	3.5867e-05
d1283	d1283.a1	d1283.a1.a1	AT1G04200.1	| dyggve-melchior-clausen syndrome protein | Chr1:1109676-1113875 FORWARD LENGTH=732 | 201606	2	9.88732e-05	2.67975e-05	2.14499e-05	0	0	0
d1284	d1284.a1	d1284.a1.a1	AT2G04780.1	| FASCICLIN-like arabinoogalactan 7 | Chr2:1677488-1678252 FORWARD LENGTH=254 | 201606	2	0.000199459	0.000231682	0.000309081	0.00134673	0.00123531	0.000979085
d1285	d1285.a1	d1285.a1.a1	AT1G73650.2	| 3-oxo-5-alpha-steroid 4-dehydrogenase (DUF1295) | Chr1:27688549-27690165 REVERSE LENGTH=291 | 201606	3	0.000273583	0.00033704	0.000323738	0.000525881	0.000663536	0.000735902
d1285	d1285.a2	d1285.a2.a1	AT1G18180.1	| 3-oxo-5-alpha-steroid 4-dehydrogenase (DUF1295) | Chr1:6255903-6257737 FORWARD LENGTH=305 | 201606	2	0.000189837	0.000160785	0.000231659	0.000383685	0.000514376	0.000498281
d1286	d1286.a1	d1286.a1.a1	AT4G16720.1	| Ribosomal protein L23/L15e family protein | Chr4:9400156-9401315 REVERSE LENGTH=204 | 201606	2	0.000496693	0.000336545	0.000808156	0.000308887	0.000591572	0.000406352
d1287	d1287.a1	d1287.a1.a1	AT1G12000.1	| Phosphofructokinase family protein | Chr1:4050159-4053727 REVERSE LENGTH=566 | 201606	1	0.000191807	0.00010397	9.70929e-05	0.000238565	0.000277182	0.000183074
d1287	d1287.a2	d1287.a2.a1	AT4G04040.1	| Phosphofructokinase family protein | Chr4:1939250-1942765 FORWARD LENGTH=569 | 201606	1	0.000114477	5.17111e-05	9.6581e-05	0.000126564	0.000169674	0.000109265
d1288	d1288.a1	d1288.a1.a1	AT1G53240.1	| Lactate/malate dehydrogenase family protein | Chr1:19854966-19856802 REVERSE LENGTH=341 | 201606	1	0.000148571	0.000287621	0.000345337	0.000395975	0.000141561	0.00030387
d1288	d1288.a2	d1288.a2.a1	AT3G47520.1	| malate dehydrogenase | Chr3:17513657-17514868 FORWARD LENGTH=403 | 201606	1	0.000143673	0.000146023	0.000233766	0.000111685	0	8.5707e-05
d1289	d1289.a1	d1289.a1.a1	AT2G02860.1	| sucrose transporter 2 | Chr2:828546-832296 REVERSE LENGTH=594 | 201606	1	0.000158397	0.00021465	0.000198249	9.09277e-05	0.000142216	0.000104666
d1290	d1290.a1	d1290.a1.a1	AT3G26650.1	| glyceraldehyde 3-phosphate dehydrogenase A subunit | Chr3:9795226-9796848 FORWARD LENGTH=396 | 201606	1	0.000127936	0.000173371	0.000138774	0.000318247	0.000304749	0.000313999
d1290	d1290.a2	d1290.a2.a1	AT1G42970.1	| glyceraldehyde-3-phosphate dehydrogenase B subunit | Chr1:16127552-16129584 FORWARD LENGTH=447 | 201606	1	0.000129531	0.000109708	0.000105378	0.000201383	0.000188985	0.000200903
d1291	d1291.a1	d1291.a1.a1	AT4G02050.1	| sugar transporter protein 7 | Chr4:898387-900095 REVERSE LENGTH=513 | 201606	2	4.23247e-05	5.7356e-05	3.06068e-05	0.000315854	0.000329343	0.000282783
d1292	d1292.a1	d1292.a1.a1	AT3G11940.1	| ribosomal protein 5A | Chr3:3778175-3779354 REVERSE LENGTH=207 | 201606	2	0.00062935	0.000379048	0.000568888	0.000434871	0	0.000133488
d1292	d1292.a2	d1292.a2.a1	AT2G37270.1	| ribosomal protein 5B | Chr2:15647883-15649042 REVERSE LENGTH=207 | 201606	2	0.000489494	0.000331667	0.000417185	0.000391384	0	0.000100116
d1293	d1293.a1	d1293.a1.a1	AT1G45688.1	| transmembrane protein | Chr1:17191502-17192870 FORWARD LENGTH=342 | 201606	1	0.000105812	0.000172068	0.000114776	0.000342175	0.000282294	0.000343379
d1294	d1294.a1	d1294.a1.a1	AT5G27850.1	| Ribosomal protein L18e/L15 superfamily protein | Chr5:9873169-9874297 FORWARD LENGTH=187 | 201606	1	0.00034833	0.000629382	0.000377839	0.000336967	0.000645351	0.000258588
d1294	d1294.a2	d1294.a2.a1	AT3G05590.1	| ribosomal protein L18 | Chr3:1621511-1622775 FORWARD LENGTH=187 | 201606	3	0.000270923	0.000419588	0.000377839	0.000192553	0.000645351	0.000147764
d1295	d1295.a1	d1295.a1.a1	AT1G31910.1	| GHMP kinase family protein | Chr1:11459050-11461649 FORWARD LENGTH=505 | 201606	1	0.000272303	0.000135951	0.000233188	7.13017e-05	2.38972e-05	9.57543e-05
d1296	d1296.a1	d1296.a1.a1	AT1G32190.1	| alpha/beta-Hydrolases superfamily protein | Chr1:11593059-11595731 REVERSE LENGTH=422 | 201606	1	6.86021e-05	2.32414e-05	5.58103e-05	0.000255976	0.00031457	0.000343762
d1297	d1297.a1	d1297.a1.a1	AT4G37760.1	| squalene epoxidase 3 | Chr4:17744085-17746426 FORWARD LENGTH=525 | 201606	1	0.000137858	0.000149453	0.000149536	0.000205756	6.89604e-05	0.000118423
d1298	d1298.a1	d1298.a1.a1	AT3G11820.1	| syntaxin of plants 121 | Chr3:3729540-3730868 REVERSE LENGTH=346 | 201606	2	8.36708e-05	0.000311811	0.000136139	0.000286186	0.00027903	0.000219618
d1299	d1299.a1	d1299.a1.a1	AT3G62860.1	| alpha/beta-Hydrolases superfamily protein | Chr3:23239577-23242143 REVERSE LENGTH=348 | 201606	1	0.000103987	0	9.02374e-05	0.000517347	0.000138713	0.00035731
d1299	d1299.a2	d1299.a2.a1	AT2G47630.1	| alpha/beta-Hydrolases superfamily protein | Chr2:19534637-19536911 FORWARD LENGTH=351 | 201606	1	2.06197e-05	0	4.47331e-05	0.000307755	0.000103146	0.000295213
d1300	d1300.a1	d1300.a1.a1	AT4G37930.1	| serine transhydroxymethyltransferase 1 | Chr4:17831891-17834742 REVERSE LENGTH=517 | 201606	1	0.000139991	0.000132795	9.11101e-05	0.00020894	9.33699e-05	0.000146978
d1300	d1300.a2	d1300.a2.a1	AT5G26780.1	| serine hydroxymethyltransferase 2 | Chr5:9418299-9421725 FORWARD LENGTH=517 | 201606	4	9.79935e-05	1.89707e-05	3.037e-05	8.70584e-05	2.33425e-05	2.67234e-05
d1301	d1301.a1	d1301.a1.a1	AT5G13030.1	| selenoprotein O | Chr5:4133216-4136461 FORWARD LENGTH=633 | 201606	1	6.86021e-05	3.09885e-05	8.68161e-05	0.000199093	0.000114389	0.000152783
d1302	d1302.a1	d1302.a1.a1	AT2G44350.1	| Citrate synthase family protein | Chr2:18316673-18320524 FORWARD LENGTH=473 | 201606	4	6.12052e-05	6.22064e-05	0.000132781	0.000228376	0.000102055	0.000262883
d1303	d1303.a1	d1303.a1.a1	AT1G74210.1	| PLC-like phosphodiesterases superfamily protein | Chr1:27910396-27912785 FORWARD LENGTH=392 | 201606	1	0.000203094	0.000275221	0.000300408	4.59278e-05	3.07859e-05	0.000105735
d1304	d1304.a1	d1304.a1.a1	AT2G27460.1	| sec23/sec24 transport family protein | Chr2:11740670-11744867 FORWARD LENGTH=745 | 201606	1	0.000233155	9.21545e-05	0.000136991	2.4166e-05	0	2.78174e-05
d1305	d1305.a1	d1305.a1.a1	AT4G38630.1	| regulatory particle non-ATPase 10 | Chr4:18057357-18059459 REVERSE LENGTH=386 | 201606	1	0.00016875	0.000330317	0.000244062	0.000163246	3.12644e-05	0.000107378
d1306	d1306.a1	d1306.a1.a1	AT1G06890.1	| nodulin MtN21 /EamA-like transporter family protein | Chr1:2111728-2114038 REVERSE LENGTH=357 | 201606	2	0.000324371	0.000521987	0.000285878	0	0	0
d1307	d1307.a1	d1307.a1.a1	AT5G51740.1	| Peptidase family M48 family protein | Chr5:21017110-21018987 FORWARD LENGTH=442 | 201606	2	0.000261992	0.000332846	0.000301948	0	0	0
d1308	d1308.a1	d1308.a1.a1	AT5G15650.1	| reversibly glycosylated polypeptide 2 | Chr5:5092203-5094093 FORWARD LENGTH=360 | 201606	1	8.04169e-05	0.000190709	0.000196266	0.000325066	0.000201134	0.0001727
d1308	d1308.a2	d1308.a2.a1	AT3G02230.1	| reversibly glycosylated polypeptide 1 | Chr3:415463-417304 FORWARD LENGTH=357 | 201606	1	0.000141912	0.000247257	0.000241897	0.000201722	0.000202825	0.000193501
d1309	d1309.a1	d1309.a1.a1	AT3G56630.1	| cytochrome P4502C family 942C subfamily D2C polypeptide 2 | Chr3:20978953-20980512 FORWARD LENGTH=499 | 201606	1	0.000188553	0.00015724	0.000188793	9.01988e-05	4.8369e-05	9.69056e-05
d1310	d1310.a1	d1310.a1.a1	AT5G11710.1	| ENTH/VHS family protein | Chr5:3772981-3776316 FORWARD LENGTH=560 | 201606	3	9.0469e-05	8.75703e-05	0.000112152	0.000128598	0.000107751	0.000135693
d1311	d1311.a1	d1311.a1.a1	AT3G08930.1	| LMBR1-like membrane protein | Chr3:2713562-2717058 FORWARD LENGTH=509 | 201606	1	5.68764e-05	5.78067e-05	3.08474e-05	0.000229909	0.000237094	0.00016286
d1311	d1311.a2	d1311.a2.a1	AT5G01460.1	| LMBR1-like membrane protein | Chr5:186823-190008 FORWARD LENGTH=509 | 201606	1	2.84382e-05	5.78067e-05	1.54237e-05	0.000159168	0.000189675	0.000190004
d1312	d1312.a1	d1312.a1.a1	AT2G40890.1	| cytochrome P4502C family 982C subfamily A2C polypeptide 3 | Chr2:17058291-17060532 REVERSE LENGTH=508 | 201606	1	0.000170965	0.000154455	0.000139086	7.08806e-05	7.12681e-05	9.51888e-05
d1313	d1313.a1	d1313.a1.a1	AT3G53780.2	| RHOMBOID-like protein 4 | Chr3:19924729-19926648 REVERSE LENGTH=394 | 201606	1	0.000110216	7.46792e-05	5.97766e-05	6.85419e-05	0.000275666	0.000280527
d1314	d1314.a1	d1314.a1.a1	AT2G26770.1	| plectin-like protein | Chr2:11404257-11407743 REVERSE LENGTH=496 | 201606	3	0	3.95479e-05	4.74838e-05	0.00016334	0.000145985	0.00026462
d1314	d1314.a2	d1314.a2.a1	AT3G56480.1	| myosin heavy chain-like protein | Chr3:20936480-20938986 REVERSE LENGTH=490 | 201606	1	0	0	0	5.51133e-05	0.000172401	0.000197371
d1314	d1314.a3	d1314.a3.a1	AT2G40820.1	| stomatal closure actin-binding-like protein | Chr2:17036768-17039474 REVERSE LENGTH=492 | 201606	5	0	3.98694e-05	4.78698e-05	0.000164668	9.81143e-05	0.000112325
d1315	d1315.a1	d1315.a1.a1	AT1G08470.1	| strictosidine synthase-like 3 | Chr1:2682262-2683977 REVERSE LENGTH=390 | 201606	1	0.000148462	0.000226335	0.000181169	4.61633e-05	0.000123775	0.00012399
d1316	d1316.a1	d1316.a1.a1	AT2G45060.1	| alanine-tRNA ligase | Chr2:18584674-18586688 REVERSE LENGTH=272 | 201606	1	0.000345911	0.000252408	0.000548391	0	0	0
d1317	d1317.a1	d1317.a1.a1	AT4G22290.1	| Ubiquitin-specific protease family C19-related protein | Chr4:11783199-11785730 REVERSE LENGTH=445 | 201606	1	1.62641e-05	2.20402e-05	1.76419e-05	0.00018206	0.000271192	0.000263901
d1318	d1318.a1	d1318.a1.a1	AT5G24380.1	| YELLOW STRIPE like 2 | Chr5:8324098-8326525 FORWARD LENGTH=664 | 201606	1	4.35995e-05	2.95418e-05	1.18233e-05	0.00013557	0.000181748	0.000124843
d1319	d1319.a1	d1319.a1.a1	AT3G46440.1	| UDP-XYL synthase 5 | Chr3:17089268-17091611 REVERSE LENGTH=341 | 201606	6	4.24488e-05	0.000115048	0.000115112	0.000211187	0.000106171	0.000324128
d1320	d1320.a1	d1320.a1.a1	AT5G43940.1	| GroES-like zinc-binding dehydrogenase family protein | Chr5:17684265-17686379 FORWARD LENGTH=379 | 201606	2	5.72891e-05	7.76348e-05	2.07141e-05	0.000261267	0.000159209	0.000273403
d1321	d1321.a1	d1321.a1.a1	AT1G78280.1	| transferases2C transferring glycosyl groups | Chr1:29452823-29457118 FORWARD LENGTH=943 | 201606	1	9.20999e-05	0.000124809	9.15771e-05	0	0	1.46511e-05
d1322	d1322.a1	d1322.a1.a1	AT2G45620.1	| Nucleotidyltransferase family protein | Chr2:18792943-18795750 FORWARD LENGTH=764 | 201606	1	7.57856e-05	0.000115538	0.000133584	0	0	9.04187e-06
d1323	d1323.a1	d1323.a1.a1	AT3G52470.1	| Late embryogenesis abundant (LEA) hydroxyproline-rich glycoprotein family | Chr3:19450750-19451376 FORWARD LENGTH=208 | 201606	1	6.95915e-05	9.43064e-05	0.000113231	0.000432781	0.000348117	0.000464961
d1323	d1323.a2	d1323.a2.a1	AT2G35960.1	| NDR1/HIN1-like 12 | Chr2:15107150-15107782 FORWARD LENGTH=210 | 201606	1	0	4.67041e-05	0	4.28659e-05	5.7467e-05	0.000164476
d1324	d1324.a1	d1324.a1.a1	AT1G73460.1	| Protein kinase superfamily protein | Chr1:27620122-27624899 FORWARD LENGTH=1169 | 201606	2	1.85736e-05	8.38996e-06	0	6.93042e-05	9.29107e-05	7.68211e-05
d1324	d1324.a2	d1324.a2.a1	AT3G17750.1	| Protein kinase superfamily protein | Chr3:6074228-6078428 FORWARD LENGTH=1138 | 201606	1	6.35986e-06	0	0	2.37307e-05	0	3.03514e-05
d1325	d1325.a1	d1325.a1.a1	AT3G56460.1	| GroES-like zinc-binding alcohol dehydrogenase family protein | Chr3:20933029-20934425 REVERSE LENGTH=348 | 201606	1	0.000145582	0.000140918	0.000203034	0.000129337	6.93567e-05	0.000138954
d1326	d1326.a1	d1326.a1.a1	AT1G28110.1	| serine carboxypeptidase-like 45 | Chr1:9804153-9806832 REVERSE LENGTH=461 | 201606	2	0.000172696	0.000106376	0.000272474	0	0	1.49848e-05
d1327	d1327.a1	d1327.a1.a1	AT1G31810.1	| Formin Homology 14 | Chr1:11399922-11405761 REVERSE LENGTH=1230 | 201606	2	7.64941e-05	7.97388e-05	4.46785e-05	7.31857e-06	0	1.12325e-05
d1328	d1328.a1	d1328.a1.a1	AT1G52070.1	| Mannose-binding lectin superfamily protein | Chr1:19365140-19366900 REVERSE LENGTH=315 | 201606	2	2.29763e-05	0.000217953	0.000348918	0	0.000153245	0.000153511
d1329	d1329.a1	d1329.a1.a1	AT2G26510.1	| Xanthine/uracil permease family protein | Chr2:11274118-11277464 FORWARD LENGTH=551 | 201606	1	5.2541e-05	1.78001e-05	1.4248e-05	0.00017971	8.76084e-05	0.000150446
d1330	d1330.a1	d1330.a1.a1	AT5G20950.1	| Glycosyl hydrolase family protein | Chr5:7107609-7110775 REVERSE LENGTH=624 | 201606	3	0.000104387	0.000125742	0.000176136	0	0	0
d1331	d1331.a1	d1331.a1.a1	AT1G61850.1	| phospholipase A I-like protein | Chr1:22856188-22861595 FORWARD LENGTH=1223 | 201606	2	7.10141e-05	7.21757e-05	6.41918e-05	0	0	0
d1332	d1332.a1	d1332.a1.a1	AT4G29440.1	| Regulator of Vps4 activity in the MVB pathway protein | Chr4:14473942-14477721 REVERSE LENGTH=1090 | 201606	2	0	0	0	5.781e-05	9.96446e-05	9.5064e-05
d1333	d1333.a1	d1333.a1.a1	AT4G32070.1	| Octicosapeptide/Phox/Bem1p (PB1) domain-containing protein / tetratricopeptide repeat (TPR)-containing protein | Chr4:15504662-15507097 REVERSE LENGTH=782 | 201606	2	9.25514e-05	0.000100336	9.03528e-05	1.15113e-05	1.54323e-05	1.76675e-05
d1334	d1334.a1	d1334.a1.a1	AT4G04770.1	| ATP binding cassette protein 1 | Chr4:2427998-2429785 REVERSE LENGTH=557 | 201606	1	0.000168919	0.00010565	0.00015504	1.61613e-05	0	0
d1335	d1335.a1	d1335.a1.a1	AT5G60920.1	| COBRA-like extracellular glycosyl-phosphatidyl inositol-anchored protein family | Chr5:24511466-24513932 REVERSE LENGTH=456 | 201606	2	4.76153e-05	0.000107542	5.1649e-05	5.92226e-05	5.29301e-05	0.000212087
d1336	d1336.a1	d1336.a1.a1	AT5G06830.1	| hypothetical protein | Chr5:2116882-2119559 REVERSE LENGTH=549 | 201606	1	7.90986e-05	7.14599e-05	0.000100099	4.91904e-05	4.39638e-05	8.808e-05
d1337	d1337.a1	d1337.a1.a1	AT5G16970.1	| alkenal reductase | Chr5:5576291-5578001 REVERSE LENGTH=345 | 201606	1	4.19566e-05	8.52858e-05	6.82666e-05	0.000182646	0.000174899	0.000200232
d1337	d1337.a2	d1337.a2.a1	AT5G16990.1	| Zinc-binding dehydrogenase family protein | Chr5:5581831-5583849 REVERSE LENGTH=343 | 201606	1	6.33019e-05	8.57831e-05	6.86646e-05	0.000209955	0.000246287	0.000181259
d1338	d1338.a1	d1338.a1.a1	AT5G61990.1	| Pentatricopeptide repeat (PPR) superfamily protein | Chr5:24900186-24903110 REVERSE LENGTH=974 | 201606	1	9.65993e-05	7.04878e-05	8.06022e-05	0	0	0
d1339	d1339.a1	d1339.a1.a1	AT5G18230.1	| transcription regulator NOT2/NOT3/NOT5 family protein | Chr5:6021610-6027031 REVERSE LENGTH=843 | 201606	4	5.15126e-05	2.3269e-05	0.00010244	4.27134e-05	7.15781e-05	8.19453e-06
d1340	d1340.a1	d1340.a1.a1	AT5G55610.1	| isopentenyl-diphosphate delta-isomerase | Chr5:22525981-22527858 FORWARD LENGTH=329 | 201606	2	0.000241984	0.000208678	0.000262484	0	0	0
d1341	d1341.a1	d1341.a1.a1	AT1G08520.1	| ALBINA 1 | Chr1:2696538-2700819 FORWARD LENGTH=760 | 201606	1	0.000104754	7.74305e-05	0.000123958	0	0	0
d1342	d1342.a1	d1342.a1.a1	AT2G44640.1	| TRIGALACTOSYLDIACYLGLYCEROL-like protein | Chr2:18417286-18419063 FORWARD LENGTH=451 | 201606	1	0.000224668	0.000152229	0.000139258	0	0	0
d1343	d1343.a1	d1343.a1.a1	AT2G28070.1	| ABC-2 type transporter family protein | Chr2:11956432-11959782 FORWARD LENGTH=730 | 201606	2	0	0	0	0.000123313	1.65316e-05	0.000160871
d1344	d1344.a1	d1344.a1.a1	AT5G13390.1	| no exine formation 1 | Chr5:4292809-4296572 FORWARD LENGTH=1123 | 201606	2	6.44481e-05	7.86027e-05	6.29171e-05	0	0	0
d1345	d1345.a1	d1345.a1.a1	AT2G17760.1	| Eukaryotic aspartyl protease family protein | Chr2:7713488-7716269 FORWARD LENGTH=513 | 201606	1	0	0	0	0.00014038	0.000117622	0.000201988
d1346	d1346.a1	d1346.a1.a1	AT1G36310.1	| S-adenosyl-L-methionine-dependent methyltransferases superfamily protein | Chr1:13669644-13670934 FORWARD LENGTH=404 | 201606	2	8.95733e-05	0.000121385	0.000174891	4.45636e-05	2.98714e-05	8.54949e-05
d1347	d1347.a1	d1347.a1.a1	AT1G50380.1	| Prolyl oligopeptidase family protein | Chr1:18662480-18666185 FORWARD LENGTH=710 | 201606	2	1.01937e-05	0	0	0.000164822	1.69973e-05	0.000116755
d1348	d1348.a1	d1348.a1.a1	AT3G15410.1	| Leucine-rich repeat (LRR) family protein | Chr3:5203380-5207279 FORWARD LENGTH=584 | 201606	2	0.000148716	0.00011756	0.000107543	0	0	0
d1349	d1349.a1	d1349.a1.a1	AT4G25650.1	| ACD1-like protein | Chr4:13081021-13083153 REVERSE LENGTH=536 | 201606	2	0.000175537	9.14913e-05	0.000131821	0	0	0
d1350	d1350.a1	d1350.a1.a1	AT1G67310.1	| Calmodulin-binding transcription activator protein with CG-1 and Ankyrin domain | Chr1:25198182-25203126 REVERSE LENGTH=1016 | 201606	1	2.13706e-05	0	0	9.74609e-05	5.93901e-05	5.43936e-05
d1351	d1351.a1	d1351.a1.a1	AT3G13160.1	| Tetratricopeptide repeat (TPR)-like superfamily protein | Chr3:4229994-4231178 REVERSE LENGTH=394 | 201606	1	0.000128585	0.000174251	0.000259032	0	0	0
d1352	d1352.a1	d1352.a1.a1	AT3G58660.1	| Ribosomal protein L1p/L10e family | Chr3:21701574-21702914 FORWARD LENGTH=446 | 201606	1	0.000162276	0.000109954	0.000211228	0	0	0
d1353	d1353.a1	d1353.a1.a1	AT5G16520.1	| transmembrane protein | Chr5:5394740-5397371 REVERSE LENGTH=608 | 201606	1	0	0	0	0.000148057	9.92439e-05	0.00012498
d1354	d1354.a1	d1354.a1.a1	AT2G33490.1	| hydroxyproline-rich glycoprotein family protein | Chr2:14183552-14187666 FORWARD LENGTH=623 | 201606	3	0	0	0	0.000115593	9.68544e-05	0.000133059
d1355	d1355.a1	d1355.a1.a1	AT2G30970.1	| aspartate aminotransferase 1 | Chr2:13179012-13181686 FORWARD LENGTH=430 | 201606	2	0.00011782	6.8427e-05	3.65147e-05	0.000125607	0	0.000112456
d1356	d1356.a1	d1356.a1.a1	AT1G71400.1	| receptor like protein 12 | Chr1:26909905-26912448 FORWARD LENGTH=847 | 201606	1	0	0	0	5.31395e-05	4.2744e-05	0.000130493
d1357	d1357.a1	d1357.a1.a1	AT3G26370.1	| O-fucosyltransferase family protein | Chr3:9656886-9659741 FORWARD LENGTH=557 | 201606	1	0.000181913	7.04335e-05	8.45672e-05	0	0	0
d1358	d1358.a1	d1358.a1.a1	AT5G13010.1	| RNA helicase family protein | Chr5:4122747-4128660 FORWARD LENGTH=1255 | 201606	1	4.61356e-05	6.25203e-05	5.0044e-05	0	0	0
d1359	d1359.a1	d1359.a1.a1	AT2G18220.1	| Noc2p family | Chr2:7928254-7931851 FORWARD LENGTH=764 | 201606	1	9.47319e-05	6.41876e-05	8.22058e-05	0	0	0
d1360	d1360.a1	d1360.a1.a1	AT1G19520.1	| pentatricopeptide (PPR) repeat-containing protein | Chr1:6760032-6762581 FORWARD LENGTH=725 | 201606	1	0.000109811	6.76405e-05	6.49709e-05	0	0	0
d1361	d1361.a1	d1361.a1.a1	AT2G37540.1	| NAD(P)-binding Rossmann-fold superfamily protein | Chr2:15751695-15753820 REVERSE LENGTH=321 | 201606	1	0	0	0	0.000112172	7.51904e-05	0.000344323
d1362	d1362.a1	d1362.a1.a1	AT3G04340.1	| FtsH extracellular protease family | Chr3:1146943-1153341 REVERSE LENGTH=1320 | 201606	1	5.48297e-05	2.22906e-05	5.35272e-05	0	0	0
d1363	d1363.a1	d1363.a1.a1	AT3G51370.1	| Protein phosphatase 2C family protein | Chr3:19070054-19071975 FORWARD LENGTH=379 | 201606	2	0	0	0	0.000118758	0.000127367	0.000218723
d1364	d1364.a1	d1364.a1.a1	AT4G15020.1	| hAT transposon superfamily | Chr4:8575806-8578372 FORWARD LENGTH=768 | 201606	2	0.000103662	6.38533e-05	5.1111e-05	0	0	0
d1364	d1364.a2	d1364.a2.a1	AT3G22220.1	| hAT transposon superfamily | Chr3:7839808-7842358 REVERSE LENGTH=761 | 201606	4	0.000104616	7.73288e-05	6.18974e-05	0	0	0
d1365	d1365.a1	d1365.a1.a1	AT5G08650.1	| Small GTP-binding protein | Chr5:2806533-2813220 REVERSE LENGTH=681 | 201606	1	0.000116906	0	0.000103753	0	0	0
d1366	d1366.a1	d1366.a1.a1	AT5G62410.1	| structural maintenance of chromosomes 2 | Chr5:25056308-25062436 FORWARD LENGTH=1175 | 201606	1	8.00747e-05	4.17356e-05	1.33628e-05	0	0	0
d1367	d1367.a1	d1367.a1.a1	AT4G16390.1	| pentatricopeptide (PPR) repeat-containing protein | Chr4:9257985-9260093 FORWARD LENGTH=702 | 201606	1	0.000103099	4.1914e-05	6.70996e-05	0	0	0
d1368	d1368.a1	d1368.a1.a1	AT2G04400.1	| Aldolase-type TIM barrel family protein | Chr2:1531208-1533578 FORWARD LENGTH=402 | 201606	1	0.000198042	9.75907e-05	3.9058e-05	0	0	0
d1369	d1369.a1	d1369.a1.a1	AT1G50600.1	| scarecrow-like 5 | Chr1:18737398-18739547 REVERSE LENGTH=597 | 201606	3	9.69852e-05	4.92858e-05	1.31502e-05	0	0	0
d1369	d1369.a2	d1369.a2.a1	AT2G04890.1	| SCARECROW-like 21 | Chr2:1720575-1721816 REVERSE LENGTH=413 | 201606	1	1.75243e-05	9.49915e-05	0	0	0	0
d1370	d1370.a1	d1370.a1.a1	AT1G17620.1	| Late embryogenesis abundant (LEA) hydroxyproline-rich glycoprotein family | Chr1:6062313-6063107 FORWARD LENGTH=264 | 201606	1	0.000219319	0.000334359	0.000297373	0.000545566	0.000594261	0.000680332
d1371	d1371.a1	d1371.a1.a1	AT4G05120.1	| Major facilitator superfamily protein | Chr4:2632886-2634824 REVERSE LENGTH=418 | 201606	2	6.92586e-05	7.03914e-05	7.51259e-05	0.000344568	0.000346452	0.000528841
d1372	d1372.a1	d1372.a1.a1	AT3G24830.1	| Ribosomal protein L13 family protein | Chr3:9064613-9065871 FORWARD LENGTH=206 | 201606	1	0.00049187	0.000666554	0.000724089	0.000218491	0.000175748	0.000603611
d1372	d1372.a2	d1372.a2.a1	AT3G07110.1	| Ribosomal protein L13 family protein | Chr3:2252092-2253332 FORWARD LENGTH=206 | 201606	2	0.00049187	0.000618943	0.00057165	0.000305888	0.000234331	0.000503009
d1372	d1372.a3	d1372.a3.a1	AT5G48760.1	| Ribosomal protein L13 family protein | Chr5:19771315-19772686 REVERSE LENGTH=206 | 201606	2	0.000245935	0.000428499	0.00034299	0.000131095	0.000117166	0.000368873
d1373	d1373.a1	d1373.a1.a1	AT1G61790.1	| Oligosaccharyltransferase complex/magnesium transporter family protein | Chr1:22814390-22815430 FORWARD LENGTH=346 | 201606	2	0.000355601	0.000340157	0.000272277	0.000312203	0.000244152	0.000239583
d1374	d1374.a1	d1374.a1.a1	AT3G54200.1	| Late embryogenesis abundant (LEA) hydroxyproline-rich glycoprotein family | Chr3:20065731-20066438 FORWARD LENGTH=235 | 201606	1	0.000123192	0.000166942	0.000133628	0.00080442	0.000718948	0.000676101
d1375	d1375.a1	d1375.a1.a1	AT1G20330.1	| sterol methyltransferase 2 | Chr1:7038968-7040053 REVERSE LENGTH=361 | 201606	1	0.000240582	0.000271686	0.00021747	0.000324166	0.000100289	0.000172221
d1376	d1376.a1	d1376.a1.a1	AT1G71860.1	| protein tyrosine phosphatase 1 | Chr1:27026866-27028675 FORWARD LENGTH=340 | 201606	2	0.000149008	0.00025962	0.000161631	0.000344188	0.000212966	0.000223494
d1377	d1377.a1	d1377.a1.a1	AT5G62890.1	| Xanthine/uracil permease family protein | Chr5:25243723-25247075 FORWARD LENGTH=532 | 201606	3	9.52305e-05	7.37434e-05	7.37843e-05	0.000203049	0.000181475	0.000181789
d1377	d1377.a2	d1377.a2.a1	AT1G60030.1	| nucleobase-ascorbate transporter 7 | Chr1:22113993-22116648 REVERSE LENGTH=538 | 201606	1	2.69053e-05	3.64605e-05	1.45923e-05	0.000150588	8.97254e-05	0.000102721
d1377	d1377.a3	d1377.a3.a1	AT5G49990.1	| Xanthine/uracil permease family protein | Chr5:20337864-20341187 REVERSE LENGTH=528 | 201606	4	2.74148e-05	0	1.48687e-05	0.000102294	0.000137137	7.84999e-05
d1378	d1378.a1	d1378.a1.a1	AT2G38290.1	| ammonium transporter 2 | Chr2:16039672-16042291 REVERSE LENGTH=475 | 201606	1	4.57107e-05	6.19444e-05	3.30554e-05	0.000265317	0.000254064	0.000276319
d1379	d1379.a1	d1379.a1.a1	AT3G49910.1	| Translation protein SH3-like family protein | Chr3:18504311-18504751 FORWARD LENGTH=146 | 201606	1	0.000297432	0.000738949	0.000537716	0.000493251	0.000578606	0.00037852
d1380	d1380.a1	d1380.a1.a1	AT4G23470.1	| PLAC8 family protein | Chr4:12249289-12251079 FORWARD LENGTH=255 | 201606	2	0	0	0	0.000494219	0.000378606	0.000704344
d1381	d1381.a1	d1381.a1.a1	AT2G32260.1	| phosphorylcholine cytidylyltransferase | Chr2:13697645-13700241 FORWARD LENGTH=332 | 201606	1	0.000261597	0.000295418	0.000189172	0.00013557	0.000290797	0.000124843
d1382	d1382.a1	d1382.a1.a1	AT2G33630.1	| NAD(P)-binding Rossmann-fold superfamily protein | Chr2:14236951-14238734 REVERSE LENGTH=480 | 201606	1	0.000226173	0.000102165	0.000114489	0.000112523	0.000100567	0.000143916
d1383	d1383.a1	d1383.a1.a1	AT4G23640.1	| Potassium transporter family protein | Chr4:12320476-12324291 REVERSE LENGTH=775 | 201606	1	9.33874e-05	0.000101243	0.000101299	5.80764e-05	6.22868e-05	5.34812e-05
d1384	d1384.a1	d1384.a1.a1	AT5G55070.1	| Dihydrolipoamide succinyltransferase | Chr5:22347637-22350409 FORWARD LENGTH=464 | 201606	2	0.000202775	0.000253652	0.000203034	3.8801e-05	0	2.97758e-05
d1384	d1384.a2	d1384.a2.a1	AT4G26910.1	| Dihydrolipoamide succinyltransferase | Chr4:13520127-13522889 REVERSE LENGTH=464 | 201606	3	0.000124785	0.000147964	8.45976e-05	0	0	0
d1385	d1385.a1	d1385.a1.a1	AT4G10790.1	| UBX domain-containing protein | Chr4:6640752-6643035 REVERSE LENGTH=480 | 201606	1	0.000135704	0.000143031	0.0001472	9.37692e-05	7.54254e-05	0.000129525
d1386	d1386.a1	d1386.a1.a1	AT5G18480.1	| plant glycogenin-like starch initiation protein 6 | Chr5:6131307-6133787 REVERSE LENGTH=537 | 201606	1	0.000188688	0.000164378	0.00027777	0	0	0
d1387	d1387.a1	d1387.a1.a1	AT3G09820.1	| adenosine kinase 1 | Chr3:3012122-3014624 FORWARD LENGTH=344 | 201606	2	0.000105197	8.55337e-05	6.8465e-05	0.00028785	0.000315734	0.000200814
d1388	d1388.a1	d1388.a1.a1	AT3G58760.1	| Integrin-linked protein kinase family | Chr3:21728756-21731740 FORWARD LENGTH=471 | 201606	3	0	0	0	0.000305795	0.0002306	0.00022
d1389	d1389.a1	d1389.a1.a1	AT3G16630.1	| P-loop containing nucleoside triphosphate hydrolases superfamily protein | Chr3:5662660-5667261 REVERSE LENGTH=794 | 201606	2	3.64611e-05	6.17624e-05	5.93248e-05	7.93613e-05	6.07963e-05	0.000121803
d1389	d1389.a2	d1389.a2.a1	AT3G16060.1	| ATP binding microtubule motor family protein | Chr3:5447503-5451196 FORWARD LENGTH=684 | 201606	1	5.29059e-05	8.60339e-05	6.88654e-05	2.63212e-05	8.82168e-05	0.000131292
d1390	d1390.a1	d1390.a1.a1	AT1G56330.1	| secretion-associated RAS 1B | Chr1:21086845-21088478 REVERSE LENGTH=193 | 201606	1	0.000187501	0.00025409	0.000366093	0.000373133	0.000187586	0.000357927
d1391	d1391.a1	d1391.a1.a1	AT3G08850.1	| Regulatory-associated protein of TOR 1 | Chr3:2686978-2694911 REVERSE LENGTH=1344 | 201606	1	8.07759e-05	0.000109463	4.08888e-05	6.6978e-06	0	5.13987e-06
d1392	d1392.a1	d1392.a1.a1	AT3G20000.1	| translocase of the outer mitochondrial membrane 40 | Chr3:6967685-6970247 FORWARD LENGTH=309 | 201606	1	0.000374758	0.000285666	0.000330286	0	0	0
d1393	d1393.a1	d1393.a1.a1	AT3G24200.1	| FAD/NAD(P)-binding oxidoreductase family protein | Chr3:8748095-8751575 REVERSE LENGTH=505 | 201606	2	0.000171981	0.000135951	0.000264279	0	0	1.36792e-05
d1394	d1394.a1	d1394.a1.a1	AT1G44575.1	| Chlorophyll A-B binding family protein | Chr1:16871768-16873194 FORWARD LENGTH=265 | 201606	2	0.000327737	0.000333097	0.000266626	6.79384e-05	0	0
d1395	d1395.a1	d1395.a1.a1	AT5G13710.1	| sterol methyltransferase 1 | Chr5:4424048-4426866 REVERSE LENGTH=336 | 201606	2	0.000129241	0.00014595	0.000116825	0.000294703	0.000107751	0.000102797
d1396	d1396.a1	d1396.a1.a1	AT3G51840.1	| acyl-CoA oxidase 4 | Chr3:19225653-19229008 REVERSE LENGTH=436 | 201606	1	0.000116199	0.000134971	0.000144049	0.000165171	8.30371e-05	4.7532e-05
d1397	d1397.a1	d1397.a1.a1	AT5G23120.1	| photosystem II stability/assembly factor2C chloroplast (HCF136) | Chr5:7778154-7780463 FORWARD LENGTH=403 | 201606	2	0.000143673	0.000146023	0.000233766	8.93483e-05	0	6.85656e-05
d1398	d1398.a1	d1398.a1.a1	AT1G44960.1	| SNARE associated Golgi protein family | Chr1:16999576-17001447 FORWARD LENGTH=261 | 201606	1	0.00019411	0	0.000150396	0.000241429	9.24756e-05	0.000264674
d1399	d1399.a1	d1399.a1.a1	AT5G09450.1	| Tetratricopeptide repeat (TPR)-like superfamily protein | Chr5:2941864-2943324 FORWARD LENGTH=409 | 201606	1	0.000194652	0.000239801	0.000211142	0	0	3.37799e-05
d1400	d1400.a1	d1400.a1.a1	AT5G18280.1	| apyrase 2 | Chr5:6050799-6054023 REVERSE LENGTH=472 | 201606	1	0.000276007	0.000124676	0.000133062	0	0	2.92711e-05
d1400	d1400.a2	d1400.a2.a1	AT3G04080.1	| apyrase 1 | Chr3:1068068-1070917 REVERSE LENGTH=471 | 201606	1	4.60989e-05	2.08235e-05	8.33403e-05	0	0	0
d1401	d1401.a1	d1401.a1.a1	AT2G35040.1	| AICARFT/IMPCHase bienzyme family protein | Chr2:14765347-14768269 REVERSE LENGTH=596 | 201606	2	0.000121435	6.58246e-05	7.90334e-05	9.06225e-05	0	8.11341e-05
d1402	d1402.a1	d1402.a1.a1	AT1G69250.1	| Nuclear transport factor 2 (NTF2) family protein with RNA binding (RRM-RBD-RNP motifs) domain-containing protein | Chr1:26033163-26035301 FORWARD LENGTH=427 | 201606	1	0.000169497	6.89077e-05	0.000202242	6.32448e-05	2.82624e-05	8.08898e-05
d1403	d1403.a1	d1403.a1.a1	AT4G05160.1	| AMP-dependent synthetase and ligase family protein | Chr4:2664451-2666547 FORWARD LENGTH=544 | 201606	1	0.000106434	0.000108175	8.65881e-05	0.000115832	0	7.6191e-05
d1404	d1404.a1	d1404.a1.a1	AT4G27350.1	| membrane lipoprotein lipid attachment site-like protein2C putative (DUF1223) | Chr4:13690979-13692621 REVERSE LENGTH=278 | 201606	1	0	0	0	0.000420949	0.000390693	0.000273338
d1405	d1405.a1	d1405.a1.a1	AT5G42980.1	| thioredoxin 3 | Chr5:17242772-17243718 FORWARD LENGTH=118 | 201606	1	0.000613349	0.00099741	0.000399186	0.000152574	0	0.000175627
d1406	d1406.a1	d1406.a1.a1	ATMG00640.1	| hydrogen ion transporting ATP synthases2C rotational mechanism3Bzinc ion binding protein | ChrM:188084-188662 REVERSE LENGTH=192 | 201606	1	0.000301563	0.000612992	0.000531555	0	0	0
d1407	d1407.a1	d1407.a1.a1	AT3G27380.1	| succinate dehydrogenase 2-1 | Chr3:10131209-10132673 REVERSE LENGTH=279 | 201606	2	0.000337232	0.000210922	0.000365801	0	0	0
d1408	d1408.a1	d1408.a1.a1	AT3G61650.1	| gamma-tubulin | Chr3:22812601-22815011 REVERSE LENGTH=474 | 201606	2	0.000213766	0.00012415	0.000149063	0	0	4.37214e-05
d1409	d1409.a1	d1409.a1.a1	AT1G03370.1	| C2 calcium/lipid-binding and GRAM domain containing protein | Chr1:830968-834996 FORWARD LENGTH=1020 | 201606	1	0	0	0	7.06027e-05	0.000106483	0.000101588
d1410	d1410.a1	d1410.a1.a1	AT3G15090.1	| GroES-like zinc-binding alcohol dehydrogenase family protein | Chr3:5076847-5078870 FORWARD LENGTH=366 | 201606	1	0.00029662	0.000133987	0.000257398	0	0	0
d1411	d1411.a1	d1411.a1.a1	AT3G27220.1	| Galactose oxidase/kelch repeat superfamily protein | Chr3:10051742-10053594 REVERSE LENGTH=426 | 201606	1	0.000254842	0.000138139	0.000202716	0	0	0
d1412	d1412.a1	d1412.a1.a1	AT4G33530.1	| K+ uptake permease 5 | Chr4:16126503-16130353 REVERSE LENGTH=855 | 201606	1	6.77195e-05	9.17695e-05	8.26385e-05	1.05285e-05	1.41147e-05	4.03976e-05
d1412	d1412.a2	d1412.a2.a1	AT5G09400.1	| K+ uptake permease 7 | Chr5:2916377-2920604 FORWARD LENGTH=858 | 201606	1	3.37414e-05	0.000114311	7.31996e-05	0	2.81307e-05	2.41538e-05
d1413	d1413.a1	d1413.a1.a1	AT1G50120.1	| immunoglobulin | Chr1:18562302-18566015 FORWARD LENGTH=532 | 201606	2	0.000163252	0.000184358	0.000118055	0	0	1.29849e-05
d1414	d1414.a1	d1414.a1.a1	AT4G34240.1	| aldehyde dehydrogenase 3I1 | Chr4:16389801-16392633 FORWARD LENGTH=550 | 201606	2	0.000171069	0.000196157	9.99174e-05	0	0	0
d1415	d1415.a1	d1415.a1.a1	AT5G28840.1	| GDP-D-mannose 32C5-epimerase | Chr5:10862472-10864024 REVERSE LENGTH=377 | 201606	2	0.000134384	0.000156093	4.1648e-05	0.000143265	0.000128043	0.000109941
d1416	d1416.a1	d1416.a1.a1	AT1G10840.1	| translation initiation factor 3 subunit H1 | Chr1:3607885-3610299 REVERSE LENGTH=337 | 201606	1	0.000257716	0.000261931	0.000209661	2.67117e-05	0	0
d1417	d1417.a1	d1417.a1.a1	AT1G30680.1	| toprim domain-containing protein | Chr1:10881665-10886060 FORWARD LENGTH=709 | 201606	1	0.000132705	6.91669e-05	0.000143947	0	0	0
d1418	d1418.a1	d1418.a1.a1	AT5G37710.1	| alpha/beta-Hydrolases superfamily protein | Chr5:14979159-14981400 FORWARD LENGTH=439 | 201606	1	1.64864e-05	0	0	0.000246064	0.000219919	0.000157357
d1419	d1419.a1	d1419.a1.a1	AT2G35060.1	| K+ uptake permease 11 | Chr2:14775184-14778184 REVERSE LENGTH=792 | 201606	4	9.13828e-06	2.47673e-05	9.91244e-06	0.000125026	6.09498e-05	9.59443e-05
d1419	d1419.a2	d1419.a2.a1	AT1G31120.1	| K+ uptake permease 10 | Chr1:11104375-11107361 REVERSE LENGTH=796 | 201606	1	0	1.23214e-05	9.86263e-06	4.52354e-05	4.54826e-05	6.07486e-05
d1420	d1420.a1	d1420.a1.a1	AT2G15690.1	| Tetratricopeptide repeat (TPR)-like superfamily protein | Chr2:6831855-6833594 REVERSE LENGTH=579 | 201606	1	0.0001625	0.000135515	0.000122031	0	0	0
d1421	d1421.a1	d1421.a1.a1	AT4G36945.1	| PLC-like phosphodiesterases superfamily protein | Chr4:17420098-17422047 REVERSE LENGTH=408 | 201606	1	0	0	0	0.000176507	0.000325364	0.000186245
d1422	d1422.a1	d1422.a1.a1	AT5G56680.1	| Class II aminoacyl-tRNA and biotin synthetases superfamily protein | Chr5:22936645-22938841 FORWARD LENGTH=572 | 201606	1	8.85711e-05	0	2.74498e-05	0.000110162	0.00010549	0.000108692
d1422	d1422.a2	d1422.a2.a1	AT1G70980.1	| Class II aminoacyl-tRNA and biotin synthetases superfamily protein | Chr1:26762339-26764394 FORWARD LENGTH=571 | 201606	1	1.26752e-05	0	0	3.15301e-05	2.1135e-05	4.83922e-05
d1423	d1423.a1	d1423.a1.a1	AT2G14835.1	| RING/U-box superfamily protein | Chr2:6367238-6370610 FORWARD LENGTH=343 | 201606	2	0.000253208	0.000171566	0.000205994	2.62444e-05	0	2.01399e-05
d1423	d1423.a2	d1423.a2.a1	AT1G76630.1	| Tetratricopeptide repeat (TPR)-like superfamily protein | Chr1:28759699-28765042 FORWARD LENGTH=1140 | 201606	2	5.07896e-05	1.72068e-05	2.75462e-05	1.57927e-05	0	6.05964e-06
d1424	d1424.a1	d1424.a1.a1	AT4G04180.1	| P-loop containing nucleoside triphosphate hydrolases superfamily protein | Chr4:2020471-2023673 FORWARD LENGTH=600 | 201606	2	0.000132688	0.000130772	0.000130844	0	0	0
d1425	d1425.a1	d1425.a1.a1	AT4G13010.1	| Oxidoreductase2C zinc-binding dehydrogenase family protein | Chr4:7600682-7602567 FORWARD LENGTH=329 | 201606	1	0.00015399	0.000208678	0.000238622	5.47224e-05	0	6.29908e-05
d1426	d1426.a1	d1426.a1.a1	AT4G29810.1	| MAP kinase kinase 2 | Chr4:14593299-14595241 REVERSE LENGTH=363 | 201606	1	0.000299071	0.000162114	0.000173017	0	0	0
d1427	d1427.a1	d1427.a1.a1	AT5G08280.1	| hydroxymethylbilane synthase | Chr5:2663763-2665596 REVERSE LENGTH=382 | 201606	1	0.000189464	0.000231075	0.000184963	2.3565e-05	0	0
d1428	d1428.a1	d1428.a1.a1	AT5G54870.1	| inositol-12C42C5-trisphosphate 5-phosphatase | Chr5:22289149-22291604 FORWARD LENGTH=531 | 201606	1	0.0001363	7.38823e-05	0.000147847	1.69526e-05	0	5.20376e-05
d1428	d1428.a2	d1428.a2.a1	AT4G27020.1	| inositol-12C42C5-trisphosphate 5-phosphatase | Chr4:13568604-13571381 REVERSE LENGTH=523 | 201606	1	0.000138385	5.62593e-05	7.50541e-05	1.72119e-05	0	5.28336e-05
d1429	d1429.a1	d1429.a1.a1	AT5G63380.1	| AMP-dependent synthetase and ligase family protein | Chr5:25387581-25390026 REVERSE LENGTH=562 | 201606	1	0.00020605	0.00010471	8.38148e-05	0	0	1.22918e-05
d1430	d1430.a1	d1430.a1.a1	AT4G32250.1	| Protein kinase superfamily protein | Chr4:15570285-15572528 REVERSE LENGTH=611 | 201606	3	0.000165835	8.02608e-05	0.000102791	0	0	1.1306e-05
d1431	d1431.a1	d1431.a1.a1	AT3G05040.1	| ARM repeat superfamily protein | Chr3:1401479-1408095 REVERSE LENGTH=1202 | 201606	2	6.62335e-05	8.15962e-05	4.57193e-05	0	0	0
d1432	d1432.a1	d1432.a1.a1	AT4G39280.1	| phenylalanyl-tRNA synthetase2C putative / phenylalanine-tRNA ligase | Chr4:18281641-18284831 REVERSE LENGTH=485 | 201606	2	0.000134305	8.08896e-05	0.000129495	3.7121e-05	2.48826e-05	5.69731e-05
d1433	d1433.a1	d1433.a1.a1	AT4G29840.1	| Pyridoxal-5-phosphate-dependent enzyme family protein | Chr4:14599434-14601014 REVERSE LENGTH=526 | 201606	1	0.000192634	0.000111877	5.97008e-05	3.42275e-05	0	2.62661e-05
d1433	d1433.a2	d1433.a2.a1	AT1G72810.1	| Pyridoxal-5-phosphate-dependent enzyme family protein | Chr1:27398760-27400393 REVERSE LENGTH=516 | 201606	1	5.61048e-05	1.90075e-05	3.04289e-05	1.74454e-05	0	1.33876e-05
d1434	d1434.a1	d1434.a1.a1	AT5G03280.1	| NRAMP metal ion transporter family protein | Chr5:788589-793066 FORWARD LENGTH=1294 | 201606	1	2.23726e-05	2.27385e-05	4.24688e-05	6.9566e-06	2.79785e-05	5.33848e-05
d1435	d1435.a1	d1435.a1.a1	AT5G18520.1	| Lung seven transmembrane receptor family protein | Chr5:6145027-6146349 FORWARD LENGTH=440 | 201606	1	0.000213836	0.000178325	0.000107054	0	0	1.57e-05
d1435	d1435.a2	d1435.a2.a1	AT3G09570.1	| Lung seven transmembrane receptor family protein | Chr3:2940524-2941843 FORWARD LENGTH=439 | 201606	1	4.94591e-05	4.46828e-05	8.94152e-05	0	0	0
d1436	d1436.a1	d1436.a1.a1	AT5G19280.1	| kinase associated protein phosphatase | Chr5:6488450-6493182 FORWARD LENGTH=581 | 201606	2	0.000112113	0.000118167	9.45862e-05	3.09874e-05	0	2.37796e-05
d1437	d1437.a1	d1437.a1.a1	AT3G28430.1	| CLEC16A-like protein | Chr3:10657441-10662404 REVERSE LENGTH=837 | 201606	1	6.05288e-05	3.51537e-05	7.50361e-05	3.22647e-05	2.88365e-05	3.30131e-05
d1438	d1438.a1	d1438.a1.a1	AT5G48300.1	| ADP glucose pyrophosphorylase 1 | Chr5:19570326-19572557 FORWARD LENGTH=520 | 201606	1	8.35099e-05	0.000113168	0.000211364	0	0	1.32846e-05
d1439	d1439.a1	d1439.a1.a1	AT1G48240.1	| Putative plant snare 12 | Chr1:17809223-17811656 REVERSE LENGTH=265 | 201606	1	0	0	0	0.000203815	0.000364319	0.000312815
d1439	d1439.a2	d1439.a2.a1	AT3G17440.1	| Putative plant snare 13 | Chr3:5969909-5972290 REVERSE LENGTH=269 | 201606	2	0	0	0	0.000100392	0.000269176	0.000256803
d1440	d1440.a1	d1440.a1.a1	AT1G73220.1	| organic cation/carnitine transporter1 | Chr1:27538387-27540109 FORWARD LENGTH=539 | 201606	1	1.34277e-05	1.81964e-05	1.45652e-05	0.000150309	0.000134338	0.00010253
d1441	d1441.a1	d1441.a1.a1	AT3G17970.1	| translocon at the outer membrane of chloroplasts 64-III | Chr3:6148030-6151794 FORWARD LENGTH=589 | 201606	1	0.000122878	0.000133214	9.33015e-05	0	0	1.17283e-05
d1442	d1442.a1	d1442.a1.a1	AT3G48250.1	| Pentatricopeptide repeat (PPR) superfamily protein | Chr3:17870064-17871929 REVERSE LENGTH=621 | 201606	1	0.000128201	7.89683e-05	0.00012642	0	0	0
d1443	d1443.a1	d1443.a1.a1	AT5G08540.1	| ribosomal RNA small subunit methyltransferase J | Chr5:2763914-2765431 FORWARD LENGTH=346 | 201606	1	0.000251012	0.000141732	0.000204208	0	0	0
d1444	d1444.a1	d1444.a1.a1	AT2G04880.1	| zinc-dependent activator protein-1 | Chr2:1718557-1720219 FORWARD LENGTH=487 | 201606	2	8.91686e-05	8.05574e-05	0.000161204	0	2.47804e-05	5.67391e-05
d1445	d1445.a1	d1445.a1.a1	AT2G19110.1	| heavy metal atpase 4 | Chr2:8279478-8286255 FORWARD LENGTH=1172 | 201606	3	0	0	0	7.68075e-05	3.08909e-05	6.48361e-05
d1446	d1446.a1	d1446.a1.a1	AT3G02130.1	| receptor-like protein kinase 2 | Chr3:380726-384181 FORWARD LENGTH=1151 | 201606	2	0	0	0	8.60297e-05	3.14546e-05	6.00173e-05
d1447	d1447.a1	d1447.a1.a1	AT1G51590.1	| alpha-mannosidase 1 | Chr1:19128315-19132132 REVERSE LENGTH=560 | 201606	1	0.000142166	0.000122598	8.41142e-05	0	0	0
d1447	d1447.a2	d1447.a2.a1	AT3G21160.1	| alpha-mannosidase 2 | Chr3:7414129-7418328 REVERSE LENGTH=572 | 201606	1	0.000113877	0.000171466	0.000123524	0	0	0
d1448	d1448.a1	d1448.a1.a1	AT1G73240.1	| nucleoporin protein Ndc1-Nup protein | Chr1:27542397-27544668 REVERSE LENGTH=519 | 201606	1	0.000195232	5.66929e-05	4.53795e-05	1.73446e-05	4.65051e-05	1.33102e-05
d1449	d1449.a1	d1449.a1.a1	AT4G23940.1	| FtsH extracellular protease family | Chr4:12437108-12441841 FORWARD LENGTH=946 | 201606	1	6.12052e-05	5.18386e-05	9.12867e-05	0	0	0
d1450	d1450.a1	d1450.a1.a1	AT5G42660.1	| DNA-directed RNA polymerase subunit beta (DUF616) | Chr5:17103062-17105785 REVERSE LENGTH=463 | 201606	1	0.000203213	8.47332e-05	0.000101736	0	2.60649e-05	0
d1451	d1451.a1	d1451.a1.a1	ATCG00800.1	| structural constituent of ribosome | ChrC:82826-83482 REVERSE LENGTH=218 | 201606	1	0.000298797	0.000224951	0.000360122	0	0	0
d1452	d1452.a1	d1452.a1.a1	AT1G79090.1	| topoisomerase II-associated protein | Chr1:29749551-29752945 REVERSE LENGTH=793 | 201606	3	6.38873e-05	6.18403e-05	0.000108899	0	0	0
d1453	d1453.a1	d1453.a1.a1	AT1G25390.1	| Protein kinase superfamily protein | Chr1:8906640-8908800 REVERSE LENGTH=629 | 201606	2	0	0	0	7.15568e-05	0.000134303	0.000120807
d1454	d1454.a1	d1454.a1.a1	AT2G27900.1	| coiled-coil protein | Chr2:11877654-11885238 FORWARD LENGTH=1124 | 201606	2	7.08298e-05	4.36293e-05	4.8892e-05	0	0	0
d1455	d1455.a1	d1455.a1.a1	AT4G18810.1	| NAD(P)-binding Rossmann-fold superfamily protein | Chr4:10322622-10325735 REVERSE LENGTH=596 | 201606	2	0.000121435	9.87369e-05	9.22057e-05	0	0	0
d1456	d1456.a1	d1456.a1.a1	AT3G53180.1	| nodulin/glutamine synthase-like protein | Chr3:19707068-19711188 FORWARD LENGTH=852 | 201606	1	2.54842e-05	2.30232e-05	2.76431e-05	5.28277e-05	2.83288e-05	6.48637e-05
d1457	d1457.a1	d1457.a1.a1	AT5G63710.1	| Leucine-rich repeat protein kinase family protein | Chr5:25499475-25502598 FORWARD LENGTH=614 | 201606	4	1.17875e-05	0	0	0.000131949	1.96548e-05	0.000123759
d1458	d1458.a1	d1458.a1.a1	AT1G80460.1	| Actin-like ATPase superfamily protein | Chr1:30246960-30249055 REVERSE LENGTH=522 | 201606	2	1.3865e-05	0	0	0.000172449	0.000115594	7.94022e-05
d1459	d1459.a1	d1459.a1.a1	AT3G51250.1	| Senescence/dehydration-associated protein-like protein | Chr3:19028227-19030442 FORWARD LENGTH=463 | 201606	1	0.00017195	6.35499e-05	0.000135648	0	0	0
d1460	d1460.a1	d1460.a1.a1	AT3G53130.1	| Cytochrome P450 superfamily protein | Chr3:19692812-19695278 FORWARD LENGTH=539 | 201606	1	0.000134277	9.09821e-05	0.000101957	0	0	0
d1461	d1461.a1	d1461.a1.a1	AT5G41770.1	| crooked neck protein2C putative / cell cycle protein | Chr5:16718021-16720936 FORWARD LENGTH=705 | 201606	1	6.15959e-05	6.95594e-05	0.000122492	0	0	0
d1462	d1462.a1	d1462.a1.a1	AT5G46280.1	| Minichromosome maintenance (MCM2/3/5) family protein | Chr5:18769902-18773606 REVERSE LENGTH=776 | 201606	3	9.3267e-05	5.0556e-05	7.08178e-05	0	0	0
d1463	d1463.a1	d1463.a1.a1	AT2G01440.1	| DEAD/DEAH box RNA helicase family protein | Chr2:193950-199056 REVERSE LENGTH=973 | 201606	1	6.69452e-05	1.008e-05	8.87535e-05	0	0	0
d1464	d1464.a1	d1464.a1.a1	AT4G29220.1	| phosphofructokinase 1 | Chr4:14403621-14406071 REVERSE LENGTH=473 | 201606	1	0.000107109	8.29418e-05	0.000132781	0	2.55139e-05	1.46046e-05
d1464	d1464.a2	d1464.a2.a1	AT4G32840.1	| phosphofructokinase 6 | Chr4:15845010-15848305 REVERSE LENGTH=462 | 201606	1	6.26625e-05	8.49166e-05	8.49638e-05	0	2.61213e-05	4.48571e-05
d1464	d1464.a3	d1464.a3.a1	AT4G26270.1	| phosphofructokinase 3 | Chr4:13301094-13304030 REVERSE LENGTH=489 | 201606	2	7.40033e-05	6.0171e-05	6.4218e-05	0	2.46791e-05	4.23803e-05
d1464	d1464.a4	d1464.a4.a1	AT2G22480.1	| phosphofructokinase 5 | Chr2:9545670-9548414 FORWARD LENGTH=537 | 201606	1	6.73885e-05	0.000109585	2.92389e-05	0	0	1.2864e-05
d1465	d1465.a1	d1465.a1.a1	AT2G44830.1	| Protein kinase superfamily protein | Chr2:18490398-18492779 FORWARD LENGTH=765 | 201606	3	9.46081e-06	0	0	7.06027e-05	7.88762e-05	7.22404e-05
d1465	d1465.a2	d1465.a2.a1	AT5G55910.1	| D6 protein kinase | Chr5:22640055-22641634 REVERSE LENGTH=498 | 201606	2	0	0	1.57644e-05	5.42279e-05	0.000169631	0.000110972
d1466	d1466.a1	d1466.a1.a1	AT1G30240.1	| proline-2C glutamic acid/leucine-rich protein | Chr1:10641241-10645838 REVERSE LENGTH=825 | 201606	2	0.000105273	3.5665e-05	4.75797e-05	0	0	0
d1467	d1467.a1	d1467.a1.a1	AT5G04220.2	| Calcium-dependent lipid-binding (CaLB domain) family protein | Chr5:1155985-1158620 REVERSE LENGTH=540 | 201606	2	0	0	0	5.00102e-05	8.93931e-05	0.000166303
d1468	d1468.a1	d1468.a1.a1	AT2G24050.1	| MIF4G domain-containing protein / MA3 domain-containing protein | Chr2:10225500-10228456 REVERSE LENGTH=747 | 201606	1	0.000135643	1.31297e-05	5.25479e-05	0	0	0
d1469	d1469.a1	d1469.a1.a1	AT3G16000.1	| MAR binding filament-like protein 1 | Chr3:5431041-5433613 REVERSE LENGTH=726 | 201606	1	7.97523e-05	6.75473e-05	7.5695e-05	0	0	0
d1470	d1470.a1	d1470.a1.a1	AT2G17510.1	| ribonuclease II family protein | Chr2:7609395-7615881 REVERSE LENGTH=933 | 201606	2	5.43008e-05	6.30731e-05	5.04865e-05	0	0	0
d1471	d1471.a1	d1471.a1.a1	AT2G39190.2	| Protein kinase superfamily protein | Chr2:16350140-16355745 FORWARD LENGTH=814 | 201606	1	8.8913e-05	3.61469e-05	5.78672e-05	0	0	0
d1472	d1472.a1	d1472.a1.a1	AT5G19485.1	| transferases/nucleotidyltransferase | Chr5:6573907-6576352 REVERSE LENGTH=456 | 201606	1	0.000142846	8.60339e-05	0.000103298	0	0	0
d1473	d1473.a1	d1473.a1.a1	AT1G79280.1	| nuclear pore anchor | Chr1:29819176-29832809 REVERSE LENGTH=2093 | 201606	3	3.45796e-05	2.81162e-05	7.50182e-06	0	0	0
d1474	d1474.a1	d1474.a1.a1	AT1G65610.1	| Six-hairpin glycosidases superfamily protein | Chr1:24391823-24395261 REVERSE LENGTH=623 | 201606	1	1.16172e-05	0	1.26014e-05	1.44492e-05	3.87418e-05	0.000144147
d1475	d1475.a1	d1475.a1.a1	AT5G56740.1	| histone acetyltransferase of the GNAT family 2 | Chr5:22953009-22955577 REVERSE LENGTH=467 | 201606	1	0.000154979	0.000105009	5.04325e-05	0	0	0
d1476	d1476.a1	d1476.a1.a1	AT1G09160.1	| Protein phosphatase 2C family protein | Chr1:2953199-2955059 REVERSE LENGTH=428 | 201606	2	0	0	0	0.000105162	5.63928e-05	0.000161402
d1476	d1476.a2	d1476.a2.a1	AT1G47380.1	| Protein phosphatase 2C family protein | Chr1:17373004-17375305 REVERSE LENGTH=428 | 201606	1	3.38202e-05	4.58312e-05	5.50279e-05	0.000126194	0.000112786	0.000225962
d1477	d1477.a1	d1477.a1.a1	AT3G16180.1	| Major facilitator superfamily protein | Chr3:5481477-5484943 REVERSE LENGTH=591 | 201606	1	0	0	0	4.56946e-05	4.08395e-05	0.000140264
d1478	d1478.a1	d1478.a1.a1	AT5G13110.1	| glucose-6-phosphate dehydrogenase 2 | Chr5:4158952-4161640 FORWARD LENGTH=596 | 201606	1	6.07175e-05	3.29123e-05	6.58612e-05	3.02075e-05	0	3.47717e-05
d1479	d1479.a1	d1479.a1.a1	AT5G56730.1	| Insulinase (Peptidase family M16) protein | Chr5:22946906-22952576 REVERSE LENGTH=1008 | 201606	1	5.74406e-05	1.94601e-05	5.45184e-05	0	0	0
d1480	d1480.a1	d1480.a1.a1	AT5G64050.1	| glutamate tRNA synthetase | Chr5:25630196-25633099 REVERSE LENGTH=570 | 201606	1	6.3487e-05	6.88272e-05	0.000110185	0	0	0
d1481	d1481.a1	d1481.a1.a1	AT2G40090.1	| ABC2 homolog 9 | Chr2:16737685-16740303 REVERSE LENGTH=538 | 201606	1	9.41685e-05	7.2921e-05	4.37769e-05	0	0	0
d1482	d1482.a1	d1482.a1.a1	AT5G41610.1	| cation/H+ exchanger 18 | Chr5:16638554-16641146 REVERSE LENGTH=810 | 201606	3	0	0	0	3.33401e-05	0	8.52838e-05
d1483	d1483.a1	d1483.a1.a1	AT1G09870.1	| histidine acid phosphatase family protein | Chr1:3205817-3208444 FORWARD LENGTH=487 | 201606	1	0	0	0	1.84843e-05	7.43412e-05	0.000113478
d1484	d1484.a1	d1484.a1.a1	AT4G37210.1	| Tetratricopeptide repeat (TPR)-like superfamily protein | Chr4:17512376-17514421 FORWARD LENGTH=492 | 201606	1	0.000161814	3.98694e-05	0	0	0	0
d1485	d1485.a1	d1485.a1.a1	AT3G19870.1	| AP-5 complex subunit beta-like protein | Chr3:6907481-6911115 FORWARD LENGTH=1090 | 201606	2	3.98396e-05	2.69941e-05	1.44049e-05	0	0	0
d1486	d1486.a1	d1486.a1.a1	AT5G64690.1	| neurofilament triplet H protein-like protein | Chr5:25862969-25864521 FORWARD LENGTH=344 | 201606	1	0	0	0	7.85044e-05	0	0.000160651
d1487	d1487.a1	d1487.a1.a1	AT3G59500.1	| Integral membrane HRF1 family protein | Chr3:21987110-21988169 FORWARD LENGTH=269 | 201606	2	0.000376674	0.000401065	0.000612876	0.000334641	0.000314039	0.000513605
d1487	d1487.a2	d1487.a2.a1	AT1G30890.1	| Integral membrane HRF1 family protein | Chr1:10994890-10995999 FORWARD LENGTH=269 | 201606	2	5.38106e-05	7.2921e-05	0.000204292	0.000100392	0	0.000102721
d1488	d1488.a1	d1488.a1.a1	AT1G67730.1	| beta-ketoacyl reductase 1 | Chr1:25391676-25393365 FORWARD LENGTH=318 | 201606	1	0.000204835	0.000277581	0.000345626	0.000254769	0.000303599	0.000260679
d1489	d1489.a1	d1489.a1.a1	AT2G25060.1	| early nodulin-like protein 14 | Chr2:10662308-10662930 FORWARD LENGTH=182 | 201606	1	0.0001193	0.000107779	0.000215677	0.00074191	0.000795696	0.000910943
d1490	d1490.a1	d1490.a1.a1	AT5G13430.1	| Ubiquinol-cytochrome C reductase iron-sulfur subunit | Chr5:4305414-4307399 REVERSE LENGTH=272 | 201606	2	0.000558779	0.000612992	0.000461803	3.3095e-05	0	0
d1491	d1491.a1	d1491.a1.a1	AT3G02420.1	| dihydroflavonol 4-reductase/flavanone protein | Chr3:496179-498772 REVERSE LENGTH=348 | 201606	1	0.000124785	0.000281835	0.000203034	0.000181071	0.000242748	0.000277908
d1492	d1492.a1	d1492.a1.a1	AT5G25265.1	| Hyp O-arabinosyltransferase-like protein | Chr5:8754794-8756855 REVERSE LENGTH=366 | 201606	1	0.000237296	0.000375164	0.000386098	7.37856e-05	3.29728e-05	9.43714e-05
d1493	d1493.a1	d1493.a1.a1	AT3G49720.1	| transmembrane protein | Chr3:18440192-18441655 REVERSE LENGTH=261 | 201606	3	0.000443679	0.000563671	0.000421108	3.44898e-05	0	0
d1494	d1494.a1	d1494.a1.a1	AT4G04640.1	| ATPase2C F1 complex2C gamma subunit protein | Chr4:2350761-2351882 REVERSE LENGTH=373 | 201606	1	0.000310457	0.000447007	0.000273615	0	0	0
d1495	d1495.a1	d1495.a1.a1	AT1G02780.1	| Ribosomal protein L19e family protein | Chr1:608120-609391 REVERSE LENGTH=214 | 201606	1	0.000270562	0.000274987	0.00062365	0.000210323	0.000169178	0.000193682
d1495	d1495.a2	d1495.a2.a1	AT4G02230.1	| Ribosomal protein L19e family protein | Chr4:979391-980640 REVERSE LENGTH=208 | 201606	1	0.000104387	9.43064e-05	0.000339692	4.32781e-05	5.80195e-05	9.96344e-05
d1495	d1495.a3	d1495.a3.a1	AT3G16780.1	| Ribosomal protein L19e family protein | Chr3:5708982-5710249 FORWARD LENGTH=209 | 201606	1	3.46293e-05	4.69276e-05	0.000150252	0	0	3.30526e-05
d1496	d1496.a1	d1496.a1.a1	AT2G20420.1	| ATP citrate lyase (ACL) family protein | Chr2:8805574-8807858 FORWARD LENGTH=421 | 201606	1	0.000103148	0.000116483	0.000111886	0.000235202	0.000200657	0.000147677
d1497	d1497.a1	d1497.a1.a1	AT2G42700.1	| vesicle docking protein | Chr2:17778464-17782034 FORWARD LENGTH=838 | 201606	2	7.77299e-05	7.02234e-05	9.36832e-05	6.44523e-05	2.88021e-05	8.24342e-05
d1498	d1498.a1	d1498.a1.a1	AT3G59360.1	| UDP-galactose transporter 6 | Chr3:21935826-21939642 REVERSE LENGTH=405 | 201606	2	0.000321668	0.000193736	0.000310149	0	0	0
d1499	d1499.a1	d1499.a1.a1	AT5G48960.1	| HAD-superfamily hydrolase2C subfamily IG2C 5-nucleotidase | Chr5:19849645-19853382 FORWARD LENGTH=642 | 201606	1	0.000157828	0.000106939	0.000183426	1.40216e-05	1.87976e-05	4.30404e-05
d1500	d1500.a1	d1500.a1.a1	AT4G34640.1	| squalene synthase 1 | Chr4:16538489-16541655 FORWARD LENGTH=410 | 201606	1	0.000158872	0.000215295	0.000210627	6.58671e-05	0.000117737	8.42437e-05
d1501	d1501.a1	d1501.a1.a1	AT1G60940.1	| SNF1-related protein kinase 2.10 | Chr1:22439398-22441896 REVERSE LENGTH=361 | 201606	2	0.000300728	0.000298855	0.000152229	9.97434e-05	0	5.74071e-05
d1501	d1501.a2	d1501.a2.a1	AT1G10940.1	| Protein kinase superfamily protein | Chr1:3656050-3658170 REVERSE LENGTH=363 | 201606	2	0.000239257	0.000324227	0.000194644	9.91938e-05	0	5.70908e-05
d1501	d1501.a3	d1501.a3.a1	AT5G08590.1	| SNF1-related protein kinase 2.1 | Chr5:2783537-2785869 FORWARD LENGTH=353 | 201606	1	0.000164023	0.00019449	4.44796e-05	7.65029e-05	0	5.87081e-05
d1501	d1501.a4	d1501.a4.a1	AT3G50500.1	| SNF1-related protein kinase 2.2 | Chr3:18741805-18743904 REVERSE LENGTH=362 | 201606	2	1.99932e-05	8.12807e-05	4.33738e-05	2.4867e-05	0	0
d1502	d1502.a1	d1502.a1.a1	AT4G36480.1	| long-chain base1 | Chr4:17218598-17221124 FORWARD LENGTH=482 | 201606	2	0.000150156	0.000162786	0.000114014	0.000130732	2.50375e-05	0.000100323
d1503	d1503.a1	d1503.a1.a1	AT5G63510.1	| gamma carbonic anhydrase like 1 | Chr5:25424054-25425612 FORWARD LENGTH=252 | 201606	2	0.000402084	0.000428121	0.000436147	0	0	0
d1504	d1504.a1	d1504.a1.a1	AT4G39840.1	| cell wall integrity/stress response component-like protein | Chr4:18485268-18486623 FORWARD LENGTH=451 | 201606	1	0.000160477	0.000195722	0.000156665	5.98792e-05	0.000107034	6.12682e-05
d1505	d1505.a1	d1505.a1.a1	AT4G39520.1	| GTP-binding protein-like protein | Chr4:18371329-18374000 REVERSE LENGTH=369 | 201606	1	0.000156911	0.000318955	0.000276581	7.31857e-05	0	3.74417e-05
d1506	d1506.a1	d1506.a1.a1	AT1G63120.1	| RHOMBOID-like 2 | Chr1:23409054-23410725 REVERSE LENGTH=317 | 201606	1	4.56626e-05	3.09396e-05	4.95309e-05	0.000198779	0.000571044	0.000217918
d1507	d1507.a1	d1507.a1.a1	AT3G49010.1	| breast basic conserved 1 | Chr3:18166971-18168047 REVERSE LENGTH=206 | 201606	6	0.000245935	0.000190444	0.00041921	0.00026219	5.85828e-05	0.000234737
d1507	d1507.a2	d1507.a2.a1	AT5G23900.1	| Ribosomal protein L13e family protein | Chr5:8064176-8065081 REVERSE LENGTH=206 | 201606	1	0	0	0.00011433	0	0	0
d1508	d1508.a1	d1508.a1.a1	AT5G25040.2	| Major facilitator superfamily protein | Chr5:8622185-8623965 FORWARD LENGTH=517 | 201606	2	0.000125992	0.000189707	0.00018222	5.2235e-05	0	2.67234e-05
d1509	d1509.a1	d1509.a1.a1	AT2G38120.1	| Transmembrane amino acid transporter family protein | Chr2:15973493-15976792 FORWARD LENGTH=485 | 201606	1	2.98454e-05	2.02224e-05	4.85607e-05	0.000185605	0.000149296	0.000170919
d1510	d1510.a1	d1510.a1.a1	AT5G22790.1	| reticulata-related 1 | Chr5:7599395-7601573 REVERSE LENGTH=433 | 201606	1	0.000200578	0.000249161	0.000199439	2.07895e-05	0	1.59538e-05
d1510	d1510.a2	d1510.a2.a1	AT2G37860.3	| reticulata-like protein2C putative (DUF3411) | Chr2:15856952-15858793 FORWARD LENGTH=432 | 201606	2	0.000184289	0.000204331	0.000163555	2.08376e-05	0	1.59907e-05
d1511	d1511.a1	d1511.a1.a1	AT3G05420.1	| acyl-CoA binding protein 4 | Chr3:1561880-1567047 FORWARD LENGTH=668 | 201606	2	9.75115e-05	8.80946e-05	0.000117525	4.04274e-05	0	6.20478e-05
d1512	d1512.a1	d1512.a1.a1	AT1G09070.1	| soybean gene regulated by cold-2 | Chr1:2927767-2928741 FORWARD LENGTH=324 | 201606	1	4.46761e-05	6.05424e-05	2.42304e-05	0.000277835	0.000186236	0.000277172
d1513	d1513.a1	d1513.a1.a1	AT4G20860.1	| FAD-binding Berberine family protein | Chr4:11172726-11174318 FORWARD LENGTH=530 | 201606	1	4.09671e-05	7.40217e-05	7.40628e-05	0.000135877	6.83098e-05	0.000143373
d1514	d1514.a1	d1514.a1.a1	AT1G66680.1	| S-adenosyl-L-methionine-dependent methyltransferases superfamily protein | Chr1:24866352-24868888 REVERSE LENGTH=358 | 201606	1	0.000181949	0.000356152	0.000241221	0	0	0
d1515	d1515.a1	d1515.a1.a1	AT3G27770.1	| plant/protein | Chr3:10285818-10287474 REVERSE LENGTH=315 | 201606	2	0.000275715	0.00015568	9.96908e-05	8.57318e-05	0.000153245	8.77205e-05
d1516	d1516.a1	d1516.a1.a1	AT3G17090.1	| Protein phosphatase 2C family protein | Chr3:5826984-5829327 FORWARD LENGTH=384 | 201606	1	0	0	0	0.000210981	0.000251418	0.000269843
d1517	d1517.a1	d1517.a1.a1	AT4G16210.1	| enoyl-CoA hydratase/isomerase A | Chr4:9176864-9177978 REVERSE LENGTH=265 | 201606	1	0.000245803	0.000370108	0.000385126	0	0	0
d1518	d1518.a1	d1518.a1.a1	AT2G01080.1	| Late embryogenesis abundant (LEA) hydroxyproline-rich glycoprotein family | Chr2:78038-79176 FORWARD LENGTH=231 | 201606	1	0	0	3.39855e-05	0.00038969	0.000208971	0.000418666
d1519	d1519.a1	d1519.a1.a1	AT2G13560.1	| NAD-dependent malic enzyme 1 | Chr2:5650089-5655103 FORWARD LENGTH=623 | 201606	1	0.000127789	6.29719e-05	8.82096e-05	7.22459e-05	0	3.32648e-05
d1520	d1520.a1	d1520.a1.a1	AT1G60200.1	| splicing factor PWI domain-containing protein / RNA recognition motif (RRM)-containing protein | Chr1:22200882-22205241 REVERSE LENGTH=899 | 201606	4	7.24557e-05	9.81878e-05	9.60592e-05	0	0	0
d1521	d1521.a1	d1521.a1.a1	AT2G35840.1	| Sucrose-6F-phosphate phosphohydrolase family protein | Chr2:15053952-15055776 FORWARD LENGTH=422 | 201606	4	3.4301e-05	9.29656e-05	0.000148828	8.53255e-05	0.000142987	9.82178e-05
d1522	d1522.a1	d1522.a1.a1	AT1G53840.1	| pectin methylesterase 1 | Chr1:20101533-20103458 FORWARD LENGTH=586 | 201606	1	2.47014e-05	1.6737e-05	2.6794e-05	0.000107531	0.000164752	0.000106095
d1523	d1523.a1	d1523.a1.a1	AT5G43780.1	| Pseudouridine synthase/archaeosine transglycosylase-like family protein | Chr5:17589631-17591480 REVERSE LENGTH=469 | 201606	1	7.71591e-05	0.000104562	8.36957e-05	5.75811e-05	7.71944e-05	0.000103104
d1523	d1523.a2	d1523.a2.a1	AT3G22890.1	| ATP sulfurylase 1 | Chr3:8112837-8114734 FORWARD LENGTH=463 | 201606	1	9.37908e-05	0	0	1.94424e-05	0	8.95204e-05
d1523	d1523.a3	d1523.a3.a1	AT1G19920.1	| Pseudouridine synthase/archaeosine transglycosylase-like family protein | Chr1:6914835-6916657 REVERSE LENGTH=476 | 201606	1	0	0	0	0	0	2.90252e-05
d1524	d1524.a1	d1524.a1.a1	AT4G39830.1	| Cupredoxin superfamily protein | Chr4:18479103-18481184 FORWARD LENGTH=582 | 201606	4	6.2178e-05	0.000101112	0.000188847	0	2.07355e-05	1.18694e-05
d1525	d1525.a1	d1525.a1.a1	AT1G69340.1	| appr-1-p processing enzyme family protein | Chr1:26066298-26069644 FORWARD LENGTH=562 | 201606	2	7.72689e-05	0.00010471	8.38148e-05	3.2035e-05	0	8.60425e-05
d1526	d1526.a1	d1526.a1.a1	AT1G61870.1	| pentatricopeptide repeat 336 | Chr1:22865326-22866552 REVERSE LENGTH=408 | 201606	1	8.86951e-05	0.000240389	0.000230902	0	0	0
d1527	d1527.a1	d1527.a1.a1	AT4G17270.1	| Mo25 family protein | Chr4:9676406-9678568 FORWARD LENGTH=343 | 201606	1	0.000105503	8.57831e-05	4.57764e-05	0.000157467	0.000105552	0.000161119
d1527	d1527.a2	d1527.a2.a1	AT5G47540.1	| Mo25 family protein | Chr5:19283265-19285328 REVERSE LENGTH=343 | 201606	1	2.11006e-05	5.71887e-05	2.28882e-05	0.000131222	0.000140735	0.000140979
d1528	d1528.a1	d1528.a1.a1	AT4G34100.1	| RING/U-box superfamily protein | Chr4:16330590-16334864 FORWARD LENGTH=1108 | 201606	2	7.18526e-05	1.77037e-05	1.41709e-05	3.24976e-05	2.17835e-05	2.49386e-05
d1529	d1529.a1	d1529.a1.a1	AT5G08470.1	| peroxisome 1 | Chr5:2735925-2742731 FORWARD LENGTH=1130 | 201606	2	7.04537e-05	4.33976e-05	6.25273e-05	0	0	0
d1530	d1530.a1	d1530.a1.a1	AT1G30900.1	| VACUOLAR SORTING RECEPTOR 6 | Chr1:10997275-11000543 FORWARD LENGTH=631 | 201606	1	6.88195e-05	6.21735e-05	0.000136858	0	0	4.37907e-05
d1531	d1531.a1	d1531.a1.a1	AT5G23880.1	| cleavage and polyadenylation specificity factor 100 | Chr5:8052550-8058147 FORWARD LENGTH=739 | 201606	1	8.8143e-05	7.96309e-05	7.43634e-05	0	0	2.80433e-05
d1532	d1532.a1	d1532.a1.a1	AT5G59420.1	| OSBP(oxysterol binding protein)-related protein 3C | Chr5:23961731-23964623 FORWARD LENGTH=457 | 201606	1	4.75111e-05	0	1.71787e-05	0.000137884	7.92214e-05	0.000166275
d1533	d1533.a1	d1533.a1.a1	AT3G27930.1	| beta-galactosidase | Chr3:10369593-10372318 REVERSE LENGTH=425 | 201606	3	0.000153265	0.000138464	0.000166249	0	0	0
d1534	d1534.a1	d1534.a1.a1	AT3G03270.1	| Adenine nucleotide alpha hydrolases-like superfamily protein | Chr3:761383-763075 REVERSE LENGTH=201 | 201606	2	3.60076e-05	0	3.9058e-05	0.000358282	0.00018012	0.000378049
d1535	d1535.a1	d1535.a1.a1	AT1G59760.1	| RNA helicase2C ATP-dependent2C SK12/DOB1 protein | Chr1:21984571-21990110 REVERSE LENGTH=988 | 201606	1	8.05797e-05	6.94889e-05	4.7676e-05	0	0	0
d1536	d1536.a1	d1536.a1.a1	AT3G28730.1	| high mobility group | Chr3:10784954-10788498 FORWARD LENGTH=646 | 201606	1	0.000112036	9.10948e-05	9.72217e-05	0	0	0
d1537	d1537.a1	d1537.a1.a1	AT4G25730.1	| FtsJ-like methyltransferase family protein | Chr4:13102906-13106718 REVERSE LENGTH=821 | 201606	1	0.000114601	4.7785e-05	6.69361e-05	0	0	0
d1538	d1538.a1	d1538.a1.a1	AT5G15200.1	| Ribosomal protein S4 | Chr5:4935124-4936334 REVERSE LENGTH=198 | 201606	1	0.000219319	0.000346743	7.92995e-05	0.000181855	0.0001219	0.000104666
d1538	d1538.a2	d1538.a2.a1	AT5G39850.1	| Ribosomal protein S4 | Chr5:15950053-15951171 FORWARD LENGTH=197 | 201606	1	0.000183693	0.000298717	7.97021e-05	9.13892e-05	6.12592e-05	7.01319e-05
d1539	d1539.a1	d1539.a1.a1	AT5G54110.1	| membrane-associated mannitol-induced | Chr5:21958356-21960367 FORWARD LENGTH=266 | 201606	1	0	0	0	0.000304574	0.000181475	0.000285669
d1540	d1540.a1	d1540.a1.a1	AT5G10240.1	| asparagine synthetase 3 | Chr5:3212934-3216418 REVERSE LENGTH=578 | 201606	2	0.000125217	5.09059e-05	5.43298e-05	4.67224e-05	2.0879e-05	2.39031e-05
d1540	d1540.a2	d1540.a2.a1	AT5G65010.1	| asparagine synthetase 2 | Chr5:25969224-25972278 FORWARD LENGTH=578 | 201606	2	8.76516e-05	3.39373e-05	8.14947e-05	4.67224e-05	0	2.39031e-05
d1541	d1541.a1	d1541.a1.a1	AT5G14220.1	| Flavin containing amine oxidoreductase family | Chr5:4583506-4587369 REVERSE LENGTH=508 | 201606	2	0.000142471	0.000115841	0.000108178	0	0	0
d1542	d1542.a1	d1542.a1.a1	AT5G15550.1	| Transducin/WD40 repeat-like superfamily protein | Chr5:5059051-5062003 REVERSE LENGTH=433 | 201606	2	0.000183863	0.000158557	9.06542e-05	0	0	0
d1543	d1543.a1	d1543.a1.a1	AT1G30960.1	| GTP-binding family protein | Chr1:11037755-11039977 REVERSE LENGTH=437 | 201606	1	0.000132495	6.73309e-05	0.000215579	0	0	0
d1544	d1544.a1	d1544.a1.a1	AT2G25330.1	| TRAF-like family protein | Chr2:10788946-10791331 REVERSE LENGTH=693 | 201606	1	0.000114881	2.83055e-05	0	3.8969e-05	1.74142e-05	5.98094e-05
d1545	d1545.a1	d1545.a1.a1	AT3G44880.1	| Pheophorbide a oxygenase family protein with Rieske 2Fe-2S domain-containing protein | Chr3:16383858-16386204 FORWARD LENGTH=537 | 201606	1	8.08661e-05	0.000146114	0.000131575	0	0	0
d1546	d1546.a1	d1546.a1.a1	AT3G17900.1	| heat-inducible transcription repressor | Chr3:6128983-6133069 FORWARD LENGTH=838 | 201606	2	6.90933e-05	2.34078e-05	7.49466e-05	1.07421e-05	1.4401e-05	1.64868e-05
d1547	d1547.a1	d1547.a1.a1	AT3G23940.1	| dehydratase family | Chr3:8648780-8652323 FORWARD LENGTH=608 | 201606	2	0	0	2.58245e-05	0.00010364	1.98488e-05	0.000136342
d1548	d1548.a1	d1548.a1.a1	AT2G42910.1	| Phosphoribosyltransferase family protein | Chr2:17856396-17858394 FORWARD LENGTH=337 | 201606	1	2.14763e-05	5.82069e-05	2.32957e-05	0.000106847	7.16206e-05	0.000245982
d1549	d1549.a1	d1549.a1.a1	AT3G09090.1	| defective in exine formation protein (DEX1) | Chr3:2782912-2787552 REVERSE LENGTH=896 | 201606	2	6.46207e-05	6.56777e-05	5.25713e-05	1.00467e-05	0	0
d1550	d1550.a1	d1550.a1.a1	AT5G47480.1	| RGPR-like protein | Chr5:19257420-19263132 FORWARD LENGTH=1350 | 201606	2	2.14445e-05	5.08556e-05	4.07071e-05	1.33361e-05	0	5.11703e-06
d1551	d1551.a1	d1551.a1.a1	AT5G63630.1	| P-loop containing nucleoside triphosphate hydrolases superfamily protein | Chr5:25472598-25475196 REVERSE LENGTH=522 | 201606	2	0.00013865	5.63671e-05	0.000105277	0	0	0
d1551	d1551.a2	d1551.a2.a1	AT5G08610.1	| P-loop containing nucleoside triphosphate hydrolases superfamily protein | Chr5:2790341-2794059 FORWARD LENGTH=850 | 201606	1	8.51473e-05	2.30773e-05	5.54164e-05	0	0	0
d1552	d1552.a1	d1552.a1.a1	AT1G36730.1	| Translation initiation factor IF2/IF5 | Chr1:13898706-13900025 REVERSE LENGTH=439 | 201606	1	0.000115405	4.46828e-05	0.000125181	0	2.74899e-05	6.29429e-05
d1553	d1553.a1	d1553.a1.a1	AT3G08550.1	| elongation defective 1 protein / ELD1 protein | Chr3:2596513-2599515 FORWARD LENGTH=533 | 201606	1	9.50519e-05	0.00014721	8.83751e-05	0	0	0
d1554	d1554.a1	d1554.a1.a1	AT3G28480.1	| Oxoglutarate/iron-dependent oxygenase | Chr3:10676266-10678262 REVERSE LENGTH=316 | 201606	1	0.000183228	0.000155188	0.000198751	0	0	0
d1555	d1555.a1	d1555.a1.a1	AT3G47570.1	| Leucine-rich repeat protein kinase family protein | Chr3:17527611-17530748 FORWARD LENGTH=1010 | 201606	1	0	0	0	4.45636e-05	9.55886e-05	4.78771e-05
d1555	d1555.a2	d1555.a2.a1	AT3G47090.1	| Leucine-rich repeat protein kinase family protein | Chr3:17341512-17344645 REVERSE LENGTH=1009 | 201606	1	0	0	0	0	0	1.36927e-05
d1556	d1556.a1	d1556.a1.a1	AT3G54920.1	| Pectin lyase-like superfamily protein | Chr3:20345311-20348477 FORWARD LENGTH=501 | 201606	1	1.44461e-05	0	1.567e-05	8.98387e-05	9.63518e-05	0.000137884
d1556	d1556.a2	d1556.a2.a1	AT3G27400.1	| Pectin lyase-like superfamily protein | Chr3:10140323-10143023 FORWARD LENGTH=412 | 201606	2	3.51336e-05	0	0	0	0	1.6767e-05
d1557	d1557.a1	d1557.a1.a1	AT5G15870.1	| glycosyl hydrolase family 81 protein | Chr5:5182641-5184878 REVERSE LENGTH=745 | 201606	1	0	2.63298e-05	0.000147529	0	1.61987e-05	3.70899e-05
d1558	d1558.a1	d1558.a1.a1	AT5G24970.1	| Protein kinase superfamily protein | Chr5:8604358-8608663 REVERSE LENGTH=719 | 201606	3	9.05948e-05	6.82049e-05	6.55131e-05	0	0	0
d1559	d1559.a1	d1559.a1.a1	AT1G03160.1	| FZO-like protein | Chr1:761321-766053 FORWARD LENGTH=912 | 201606	2	7.93588e-05	1.07542e-05	7.74736e-05	0	0	0
d1560	d1560.a1	d1560.a1.a1	AT1G47710.1	| Serine protease inhibitor (SERPIN) family protein | Chr1:17558271-17560061 FORWARD LENGTH=391 | 201606	2	0.000129572	0.000200673	0.000100392	0	0	0
d1561	d1561.a1	d1561.a1.a1	AT2G43040.1	| tetratricopeptide repeat (TPR)-containing protein | Chr2:17896049-17898524 REVERSE LENGTH=704 | 201606	2	0	0	1.11515e-05	1.27867e-05	6.85685e-05	0.000137375
d1562	d1562.a1	d1562.a1.a1	AT5G04480.1	| UDP-Glycosyltransferase superfamily protein | Chr5:1271886-1277793 REVERSE LENGTH=1050 | 201606	2	2.06786e-05	5.6045e-05	8.22449e-05	0	0	0
d1563	d1563.a1	d1563.a1.a1	AT5G42740.1	| Sugar isomerase (SIS) family protein | Chr5:17136080-17140622 FORWARD LENGTH=560 | 201606	2	2.58483e-05	1.75141e-05	2.80381e-05	8.03736e-05	6.46503e-05	8.63498e-05
d1564	d1564.a1	d1564.a1.a1	AT1G06650.2	| 2-oxoglutarate (2OG) and Fe(II)-dependent oxygenase superfamily protein | Chr1:2035909-2037186 FORWARD LENGTH=369 | 201606	1	9.80694e-05	0.000132898	0.000191479	0	0	1.87208e-05
d1564	d1564.a2	d1564.a2.a1	AT5G59540.1	| 2-oxoglutarate (2OG) and Fe(II)-dependent oxygenase superfamily protein | Chr5:23996293-23997576 REVERSE LENGTH=366 | 201606	1	5.93239e-05	0	2.14499e-05	0	0	0
d1565	d1565.a1	d1565.a1.a1	AT2G24230.1	| Leucine-rich repeat protein kinase family protein | Chr2:10301979-10304540 REVERSE LENGTH=853 | 201606	1	0	0	0	8.44252e-05	1.41478e-05	8.90831e-05
d1566	d1566.a1	d1566.a1.a1	AT3G20320.1	| trigalactosyldiacylglycerol2 | Chr3:7087657-7089640 REVERSE LENGTH=381 | 201606	1	0.000265946	0.00010297	4.12108e-05	0	0	0
d1567	d1567.a1	d1567.a1.a1	AT4G22730.1	| Leucine-rich repeat protein kinase family protein | Chr4:11941384-11943696 FORWARD LENGTH=688 | 201606	1	0	0	0	0.000104673	1.75408e-05	0.000110447
d1568	d1568.a1	d1568.a1.a1	AT1G68410.1	| Protein phosphatase 2C family protein | Chr1:25650262-25652255 REVERSE LENGTH=436 | 201606	4	0	0	0	6.19393e-05	0.000138395	0.000174284
d1569	d1569.a1	d1569.a1.a1	AT5G07440.1	| glutamate dehydrogenase 2 | Chr5:2356153-2358012 FORWARD LENGTH=411 | 201606	2	7.04382e-05	2.38634e-05	7.64054e-05	0.000109511	2.93627e-05	6.7231e-05
d1569	d1569.a2	d1569.a2.a1	AT5G18170.1	| glutamate dehydrogenase 1 | Chr5:6006172-6008248 FORWARD LENGTH=411 | 201606	1	1.76095e-05	0	9.55067e-05	4.38046e-05	0	5.04233e-05
d1570	d1570.a1	d1570.a1.a1	AT1G50660.1	| actin cytoskeleton-regulatory complex pan-like protein | Chr1:18771386-18774385 FORWARD LENGTH=725 | 201606	1	0	0	0	6.20817e-05	6.65824e-05	9.52826e-05
d1571	d1571.a1	d1571.a1.a1	AT1G67630.1	| DNA polymerase alpha 2 | Chr1:25344573-25348287 REVERSE LENGTH=620 | 201606	1	0.000128408	3.16383e-05	7.59741e-05	0	0	0
d1572	d1572.a1	d1572.a1.a1	AT1G79150.1	| binding protein | Chr1:29772716-29777874 REVERSE LENGTH=830 | 201606	1	6.10393e-05	5.90835e-05	6.62103e-05	0	0	0
d1573	d1573.a1	d1573.a1.a1	AT4G35250.1	| NAD(P)-binding Rossmann-fold superfamily protein | Chr4:16771401-16773269 REVERSE LENGTH=395 | 201606	1	0.000109937	0.00017381	0.00011925	0	0	0
d1574	d1574.a1	d1574.a1.a1	ATMG00090.1	| structural constituent of ribosome3Bprotein binding protein | ChrM:25482-28733 REVERSE LENGTH=556 | 201606	1	6.50856e-05	7.05602e-05	0.000141199	0	0	0
d1575	d1575.a1	d1575.a1.a1	AT5G16150.1	| plastidic GLC translocator | Chr5:5272904-5275678 FORWARD LENGTH=546 | 201606	3	0.000172322	1.79631e-05	4.31355e-05	0	0	0
d1576	d1576.a1	d1576.a1.a1	AT1G29320.1	| Transducin/WD40 repeat-like superfamily protein | Chr1:10255355-10258238 FORWARD LENGTH=468 | 201606	2	7.73239e-05	0.000125742	0.000100649	0	0	0
d1577	d1577.a1	d1577.a1.a1	AT4G31390.1	| Protein kinase superfamily protein | Chr4:15233126-15236764 FORWARD LENGTH=682 | 201606	2	0.000116734	4.31431e-05	3.45337e-05	0	0	0
d1578	d1578.a1	d1578.a1.a1	AT5G16210.1	| HEAT repeat-containing protein | Chr5:5290999-5297779 REVERSE LENGTH=1180 | 201606	1	2.4534e-05	5.81823e-05	3.99186e-05	0	0	0
d1579	d1579.a1	d1579.a1.a1	AT5G49555.1	| FAD/NAD(P)-binding oxidoreductase family protein | Chr5:20107411-20110602 REVERSE LENGTH=556 | 201606	1	0.000104137	5.29202e-05	8.47193e-05	0	0	0
d1580	d1580.a1	d1580.a1.a1	AT2G42320.1	| nucleolar protein gar2-like protein | Chr2:17628102-17630657 FORWARD LENGTH=669 | 201606	2	7.57289e-05	7.33025e-05	4.69396e-05	0	0	0
d1581	d1581.a1	d1581.a1.a1	AT1G22860.1	| Vacuolar sorting protein 39 | Chr1:8083400-8088867 FORWARD LENGTH=984 | 201606	1	7.3552e-05	3.98694e-05	1.59566e-05	0	0	0
d1582	d1582.a1	d1582.a1.a1	AT2G39990.1	| eukaryotic translation initiation factor 2 | Chr2:16698332-16699929 REVERSE LENGTH=293 | 201606	1	0.000148209	6.69479e-05	0.000187558	3.0723e-05	0	0
d1583	d1583.a1	d1583.a1.a1	AT5G10080.1	| Eukaryotic aspartyl protease family protein | Chr5:3150843-3153380 FORWARD LENGTH=528 | 201606	1	0	0	0	5.11468e-05	9.14247e-05	0.00011775
d1584	d1584.a1	d1584.a1.a1	AT5G58410.2	| HEAT/U-box domain-containing protein | Chr5:23609663-23617343 FORWARD LENGTH=1860 | 201606	1	4.66937e-05	0	1.68831e-05	0	0	0
d1585	d1585.a1	d1585.a1.a1	AT5G27970.1	| ARM repeat superfamily protein | Chr5:10004720-10015429 FORWARD LENGTH=1630 | 201606	5	6.21628e-05	0	4.81635e-06	0	0	0
d1586	d1586.a1	d1586.a1.a1	AT3G26570.1	| phosphate transporter 23B1 | Chr3:9756261-9758413 FORWARD LENGTH=613 | 201606	2	0.000129874	1.59998e-05	3.84208e-05	0	0	0
d1587	d1587.a1	d1587.a1.a1	AT1G08410.1	| P-loop containing nucleoside triphosphate hydrolases superfamily protein | Chr1:2646307-2649106 FORWARD LENGTH=589 | 201606	1	0.00011059	3.33035e-05	5.33151e-05	0	0	0
d1587	d1587.a2	d1587.a2.a1	AT2G27200.1	| P-loop containing nucleoside triphosphate hydrolases superfamily protein | Chr2:11625449-11627959 FORWARD LENGTH=537 | 201606	1	8.08661e-05	1.82642e-05	0	0	0	0
d1588	d1588.a1	d1588.a1.a1	AT3G10960.1	| AZA-guanine resistant1 | Chr3:3424986-3426725 REVERSE LENGTH=579 | 201606	1	1.25e-05	0	0	0.000124378	0	7.15854e-05
d1589	d1589.a1	d1589.a1.a1	AT4G38470.1	| ACT-like protein tyrosine kinase family protein | Chr4:17999432-18003551 FORWARD LENGTH=575 | 201606	3	0.000100696	1.70572e-05	5.46132e-05	0	0	1.20139e-05
d1589	d1589.a2	d1589.a2.a1	AT2G17700.1	| ACT-like protein tyrosine kinase family protein | Chr2:7685778-7689278 REVERSE LENGTH=546 | 201606	1	3.97666e-05	1.79631e-05	4.31355e-05	0	0	1.2652e-05
d1590	d1590.a1	d1590.a1.a1	AT3G16840.1	| P-loop containing nucleoside triphosphate hydrolases superfamily protein | Chr3:5738020-5743042 REVERSE LENGTH=826 | 201606	2	7.88592e-05	1.18739e-05	3.80177e-05	0	0	0
d1591	d1591.a1	d1591.a1.a1	AT5G24810.1	| ABC1 family protein | Chr5:8516902-8522616 REVERSE LENGTH=1009 | 201606	2	7.17296e-06	0	0	1.78431e-05	4.78417e-05	4.79246e-05
d1592	d1592.a1	d1592.a1.a1	AT5G17270.1	| Protein prenylyltransferase superfamily protein | Chr5:5679995-5685597 FORWARD LENGTH=899 | 201606	1	5.63544e-05	1.09098e-05	4.36633e-05	0	0	0
d1593	d1593.a1	d1593.a1.a1	AT2G30520.1	| Phototropic-responsive NPH3 family protein | Chr2:13002920-13005573 REVERSE LENGTH=593 | 201606	3	0	0	0	0	4.07017e-05	0.000116492
d1594	d1594.a1	d1594.a1.a1	AT3G51980.1	| ARM repeat superfamily protein | Chr3:19285811-19287502 REVERSE LENGTH=382 | 201606	1	0	0	0	0	3.15918e-05	0.000180837
d1595	d1595.a1	d1595.a1.a1	AT1G61250.1	| secretory carrier 3 | Chr1:22586035-22588664 FORWARD LENGTH=289 | 201606	2	0.00037565	0.000271498	0.000380309	0.000934447	0.000751644	0.000740995
d1596	d1596.a1	d1596.a1.a1	AT1G20050.1	| C-82C7 sterol isomerase | Chr1:6949160-6950135 FORWARD LENGTH=223 | 201606	1	0.000259642	0.000439815	0.000457661	0.000524771	0.000378818	0.000309775
d1597	d1597.a1	d1597.a1.a1	AT1G21080.1	| DNAJ heat shock N-terminal domain-containing protein | Chr1:7378822-7382275 REVERSE LENGTH=391 | 201606	1	0.000185103	0.000175588	0.00012047	0.000253249	0.00040124	0.00021201
d1598	d1598.a1	d1598.a1.a1	AT3G25585.1	| aminoalcoholphosphotransferase | Chr3:9295856-9298271 FORWARD LENGTH=389 | 201606	3	0.000186055	0.000151278	0.000201816	0.000277692	0.000217163	0.000177583
d1598	d1598.a2	d1598.a2.a1	AT1G13560.1	| aminoalcoholphosphotransferase 1 | Chr1:4638834-4641691 REVERSE LENGTH=389 | 201606	1	0.000148844	0.000176491	0.000141271	0.000185128	0.000155116	0.000142067
d1599	d1599.a1	d1599.a1.a1	AT1G73180.1	| Eukaryotic translation initiation factor eIF2A family protein | Chr1:27518335-27521432 FORWARD LENGTH=513 | 201606	2	0.000183407	0.000152949	0.000214248	7.01898e-05	7.05735e-05	0.000121193
d1600	d1600.a1	d1600.a1.a1	AT5G25090.1	| early nodulin-like protein 13 | Chr5:8647117-8647755 REVERSE LENGTH=186 | 201606	1	3.89114e-05	0.000210922	0.000295455	0.000435573	0.000843467	0.000594235
d1601	d1601.a1	d1601.a1.a1	AT4G29330.1	| DERLIN-1 | Chr4:14444937-14446952 FORWARD LENGTH=266 | 201606	1	0.00021767	0.000294974	0.000383679	0.000236891	0.000226843	0.000207759
d1602	d1602.a1	d1602.a1.a1	AT5G11890.1	| harpin-induced protein | Chr5:3831770-3832633 FORWARD LENGTH=287 | 201606	1	2.52178e-05	6.83475e-05	5.47084e-05	0.000407749	0.000630735	0.000361045
d1603	d1603.a1	d1603.a1.a1	AT2G31360.1	| 16:0delta9 desaturase 2 | Chr2:13372121-13373546 REVERSE LENGTH=307 | 201606	2	0.00023575	0.000223632	0.000281294	0.000175932	0.000157239	0.00013501
d1604	d1604.a1	d1604.a1.a1	AT1G74910.1	| ADP-glucose pyrophosphorylase family protein | Chr1:28135770-28138456 REVERSE LENGTH=415 | 201606	3	0.000139518	7.09003e-05	0.000113503	0.000173529	0.000174478	0.000166458
d1605	d1605.a1	d1605.a1.a1	AT4G27690.1	| vacuolar protein sorting 26B | Chr4:13824019-13826235 FORWARD LENGTH=303 | 201606	2	0.000143317	0.000323692	0.000207278	0.000326799	3.98286e-05	0.000113993
d1605	d1605.a2	d1605.a2.a1	AT5G53530.1	| vacuolar protein sorting 26A | Chr5:21746275-21748156 REVERSE LENGTH=302 | 201606	1	0.000119826	0.000129906	0.000155973	0.000178844	3.99605e-05	0.000137245
d1606	d1606.a1	d1606.a1.a1	AT2G46890.1	| 3-oxo-5-alpha-steroid 4-dehydrogenase (DUF1295) | Chr2:19266879-19268134 REVERSE LENGTH=322 | 201606	1	0.000112384	0.000304592	0.000170666	0.00013978	0.000187392	0.00012872
d1607	d1607.a1	d1607.a1.a1	AT1G65820.1	| microsomal glutathione s-transferase | Chr1:24485213-24486682 FORWARD LENGTH=146 | 201606	2	0.000198288	0.000268709	0.000215086	0.000308282	0.000661264	0.000520465
d1608	d1608.a1	d1608.a1.a1	AT5G44130.1	| FASCICLIN-like arabinogalactan protein 13 precursor | Chr5:17761128-17761871 FORWARD LENGTH=247 | 201606	1	0.000146509	0.000119124	9.53521e-05	0.000291558	0.000244293	0.000335611
d1608	d1608.a2	d1608.a2.a1	AT1G03870.1	| FASCICLIN-like arabinoogalactan 9 | Chr1:982625-983368 REVERSE LENGTH=247 | 201606	1	8.79051e-05	3.9708e-05	3.1784e-05	0.000510226	0.000195434	0.000195773
d1609	d1609.a1	d1609.a1.a1	AT2G42810.1	| protein phosphatase 5.2 | Chr2:17812336-17815896 REVERSE LENGTH=484 | 201606	5	0.000149536	0.000141849	4.86611e-05	9.29942e-05	4.9868e-05	0.000114182
d1610	d1610.a1	d1610.a1.a1	AT3G58460.1	| RHOMBOID-like protein 15 | Chr3:21623374-21626348 REVERSE LENGTH=403 | 201606	2	0.000179591	0.000292046	0.000175325	2.23371e-05	2.99456e-05	3.42828e-05
d1611	d1611.a1	d1611.a1.a1	AT5G11150.1	| vesicle-associated membrane protein 713 | Chr5:3546625-3547844 REVERSE LENGTH=221 | 201606	2	0.000294741	0.000399415	0.000355233	8.14646e-05	0	0.000156289
d1612	d1612.a1	d1612.a1.a1	AT1G01510.1	| NAD(P)-binding Rossmann-fold superfamily protein | Chr1:187235-189836 FORWARD LENGTH=636 | 201606	1	3.41392e-05	3.08424e-05	4.93752e-05	0.000141538	0.00011385	0.000108616
d1613	d1613.a1	d1613.a1.a1	AT3G07390.1	| auxin-induced in root cultures-like protein | Chr3:2365452-2366273 FORWARD LENGTH=273 | 201606	1	0.000106044	7.18525e-05	0.000115028	0.000230816	0.000353643	0.00025304
d1614	d1614.a1	d1614.a1.a1	AT5G54500.1	| flavodoxin-like quinone reductase 1 | Chr5:22124674-22126256 FORWARD LENGTH=204 | 201606	1	7.09561e-05	9.61556e-05	0.000115451	0.000485393	0.0004141	0.000338627
d1615	d1615.a1	d1615.a1.a1	AT5G12860.1	| dicarboxylate transporter 1 | Chr5:4059927-4061919 REVERSE LENGTH=557 | 201606	2	0.000155925	7.04335e-05	0.000140945	6.46452e-05	0	4.96085e-05
d1616	d1616.a1	d1616.a1.a1	AT2G12400.1	| plasma membrane fusion protein | Chr2:5005144-5008140 REVERSE LENGTH=541 | 201606	1	2.67561e-05	5.43874e-05	0	0.000116475	0.000178456	0.000178765
d1617	d1617.a1	d1617.a1.a1	AT3G19240.1	| Vacuolar import/degradation2C Vid27-related protein | Chr3:6664383-6666423 FORWARD LENGTH=648 | 201606	1	7.81831e-05	6.05424e-05	0.000121152	8.33504e-05	3.72471e-05	5.33024e-05
d1618	d1618.a1	d1618.a1.a1	AT2G42740.1	| ribosomal protein large subunit 16A | Chr2:17791794-17792946 FORWARD LENGTH=182 | 201606	5	7.95332e-05	0.000215558	0.000301948	0.000544067	0.000132616	0.000265692
d1619	d1619.a1	d1619.a1.a1	AT2G44530.1	| Phosphoribosyltransferase family protein | Chr2:18383732-18385974 FORWARD LENGTH=394 | 201606	2	0.000146955	0.000273824	0.000219181	2.28473e-05	0	3.50659e-05
d1619	d1619.a2	d1619.a2.a1	AT1G32380.1	| phosphoribosyl pyrophosphate (PRPP) synthase 2 | Chr1:11682033-11684229 FORWARD LENGTH=400 | 201606	2	9.0469e-05	0.000147118	9.81332e-05	0	0	0
d1620	d1620.a1	d1620.a1.a1	AT5G43960.1	| Nuclear transport factor 2 (NTF2) family protein with RNA binding (RRM-RBD-RNP motifs) domain-containing protein | Chr5:17689154-17691653 REVERSE LENGTH=450 | 201606	2	0.000112584	0.000130772	0.000104675	0.00010002	8.04538e-05	9.21065e-05
d1621	d1621.a1	d1621.a1.a1	AT5G57490.1	| voltage dependent anion channel 4 | Chr5:23283895-23285335 REVERSE LENGTH=274 | 201606	1	0.000449043	0.000322156	0.000200564	0	0	0
d1622	d1622.a1	d1622.a1.a1	AT3G23400.1	| Plastid-lipid associated protein PAP / fibrillin family protein | Chr3:8376636-8378225 REVERSE LENGTH=284 | 201606	2	0.000356779	0.000207208	0.000221145	3.16966e-05	0	0
d1623	d1623.a1	d1623.a1.a1	AT3G60450.1	| Phosphoglycerate mutase family protein | Chr3:22340982-22342187 FORWARD LENGTH=274 | 201606	2	0.0001849	0.000214771	0.000315172	6.57069e-05	0	0.000126058
d1624	d1624.a1	d1624.a1.a1	AT2G20790.1	| clathrin adaptor complexes medium subunit family protein | Chr2:8950162-8952613 REVERSE LENGTH=613 | 201606	2	0.000141681	9.59987e-05	0.000140876	0	0	1.12691e-05
d1624	d1624.a2	d1624.a2.a1	AT2G20790.2	| clathrin adaptor complexes medium subunit family protein | Chr2:8950162-8952054 REVERSE LENGTH=475 | 201606	2	0.000106658	6.19444e-05	6.61108e-05	0	0	1.45431e-05
d1625	d1625.a1	d1625.a1.a1	AT1G75220.1	| Major facilitator superfamily protein | Chr1:28229412-28232606 REVERSE LENGTH=487 | 201606	1	0.000148614	8.05574e-05	0.000112843	9.24214e-05	2.47804e-05	4.25543e-05
d1625	d1625.a2	d1625.a2.a1	AT1G19450.1	| Major facilitator superfamily protein | Chr1:6731671-6734633 REVERSE LENGTH=488 | 201606	1	4.4493e-05	4.01962e-05	4.82622e-05	0.000110678	0	2.83114e-05
d1626	d1626.a1	d1626.a1.a1	AT3G54400.1	| Eukaryotic aspartyl protease family protein | Chr3:20140291-20142599 REVERSE LENGTH=425 | 201606	1	0.000153265	0.000207696	0.000147777	0	5.67909e-05	3.25082e-05
d1627	d1627.a1	d1627.a1.a1	AT2G39770.1	| Glucose-1-phosphate adenylyltransferase family protein | Chr2:16589401-16590741 FORWARD LENGTH=361 | 201606	3	0.000120291	0.00019018	0.000152229	7.48075e-05	0	0.000114814
d1628	d1628.a1	d1628.a1.a1	AT4G21800.1	| P-loop containing nucleoside triphosphate hydrolases superfamily protein | Chr4:11573289-11574976 FORWARD LENGTH=379 | 201606	2	9.54818e-05	0.000258783	0.000227855	4.75031e-05	3.18419e-05	0
d1629	d1629.a1	d1629.a1.a1	AT5G23540.1	| Mov34/MPN/PAD-1 family protein | Chr5:7937772-7939339 FORWARD LENGTH=308 | 201606	2	0.000140991	0.000222906	0.000203913	8.76803e-05	0.000117546	4.48571e-05
d1630	d1630.a1	d1630.a1.a1	AT1G30630.1	| Coatomer epsilon subunit | Chr1:10858546-10860173 REVERSE LENGTH=292 | 201606	1	0.00012393	0.000302297	0.000241972	6.16564e-05	0	9.463e-05
d1631	d1631.a1	d1631.a1.a1	AT3G55260.1	| beta-hexosaminidase 1 | Chr3:20489317-20492858 FORWARD LENGTH=541 | 201606	1	2.67561e-05	3.62583e-05	8.70683e-05	9.98356e-05	6.69209e-05	0.000127689
d1632	d1632.a1	d1632.a1.a1	AT3G56170.1	| Ca-2+ dependent nuclease | Chr3:20842614-20844319 FORWARD LENGTH=323 | 201606	1	4.48144e-05	6.07298e-05	4.86109e-05	0.000195086	0.000186812	0.000235257
d1633	d1633.a1	d1633.a1.a1	AT1G50140.1	| P-loop containing nucleoside triphosphate hydrolases superfamily protein | Chr1:18569921-18578663 REVERSE LENGTH=1003 | 201606	5	5.05111e-05	6.84497e-05	6.26174e-05	1.79498e-05	0	2.75493e-05
d1633	d1633.a2	d1633.a2.a1	AT3G19740.1	| P-loop containing nucleoside triphosphate hydrolases superfamily protein | Chr3:6855944-6862930 REVERSE LENGTH=993 | 201606	1	4.37312e-05	6.91391e-05	6.3248e-05	1.81306e-05	0	2.78267e-05
d1633	d1633.a3	d1633.a3.a1	AT4G02480.1	| AAA-type ATPase family protein | Chr4:1082082-1088680 REVERSE LENGTH=1265 | 201606	1	6.2935e-05	7.75326e-06	3.10303e-05	1.42322e-05	0	2.18434e-05
d1633	d1633.a4	d1633.a4.a1	AT5G52882.1	| P-loop containing nucleoside triphosphate hydrolases superfamily protein | Chr5:21434155-21438362 REVERSE LENGTH=829 | 201606	1	3.49217e-05	3.54929e-05	2.84101e-05	2.17173e-05	0	3.33317e-05
d1633	d1633.a5	d1633.a5.a1	AT2G34560.1	| P-loop containing nucleoside triphosphate hydrolases superfamily protein | Chr2:14560266-14562695 FORWARD LENGTH=384 | 201606	2	5.65431e-05	5.10827e-05	8.17776e-05	9.37692e-05	9.42817e-05	0.000125927
d1634	d1634.a1	d1634.a1.a1	AT4G31140.1	| O-Glycosyl hydrolases family 17 protein | Chr4:15141581-15143188 FORWARD LENGTH=484 | 201606	1	0	0	0	0.000185988	0.00012467	0.000185545
d1635	d1635.a1	d1635.a1.a1	AT5G18580.1	| tonneau 2 (TON2) | Chr5:6175154-6178214 FORWARD LENGTH=480 | 201606	1	3.01563e-05	6.12992e-05	0	0.000112523	0.000125709	0.0001727
d1636	d1636.a1	d1636.a1.a1	AT4G14880.1	| O-acetylserine (thiol) lyase (OAS-TL) isoform A1 | Chr4:8518209-8520050 REVERSE LENGTH=322 | 201606	5	6.74303e-05	9.13777e-05	4.87618e-05	0.000223648	0.000149914	0.000150174
d1637	d1637.a1	d1637.a1.a1	AT3G16940.1	| calmodulin-binding transcription activator | Chr3:5781959-5785985 FORWARD LENGTH=845 | 201606	2	5.99558e-05	4.64278e-05	7.43257e-05	4.26123e-05	0	3.27005e-05
d1637	d1637.a2	d1637.a2.a1	AT2G22300.1	| signal responsive 1 | Chr2:9471599-9476472 FORWARD LENGTH=1032 | 201606	3	4.90917e-05	0	4.56433e-05	0	0	0
d1638	d1638.a1	d1638.a1.a1	AT1G16900.1	| Alg9-like mannosyltransferase family | Chr1:5779262-5782303 REVERSE LENGTH=570 | 201606	1	8.88818e-05	6.88272e-05	0.000110185	4.73781e-05	0	4.84771e-05
d1639	d1639.a1	d1639.a1.a1	AT2G38550.1	| Transmembrane proteins 14C | Chr2:16132178-16134229 FORWARD LENGTH=335 | 201606	1	0.000108023	0.000263495	0.000281217	0	0	0
d1640	d1640.a1	d1640.a1.a1	AT4G30950.1	| fatty acid desaturase 6 | Chr4:15057278-15059673 REVERSE LENGTH=448 | 201606	1	0.000161552	0.000175141	0.00014019	0	0	0
d1641	d1641.a1	d1641.a1.a1	AT2G15430.1	| DNA-directed RNA polymerase family protein | Chr2:6733661-6735482 FORWARD LENGTH=319 | 201606	1	0.00024957	0.000184474	9.84408e-05	2.82189e-05	3.78309e-05	4.33103e-05
d1642	d1642.a1	d1642.a1.a1	AT4G38500.1	| Sept9 (DUF616) | Chr4:18008418-18010693 FORWARD LENGTH=499 | 201606	1	0.000203057	9.82752e-05	9.43966e-05	0	0	0
d1643	d1643.a1	d1643.a1.a1	AT1G20510.1	| OPC-8:0 CoA ligase1 | Chr1:7103645-7105856 REVERSE LENGTH=546 | 201606	3	0.000145811	5.38894e-05	0.000115028	0	0	2.5304e-05
d1644	d1644.a1	d1644.a1.a1	AT1G10180.1	| LOW protein: exocyst complex component-like protein | Chr1:3338381-3341494 REVERSE LENGTH=769 | 201606	1	4.7058e-05	2.55081e-05	1.02089e-05	5.85295e-05	3.13864e-05	8.08477e-05
d1645	d1645.a1	d1645.a1.a1	AT1G28340.1	| receptor like protein 4 | Chr1:9940175-9943252 FORWARD LENGTH=626 | 201606	1	8.09307e-05	3.1335e-05	8.77869e-05	1.43799e-05	1.92781e-05	6.62107e-05
d1646	d1646.a1	d1646.a1.a1	AT5G49890.1	| chloride channel C | Chr5:20288489-20292143 REVERSE LENGTH=779 | 201606	1	9.29078e-05	6.29517e-05	5.03893e-05	1.15556e-05	0	2.66033e-05
d1647	d1647.a1	d1647.a1.a1	AT5G57120.1	| nucleolar/coiled-body phosphoprotein | Chr5:23122767-23124400 REVERSE LENGTH=330 | 201606	2	0.000197387	5.94416e-05	0.000118949	0	0	0
d1648	d1648.a1	d1648.a1.a1	AT1G51610.1	| Cation efflux family protein | Chr1:19136625-19139621 FORWARD LENGTH=457 | 201606	1	7.91851e-05	0.00015023	0.000188965	0	0	0
d1649	d1649.a1	d1649.a1.a1	AT3G03305.1	| Calcineurin-like metallo-phosphoesterase superfamily protein | Chr3:775504-778271 REVERSE LENGTH=743 | 201606	1	6.81866e-05	9.24025e-05	6.33969e-05	1.21155e-05	1.62423e-05	9.29743e-06
d1650	d1650.a1	d1650.a1.a1	AT3G11330.1	| plant intracellular ras group-related LRR 9 | Chr3:3552330-3554695 REVERSE LENGTH=499 | 201606	1	0.000159545	0.00011793	9.43966e-05	0	0	0
d1651	d1651.a1	d1651.a1.a1	AT5G55860.1	| weak chloroplast movement under blue light protein (DUF827) | Chr5:22610146-22612166 FORWARD LENGTH=649 | 201606	1	1.11518e-05	0	0	0.000138703	7.43794e-05	8.51524e-05
d1652	d1652.a1	d1652.a1.a1	AT4G31860.1	| Protein phosphatase 2C family protein | Chr4:15406685-15408589 REVERSE LENGTH=357 | 201606	3	2.02732e-05	0.000137365	6.59719e-05	0.000126076	6.76082e-05	0.000116101
d1653	d1653.a1	d1653.a1.a1	AT3G48820.1	| Glycosyltransferase family 29 (sialyltransferase) family protein | Chr3:18100106-18102852 REVERSE LENGTH=440 | 201606	2	6.57956e-05	0.000312069	7.13696e-05	0	0	0
d1654	d1654.a1	d1654.a1.a1	AT1G17120.1	| cationic amino acid transporter 8 | Chr1:5851964-5853736 FORWARD LENGTH=590 | 201606	1	0	0	0	7.62868e-05	0.000122726	0.000128793
d1655	d1655.a1	d1655.a1.a1	AT1G68370.1	| Chaperone DnaJ-domain superfamily protein | Chr1:25632046-25634527 REVERSE LENGTH=410 | 201606	1	7.061e-05	4.78433e-05	0.000134036	4.39114e-05	8.83029e-05	6.7395e-05
d1656	d1656.a1	d1656.a1.a1	AT5G64410.1	| oligopeptide transporter 4 | Chr5:25750921-25754974 REVERSE LENGTH=729 | 201606	1	1.9856e-05	0	0	0.000123482	4.96628e-05	6.63318e-05
d1657	d1657.a1	d1657.a1.a1	AT1G25380.1	| NAD+ transporter 2 | Chr1:8903726-8905818 FORWARD LENGTH=363 | 201606	2	7.97523e-05	0.000189132	0.000216271	0	0	0
d1658	d1658.a1	d1658.a1.a1	AT2G44450.1	| beta glucosidase 15 | Chr2:18340966-18343744 FORWARD LENGTH=506 | 201606	2	2.86068e-05	0.000135682	9.30908e-05	0	0	8.19129e-05
d1659	d1659.a1	d1659.a1.a1	AT4G27080.1	| PDI-like 5-4 | Chr4:13589156-13593335 FORWARD LENGTH=480 | 201606	2	0.000105547	8.17322e-05	9.81332e-05	1.87538e-05	2.51418e-05	2.87833e-05
d1659	d1659.a2	d1659.a2.a1	AT3G20560.1	| PDI-like 5-3 | Chr3:7182182-7186390 FORWARD LENGTH=483 | 201606	1	2.9969e-05	8.12246e-05	4.87618e-05	0	0	0
d1660	d1660.a1	d1660.a1.a1	AT1G63440.1	| heavy metal atpase 5 | Chr1:23527655-23531109 FORWARD LENGTH=995 | 201606	1	6.5465e-05	9.85715e-06	7.8901e-06	4.52354e-05	1.21287e-05	2.77708e-05
d1661	d1661.a1	d1661.a1.a1	AT1G80480.1	| plastid transcriptionally active 17 | Chr1:30258272-30260570 REVERSE LENGTH=444 | 201606	1	0.000146706	8.83592e-05	8.84083e-05	2.02744e-05	0	3.11171e-05
d1662	d1662.a1	d1662.a1.a1	AT4G18910.1	| NOD26-like intrinsic protein 13B2 | Chr4:10366211-10368179 FORWARD LENGTH=294 | 201606	1	2.46174e-05	0	2.67029e-05	0.000398041	4.10478e-05	0.000117483
d1663	d1663.a1	d1663.a1.a1	AT4G26410.1	| chromosome-associated kinesin | Chr4:13346760-13348791 FORWARD LENGTH=263 | 201606	1	0.000192634	0.000149169	0.000298504	0	0	0
d1664	d1664.a1	d1664.a1.a1	AT5G13300.1	| ARF GTPase-activating protein | Chr5:4255923-4262018 REVERSE LENGTH=827 | 201606	1	5.25092e-05	7.11575e-05	3.79717e-05	2.17699e-05	0	2.50592e-05
d1665	d1665.a1	d1665.a1.a1	AT5G42370.1	| Calcineurin-like metallo-phosphoesterase superfamily protein | Chr5:16939329-16941463 REVERSE LENGTH=447 | 201606	2	0	0	0	4.02767e-05	5.39958e-05	0.000247266
d1666	d1666.a1	d1666.a1.a1	AT2G17250.1	| CCAAT-binding factor | Chr2:7499573-7502957 FORWARD LENGTH=577 | 201606	1	0.000125434	5.09941e-05	9.52419e-05	0	0	0
d1667	d1667.a1	d1667.a1.a1	AT5G08300.1	| Succinyl-CoA ligase2C alpha subunit | Chr5:2667579-2669672 FORWARD LENGTH=347 | 201606	1	8.34296e-05	8.47943e-05	0.000135746	7.78257e-05	0	7.9631e-05
d1668	d1668.a1	d1668.a1.a1	AT4G31210.1	| DNA topoisomerase2C type IA2C core | Chr4:15165280-15172534 FORWARD LENGTH=1284 | 201606	3	5.07303e-05	2.29156e-05	3.05711e-05	0	0	0
d1669	d1669.a1	d1669.a1.a1	AT1G34550.1	| transmembrane protein (DUF616) | Chr1:12647088-12652646 REVERSE LENGTH=735 | 201606	2	2.95409e-05	8.00642e-05	0.000106812	0	0	0
d1669	d1669.a2	d1669.a2.a1	AT2G02910.1	| transmembrane protein (DUF616) | Chr2:847335-849371 REVERSE LENGTH=460 | 201606	2	7.86687e-05	0.000106607	0.000119466	0	0	0
d1670	d1670.a1	d1670.a1.a1	AT4G27180.1	| kinesin 2 | Chr4:13615057-13618689 REVERSE LENGTH=745 | 201606	2	8.74331e-05	2.63298e-05	2.10756e-05	1.2083e-05	1.61987e-05	3.70899e-05
d1671	d1671.a1	d1671.a1.a1	AT3G11720.1	| Polyketide cyclase/dehydrase and lipid transport superfamily protein | Chr3:3705991-3708310 REVERSE LENGTH=542 | 201606	3	0	0	0	9.96514e-05	4.45316e-05	0.000127454
d1672	d1672.a1	d1672.a1.a1	AT1G12430.1	| armadillo repeat kinesin 3 | Chr1:4234122-4238552 REVERSE LENGTH=919 | 201606	2	0	0	0	5.87715e-05	5.25269e-05	6.01348e-05
d1673	d1673.a1	d1673.a1.a1	AT1G27090.1	| glycine-rich protein | Chr1:9404041-9406098 REVERSE LENGTH=420 | 201606	1	0.000137858	9.34083e-05	0.000112152	0	0	0
d1674	d1674.a1	d1674.a1.a1	AT1G43690.1	| ubiquitin interaction motif-containing protein | Chr1:16478519-16482589 FORWARD LENGTH=599 | 201606	1	7.2496e-05	0.000114616	6.55313e-05	0	0	0
d1675	d1675.a1	d1675.a1.a1	AT2G27860.1	| UDP-D-apiose/UDP-D-xylose synthase 1 | Chr2:11864684-11866843 REVERSE LENGTH=389 | 201606	1	1.86055e-05	0	2.01816e-05	9.25639e-05	9.30699e-05	0.000159825
d1675	d1675.a2	d1675.a2.a1	AT1G08200.1	| UDP-D-apiose/UDP-D-xylose synthase 2 | Chr1:2574259-2576609 REVERSE LENGTH=389 | 201606	1	1.86055e-05	0	2.01816e-05	9.25639e-05	6.20466e-05	0.000142067
d1676	d1676.a1	d1676.a1.a1	AT2G41770.1	| transmembrane protein2C putative (DUF288) | Chr2:17424549-17427042 REVERSE LENGTH=771 | 201606	1	6.57103e-05	5.08839e-05	7.1277e-05	0	0	0
d1676	d1676.a2	d1676.a2.a1	AT3G57420.1	| transmembrane protein2C putative (DUF288) | Chr3:21252605-21255115 REVERSE LENGTH=765 | 201606	1	6.62257e-05	2.56415e-05	7.18361e-05	0	0	0
d1677	d1677.a1	d1677.a1.a1	AT3G45600.1	| tetraspanin3 | Chr3:16733973-16735854 REVERSE LENGTH=285 | 201606	1	0	0	0	0.000315854	8.46882e-05	0.000145431
d1678	d1678.a1	d1678.a1.a1	AT4G08810.1	| calcium ion binding protein | Chr4:5616204-5617862 REVERSE LENGTH=552 | 201606	1	0.000144226	7.10715e-05	4.26666e-05	0	0	0
d1679	d1679.a1	d1679.a1.a1	AT5G51050.1	| Mitochondrial substrate carrier family protein | Chr5:20753348-20755714 FORWARD LENGTH=498 | 201606	1	4.35995e-05	9.84726e-05	0.000157644	0	0	0
d1680	d1680.a1	d1680.a1.a1	ATMG01360.1	| cytochrome oxidase | ChrM:349830-351413 REVERSE LENGTH=527 | 201606	1	0.000164801	5.58323e-05	4.46906e-05	0	0	0
d1681	d1681.a1	d1681.a1.a1	AT1G24706.1	| THO2 | Chr1:8742210-8755243 FORWARD LENGTH=1804 | 201606	9	3.20954e-05	1.08735e-05	3.04626e-05	0	0	0
d1682	d1682.a1	d1682.a1.a1	AT1G15950.1	| cinnamoyl coa reductase 1 | Chr1:5478855-5481915 FORWARD LENGTH=344 | 201606	4	0.000126236	0.000171067	9.12867e-05	2.61681e-05	0	0
d1683	d1683.a1	d1683.a1.a1	AT3G53760.1	| GAMMA-TUBULIN COMPLEX PROTEIN 4 | Chr3:19918182-19922264 REVERSE LENGTH=745 | 201606	3	6.80035e-05	9.21545e-05	3.16134e-05	0	0	0
d1684	d1684.a1	d1684.a1.a1	AT1G29790.1	| S-adenosyl-L-methionine-dependent methyltransferases superfamily protein | Chr1:10430025-10431161 FORWARD LENGTH=378 | 201606	2	7.65875e-05	0.000181627	0.000124614	0	0	0
d1685	d1685.a1	d1685.a1.a1	AT2G34630.1	| geranyl diphosphate synthase 1 | Chr2:14579726-14581632 FORWARD LENGTH=321 | 201606	2	0.000157828	9.16623e-05	0.000171198	0	0	0
d1686	d1686.a1	d1686.a1.a1	AT3G50370.1	| hypothetical protein | Chr3:18676436-18683863 REVERSE LENGTH=2156 | 201606	2	2.68554e-05	1.81964e-05	1.82065e-05	0	0	0
d1687	d1687.a1	d1687.a1.a1	AT1G30000.1	| alpha-mannosidase 3 | Chr1:10509532-10512320 REVERSE LENGTH=624 | 201606	1	0.000104387	4.71532e-05	6.29059e-05	0	0	0
d1688	d1688.a1	d1688.a1.a1	AT1G61630.1	| equilibrative nucleoside transporter 7 | Chr1:22744207-22746111 FORWARD LENGTH=417 | 201606	1	0	0	0	0.000194284	5.78804e-05	9.93955e-05
d1689	d1689.a1	d1689.a1.a1	AT1G72710.1	| casein kinase 1-like protein 2 | Chr1:27372553-27376178 FORWARD LENGTH=465 | 201606	1	3.11291e-05	2.10922e-05	1.68831e-05	5.80764e-05	0.000103811	8.91353e-05
d1689	d1689.a2	d1689.a2.a1	AT1G04440.1	| casein kinase like 13 | Chr1:1202815-1205664 FORWARD LENGTH=468 | 201606	4	1.54648e-05	2.0957e-05	0	3.84694e-05	0	4.4282e-05
d1689	d1689.a3	d1689.a3.a1	AT1G03930.1	| dual specificity kinase 1 | Chr1:1005439-1008118 FORWARD LENGTH=471 | 201606	4	3.07326e-05	2.08235e-05	1.66681e-05	1.91122e-05	5.12444e-05	2.93333e-05
d1690	d1690.a1	d1690.a1.a1	AT3G13150.1	| Tetratricopeptide repeat (TPR)-like superfamily protein | Chr3:4227975-4229630 REVERSE LENGTH=551 | 201606	1	0.000118217	1.78001e-05	9.97361e-05	0	0	0
d1691	d1691.a1	d1691.a1.a1	AT3G01650.1	| RING domain ligase1 | Chr3:242734-245062 FORWARD LENGTH=489 | 201606	2	7.40033e-05	0	3.2109e-05	7.36347e-05	0	7.06338e-05
d1692	d1692.a1	d1692.a1.a1	AT1G07750.1	| RmlC-like cupins superfamily protein | Chr1:2404300-2405863 REVERSE LENGTH=356 | 201606	1	2.03301e-05	0	2.20524e-05	7.58582e-05	0.000135596	0.000135831
d1693	d1693.a1	d1693.a1.a1	AT1G10580.1	| Transducin/WD40 repeat-like superfamily protein | Chr1:3491560-3493665 REVERSE LENGTH=573 | 201606	1	6.31546e-05	1.71167e-05	0.00013701	0	0	0
d1694	d1694.a1	d1694.a1.a1	AT3G51160.1	| NAD(P)-binding Rossmann-fold superfamily protein | Chr3:19007232-19008353 REVERSE LENGTH=373 | 201606	1	0	0	0	0.000120668	9.70622e-05	0.000148161
d1695	d1695.a1	d1695.a1.a1	AT3G61580.1	| Fatty acid/sphingolipid desaturase | Chr3:22786253-22787602 FORWARD LENGTH=449 | 201606	1	3.22384e-05	4.36876e-05	6.9939e-05	6.01459e-05	0	7.69264e-05
d1696	d1696.a1	d1696.a1.a1	AT4G37130.1	| hydroxyproline-rich glycoprotein family protein | Chr4:17489567-17491773 FORWARD LENGTH=513 | 201606	1	8.46494e-05	7.64746e-05	9.18205e-05	0	0	0
d1697	d1697.a1	d1697.a1.a1	AT5G18420.1	| CCR4-NOT transcription complex subunit | Chr5:6105638-6109337 REVERSE LENGTH=441 | 201606	3	0.000114881	0.0001112	5.34058e-05	0	0	0
d1698	d1698.a1	d1698.a1.a1	AT5G22030.1	| ubiquitin-specific protease 8 | Chr5:7290155-7296344 REVERSE LENGTH=871 | 201606	2	4.98566e-05	3.37814e-05	2.70401e-05	0	0	2.37933e-05
d1699	d1699.a1	d1699.a1.a1	AT5G23570.1	| XS domain-containing protein / XS zinc finger domain-containing protein-like protein | Chr5:7943621-7945874 FORWARD LENGTH=625 | 201606	2	5.79002e-05	3.13852e-05	8.79273e-05	0	1.93089e-05	0
d1700	d1700.a1	d1700.a1.a1	AT1G33440.1	| Major facilitator superfamily protein | Chr1:12127712-12130327 REVERSE LENGTH=601 | 201606	1	0	0	0	0.000104847	0	9.19532e-05
d1701	d1701.a1	d1701.a1.a1	AT1G57990.1	| purine permease 18 | Chr1:21441700-21442872 REVERSE LENGTH=390 | 201606	1	0	0	0	9.23266e-05	0.000123775	0.00012399
d1702	d1702.a1	d1702.a1.a1	AT1G73010.1	| inorganic pyrophosphatase 1 | Chr1:27464780-27466180 REVERSE LENGTH=295 | 201606	1	0.00012267	0.000132988	0.000159674	0	0	0
d1703	d1703.a1	d1703.a1.a1	AT1G79600.1	| Protein kinase superfamily protein | Chr1:29950105-29952516 REVERSE LENGTH=711 | 201606	1	0.000101794	2.75889e-05	3.31251e-05	0	0	0
d1704	d1704.a1	d1704.a1.a1	AT2G05830.1	| NagB/RpiA/CoA transferase-like superfamily protein | Chr2:2229759-2231839 FORWARD LENGTH=374 | 201606	1	9.67583e-05	0.000157345	8.39642e-05	0	0	0
d1705	d1705.a1	d1705.a1.a1	AT2G21440.1	| RNA-binding (RRM/RBD/RNP motifs) family protein | Chr2:9173712-9179065 REVERSE LENGTH=1003 | 201606	1	3.60794e-05	1.95571e-05	4.6963e-05	0	0	0
d1706	d1706.a1	d1706.a1.a1	AT4G14200.1	| Pentatricopeptide repeat (PPR) superfamily protein | Chr4:8185524-8188667 REVERSE LENGTH=784 | 201606	1	0	0	0	0	7.69647e-05	8.81121e-05
d1707	d1707.a1	d1707.a1.a1	AT2G36360.1	| Galactose oxidase/kelch repeat superfamily protein | Chr2:15243461-15247523 REVERSE LENGTH=496 | 201606	5	8.75506e-05	5.93218e-05	7.91397e-05	0	0	0
d1708	d1708.a1	d1708.a1.a1	AT2G37080.1	| ROP interactive partner 3 | Chr2:15581565-15584057 REVERSE LENGTH=583 | 201606	3	0	0	1.3466e-05	3.08811e-05	2.06999e-05	0.00011849
d1709	d1709.a1	d1709.a1.a1	AT1G19360.1	| Nucleotide-diphospho-sugar transferase family protein | Chr1:6690672-6692211 REVERSE LENGTH=428 | 201606	2	6.76404e-05	0.000137493	7.33706e-05	0	0	0
d1710	d1710.a1	d1710.a1.a1	AT2G33470.1	| glycolipid transfer protein 1 | Chr2:14176599-14177950 REVERSE LENGTH=202 | 201606	2	0.000179147	0.000145661	0.000233188	0	0	0
d1711	d1711.a1	d1711.a1.a1	AT5G20480.1	| EF-TU receptor | Chr5:6922497-6925679 FORWARD LENGTH=1031 | 201606	2	0	0	0	6.11182e-05	0	4.6902e-05
d1712	d1712.a1	d1712.a1.a1	AT1G01440.1	| hypothetical protein (DUF3133) | Chr1:159935-162219 REVERSE LENGTH=664 | 201606	1	0	0	0	8.13419e-05	1.81748e-05	7.28252e-05
d1713	d1713.a1	d1713.a1.a1	AT1G32530.1	| RING/U-box superfamily protein | Chr1:11759666-11762386 REVERSE LENGTH=711 | 201606	1	7.12555e-05	0	4.41668e-05	2.53216e-05	0	9.71588e-06
d1714	d1714.a1	d1714.a1.a1	AT1G05940.1	| cationic amino acid transporter 9 | Chr1:1801365-1803942 REVERSE LENGTH=569 | 201606	3	5.08789e-05	8.61851e-05	5.51891e-05	0	0	0
d1715	d1715.a1	d1715.a1.a1	AT1G24180.1	| Thiamin diphosphate-binding fold (THDP-binding) superfamily protein | Chr1:8560777-8563382 REVERSE LENGTH=393 | 201606	1	0.000165745	2.49564e-05	5.99287e-05	0	0	0
d1715	d1715.a2	d1715.a2.a1	AT1G59900.1	| pyruvate dehydrogenase complex E1 alpha subunit | Chr1:22051368-22053660 FORWARD LENGTH=389 | 201606	1	1.86055e-05	0.000100852	0.000141271	0	0	0
d1716	d1716.a1	d1716.a1.a1	AT3G55340.1	| phragmoplastin interacting protein 1 | Chr3:20515672-20517832 FORWARD LENGTH=597 | 201606	1	9.69852e-05	0	6.57509e-05	0	0	0
d1717	d1717.a1	d1717.a1.a1	AT3G62240.1	| RING/U-box superfamily protein | Chr3:23033592-23036653 REVERSE LENGTH=812 | 201606	1	0	0	2.90049e-05	3.3258e-05	5.94486e-05	2.55221e-05
d1718	d1718.a1	d1718.a1.a1	AT5G66420.2	| TIM-barrel signal transduction protein | Chr5:26521893-26524986 REVERSE LENGTH=754 | 201606	1	8.63895e-05	0	2.0824e-05	1.19388e-05	0	9.16179e-06
d1719	d1719.a1	d1719.a1.a1	AT4G24680.1	| modifier of snc1 | Chr4:12733425-12739737 FORWARD LENGTH=1427 | 201606	5	5.07184e-06	0	2.75075e-05	1.26165e-05	0	1.93637e-05
d1720	d1720.a1	d1720.a1.a1	AT2G46060.1	| transmembrane protein-like protein | Chr2:18941355-18945000 REVERSE LENGTH=807 | 201606	3	0	0	0	5.57735e-05	2.99085e-05	4.28004e-05
d1721	d1721.a1	d1721.a1.a1	AT1G09770.1	| cell division cycle 5 | Chr1:3162002-3165122 FORWARD LENGTH=844 | 201606	1	1.71505e-05	2.32414e-05	7.44138e-05	0	0	0
d1722	d1722.a1	d1722.a1.a1	AT2G47990.1	| transducin family protein / WD-40 repeat family protein | Chr2:19637010-19638602 REVERSE LENGTH=530 | 201606	1	8.19342e-05	1.85054e-05	7.40628e-05	0	0	0
d1723	d1723.a1	d1723.a1.a1	AT5G13280.1	| aspartate kinase 1 | Chr5:4249516-4252654 FORWARD LENGTH=569 | 201606	1	7.63183e-05	6.89481e-05	1.37973e-05	0	0	1.21406e-05
d1724	d1724.a1	d1724.a1.a1	AT5G22360.1	| vesicle-associated membrane protein 714 | Chr5:7404379-7405654 REVERSE LENGTH=221 | 201606	1	6.54979e-05	0.000177518	0.000177617	0	5.46066e-05	0
d1725	d1725.a1	d1725.a1.a1	AT1G63700.1	| Protein kinase superfamily protein | Chr1:23625208-23629031 REVERSE LENGTH=883 | 201606	2	0	0	0	6.11677e-05	0	3.91166e-05
d1726	d1726.a1	d1726.a1.a1	AT4G01040.1	| Glycosyl hydrolase superfamily protein | Chr4:453383-455407 FORWARD LENGTH=430 | 201606	2	8.41572e-05	2.2809e-05	3.65147e-05	0	2.80653e-05	3.21302e-05
d1727	d1727.a1	d1727.a1.a1	AT5G06110.1	| DnaJ and myb-like DNA-binding domain-containing protein | Chr5:1841009-1843000 REVERSE LENGTH=663 | 201606	2	5.45816e-05	0	7.10466e-05	0	0	0
d1727	d1727.a2	d1727.a2.a1	AT3G11450.1	| DnaJ and Myb-like DNA-binding domain-containing protein | Chr3:3605459-3607402 REVERSE LENGTH=647 | 201606	1	1.11863e-05	0	3.64018e-05	0	0	4.27078e-05
d1728	d1728.a1	d1728.a1.a1	AT5G45140.1	| nuclear RNA polymerase C2 | Chr5:18247416-18257713 REVERSE LENGTH=1161 | 201606	2	4.36371e-05	8.44778e-06	2.02859e-05	0	0	0
d1729	d1729.a1	d1729.a1.a1	AT4G21120.1	| amino acid transporter 1 | Chr4:11270318-11273775 FORWARD LENGTH=594 | 201606	1	0	0	0	3.03092e-05	0	0.000104666
d1730	d1730.a1	d1730.a1.a1	AT1G06670.1	| nuclear DEIH-boxhelicase | Chr1:2040567-2047333 FORWARD LENGTH=1576 | 201606	2	1.83693e-05	0	2.98883e-05	0	0	0
d1730	d1730.a2	d1730.a2.a1	AT2G30800.1	| helicase in vascular tissue and tapetum | Chr2:13120585-13126635 REVERSE LENGTH=1299 | 201606	1	5.57161e-06	0	2.41745e-05	0	0	0
d1731	d1731.a1	d1731.a1.a1	AT1G20980.1	| squamosa promoter binding protein-like 14 | Chr1:7325042-7328933 FORWARD LENGTH=1035 | 201606	1	0	0	0	0	0	6.67438e-05
d1732	d1732.a1	d1732.a1.a1	AT5G65110.1	| acyl-CoA oxidase 2 | Chr5:26009821-26012482 REVERSE LENGTH=692 | 201606	1	7.32119e-05	0	3.40346e-05	0	0	0
d1733	d1733.a1	d1733.a1.a1	AT5G13520.1	| peptidase M1 family protein | Chr5:4342117-4344571 REVERSE LENGTH=616 | 201606	1	0	1.59219e-05	0	2.92268e-05	0	6.72856e-05
d1734	d1734.a1	d1734.a1.a1	AT1G75500.1	| Walls Are Thin 1 | Chr1:28338282-28340091 REVERSE LENGTH=389 | 201606	2	0.000130238	0.00025213	0.000302724	0.00023141	0.000155116	0.000159825
d1735	d1735.a1	d1735.a1.a1	AT1G51690.1	| protein phosphatase 2A 55 kDa regulatory subunit B alpha isoform | Chr1:19166218-19169974 FORWARD LENGTH=513 | 201606	3	4.23247e-05	9.55933e-05	7.65171e-05	0.000175474	0.00021172	0.000107727
d1735	d1735.a2	d1735.a2.a1	AT1G17720.1	| Protein phosphatase 2A2C regulatory subunit PR55 | Chr1:6093949-6098065 REVERSE LENGTH=501 | 201606	2	0	0	1.567e-05	5.39032e-05	2.40879e-05	6.8942e-05
d1736	d1736.a1	d1736.a1.a1	AT5G53560.1	| cytochrome B5 isoform E | Chr5:21759628-21760353 FORWARD LENGTH=134 | 201606	1	0.000486102	0.000585544	0.000410109	0.00033589	0.000360241	0.000360865
d1737	d1737.a1	d1737.a1.a1	AT1G66580.1	| senescence associated gene 24 | Chr1:24839208-24840439 FORWARD LENGTH=221 | 201606	1	0.000163745	0.000221897	0.000355233	0.000244394	0.000273033	0.000187547
d1737	d1737.a2	d1737.a2.a1	AT1G14320.1	| Ribosomal protein L16p/L10e family protein | Chr1:4888270-4889408 FORWARD LENGTH=220 | 201606	1	0.000164489	0.000178325	0.000321163	0.000204587	0.000438839	0.000157
d1738	d1738.a1	d1738.a1.a1	AT5G42570.1	| B-cell receptor-associated 31-like protein | Chr5:17021459-17022497 REVERSE LENGTH=218 | 201606	1	0.000232397	0.000269941	0.000252085	0.000247757	0.000332149	0.000126752
d1739	d1739.a1	d1739.a1.a1	AT3G48930.1	| Nucleic acid-binding2C OB-fold-like protein | Chr3:18141017-18142189 REVERSE LENGTH=160 | 201606	1	0.000226173	0.000245197	0.000490666	0.00039383	0.000226276	0.00025905
d1740	d1740.a1	d1740.a1.a1	AT1G48270.1	| G-protein-coupled receptor 1 | Chr1:17828314-17830214 REVERSE LENGTH=326 | 201606	2	0.000133206	0.000210598	0.000481635	0	3.70186e-05	0
d1741	d1741.a1	d1741.a1.a1	AT5G62200.1	| Embryo-specific protein 32C (ATS3) | Chr5:24984463-24985674 REVERSE LENGTH=190 | 201606	1	0.00034283	0.000412963	0.000330554	0.000142134	0.000127032	0.000145431
d1742	d1742.a1	d1742.a1.a1	AT5G64290.1	| dicarboxylate transport 2.1 | Chr5:25714495-25716642 REVERSE LENGTH=563 | 201606	1	0.000154263	6.96829e-05	9.76103e-05	6.39562e-05	8.57411e-05	2.45399e-05
d1743	d1743.a1	d1743.a1.a1	AT1G11840.1	| glyoxalase/bleomycin resistance protein/dioxygenase superfamily protein | Chr1:3996045-3997518 FORWARD LENGTH=283 | 201606	4	5.11486e-05	6.93136e-05	0.000110963	0.000254469	0.00038379	0.000170869
d1744	d1744.a1	d1744.a1.a1	AT1G49540.1	| elongator protein 2 | Chr1:18333767-18337382 REVERSE LENGTH=838 | 201606	2	3.45466e-05	7.02234e-05	6.55783e-05	6.44523e-05	0	6.59474e-05
d1745	d1745.a1	d1745.a1.a1	AT1G20970.1	| calponin-like domain protein | Chr1:7314338-7319246 FORWARD LENGTH=1364 | 201606	1	3.18366e-05	7.19052e-06	1.72668e-05	5.27967e-05	6.19329e-05	3.54515e-05
d1746	d1746.a1	d1746.a1.a1	AT3G48280.1	| cytochrome P4502C family 712C subfamily A2C polypeptide 25 | Chr3:17879594-17881164 FORWARD LENGTH=490 | 201606	1	8.86227e-05	0.00010008	8.01087e-05	5.51133e-05	0.000123143	0.000112783
d1747	d1747.a1	d1747.a1.a1	AT2G21190.1	| ER lumen protein retaining receptor family protein | Chr2:9080916-9082642 FORWARD LENGTH=269 | 201606	1	0.000322863	0.000109381	0.000145923	0.000133856	8.97254e-05	0.000128401
d1747	d1747.a2	d1747.a2.a1	AT4G38790.1	| ER lumen protein retaining receptor family protein | Chr4:18111426-18112977 FORWARD LENGTH=273 | 201606	1	0.000291622	0.000107779	0.000172542	9.89213e-05	0	0.00012652
d1747	d1747.a3	d1747.a3.a1	AT1G75760.1	| ER lumen protein retaining receptor family protein | Chr1:28446940-28448421 REVERSE LENGTH=272 | 201606	1	0.00018626	7.21167e-05	0.000144313	6.619e-05	0	7.6191e-05
d1748	d1748.a1	d1748.a1.a1	AT3G27020.1	| YELLOW STRIPE like 6 | Chr3:9961623-9964461 REVERSE LENGTH=676 | 201606	1	7.49447e-05	0.000101561	9.29071e-05	3.9949e-05	5.35565e-05	3.06567e-05
d1749	d1749.a1	d1749.a1.a1	AT4G27450.1	| aluminum induced protein with YGL and LRDR motifs | Chr4:13727665-13728683 REVERSE LENGTH=250 | 201606	1	0.000231601	0.000196157	0.000219818	0.000180037	4.82723e-05	0.000110528
d1750	d1750.a1	d1750.a1.a1	AT4G28570.1	| Long-chain fatty alcohol dehydrogenase family protein | Chr4:14119548-14121923 FORWARD LENGTH=748 | 201606	2	6.77308e-05	3.93364e-05	2.09911e-05	3.61036e-05	8.06689e-05	8.31175e-05
d1751	d1751.a1	d1751.a1.a1	AT4G29360.1	| O-Glycosyl hydrolases family 17 protein | Chr4:14451562-14453687 REVERSE LENGTH=534 | 201606	2	0	0	1.47016e-05	0.000118002	0.000180795	0.000168172
d1752	d1752.a1	d1752.a1.a1	AT1G09020.1	| sucrose nonfermenting-like protein | Chr1:2900149-2904212 REVERSE LENGTH=487 | 201606	1	0.000133753	0.000161115	0.000128964	0	2.47804e-05	4.25543e-05
d1753	d1753.a1	d1753.a1.a1	AT1G69800.1	| Cystathionine beta-synthase (CBS) protein | Chr1:26274416-26276105 REVERSE LENGTH=447 | 201606	2	0.00024287	4.38831e-05	0.000140504	2.01383e-05	2.69979e-05	1.54541e-05
d1754	d1754.a1	d1754.a1.a1	AT1G31410.1	| putrescine-binding periplasmic protein-like protein | Chr1:11247094-11249345 REVERSE LENGTH=524 | 201606	1	0.000124309	0.000168456	0.000149822	0	0	0
d1755	d1755.a1	d1755.a1.a1	AT2G31880.1	| Leucine-rich repeat protein kinase family protein | Chr2:13554920-13556845 FORWARD LENGTH=641 | 201606	1	1.1291e-05	1.53009e-05	2.4495e-05	0.000140434	7.53077e-05	0.000107769
d1756	d1756.a1	d1756.a1.a1	AT2G37970.1	| SOUL heme-binding family protein | Chr2:15890964-15891704 FORWARD LENGTH=246 | 201606	1	8.82624e-05	0	6.38265e-05	0.000219557	0.000196229	0.000168487
d1757	d1757.a1	d1757.a1.a1	AT3G58620.1	| tetratricopetide-repeat thioredoxin-like 4 | Chr3:21680397-21682959 FORWARD LENGTH=682 | 201606	2	5.3061e-05	0.000115048	5.75561e-05	0	3.53902e-05	7.09031e-05
d1758	d1758.a1	d1758.a1.a1	AT4G22750.1	| DHHC-type zinc finger protein | Chr4:11949366-11951335 REVERSE LENGTH=302 | 201606	1	9.58612e-05	0.000227335	0.000181969	2.98074e-05	0.000159842	9.14965e-05
d1759	d1759.a1	d1759.a1.a1	AT1G71710.1	| DNAse I-like superfamily protein | Chr1:26973796-26976774 REVERSE LENGTH=664 | 201606	2	1.08999e-05	0	1.18233e-05	0.000149127	9.0874e-05	8.32288e-05
d1759	d1759.a2	d1759.a2.a1	AT1G34120.1	| inositol polyphosphate 5-phosphatase I | Chr1:12426831-12429526 FORWARD LENGTH=586 | 201606	2	0.000111156	0.000133896	6.69851e-05	0	2.0594e-05	4.71535e-05
d1760	d1760.a1	d1760.a1.a1	AT3G06670.1	| binding protein | Chr3:2105908-2113136 REVERSE LENGTH=865 | 201606	2	0.000100405	7.937e-05	6.35313e-05	0	0	0
d1761	d1761.a1	d1761.a1.a1	AT5G38830.1	| Cysteinyl-tRNA synthetase2C class Ia family protein | Chr5:15545764-15548094 REVERSE LENGTH=511 | 201606	1	1.41634e-05	1.91935e-05	1.53633e-05	0.000176161	0.000118083	0.000108149
d1762	d1762.a1	d1762.a1.a1	AT5G42090.1	| Lung seven transmembrane receptor family protein | Chr5:16826830-16828149 FORWARD LENGTH=439 | 201606	1	9.89183e-05	0.000134048	0.000143064	0.000102527	0	1.57357e-05
d1763	d1763.a1	d1763.a1.a1	AT5G18380.1	| Ribosomal protein S5 domain 2-like superfamily protein | Chr5:6090253-6090693 REVERSE LENGTH=146 | 201606	3	0.000297432	0.000268709	0.00032263	0.000184969	0.000165316	0.00018926
d1763	d1763.a2	d1763.a2.a1	AT2G09990.1	| Ribosomal protein S5 domain 2-like superfamily protein | Chr2:3781442-3781882 FORWARD LENGTH=146 | 201606	1	0.00024786	0.000268709	0.000376401	0.000184969	0	0.000236575
d1764	d1764.a1	d1764.a1.a1	AT1G61670.1	| Lung seven transmembrane receptor family protein | Chr1:22770132-22772258 FORWARD LENGTH=513 | 201606	2	0.000112866	0.000133831	0.000137731	0	0	1.34659e-05
d1765	d1765.a1	d1765.a1.a1	AT5G44070.1	| phytochelatin synthase 1 (PCS1) | Chr5:17734876-17737672 FORWARD LENGTH=485 | 201606	2	4.47682e-05	6.06672e-05	9.71215e-05	3.7121e-05	7.46478e-05	0.000113946
d1766	d1766.a1	d1766.a1.a1	AT2G35790.1	| transmembrane protein | Chr2:15040735-15041976 FORWARD LENGTH=238 | 201606	1	0.000121639	0.000329676	0.000428817	0	0	0
d1767	d1767.a1	d1767.a1.a1	AT5G46700.1	| Tetraspanin family protein | Chr5:18951035-18952439 FORWARD LENGTH=269 | 201606	1	0	3.64605e-05	2.91846e-05	0.00016732	0.000269176	0.000282483
d1768	d1768.a1	d1768.a1.a1	AT4G16480.1	| inositol transporter 4 | Chr4:9291246-9293083 FORWARD LENGTH=582 | 201606	3	2.48712e-05	3.3704e-05	0	0.000123737	8.2942e-05	9.49552e-05
d1769	d1769.a1	d1769.a1.a1	AT3G07140.1	| GPI transamidase component Gpi16 subunit family protein | Chr3:2261278-2263632 FORWARD LENGTH=644 | 201606	2	6.74303e-05	3.04592e-05	6.09523e-05	1.3978e-05	3.74785e-05	8.58135e-05
d1770	d1770.a1	d1770.a1.a1	AT4G38580.1	| farnesylated protein 6 | Chr4:18034596-18035693 FORWARD LENGTH=153 | 201606	2	0	6.41037e-05	0	0.000470684	7.88762e-05	0.000632103
d1771	d1771.a1	d1771.a1.a1	AT1G31330.1	| photosystem I subunit F | Chr1:11215011-11215939 REVERSE LENGTH=221 | 201606	1	0.000294741	0.000355036	0.000248663	0	0	0
d1772	d1772.a1	d1772.a1.a1	AT2G34790.1	| FAD-binding Berberine family protein | Chr2:14673998-14677237 REVERSE LENGTH=532 | 201606	1	0	0.000110615	0.000118055	1.69208e-05	4.53687e-05	9.08946e-05
d1773	d1773.a1	d1773.a1.a1	AT2G41475.1	| Embryo-specific protein 32C (ATS3) | Chr2:17295259-17296329 REVERSE LENGTH=179 | 201606	1	0.000242598	0.000328755	0.000219292	0.000100579	0.000134839	0.000115776
d1774	d1774.a1	d1774.a1.a1	AT2G46170.1	| Reticulon family protein | Chr2:18965410-18966940 FORWARD LENGTH=255 | 201606	1	0.000170295	0.000115387	3.07869e-05	0.000247109	0.000189303	8.12704e-05
d1775	d1775.a1	d1775.a1.a1	AT3G07570.1	| Cytochrome b561/ferric reductase transmembrane with DOMON related domain-containing protein | Chr3:2418205-2420206 REVERSE LENGTH=369 | 201606	1	3.92278e-05	2.65796e-05	6.38265e-05	0.000146371	0.000130819	0.000149767
d1776	d1776.a1	d1776.a1.a1	AT4G36940.1	| nicotinate phosphoribosyltransferase 1 | Chr4:17416938-17419883 FORWARD LENGTH=559 | 201606	1	0.000116525	7.01815e-05	0.000140441	0	0	1.23578e-05
d1776	d1776.a2	d1776.a2.a1	AT2G23420.1	| nicotinate phosphoribosyltransferase 2 | Chr2:9971819-9974909 FORWARD LENGTH=557 | 201606	2	3.89813e-05	5.28251e-05	2.81891e-05	0	0	1.24021e-05
d1777	d1777.a1	d1777.a1.a1	AT2G03530.1	| ureide permease 2 | Chr2:1071951-1073522 FORWARD LENGTH=398 | 201606	5	9.09236e-05	7.39287e-05	1.97253e-05	0.000158324	6.06435e-05	8.67838e-05
d1778	d1778.a1	d1778.a1.a1	AT1G21650.1	| Preprotein translocase SecA family protein | Chr1:7592891-7600590 REVERSE LENGTH=1051 | 201606	3	6.19769e-05	5.59916e-05	5.97576e-05	0	0	0
d1779	d1779.a1	d1779.a1.a1	AT1G23290.1	| Ribosomal protein L18e/L15 superfamily protein | Chr1:8263007-8263447 FORWARD LENGTH=146 | 201606	2	0.000297432	0	0.000376401	0.000369939	8.2658e-05	0.000141945
d1780	d1780.a1	d1780.a1.a1	AT3G45240.1	| geminivirus rep interacting kinase 1 | Chr3:16570774-16572902 REVERSE LENGTH=396 | 201606	2	0.000127936	4.95347e-05	9.91244e-05	6.81958e-05	9.14247e-05	5.23332e-05
d1781	d1781.a1	d1781.a1.a1	AT4G18260.1	| Cytochrome b561/ferric reductase transmembrane protein family | Chr4:10095658-10097337 REVERSE LENGTH=284 | 201606	1	0	0	0	0.000126786	0.000297452	0.000267563
d1782	d1782.a1	d1782.a1.a1	AT4G10430.1	| TMPIT-like protein | Chr4:6455110-6457996 REVERSE LENGTH=347 | 201606	7	0.000104287	5.65295e-05	9.04975e-05	5.18838e-05	0.000139113	9.95387e-05
d1783	d1783.a1	d1783.a1.a1	AT1G34360.1	| translation initiation factor 3 (IF-3) family protein | Chr1:12542986-12546025 FORWARD LENGTH=520 | 201606	3	0.000139183	7.54451e-05	0.000120779	0	0	0
d1784	d1784.a1	d1784.a1.a1	AT2G26900.1	| Sodium Bile acid symporter family | Chr2:11475156-11477870 REVERSE LENGTH=409 | 201606	1	0.000247739	0	0.000153558	0	0	0
d1785	d1785.a1	d1785.a1.a1	AT3G18080.1	| B-S glucosidase 44 | Chr3:6191586-6194124 FORWARD LENGTH=512 | 201606	1	0.000169629	3.8312e-05	0.000122666	0	0	0
d1786	d1786.a1	d1786.a1.a1	AT3G60770.1	| Ribosomal protein S13/S15 | Chr3:22460525-22461656 REVERSE LENGTH=151 | 201606	1	0.000239653	6.49528e-05	0.000363938	0.000417304	0	9.14965e-05
d1787	d1787.a1	d1787.a1.a1	AT4G04020.1	| fibrillin | Chr4:1932161-1933546 FORWARD LENGTH=318 | 201606	1	9.1038e-05	0.000154212	0.000320939	0	0	0
d1788	d1788.a1	d1788.a1.a1	AT5G24600.1	| TRP-like ion channel protein (Protein of unknown function2C DUF599) | Chr5:8421790-8423342 REVERSE LENGTH=248 | 201606	1	0	0	3.16559e-05	0.000181489	0.000243308	0.000306403
d1789	d1789.a1	d1789.a1.a1	AT3G17205.1	| ubiquitin protein ligase 6 | Chr3:5873528-5881132 FORWARD LENGTH=1029 | 201606	3	4.92348e-05	5.71887e-05	5.34058e-05	0	0	6.7133e-06
d1790	d1790.a1	d1790.a1.a1	AT1G20110.1	| RING/FYVE/PHD zinc finger superfamily protein | Chr1:6971554-6974578 FORWARD LENGTH=601 | 201606	1	3.61274e-05	4.89577e-05	9.14386e-05	1.49781e-05	2.008e-05	6.89649e-05
d1791	d1791.a1	d1791.a1.a1	AT2G15240.1	| UNC-50 family protein | Chr2:6615980-6618862 REVERSE LENGTH=252 | 201606	1	0.000201042	0.000233521	0.000249227	0	0	0
d1792	d1792.a1	d1792.a1.a1	AT2G25790.1	| Leucine-rich receptor-like protein kinase family protein | Chr2:11000631-11004031 FORWARD LENGTH=960 | 201606	1	7.53908e-06	0	8.17776e-06	6.56384e-05	6.28545e-05	5.03707e-05
d1793	d1793.a1	d1793.a1.a1	AT5G05890.1	| UDP-Glycosyltransferase superfamily protein | Chr5:1772567-1774012 FORWARD LENGTH=455 | 201606	1	7.95332e-05	0.00015089	0.000120779	1.97843e-05	0	1.51824e-05
d1794	d1794.a1	d1794.a1.a1	AT5G48600.2	| structural maintenance of chromosome 3 | Chr5:19701908-19709091 FORWARD LENGTH=1244 | 201606	1	2.90897e-05	5.5189e-05	5.67973e-05	0	0	0
d1795	d1795.a1	d1795.a1.a1	AT5G49880.1	| mitotic checkpoint family protein | Chr5:20282305-20287775 FORWARD LENGTH=726 | 201606	1	6.97833e-05	5.40378e-05	0.000108136	0	0	0
d1796	d1796.a1	d1796.a1.a1	AT2G19080.1	| metaxin-like protein | Chr2:8262818-8264746 FORWARD LENGTH=315 | 201606	1	0.000229763	0.000124544	0.000149536	0	0	0
d1797	d1797.a1	d1797.a1.a1	AT1G50460.1	| hexokinase-like 1 | Chr1:18694031-18697429 FORWARD LENGTH=498 | 201606	1	0.000130799	9.84726e-05	6.30575e-05	1.8076e-05	0	0
d1798	d1798.a1	d1798.a1.a1	AT1G74000.1	| strictosidine synthase 3 | Chr1:27829266-27831401 REVERSE LENGTH=329 | 201606	1	0.000109993	0.000149056	7.15865e-05	5.47224e-05	3.6681e-05	6.29908e-05
d1799	d1799.a1	d1799.a1.a1	AT5G16620.1	| hydroxyproline-rich glycoprotein family protein | Chr5:5450808-5454256 FORWARD LENGTH=447 | 201606	1	0.000178105	0.000109708	5.2689e-05	0	0	0
d1800	d1800.a1	d1800.a1.a1	AT5G48030.1	| gametophytic factor 2 | Chr5:19466298-19469753 REVERSE LENGTH=456 | 201606	1	0.000142846	0.000107542	3.44327e-05	0	2.6465e-05	3.02982e-05
d1801	d1801.a1	d1801.a1.a1	AT5G63750.1	| RING/U-box superfamily protein | Chr5:25513038-25514729 REVERSE LENGTH=536 | 201606	1	9.45199e-05	9.14913e-05	5.8587e-05	3.3589e-05	0	1.2888e-05
d1802	d1802.a1	d1802.a1.a1	AT3G26730.1	| RING/U-box superfamily protein | Chr3:9823770-9827270 FORWARD LENGTH=772 | 201606	8	6.56252e-05	2.5409e-05	3.05077e-05	2.33208e-05	1.56322e-05	2.68445e-05
d1803	d1803.a1	d1803.a1.a1	AT1G24800.1	| F-box family protein | Chr1:8769741-8771042 FORWARD LENGTH=433 | 201606	6	0.000150433	4.53019e-05	5.43925e-05	6.23684e-05	0	1.59538e-05
d1804	d1804.a1	d1804.a1.a1	AT4G30890.1	| ubiquitin-specific protease 24 | Chr4:15036383-15038825 REVERSE LENGTH=551 | 201606	3	0.000105082	3.56003e-05	7.12401e-05	0	0	3.76115e-05
d1805	d1805.a1	d1805.a1.a1	AT1G77180.1	| chromatin protein family | Chr1:28999791-29001632 REVERSE LENGTH=613 | 201606	2	4.72269e-05	9.59987e-05	0.000102456	0	0	0
d1806	d1806.a1	d1806.a1.a1	AT5G65940.1	| beta-hydroxyisobutyryl-CoA hydrolase 1 | Chr5:26376830-26379161 REVERSE LENGTH=378 | 201606	2	0.000153175	0.000103787	0.000124614	0	0	0
d1807	d1807.a1	d1807.a1.a1	AT1G12910.1	| Transducin/WD40 repeat-like superfamily protein | Chr1:4395114-4396154 REVERSE LENGTH=346 | 201606	1	0.000188259	8.50393e-05	0.000136139	0	0	0
d1808	d1808.a1	d1808.a1.a1	AT2G01070.1	| Lung seven transmembrane receptor family protein | Chr2:75596-77625 FORWARD LENGTH=496 | 201606	1	0.000116734	0.000118644	6.33117e-05	0	0	0
d1809	d1809.a1	d1809.a1.a1	AT2G19540.1	| Transducin family protein / WD-40 repeat family protein | Chr2:8461804-8464347 FORWARD LENGTH=469 | 201606	1	6.17273e-05	6.27369e-05	0.000117174	3.83874e-05	0	2.94584e-05
d1810	d1810.a1	d1810.a1.a1	AT2G38430.1	| hypothetical protein | Chr2:16092950-16094810 REVERSE LENGTH=393 | 201606	1	0.000165745	9.98256e-05	9.98811e-05	0	0	0
d1811	d1811.a1	d1811.a1.a1	AT4G08920.1	| cryptochrome 1 | Chr4:5724260-5726905 FORWARD LENGTH=681 | 201606	1	6.37667e-05	0.000100815	5.76406e-05	0	0	0
d1812	d1812.a1	d1812.a1.a1	AT5G20600.1	| ribosomal RNA processing-like protein | Chr5:6966345-6967943 REVERSE LENGTH=532 | 201606	1	0.000108835	1.84358e-05	0.000132812	0	0	0
d1813	d1813.a1	d1813.a1.a1	AT2G11000.1	| MAK10 homologue | Chr2:4341328-4347768 REVERSE LENGTH=728 | 201606	3	7.95332e-05	5.38894e-05	5.39193e-05	0	0	0
d1814	d1814.a1	d1814.a1.a1	AT3G28670.1	| oxidoreductase2C zinc-binding dehydrogenase family protein | Chr3:10744183-10746983 FORWARD LENGTH=491 | 201606	3	8.84422e-05	3.99506e-05	3.19782e-05	3.66674e-05	0	7.03461e-05
d1815	d1815.a1	d1815.a1.a1	AT1G01090.1	| pyruvate dehydrogenase E1 alpha | Chr1:47705-49166 REVERSE LENGTH=428 | 201606	1	8.45505e-05	0.000160409	7.33706e-05	2.10323e-05	0	0
d1816	d1816.a1	d1816.a1.a1	AT1G07360.1	| CCCH-type zinc fingerfamily protein with RNA-binding domain-containing protein | Chr1:2260562-2262795 REVERSE LENGTH=481 | 201606	1	9.02809e-05	6.11717e-05	0.000130572	0	0	0
d1817	d1817.a1	d1817.a1.a1	AT3G14990.1	| Class I glutamine amidotransferase-like superfamily protein | Chr3:5047510-5049621 FORWARD LENGTH=392 | 201606	1	5.53892e-05	7.50602e-05	0.000160217	2.29639e-05	0	0
d1818	d1818.a1	d1818.a1.a1	AT4G31540.1	| exocyst subunit exo70 family protein G1 | Chr4:15284739-15286802 REVERSE LENGTH=687 | 201606	1	5.26748e-05	1.42764e-05	1.14274e-05	1.31031e-05	1.75663e-05	8.04424e-05
d1819	d1819.a1	d1819.a1.a1	AT5G42970.1	| Proteasome component (PCI) domain protein | Chr5:17237470-17240649 REVERSE LENGTH=397 | 201606	1	9.11526e-05	0.000123525	0.000138425	0	0	0
d1820	d1820.a1	d1820.a1.a1	AT5G55280.1	| homolog of bacterial cytokinesis Z-ring protein FTSZ 1-1 | Chr5:22420740-22422527 REVERSE LENGTH=433 | 201606	1	0.000150433	9.06039e-05	7.25234e-05	0	0	0
d1821	d1821.a1	d1821.a1.a1	AT5G63400.1	| adenylate kinase 1 | Chr5:25393274-25394817 REVERSE LENGTH=246 | 201606	1	0.000205946	0.000199347	0.000159566	0	0	0
d1822	d1822.a1	d1822.a1.a1	AT4G35920.1	| PLAC8 family protein | Chr4:17012106-17014192 REVERSE LENGTH=421 | 201606	5	0	0	0	0.00010691	8.59957e-05	0.000131268
d1823	d1823.a1	d1823.a1.a1	AT3G04870.1	| zeta-carotene desaturase | Chr3:1342842-1346189 FORWARD LENGTH=558 | 201606	4	3.89114e-05	0.000123038	8.44156e-05	0	0	0
d1824	d1824.a1	d1824.a1.a1	AT3G15010.1	| RNA-binding (RRM/RBD/RNP motifs) family protein | Chr3:5052844-5054058 FORWARD LENGTH=404 | 201606	2	8.95733e-05	7.28307e-05	0.000155458	0	0	0
d1825	d1825.a1	d1825.a1.a1	AT4G15570.1	| P-loop containing nucleoside triphosphate hydrolases superfamily protein | Chr4:8893043-8898858 FORWARD LENGTH=818 | 201606	2	2.65435e-05	5.99503e-05	7.6779e-05	0	0	0
d1826	d1826.a1	d1826.a1.a1	AT1G60770.1	| Tetratricopeptide repeat (TPR)-like superfamily protein | Chr1:22366959-22368648 REVERSE LENGTH=491 | 201606	1	0.000103183	7.99012e-05	6.39564e-05	1.83337e-05	0	0
d1827	d1827.a1	d1827.a1.a1	AT2G47960.1	| trafficking protein particle complex subunit-like protein | Chr2:19625631-19628869 FORWARD LENGTH=442 | 201606	1	6.54979e-05	0.000110949	0.000124332	0	0	0
d1828	d1828.a1	d1828.a1.a1	AT4G33400.1	| Vacuolar import/degradation2C Vid27-related protein | Chr4:16078189-16080410 REVERSE LENGTH=645 | 201606	1	5.61048e-05	3.0412e-05	7.30293e-05	2.79127e-05	0	1.07101e-05
d1829	d1829.a1	d1829.a1.a1	AT5G01590.1	| histone-lysine N-methyltransferase ATXR3-like protein | Chr5:224249-226620 FORWARD LENGTH=527 | 201606	1	6.86672e-05	7.4443e-05	0.000104278	0	0	0
d1830	d1830.a1	d1830.a1.a1	AT5G03430.1	| phosphoadenosine phosphosulfate (PAPS) reductase family protein | Chr5:849237-852867 REVERSE LENGTH=497 | 201606	1	0.000116499	3.94683e-05	9.47765e-05	0	0	0
d1831	d1831.a1	d1831.a1.a1	AT5G60600.1	| 4-hydroxy-3-methylbut-2-enyl diphosphate synthase | Chr5:24359447-24363274 FORWARD LENGTH=741 | 201606	4	1.95345e-05	0	0	4.85929e-05	0	8.39027e-05
d1832	d1832.a1	d1832.a1.a1	AT2G35880.1	| TPX2 (targeting protein for Xklp2) protein family | Chr2:15063204-15065259 REVERSE LENGTH=432 | 201606	3	0	0	0	4.16752e-05	0.000139677	0.000127926
d1833	d1833.a1	d1833.a1.a1	AT5G46290.1	| 3-ketoacyl-acyl carrier protein synthase I | Chr5:18774439-18776629 REVERSE LENGTH=473 | 201606	3	3.06026e-05	2.07355e-05	1.65976e-05	1.90314e-05	7.65416e-05	0.000102232
d1834	d1834.a1	d1834.a1.a1	AT3G62110.1	| Pectin lyase-like superfamily protein | Chr3:22997313-22999503 REVERSE LENGTH=471 | 201606	2	0	0	0	0.000114673	5.12444e-05	0.000102666
d1835	d1835.a1	d1835.a1.a1	AT4G02060.1	| Minichromosome maintenance (MCM2/3/5) family protein | Chr4:901484-905297 FORWARD LENGTH=716 | 201606	2	8.08661e-05	4.10944e-05	4.38584e-05	0	0	0
d1836	d1836.a1	d1836.a1.a1	AT4G27870.1	| Vacuolar iron transporter (VIT) family protein | Chr4:13878983-13882679 FORWARD LENGTH=761 | 201606	2	5.70632e-05	3.86644e-05	3.09487e-05	1.1829e-05	1.58582e-05	9.07751e-06
d1837	d1837.a1	d1837.a1.a1	AT3G03310.1	| lecithin:cholesterol acyltransferase 3 | Chr3:778767-781488 REVERSE LENGTH=447 | 201606	1	8.09566e-05	4.38831e-05	0.000122941	0	0	1.54541e-05
d1838	d1838.a1	d1838.a1.a1	AT3G07660.1	| flocculation protein (DUF1296) | Chr3:2445275-2450372 REVERSE LENGTH=841 | 201606	1	4.30293e-05	4.66486e-05	5.60094e-05	0	0	0
d1839	d1839.a1	d1839.a1.a1	AT3G24190.1	| Protein kinase superfamily protein | Chr3:8743319-8747703 FORWARD LENGTH=793 | 201606	1	4.56338e-05	6.18403e-05	4.94997e-05	0	0	0
d1840	d1840.a1	d1840.a1.a1	AT3G25040.1	| endoplasmic reticulum retention defective 2B | Chr3:9124479-9126051 FORWARD LENGTH=215 | 201606	1	0.000302966	0.000136854	0.000109544	0	0	0
d1841	d1841.a1	d1841.a1.a1	AT5G14170.1	| SWIB/MDM2 domain superfamily protein | Chr5:4568696-4570444 REVERSE LENGTH=534 | 201606	1	8.13205e-05	7.34672e-05	7.3508e-05	0	0	0
d1842	d1842.a1	d1842.a1.a1	AT2G38960.1	| endoplasmic reticulum oxidoreductins 2 | Chr2:16265455-16267883 FORWARD LENGTH=472 | 201606	3	0.000107336	2.07794e-05	8.31637e-05	0	0	1.46356e-05
d1843	d1843.a1	d1843.a1.a1	AT5G46800.1	| Mitochondrial substrate carrier family protein | Chr5:18988779-18989810 REVERSE LENGTH=300 | 201606	3	7.23752e-05	0.000163464	0.000157013	0	0	0
d1844	d1844.a1	d1844.a1.a1	AT3G17650.1	| YELLOW STRIPE like 5 | Chr3:6034307-6037087 FORWARD LENGTH=714 | 201606	2	0	0	1.09953e-05	3.78229e-05	5.07061e-05	6.77254e-05
d1845	d1845.a1	d1845.a1.a1	AT3G48150.1	| anaphase-promoting complex subunit 8 | Chr3:17779800-17782565 REVERSE LENGTH=579 | 201606	2	7.50002e-05	1.69393e-05	5.4236e-05	0	0	3.57927e-05
d1846	d1846.a1	d1846.a1.a1	AT2G29560.1	| cytosolic enolase | Chr2:12646635-12649694 FORWARD LENGTH=475 | 201606	1	4.57107e-05	0	4.95831e-05	7.5805e-05	2.54064e-05	4.36294e-05
d1847	d1847.a1	d1847.a1.a1	AT4G11120.1	| translation elongation factor Ts (EF-Ts) | Chr4:6778066-6779934 FORWARD LENGTH=395 | 201606	1	7.32913e-05	0.00014898	7.95003e-05	0	0	0
d1848	d1848.a1	d1848.a1.a1	AT4G21650.1	| Subtilase family protein | Chr4:11501314-11504656 REVERSE LENGTH=766 | 201606	1	1.88969e-05	0.00012804	1.02489e-05	0	1.57547e-05	0
d1848	d1848.a2	d1848.a2.a1	AT4G21640.1	| Subtilase family protein | Chr4:11496834-11500618 REVERSE LENGTH=733 | 201606	1	0	4.01413e-05	0	0	0	0
d1849	d1849.a1	d1849.a1.a1	AT3G14010.1	| CTC-interacting domain 4 | Chr3:4637164-4640691 FORWARD LENGTH=595 | 201606	5	2.43278e-05	8.24191e-05	6.59719e-05	0	0	1.16101e-05
d1849	d1849.a2	d1849.a2.a1	AT1G54170.1	| CTC-interacting domain 3 | Chr1:20221353-20224919 REVERSE LENGTH=587 | 201606	1	0	1.67085e-05	5.34968e-05	0	0	1.17683e-05
d1850	d1850.a1	d1850.a1.a1	AT1G68010.1	| hydroxypyruvate reductase | Chr1:25493418-25495720 FORWARD LENGTH=386 | 201606	3	1.87501e-05	0	0	0.000139925	3.12644e-05	8.94817e-05
d1851	d1851.a1	d1851.a1.a1	AT1G63690.1	| SIGNAL PEPTIDE PEPTIDASE-LIKE 2 | Chr1:23618490-23622082 FORWARD LENGTH=540 | 201606	2	1.34028e-05	0	0	0	0	0.000153511
d1852	d1852.a1	d1852.a1.a1	AT3G30300.1	| O-fucosyltransferase family protein | Chr3:11921390-11924254 REVERSE LENGTH=677 | 201606	2	5.34529e-05	2.89745e-05	6.95774e-05	0	0	0
d1853	d1853.a1	d1853.a1.a1	AT3G58640.1	| Mitogen activated protein kinase kinase kinase-like protein | Chr3:21687153-21692675 REVERSE LENGTH=809 | 201606	2	6.26238e-05	4.84938e-05	1.94083e-05	0	0	0
d1854	d1854.a1	d1854.a1.a1	AT5G17410.1	| Spc97 / Spc98 family of spindle pole body (SBP) component | Chr5:5730651-5736415 FORWARD LENGTH=678 | 201606	2	6.40489e-05	4.33976e-05	3.47374e-05	0	0	1.01888e-05
d1855	d1855.a1	d1855.a1.a1	AT5G35560.1	| DENN (AEX-3) domain-containing protein | Chr5:13742458-13747464 REVERSE LENGTH=765 | 201606	2	6.62257e-05	3.84622e-05	3.07869e-05	0	0	0
d1856	d1856.a1	d1856.a1.a1	AT1G74720.1	| C2 calcium/lipid-binding plant phosphoribosyltransferase family protein | Chr1:28075173-28078418 FORWARD LENGTH=1081 | 201606	1	1.33904e-05	0	0	2.4982e-05	3.34914e-05	3.19518e-05
d1857	d1857.a1	d1857.a1.a1	AT3G18520.1	| histone deacetylase 15 | Chr3:6361605-6365367 FORWARD LENGTH=552 | 201606	1	9.17801e-05	0	0	6.52307e-05	0	2.50289e-05
d1858	d1858.a1	d1858.a1.a1	AT5G06160.1	| splicing factor-like protein | Chr5:1862623-1866298 REVERSE LENGTH=504 | 201606	1	4.30805e-05	0.00015568	3.11534e-05	0	0	0
d1859	d1859.a1	d1859.a1.a1	AT3G04490.1	| exportin-4 protein | Chr3:1200816-1209713 FORWARD LENGTH=1118 | 201606	4	2.58945e-05	1.75454e-05	4.21323e-05	0	0	0
d1860	d1860.a1	d1860.a1.a1	AT3G26700.1	| Protein kinase superfamily protein | Chr3:9810669-9812356 FORWARD LENGTH=380 | 201606	3	0	0	0	0.000189512	3.17581e-05	5.45367e-05
d1861	d1861.a1	d1861.a1.a1	AT1G06720.1	| P-loop containing nucleoside triphosphate hydrolases superfamily protein | Chr1:2060615-2067281 REVERSE LENGTH=1147 | 201606	2	4.41697e-05	0	3.42226e-05	0	0	0
d1862	d1862.a1	d1862.a1.a1	AT4G38040.1	| Exostosin family protein | Chr4:17867501-17869131 FORWARD LENGTH=425 | 201606	2	8.51473e-05	9.23094e-05	5.54164e-05	0	0	0
d1863	d1863.a1	d1863.a1.a1	AT5G45510.1	| Leucine-rich repeat (LRR) family protein | Chr5:18444798-18449071 FORWARD LENGTH=1222 | 201606	2	3.55361e-05	1.60522e-05	2.56977e-05	0	0	0
d1864	d1864.a1	d1864.a1.a1	AT2G26890.1	| DNAJ heat shock N-terminal domain-containing protein | Chr2:11462327-11473841 REVERSE LENGTH=2554 | 201606	1	1.98366e-05	3.8402e-06	3.07387e-06	1.05738e-05	0	0
d1865	d1865.a1	d1865.a1.a1	AT3G19490.1	| sodium:hydrogen antiporter 1 | Chr3:6754875-6758127 REVERSE LENGTH=576 | 201606	1	6.28257e-05	5.10827e-05	5.45184e-05	0	0	0
d1866	d1866.a1	d1866.a1.a1	AT3G52610.1	| GATA zinc finger protein | Chr3:19510513-19512547 FORWARD LENGTH=475 | 201606	1	7.61844e-05	4.12963e-05	3.30554e-05	0	2.54064e-05	2.90863e-05
d1867	d1867.a1	d1867.a1.a1	AT4G04850.2	| K+ efflux antiporter 3 | Chr4:2453174-2457490 FORWARD LENGTH=776 | 201606	1	6.52869e-05	2.5278e-05	3.03505e-05	0	0	0
d1868	d1868.a1	d1868.a1.a1	AT4G08500.1	| MAPK/ERK kinase kinase 1 | Chr4:5404272-5407062 REVERSE LENGTH=608 | 201606	1	0	0	0	4.4417e-05	3.96976e-05	7.95327e-05
d1869	d1869.a1	d1869.a1.a1	AT4G29510.1	| arginine methyltransferase 11 | Chr4:14491739-14493752 FORWARD LENGTH=390 | 201606	1	0	0	0	0.000161571	0	8.85639e-05
d1870	d1870.a1	d1870.a1.a1	AT2G28290.1	| P-loop containing nucleoside triphosphate hydrolases superfamily protein | Chr2:12056771-12072950 FORWARD LENGTH=3574 | 201606	6	1.01252e-05	5.48845e-06	8.78641e-06	0	0	0
d1871	d1871.a1	d1871.a1.a1	AT5G06220.1	| LETM1-like protein | Chr5:1880049-1885366 FORWARD LENGTH=832 | 201606	3	5.21937e-05	2.35766e-05	2.83076e-05	0	0	0
d1872	d1872.a1	d1872.a1.a1	AT4G38520.1	| Protein phosphatase 2C family protein | Chr4:18015999-18017514 REVERSE LENGTH=400 | 201606	2	0	0	0	6.75138e-05	9.05105e-05	8.63498e-05
d1873	d1873.a1	d1873.a1.a1	AT5G22320.1	| Leucine-rich repeat (LRR) family protein | Chr5:7388175-7390426 REVERSE LENGTH=452 | 201606	2	9.60733e-05	4.33976e-05	5.21061e-05	0	0	0
d1874	d1874.a1	d1874.a1.a1	AT5G64940.1	| ABC2 homolog 13 | Chr5:25949116-25953326 FORWARD LENGTH=761 | 201606	2	6.65738e-05	1.28881e-05	2.06325e-05	0	0	0
d1875	d1875.a1	d1875.a1.a1	AT1G08660.1	| MALE GAMETOPHYTE DEFECTIVE 2 | Chr1:2757116-2759677 REVERSE LENGTH=474 | 201606	1	4.58071e-05	0.000103459	4.96877e-05	0	0	0
d1876	d1876.a1	d1876.a1.a1	AT2G25910.1	| 3-5 exonuclease domain-containing protein / K homology domain-containing protein / KH domain-containing protein | Chr2:11049379-11051997 REVERSE LENGTH=341 | 201606	1	0.000127346	8.62862e-05	4.60449e-05	0	0	0
d1877	d1877.a1	d1877.a1.a1	AT2G43970.1	| RNA-binding protein | Chr2:18205535-18208031 REVERSE LENGTH=545 | 201606	1	6.63993e-05	3.59922e-05	5.76195e-05	0	0	0
d1878	d1878.a1	d1878.a1.a1	AT5G24650.1	| Mitochondrial import inner membrane translocase subunit Tim17/Tim22/Tim23 family protein | Chr5:8437123-8438859 FORWARD LENGTH=259 | 201606	1	5.58882e-05	3.78682e-05	0.000242491	0	0	0
d1879	d1879.a1	d1879.a1.a1	AT5G35370.1	| S-locus lectin protein kinase family protein | Chr5:13588564-13591182 REVERSE LENGTH=872 | 201606	1	0	0	0	5.16161e-05	0	4.7532e-05
d1880	d1880.a1	d1880.a1.a1	AT5G54910.1	| DEA(D/H)-box RNA helicase family protein | Chr5:22298668-22301719 REVERSE LENGTH=739 | 201606	1	6.85557e-05	0	4.24934e-05	0	0	0
d1881	d1881.a1	d1881.a1.a1	ATCG00170.1	| DNA-directed RNA polymerase family protein | ChrC:15938-20068 REVERSE LENGTH=1376 | 201606	1	2.10393e-05	7.12781e-06	3.42325e-05	0	0	0
d1882	d1882.a1	d1882.a1.a1	AT2G44710.1	| RNA-binding (RRM/RBD/RNP motifs) family protein | Chr2:18432902-18436629 FORWARD LENGTH=809 | 201606	2	8.94626e-06	1.21234e-05	7.76332e-05	0	0	0
d1883	d1883.a1	d1883.a1.a1	AT5G67240.1	| small RNA degrading nuclease 3 | Chr5:26824454-26828098 REVERSE LENGTH=782 | 201606	2	5.55308e-05	1.2542e-05	3.01176e-05	0	0	0
d1884	d1884.a1	d1884.a1.a1	AT1G76510.1	| ARID/BRIGHT DNA-binding domain-containing protein | Chr1:28708927-28712498 REVERSE LENGTH=434 | 201606	4	6.67053e-05	2.25988e-05	7.23563e-05	0	0	0
d1885	d1885.a1	d1885.a1.a1	AT3G49600.1	| ubiquitin-specific protease 26 | Chr3:18380942-18386662 REVERSE LENGTH=1067 | 201606	3	2.03492e-05	1.8384e-05	2.94308e-05	0	0	0
d1886	d1886.a1	d1886.a1.a1	AT5G55220.1	| trigger factor type chaperone family protein | Chr5:22397677-22400678 FORWARD LENGTH=547 | 201606	1	6.61565e-05	1.79303e-05	4.30566e-05	0	0	0
d1887	d1887.a1	d1887.a1.a1	AT1G35470.1	| SPla/RYanodine receptor (SPRY) domain-containing protein | Chr1:13051636-13054922 REVERSE LENGTH=465 | 201606	2	9.33874e-05	0	3.37663e-05	0	0	0
d1888	d1888.a1	d1888.a1.a1	AT2G26650.1	| K+ transporter 1 | Chr2:11331965-11336444 REVERSE LENGTH=857 | 201606	1	0	0	0	4.20156e-05	0	3.22426e-05
d1889	d1889.a1	d1889.a1.a1	AT2G40700.1	| P-loop containing nucleoside triphosphate hydrolases superfamily protein | Chr2:16976780-16979392 FORWARD LENGTH=610 | 201606	1	8.30535e-05	1.60785e-05	0	0	0	0
d1890	d1890.a1	d1890.a1.a1	AT5G63960.1	| DNA polymerase delta subunit 1 | Chr5:25599597-25606672 FORWARD LENGTH=1095 | 201606	2	4.62673e-05	0	0	0	0	0
d1891	d1891.a1	d1891.a1.a1	ATCG00180.1	| DNA-directed RNA polymerase family protein | ChrC:20251-23084 REVERSE LENGTH=680 | 201606	1	4.25736e-05	0	2.30902e-05	0	0	0
d1892	d1892.a1	d1892.a1.a1	AT5G48810.1	| cytochrome B5 isoform D | Chr5:19789249-19790180 REVERSE LENGTH=140 | 201606	1	0.000413573	0.000350281	0.000392533	0.000385793	0.000517203	0.000394742
d1893	d1893.a1	d1893.a1.a1	AT3G62580.1	| Late embryogenesis abundant protein (LEA) family protein | Chr3:23146931-23147735 FORWARD LENGTH=213 | 201606	1	0.000237853	0.000414417	0.000368575	0.000126786	0.000339945	0.000129727
d1894	d1894.a1	d1894.a1.a1	AT3G52730.1	| ubiquinol-cytochrome C reductase UQCRX/QCR9-like family protein | Chr3:19543146-19544167 REVERSE LENGTH=72 | 201606	1	0.00100521	0.0013622	0.00163555	0.000125026	0	9.59443e-05
d1895	d1895.a1	d1895.a1.a1	AT3G15000.1	| cobalt ion binding protein | Chr3:5050321-5052121 FORWARD LENGTH=395 | 201606	1	0.000109937	0.0002483	0.000278251	4.55789e-05	3.05521e-05	5.24657e-05
d1896	d1896.a1	d1896.a1.a1	AT3G02600.1	| lipid phosphate phosphatase 3 | Chr3:551534-554411 FORWARD LENGTH=364 | 201606	12	3.97666e-05	0	2.15677e-05	0.000247303	0.000397848	0.000170802
d1897	d1897.a1	d1897.a1.a1	AT5G38470.1	| Rad23 UV excision repair protein family | Chr5:15404720-15407500 FORWARD LENGTH=378 | 201606	2	0.000114881	2.59467e-05	8.30757e-05	0.000261958	0.000127704	0.000146201
d1897	d1897.a2	d1897.a2.a1	AT3G02540.1	| Rad23 UV excision repair protein family | Chr3:533095-536151 REVERSE LENGTH=419 | 201606	2	0	0	0	6.44523e-05	2.88021e-05	3.29737e-05
d1898	d1898.a1	d1898.a1.a1	AT4G21570.1	| organic solute transporter ostalpha protein (DUF300) | Chr4:11471126-11472269 REVERSE LENGTH=294 | 201606	2	0.000172322	0.00013344	0.000133515	0.000122474	0.000123143	0.000187972
d1898	d1898.a2	d1898.a2.a1	AT1G11200.1	| organic solute transporter ostalpha protein (DUF300) | Chr1:3753896-3755459 FORWARD LENGTH=295 | 201606	1	7.36019e-05	3.3247e-05	0.00010645	3.05147e-05	4.09087e-05	0.000140501
d1899	d1899.a1	d1899.a1.a1	AT4G39910.1	| ubiquitin-specific protease 3 | Chr4:18511858-18514139 REVERSE LENGTH=371 | 201606	1	1.95081e-05	0.000105745	0.000126965	0.000145582	0.000130114	0.000186199
d1900	d1900.a1	d1900.a1.a1	AT3G44750.1	| histone deacetylase 3 | Chr3:16298045-16299585 FORWARD LENGTH=245 | 201606	2	0.00032495	0.000120096	0.000352478	3.67422e-05	0	8.45876e-05
d1901	d1901.a1	d1901.a1.a1	AT1G52760.1	| lysophospholipase 2 | Chr1:19651378-19652576 FORWARD LENGTH=332 | 201606	1	0.000130799	0.000118167	0.000141879	0.000162684	0.000109049	8.32288e-05
d1902	d1902.a1	d1902.a1.a1	AT1G75280.1	| NmrA-like negative transcriptional regulator family protein | Chr1:28252030-28253355 FORWARD LENGTH=310 | 201606	1	0.000116734	9.49149e-05	7.59741e-05	0.000232306	0	0.000178271
d1903	d1903.a1	d1903.a1.a1	AT2G20760.1	| Clathrin light chain protein | Chr2:8943279-8945108 REVERSE LENGTH=338 | 201606	1	2.14128e-05	5.80347e-05	2.32268e-05	0.000292959	7.14087e-05	0.000224816
d1904	d1904.a1	d1904.a1.a1	AT5G51350.1	| Leucine-rich repeat transmembrane protein kinase family protein | Chr5:20867860-20870621 REVERSE LENGTH=895 | 201606	1	8.08661e-06	1.09585e-05	8.77168e-06	8.04634e-05	9.43871e-05	6.94658e-05
d1905	d1905.a1	d1905.a1.a1	AT2G16660.1	| Major facilitator superfamily protein | Chr2:7218930-7221592 REVERSE LENGTH=546 | 201606	2	6.62777e-05	0.000107779	0.000129406	0	4.42054e-05	5.0608e-05
d1905	d1905.a2	d1905.a2.a1	AT4G34950.1	| Major facilitator superfamily protein | Chr4:16642544-16644759 REVERSE LENGTH=567 | 201606	1	2.55292e-05	3.45957e-05	5.53838e-05	0	0	0
d1906	d1906.a1	d1906.a1.a1	AT1G24610.1	| Rubisco methyltransferase family protein | Chr1:8720906-8722711 REVERSE LENGTH=476 | 201606	1	0.000136844	0.000103024	0.000181423	0	0	1.45126e-05
d1907	d1907.a1	d1907.a1.a1	AT1G09430.1	| ATP-citrate lyase A-3 | Chr1:3042135-3044978 FORWARD LENGTH=424 | 201606	1	6.82785e-05	4.62635e-05	3.70314e-05	0.000148615	8.53872e-05	0.000114047
d1908	d1908.a1	d1908.a1.a1	AT1G51760.1	| peptidase M20/M25/M40 family protein | Chr1:19199562-19201424 FORWARD LENGTH=440 | 201606	1	1.64489e-05	0	1.78424e-05	0.00016367	0.000164564	0.0001413
d1909	d1909.a1	d1909.a1.a1	AT5G04590.1	| sulfite reductase | Chr5:1319404-1322298 FORWARD LENGTH=642 | 201606	1	2.25468e-05	1.52771e-05	4.89137e-05	0.000112172	5.63928e-05	7.53207e-05
d1910	d1910.a1	d1910.a1.a1	AT2G45710.1	| Zinc-binding ribosomal protein family protein | Chr2:18831243-18831999 FORWARD LENGTH=84 | 201606	2	0.000516966	0.000233521	0.000373841	0.000642989	0	0.000493428
d1910	d1910.a2	d1910.a2.a1	AT5G47930.1	| Zinc-binding ribosomal protein family protein | Chr5:19406423-19407329 REVERSE LENGTH=84 | 201606	1	0.000258483	0.00011676	0.000280381	0.000642989	0	0.00041119
d1911	d1911.a1	d1911.a1.a1	AT3G07180.1	| GPI transamidase component PIG-S-like protein | Chr3:2282455-2285475 REVERSE LENGTH=599 | 201606	2	6.04134e-05	8.18687e-05	6.55313e-05	6.01125e-05	4.0294e-05	3.45976e-05
d1912	d1912.a1	d1912.a1.a1	AT5G42220.1	| Ubiquitin-like superfamily protein | Chr5:16872962-16877455 FORWARD LENGTH=879 | 201606	2	5.76367e-05	2.2316e-05	4.46567e-05	4.0964e-05	2.74586e-05	3.14357e-05
d1913	d1913.a1	d1913.a1.a1	AT1G35510.1	| O-fucosyltransferase family protein | Chr1:13071486-13074675 FORWARD LENGTH=568 | 201606	1	0.000114679	8.63369e-05	0.000138216	0	0	0
d1914	d1914.a1	d1914.a1.a1	AT2G03120.1	| signal peptide peptidase | Chr2:937554-940083 FORWARD LENGTH=344 | 201606	1	0.000105197	5.70225e-05	9.12867e-05	0.000130841	3.50816e-05	0.00014057
d1915	d1915.a1	d1915.a1.a1	AT3G53020.1	| Ribosomal protein L24e family protein | Chr3:19660749-19661912 REVERSE LENGTH=163 | 201606	1	0.000177608	0.000180513	0.000240818	0.000220904	0.000148074	0.000254282
d1916	d1916.a1	d1916.a1.a1	AT3G57280.1	| Transmembrane proteins 14C | Chr3:21193960-21195547 FORWARD LENGTH=226 | 201606	1	0.000192147	0.000216988	0.000312637	3.98311e-05	5.33985e-05	6.11326e-05
d1917	d1917.a1	d1917.a1.a1	AT4G01210.1	| glycosyl transferase family 1 protein | Chr4:507738-512362 REVERSE LENGTH=1031 | 201606	1	4.91393e-05	9.51297e-05	5.33022e-05	0	0	0
d1918	d1918.a1	d1918.a1.a1	AT3G13235.1	| ubiquitin family protein | Chr3:4271492-4274348 REVERSE LENGTH=414 | 201606	3	6.99277e-05	4.7381e-05	0.000132741	4.34871e-05	2.91499e-05	0.000116802
d1919	d1919.a1	d1919.a1.a1	AT5G13640.1	| phospholipid:diacylglycerol acyltransferase | Chr5:4393529-4397213 FORWARD LENGTH=671 | 201606	1	0	0.000116934	7.01996e-05	6.70778e-05	3.59704e-05	2.05901e-05
d1920	d1920.a1	d1920.a1.a1	AT2G24180.1	| cytochrome p450 71b6 | Chr2:10281890-10283589 FORWARD LENGTH=503 | 201606	1	8.63323e-05	1.94987e-05	9.3646e-05	0	4.79843e-05	9.6135e-05
d1921	d1921.a1	d1921.a1.a1	AT3G11510.1	| Ribosomal protein S11 family protein | Chr3:3623757-3624866 REVERSE LENGTH=150 | 201606	1	0.00014475	0.000196157	0.000366364	0.000120025	0.000402269	9.21065e-05
d1921	d1921.a2	d1921.a2.a1	AT2G36160.1	| Ribosomal protein S11 family protein | Chr2:15169925-15171159 FORWARD LENGTH=150 | 201606	1	0.00014475	0.000196157	0.000314026	0.000180037	0.000402269	4.60532e-05
d1922	d1922.a1	d1922.a1.a1	AT4G15900.1	| pleiotropic regulatory locus 1 | Chr4:9023775-9027443 FORWARD LENGTH=486 | 201606	1	0.000104244	0.000141266	0.000129229	0	0	0
d1923	d1923.a1	d1923.a1.a1	AT4G30020.1	| PA-domain containing subtilase family protein | Chr4:14678251-14681762 FORWARD LENGTH=816 | 201606	4	3.5478e-05	1.20194e-05	1.92418e-05	4.41267e-05	1.47893e-05	7.6191e-05
d1924	d1924.a1	d1924.a1.a1	AT4G24690.1	| ubiquitin-associated (UBA)/TS-N domain-containing protein / octicosapeptide/Phox/Bemp1 (PB1) domain-containing protein | Chr4:12741191-12744202 FORWARD LENGTH=704 | 201606	1	7.1964e-05	0.000111453	5.57575e-05	0	0	9.81248e-06
d1925	d1925.a1	d1925.a1.a1	AT5G35570.1	| O-fucosyltransferase family protein | Chr5:13750101-13753383 REVERSE LENGTH=652 | 201606	1	6.66029e-05	6.0171e-05	6.02044e-05	4.14195e-05	0	3.17852e-05
d1926	d1926.a1	d1926.a1.a1	AT1G14570.1	| UBX domain-containing protein | Chr1:4983770-4987192 FORWARD LENGTH=468 | 201606	2	4.63944e-05	0.000167656	0.000150974	0	0	0
d1927	d1927.a1	d1927.a1.a1	AT4G39220.1	| Rer1 family protein | Chr4:18264280-18265531 FORWARD LENGTH=191 | 201606	2	0.000189464	0.00025675	0.000164412	0.00014139	0.000126367	3.61675e-05
d1927	d1927.a2	d1927.a2.a1	AT2G21600.1	| endoplasmatic reticulum retrieval protein 1B | Chr2:9243550-9244579 FORWARD LENGTH=195 | 201606	1	0.000148462	0.00015089	0.000201299	4.61633e-05	0	0.000177128
d1928	d1928.a1	d1928.a1.a1	AT2G19520.1	| Transducin family protein / WD-40 repeat family protein | Chr2:8456006-8459235 FORWARD LENGTH=507 | 201606	1	8.56511e-05	7.73796e-05	0.000123876	0	0	2.72504e-05
d1929	d1929.a1	d1929.a1.a1	AT2G25870.1	| haloacid dehalogenase-like hydrolase family protein | Chr2:11031159-11034302 FORWARD LENGTH=584 | 201606	1	0.000136323	6.71772e-05	6.72145e-05	0	0	0
d1930	d1930.a1	d1930.a1.a1	AT5G08160.1	| serine/threonine protein kinase 3 | Chr5:2625903-2627942 REVERSE LENGTH=347 | 201606	1	6.25722e-05	0.000169589	0.000135746	5.18838e-05	6.95566e-05	1.99077e-05
d1931	d1931.a1	d1931.a1.a1	AT5G60160.1	| Zn-dependent exopeptidases superfamily protein | Chr5:24223887-24226783 REVERSE LENGTH=477 | 201606	1	4.5519e-05	4.11231e-05	8.2292e-05	7.54871e-05	5.05998e-05	5.79286e-05
d1932	d1932.a1	d1932.a1.a1	ATCG00720.1	| photosynthetic electron transfer B | ChrC:74841-76292 FORWARD LENGTH=215 | 201606	1	0.00023564	0.000273708	0.000255603	0	0	0
d1933	d1933.a1	d1933.a1.a1	AT1G10390.1	| Nucleoporin autopeptidase | Chr1:3407265-3412045 REVERSE LENGTH=1041 | 201606	3	4.17148e-05	4.71079e-05	6.03316e-05	0	0	0
d1934	d1934.a1	d1934.a1.a1	AT1G28290.1	| arabinogalactan protein 31 | Chr1:9889331-9890843 REVERSE LENGTH=359 | 201606	2	0.000100801	0.00016392	0.000174945	0	0	0
d1935	d1935.a1	d1935.a1.a1	AT2G42500.1	| protein phosphatase 2A-3 | Chr2:17698099-17701226 REVERSE LENGTH=313 | 201606	2	6.93692e-05	9.40051e-05	7.52459e-05	8.62796e-05	3.85561e-05	0.000132421
d1935	d1935.a2	d1935.a2.a1	AT1G10430.1	| protein phosphatase 2A-2 | Chr1:3428705-3430437 REVERSE LENGTH=306 | 201606	4	0	0	2.56557e-05	8.82533e-05	0.000118314	2.25751e-05
d1936	d1936.a1	d1936.a1.a1	AT3G04830.1	| Protein prenylyltransferase superfamily protein | Chr3:1326289-1329132 FORWARD LENGTH=303 | 201606	2	9.55448e-05	0.000226584	0.000103639	2.9709e-05	3.98286e-05	4.55973e-05
d1937	d1937.a1	d1937.a1.a1	AT4G19880.1	| Glutathione S-transferase family protein | Chr4:10784691-10786376 REVERSE LENGTH=356 | 201606	2	0	2.75502e-05	6.61572e-05	0.000101144	0.000135596	0.000135831
d1938	d1938.a1	d1938.a1.a1	AT5G22510.1	| alkaline/neutral invertase | Chr5:7474974-7477479 REVERSE LENGTH=617 | 201606	2	8.21113e-05	1.58961e-05	5.08957e-05	2.91794e-05	0	5.59804e-05
d1939	d1939.a1	d1939.a1.a1	AT1G77470.1	| replication factor C subunit 3 | Chr1:29112194-29114323 REVERSE LENGTH=369 | 201606	1	0.000137297	0.000212637	8.51019e-05	0	0	0
d1940	d1940.a1	d1940.a1.a1	AT2G17120.1	| lysm domain GPI-anchored protein 2 precursor | Chr2:7459156-7460648 FORWARD LENGTH=350 | 201606	1	0	0	0	0.000154317	0.000103441	0.000197371
d1941	d1941.a1	d1941.a1.a1	AT4G32390.1	| Nucleotide-sugar transporter family protein | Chr4:15636550-15637602 FORWARD LENGTH=350 | 201606	1	0.000124072	0.000196157	0.000134583	0	0	0
d1941	d1941.a2	d1941.a2.a1	AT2G25520.1	| Drug/metabolite transporter superfamily protein | Chr2:10860950-10861993 FORWARD LENGTH=347 | 201606	1	0.000104287	0.000113059	0.000113122	0	0	0
d1942	d1942.a1	d1942.a1.a1	AT5G65687.1	| Major facilitator superfamily protein | Chr5:26270038-26272787 REVERSE LENGTH=492 | 201606	1	0	0	0	0.000146371	9.81143e-05	9.82844e-05
d1943	d1943.a1	d1943.a1.a1	AT2G17800.1	| RAC-like 1 | Chr2:7740313-7741942 FORWARD LENGTH=197 | 201606	3	0	0	0	0.000228473	0.000551333	0.000140264
d1943	d1943.a2	d1943.a2.a1	AT4G35020.1	| RAC-like 3 | Chr4:16673176-16674540 FORWARD LENGTH=198 | 201606	3	3.65531e-05	0	0	0.000318247	0.000182849	0.000279111
d1943	d1943.a3	d1943.a3.a1	AT3G48040.1	| RHO-related protein from plants 10 | Chr3:17731561-17733241 FORWARD LENGTH=208 | 201606	2	0	0	0	0.000259668	0.000174059	0.000166057
d1943	d1943.a4	d1943.a4.a1	AT5G62880.1	| RAC-like 10 | Chr5:25237236-25238939 FORWARD LENGTH=215 | 201606	2	0	0	0	0.000293083	0.000168392	6.42603e-05
d1943	d1943.a5	d1943.a5.a1	AT2G44690.1	| RAC-like 9 | Chr2:18429276-18430636 FORWARD LENGTH=209 | 201606	1	0	0	0	4.3071e-05	5.77419e-05	6.61051e-05
d1944	d1944.a1	d1944.a1.a1	AT5G19130.1	| GPI transamidase component family protein / Gaa1-like family protein | Chr5:6416128-6418993 REVERSE LENGTH=699 | 201606	2	2.07082e-05	5.61251e-05	5.61563e-05	0	0	6.91787e-05
d1945	d1945.a1	d1945.a1.a1	AT1G13900.1	| Purple acid phosphatases superfamily protein | Chr1:4753494-4755554 REVERSE LENGTH=656 | 201606	1	1.10328e-05	0.000104657	5.98373e-05	0	0	5.26523e-05
d1946	d1946.a1	d1946.a1.a1	AT1G22570.1	| Major facilitator superfamily protein | Chr1:7976620-7978573 REVERSE LENGTH=565 | 201606	1	0.000115288	5.20772e-05	5.55799e-05	1.59325e-05	2.13594e-05	0
d1947	d1947.a1	d1947.a1.a1	AT3G07680.1	| emp24/gp25L/p24 family/GOLD family protein | Chr3:2455627-2456652 FORWARD LENGTH=208 | 201606	1	0.000208775	0.000330073	0.000188718	0	0	0
d1948	d1948.a1	d1948.a1.a1	AT3G24160.1	| putative type 1 membrane protein | Chr3:8726241-8729023 FORWARD LENGTH=364 | 201606	1	9.94165e-05	5.38894e-05	0.000150974	4.94607e-05	3.3154e-05	1.8978e-05
d1949	d1949.a1	d1949.a1.a1	AT5G43060.1	| Granulin repeat cysteine protease family protein | Chr5:17269784-17272117 REVERSE LENGTH=463 | 201606	1	6.25272e-05	0	0.000101736	1.94424e-05	2.60649e-05	7.46003e-05
d1950	d1950.a1	d1950.a1.a1	AT5G19400.1	| Telomerase activating protein Est1 | Chr5:6540603-6544262 FORWARD LENGTH=1059 | 201606	5	4.78401e-05	1.85229e-05	5.93062e-05	0	0	0
d1951	d1951.a1	d1951.a1.a1	AT1G19430.1	| S-adenosyl-L-methionine-dependent methyltransferases superfamily protein | Chr1:6724669-6727533 REVERSE LENGTH=724 | 201606	2	5.99795e-05	4.06403e-05	8.67476e-05	0	0	0
d1952	d1952.a1	d1952.a1.a1	AT1G36050.1	| Endoplasmic reticulum vesicle transporter protein | Chr1:13450467-13453683 FORWARD LENGTH=489 | 201606	2	5.92026e-05	0.000140399	4.81635e-05	3.68173e-05	2.46791e-05	0
d1953	d1953.a1	d1953.a1.a1	AT1G76010.1	| Alba DNA/RNA-binding protein | Chr1:28528505-28530488 REVERSE LENGTH=350 | 201606	2	4.13573e-05	8.40674e-05	0.000134583	5.14391e-05	3.44802e-05	5.92113e-05
d1953	d1953.a2	d1953.a2.a1	AT1G20220.1	| Alba DNA/RNA-binding protein | Chr1:7005090-7007285 REVERSE LENGTH=315 | 201606	1	4.59525e-05	9.34083e-05	7.47681e-05	5.71545e-05	0.000191557	2.19301e-05
d1954	d1954.a1	d1954.a1.a1	AT1G74790.1	| catalytics | Chr1:28098912-28101673 FORWARD LENGTH=695 | 201606	1	0	0	0	0.000103618	3.47282e-05	6.95769e-05
d1954	d1954.a2	d1954.a2.a1	AT5G62630.1	| hipl2 protein precursor | Chr5:25143719-25146390 REVERSE LENGTH=696 | 201606	1	0	0	0	1.29337e-05	1.73392e-05	2.97758e-05
d1955	d1955.a1	d1955.a1.a1	AT2G39050.1	| hydroxyproline-rich glycoprotein family protein | Chr2:16303427-16305336 FORWARD LENGTH=317 | 201606	1	2.28313e-05	3.09396e-05	2.47655e-05	2.8397e-05	0.000114209	0.000217918
d1956	d1956.a1	d1956.a1.a1	AT3G12670.1	| CTP synthase family protein | Chr3:4020351-4024086 REVERSE LENGTH=591 | 201606	1	4.89849e-05	0	2.65674e-05	9.13892e-05	2.04197e-05	4.67546e-05
d1957	d1957.a1	d1957.a1.a1	AT3G22850.1	| aluminum induced protein with YGL and LRDR motifs | Chr3:8089067-8090275 FORWARD LENGTH=248 | 201606	1	0.000175101	0.000158191	0.000221591	0	0	0
d1957	d1957.a2	d1957.a2.a1	AT5G43830.1	| aluminum induced protein with YGL and LRDR motifs | Chr5:17622593-17624239 REVERSE LENGTH=251 | 201606	1	0.000144174	3.90752e-05	9.38325e-05	0	0	0
d1958	d1958.a1	d1958.a1.a1	AT3G52920.2	| transcriptional activator (DUF662) | Chr3:19624601-19625981 FORWARD LENGTH=177 | 201606	1	0	0	0	0.000254289	0.000272725	0.000312225
d1959	d1959.a1	d1959.a1.a1	AT5G48180.1	| nitrile specifier protein 5 | Chr5:19541283-19542358 REVERSE LENGTH=326 | 201606	1	2.2201e-05	0	0.000120409	8.2839e-05	7.40372e-05	0.000127141
d1960	d1960.a1	d1960.a1.a1	AT5G58070.1	| temperature-induced lipocalin | Chr5:23500512-23501156 REVERSE LENGTH=186 | 201606	1	0.000194557	0	4.22078e-05	0.000193588	0.000259528	0.000111419
d1961	d1961.a1	d1961.a1.a1	AT3G06450.1	| HCO3- transporter family | Chr3:1976085-1979303 REVERSE LENGTH=732 | 201606	4	9.88732e-06	0	1.07249e-05	7.37856e-05	1.64864e-05	6.606e-05
d1962	d1962.a1	d1962.a1.a1	AT2G04900.1	| hypothetical protein | Chr2:1722500-1723606 FORWARD LENGTH=128 | 201606	2	0.000282716	0.00038312	0.000306666	0	0	5.39687e-05
d1963	d1963.a1	d1963.a1.a1	AT5G62270.1	| ribosomal protein L20 | Chr5:25012227-25014007 FORWARD LENGTH=383 | 201606	2	9.44846e-05	0.000102432	0.000122987	0	3.15093e-05	0
d1964	d1964.a1	d1964.a1.a1	AT1G29350.1	| RNA polymerase II degradation factor-like protein (DUF1296) | Chr1:10268761-10273613 REVERSE LENGTH=831 | 201606	1	4.35471e-05	1.18025e-05	8.50251e-05	0	0	8.31286e-06
d1965	d1965.a1	d1965.a1.a1	AT1G72090.1	| Methylthiotransferase | Chr1:27123617-27126767 FORWARD LENGTH=601 | 201606	1	4.81699e-05	1.63192e-05	6.53133e-05	5.99124e-05	0	2.29883e-05
d1966	d1966.a1	d1966.a1.a1	AT3G13940.1	| DNA binding / DNA-directed RNA polymerase | Chr3:4600647-4602412 REVERSE LENGTH=442 | 201606	1	0.000130996	6.65692e-05	8.88083e-05	0	0	0
d1967	d1967.a1	d1967.a1.a1	AT5G05190.1	| hypothetical protein (DUF3133) | Chr5:1541853-1543875 FORWARD LENGTH=615 | 201606	1	0	0	0	0.00010246	7.84915e-05	5.61625e-05
d1968	d1968.a1	d1968.a1.a1	AT5G13450.1	| delta subunit of Mt ATP synthase | Chr5:4310558-4311941 REVERSE LENGTH=238 | 201606	1	0.000121639	0.000206048	0.000230902	0	0	0
d1969	d1969.a1	d1969.a1.a1	AT5G14120.1	| Major facilitator superfamily protein | Chr5:4556308-4558447 FORWARD LENGTH=579 | 201606	1	3.75001e-05	6.77573e-05	6.77949e-05	1.55472e-05	4.16859e-05	1.19309e-05
d1969	d1969.a2	d1969.a2.a1	AT3G01930.1	| Major facilitator superfamily protein | Chr3:319289-320777 REVERSE LENGTH=471 | 201606	2	0	6.24705e-05	6.66722e-05	1.91122e-05	5.12444e-05	1.46666e-05
d1970	d1970.a1	d1970.a1.a1	AT5G62050.1	| inner membrane OXA1-like protein | Chr5:24924062-24926758 REVERSE LENGTH=429 | 201606	1	5.0612e-05	9.14487e-05	0.000164699	0	0	0
d1971	d1971.a1	d1971.a1.a1	AT1G78120.1	| Tetratricopeptide repeat (TPR)-like superfamily protein | Chr1:29394021-29396003 REVERSE LENGTH=530 | 201606	2	0	0	0	6.79384e-05	4.55399e-05	0.000117305
d1972	d1972.a1	d1972.a1.a1	AT3G62770.1	| Transducin/WD40 repeat-like superfamily protein | Chr3:23218858-23221110 REVERSE LENGTH=425 | 201606	2	8.51473e-05	2.30773e-05	5.54164e-05	6.35424e-05	0	4.87623e-05
d1973	d1973.a1	d1973.a1.a1	AT5G04430.1	| binding to TOMV RNA 1L (long form) | Chr5:1250602-1253523 REVERSE LENGTH=313 | 201606	2	0.000115615	0.00012534	0.000100328	0	0	4.41405e-05
d1974	d1974.a1	d1974.a1.a1	AT5G55670.1	| RNA-binding (RRM/RBD/RNP motifs) family protein | Chr5:22544669-22546801 REVERSE LENGTH=710 | 201606	2	8.15495e-05	4.14417e-05	4.4229e-05	0	0	0
d1975	d1975.a1	d1975.a1.a1	AT1G04850.1	| ubiquitin-associated (UBA)/TS-N domain-containing protein | Chr1:1365311-1368706 REVERSE LENGTH=413 | 201606	1	5.25728e-05	0	0	4.35924e-05	2.92205e-05	0.000150537
d1976	d1976.a1	d1976.a1.a1	AT1G05270.1	| TraB family protein | Chr1:1531806-1534305 REVERSE LENGTH=371 | 201606	1	7.80326e-05	5.28726e-05	0.000190447	0	0	0
d1977	d1977.a1	d1977.a1.a1	AT1G33990.1	| methyl esterase 14 | Chr1:12355909-12357894 FORWARD LENGTH=348 | 201606	1	0	0	0	0.000155204	0.000104035	0.000119103
d1978	d1978.a1	d1978.a1.a1	AT4G39320.1	| microtubule-associated protein-like protein | Chr4:18289102-18289702 FORWARD LENGTH=166 | 201606	1	0	0	0	0.000379596	0.000363496	0.000124843
d1979	d1979.a1	d1979.a1.a1	AT5G07910.1	| Leucine-rich repeat (LRR) family protein | Chr5:2521937-2523769 REVERSE LENGTH=262 | 201606	1	0	0	0	0.000171791	0.000138184	0.000184565
d1980	d1980.a1	d1980.a1.a1	AT5G43670.1	| Sec23/Sec24 protein transport family protein | Chr5:17539025-17541733 REVERSE LENGTH=794 | 201606	1	2.73458e-05	9.88198e-05	3.95499e-05	0	0	0
d1981	d1981.a1	d1981.a1.a1	AT5G58480.1	| O-Glycosyl hydrolases family 17 protein | Chr5:23641227-23642826 REVERSE LENGTH=476 | 201606	1	1.52049e-05	0	0	0.000113469	7.60592e-05	7.25629e-05
d1982	d1982.a1	d1982.a1.a1	AT5G62550.1	| microtubule-associated futsch-like protein | Chr5:25105839-25107875 REVERSE LENGTH=487 | 201606	1	1.48614e-05	0	0	9.24214e-05	0.000173463	2.83696e-05
d1983	d1983.a1	d1983.a1.a1	AT1G54100.1	| aldehyde dehydrogenase 7B4 | Chr1:20195435-20198853 REVERSE LENGTH=508 | 201606	2	5.69883e-05	3.86137e-05	3.09081e-05	3.54403e-05	2.3756e-05	4.07952e-05
d1984	d1984.a1	d1984.a1.a1	AT1G77810.1	| Galactosyltransferase family protein | Chr1:29260899-29263001 REVERSE LENGTH=387 | 201606	2	0.000130911	5.06867e-05	0.00010143	0	0	0
d1985	d1985.a1	d1985.a1.a1	AT4G35360.1	| pantothenate kinase | Chr4:16812303-16814656 REVERSE LENGTH=367 | 201606	2	0.000118325	8.01733e-05	0.000106957	0	0	0
d1985	d1985.a2	d1985.a2.a1	AT2G17340.1	| pantothenate kinase | Chr2:7541615-7544089 REVERSE LENGTH=367 | 201606	1	3.94415e-05	0	6.41743e-05	0	0	0
d1986	d1986.a1	d1986.a1.a1	AT5G22440.1	| Ribosomal protein L1p/L10e family | Chr5:7435328-7436486 REVERSE LENGTH=217 | 201606	2	0.000133411	0.00018079	0.000180891	0	5.56132e-05	0
d1986	d1986.a2	d1986.a2.a1	AT1G08360.1	| Ribosomal protein L1p/L10e family | Chr1:2636231-2637694 FORWARD LENGTH=216 | 201606	1	0.000167535	9.08136e-05	0.000181728	0	5.58707e-05	0
d1986	d1986.a3	d1986.a3.a1	AT2G27530.1	| Ribosomal protein L1p/L10e family | Chr2:11763443-11764570 REVERSE LENGTH=216 | 201606	2	0.000100521	0.00013622	0.000145382	4.16752e-05	5.58707e-05	0
d1987	d1987.a1	d1987.a1.a1	AT1G11650.2	| RNA-binding (RRM/RBD/RNP motifs) family protein | Chr1:3914895-3917941 FORWARD LENGTH=405 | 201606	1	5.36113e-05	0.000121085	0.000116306	0	0	0
d1988	d1988.a1	d1988.a1.a1	AT1G33230.1	| TMPIT-like protein | Chr1:12046844-12049794 FORWARD LENGTH=347 | 201606	1	6.25722e-05	5.65295e-05	0	0.000155651	6.95566e-05	1.99077e-05
d1989	d1989.a1	d1989.a1.a1	AT2G23460.1	| extra-large G-protein 1 | Chr2:9995699-9998945 FORWARD LENGTH=888 | 201606	1	0	0	0	5.0686e-05	6.79508e-05	3.11171e-05
d1990	d1990.a1	d1990.a1.a1	AT2G43430.1	| glyoxalase 2-1 | Chr2:18035569-18038064 REVERSE LENGTH=331 | 201606	1	0	0	0	0.000135979	7.29188e-05	0.00014609
d1991	d1991.a1	d1991.a1.a1	AT3G53580.1	| diaminopimelate epimerase family protein | Chr3:19864784-19866907 FORWARD LENGTH=362 | 201606	1	0	0	2.16869e-05	9.94678e-05	3.33372e-05	0.000152663
d1992	d1992.a1	d1992.a1.a1	AT3G55390.1	| Uncharacterized protein family (UPF0497) | Chr3:20534785-20535620 FORWARD LENGTH=194 | 201606	1	0	0	0	0.000139204	0.00018662	0.000284865
d1993	d1993.a1	d1993.a1.a1	AT5G06870.1	| polygalacturonase inhibiting protein 2 | Chr5:2133941-2135016 FORWARD LENGTH=330 | 201606	1	4.38638e-05	0.000148604	0.000118949	0	7.31398e-05	0
d1994	d1994.a1	d1994.a1.a1	AT5G12410.1	| THUMP domain-containing protein | Chr5:4021974-4023950 REVERSE LENGTH=376 | 201606	1	0.00015399	0.000104339	4.17588e-05	0	0	0
d1995	d1995.a1	d1995.a1.a1	AT5G22350.1	| fission ELM1-like protein (DUF1022) | Chr5:7397762-7400746 REVERSE LENGTH=427 | 201606	1	8.47485e-05	9.1877e-05	9.1928e-05	0	0	0
d1996	d1996.a1	d1996.a1.a1	AT5G43400.1	| plant/protein | Chr5:17426182-17428149 REVERSE LENGTH=655 | 201606	1	7.73475e-05	2.99477e-05	4.79429e-05	1.37433e-05	0	0
d1997	d1997.a1	d1997.a1.a1	AT5G59250.1	| Major facilitator superfamily protein | Chr5:23903958-23906853 FORWARD LENGTH=558 | 201606	1	5.18819e-05	5.27305e-05	8.44156e-05	1.61323e-05	0	0
d1998	d1998.a1	d1998.a1.a1	AT2G47860.1	| Phototropic-responsive NPH3 family protein | Chr2:19599979-19602088 FORWARD LENGTH=635 | 201606	6	0	0	0	8.50568e-05	7.60193e-05	3.26362e-05
d1999	d1999.a1	d1999.a1.a1	AT1G80030.1	| Molecular chaperone Hsp40/DnaJ family protein | Chr1:30105398-30108873 REVERSE LENGTH=500 | 201606	4	8.68502e-05	5.88472e-05	6.28052e-05	0	0	0
d2000	d2000.a1	d2000.a1.a1	AT1G18840.1	| IQ-domain 30 | Chr1:6501068-6503435 REVERSE LENGTH=572 | 201606	3	0	0	0	4.72124e-05	0.00010549	6.03845e-05
d2001	d2001.a1	d2001.a1.a1	AT3G46960.1	| RNA helicase2C ATP-dependent2C SK12/DOB1 protein | Chr3:17291004-17298067 REVERSE LENGTH=1347 | 201606	3	1.07461e-05	4.36876e-05	2.91413e-05	0	0	0
d2002	d2002.a1	d2002.a1.a1	AT4G36210.1	| transmembrane/coiled-coil protein (DUF726) | Chr4:17130951-17134302 FORWARD LENGTH=550 | 201606	3	2.63183e-05	7.133e-05	7.13696e-05	0	0	2.512e-05
d2003	d2003.a1	d2003.a1.a1	AT3G06550.1	| O-acetyltransferase family protein | Chr3:2039317-2042664 REVERSE LENGTH=545 | 201606	2	3.98396e-05	7.19844e-05	8.64292e-05	0	0	0
d2004	d2004.a1	d2004.a1.a1	AT4G13730.1	| Ypt/Rab-GAP domain of gyp1p superfamily protein | Chr4:7970299-7974055 FORWARD LENGTH=449 | 201606	2	9.67152e-05	4.36876e-05	8.74238e-05	0	0	0
d2005	d2005.a1	d2005.a1.a1	AT4G38970.1	| fructose-bisphosphate aldolase 2 | Chr4:18163714-18165659 REVERSE LENGTH=398 | 201606	2	3.63694e-05	0	1.97253e-05	9.04707e-05	0	0.000104141
d2006	d2006.a1	d2006.a1.a1	AT5G01400.1	| HEAT repeat-containing protein | Chr5:162803-171072 REVERSE LENGTH=1467 | 201606	2	3.45349e-05	6.68566e-06	1.60545e-05	0	0	0
d2007	d2007.a1	d2007.a1.a1	AT1G48620.1	| high mobility group A5 | Chr1:17974148-17976301 REVERSE LENGTH=479 | 201606	1	6.04386e-05	6.14272e-05	9.8338e-05	0	0	0
d2008	d2008.a1	d2008.a1.a1	AT1G48840.1	| heat-inducible transcription repressor (DUF639) | Chr1:18061931-18064811 FORWARD LENGTH=691 | 201606	1	3.14219e-05	0	1.13613e-05	2.60545e-05	0	6.99796e-05
d2009	d2009.a1	d2009.a1.a1	AT1G79440.1	| aldehyde dehydrogenase 5F1 | Chr1:29882525-29887275 REVERSE LENGTH=528 | 201606	1	4.11223e-05	1.85755e-05	4.4606e-05	3.40979e-05	0	5.23332e-05
d2010	d2010.a1	d2010.a1.a1	AT3G44150.1	| Expp1 protein | Chr3:15887617-15888728 FORWARD LENGTH=246 | 201606	1	0	0	0	7.31857e-05	9.81143e-05	0.000252731
d2010	d2010.a2	d2010.a2.a1	AT3G11800.1	| Expp1 protein | Chr3:3726154-3727562 FORWARD LENGTH=246 | 201606	1	0	0	0	7.31857e-05	9.81143e-05	0.000112325
d2011	d2011.a1	d2011.a1.a1	AT4G02580.1	| NADH-ubiquinone oxidoreductase 24 kDa subunit | Chr4:1134586-1136906 FORWARD LENGTH=255 | 201606	1	8.51473e-05	0.000192311	0.000153934	0	0	0
d2012	d2012.a1	d2012.a1.a1	AT5G05200.1	| Protein kinase superfamily protein | Chr5:1544206-1547082 REVERSE LENGTH=540 | 201606	1	6.70141e-05	3.63254e-05	8.72295e-05	0	0	0
d2013	d2013.a1	d2013.a1.a1	AT5G66190.1	| ferredoxin-NADP[+]-oxidoreductase 1 | Chr5:26451203-26453012 REVERSE LENGTH=360 | 201606	1	8.04169e-05	0.000108976	0.000109037	0	0	0
d2014	d2014.a1	d2014.a1.a1	AT1G24300.1	| GYF domain-containing protein | Chr1:8614515-8620420 REVERSE LENGTH=1495 | 201606	3	9.6823e-06	6.56045e-06	3.67589e-05	6.0213e-06	0	4.62073e-06
d2015	d2015.a1	d2015.a1.a1	AT1G20450.1	| Dehydrin family protein | Chr1:7088235-7089107 REVERSE LENGTH=260 | 201606	2	0	0	0	0.000173112	4.64156e-05	0.000159415
d2016	d2016.a1	d2016.a1.a1	AT4G24620.1	| phosphoglucose isomerase 1 | Chr4:12708972-12712610 REVERSE LENGTH=613 | 201606	2	5.90336e-05	0	0	2.93698e-05	0	5.63457e-05
d2017	d2017.a1	d2017.a1.a1	AT1G08370.1	| decapping 1 | Chr1:2638355-2640367 FORWARD LENGTH=367 | 201606	1	0.000138045	8.01733e-05	4.27829e-05	0	0	0
d2018	d2018.a1	d2018.a1.a1	AT1G67230.1	| little nuclei1 | Chr1:25151561-25156032 REVERSE LENGTH=1132 | 201606	1	5.75421e-05	1.73284e-05	6.93521e-06	0	0	0
d2019	d2019.a1	d2019.a1.a1	AT1G69910.1	| Protein kinase superfamily protein | Chr1:26330166-26332076 FORWARD LENGTH=636 | 201606	1	0	0	0	7.07692e-05	3.79499e-05	5.43081e-05
d2020	d2020.a1	d2020.a1.a1	AT1G80640.1	| Protein kinase superfamily protein | Chr1:30311979-30314238 FORWARD LENGTH=427 | 201606	1	0	0	0	0.000105408	5.65249e-05	8.08898e-05
d2021	d2021.a1	d2021.a1.a1	AT2G20330.1	| Transducin/WD40 repeat-like superfamily protein | Chr2:8772888-8775518 REVERSE LENGTH=648 | 201606	1	6.70141e-05	3.02712e-05	4.84608e-05	0	0	0
d2022	d2022.a1	d2022.a1.a1	AT3G07060.1	| NHL domain-containing protein | Chr3:2232760-2236913 FORWARD LENGTH=774 | 201606	1	3.74032e-05	6.33583e-05	3.04289e-05	0	0	0
d2023	d2023.a1	d2023.a1.a1	AT3G11650.1	| NDR1/HIN1-like 2 | Chr3:3676264-3676986 REVERSE LENGTH=240 | 201606	1	0	0	0	0.000187538	0.000100567	0.000143916
d2024	d2024.a1	d2024.a1.a1	AT3G13070.1	| CBS domain-containing protein / transporter associated domain-containing protein | Chr3:4191511-4195112 REVERSE LENGTH=661 | 201606	1	3.28481e-05	4.45138e-05	7.12616e-05	0	0	0
d2025	d2025.a1	d2025.a1.a1	AT3G18890.1	| NAD(P)-binding Rossmann-fold superfamily protein | Chr3:6511169-6514729 FORWARD LENGTH=641 | 201606	1	7.90369e-05	4.59027e-05	2.4495e-05	0	0	0
d2026	d2026.a1	d2026.a1.a1	AT3G51710.1	| D-mannose binding lectin protein with Apple-like carbohydrate-binding domain-containing protein | Chr3:19182484-19183996 FORWARD LENGTH=476 | 201606	1	1.52049e-05	0	0	9.45571e-05	0.000101412	2.90252e-05
d2027	d2027.a1	d2027.a1.a1	AT4G14650.1	| hypothetical protein | Chr4:8400760-8402817 REVERSE LENGTH=632 | 201606	1	0	0	0	0	7.63801e-05	6.55822e-05
d2028	d2028.a1	d2028.a1.a1	AT4G28450.1	| WD repeat and SOF domain-containing protein 1 | Chr4:14061724-14064582 REVERSE LENGTH=452 | 201606	1	4.80366e-05	0.000108494	6.94748e-05	0	0	0
d2029	d2029.a1	d2029.a1.a1	AT5G49820.1	| root UVB sensitive protein (Protein of unknown function2C DUF647) | Chr5:20246753-20249432 REVERSE LENGTH=497 | 201606	1	8.73745e-05	3.94683e-05	6.31843e-05	0	0	0
d2030	d2030.a1	d2030.a1.a1	AT5G53180.1	| polypyrimidine tract-binding protein 2 | Chr5:21568393-21571537 REVERSE LENGTH=429 | 201606	1	0.000118095	2.28622e-05	7.31996e-05	0	0	0
d2031	d2031.a1	d2031.a1.a1	AT5G60960.1	| Pentatricopeptide repeat (PPR) superfamily protein | Chr5:24528423-24529988 REVERSE LENGTH=521 | 201606	1	4.16748e-05	5.64753e-05	7.53422e-05	0	0	1.32591e-05
d2032	d2032.a1	d2032.a1.a1	AT1G72320.1	| pumilio 23 | Chr1:27228984-27232580 REVERSE LENGTH=753 | 201606	4	5.76695e-05	3.90752e-05	2.08517e-05	0	0	0
d2033	d2033.a1	d2033.a1.a1	AT4G33150.1	| lysine-ketoglutarate reductase/saccharopine dehydrogenase bifunctional enzyme | Chr4:15985479-15991069 REVERSE LENGTH=1064 | 201606	3	3.40109e-05	1.84358e-05	2.21353e-05	0	0	6.49247e-06
d2034	d2034.a1	d2034.a1.a1	AT3G17340.1	| ARM repeat superfamily protein | Chr3:5920613-5926846 REVERSE LENGTH=1090 | 201606	2	1.99198e-05	4.49902e-05	2.16073e-05	0	0	0
d2035	d2035.a1	d2035.a1.a1	AT4G25450.1	| non-intrinsic ABC protein 8 | Chr4:13009845-13013912 REVERSE LENGTH=714 | 201606	2	5.06829e-05	1.37365e-05	5.49766e-05	0	0	0
d2036	d2036.a1	d2036.a1.a1	AT5G64220.1	| Calmodulin-binding transcription activator protein with CG-1 and Ankyrin domain | Chr5:25686434-25691903 FORWARD LENGTH=1050 | 201606	2	4.13573e-05	0	3.73841e-05	0	0	0
d2037	d2037.a1	d2037.a1.a1	AT1G27480.1	| alpha/beta-Hydrolases superfamily protein | Chr1:9544607-9546168 FORWARD LENGTH=432 | 201606	1	5.02606e-05	4.54068e-05	9.08641e-05	0	0	1.59907e-05
d2038	d2038.a1	d2038.a1.a1	AT1G67560.1	| PLAT/LH2 domain-containing lipoxygenase family protein | Chr1:25319926-25324117 FORWARD LENGTH=917 | 201606	1	3.15704e-05	1.06956e-05	5.13674e-05	0	0	0
d2039	d2039.a1	d2039.a1.a1	AT5G13610.1	| sporulation RMD1-like protein2C putative (DUF155) | Chr5:4383073-4384808 FORWARD LENGTH=402 | 201606	1	7.20151e-05	7.31931e-05	7.8116e-05	0	0	0
d2040	d2040.a1	d2040.a1.a1	AT5G37500.1	| gated outwardly-rectifying K+ channel | Chr5:14889758-14894883 REVERSE LENGTH=820 | 201606	1	0	0	0	4.39114e-05	1.47171e-05	5.05462e-05
d2041	d2041.a1	d2041.a1.a1	AT5G53890.1	| phytosylfokine-alpha receptor 2 | Chr5:21877235-21880345 FORWARD LENGTH=1036 | 201606	1	0	0	0	8.68903e-05	0	6.66794e-06
d2042	d2042.a1	d2042.a1.a1	AT2G45540.1	| WD-40 repeat family protein / beige-like protein | Chr2:18757881-18772229 REVERSE LENGTH=2946 | 201606	6	7.37018e-06	6.65843e-06	5.3297e-06	3.05561e-06	0	4.68974e-06
d2043	d2043.a1	d2043.a1.a1	AT1G28200.1	| FH interacting protein 1 | Chr1:9850395-9852300 REVERSE LENGTH=259 | 201606	2	0	3.78682e-05	6.06228e-05	3.47561e-05	4.65948e-05	0.000133359
d2044	d2044.a1	d2044.a1.a1	AT1G30840.1	| purine permease 4 | Chr1:10974581-10975729 FORWARD LENGTH=382 | 201606	2	3.78928e-05	0	0	7.06951e-05	3.15918e-05	7.23349e-05
d2045	d2045.a1	d2045.a1.a1	AT3G25840.1	| Protein kinase superfamily protein | Chr3:9452993-9457446 REVERSE LENGTH=935 | 201606	2	3.09627e-05	0	4.19821e-05	0	1.2907e-05	0
d2046	d2046.a1	d2046.a1.a1	AT3G61600.1	| POZ/BTB containin G-protein 1 | Chr3:22795704-22797953 FORWARD LENGTH=561 | 201606	2	2.58022e-05	3.49657e-05	2.79881e-05	0	0	4.92548e-05
d2047	d2047.a1	d2047.a1.a1	AT5G05980.1	| DHFS-FPGS homolog B | Chr5:1799738-1804441 REVERSE LENGTH=571 | 201606	2	2.53503e-05	5.153e-05	6.87448e-05	0	0	0
d2048	d2048.a1	d2048.a1.a1	AT5G61060.1	| histone deacetylase 5 | Chr5:24567137-24570917 REVERSE LENGTH=660 | 201606	2	7.67616e-05	1.48604e-05	2.37899e-05	0	0	0
d2049	d2049.a1	d2049.a1.a1	AT1G04690.1	| potassium channel beta subunit 1 | Chr1:1313662-1315420 FORWARD LENGTH=328 | 201606	1	6.61968e-05	0	0	2.74446e-05	3.67929e-05	0.000105305
d2050	d2050.a1	d2050.a1.a1	AT1G51940.1	| protein kinase family protein / peptidoglycan-binding LysM domain-containing protein | Chr1:19296092-19298941 REVERSE LENGTH=651 | 201606	1	0	0	0	4.14831e-05	1.85377e-05	6.36681e-05
d2051	d2051.a1	d2051.a1.a1	AT1G77030.1	| putative DEAD-box ATP-dependent RNA helicase 29 | Chr1:28947887-28951526 REVERSE LENGTH=845 | 201606	1	6.85209e-05	0	1.85814e-05	0	0	0
d2052	d2052.a1	d2052.a1.a1	AT2G27190.1	| purple acid phosphatase 12 | Chr2:11621400-11623438 REVERSE LENGTH=469 | 201606	1	1.54318e-05	0	5.02174e-05	0	0	8.83751e-05
d2053	d2053.a1	d2053.a1.a1	AT5G32470.1	| heme oxygenase-like2C multi-helical | Chr5:12085328-12088569 REVERSE LENGTH=617 | 201606	1	9.38414e-05	1.58961e-05	1.27239e-05	0	0	0
d2054	d2054.a1	d2054.a1.a1	AT5G43600.1	| ureidoglycolate amidohydrolase | Chr5:17512651-17515280 FORWARD LENGTH=476 | 201606	1	0	0	0	7.56457e-05	2.53531e-05	7.25629e-05
d2055	d2055.a1	d2055.a1.a1	AT5G20360.1	| Octicosapeptide/Phox/Bem1p (PB1) domain-containing protein / tetratricopeptide repeat (TPR)-containing protein | Chr5:6882121-6884630 REVERSE LENGTH=809 | 201606	7	6.26238e-05	1.21234e-05	9.70415e-06	0	0	0
d2056	d2056.a1	d2056.a1.a1	AT1G30130.1	| DUF1365 family protein | Chr1:10587666-10589222 FORWARD LENGTH=311 | 201606	3	2.32718e-05	3.15366e-05	5.04865e-05	0	0	0.000111061
d2057	d2057.a1	d2057.a1.a1	AT1G53090.1	| SPA1-related 4 | Chr1:19783748-19786690 FORWARD LENGTH=794 | 201606	3	3.64611e-05	3.70574e-05	9.88747e-06	0	0	8.70024e-06
d2058	d2058.a1	d2058.a1.a1	AT5G05570.1	| transducin family protein / WD-40 repeat family protein | Chr5:1656766-1663728 FORWARD LENGTH=1124 | 201606	2	1.28782e-05	1.74517e-05	0	0	2.14734e-05	1.84377e-05
d2059	d2059.a1	d2059.a1.a1	AT5G63950.1	| chromatin remodeling 24 | Chr5:25592160-25598405 REVERSE LENGTH=1090 | 201606	2	3.98396e-05	0	2.16073e-05	0	0	0
d2060	d2060.a1	d2060.a1.a1	AT1G21480.1	| Exostosin family protein | Chr1:7519116-7521426 REVERSE LENGTH=462 | 201606	1	6.26625e-05	4.24583e-05	5.09783e-05	0	0	0
d2061	d2061.a1	d2061.a1.a1	AT1G71440.1	| tubulin folding cofactor E / Pfifferling (PFI) | Chr1:26921271-26924373 REVERSE LENGTH=531 | 201606	1	9.54099e-05	1.84706e-05	1.47847e-05	0	0	0
d2062	d2062.a1	d2062.a1.a1	AT2G47980.1	| sister-chromatid cohesion protein 3 | Chr2:19631423-19636795 FORWARD LENGTH=1098 | 201606	1	2.63662e-05	2.67975e-05	1.42999e-05	0	0	0
d2063	d2063.a1	d2063.a1.a1	AT2G48010.1	| receptor-like kinase in in flowers 3 | Chr2:19641465-19643318 FORWARD LENGTH=617 | 201606	1	0	0	0	1.45897e-05	1.95593e-05	7.83726e-05
d2064	d2064.a1	d2064.a1.a1	AT3G52300.1	| ATP synthase D chain | Chr3:19396689-19398119 FORWARD LENGTH=168 | 201606	1	4.30805e-05	0.000175141	0.00023365	0	0	0
d2065	d2065.a1	d2065.a1.a1	AT3G48470.1	| embryo defective 2423 | Chr3:17951689-17956754 FORWARD LENGTH=1027 | 201606	2	4.22835e-05	9.55002e-06	7.64426e-06	0	0	0
d2066	d2066.a1	d2066.a1.a1	AT5G61760.1	| inositol polyphosphate kinase 2 beta | Chr5:24813916-24814818 REVERSE LENGTH=300 | 201606	2	9.65003e-05	3.26929e-05	7.85065e-05	0	0	0
d2066	d2066.a2	d2066.a2.a1	AT5G07370.1	| inositol polyphosphate kinase 2 alpha | Chr5:2331251-2332111 FORWARD LENGTH=286 | 201606	4	7.5918e-05	3.42932e-05	8.23495e-05	0	0	0
d2067	d2067.a1	d2067.a1.a1	AT1G67060.1	| peptidase M50B-like protein | Chr1:25036729-25039123 FORWARD LENGTH=234 | 201606	1	0	0	0	3.84694e-05	0.000103146	0.000147607
d2068	d2068.a1	d2068.a1.a1	AT3G59780.1	| Rhodanese/Cell cycle control phosphatase superfamily protein | Chr3:22086906-22090324 FORWARD LENGTH=686 | 201606	1	4.22013e-05	0	4.57764e-05	0	0	0
d2069	d2069.a1	d2069.a1.a1	AT5G41210.1	| glutathione S-transferase THETA 1 | Chr5:16492550-16493884 REVERSE LENGTH=245 | 201606	1	5.90818e-05	8.00642e-05	0.000128174	0	0	0
d2070	d2070.a1	d2070.a1.a1	AT3G08840.10	| D-alanine-D-alanine ligase family | Chr3:2680568-2686157 REVERSE LENGTH=845 | 201606	8	2.56953e-05	3.48208e-05	9.29071e-06	0	0	0
d2071	d2071.a1	d2071.a1.a1	AT4G32330.1	| TPX2 (targeting protein for Xklp2) protein family | Chr4:15609801-15611867 FORWARD LENGTH=437 | 201606	4	0	0	0	2.05992e-05	5.52314e-05	6.3231e-05
d2072	d2072.a1	d2072.a1.a1	AT5G06530.1	| ABC-2 type transporter family protein | Chr5:1990060-1994605 REVERSE LENGTH=751 | 201606	3	0	0	0	0	1.60693e-05	5.51903e-05
d2073	d2073.a1	d2073.a1.a1	AT2G28450.1	| zinc finger (CCCH-type) family protein | Chr2:12162180-12165761 REVERSE LENGTH=809 | 201606	2	3.5785e-05	1.21234e-05	1.94083e-05	0	0	0
d2074	d2074.a1	d2074.a1.a1	AT1G03000.1	| peroxin 6 | Chr1:688057-692453 REVERSE LENGTH=941 | 201606	1	2.30739e-05	0	3.33715e-05	0	0	0
d2075	d2075.a1	d2075.a1.a1	AT1G12940.1	| nitrate transporter2.5 | Chr1:4416405-4418337 FORWARD LENGTH=502 | 201606	1	0	0	0	0	2.404e-05	8.25656e-05
d2076	d2076.a1	d2076.a1.a1	AT1G26630.1	| Eukaryotic translation initiation factor 5A-1 (eIF-5A 1) protein | Chr1:9205968-9207098 FORWARD LENGTH=159 | 201606	1	0	0	0	5.66153e-05	0	0.000260679
d2077	d2077.a1	d2077.a1.a1	AT3G16290.1	| AAA-type ATPase family protein | Chr3:5521187-5524995 REVERSE LENGTH=876 | 201606	1	4.95721e-05	0	8.96193e-06	0	0	0
d2078	d2078.a1	d2078.a1.a1	AT3G44820.1	| Phototropic-responsive NPH3 family protein | Chr3:16361864-16364411 REVERSE LENGTH=651 | 201606	1	0	0	0	0	0	7.42794e-05
d2079	d2079.a1	d2079.a1.a1	AT3G47990.2	| SUGAR-INSENSITIVE 3 | Chr3:17713367-17715574 REVERSE LENGTH=342 | 201606	1	0	2.8678e-05	2.29551e-05	0	0	0.000100994
d2080	d2080.a1	d2080.a1.a1	AT4G33945.1	| ARM repeat superfamily protein | Chr4:16268119-16270514 FORWARD LENGTH=464 | 201606	1	9.35886e-05	2.11376e-05	0	0	0	0
d2081	d2081.a1	d2081.a1.a1	AT1G31180.1	| isopropylmalate dehydrogenase 3 | Chr1:11142843-11144617 REVERSE LENGTH=404 | 201606	2	0	0	0	4.45636e-05	0	6.83959e-05
d2082	d2082.a1	d2082.a1.a1	AT1G69420.1	| DHHC-type zinc finger family protein | Chr1:26093690-26096736 FORWARD LENGTH=596 | 201606	2	0	0	0	3.02075e-05	0	4.63623e-05
d2083	d2083.a1	d2083.a1.a1	AT1G75140.1	| membrane protein | Chr1:28202166-28204019 REVERSE LENGTH=617 | 201606	1	2.34604e-05	0	3.81717e-05	0	1.95593e-05	0
d2083	d2083.a2	d2083.a2.a1	AT1G19370.1	| membrane protein | Chr1:6692904-6694721 REVERSE LENGTH=605 | 201606	1	5.98142e-05	0	2.59526e-05	0	0	2.28363e-05
d2084	d2084.a1	d2084.a1.a1	AT2G01980.1	| sodium proton exchanger2C putative (NHX7) (SOS1) | Chr2:457070-463145 FORWARD LENGTH=1146 | 201606	1	1.26309e-05	0	0	0	1.05306e-05	1.80837e-05
d2085	d2085.a1	d2085.a1.a1	AT2G28320.1	| Pleckstrin homology (PH) and lipid-binding START domains-containing protein | Chr2:12095161-12099424 FORWARD LENGTH=737 | 201606	1	0	0	0	0	0	4.68656e-05
d2086	d2086.a1	d2086.a1.a1	AT2G38580.1	| Mitochondrial ATP synthase D chain-related protein | Chr2:16138838-16142371 FORWARD LENGTH=482 | 201606	1	0	6.10448e-05	3.25753e-05	0	0	0
d2087	d2087.a1	d2087.a1.a1	AT3G51610.1	| ATP-dependent helicase/deoxyribonuclease subunit B | Chr3:19139715-19141986 REVERSE LENGTH=230 | 201606	1	0.00012587	0	3.41333e-05	0	0	0
d2088	d2088.a1	d2088.a1.a1	AT5G07030.1	| Eukaryotic aspartyl protease family protein | Chr5:2183600-2185717 REVERSE LENGTH=455 | 201606	1	0	0	8.62709e-05	0	0	0
d2089	d2089.a1	d2089.a1.a1	AT2G07727.1	| cytochrome b | Chr2:3450863-3452044 FORWARD LENGTH=393 | 201606	2	0.000313073	0.00034939	0.000439477	6.87163e-05	9.21226e-05	5.27327e-05
d2090	d2090.a1	d2090.a1.a1	AT2G13820.1	| Bifunctional inhibitor/lipid-transfer protein/seed storage 2S albumin superfamily protein | Chr2:5774295-5776279 REVERSE LENGTH=169 | 201606	3	0.000256953	0.000406243	0.000278721	0.000585919	0.000928313	0.000531384
d2091	d2091.a1	d2091.a1.a1	AT1G50430.1	| Ergosterol biosynthesis ERG4/ERG24 family | Chr1:18682175-18685555 REVERSE LENGTH=432 | 201606	2	0.000184289	0.000204331	0.000254419	0.000125026	0.000139677	0.000111935
d2092	d2092.a1	d2092.a1.a1	AT5G54800.1	| glucose 6-phosphate/phosphate translocator 1 | Chr5:22261408-22263562 FORWARD LENGTH=388 | 201606	1	0.000223841	0.000151668	0.000182103	0.000162404	6.22065e-05	7.12164e-05
d2093	d2093.a1	d2093.a1.a1	AT5G20650.1	| copper transporter 5 | Chr5:6985481-6985921 REVERSE LENGTH=146 | 201606	1	0.000396576	0.000537417	0.000268858	0.000184969	0.000330632	0.000236575
d2094	d2094.a1	d2094.a1.a1	AT1G33490.1	| E3 ubiquitin-protein ligase | Chr1:12150941-12152276 REVERSE LENGTH=175 | 201606	2	0.000330858	0.000168135	0.000358887	0.000154317	0.000137921	0.000315794
d2095	d2095.a1	d2095.a1.a1	AT2G37180.1	| Aquaporin-like superfamily protein | Chr2:15617779-15618937 FORWARD LENGTH=285 | 201606	1	5.07896e-05	6.88272e-05	5.50923e-05	0.000315854	0.000169376	0.000290863
d2096	d2096.a1	d2096.a1.a1	AT2G45740.1	| peroxin 11D | Chr2:18839865-18841102 FORWARD LENGTH=236 | 201606	3	0.000184005	0.000249353	0.000266124	7.62868e-05	5.11359e-05	0.000117085
d2096	d2096.a2	d2096.a2.a1	AT3G61070.1	| peroxin 11E | Chr3:22604873-22606159 REVERSE LENGTH=231 | 201606	3	0.000156656	0.000297208	0.00030587	3.8969e-05	5.22427e-05	5.98094e-05
d2096	d2096.a3	d2096.a3.a1	AT1G01820.1	| peroxin 11c | Chr1:296213-297723 REVERSE LENGTH=235 | 201606	1	0.000215586	0.000208678	0.000233849	3.83057e-05	5.13535e-05	2.93957e-05
d2097	d2097.a1	d2097.a1.a1	AT5G35460.1	| membrane protein | Chr5:13672598-13674546 FORWARD LENGTH=381 | 201606	2	0.000113977	0.000128712	6.18162e-05	0.000118134	0.000126699	7.25248e-05
d2098	d2098.a1	d2098.a1.a1	AT3G51520.1	| diacylglycerol acyltransferase family | Chr3:19110739-19112518 FORWARD LENGTH=314 | 201606	1	6.91483e-05	0.000124941	0.000200017	0.000143341	0.0001153	6.59999e-05
d2099	d2099.a1	d2099.a1.a1	AT4G39730.1	| Lipase/lipooxygenase2C PLAT/LH2 family protein | Chr4:18432950-18433581 FORWARD LENGTH=181 | 201606	1	7.99726e-05	0.000162561	0.000173495	0.000149202	0.000400046	0.00026716
d2100	d2100.a1	d2100.a1.a1	AT4G37680.1	| heptahelical protein 4 | Chr4:17701231-17702568 FORWARD LENGTH=385 | 201606	6	9.39938e-05	0.000127375	0.000101957	4.67628e-05	6.26912e-05	8.97141e-05
d2101	d2101.a1	d2101.a1.a1	AT3G46900.1	| copper transporter 2 | Chr3:17268887-17269363 FORWARD LENGTH=158 | 201606	1	4.58071e-05	6.20751e-05	4.96877e-05	0.000341842	0.000381901	0.000437214
d2102	d2102.a1	d2102.a1.a1	AT3G49870.1	| ADP-ribosylation factor-like A1C | Chr3:18492674-18494021 REVERSE LENGTH=184 | 201606	2	0.000196672	0.000319822	0.000170666	0.000195692	6.55873e-05	0.00011263
d2103	d2103.a1	d2103.a1.a1	AT2G20840.1	| Secretory carrier membrane protein (SCAMP) family protein | Chr2:8971925-8974400 REVERSE LENGTH=282 | 201606	1	2.5665e-05	0	2.78392e-05	0.000191529	0.000342356	0.000171475
d2104	d2104.a1	d2104.a1.a1	AT3G02050.1	| K+ uptake transporter 3 | Chr3:350815-354135 FORWARD LENGTH=789 | 201606	1	4.58651e-05	4.9723e-05	6.96509e-05	2.28184e-05	3.05908e-05	2.62661e-05
d2105	d2105.a1	d2105.a1.a1	AT3G57610.1	| adenylosuccinate synthase | Chr3:21334519-21336603 REVERSE LENGTH=490 | 201606	1	7.38522e-05	8.00642e-05	6.4087e-05	1.83711e-05	9.85148e-05	7.04897e-05
d2106	d2106.a1	d2106.a1.a1	AT5G16010.1	| 3-oxo-5-alpha-steroid 4-dehydrogenase family protein | Chr5:5227982-5229012 FORWARD LENGTH=268 | 201606	1	0.000108023	0.000146386	0.000117174	0.000134356	0.00013509	7.73282e-05
d2107	d2107.a1	d2107.a1.a1	AT5G38630.1	| cytochrome B561-1 | Chr5:15466141-15467511 FORWARD LENGTH=230 | 201606	1	0.000220272	0.000127929	0.0002048	0.000156554	0	9.01042e-05
d2108	d2108.a1	d2108.a1.a1	AT3G56900.1	| Transducin/WD40 repeat-like superfamily protein | Chr3:21066330-21069343 FORWARD LENGTH=447 | 201606	1	0.000113339	8.77662e-05	0.000122941	4.02767e-05	2.69979e-05	1.54541e-05
d2109	d2109.a1	d2109.a1.a1	AT4G28440.1	| Nucleic acid-binding2C OB-fold-like protein | Chr4:14060054-14060970 FORWARD LENGTH=153 | 201606	1	0.00023652	0.000320519	0.000307869	0.000117671	7.88762e-05	0.000135451
d2110	d2110.a1	d2110.a1.a1	ATMG01275.1	| NADH dehydrogenase 1A | ChrM:318004-318390 REVERSE LENGTH=129 | 201606	1	0.000448838	0.00030412	0.00054772	6.97817e-05	0	0
d2111	d2111.a1	d2111.a1.a1	AT1G22750.1	| transmembrane protein | Chr1:8050911-8052618 FORWARD LENGTH=244 | 201606	4	0.000177972	0.000160785	6.43496e-05	7.37856e-05	9.89185e-05	0.000141557
d2112	d2112.a1	d2112.a1.a1	AT1G01910.1	| P-loop containing nucleoside triphosphate hydrolases superfamily protein | Chr1:313595-315831 REVERSE LENGTH=353 | 201606	3	0.000184526	5.55687e-05	4.44796e-05	2.5501e-05	3.41871e-05	0.000117416
d2113	d2113.a1	d2113.a1.a1	AT5G50375.1	| cyclopropyl isomerase | Chr5:20511856-20513931 FORWARD LENGTH=280 | 201606	2	0.00015509	0.000140112	0.000168228	3.21494e-05	4.31002e-05	7.40142e-05
d2114	d2114.a1	d2114.a1.a1	AT1G27400.1	| Ribosomal protein L22p/L17e family protein | Chr1:9515230-9516725 FORWARD LENGTH=176 | 201606	3	8.22445e-05	5.57265e-05	0.00022303	0.00015344	0.000205706	0.0002355
d2115	d2115.a1	d2115.a1.a1	AT3G23280.1	| hypothetical protein | Chr3:8321588-8324109 FORWARD LENGTH=462 | 201606	2	7.83281e-05	2.12292e-05	5.09783e-05	7.7938e-05	7.8364e-05	5.98094e-05
d2116	d2116.a1	d2116.a1.a1	AT4G02450.1	| HSP20-like chaperones superfamily protein | Chr4:1073987-1075765 REVERSE LENGTH=241 | 201606	2	0.000150156	0.000244179	9.7726e-05	7.47041e-05	0	0.000114655
d2117	d2117.a1	d2117.a1.a1	AT3G20720.2	| amino-terminal region of chorein | Chr3:7240098-7246754 FORWARD LENGTH=1199 | 201606	1	4.22541e-05	7.36204e-05	1.9643e-05	0	0	5.76146e-06
d2118	d2118.a1	d2118.a1.a1	AT4G15630.1	| Uncharacterized protein family (UPF0497) | Chr4:8917527-8918683 FORWARD LENGTH=190 | 201606	1	0.000114277	0	0	0.000426403	0.000190548	0.000181789
d2119	d2119.a1	d2119.a1.a1	ATMG00070.1	| NADH dehydrogenase subunit 9 | ChrM:23663-24235 REVERSE LENGTH=190 | 201606	1	0.000114277	0.000412963	0.000371873	0	0	0
d2120	d2120.a1	d2120.a1.a1	AT5G16880.1	| Target of Myb protein 1 | Chr5:5549658-5551274 FORWARD LENGTH=407 | 201606	4	3.55652e-05	7.22939e-05	3.85782e-05	4.42351e-05	0.000207559	5.09188e-05
d2121	d2121.a1	d2121.a1.a1	AT1G17710.1	| Pyridoxal phosphate phosphatase-related protein | Chr1:6090763-6091975 REVERSE LENGTH=279 | 201606	2	0.000181587	0.000210922	0.000168831	0	0	0
d2122	d2122.a1	d2122.a1.a1	AT1G47128.1	| Granulin repeat cysteine protease family protein | Chr1:17283139-17285609 REVERSE LENGTH=462 | 201606	1	4.69969e-05	4.24583e-05	0.000101957	5.84535e-05	0	7.47618e-05
d2123	d2123.a1	d2123.a1.a1	AT2G39970.1	| Mitochondrial substrate carrier family protein | Chr2:16684026-16686392 REVERSE LENGTH=331 | 201606	1	0.000153059	0.000207417	0.00011859	0	0	0
d2124	d2124.a1	d2124.a1.a1	AT3G10980.1	| PLAC8 family protein | Chr3:3438810-3440501 FORWARD LENGTH=563 | 201606	1	0	0	0	0.000127912	0.000150047	4.90798e-05
d2125	d2125.a1	d2125.a1.a1	AT4G16120.1	| COBRA-like protein-7 precursor | Chr4:9116591-9119138 REVERSE LENGTH=661 | 201606	1	4.37974e-05	0	2.37539e-05	6.80926e-05	0	8.36065e-05
d2126	d2126.a1	d2126.a1.a1	AT5G60210.1	| ROP interactive partner 5 | Chr5:24243529-24245889 REVERSE LENGTH=564 | 201606	6	0	0	0	9.57643e-05	0.000128384	7.34892e-05
d2127	d2127.a1	d2127.a1.a1	AT3G26720.1	| Glycosyl hydrolase family 38 protein | Chr3:9816707-9823056 FORWARD LENGTH=1019 | 201606	5	1.42051e-05	9.62499e-06	7.70427e-06	5.3004e-05	1.1843e-05	4.74543e-05
d2128	d2128.a1	d2128.a1.a1	AT5G45420.1	| Duplicated homeodomain-like superfamily protein | Chr5:18405668-18406597 REVERSE LENGTH=309 | 201606	3	7.02672e-05	9.5222e-05	0.00015244	5.82643e-05	0	8.94238e-05
d2129	d2129.a1	d2129.a1.a1	AT1G07110.1	| fructose-22C6-bisphosphatase | Chr1:2178363-2183980 REVERSE LENGTH=744 | 201606	1	5.83671e-05	3.95479e-05	5.27598e-05	2.41985e-05	1.62205e-05	9.28493e-06
d2130	d2130.a1	d2130.a1.a1	AT2G35500.1	| shikimate kinase like 2 | Chr2:14914038-14915909 FORWARD LENGTH=387 | 201606	1	7.48064e-05	0.000126717	0.000182573	0	0	0
d2131	d2131.a1	d2131.a1.a1	AT2G39020.1	| Acyl-CoA N-acyltransferases (NAT) superfamily protein | Chr2:16295392-16296102 FORWARD LENGTH=236 | 201606	1	0.00024534	8.31175e-05	0.000266124	0	0	0
d2132	d2132.a1	d2132.a1.a1	AT4G30260.1	| Integral membrane Yip1 family protein | Chr4:14816890-14818722 REVERSE LENGTH=280 | 201606	3	5.16966e-05	0.000175141	0.000252342	0	0	2.46714e-05
d2133	d2133.a1	d2133.a1.a1	AT2G01750.1	| microtubule-associated proteins 70-3 | Chr2:328351-331848 FORWARD LENGTH=629 | 201606	2	1.15064e-05	6.23712e-05	3.74435e-05	5.72454e-05	3.83722e-05	3.29475e-05
d2133	d2133.a2	d2133.a2.a1	AT1G14840.1	| microtubule-associated proteins 70-4 | Chr1:5112415-5115299 REVERSE LENGTH=604 | 201606	3	1.19826e-05	6.49528e-05	3.89933e-05	2.98074e-05	0	4.57483e-05
d2134	d2134.a1	d2134.a1.a1	AT3G23150.1	| Signal transduction histidine kinase2C hybrid-type2C ethylene sensor | Chr3:8255156-8257560 FORWARD LENGTH=773 | 201606	2	3.74516e-05	3.80642e-05	2.03122e-05	3.4936e-05	0	4.4683e-05
d2135	d2135.a1	d2135.a1.a1	AT5G54430.1	| Adenine nucleotide alpha hydrolases-like superfamily protein | Chr5:22097563-22099693 REVERSE LENGTH=242 | 201606	2	0.000269164	0.000121585	6.48814e-05	3.71977e-05	4.9868e-05	2.85454e-05
d2136	d2136.a1	d2136.a1.a1	AT4G14570.1	| acylaminoacyl-peptidase-like protein | Chr4:8362125-8366525 FORWARD LENGTH=819 | 201606	1	8.83702e-06	0	9.58566e-06	2.19825e-05	7.36756e-05	6.74773e-05
d2137	d2137.a1	d2137.a1.a1	AT4G27090.1	| Ribosomal protein L14 | Chr4:13594104-13595187 REVERSE LENGTH=134 | 201606	1	0.000162034	0.000146386	0.000234348	0.000268712	0.00018012	0.000103104
d2138	d2138.a1	d2138.a1.a1	AT5G11680.1	| classical AGP protein | Chr5:3759463-3760634 FORWARD LENGTH=207 | 201606	1	6.99277e-05	0.000142143	0.000151703	8.69743e-05	5.82998e-05	0.00016686
d2139	d2139.a1	d2139.a1.a1	AT5G49650.1	| xylulose kinase-2 | Chr5:20152898-20155574 FORWARD LENGTH=558 | 201606	1	0	1.75768e-05	0	6.45293e-05	6.48821e-05	0.000111419
d2140	d2140.a1	d2140.a1.a1	AT5G06440.2	| polyketide cyclase/dehydrase/lipid transport superfamily protein | Chr5:1964641-1966807 REVERSE LENGTH=479 | 201606	3	0	0	0	5.6379e-05	0.00017636	8.65301e-05
d2141	d2141.a1	d2141.a1.a1	AT3G09770.1	| RING/U-box superfamily protein | Chr3:2996402-2997835 REVERSE LENGTH=388 | 201606	2	0	5.0556e-05	0	0.000139204	9.33098e-05	8.90205e-05
d2142	d2142.a1	d2142.a1.a1	AT1G22882.1	| Galactose-binding protein | Chr1:8099150-8101220 FORWARD LENGTH=660 | 201606	1	5.48297e-05	4.45812e-05	5.94747e-05	1.36392e-05	0	2.09333e-05
d2143	d2143.a1	d2143.a1.a1	AT1G52930.1	| Ribosomal RNA processing Brix domain protein | Chr1:19711261-19713103 FORWARD LENGTH=320 | 201606	1	9.0469e-05	0.000214547	0.000122666	0	0	0
d2144	d2144.a1	d2144.a1.a1	AT1G68220.1	| aerobic coproporphyrinogen-III oxidase (DUF1218) | Chr1:25570322-25571562 FORWARD LENGTH=201 | 201606	1	0	0.000146386	3.9058e-05	0.000134356	0.00024016	0.00017184
d2145	d2145.a1	d2145.a1.a1	AT2G42710.1	| Ribosomal protein L1p/L10e family | Chr2:17782352-17784830 FORWARD LENGTH=415 | 201606	1	8.7199e-05	9.45337e-05	0.000132421	0	0	0
d2146	d2146.a1	d2146.a1.a1	AT3G20500.1	| purple acid phosphatase 18 | Chr3:7157926-7160244 FORWARD LENGTH=437 | 201606	1	4.96855e-05	0.000112218	0.000107789	0	0	3.16155e-05
d2147	d2147.a1	d2147.a1.a1	AT4G35335.1	| Nucleotide-sugar transporter family protein | Chr4:16807286-16810015 FORWARD LENGTH=352 | 201606	1	0.000164489	8.35898e-05	0.000111515	0	0	0
d2148	d2148.a1	d2148.a1.a1	AT5G57020.1	| myristoyl-CoA:protein N-myristoyltransferase | Chr5:23075451-23076755 FORWARD LENGTH=434 | 201606	1	0.000133411	2.25988e-05	3.61781e-05	4.14831e-05	0	4.77511e-05
d2149	d2149.a1	d2149.a1.a1	ATMG00580.1	| NADH dehydrogenase subunit 4 | ChrM:161693-169674 FORWARD LENGTH=495 | 201606	1	7.31063e-05	7.92555e-05	0.000111019	0	0	0
d2150	d2150.a1	d2150.a1.a1	AT1G01950.1	| armadillo repeat kinesin 2 | Chr1:325473-330403 FORWARD LENGTH=894 | 201606	4	2.4287e-05	2.19415e-05	8.78149e-06	5.03459e-05	1.3499e-05	2.31812e-05
d2151	d2151.a1	d2151.a1.a1	AT1G53000.1	| Nucleotide-diphospho-sugar transferases superfamily protein | Chr1:19745330-19747133 REVERSE LENGTH=290 | 201606	2	7.48709e-05	0.000202921	0.000162427	0	0	0
d2152	d2152.a1	d2152.a1.a1	AT1G69070.1	| nucleolar-like protein | Chr1:25967421-25971389 REVERSE LENGTH=901 | 201606	2	8.83604e-05	0	3.48531e-05	0	0	0
d2153	d2153.a1	d2153.a1.a1	AT1G31660.1	| bystin-like protein | Chr1:11331176-11333440 REVERSE LENGTH=444 | 201606	1	0.000114105	4.41796e-05	0.00010609	0	0	0
d2154	d2154.a1	d2154.a1.a1	AT2G26640.1	| 3-ketoacyl-CoA synthase 11 | Chr2:11330094-11331623 FORWARD LENGTH=509 | 201606	1	4.26573e-05	1.92689e-05	1.54237e-05	0.000106112	4.74187e-05	2.71434e-05
d2155	d2155.a1	d2155.a1.a1	AT3G48730.1	| glutamate-1-semialdehyde 22C1-aminomutase 2 | Chr3:18049697-18051550 FORWARD LENGTH=472 | 201606	1	0	0	0	0.000133502	5.11359e-05	8.78134e-05
d2156	d2156.a1	d2156.a1.a1	AT5G20520.1	| alpha/beta-Hydrolases superfamily protein | Chr5:6943536-6946315 REVERSE LENGTH=308 | 201606	1	9.39938e-05	6.36875e-05	0.000101957	2.92268e-05	3.9182e-05	6.72856e-05
d2157	d2157.a1	d2157.a1.a1	AT2G16530.1	| 3-oxo-5-alpha-steroid 4-dehydrogenase family protein | Chr2:7163276-7165064 REVERSE LENGTH=343 | 201606	4	4.22013e-05	2.85944e-05	6.86646e-05	5.24889e-05	0.000105552	6.04197e-05
d2158	d2158.a1	d2158.a1.a1	AT3G55740.1	| proline transporter 2 | Chr3:20695786-20698157 FORWARD LENGTH=439 | 201606	3	0	6.70242e-05	1.7883e-05	4.10107e-05	0.00010996	6.29429e-05
d2159	d2159.a1	d2159.a1.a1	AT2G07180.1	| Protein kinase superfamily protein | Chr2:2981082-2983271 REVERSE LENGTH=442 | 201606	2	0	0	0	0.000122197	0.000109213	6.25157e-05
d2160	d2160.a1	d2160.a1.a1	AT3G24350.1	| syntaxin of plants 32 | Chr3:8837733-8839402 FORWARD LENGTH=347 | 201606	2	8.34296e-05	0.000113059	9.04975e-05	0	0	3.98155e-05
d2161	d2161.a1	d2161.a1.a1	AT1G18190.1	| golgin Putative 2 | Chr1:6257963-6261325 REVERSE LENGTH=668 | 201606	1	6.50077e-05	2.93649e-05	5.87624e-05	0	1.8066e-05	0
d2162	d2162.a1	d2162.a1.a1	AT1G53760.1	| K+-H+ exchange-like protein | Chr1:20069159-20070918 REVERSE LENGTH=272 | 201606	1	0.00018626	3.60583e-05	0.000173176	0	0	0
d2163	d2163.a1	d2163.a1.a1	AT1G80600.1	| HOPW1-1-interacting 1 | Chr1:30298675-30300513 REVERSE LENGTH=457 | 201606	1	1.5837e-05	2.14614e-05	3.43573e-05	0.000118186	5.28143e-05	3.02319e-05
d2164	d2164.a1	d2164.a1.a1	AT2G01190.1	| Octicosapeptide/Phox/Bem1p family protein | Chr2:115023-117296 FORWARD LENGTH=720 | 201606	1	3.01563e-05	5.44882e-05	4.36147e-05	2.50051e-05	0	9.59443e-06
d2165	d2165.a1	d2165.a1.a1	AT2G44790.1	| uclacyanin 2 | Chr2:18462182-18463232 REVERSE LENGTH=202 | 201606	1	0	0	0	0.000267381	5.97429e-05	0.000239386
d2166	d2166.a1	d2166.a1.a1	AT3G59010.1	| pectin methylesterase 61 | Chr3:21803015-21805098 REVERSE LENGTH=529 | 201606	1	1.36815e-05	0.000129783	7.42028e-05	0	0	1.30586e-05
d2167	d2167.a1	d2167.a1.a1	AT4G18060.1	| SH3 domain-containing protein | Chr4:10027668-10029662 REVERSE LENGTH=351 | 201606	1	4.12394e-05	8.38279e-05	8.94661e-05	5.12925e-05	0	5.90426e-05
d2168	d2168.a1	d2168.a1.a1	AT5G58220.3	| transthyretin-like protein | Chr5:23554546-23555861 REVERSE LENGTH=311 | 201606	1	0.000139631	0.000126146	7.57298e-05	0	0	2.22122e-05
d2169	d2169.a1	d2169.a1.a1	AT5G63860.1	| Regulator of chromosome condensation (RCC1) family protein | Chr5:25554821-25558587 REVERSE LENGTH=440 | 201606	1	0	0	1.78424e-05	0.00016367	5.48548e-05	4.70999e-05
d2170	d2170.a1	d2170.a1.a1	AT4G33740.1	| myb-like protein X | Chr4:16187384-16188802 FORWARD LENGTH=472 | 201606	5	7.66686e-05	0.000103897	4.98982e-05	0	0	0
d2171	d2171.a1	d2171.a1.a1	AT3G14120.1	| nuclear pore complex protein | Chr3:4677993-4685455 FORWARD LENGTH=1101 | 201606	3	5.25887e-05	1.78163e-05	2.13914e-05	0	0	0
d2172	d2172.a1	d2172.a1.a1	AT1G17470.1	| developmentally regulated G-protein 1 | Chr1:6003442-6006155 FORWARD LENGTH=399 | 201606	2	9.06957e-05	7.37434e-05	7.87033e-05	0	0	1.73133e-05
d2173	d2173.a1	d2173.a1.a1	AT5G20140.1	| SOUL heme-binding family protein | Chr5:6799047-6800892 REVERSE LENGTH=378 | 201606	2	0.000153175	5.18935e-05	6.23068e-05	0	0	0
d2174	d2174.a1	d2174.a1.a1	AT5G53870.1	| early nodulin-like protein 1 | Chr5:21870033-21871228 REVERSE LENGTH=370 | 201606	2	0	0	0	0.000145976	6.52328e-05	9.33512e-05
d2175	d2175.a1	d2175.a1.a1	AT1G77130.1	| plant glycogenin-like starch initiation protein 2 | Chr1:28979066-28981228 REVERSE LENGTH=618 | 201606	1	4.68448e-05	6.34814e-05	6.35166e-05	0	0	0
d2176	d2176.a1	d2176.a1.a1	AT3G02710.1	| ARM repeat superfamily protein | Chr3:583184-585780 FORWARD LENGTH=529 | 201606	1	5.47261e-05	0.000111242	4.45217e-05	0	0	0
d2177	d2177.a1	d2177.a1.a1	AT3G02870.1	| Inositol monophosphatase family protein | Chr3:627742-629682 REVERSE LENGTH=271 | 201606	1	2.67067e-05	0	5.79384e-05	0.000132868	0.000133595	7.64722e-05
d2178	d2178.a1	d2178.a1.a1	AT3G51450.1	| Calcium-dependent phosphotriesterase superfamily protein | Chr3:19091013-19092393 FORWARD LENGTH=371 | 201606	1	5.85244e-05	2.64363e-05	4.23216e-05	4.85274e-05	6.50569e-05	5.58597e-05
d2179	d2179.a1	d2179.a1.a1	AT3G55430.1	| O-Glycosyl hydrolases family 17 protein | Chr3:20549806-20552004 REVERSE LENGTH=449 | 201606	1	3.22384e-05	0.000109219	0.000104909	0	0	0
d2180	d2180.a1	d2180.a1.a1	AT4G33350.1	| Tic22-like family protein | Chr4:16064638-16066715 REVERSE LENGTH=268 | 201606	1	0.000108023	0.000182983	0.000117174	0	0	0
d2181	d2181.a1	d2181.a1.a1	AT5G53310.1	| myosin heavy chain-like protein | Chr5:21634657-21636094 FORWARD LENGTH=210 | 201606	1	0	0	0	8.57318e-05	0.000172401	0.000263161
d2182	d2182.a1	d2182.a1.a1	AT5G60730.1	| Anion-transporting ATPase | Chr5:24422838-24425352 FORWARD LENGTH=391 | 201606	1	0.000129572	7.52522e-05	6.02352e-05	0	0	0
d2183	d2183.a1	d2183.a1.a1	AT5G20680.1	| TRICHOME BIREFRINGENCE-LIKE 16 | Chr5:6998946-7001596 FORWARD LENGTH=551 | 201606	6	0.000118217	1.78001e-05	2.8496e-05	0	0	0
d2184	d2184.a1	d2184.a1.a1	AT2G32810.1	| beta galactosidase 9 | Chr2:13919410-13925325 REVERSE LENGTH=887 | 201606	2	3.26382e-05	0	2.65524e-05	1.01486e-05	0	3.11521e-05
d2185	d2185.a1	d2185.a1.a1	AT1G55090.1	| carbon-nitrogen hydrolase family protein | Chr1:20554857-20558188 FORWARD LENGTH=725 | 201606	1	2.99484e-05	0	0	2.48327e-05	1.66456e-05	5.71696e-05
d2186	d2186.a1	d2186.a1.a1	AT1G64520.1	| regulatory particle non-ATPase 12A | Chr1:23956459-23958120 FORWARD LENGTH=267 | 201606	1	5.42136e-05	7.34672e-05	0.000147016	6.74295e-05	0	2.58726e-05
d2187	d2187.a1	d2187.a1.a1	AT2G03270.1	| DNA-binding protein | Chr2:994071-995990 FORWARD LENGTH=639 | 201606	1	6.79579e-05	3.06976e-05	4.91434e-05	0	0	0
d2188	d2188.a1	d2188.a1.a1	AT3G28200.1	| Peroxidase superfamily protein | Chr3:10518082-10519032 FORWARD LENGTH=316 | 201606	1	9.16142e-05	0.00012415	9.93754e-05	0	0	0
d2189	d2189.a1	d2189.a1.a1	AT4G31130.1	| keratin-associated protein (DUF1218) | Chr4:15137159-15138465 REVERSE LENGTH=195 | 201606	1	0	0	0	0.000323143	0.000123775	0.000106277
d2190	d2190.a1	d2190.a1.a1	AT4G32910.1	| nuclear pore complex Nup85-like protein | Chr4:15881364-15885210 FORWARD LENGTH=716 | 201606	1	6.06496e-05	0	6.57876e-05	0	0	0
d2191	d2191.a1	d2191.a1.a1	AT4G35060.1	| Heavy metal transport/detoxification superfamily protein | Chr4:16685874-16686419 REVERSE LENGTH=153 | 201606	1	0	0	0	0.000411849	0	0.000225751
d2192	d2192.a1	d2192.a1.a1	AT5G64640.1	| Plant invertase/pectin methylesterase inhibitor superfamily | Chr5:25836820-25839053 FORWARD LENGTH=602 | 201606	1	0	0	0	4.48597e-05	8.01865e-05	5.73753e-05
d2193	d2193.a1	d2193.a1.a1	AT3G59990.1	| methionine aminopeptidase 2B | Chr3:22155921-22158551 REVERSE LENGTH=439 | 201606	4	6.59455e-05	6.70242e-05	3.57661e-05	2.05053e-05	2.74899e-05	0
d2194	d2194.a1	d2194.a1.a1	AT1G66880.1	| Protein kinase superfamily protein | Chr1:24946928-24955438 FORWARD LENGTH=1296 | 201606	3	5.58451e-06	0	0	4.16752e-05	1.86236e-05	1.06605e-05
d2195	d2195.a1	d2195.a1.a1	AT3G49590.1	| Autophagy-related protein 13 | Chr3:18377892-18380104 FORWARD LENGTH=603 | 201606	3	8.40176e-05	0	5.20773e-05	0	0	0
d2196	d2196.a1	d2196.a1.a1	AT3G58840.1	| Tropomyosin-like protein | Chr3:21757499-21758455 REVERSE LENGTH=318 | 201606	2	0.000113797	9.25271e-05	7.40628e-05	0	0	0
d2197	d2197.a1	d2197.a1.a1	AT4G18950.1	| Integrin-linked protein kinase family | Chr4:10375685-10378129 FORWARD LENGTH=459 | 201606	2	3.1536e-05	4.27358e-05	6.84153e-05	1.96119e-05	5.25842e-05	0
d2198	d2198.a1	d2198.a1.a1	AT4G24920.1	| secE/sec61-gamma protein transport protein | Chr4:12820257-12820665 REVERSE LENGTH=69 | 201606	2	0.000314675	0.000426429	0.000227555	0.000130461	0	0.000200232
d2199	d2199.a1	d2199.a1.a1	AT5G26040.1	| histone deacetylase 2 | Chr5:9099321-9101598 REVERSE LENGTH=359 | 201606	2	2.01602e-05	0	0	0.000125374	6.72315e-05	5.77269e-05
d2200	d2200.a1	d2200.a1.a1	AT5G36290.1	| Uncharacterized protein family (UPF0016) | Chr5:14302977-14304972 FORWARD LENGTH=293 | 201606	2	9.88057e-05	0.000133896	8.03821e-05	0	0	0
d2201	d2201.a1	d2201.a1.a1	AT1G02110.1	| bZIP domain class transcription factor (DUF630 and DUF632) | Chr1:392939-395434 FORWARD LENGTH=703 | 201606	1	0	0	0	6.40245e-05	1.71665e-05	4.91322e-05
d2202	d2202.a1	d2202.a1.a1	AT1G06900.1	| Insulinase (Peptidase family M16) family protein | Chr1:2115155-2120635 REVERSE LENGTH=1024 | 201606	1	0	0	0	2.63726e-05	0	5.39687e-05
d2203	d2203.a1	d2203.a1.a1	AT2G30880.1	| Pleckstrin homology (PH) domain-containing protein | Chr2:13142926-13145718 REVERSE LENGTH=504 | 201606	1	8.6161e-05	3.89201e-05	4.67301e-05	0	0	0
d2204	d2204.a1	d2204.a1.a1	AT3G16860.1	| COBRA-like protein 8 precursor | Chr3:5759643-5762104 REVERSE LENGTH=653 | 201606	1	1.10835e-05	0	0	4.13561e-05	5.54429e-05	4.23154e-05
d2205	d2205.a1	d2205.a1.a1	AT3G17820.1	| glutamine synthetase 1.3 | Chr3:6097503-6099408 FORWARD LENGTH=354 | 201606	1	0	0	2.2177e-05	7.62868e-05	0.000136362	5.85423e-05
d2205	d2205.a2	d2205.a2.a1	AT5G16570.1	| glutamine synthetase 13B4 | Chr5:5421898-5424523 REVERSE LENGTH=356 | 201606	2	0	0	0	7.58582e-05	6.77981e-05	3.88089e-05
d2206	d2206.a1	d2206.a1.a1	AT3G26070.1	| Plastid-lipid associated protein PAP / fibrillin family protein | Chr3:9526904-9528199 FORWARD LENGTH=242 | 201606	1	0.000179443	4.05284e-05	0.000129763	0	0	0
d2206	d2206.a2	d2206.a2.a1	AT3G26080.1	| plastid-lipid associated protein PAP / fibrillin family protein | Chr3:9528998-9530404 FORWARD LENGTH=234 | 201606	2	9.27887e-05	0	6.70996e-05	0	0	0
d2207	d2207.a1	d2207.a1.a1	AT3G51820.1	| UbiA prenyltransferase family protein | Chr3:19216301-19218934 REVERSE LENGTH=387 | 201606	1	0.00011221	5.06867e-05	6.08578e-05	0	0	0
d2208	d2208.a1	d2208.a1.a1	AT3G55070.1	| LisH/CRA/RING-U-box domains-containing protein | Chr3:20408377-20410887 FORWARD LENGTH=418 | 201606	1	3.46293e-05	0.000140783	3.75629e-05	2.15355e-05	0	0
d2209	d2209.a1	d2209.a1.a1	AT4G31810.1	| ATP-dependent caseinolytic (Clp) protease/crotonase family protein | Chr4:15387365-15390290 REVERSE LENGTH=409 | 201606	1	3.53913e-05	2.39801e-05	5.75843e-05	0	0	6.75598e-05
d2210	d2210.a1	d2210.a1.a1	AT4G34910.1	| P-loop containing nucleoside triphosphate hydrolases superfamily protein | Chr4:16631661-16634834 FORWARD LENGTH=626 | 201606	1	8.09307e-05	1.56675e-05	3.76229e-05	0	0	0
d2211	d2211.a1	d2211.a1.a1	AT2G32700.1	| LEUNIG-like protein | Chr2:13867235-13871844 FORWARD LENGTH=787 | 201606	7	1.83927e-05	3.7387e-05	4.98771e-05	0	0	0
d2212	d2212.a1	d2212.a1.a1	AT1G65270.1	| ER membrane protein complex subunit-like protein | Chr1:24241855-24244504 FORWARD LENGTH=292 | 201606	3	4.95721e-05	3.35886e-05	0.000161315	0	0	2.36575e-05
d2213	d2213.a1	d2213.a1.a1	AT5G07920.1	| diacylglycerol kinase1 | Chr5:2525197-2528396 REVERSE LENGTH=728 | 201606	3	3.97666e-05	1.34723e-05	3.23516e-05	0	0	1.8978e-05
d2214	d2214.a1	d2214.a1.a1	AT1G22060.1	| sporulation-specific protein | Chr1:7773373-7780586 REVERSE LENGTH=1999 | 201606	2	1.44823e-05	9.81278e-06	7.85458e-06	0	6.03705e-06	3.45572e-06
d2215	d2215.a1	d2215.a1.a1	AT3G14390.1	| Pyridoxal-dependent decarboxylase family protein | Chr3:4806771-4808954 FORWARD LENGTH=484 | 201606	2	4.48607e-05	0	4.86611e-05	0	0	5.70908e-05
d2216	d2216.a1	d2216.a1.a1	AT3G17880.1	| tetraticopeptide domain-containing thioredoxin | Chr3:6123534-6126113 FORWARD LENGTH=380 | 201606	2	3.80922e-05	7.74305e-05	0.000103298	0	0	0
d2217	d2217.a1	d2217.a1.a1	AT5G01410.1	| Aldolase-type TIM barrel family protein | Chr5:172576-173505 REVERSE LENGTH=309 | 201606	2	0	0	5.08133e-05	0.000116529	0	8.94238e-05
d2218	d2218.a1	d2218.a1.a1	AT1G24267.1	| bZIP transcription factor2C putative (DUF1664) | Chr1:8604451-8607241 REVERSE LENGTH=343 | 201606	1	6.33019e-05	5.71887e-05	0.000114441	0	0	0
d2219	d2219.a1	d2219.a1.a1	AT1G27930.1	| glucuronoxylan 4-O-methyltransferase-like protein (DUF579) | Chr1:9731510-9732379 REVERSE LENGTH=289 | 201606	1	0.000100173	6.78745e-05	0.00010866	0	0	0
d2220	d2220.a1	d2220.a1.a1	AT1G58290.1	| Glutamyl-tRNA reductase family protein | Chr1:21624028-21626051 REVERSE LENGTH=543 | 201606	1	5.33151e-05	3.61247e-05	5.78317e-05	0	0	0
d2221	d2221.a1	d2221.a1.a1	AT1G74250.1	| DNAJ heat shock N-terminal domain-containing protein | Chr1:27920328-27922414 FORWARD LENGTH=630 | 201606	1	2.29763e-05	0	9.96908e-05	0	0	0
d2222	d2222.a1	d2222.a1.a1	AT2G29720.1	| FAD/NAD(P)-binding oxidoreductase family protein | Chr2:12700592-12702289 REVERSE LENGTH=427 | 201606	1	5.08491e-05	6.89077e-05	7.35424e-05	0	0	0
d2223	d2223.a1	d2223.a1.a1	AT3G23620.1	| Ribosomal RNA processing Brix domain protein | Chr3:8480147-8481873 FORWARD LENGTH=314 | 201606	1	4.60989e-05	0.000124941	0.000100008	0	0	0
d2224	d2224.a1	d2224.a1.a1	AT3G57120.1	| Protein kinase superfamily protein | Chr3:21139099-21140469 FORWARD LENGTH=456 | 201606	1	0	0	0	0	7.93951e-05	0.000106044
d2225	d2225.a1	d2225.a1.a1	AT4G31080.1	| integral membrane metal-binding family protein (DUF2296) | Chr4:15121186-15123072 FORWARD LENGTH=409 | 201606	1	3.53913e-05	2.39801e-05	7.6779e-05	0	2.95063e-05	1.68899e-05
d2226	d2226.a1	d2226.a1.a1	AT5G56890.1	| Protein kinase superfamily protein | Chr5:23010801-23015559 REVERSE LENGTH=1113 | 201606	1	0	0	0	4.04395e-05	0	3.10332e-05
d2227	d2227.a1	d2227.a1.a1	AT1G07790.1	| Histone superfamily protein | Chr1:2413049-2413495 FORWARD LENGTH=148 | 201606	6	0.000244511	0.000132539	0.00010609	0	0	0
d2228	d2228.a1	d2228.a1.a1	AT3G04610.1	| RNA-binding KH domain-containing protein | Chr3:1250762-1254272 REVERSE LENGTH=577 | 201606	4	1.25434e-05	3.39961e-05	8.16359e-05	0	0	0
d2229	d2229.a1	d2229.a1.a1	AT5G20250.1	| Raffinose synthase family protein | Chr5:6834207-6836635 FORWARD LENGTH=749 | 201606	4	6.76404e-05	0	1.04815e-05	1.20185e-05	0	0
d2230	d2230.a1	d2230.a1.a1	AT4G04920.1	| sensitive to freezing 6 | Chr4:2497931-2504996 FORWARD LENGTH=1278 | 201606	3	2.26526e-05	2.30232e-05	1.22858e-05	0	0	0
d2231	d2231.a1	d2231.a1.a1	AT5G24350.1	| neuroblastoma-amplified sequence protein | Chr5:8301537-8310746 FORWARD LENGTH=2376 | 201606	3	1.82766e-05	0	0	7.57731e-06	0	2.9074e-06
d2232	d2232.a1	d2232.a1.a1	AT1G27752.1	| Ubiquitin system component Cue protein | Chr1:9662250-9667318 FORWARD LENGTH=873 | 201606	2	2.48712e-05	1.12347e-05	4.49637e-05	0	0	0
d2233	d2233.a1	d2233.a1.a1	AT4G31120.1	| SHK1 binding protein 1 | Chr4:15132185-15136568 REVERSE LENGTH=642 | 201606	2	0	0	0	5.60862e-05	0	5.38005e-05
d2234	d2234.a1	d2234.a1.a1	AT5G03730.1	| Protein kinase superfamily protein | Chr5:974958-979660 REVERSE LENGTH=821 | 201606	2	2.64465e-05	2.38925e-05	1.91246e-05	1.09645e-05	0	8.41411e-06
d2235	d2235.a1	d2235.a1.a1	AT1G50450.1	| Saccharopine dehydrogenase | Chr1:18687902-18690348 REVERSE LENGTH=428 | 201606	1	0.000101461	2.29156e-05	3.66853e-05	0	0	0
d2236	d2236.a1	d2236.a1.a1	AT1G59740.1	| Major facilitator superfamily protein | Chr1:21968227-21972312 FORWARD LENGTH=591 | 201606	1	0	0	0	9.13892e-05	0	3.50659e-05
d2237	d2237.a1	d2237.a1.a1	AT1G79340.1	| metacaspase 4 | Chr1:29842849-29844368 FORWARD LENGTH=418 | 201606	1	1.73146e-05	0	1.87815e-05	4.3071e-05	0	8.26314e-05
d2238	d2238.a1	d2238.a1.a1	AT2G36290.1	| alpha/beta-Hydrolases superfamily protein | Chr2:15208867-15210768 REVERSE LENGTH=364 | 201606	1	1.98833e-05	5.38894e-05	4.31355e-05	2.47303e-05	3.3154e-05	3.7956e-05
d2239	d2239.a1	d2239.a1.a1	AT4G21680.1	| NITRATE TRANSPORTER 1.8 | Chr4:11517540-11519576 REVERSE LENGTH=589 | 201606	1	0	0	0	0	0	0.000105555
d2240	d2240.a1	d2240.a1.a1	AT5G03650.1	| starch branching enzyme 2.2 | Chr5:931924-937470 FORWARD LENGTH=805 | 201606	1	8.99071e-06	0	0	3.35472e-05	0	4.29068e-05
d2240	d2240.a2	d2240.a2.a1	AT2G36390.1	| starch branching enzyme 2.1 | Chr2:15264283-15269940 FORWARD LENGTH=858 | 201606	1	0	0	0	3.1475e-05	0	1.61025e-05
d2241	d2241.a1	d2241.a1.a1	AT5G40200.1	| DegP protease 9 | Chr5:16070402-16073101 FORWARD LENGTH=592 | 201606	1	8.55788e-05	1.65673e-05	1.32612e-05	0	0	0
d2242	d2242.a1	d2242.a1.a1	AT5G62530.1	| aldehyde dehydrogenase 12A1 | Chr5:25099768-25103159 REVERSE LENGTH=556 | 201606	1	0	0	0	1.61904e-05	0	9.93955e-05
d2243	d2243.a1	d2243.a1.a1	AT5G64500.1	| Major facilitator superfamily protein | Chr5:25780511-25783474 FORWARD LENGTH=484 | 201606	1	7.47678e-05	0	6.48814e-05	0	0	0
d2244	d2244.a1	d2244.a1.a1	AT5G67130.1	| PLC-like phosphodiesterases superfamily protein | Chr5:26791599-26793649 FORWARD LENGTH=426 | 201606	1	0	0	0	8.45243e-05	8.49864e-05	3.24319e-05
d2245	d2245.a1	d2245.a1.a1	AT3G26490.1	| Phototropic-responsive NPH3 family protein | Chr3:9704142-9706161 FORWARD LENGTH=588 | 201606	4	0	0	0	7.65463e-05	0	3.52448e-05
d2246	d2246.a1	d2246.a1.a1	AT1G68910.1	| WPP domain-interacting protein 2 | Chr1:25908234-25910485 REVERSE LENGTH=627 | 201606	3	3.46293e-05	1.56425e-05	5.00839e-05	0	0	0
d2247	d2247.a1	d2247.a1.a1	AT2G24270.1	| aldehyde dehydrogenase 11A3 | Chr2:10327325-10329601 REVERSE LENGTH=496 | 201606	3	1.45918e-05	0	0	5.44466e-05	0	5.57096e-05
d2248	d2248.a1	d2248.a1.a1	AT4G21660.1	| proline-rich spliceosome-associated (PSP) family protein | Chr4:11506259-11509772 REVERSE LENGTH=584 | 201606	3	3.7179e-05	6.71772e-05	1.34429e-05	0	0	0
d2249	d2249.a1	d2249.a1.a1	AT5G05000.1	| translocon at the outer envelope membrane of chloroplasts 34 | Chr5:1474262-1475772 REVERSE LENGTH=313 | 201606	3	4.62461e-05	6.26701e-05	0.000100328	0	0	0
d2250	d2250.a1	d2250.a1.a1	AT5G06750.1	| Protein phosphatase 2C family protein | Chr5:2086403-2088245 REVERSE LENGTH=393 | 201606	3	0	0	0	6.87163e-05	0	8.78879e-05
d2251	d2251.a1	d2251.a1.a1	AT1G18640.2	| 3-phosphoserine phosphatase | Chr1:6416524-6418245 REVERSE LENGTH=295 | 201606	2	4.90679e-05	9.9741e-05	7.98372e-05	0	0	0
d2252	d2252.a1	d2252.a1.a1	AT2G31190.1	| root UVB sensitive protein (Protein of unknown function2C DUF647) | Chr2:13291458-13293681 REVERSE LENGTH=433 | 201606	2	0.000100289	0	3.62617e-05	0	0	0
d2253	d2253.a1	d2253.a1.a1	AT3G19720.1	| P-loop containing nucleoside triphosphate hydrolases superfamily protein | Chr3:6850591-6855389 REVERSE LENGTH=777 | 201606	2	5.58882e-05	0	2.02076e-05	0	0	0
d2254	d2254.a1	d2254.a1.a1	AT3G22290.1	| Endoplasmic reticulum vesicle transporter protein | Chr3:7882082-7885260 FORWARD LENGTH=354 | 201606	2	8.17799e-05	5.54117e-05	4.4354e-05	0	0	0
d2255	d2255.a1	d2255.a1.a1	AT4G17250.1	| transmembrane protein | Chr4:9671104-9673329 FORWARD LENGTH=741 | 201606	2	0	0	0	0	3.25724e-05	5.59351e-05
d2256	d2256.a1	d2256.a1.a1	AT4G37460.1	| Tetratricopeptide repeat (TPR)-like superfamily protein | Chr4:17608623-17615534 REVERSE LENGTH=1052 | 201606	2	1.37595e-05	9.32307e-06	1.49252e-05	8.55688e-06	1.14715e-05	6.56653e-06
d2257	d2257.a1	d2257.a1.a1	AT2G21790.1	| ribonucleotide reductase 1 | Chr2:9293529-9297580 FORWARD LENGTH=816 | 201606	1	0	0	0	1.10317e-05	2.95786e-05	4.23284e-05
d2258	d2258.a1	d2258.a1.a1	AT2G26990.1	| proteasome family protein | Chr2:11519684-11522412 REVERSE LENGTH=439 | 201606	1	3.29728e-05	8.93655e-05	3.57661e-05	0	0	0
d2259	d2259.a1	d2259.a1.a1	AT3G12080.1	| GTP-binding family protein | Chr3:3847851-3851980 FORWARD LENGTH=663 | 201606	1	5.45816e-05	0	3.55233e-05	0	0	0
d2260	d2260.a1	d2260.a1.a1	AT3G12700.1	| Eukaryotic aspartyl protease family protein | Chr3:4037136-4039043 FORWARD LENGTH=461 | 201606	1	1.56996e-05	8.51008e-05	5.10889e-05	0	0	0
d2261	d2261.a1	d2261.a1.a1	AT3G48090.1	| alpha/beta-Hydrolases superfamily protein | Chr3:17755553-17757692 REVERSE LENGTH=623 | 201606	1	3.48516e-05	7.87148e-05	0	0	0	0
d2262	d2262.a1	d2262.a1.a1	AT4G00090.1	| Transducin/WD40 repeat-like superfamily protein | Chr4:34234-36594 FORWARD LENGTH=430 | 201606	1	1.68314e-05	2.2809e-05	1.82573e-05	6.28035e-05	2.80653e-05	1.60651e-05
d2263	d2263.a1	d2263.a1.a1	AT4G25210.1	| DNA-binding storekeeper protein-related transcriptional regulator | Chr4:12918446-12919552 FORWARD LENGTH=368 | 201606	1	0.000118003	0	4.26666e-05	0	0	0
d2264	d2264.a1	d2264.a1.a1	AT4G28200.1	| U3 small nucleolar RNA-associated-like protein | Chr4:13987808-13990422 REVERSE LENGTH=648 | 201606	1	5.58451e-05	3.02712e-05	1.21152e-05	0	0	0
d2265	d2265.a1	d2265.a1.a1	AT4G36680.1	| Tetratricopeptide repeat (TPR)-like superfamily protein | Chr4:17292479-17293717 REVERSE LENGTH=412 | 201606	1	1.75668e-05	2.38055e-05	9.52749e-05	0	0	0
d2266	d2266.a1	d2266.a1.a1	AT4G36810.1	| geranylgeranyl pyrophosphate synthase 1 | Chr4:17343513-17344628 FORWARD LENGTH=371 | 201606	1	7.80326e-05	5.28726e-05	4.23216e-05	0	0	0
d2267	d2267.a1	d2267.a1.a1	AT5G06700.1	| trichome birefringence-like protein (DUF828) | Chr5:2063638-2065810 FORWARD LENGTH=608 | 201606	1	1.19038e-05	3.22627e-05	6.45613e-05	0	0	0
d2268	d2268.a1	d2268.a1.a1	AT5G11230.1	| Nucleotide-sugar transporter family protein | Chr5:3580562-3581617 FORWARD LENGTH=351 | 201606	1	0.000123718	2.79426e-05	2.23665e-05	0	0	0
d2269	d2269.a1	d2269.a1.a1	AT5G47040.1	| lon protease 2 | Chr5:19093356-19098678 REVERSE LENGTH=888 | 201606	1	4.07518e-05	1.10449e-05	1.76817e-05	0	0	0
d2270	d2270.a1	d2270.a1.a1	AT5G47210.1	| Hyaluronan / mRNA binding family | Chr5:19169222-19171012 REVERSE LENGTH=357 | 201606	1	0	0	2.19906e-05	7.56457e-05	0	7.74004e-05
d2271	d2271.a1	d2271.a1.a1	AT3G48670.1	| XH/XS domain-containing protein | Chr3:18031240-18033615 FORWARD LENGTH=647 | 201606	3	1.11863e-05	4.5477e-05	3.64018e-05	0	0	0
d2272	d2272.a1	d2272.a1.a1	AT5G22130.1	| mannosyltransferase family protein | Chr5:7337486-7339831 REVERSE LENGTH=450 | 201606	3	1.60834e-05	4.35905e-05	3.48918e-05	0	2.68179e-05	1.53511e-05
d2273	d2273.a1	d2273.a1.a1	AT1G05460.1	| P-loop containing nucleoside triphosphate hydrolases superfamily protein | Chr1:1601357-1604658 REVERSE LENGTH=1002 | 201606	2	2.88923e-05	9.78829e-06	1.567e-05	0	0	0
d2274	d2274.a1	d2274.a1.a1	AT1G24490.1	| OxaA/YidC-like membrane insertion protein | Chr1:8682364-8684966 FORWARD LENGTH=499 | 201606	2	4.35121e-05	3.93101e-05	3.14655e-05	0	0	0
d2275	d2275.a1	d2275.a1.a1	AT3G47060.1	| FTSH protease 7 | Chr3:17332999-17336613 FORWARD LENGTH=802 | 201606	2	5.4146e-05	1.22293e-05	0	0	0	0
d2276	d2276.a1	d2276.a1.a1	AT3G56140.1	| DUF399 family protein2C putative (DUF399 and DUF3411) | Chr3:20829407-20832669 FORWARD LENGTH=745 | 201606	2	1.94296e-05	2.63298e-05	3.16134e-05	0	0	0
d2277	d2277.a1	d2277.a1.a1	AT4G23440.1	| Disease resistance protein (TIR-NBS class) | Chr4:12237765-12240659 FORWARD LENGTH=964 | 201606	2	0	0	0	1.8676e-05	0	3.58298e-05
d2278	d2278.a1	d2278.a1.a1	AT4G24490.1	| RAB geranylgeranyl transferase alpha subunit 1 | Chr4:12655330-12658103 REVERSE LENGTH=678 | 201606	2	2.13496e-05	0	0	1.3277e-05	0	4.07551e-05
d2279	d2279.a1	d2279.a1.a1	AT1G07220.1	| O-glucosyltransferase rumi-like protein (DUF821) | Chr1:2217073-2219379 REVERSE LENGTH=507 | 201606	1	4.28256e-05	1.93449e-05	4.64536e-05	0	0	0
d2280	d2280.a1	d2280.a1.a1	AT1G69200.1	| fructokinase-like protein | Chr1:26016024-26018365 FORWARD LENGTH=614 | 201606	1	4.715e-05	1.59737e-05	2.55722e-05	0	0	0
d2281	d2281.a1	d2281.a1.a1	AT2G39450.1	| Cation efflux family protein | Chr2:16471744-16473735 REVERSE LENGTH=394 | 201606	1	1.83693e-05	4.97861e-05	7.97021e-05	0	0	0
d2282	d2282.a1	d2282.a1.a1	AT2G42450.1	| alpha/beta-Hydrolases superfamily protein | Chr2:17672425-17674854 REVERSE LENGTH=546 | 201606	1	2.65111e-05	0	7.18924e-05	0	0	0
d2283	d2283.a1	d2283.a1.a1	AT3G02490.1	| Pentatricopeptide repeat (PPR) superfamily protein | Chr3:513607-515604 FORWARD LENGTH=665 | 201606	1	3.26505e-05	1.47487e-05	3.54165e-05	0	0	0
d2284	d2284.a1	d2284.a1.a1	AT4G04670.1	| Met-10+ like family protein / kelch repeat-containing protein | Chr4:2367603-2371990 FORWARD LENGTH=995 | 201606	1	2.90956e-05	0	2.36703e-05	0	0	0
d2285	d2285.a1	d2285.a1.a1	AT4G31160.1	| DDB1-CUL4 associated factor 1 | Chr4:15145936-15152939 FORWARD LENGTH=1883 | 201606	1	1.92181e-05	5.20864e-06	4.16923e-06	0	0	0
d2286	d2286.a1	d2286.a1.a1	AT5G14790.1	| ARM repeat superfamily protein | Chr5:4784058-4785508 FORWARD LENGTH=346 | 201606	1	2.09177e-05	2.83464e-05	0.000113449	0	0	0
d2287	d2287.a1	d2287.a1.a1	AT1G30755.1	| elongation factor G2C putative (DUF668) | Chr1:10905991-10908773 REVERSE LENGTH=615 | 201606	3	0	0	0	1.46371e-05	0	5.61625e-05
d2288	d2288.a1	d2288.a1.a1	AT3G14172.1	| GPI-anchored adhesin-like protein | Chr3:4698860-4704773 REVERSE LENGTH=1270 | 201606	3	0	0	0	0	9.50241e-06	2.71968e-05
d2289	d2289.a1	d2289.a1.a1	AT1G02280.1	| translocon at the outer envelope membrane of chloroplasts 33 | Chr1:448665-450246 REVERSE LENGTH=297 | 201606	2	2.43688e-05	6.60463e-05	7.92995e-05	0	0	0
d2290	d2290.a1	d2290.a1.a1	AT1G53025.1	| Ubiquitin-conjugating enzyme family protein | Chr1:19757072-19759474 REVERSE LENGTH=543 | 201606	2	0	0	0	1.6578e-05	0	6.36095e-05
d2291	d2291.a1	d2291.a1.a1	AT4G17830.1	| Peptidase M20/M25/M40 family protein | Chr4:9915916-9918049 FORWARD LENGTH=440 | 201606	2	0	0	1.78424e-05	4.09175e-05	0	4.70999e-05
d2292	d2292.a1	d2292.a1.a1	AT5G02940.1	| ion channel POLLUX-like protein2C putative (DUF1012) | Chr5:684671-689674 REVERSE LENGTH=813 | 201606	2	5.34134e-05	0	0	0	0	0
d2293	d2293.a1	d2293.a1.a1	AT1G52470.1	| alpha/beta-Hydrolases superfamily protein | Chr1:19553347-19555357 FORWARD LENGTH=235 | 201606	1	3.0798e-05	8.34712e-05	0.000100221	0	0	0
d2294	d2294.a1	d2294.a1.a1	AT1G55320.1	| acyl-activating enzyme 18 | Chr1:20633371-20636659 FORWARD LENGTH=727 | 201606	1	1.99106e-05	0	4.31948e-05	0	0	0
d2295	d2295.a1	d2295.a1.a1	AT1G56050.1	| GTP-binding protein-like protein | Chr1:20963793-20966181 FORWARD LENGTH=421 | 201606	1	1.71913e-05	2.32966e-05	7.45905e-05	0	0	0
d2296	d2296.a1	d2296.a1.a1	AT2G04740.1	| ankyrin repeat family protein | Chr2:1657137-1659563 FORWARD LENGTH=578 | 201606	1	6.26083e-05	0	1.35824e-05	0	0	0
d2297	d2297.a1	d2297.a1.a1	AT2G29990.1	| alternative NAD(P)H dehydrogenase 2 | Chr2:12793562-12795913 REVERSE LENGTH=508 | 201606	1	8.54825e-05	0	0	0	0	0
d2298	d2298.a1	d2298.a1.a1	AT2G36330.1	| Uncharacterized protein family (UPF0497) | Chr2:15233620-15235298 FORWARD LENGTH=283 | 201606	1	0	0	0	3.18086e-05	4.26433e-05	9.76394e-05
d2299	d2299.a1	d2299.a1.a1	AT3G01910.1	| sulfite oxidase | Chr3:314919-317274 REVERSE LENGTH=393 | 201606	1	0	0	0	4.58109e-05	0	7.03103e-05
d2300	d2300.a1	d2300.a1.a1	AT3G59140.1	| multidrug resistance-associated protein 14 | Chr3:21863519-21868701 REVERSE LENGTH=1453 | 201606	1	4.98109e-06	6.75008e-06	1.62092e-05	0	8.30562e-06	0
d2301	d2301.a1	d2301.a1.a1	AT5G07220.1	| BCL-2-associated athanogene 3 | Chr5:2265545-2266720 REVERSE LENGTH=303 | 201606	1	0	0	0	5.94181e-05	3.98286e-05	6.83959e-05
d2302	d2302.a1	d2302.a1.a1	AT5G46840.1	| RNA-binding (RRM/RBD/RNP motifs) family protein | Chr5:19005651-19007609 FORWARD LENGTH=501 | 201606	1	2.88923e-05	1.95766e-05	4.70099e-05	0	0	0
d2303	d2303.a1	d2303.a1.a1	AT1G43620.1	| UDP-Glycosyltransferase superfamily protein | Chr1:16425654-16429500 REVERSE LENGTH=615 | 201606	7	2.35367e-05	1.59478e-05	2.55306e-05	0	0	0
d2304	d2304.a1	d2304.a1.a1	AT2G25170.1	| chromatin remodeling factor CHD3 (PICKLE) | Chr2:10714411-10723763 FORWARD LENGTH=1384 | 201606	4	2.61471e-05	0	0	0	0	0
d2305	d2305.a1	d2305.a1.a1	AT1G09970.1	| Leucine-rich receptor-like protein kinase family protein | Chr1:3252408-3255428 FORWARD LENGTH=976 | 201606	2	0	0	0	1.84464e-05	0	2.12336e-05
d2306	d2306.a1	d2306.a1.a1	AT3G17430.1	| Nucleotide-sugar transporter family protein | Chr3:5966597-5968962 FORWARD LENGTH=375 | 201606	2	5.79002e-05	0	4.18702e-05	0	0	0
d2306	d2306.a2	d2306.a2.a1	AT1G48230.1	| nodulin MtN21 /EamA-like transporter family protein | Chr1:17806264-17808604 FORWARD LENGTH=367 | 201606	2	0.000138045	8.01733e-05	4.27829e-05	0	0	0
d2307	d2307.a1	d2307.a1.a1	AT5G15270.1	| RNA-binding KH domain-containing protein | Chr5:4958738-4960947 FORWARD LENGTH=548 | 201606	2	3.96215e-05	1.78976e-05	1.4326e-05	0	0	0
d2308	d2308.a1	d2308.a1.a1	AT5G19320.1	| RAN GTPase activating protein 2 | Chr5:6505310-6506947 REVERSE LENGTH=545 | 201606	2	5.31194e-05	0	0	1.65171e-05	0	0
d2309	d2309.a1	d2309.a1.a1	AT5G35170.1	| adenylate kinase family protein | Chr5:13419278-13423482 FORWARD LENGTH=588 | 201606	2	3.69261e-05	1.668e-05	1.33515e-05	0	0	0
d2310	d2310.a1	d2310.a1.a1	AT5G59730.1	| exocyst subunit exo70 family protein H7 | Chr5:24064100-24066004 REVERSE LENGTH=634 | 201606	2	4.56626e-05	0	0	0	1.90348e-05	0
d2311	d2311.a1	d2311.a1.a1	AT1G09795.1	| ATP phosphoribosyl transferase 2 | Chr1:3173588-3176690 FORWARD LENGTH=413 | 201606	1	1.75243e-05	0	7.60354e-05	0	0	0
d2312	d2312.a1	d2312.a1.a1	AT1G62730.1	| Terpenoid synthases superfamily protein | Chr1:23229204-23230118 REVERSE LENGTH=304 | 201606	1	0	6.45255e-05	7.74736e-05	0	0	0
d2313	d2313.a1	d2313.a1.a1	AT3G43240.1	| ARID/BRIGHT DNA-binding domain-containing protein | Chr3:15210032-15214440 REVERSE LENGTH=747 | 201606	1	3.87551e-05	0	1.05096e-05	0	0	0
d2314	d2314.a1	d2314.a1.a1	AT3G59700.1	| lectin-receptor kinase | Chr3:22052146-22054131 FORWARD LENGTH=661 | 201606	1	0	0	0	0	0	5.22541e-05
d2315	d2315.a1	d2315.a1.a1	AT5G50900.1	| ARM repeat superfamily protein | Chr5:20705051-20706718 REVERSE LENGTH=555 | 201606	1	0	0	0	1.62195e-05	0	4.97873e-05
d2316	d2316.a1	d2316.a1.a1	AT4G33630.1	| UvrB/UvrC domain protein (DUF3506) | Chr4:16155560-16159094 FORWARD LENGTH=684 | 201606	3	1.05812e-05	0	3.44327e-05	0	0	0
d2317	d2317.a1	d2317.a1.a1	AT1G04620.1	| coenzyme F420 hydrogenase family / dehydrogenase2C beta subunit family | Chr1:1282869-1286492 REVERSE LENGTH=462 | 201606	1	1.56656e-05	4.24583e-05	1.69928e-05	0	0	0
d2318	d2318.a1	d2318.a1.a1	AT5G63410.1	| Leucine-rich repeat protein kinase family protein | Chr5:25395173-25397768 REVERSE LENGTH=680 | 201606	1	0	0	0	0	0	4.06352e-05
d2319	d2319.a1	d2319.a1.a1	AT2G37190.1	| Ribosomal protein L11 family protein | Chr2:15619559-15620059 REVERSE LENGTH=166 | 201606	3	0.000217998	0.000295418	0.000378345	0.000216912	0.000145398	0.000208072
d2320	d2320.a1	d2320.a1.a1	AT3G45030.1	| Ribosomal protein S10p/S20e family protein | Chr3:16471606-16472312 REVERSE LENGTH=124 | 201606	3	0.000233468	0.000632766	0.000316559	0.000580764	0.000194646	0.000111419
d2321	d2321.a1	d2321.a1.a1	AT1G68680.1	| SH3/FCH domain protein | Chr1:25785627-25786622 FORWARD LENGTH=75 | 201606	1	0.000675502	0.000653858	0.000942078	0.000240049	0	0.000276319
d2322	d2322.a1	d2322.a1.a1	AT5G11960.1	| magnesium transporter2C putative (DUF803) | Chr5:3858852-3861462 REVERSE LENGTH=344 | 201606	1	4.20786e-05	0.000142556	0.000114108	0.000130841	7.01632e-05	8.03254e-05
d2323	d2323.a1	d2323.a1.a1	AT4G25740.1	| RNA binding Plectin/S10 domain-containing protein | Chr4:13107488-13108751 REVERSE LENGTH=177 | 201606	3	0.00032712	0.000110823	0.000310478	0.000203431	0	3.90282e-05
d2324	d2324.a1	d2324.a1.a1	AT1G43580.1	| Sphingomyelin synthetase family protein | Chr1:16410673-16412612 REVERSE LENGTH=421 | 201606	1	6.8765e-05	0.00013978	5.59429e-05	0.00010691	2.86652e-05	4.92256e-05
d2325	d2325.a1	d2325.a1.a1	AT3G55030.1	| phosphatidylglycerolphosphate synthase 2 | Chr3:20396860-20398224 FORWARD LENGTH=233 | 201606	1	0.000155312	0.000126282	0.000168469	0.000115904	0.000103589	0.000118592
d2326	d2326.a1	d2326.a1.a1	AT1G65040.1	| RING/U-box superfamily protein | Chr1:24160105-24161992 REVERSE LENGTH=281 | 201606	5	0.000154538	0.000139614	8.38148e-05	6.407e-05	0.000128841	7.37508e-05
d2327	d2327.a1	d2327.a1.a1	AT4G10360.1	| TRAM2C LAG1 and CLN8 (TLC) lipid-sensing domain containing protein | Chr4:6420679-6422108 FORWARD LENGTH=266 | 201606	3	0.000136044	0.000110615	5.90275e-05	6.7683e-05	9.07373e-05	0.000181789
d2328	d2328.a1	d2328.a1.a1	AT1G80950.1	| Phospholipid/glycerol acyltransferase family protein | Chr1:30412653-30414935 REVERSE LENGTH=398 | 201606	2	3.63694e-05	2.46429e-05	7.8901e-05	2.26177e-05	9.09653e-05	0.000156211
d2329	d2329.a1	d2329.a1.a1	AT5G64080.1	| Bifunctional inhibitor/lipid-transfer protein/seed storage 2S albumin superfamily protein | Chr5:25645475-25646638 REVERSE LENGTH=182 | 201606	2	7.95332e-05	0	0	0.000296764	0.000397848	0.000227736
d2330	d2330.a1	d2330.a1.a1	AT5G03160.1	| DnaJ P58IPK-like protein | Chr5:750286-752671 FORWARD LENGTH=482 | 201606	1	4.50468e-05	4.06966e-05	6.51507e-05	9.33801e-05	5.00749e-05	5.73277e-05
d2331	d2331.a1	d2331.a1.a1	AT5G59880.1	| actin depolymerizing factor 3 | Chr5:24120382-24121628 FORWARD LENGTH=139 | 201606	2	0.000104137	0.000282241	0.000169439	0.000194284	8.68206e-05	0.000298187
d2332	d2332.a1	d2332.a1.a1	AT1G80380.2	| P-loop containing nucleoside triphosphate hydrolases superfamily protein | Chr1:30217332-30219784 FORWARD LENGTH=456 | 201606	4	7.93588e-05	0.000129051	6.88654e-05	5.92226e-05	0	0
d2333	d2333.a1	d2333.a1.a1	AT5G51220.1	| ubiquinol-cytochrome C chaperone family protein | Chr5:20821405-20823125 REVERSE LENGTH=281 | 201606	2	0.000154538	0.000139614	0.000223506	0	0	0
d2334	d2334.a1	d2334.a1.a1	AT1G47830.1	| SNARE-like superfamily protein | Chr1:17613346-17614784 REVERSE LENGTH=142 | 201606	1	0.000101937	0.000138139	0.000165859	0.00019018	0.000169973	0.000291887
d2335	d2335.a1	d2335.a1.a1	AT1G11180.1	| Secretory carrier membrane protein (SCAMP) family protein | Chr1:3745829-3748307 FORWARD LENGTH=291 | 201606	2	0	3.3704e-05	0	0.000123737	0.000124413	0.000213649
d2336	d2336.a1	d2336.a1.a1	AT2G17420.1	| NADPH-dependent thioredoxin reductase A | Chr2:7564342-7566219 FORWARD LENGTH=383 | 201606	2	1.88969e-05	2.5608e-05	4.09956e-05	0.000117517	0	0.000144292
d2337	d2337.a1	d2337.a1.a1	AT2G45240.1	| methionine aminopeptidase 1A | Chr2:18656059-18658906 FORWARD LENGTH=398 | 201606	2	3.63694e-05	7.39287e-05	3.94505e-05	4.52354e-05	0.000121287	6.9427e-05
d2338	d2338.a1	d2338.a1.a1	AT1G52600.1	| Peptidase S24/S26A/S26B/S26C family protein | Chr1:19590612-19592486 FORWARD LENGTH=180 | 201606	1	8.04169e-05	0.000108976	8.72295e-05	0.000150031	0.000268179	0.000153511
d2339	d2339.a1	d2339.a1.a1	AT2G26975.1	| Ctr copper transporter family | Chr2:11512992-11513429 FORWARD LENGTH=145 | 201606	1	0	0	0.000108285	0.000434572	0.000332912	0.000190565
d2340	d2340.a1	d2340.a1.a1	AT2G41040.1	| S-adenosyl-L-methionine-dependent methyltransferases superfamily protein | Chr2:17121499-17123064 FORWARD LENGTH=352 | 201606	1	6.16834e-05	0.000250769	0.000111515	0	0	0
d2341	d2341.a1	d2341.a1.a1	AT3G16640.1	| translationally controlled tumor protein | Chr3:5669709-5670729 REVERSE LENGTH=168 | 201606	1	0.000172322	5.83802e-05	4.67301e-05	5.35824e-05	0.000215501	0.000287833
d2342	d2342.a1	d2342.a1.a1	AT1G04270.1	| cytosolic ribosomal protein S15 | Chr1:1141852-1142960 REVERSE LENGTH=152 | 201606	3	0.000333307	6.45255e-05	0.000103298	0.000177668	7.93951e-05	9.08946e-05
d2343	d2343.a1	d2343.a1.a1	AT4G39260.1	| cold2C circadian rhythm2C and RNA binding 1 | Chr4:18274166-18274958 REVERSE LENGTH=169 | 201606	3	0	0.000232139	0.000139361	0.000159796	0.000142817	0.000163503
d2344	d2344.a1	d2344.a1.a1	AT2G37550.1	| ARF-GAP domain 7 | Chr2:15755544-15757456 REVERSE LENGTH=456 | 201606	2	3.17435e-05	6.45255e-05	3.44327e-05	0	7.93951e-05	9.08946e-05
d2344	d2344.a2	d2344.a2.a1	AT3G53710.1	| ARF-GAP domain 6 | Chr3:19903730-19905419 REVERSE LENGTH=459 | 201606	3	4.73041e-05	4.27358e-05	3.42076e-05	0	2.62921e-05	1.50501e-05
d2345	d2345.a1	d2345.a1.a1	AT1G64090.1	| Reticulan like protein B3 | Chr1:23789395-23790669 FORWARD LENGTH=255 | 201606	1	5.67649e-05	7.69245e-05	6.15738e-05	0.000105904	0.000141977	0.000108361
d2346	d2346.a1	d2346.a1.a1	AT2G34480.1	| Ribosomal protein L18ae/LX family protein | Chr2:14532916-14534161 REVERSE LENGTH=178 | 201606	3	0.000162641	0.000110201	0.000132314	0.000151716	6.77981e-05	7.76178e-05
d2347	d2347.a1	d2347.a1.a1	AT5G20920.1	| eukaryotic translation initiation factor 2 beta subunit | Chr5:7094994-7096661 REVERSE LENGTH=268 | 201606	3	0.000108023	0.00010979	8.78805e-05	6.71779e-05	0	7.73282e-05
d2348	d2348.a1	d2348.a1.a1	AT1G18720.1	| ER membrane protein2C putative (DUF962) | Chr1:6458020-6459658 REVERSE LENGTH=206 | 201606	2	0.000105401	0.000190444	0.00011433	0.000131095	5.85828e-05	3.35339e-05
d2349	d2349.a1	d2349.a1.a1	AT2G32950.1	| Transducin/WD40 repeat-like superfamily protein | Chr2:13978000-13983282 FORWARD LENGTH=675 | 201606	2	6.43335e-05	1.45302e-05	3.48918e-05	1.33361e-05	0	4.09362e-05
d2350	d2350.a1	d2350.a1.a1	AT4G13350.1	| NSP (nuclear shuttle protein)-interacting GTPase | Chr4:7770170-7773321 REVERSE LENGTH=602 | 201606	2	1.20225e-05	3.25843e-05	2.60819e-05	2.99064e-05	8.01865e-05	4.59002e-05
d2351	d2351.a1	d2351.a1.a1	AT4G25570.1	| Cytochrome b561/ferric reductase transmembrane protein family | Chr4:13053887-13055518 REVERSE LENGTH=239 | 201606	2	6.0565e-05	0.000164148	3.28479e-05	0.000150658	5.0494e-05	8.67111e-05
d2352	d2352.a1	d2352.a1.a1	AT2G38000.1	| chaperone protein dnaJ-like protein | Chr2:15903315-15905276 REVERSE LENGTH=419 | 201606	1	0.000120913	4.68156e-05	0.00011242	0	0	0
d2353	d2353.a1	d2353.a1.a1	AT4G04860.1	| DERLIN-2.2 | Chr4:2460135-2461378 FORWARD LENGTH=244 | 201606	1	0.00014831	0.000120589	0	0.000110678	4.94593e-05	8.49343e-05
d2353	d2353.a2	d2353.a2.a1	AT4G21810.1	| DERLIN-2.1 | Chr4:11575345-11577003 REVERSE LENGTH=244 | 201606	1	0.000118648	0	3.21748e-05	3.68928e-05	0	2.83114e-05
d2354	d2354.a1	d2354.a1.a1	AT5G03080.1	| Phosphatidic acid phosphatase (PAP2) family protein | Chr5:721976-722656 FORWARD LENGTH=226 | 201606	1	0.000128098	0.000173591	0.000104212	0	0.000160196	3.05663e-05
d2355	d2355.a1	d2355.a1.a1	AT5G50850.1	| Transketolase family protein | Chr5:20689671-20692976 FORWARD LENGTH=363 | 201606	1	5.98142e-05	8.10568e-05	8.65086e-05	2.47985e-05	0	7.61211e-05
d2356	d2356.a1	d2356.a1.a1	AT5G52420.1	| transmembrane protein | Chr5:21281817-21282545 FORWARD LENGTH=242 | 201606	1	5.98142e-05	8.10568e-05	9.73222e-05	3.71977e-05	4.9868e-05	0.000171272
d2357	d2357.a1	d2357.a1.a1	AT1G28210.1	| DNAJ heat shock family protein | Chr1:9854598-9859884 FORWARD LENGTH=408 | 201606	3	8.86951e-05	7.21167e-05	0.000115451	0	0	0
d2358	d2358.a1	d2358.a1.a1	AT3G45890.1	| root UVB sensitive-like protein (Protein of unknown function2C DUF647) | Chr3:16871697-16874100 FORWARD LENGTH=608 | 201606	1	4.76153e-05	9.67882e-05	5.1649e-05	0	0	0
d2359	d2359.a1	d2359.a1.a1	AT4G08950.1	| Phosphate-responsive 1 family protein | Chr4:5740378-5741322 FORWARD LENGTH=314 | 201606	1	0.000184395	6.24705e-05	0.000100008	0	0	0
d2360	d2360.a1	d2360.a1.a1	AT4G09730.1	| RH39 | Chr4:6136333-6139510 FORWARD LENGTH=621 | 201606	1	9.3237e-05	1.57937e-05	6.32098e-05	0	0	0
d2361	d2361.a1	d2361.a1.a1	AT5G01890.1	| Leucine-rich receptor-like protein kinase family protein | Chr5:341661-344650 REVERSE LENGTH=967 | 201606	1	0	0	1.62371e-05	2.79271e-05	2.49598e-05	5.00061e-05
d2362	d2362.a1	d2362.a1.a1	AT5G53880.1	| hypothetical protein | Chr5:21872995-21873195 REVERSE LENGTH=66 | 201606	1	0	0	0	0.000818349	0.000731398	0.000418666
d2363	d2363.a1	d2363.a1.a1	AT1G55535.1	| transmembrane protein | Chr1:20732081-20733802 REVERSE LENGTH=260 | 201606	3	0.000194856	0	3.01948e-05	6.92449e-05	9.28313e-05	2.65692e-05
d2364	d2364.a1	d2364.a1.a1	AT2G43460.1	| Ribosomal L38e protein family | Chr2:18046285-18047292 REVERSE LENGTH=69 | 201606	2	0.000314675	0	0	0.000652307	0	0.000500579
d2365	d2365.a1	d2365.a1.a1	AT3G22200.1	| Pyridoxal phosphate (PLP)-dependent transferases superfamily protein | Chr3:7835286-7838863 FORWARD LENGTH=504 | 201606	2	2.87203e-05	3.89201e-05	3.11534e-05	3.57216e-05	0	6.85316e-05
d2366	d2366.a1	d2366.a1.a1	AT3G55010.1	| phosphoribosylformylglycinamidine cyclo-ligase2C chloroplast / phosphoribosyl-aminoimidazole synthetase / AIR synthase (PUR5) | Chr3:20386818-20388549 FORWARD LENGTH=389 | 201606	2	0.000111633	2.5213e-05	2.01816e-05	2.3141e-05	0	7.10333e-05
d2367	d2367.a1	d2367.a1.a1	AT4G17890.1	| ARF-GAP domain 8 | Chr4:9937121-9939146 FORWARD LENGTH=413 | 201606	2	8.76213e-05	9.49915e-05	7.60354e-05	0	0	0
d2367	d2367.a2	d2367.a2.a1	AT5G46750.1	| ARF-GAP domain 9 | Chr5:18969950-18971817 REVERSE LENGTH=402 | 201606	1	3.60076e-05	4.87954e-05	7.8116e-05	0	0	0
d2368	d2368.a1	d2368.a1.a1	AT1G03900.1	| non-intrinsic ABC protein 4 | Chr1:991252-992852 FORWARD LENGTH=272 | 201606	1	0.000106434	7.21167e-05	8.65881e-05	3.3095e-05	8.87358e-05	2.5397e-05
d2369	d2369.a1	d2369.a1.a1	AT2G39700.1	| expansin A4 | Chr2:16544246-16545434 REVERSE LENGTH=257 | 201606	1	0.000140808	0.000190815	6.10946e-05	0	0	2.68793e-05
d2370	d2370.a1	d2370.a1.a1	AT3G17020.1	| Adenine nucleotide alpha hydrolases-like superfamily protein | Chr3:5802728-5804063 REVERSE LENGTH=163 | 201606	1	8.88039e-05	0.000120342	9.6327e-05	0.000110452	7.40372e-05	0.000169521
d2371	d2371.a1	d2371.a1.a1	AT4G33680.1	| Pyridoxal phosphate (PLP)-dependent transferases superfamily protein | Chr4:16171847-16174630 REVERSE LENGTH=461 | 201606	1	1.56996e-05	0	3.40592e-05	9.76338e-05	5.2356e-05	4.49544e-05
d2372	d2372.a1	d2372.a1.a1	AT5G59520.1	| ZRT/IRT-like protein 2 | Chr5:23991447-23992762 REVERSE LENGTH=353 | 201606	1	0	5.55687e-05	2.22398e-05	2.5501e-05	0.000136749	9.78468e-05
d2373	d2373.a1	d2373.a1.a1	AT2G20120.1	| CONTINUOUS VASCULAR RING protein (DUF502) | Chr2:8687568-8689321 REVERSE LENGTH=268 | 201606	2	0.000108023	0.000182983	8.78805e-05	0	0	0
d2374	d2374.a1	d2374.a1.a1	AT3G51580.1	| transmembrane protein | Chr3:19131167-19133016 REVERSE LENGTH=390 | 201606	2	9.27887e-05	0.00015089	2.01299e-05	0	0	0
d2375	d2375.a1	d2375.a1.a1	AT1G14360.1	| UDP-galactose transporter 3 | Chr1:4911362-4913029 REVERSE LENGTH=331 | 201606	1	2.18656e-05	0.000148155	2.3718e-05	5.43918e-05	3.64594e-05	4.17401e-05
d2375	d2375.a2	d2375.a2.a1	AT2G02810.1	| UDP-galactose transporter 1 | Chr2:801643-803289 FORWARD LENGTH=332 | 201606	1	4.35995e-05	0.000118167	0	5.42279e-05	3.63496e-05	4.16144e-05
d2376	d2376.a1	d2376.a1.a1	AT2G47970.1	| Nuclear pore localization protein NPL4 | Chr2:19629525-19630973 FORWARD LENGTH=413 | 201606	1	5.25728e-05	0	1.90088e-05	0.000108981	0	5.01791e-05
d2377	d2377.a1	d2377.a1.a1	AT3G08950.1	| electron transport SCO1/SenC family protein | Chr3:2727285-2729289 FORWARD LENGTH=334 | 201606	1	8.66769e-05	5.87298e-05	0.00014103	0	0	0
d2378	d2378.a1	d2378.a1.a1	AT3G18035.1	| winged-helix DNA-binding transcription factor family protein | Chr3:6169384-6171558 REVERSE LENGTH=480 | 201606	1	6.03127e-05	6.12992e-05	8.17776e-05	0	0	0
d2379	d2379.a1	d2379.a1.a1	AT3G22845.1	| emp24/gp25L/p24 family/GOLD family protein | Chr3:8087373-8088550 FORWARD LENGTH=214 | 201606	1	0.000101461	0.000229156	0.000146741	0	0	0
d2380	d2380.a1	d2380.a1.a1	AT5G52240.1	| membrane steroid binding protein 1 | Chr5:21213121-21214557 FORWARD LENGTH=220 | 201606	1	6.57956e-05	8.91624e-05	0.000142739	4.09175e-05	5.48548e-05	6.27999e-05
d2381	d2381.a1	d2381.a1.a1	AT5G64370.1	| beta-ureidopropionase | Chr5:25739264-25741031 FORWARD LENGTH=408 | 201606	1	0	0	0	0.000110317	0.000118314	5.0794e-05
d2382	d2382.a1	d2382.a1.a1	AT2G39460.1	| ribosomal protein L23AA | Chr2:16475049-16475904 FORWARD LENGTH=154 | 201606	5	9.39938e-05	0.000191062	5.09783e-05	5.84535e-05	0.000235092	4.48571e-05
d2383	d2383.a1	d2383.a1.a1	AT1G68100.1	| ZIP metal ion transporter family | Chr1:25521325-25524032 FORWARD LENGTH=469 | 201606	2	0.000108023	4.18246e-05	3.34783e-05	0	0	0
d2384	d2384.a1	d2384.a1.a1	AT4G17100.1	| poly(U)-specific endoribonuclease-B protein | Chr4:9610164-9612513 REVERSE LENGTH=435 | 201606	2	4.99139e-05	0	7.21899e-05	2.06939e-05	0	4.76413e-05
d2385	d2385.a1	d2385.a1.a1	AT5G25170.1	| PPPDE putative thiol peptidase family protein | Chr5:8693257-8694438 FORWARD LENGTH=218 | 201606	2	0	0	3.60122e-05	0.000165171	5.53581e-05	0.00015844
d2386	d2386.a1	d2386.a1.a1	AT1G24360.1	| NAD(P)-binding Rossmann-fold superfamily protein | Chr1:8640820-8643283 FORWARD LENGTH=319 | 201606	1	4.53763e-05	3.07457e-05	4.92204e-05	5.64379e-05	0	8.66205e-05
d2387	d2387.a1	d2387.a1.a1	AT2G17480.1	| Seven transmembrane MLO family protein | Chr2:7590559-7593768 REVERSE LENGTH=593 | 201606	1	2.44098e-05	1.65394e-05	2.64778e-05	1.51802e-05	2.03509e-05	4.65969e-05
d2388	d2388.a1	d2388.a1.a1	AT3G12290.1	| Amino acid dehydrogenase family protein | Chr3:3919591-3921326 FORWARD LENGTH=299 | 201606	1	2.42058e-05	0	2.62564e-05	0.000120426	8.07228e-05	6.93109e-05
d2389	d2389.a1	d2389.a1.a1	AT3G19770.1	| Vacuolar sorting protein 9 (VPS9) domain-containing protein | Chr3:6866916-6869114 FORWARD LENGTH=520 | 201606	1	6.95915e-05	3.77226e-05	6.03896e-05	0	0	0
d2390	d2390.a1	d2390.a1.a1	AT4G26750.1	| hydroxyproline-rich glycoprotein family protein | Chr4:13475848-13478382 REVERSE LENGTH=421 | 201606	1	1.71913e-05	2.32966e-05	3.72953e-05	4.27641e-05	5.73305e-05	4.92256e-05
d2391	d2391.a1	d2391.a1.a1	AT4G32770.1	| tocopherol cyclase2C chloroplast / vitamin E deficient 1 (VTE1) / sucrose export defective 1 (SXD1) | Chr4:15804981-15807790 FORWARD LENGTH=488 | 201606	1	4.4493e-05	4.01962e-05	9.65244e-05	0	0	0
d2392	d2392.a1	d2392.a1.a1	AT2G39630.1	| Nucleotide-diphospho-sugar transferases superfamily protein | Chr2:16522008-16524561 REVERSE LENGTH=336 | 201606	3	0.000107701	2.91901e-05	2.3365e-05	2.67912e-05	3.59169e-05	2.05595e-05
d2393	d2393.a1	d2393.a1.a1	AT4G11160.1	| Translation initiation factor 22C small GTP-binding protein | Chr4:6802790-6806726 FORWARD LENGTH=741 | 201606	3	2.93017e-05	3.9708e-05	4.23787e-05	0	0	0
d2394	d2394.a1	d2394.a1.a1	AT5G06260.1	| TLD-domain containing nucleolar protein | Chr5:1902755-1904835 REVERSE LENGTH=424 | 201606	3	3.41392e-05	0	9.25785e-05	2.12308e-05	2.84624e-05	1.62924e-05
d2395	d2395.a1	d2395.a1.a1	AT5G27730.1	| heparan-alpha-glucosaminide N-acetyltransferase-like protein (DUF1624) | Chr5:9820311-9822868 FORWARD LENGTH=472 | 201606	3	1.53337e-05	0	0	7.62868e-05	7.67038e-05	2.92711e-05
d2396	d2396.a1	d2396.a1.a1	AT2G01910.1	| Microtubule associated protein (MAP65/ASE1) family protein | Chr2:417191-420182 FORWARD LENGTH=608 | 201606	2	0	9.67882e-05	1.29123e-05	0	0	3.40855e-05
d2397	d2397.a1	d2397.a1.a1	AT3G12120.1	| fatty acid desaturase 2 | Chr3:3860592-3861743 REVERSE LENGTH=383 | 201606	2	0	0.000102432	4.09956e-05	0	3.15093e-05	5.41096e-05
d2398	d2398.a1	d2398.a1.a1	AT4G19450.1	| Major facilitator superfamily protein | Chr4:10606538-10609218 FORWARD LENGTH=572 | 201606	2	5.0612e-05	1.71466e-05	2.74498e-05	3.1475e-05	0	1.20769e-05
d2398	d2398.a2	d2398.a2.a1	AT5G45275.1	| Major facilitator superfamily protein | Chr5:18334476-18337240 REVERSE LENGTH=570 | 201606	1	2.53948e-05	0	0	0	0	0
d2399	d2399.a1	d2399.a1.a1	AT4G25770.1	| alpha/beta-Hydrolases superfamily protein | Chr4:13117821-13119982 REVERSE LENGTH=418 | 201606	2	0	0	3.75629e-05	4.3071e-05	8.66129e-05	4.95789e-05
d2400	d2400.a1	d2400.a1.a1	AT5G61240.1	| Leucine-rich repeat (LRR) family protein | Chr5:24629485-24631958 FORWARD LENGTH=326 | 201606	2	0.000111005	6.0171e-05	7.22453e-05	0	0	0
d2401	d2401.a1	d2401.a1.a1	AT5G63550.1	| DEK domain-containing chromatin associated protein | Chr5:25444805-25447934 FORWARD LENGTH=530 | 201606	2	9.55899e-05	0	4.44377e-05	0	0	0
d2402	d2402.a1	d2402.a1.a1	AT1G72480.1	| Lung seven transmembrane receptor family protein | Chr1:27286304-27288339 REVERSE LENGTH=509 | 201606	1	7.10955e-05	5.78067e-05	3.08474e-05	0	0	0
d2403	d2403.a1	d2403.a1.a1	AT2G38480.1	| Uncharacterized protein family (UPF0497) | Chr2:16110960-16111694 REVERSE LENGTH=188 | 201606	1	3.84974e-05	0	0	0.000143646	0.000128384	0.000146978
d2404	d2404.a1	d2404.a1.a1	AT2G40280.1	| S-adenosyl-L-methionine-dependent methyltransferases superfamily protein | Chr2:16825707-16828300 REVERSE LENGTH=589 | 201606	1	7.37269e-05	1.66517e-05	3.99864e-05	0	0	0
d2405	d2405.a1	d2405.a1.a1	AT3G13620.1	| Amino acid permease family protein | Chr3:4450904-4452556 REVERSE LENGTH=478 | 201606	1	0	0	0	7.53292e-05	0.000100988	2.89037e-05
d2406	d2406.a1	d2406.a1.a1	AT3G15160.1	| AP-5 complex subunit zeta-1 | Chr3:5104582-5108279 FORWARD LENGTH=562 | 201606	1	2.57563e-05	6.98069e-05	5.58765e-05	0	0	0
d2407	d2407.a1	d2407.a1.a1	AT3G18215.1	| transmembrane protein2C putative (Protein of unknown function2C DUF599) | Chr3:6240968-6242358 FORWARD LENGTH=244 | 201606	1	2.9662e-05	0	0	0.000110678	0.000148378	8.49343e-05
d2408	d2408.a1	d2408.a1.a1	AT3G29810.1	| COBRA-like protein 2 precursor | Chr3:11728212-11730158 FORWARD LENGTH=441 | 201606	1	3.28232e-05	0	0	4.08247e-05	8.20957e-05	4.69931e-05
d2409	d2409.a1	d2409.a1.a1	AT4G11600.1	| glutathione peroxidase 6 | Chr4:7010021-7011330 REVERSE LENGTH=232 | 201606	1	3.11962e-05	0.000126826	6.76781e-05	3.8801e-05	0	8.93274e-05
d2410	d2410.a1	d2410.a1.a1	AT4G30430.1	| tetraspanin9 | Chr4:14879029-14880272 REVERSE LENGTH=272 | 201606	1	0	0	0	3.3095e-05	8.87358e-05	0.000177779
d2411	d2411.a1	d2411.a1.a1	AT4G38800.1	| methylthioadenosine nucleosidase 1 | Chr4:18113355-18114996 REVERSE LENGTH=267 | 201606	1	8.13205e-05	0.000110201	0.000117613	0	0	0
d2412	d2412.a1	d2412.a1.a1	AT5G10160.1	| Thioesterase superfamily protein | Chr5:3185819-3187159 FORWARD LENGTH=219 | 201606	1	0	0	0	0.000164417	0	0.00018926
d2412	d2412.a2	d2412.a2.a1	AT2G22230.1	| Thioesterase superfamily protein | Chr2:9450042-9451427 FORWARD LENGTH=220 | 201606	1	0	8.91624e-05	7.13696e-05	8.18349e-05	5.48548e-05	6.27999e-05
d2413	d2413.a1	d2413.a1.a1	AT5G44400.1	| FAD-binding Berberine family protein | Chr5:17886365-17888071 REVERSE LENGTH=537 | 201606	1	0	9.13209e-05	7.30973e-05	0	0	0
d2414	d2414.a1	d2414.a1.a1	AT5G58950.1	| Protein kinase superfamily protein | Chr5:23801136-23803025 REVERSE LENGTH=525 | 201606	1	4.13573e-05	1.86817e-05	1.49536e-05	3.42927e-05	0	3.94742e-05
d2415	d2415.a1	d2415.a1.a1	AT1G73680.1	| alpha dioxygenase | Chr1:27704221-27707417 REVERSE LENGTH=631 | 201606	4	3.44098e-05	1.55434e-05	3.73248e-05	1.4266e-05	0	1.09477e-05
d2416	d2416.a1	d2416.a1.a1	AT4G22890.1	| PGR5-LIKE A | Chr4:12007157-12009175 FORWARD LENGTH=324 | 201606	4	4.46761e-05	9.08136e-05	9.69217e-05	0	0	0
d2417	d2417.a1	d2417.a1.a1	AT1G57600.1	| MBOAT (membrane bound O-acyl transferase) family protein | Chr1:21330729-21334596 REVERSE LENGTH=533 | 201606	3	2.71577e-05	5.52038e-05	1.47292e-05	1.6889e-05	0	2.59212e-05
d2418	d2418.a1	d2418.a1.a1	AT1G77290.1	| Glutathione S-transferase family protein | Chr1:29038917-29039815 FORWARD LENGTH=266 | 201606	3	0	0	0	0.000101525	9.07373e-05	0.00010388
d2419	d2419.a1	d2419.a1.a1	AT1G48860.1	| RNA 3-terminal phosphate cyclase/enolpyruvate transferase2C alpha/beta | Chr1:18068892-18071331 REVERSE LENGTH=521 | 201606	2	0	0	0	0.000103668	0	3.97773e-05
d2420	d2420.a1	d2420.a1.a1	AT1G79230.1	| mercaptopyruvate sulfurtransferase 1 | Chr1:29800824-29803679 FORWARD LENGTH=379 | 201606	2	7.63854e-05	5.17566e-05	2.07141e-05	2.37516e-05	0	1.82269e-05
d2421	d2421.a1	d2421.a1.a1	AT2G02500.1	| Nucleotide-diphospho-sugar transferases superfamily protein | Chr2:671054-673124 REVERSE LENGTH=302 | 201606	2	0	0	2.59955e-05	8.94222e-05	0	0.000114371
d2422	d2422.a1	d2422.a1.a1	AT2G27040.1	| Argonaute family protein | Chr2:11536795-11541503 REVERSE LENGTH=924 | 201606	2	1.56656e-05	1.06146e-05	1.69928e-05	1.94845e-05	0	1.49524e-05
d2423	d2423.a1	d2423.a1.a1	AT2G34260.1	| transducin family protein / WD-40 repeat family protein | Chr2:14465899-14468416 FORWARD LENGTH=353 | 201606	2	6.15087e-05	0	0	2.5501e-05	0	9.78468e-05
d2424	d2424.a1	d2424.a1.a1	AT3G07810.1	| RNA-binding (RRM/RBD/RNP motifs) family protein | Chr3:2492875-2495052 FORWARD LENGTH=494 | 201606	2	1.46509e-05	9.92699e-05	4.7676e-05	0	0	0
d2425	d2425.a1	d2425.a1.a1	AT4G15420.1	| Ubiquitin fusion degradation UFD1 family protein | Chr4:8823822-8825949 FORWARD LENGTH=561 | 201606	2	3.87033e-05	3.49657e-05	5.59761e-05	0	0	0
d2426	d2426.a1	d2426.a1.a1	AT4G32520.1	| serine hydroxymethyltransferase 3 | Chr4:15689642-15692334 REVERSE LENGTH=529 | 201606	2	0	0	0	8.50836e-05	0	5.22343e-05
d2427	d2427.a1	d2427.a1.a1	AT5G42100.1	| beta-12C3-glucanase | Chr5:16829460-16831168 REVERSE LENGTH=425 | 201606	2	1.70295e-05	0	0	0.000127085	0	3.25082e-05
d2428	d2428.a1	d2428.a1.a1	AT5G61820.1	| stress up-regulated Nod 19 protein | Chr5:24834505-24836223 REVERSE LENGTH=475 | 201606	2	3.04738e-05	4.12963e-05	3.30554e-05	0	0	4.36294e-05
d2429	d2429.a1	d2429.a1.a1	AT1G17220.1	| Translation initiation factor 22C small GTP-binding protein | Chr1:5885383-5890165 FORWARD LENGTH=1026 | 201606	1	5.64329e-05	0	7.65171e-06	0	0	0
d2430	d2430.a1	d2430.a1.a1	AT1G22450.1	| cytochrome C oxidase 6B | Chr1:7925447-7926918 FORWARD LENGTH=191 | 201606	1	0.000113678	5.13501e-05	0.000205515	0	0	0
d2431	d2431.a1	d2431.a1.a1	AT1G64065.1	| Late embryogenesis abundant (LEA) hydroxyproline-rich glycoprotein family | Chr1:23778628-23779272 FORWARD LENGTH=214 | 201606	1	6.76404e-05	0	0	0.000168259	5.63928e-05	6.45606e-05
d2432	d2432.a1	d2432.a1.a1	AT3G05280.1	| Integral membrane Yip1 family protein | Chr3:1503992-1505554 REVERSE LENGTH=281 | 201606	1	0.000103025	6.98069e-05	8.38148e-05	0	0	0
d2433	d2433.a1	d2433.a1.a1	AT3G51440.1	| Calcium-dependent phosphotriesterase superfamily protein | Chr3:19089114-19090537 FORWARD LENGTH=371 | 201606	1	0	0	8.46432e-05	0	9.75854e-05	3.72398e-05
d2434	d2434.a1	d2434.a1.a1	AT3G55270.1	| mitogen-activated protein kinase phosphatase 1 | Chr3:20496775-20499408 FORWARD LENGTH=784 | 201606	1	3.69261e-05	5.00401e-05	1.00136e-05	0	0	0
d2435	d2435.a1	d2435.a1.a1	AT3G56750.1	| plant/protein | Chr3:21018326-21020192 REVERSE LENGTH=403 | 201606	1	5.38773e-05	7.30114e-05	5.84416e-05	0	0	0
d2436	d2436.a1	d2436.a1.a1	AT3G57990.1	| hypothetical protein | Chr3:21470244-21471347 REVERSE LENGTH=367 | 201606	1	5.91623e-05	8.01733e-05	6.41743e-05	0	0	0
d2437	d2437.a1	d2437.a1.a1	AT3G62910.1	| Peptide chain release factor 1 | Chr3:23257661-23260386 REVERSE LENGTH=422 | 201606	1	0.000120054	0	3.72069e-05	0	0	0
d2438	d2438.a1	d2438.a1.a1	AT4G13000.1	| AGC (cAMP-dependent2C cGMP-dependent and protein kinase C) kinase family protein | Chr4:7598099-7599217 REVERSE LENGTH=372 | 201606	1	0	0	0	9.6794e-05	6.48821e-05	5.57096e-05
d2439	d2439.a1	d2439.a1.a1	AT4G16442.1	| Uncharacterized protein family (UPF0497) | Chr4:9272042-9272970 REVERSE LENGTH=182 | 201606	1	0	0	4.31355e-05	0.000148382	0.000132616	0.000113868
d2440	d2440.a1	d2440.a1.a1	AT4G36890.1	| Nucleotide-diphospho-sugar transferases superfamily protein | Chr4:17379631-17381627 REVERSE LENGTH=525 | 201606	1	8.27145e-05	0	4.48609e-05	0	0	0
d2441	d2441.a1	d2441.a1.a1	AT5G23530.1	| carboxyesterase 18 | Chr5:7933366-7934373 REVERSE LENGTH=335 | 201606	1	0	0	4.68696e-05	5.37423e-05	0	0.000103104
d2442	d2442.a1	d2442.a1.a1	AT5G34850.1	| purple acid phosphatase 26 | Chr5:13108475-13111217 REVERSE LENGTH=475 | 201606	1	1.52369e-05	2.06481e-05	4.95831e-05	1.89512e-05	0	4.36294e-05
d2443	d2443.a1	d2443.a1.a1	AT5G54160.1	| O-methyltransferase 1 | Chr5:21982075-21984167 FORWARD LENGTH=363 | 201606	1	1.99381e-05	0	0	2.47985e-05	9.97361e-05	7.61211e-05
d2444	d2444.a1	d2444.a1.a1	AT5G67360.1	| Subtilase family protein | Chr5:26872192-26874465 REVERSE LENGTH=757 | 201606	1	0	3.88687e-05	3.11122e-05	2.37829e-05	0	9.12548e-06
d2445	d2445.a1	d2445.a1.a1	AT2G04390.1	| Ribosomal S17 family protein | Chr2:1527911-1528336 FORWARD LENGTH=141 | 201606	8	0.00010266	0	5.56784e-05	0.000319214	0	0
d2446	d2446.a1	d2446.a1.a1	AT1G01050.1	| pyrophosphorylase 1 | Chr1:31382-32670 REVERSE LENGTH=212 | 201606	4	6.82785e-05	0.000138791	3.70314e-05	0	0	6.51697e-05
d2447	d2447.a1	d2447.a1.a1	AT1G52380.1	| NUP50 (Nucleoporin 50 kDa) protein | Chr1:19509979-19511301 FORWARD LENGTH=440 | 201606	4	4.93467e-05	6.68718e-05	3.56848e-05	0	0	0
d2448	d2448.a1	d2448.a1.a1	AT4G36690.1	| U2 snRNP auxilliary factor2C large subunit2C splicing factor | Chr4:17294139-17297609 REVERSE LENGTH=573 | 201606	4	3.78928e-05	1.71167e-05	5.48039e-05	0	0	0
d2449	d2449.a1	d2449.a1.a1	AT1G18830.1	| Transducin/WD40 repeat-like superfamily protein | Chr1:6489309-6494218 FORWARD LENGTH=969 | 201606	3	0	0	5.67127e-05	0	0	7.12899e-06
d2450	d2450.a1	d2450.a1.a1	AT4G02390.1	| poly(ADP-ribose) polymerase | Chr4:1050104-1053960 FORWARD LENGTH=637 | 201606	3	6.81713e-05	3.07939e-05	0	0	0	0
d2451	d2451.a1	d2451.a1.a1	AT5G04420.1	| Galactose oxidase/kelch repeat superfamily protein | Chr5:1246867-1249455 REVERSE LENGTH=514 | 201606	3	0	1.90815e-05	4.58209e-05	0	0	5.37587e-05
d2452	d2452.a1	d2452.a1.a1	AT5G50340.1	| DNA repair protein RadA-like protein | Chr5:20491635-20496158 REVERSE LENGTH=627 | 201606	3	1.15431e-05	1.56425e-05	7.51259e-05	0	0	0
d2453	d2453.a1	d2453.a1.a1	AT1G14710.1	| hydroxyproline-rich glycoprotein family protein | Chr1:5062168-5064697 REVERSE LENGTH=601 | 201606	2	2.40849e-05	1.63192e-05	3.9188e-05	0	0	2.29883e-05
d2454	d2454.a1	d2454.a1.a1	AT1G23310.1	| glutamate:glyoxylate aminotransferase | Chr1:8268720-8271329 REVERSE LENGTH=481 | 201606	2	3.00936e-05	0	0	1.87148e-05	0	7.18086e-05
d2455	d2455.a1	d2455.a1.a1	AT2G23450.1	| Protein kinase superfamily protein | Chr2:9988926-9991244 REVERSE LENGTH=708 | 201606	2	0	0	0	6.35723e-05	0	2.92711e-05
d2456	d2456.a1	d2456.a1.a1	AT2G40815.1	| Calcium-dependent lipid-binding (CaLB domain) family protein | Chr2:17034736-17036110 REVERSE LENGTH=367 | 201606	2	0	0	0	4.90563e-05	9.8649e-05	5.64686e-05
d2457	d2457.a1	d2457.a1.a1	AT2G47070.1	| squamosa promoter binding protein-like 1 | Chr2:19337144-19340552 FORWARD LENGTH=881 | 201606	2	0	0	0	2.04355e-05	2.73963e-05	3.13643e-05
d2458	d2458.a1	d2458.a1.a1	AT3G25150.1	| Nuclear transport factor 2 (NTF2) family protein with RNA binding (RRM-RBD-RNP motifs) domain-containing protein | Chr3:9157161-9159362 REVERSE LENGTH=488 | 201606	2	0	2.00981e-05	3.21748e-05	0	0	7.07786e-05
d2459	d2459.a1	d2459.a1.a1	AT4G26650.1	| RNA-binding (RRM/RBD/RNP motifs) family protein | Chr4:13445552-13447592 FORWARD LENGTH=455 | 201606	2	6.36266e-05	2.15558e-05	5.17626e-05	0	0	0
d2460	d2460.a1	d2460.a1.a1	AT5G23720.1	| dual specificity protein phosphatase family protein | Chr5:7998309-8002594 FORWARD LENGTH=929 | 201606	2	7.79066e-06	2.11149e-05	4.22533e-05	0	0	0
d2461	d2461.a1	d2461.a1.a1	AT5G63530.1	| farnesylated protein 3 | Chr5:25433279-25435614 FORWARD LENGTH=355 | 201606	2	0	0	0	7.60719e-05	0.000101984	3.89182e-05
d2462	d2462.a1	d2462.a1.a1	AT1G11090.1	| alpha/beta-Hydrolases superfamily protein | Chr1:3702655-3703629 FORWARD LENGTH=324 | 201606	1	0	3.02712e-05	7.26912e-05	5.55669e-05	0	4.26419e-05
d2463	d2463.a1	d2463.a1.a1	AT1G16350.1	| Aldolase-type TIM barrel family protein | Chr1:5590951-5592872 FORWARD LENGTH=502 | 201606	1	1.44174e-05	1.95376e-05	1.56388e-05	3.58639e-05	0	4.12828e-05
d2463	d2463.a2	d2463.a2.a1	AT1G79470.1	| Aldolase-type TIM barrel family protein | Chr1:29894772-29896661 REVERSE LENGTH=503 | 201606	1	0	1.94987e-05	1.56077e-05	3.57926e-05	0	2.74671e-05
d2464	d2464.a1	d2464.a1.a1	AT1G26370.1	| RNA helicase family protein | Chr1:9122030-9125368 REVERSE LENGTH=717 | 201606	1	5.04709e-05	0	3.28479e-05	0	0	0
d2465	d2465.a1	d2465.a1.a1	AT1G48950.1	| C3HC zinc finger-like protein | Chr1:18107063-18110108 FORWARD LENGTH=594 | 201606	1	6.09219e-05	3.30231e-05	1.32166e-05	0	0	0
d2466	d2466.a1	d2466.a1.a1	AT1G51110.1	| Plastid-lipid associated protein PAP / fibrillin family protein | Chr1:18935380-18937484 FORWARD LENGTH=409 | 201606	1	0.000106174	0	3.83895e-05	0	0	0
d2467	d2467.a1	d2467.a1.a1	AT1G65580.1	| Endonuclease/exonuclease/phosphatase family protein | Chr1:24377598-24383940 REVERSE LENGTH=1101 | 201606	1	0	8.90815e-06	7.13048e-06	1.63521e-05	0	2.50971e-05
d2468	d2468.a1	d2468.a1.a1	AT1G70330.1	| equilibrative nucleotide transporter 1 | Chr1:26502920-26504360 FORWARD LENGTH=450 | 201606	1	3.21668e-05	6.53858e-05	5.23377e-05	0	0	0
d2469	d2469.a1	d2469.a1.a1	AT1G71110.1	| transmembrane protein | Chr1:26818244-26820852 FORWARD LENGTH=557 | 201606	1	0	0	0	1.61613e-05	0	8.68149e-05
d2470	d2470.a1	d2470.a1.a1	AT1G73880.1	| UDP-glucosyl transferase 89B1 | Chr1:27785143-27786564 FORWARD LENGTH=473 | 201606	1	4.59039e-05	2.07355e-05	4.97927e-05	0	0	1.46046e-05
d2471	d2471.a1	d2471.a1.a1	AT1G79380.1	| Ca(2)-dependent phospholipid-binding protein (Copine) family | Chr1:29860812-29863023 FORWARD LENGTH=401 | 201606	1	7.21947e-05	2.44585e-05	3.91554e-05	0	0	1.72269e-05
d2472	d2472.a1	d2472.a1.a1	AT2G03220.1	| fucosyltransferase 1 | Chr2:970401-972353 REVERSE LENGTH=558 | 201606	1	2.59409e-05	5.27305e-05	4.22078e-05	0	0	0
d2473	d2473.a1	d2473.a1.a1	AT2G40060.1	| Clathrin light chain protein | Chr2:16726564-16728001 FORWARD LENGTH=258 | 201606	1	0	0	0	0.000104673	4.67754e-05	0.000107101
d2474	d2474.a1	d2474.a1.a1	AT3G49800.1	| BSD domain-containing protein | Chr3:18471957-18473676 REVERSE LENGTH=428 | 201606	1	3.38202e-05	4.58312e-05	1.83426e-05	0	0	4.84205e-05
d2475	d2475.a1	d2475.a1.a1	AT3G57180.1	| P-loop containing nucleoside triphosphate hydrolases superfamily protein | Chr3:21163663-21166006 REVERSE LENGTH=660 | 201606	1	4.38638e-05	2.97208e-05	2.37899e-05	0	0	0
d2476	d2476.a1	d2476.a1.a1	AT4G05390.1	| root FNR 1 | Chr4:2738839-2740483 REVERSE LENGTH=378 | 201606	1	0	0	2.07689e-05	9.52576e-05	0	5.48253e-05
d2477	d2477.a1	d2477.a1.a1	AT4G17600.1	| Chlorophyll A-B binding family protein | Chr4:9803759-9804714 FORWARD LENGTH=262 | 201606	1	8.28724e-05	0	0.000149822	0	0	0
d2478	d2478.a1	d2478.a1.a1	AT4G23720.1	| transmembrane protein2C putative (DUF1191) | Chr4:12358707-12359648 FORWARD LENGTH=313 | 201606	1	0	0	0	0	0.000154224	8.8281e-05
d2479	d2479.a1	d2479.a1.a1	AT5G41940.1	| Ypt/Rab-GAP domain of gyp1p superfamily protein | Chr5:16782039-16785451 FORWARD LENGTH=549 | 201606	1	6.59155e-05	0	4.28997e-05	0	0	0
d2480	d2480.a1	d2480.a1.a1	AT5G61450.1	| P-loop containing nucleoside triphosphate hydrolases superfamily protein | Chr5:24710240-24712882 REVERSE LENGTH=447 | 201606	1	4.8574e-05	4.38831e-05	5.2689e-05	0	0	0
d2481	d2481.a1	d2481.a1.a1	AT5G62220.1	| glycosyltransferase 18 | Chr5:24988456-24990009 REVERSE LENGTH=517 | 201606	1	5.59963e-05	1.89707e-05	4.55551e-05	0	0	0
d2482	d2482.a1	d2482.a1.a1	AT1G29910.1	| chlorophyll A/B binding protein 3 | Chr1:10472443-10473246 REVERSE LENGTH=267 | 201606	4	8.13205e-05	3.67336e-05	5.88064e-05	0	0	0
d2482	d2482.a2	d2482.a2.a1	AT2G05070.1	| photosystem II light harvesting complex protein 2.2 | Chr2:1799436-1800329 REVERSE LENGTH=265 | 201606	5	5.46228e-05	0	5.92502e-05	0	0	0
d2483	d2483.a1	d2483.a1.a1	AT1G73980.1	| Phosphoribulokinase / Uridine kinase family | Chr1:27820292-27823527 REVERSE LENGTH=643 | 201606	3	4.50235e-05	1.52533e-05	2.44188e-05	0	0	0
d2484	d2484.a1	d2484.a1.a1	AT3G56990.1	| embryo sac development arrest 7 | Chr3:21088358-21091976 REVERSE LENGTH=711 | 201606	3	2.03587e-05	0	5.52085e-05	0	0	0
d2485	d2485.a1	d2485.a1.a1	AT3G57060.1	| binding protein | Chr3:21115078-21121051 REVERSE LENGTH=1396 | 201606	3	2.07379e-05	2.10771e-05	0	0	0	0
d2486	d2486.a1	d2486.a1.a1	AT4G28980.1	| CDK-activating kinase 1AT | Chr4:14288471-14290102 FORWARD LENGTH=479 | 201606	3	0	4.09514e-05	6.55587e-05	1.8793e-05	0	0
d2487	d2487.a1	d2487.a1.a1	AT1G07910.1	| RNAligase | Chr1:2446712-2454386 FORWARD LENGTH=1104 | 201606	2	6.55572e-06	3.55358e-05	1.42222e-05	0	0	0
d2488	d2488.a1	d2488.a1.a1	AT1G43850.1	| SEUSS transcriptional co-regulator | Chr1:16617872-16621596 FORWARD LENGTH=877 | 201606	2	8.25259e-06	2.23669e-05	3.58069e-05	0	0	0
d2489	d2489.a1	d2489.a1.a1	AT1G47290.1	| 3beta-hydroxysteroid-dehydrogenase/decarboxylase isoform 1 | Chr1:17336121-17339030 FORWARD LENGTH=382 | 201606	2	3.78928e-05	0	2.05515e-05	7.06951e-05	0	1.80837e-05
d2490	d2490.a1	d2490.a1.a1	AT2G25530.1	| AFG1-like ATPase family protein | Chr2:10863059-10866597 FORWARD LENGTH=655 | 201606	2	6.62979e-05	0	1.19857e-05	0	0	0
d2491	d2491.a1	d2491.a1.a1	AT2G32120.1	| heat-shock protein 70T-2 | Chr2:13651720-13653411 REVERSE LENGTH=563 | 201606	2	3.85658e-05	1.74207e-05	1.39443e-05	1.59891e-05	0	1.227e-05
d2492	d2492.a1	d2492.a1.a1	AT3G03380.1	| DegP protease 7 | Chr3:799720-808319 FORWARD LENGTH=1097 | 201606	2	0	0	0	2.46176e-05	1.1001e-05	1.88915e-05
d2493	d2493.a1	d2493.a1.a1	AT4G00550.1	| digalactosyl diacylglycerol deficient 2 | Chr4:238154-240019 REVERSE LENGTH=473 | 201606	2	0	0	0	0	5.10277e-05	7.30231e-05
d2494	d2494.a1	d2494.a1.a1	AT4G21210.1	| PPDK regulatory protein | Chr4:11307002-11308587 FORWARD LENGTH=403 | 201606	2	3.59182e-05	4.86743e-05	5.84416e-05	0	0	0
d2495	d2495.a1	d2495.a1.a1	AT4G25340.1	| FK506 BINDING PROTEIN 53 | Chr4:12959657-12962632 REVERSE LENGTH=477 | 201606	2	3.0346e-05	6.16847e-05	3.29168e-05	0	0	0
d2496	d2496.a1	d2496.a1.a1	AT4G32530.1	| ATPase2C F0/V0 complex2C subunit C protein | Chr4:15693399-15694958 REVERSE LENGTH=180 | 201606	2	4.02084e-05	0.000108976	0.000174459	0	0	0
d2497	d2497.a1	d2497.a1.a1	AT5G51980.1	| Transducin/WD40 repeat-like superfamily protein | Chr5:21113650-21115902 REVERSE LENGTH=437 | 201606	2	0	8.97745e-05	5.38947e-05	0	0	0
d2498	d2498.a1	d2498.a1.a1	AT5G63640.1	| ENTH/VHS/GAT family protein | Chr5:25478935-25481221 FORWARD LENGTH=447 | 201606	2	1.61913e-05	0	0	2.01383e-05	8.09937e-05	3.09082e-05
d2499	d2499.a1	d2499.a1.a1	AT5G63890.1	| histidinol dehydrogenase | Chr5:25565600-25567879 REVERSE LENGTH=452 | 201606	2	1.60122e-05	0	1.73687e-05	5.97467e-05	0	3.05663e-05
d2500	d2500.a1	d2500.a1.a1	AT5G67610.1	| transmembrane protein (DUF2215) | Chr5:26961224-26963614 REVERSE LENGTH=486 | 201606	2	4.46761e-05	4.03616e-05	3.23072e-05	0	0	0
d2501	d2501.a1	d2501.a1.a1	AT1G04190.1	| Tetratricopeptide repeat (TPR)-like superfamily protein | Chr1:1106617-1108557 REVERSE LENGTH=328 | 201606	1	6.61968e-05	5.98041e-05	4.78698e-05	0	0	0
d2502	d2502.a1	d2502.a1.a1	AT1G04900.1	| NADH dehydrogenase ubiquinone complex I2C assembly factor-like protein (DUF185) | Chr1:1383912-1387561 FORWARD LENGTH=442 | 201606	1	0	4.43795e-05	8.88083e-05	0	0	0
d2503	d2503.a1	d2503.a1.a1	AT1G15710.1	| prephenate dehydrogenase family protein | Chr1:5404505-5405581 FORWARD LENGTH=358 | 201606	1	4.04331e-05	5.47926e-05	2.19292e-05	0	0	3.85921e-05
d2504	d2504.a1	d2504.a1.a1	AT1G17360.1	| LOW protein: protein phosphatase 1 regulatory subunit-like protein | Chr1:5947441-5951399 FORWARD LENGTH=1061 | 201606	1	0	0	0	8.4843e-06	2.27485e-05	2.60433e-05
d2505	d2505.a1	d2505.a1.a1	AT1G31130.1	| polyadenylate-binding protein 1-B-binding protein | Chr1:11114963-11115928 REVERSE LENGTH=321 | 201606	1	0	6.11082e-05	7.33706e-05	2.80431e-05	0	2.15202e-05
d2506	d2506.a1	d2506.a1.a1	AT1G52420.1	| UDP-Glycosyltransferase superfamily protein | Chr1:19528667-19531035 FORWARD LENGTH=670 | 201606	1	3.24068e-05	1.46386e-05	3.51522e-05	0	0	0
d2507	d2507.a1	d2507.a1.a1	AT1G53280.1	| Class I glutamine amidotransferase-like superfamily protein | Chr1:19864942-19867341 REVERSE LENGTH=438 | 201606	1	3.3048e-05	4.47848e-05	5.37716e-05	0	0	0
d2508	d2508.a1	d2508.a1.a1	AT2G05760.1	| Xanthine/uracil permease family protein | Chr2:2180978-2183710 FORWARD LENGTH=520 | 201606	1	0	0	0	5.19337e-05	0	5.31384e-05
d2509	d2509.a1	d2509.a1.a1	AT2G45000.1	| structural constituent of nuclear pore | Chr2:18564156-18567632 FORWARD LENGTH=739 | 201606	1	1.95873e-05	2.65436e-05	3.187e-05	0	0	0
d2510	d2510.a1	d2510.a1.a1	AT3G07950.1	| rhomboid protein-like protein | Chr3:2531982-2534277 FORWARD LENGTH=304 | 201606	1	7.14229e-05	9.67882e-05	2.58245e-05	0	0	0
d2511	d2511.a1	d2511.a1.a1	AT3G46510.1	| plant U-box 13 | Chr3:17124106-17126539 REVERSE LENGTH=660 | 201606	1	2.19319e-05	0	2.37899e-05	0	1.82849e-05	2.09333e-05
d2512	d2512.a1	d2512.a1.a1	AT4G11960.1	| PGR5-like B | Chr4:7175340-7177709 REVERSE LENGTH=313 | 201606	1	2.31231e-05	6.26701e-05	0.000100328	0	0	0
d2513	d2513.a1	d2513.a1.a1	AT4G18465.1	| RNA helicase family protein | Chr4:10197056-10201611 FORWARD LENGTH=695 | 201606	1	3.12411e-05	1.4112e-05	3.38877e-05	0	0	0
d2514	d2514.a1	d2514.a1.a1	AT4G34890.1	| xanthine dehydrogenase 1 | Chr4:16618736-16624983 REVERSE LENGTH=1361 | 201606	1	0	0	5.7683e-06	6.61414e-06	0	2.53784e-05
d2515	d2515.a1	d2515.a1.a1	AT5G01530.1	| light harvesting complex photosystem II | Chr5:209084-210243 FORWARD LENGTH=290 | 201606	1	4.99139e-05	3.38202e-05	8.12137e-05	0	0	2.38206e-05
d2516	d2516.a1	d2516.a1.a1	AT5G12260.1	| transferring glycosyl group transferase | Chr5:3966417-3968684 FORWARD LENGTH=624 | 201606	1	3.47958e-05	1.57177e-05	3.77435e-05	0	0	0
d2517	d2517.a1	d2517.a1.a1	AT5G22840.1	| Protein kinase superfamily protein | Chr5:7631103-7633103 REVERSE LENGTH=538 | 201606	1	0	1.82302e-05	4.37769e-05	1.6732e-05	0	2.56803e-05
d2518	d2518.a1	d2518.a1.a1	AT4G40030.1	| Histone superfamily protein | Chr4:18555840-18556417 REVERSE LENGTH=136 | 201606	8	0.000159651	0.000144233	0	0	0	5.0794e-05
d2518	d2518.a2	d2518.a2.a1	AT1G09200.1	| Histone superfamily protein | Chr1:2971722-2972132 REVERSE LENGTH=136 | 201606	7	0.000159651	0	5.77254e-05	0	0	0
d2519	d2519.a1	d2519.a1.a1	AT1G26190.1	| Phosphoribulokinase / Uridine kinase family | Chr1:9057285-9060433 REVERSE LENGTH=674 | 201606	5	3.22145e-05	1.45517e-05	2.32957e-05	0	0	0
d2520	d2520.a1	d2520.a1.a1	AT2G40540.1	| potassium transporter 2 | Chr2:16931445-16934516 FORWARD LENGTH=794 | 201606	5	0	0	0	3.4012e-05	0	2.61007e-05
d2521	d2521.a1	d2521.a1.a1	AT4G38380.1	| MATE efflux family protein | Chr4:17971855-17974787 REVERSE LENGTH=560 | 201606	4	6.46207e-05	0	1.4019e-05	0	0	0
d2522	d2522.a1	d2522.a1.a1	AT1G33590.1	| Leucine-rich repeat (LRR) family protein | Chr1:12177788-12179221 FORWARD LENGTH=477 | 201606	3	0	4.11231e-05	6.58336e-05	0	0	0
d2523	d2523.a1	d2523.a1.a1	AT2G28150.1	| UPSTREAM OF FLC protein (DUF966) | Chr2:12000015-12002227 FORWARD LENGTH=540 | 201606	3	0	0	0	1.66701e-05	2.23483e-05	5.11703e-05
d2524	d2524.a1	d2524.a1.a1	AT2G32415.1	| Polynucleotidyl transferase2C ribonuclease H fold protein with HRDC domain-containing protein | Chr2:13761307-13765421 REVERSE LENGTH=891 | 201606	3	1.62458e-05	0	3.52442e-05	0	0	0
d2525	d2525.a1	d2525.a1.a1	AT2G38170.1	| cation exchanger 1 | Chr2:15989429-15993178 REVERSE LENGTH=463 | 201606	3	3.12636e-05	0	6.78242e-05	0	0	0
d2526	d2526.a1	d2526.a1.a1	AT3G08960.1	| ARM repeat superfamily protein | Chr3:2730405-2736762 REVERSE LENGTH=1010 | 201606	3	1.43317e-05	9.71076e-06	2.33188e-05	0	0	0
d2527	d2527.a1	d2527.a1.a1	AT3G23640.1	| heteroglycan glucosidase 1 | Chr3:8502355-8509358 FORWARD LENGTH=991 | 201606	3	0	0	0	0	0	4.18243e-05
d2528	d2528.a1	d2528.a1.a1	AT4G13550.1	| putative triglyceride lipase | Chr4:7871251-7876877 REVERSE LENGTH=822 | 201606	3	2.64143e-05	0	2.8652e-05	0	0	0
d2529	d2529.a1	d2529.a1.a1	AT4G33920.1	| Protein phosphatase 2C family protein | Chr4:16260876-16262703 FORWARD LENGTH=380 | 201606	3	0	0	0	2.36891e-05	3.17581e-05	7.27157e-05
d2530	d2530.a1	d2530.a1.a1	AT1G10870.1	| ARF-GAP domain 4 | Chr1:3616905-3623612 REVERSE LENGTH=775 | 201606	2	1.86775e-05	2.53106e-05	2.02598e-05	0	0	0
d2531	d2531.a1	d2531.a1.a1	AT1G50030.1	| target of rapamycin | Chr1:18522626-18539619 REVERSE LENGTH=2481 | 201606	2	8.75154e-06	7.90638e-06	0	3.62831e-06	0	0
d2532	d2532.a1	d2532.a1.a1	AT1G64990.1	| GPCR-type G protein 1 | Chr1:24140183-24145866 REVERSE LENGTH=468 | 201606	2	6.18591e-05	0	1.67749e-05	0	0	1.47607e-05
d2533	d2533.a1	d2533.a1.a1	AT1G76660.1	| hydroxyproline-rich glycoprotein family protein | Chr1:28769157-28771036 REVERSE LENGTH=431 | 201606	2	0	0	0	2.08859e-05	5.60003e-05	4.80834e-05
d2534	d2534.a1	d2534.a1.a1	AT3G11400.1	| eukaryotic translation initiation factor 3G1 | Chr3:3578536-3580366 FORWARD LENGTH=294 | 201606	2	4.92348e-05	6.67202e-05	0	3.06185e-05	0	2.34966e-05
d2535	d2535.a1	d2535.a1.a1	AT3G54050.1	| high cyclic electron flow 1 | Chr3:20016951-20018527 FORWARD LENGTH=417 | 201606	2	0	0	0	6.47614e-05	0	4.96978e-05
d2536	d2536.a1	d2536.a1.a1	AT3G62720.1	| xylosyltransferase 1 | Chr3:23201326-23202708 FORWARD LENGTH=460 | 201606	2	7.86687e-05	2.13215e-05	0	0	0	0
d2537	d2537.a1	d2537.a1.a1	AT5G18940.1	| Mo25 family protein | Chr5:6325972-6328097 FORWARD LENGTH=345 | 201606	2	4.19566e-05	2.84286e-05	6.82666e-05	0	0	0
d2538	d2538.a1	d2538.a1.a1	AT5G45190.1	| Cyclin family protein | Chr5:18277808-18280733 REVERSE LENGTH=579 | 201606	2	1.25e-05	1.69393e-05	5.4236e-05	0	0	0
d2539	d2539.a1	d2539.a1.a1	AT5G56020.1	| Got1/Sft2-like vescicle transport protein family | Chr5:22684586-22686206 FORWARD LENGTH=230 | 201606	2	6.2935e-05	0.000127929	3.41333e-05	0	0	0
d2540	d2540.a1	d2540.a1.a1	AT1G19710.1	| UDP-Glycosyltransferase superfamily protein | Chr1:6814920-6816716 FORWARD LENGTH=479 | 201606	1	3.02193e-05	4.09514e-05	3.27793e-05	0	0	0
d2541	d2541.a1	d2541.a1.a1	AT2G22475.1	| GRAM domain family protein | Chr2:9541523-9544778 FORWARD LENGTH=299 | 201606	1	4.84115e-05	3.28022e-05	2.62564e-05	3.01065e-05	0	2.31036e-05
d2542	d2542.a1	d2542.a1.a1	AT3G08600.1	| transmembrane protein2C putative (DUF1191) | Chr3:2612646-2613596 FORWARD LENGTH=316 | 201606	1	0	0	0	8.54605e-05	3.81901e-05	4.37214e-05
d2543	d2543.a1	d2543.a1.a1	AT3G18800.1	| transmembrane protein | Chr3:6479746-6480339 FORWARD LENGTH=197 | 201606	1	0	0	0	4.56946e-05	0	0.000140264
d2544	d2544.a1	d2544.a1.a1	AT3G53970.1	| proteasome inhibitor-like protein | Chr3:19985208-19987132 FORWARD LENGTH=302 | 201606	1	2.39653e-05	6.49528e-05	7.79866e-05	0	0	0
d2545	d2545.a1	d2545.a1.a1	AT3G63170.1	| Chalcone-flavanone isomerase family protein | Chr3:23334675-23335993 FORWARD LENGTH=279 | 201606	1	2.59409e-05	7.03073e-05	8.44156e-05	0	0	0
d2546	d2546.a1	d2546.a1.a1	AT4G02680.1	| ETO1-like 1 | Chr4:1181202-1184328 REVERSE LENGTH=888 | 201606	1	0	0	0	2.02744e-05	0	3.11171e-05
d2547	d2547.a1	d2547.a1.a1	AT4G09980.1	| Methyltransferase MT-A70 family protein | Chr4:6247978-6252030 REVERSE LENGTH=963 | 201606	1	0	0	4.89137e-05	0	0	0
d2548	d2548.a1	d2548.a1.a1	AT4G21670.1	| C-terminal domain phosphatase-like 1 | Chr4:11511511-11516922 FORWARD LENGTH=967 | 201606	1	7.48451e-06	0	4.05928e-05	0	0	0
d2549	d2549.a1	d2549.a1.a1	AT4G36220.1	| ferulic acid 5-hydroxylase 1 | Chr4:17137584-17139619 REVERSE LENGTH=520 | 201606	1	5.56732e-05	0	3.01948e-05	0	0	0
d2550	d2550.a1	d2550.a1.a1	AT5G11580.1	| Regulator of chromosome condensation (RCC1) family protein | Chr5:3718913-3721125 FORWARD LENGTH=553 | 201606	1	3.92632e-05	0	0	0	0	3.74755e-05
d2551	d2551.a1	d2551.a1.a1	AT5G16550.1	| voltage-dependent L-type calcium channel subunit | Chr5:5405526-5406641 FORWARD LENGTH=249 | 201606	1	8.7199e-05	3.9389e-05	6.30575e-05	0	0	0
d2552	d2552.a1	d2552.a1.a1	AT5G22100.1	| RNA cyclase family protein | Chr5:7329015-7330718 FORWARD LENGTH=375 | 201606	1	1.93001e-05	5.23086e-05	6.28052e-05	0	0	0
d2553	d2553.a1	d2553.a1.a1	AT5G30510.1	| ribosomal protein S1 | Chr5:11619262-11621223 REVERSE LENGTH=416 | 201606	1	3.47958e-05	2.35766e-05	5.66153e-05	0	0	0
d2554	d2554.a1	d2554.a1.a1	AT5G35970.1	| P-loop containing nucleoside triphosphate hydrolases superfamily protein | Chr5:14119060-14123078 REVERSE LENGTH=961 | 201606	1	3.76562e-05	0	8.16926e-06	0	0	0
d2555	d2555.a1	d2555.a1.a1	AT5G47100.1	| calcineurin B-like protein 9 | Chr5:19129896-19131727 REVERSE LENGTH=213 | 201606	1	0	0	0	8.45243e-05	5.66576e-05	9.72956e-05
d2556	d2556.a1	d2556.a1.a1	AT5G51280.1	| DEAD-box protein abstrakt | Chr5:20841456-20843645 FORWARD LENGTH=591 | 201606	1	1.22462e-05	3.31908e-05	3.9851e-05	0	0	0
d2557	d2557.a1	d2557.a1.a1	ATMG00513.1	| NADH dehydrogenase 5A | ChrM:140724-142998 REVERSE LENGTH=482 | 201606	1	7.5078e-05	0	1.62877e-05	0	0	0
d2558	d2558.a1	d2558.a1.a1	AT1G16020.1	| vacuolar fusion protein (DUF1712) | Chr1:5498633-5501018 FORWARD LENGTH=515 | 201606	4	0	0	7.62199e-05	0	0	0
d2558	d2558.a2	d2558.a2.a1	AT1G80910.1	| vacuolar fusion CCZ1-like protein (DUF1712) | Chr1:30401143-30403466 FORWARD LENGTH=497 | 201606	1	1.45624e-05	0	6.31843e-05	0	0	0
d2559	d2559.a1	d2559.a1.a1	AT1G23230.1	| mediator of RNA polymerase II transcription subunit | Chr1:8244481-8251741 FORWARD LENGTH=1615 | 201606	3	2.24072e-05	0	0	0	0	0
d2560	d2560.a1	d2560.a1.a1	AT3G09540.1	| Pectin lyase-like superfamily protein | Chr3:2929079-2931137 REVERSE LENGTH=378 | 201606	3	0	0	0	7.14432e-05	3.19261e-05	1.82751e-05
d2560	d2560.a2	d2560.a2.a1	AT3G55140.1	| Pectin lyase-like superfamily protein | Chr3:20438819-20440225 FORWARD LENGTH=331 | 201606	2	0	0	0	8.15877e-05	0	2.08701e-05
d2561	d2561.a1	d2561.a1.a1	AT5G24360.1	| inositol requiring 1-1 | Chr5:8316627-8319827 FORWARD LENGTH=881 | 201606	3	8.21512e-06	1.11327e-05	1.78221e-05	0	0	7.84108e-06
d2562	d2562.a1	d2562.a1.a1	AT1G58250.1	| HYPERSENSITIVE TO PI STARVATION 4 | Chr1:21587317-21601373 REVERSE LENGTH=2607 | 201606	2	0	0	0	0	0	1.32489e-05
d2563	d2563.a1	d2563.a1.a1	AT1G79050.1	| recA DNA recombination family protein | Chr1:29737084-29740140 REVERSE LENGTH=439 | 201606	2	8.24319e-05	0	0	0	0	0
d2564	d2564.a1	d2564.a1.a1	AT2G07734.1	| Alpha-L RNA-binding motif/Ribosomal protein S4 family protein | Chr2:3472604-3473692 REVERSE LENGTH=362 | 201606	2	3.99863e-05	0	6.50607e-05	0	0	0
d2565	d2565.a1	d2565.a1.a1	AT2G19880.1	| Nucleotide-diphospho-sugar transferases superfamily protein | Chr2:8581578-8585118 FORWARD LENGTH=519 | 201606	2	4.18354e-05	0	0	0	0	2.66204e-05
d2566	d2566.a1	d2566.a1.a1	AT4G03200.1	| catalytics | Chr4:1408296-1412566 FORWARD LENGTH=818 | 201606	2	3.53913e-05	0	9.59738e-06	0	0	0
d2567	d2567.a1	d2567.a1.a1	AT4G14030.1	| selenium-binding protein 1 | Chr4:8098121-8100165 REVERSE LENGTH=490 | 201606	2	2.95409e-05	0	0	1.83711e-05	0	2.81959e-05
d2568	d2568.a1	d2568.a1.a1	AT4G15000.1	| Ribosomal L27e protein family | Chr4:8571896-8572303 FORWARD LENGTH=135 | 201606	2	0	0	0.000232612	0	0	5.11703e-05
d2569	d2569.a1	d2569.a1.a1	AT4G31770.1	| debranching enzyme 1 | Chr4:15370296-15372422 REVERSE LENGTH=418 | 201606	2	5.19439e-05	2.34638e-05	1.87815e-05	0	0	0
d2570	d2570.a1	d2570.a1.a1	AT5G15020.1	| SIN3-like 2 | Chr5:4859408-4865569 REVERSE LENGTH=1367 | 201606	2	5.29446e-06	1.43495e-05	1.1486e-05	0	0	0
d2571	d2571.a1	d2571.a1.a1	AT5G65720.1	| nitrogen fixation S (NIFS)-like 1 | Chr5:26296349-26297710 FORWARD LENGTH=453 | 201606	2	4.79306e-05	0	1.73304e-05	1.98716e-05	0	0
d2572	d2572.a1	d2572.a1.a1	AT1G16870.1	| mitochondrial 28S ribosomal protein S29-like protein | Chr1:5770964-5773157 REVERSE LENGTH=480 | 201606	1	1.50782e-05	4.08661e-05	3.27111e-05	0	0	0
d2573	d2573.a1	d2573.a1.a1	AT1G70070.1	| DEAD/DEAH box helicase | Chr1:26390016-26394148 REVERSE LENGTH=1171 | 201606	1	1.85419e-05	0	1.34085e-05	0	0	0
d2574	d2574.a1	d2574.a1.a1	AT3G10410.1	| SERINE CARBOXYPEPTIDASE-LIKE 49 | Chr3:3235518-3238063 REVERSE LENGTH=516 | 201606	1	0	5.70225e-05	3.04289e-05	0	0	0
d2575	d2575.a1	d2575.a1.a1	AT3G19680.1	| hypothetical protein (DUF1005) | Chr3:6840448-6842107 FORWARD LENGTH=491 | 201606	1	0	0	0	0	7.37356e-05	2.81384e-05
d2576	d2576.a1	d2576.a1.a1	AT3G54690.1	| Sugar isomerase (SIS) family protein | Chr3:20246586-20247810 FORWARD LENGTH=350 | 201606	1	2.06786e-05	5.6045e-05	4.48609e-05	0	0	0
d2577	d2577.a1	d2577.a1.a1	AT4G12300.1	| cytochrome P4502C family 7062C subfamily A2C polypeptide 4 | Chr4:7308016-7309692 REVERSE LENGTH=516 | 201606	1	2.80524e-05	0	3.04289e-05	0	0	1.33876e-05
d2578	d2578.a1	d2578.a1.a1	AT4G27760.1	| NAD(P)-binding Rossmann-fold superfamily protein | Chr4:13844151-13846563 FORWARD LENGTH=376 | 201606	1	7.69949e-05	0	0	0	0	1.83723e-05
d2579	d2579.a1	d2579.a1.a1	AT5G03900.2	| Iron-sulfur cluster biosynthesis family protein | Chr5:1048338-1051869 FORWARD LENGTH=523 | 201606	1	5.53539e-05	0	1.50108e-05	0	0	0
d2580	d2580.a1	d2580.a1.a1	AT5G19300.1	| methyltransferase C9orf114 protein | Chr5:6495593-6497987 FORWARD LENGTH=398 | 201606	1	0	7.39287e-05	3.94505e-05	0	0	0
d2581	d2581.a1	d2581.a1.a1	AT5G19980.1	| golgi nucleotide sugar transporter 4 | Chr5:6749907-6750932 REVERSE LENGTH=341 | 201606	1	6.36732e-05	2.87621e-05	2.30224e-05	0	0	0
d2582	d2582.a1	d2582.a1.a1	AT5G27150.1	| Na+/H+ exchanger 1 | Chr5:9554251-9557266 FORWARD LENGTH=538 | 201606	1	4.03579e-05	0	2.91846e-05	0	0	0
d2583	d2583.a1	d2583.a1.a1	AT5G54830.1	| DOMON domain-containing protein / dopamine beta-monooxygenase N-terminal domain-containing protein | Chr5:22273394-22276117 FORWARD LENGTH=907 | 201606	1	2.39389e-05	1.08135e-05	0	9.92485e-06	0	0
d2584	d2584.a1	d2584.a1.a1	AT5G64300.1	| GTP cyclohydrolase II | Chr5:25718459-25720790 FORWARD LENGTH=543 | 201606	1	5.33151e-05	0	1.44579e-05	0	0	0
d2585	d2585.a1	d2585.a1.a1	AT5G23210.1	| serine carboxypeptidase-like 34 | Chr5:7810892-7814837 FORWARD LENGTH=499 | 201606	5	0	1.9655e-05	4.71983e-05	0	0	0
d2586	d2586.a1	d2586.a1.a1	AT4G14290.1	| alpha/beta-Hydrolases superfamily protein | Chr4:8225547-8230057 REVERSE LENGTH=558 | 201606	4	0	0	0	1.61323e-05	0	3.71397e-05
d2587	d2587.a1	d2587.a1.a1	AT4G34430.1	| DNA-binding family protein | Chr4:16461069-16464993 FORWARD LENGTH=985 | 201606	4	0	1.99145e-05	1.59404e-05	0	0	0
d2588	d2588.a1	d2588.a1.a1	AT1G27760.1	| interferon-related developmental regulator family protein / IFRD protein family | Chr1:9668895-9671322 FORWARD LENGTH=437 | 201606	3	6.62473e-05	0	0	0	0	0
d2589	d2589.a1	d2589.a1.a1	AT2G26100.1	| Galactosyltransferase family protein | Chr2:11116212-11118129 REVERSE LENGTH=371 | 201606	2	7.80326e-05	0	0	0	0	0
d2590	d2590.a1	d2590.a1.a1	AT3G17350.1	| wall-associated receptor kinase carboxy-terminal protein | Chr3:5934111-5935276 FORWARD LENGTH=301 | 201606	2	0	0	0	0	4.00932e-05	6.88504e-05
d2591	d2591.a1	d2591.a1.a1	AT3G18240.1	| Ribosomal protein S24/S35 | Chr3:6255810-6257695 FORWARD LENGTH=419 | 201606	2	3.45466e-05	0	3.74733e-05	0	0	0
d2592	d2592.a1	d2592.a1.a1	AT3G44200.1	| serine/threonine-protein kinase NEK5 | Chr3:15906788-15911365 FORWARD LENGTH=956 | 201606	2	0	0	0	9.41615e-06	0	2.16778e-05
d2593	d2593.a1	d2593.a1.a1	AT3G55510.1	| Noc2p family | Chr3:20579232-20582124 FORWARD LENGTH=594 | 201606	2	2.43688e-05	1.65116e-05	1.32166e-05	0	0	0
d2594	d2594.a1	d2594.a1.a1	AT4G09150.1	| T-complex protein 11 | Chr4:5828753-5833475 FORWARD LENGTH=1097 | 201606	2	1.31951e-05	0	1.4313e-05	0	0	0
d2595	d2595.a1	d2595.a1.a1	AT4G34230.1	| cinnamyl alcohol dehydrogenase 5 | Chr4:16386898-16388666 REVERSE LENGTH=357 | 201606	2	0	0	0	2.52152e-05	0	5.80503e-05
d2596	d2596.a1	d2596.a1.a1	AT4G39820.1	| Tetratricopeptide repeat (TPR)-like superfamily protein | Chr4:18476698-18477924 REVERSE LENGTH=408 | 201606	2	3.5478e-05	0	3.84836e-05	0	0	0
d2597	d2597.a1	d2597.a1.a1	AT1G12780.1	| UDP-D-glucose/UDP-D-galactose 4-epimerase 1 | Chr1:4356124-4358120 REVERSE LENGTH=351 | 201606	1	0	0	0	5.12925e-05	0	3.93618e-05
d2598	d2598.a1	d2598.a1.a1	AT1G43130.1	| like COV 2 | Chr1:16228661-16231158 REVERSE LENGTH=261 | 201606	1	5.54599e-05	0	6.01583e-05	0	0	0
d2599	d2599.a1	d2599.a1.a1	AT1G55020.1	| lipoxygenase 1 | Chr1:20525798-20530143 FORWARD LENGTH=859 | 201606	1	2.52766e-05	0	0	1.04794e-05	0	0
d2600	d2600.a1	d2600.a1.a1	AT1G61690.1	| phosphoinositide binding protein | Chr1:22782825-22786782 REVERSE LENGTH=1171 | 201606	1	0	0	0	0	2.06116e-05	1.17984e-05
d2601	d2601.a1	d2601.a1.a1	AT1G74380.1	| xyloglucan xylosyltransferase 5 | Chr1:27959848-27961221 FORWARD LENGTH=457 | 201606	1	1.5837e-05	4.29228e-05	1.71787e-05	0	0	0
d2602	d2602.a1	d2602.a1.a1	AT2G04850.1	| Auxin-responsive family protein | Chr2:1704298-1705608 FORWARD LENGTH=404 | 201606	1	0	0	0	0	0	6.83959e-05
d2603	d2603.a1	d2603.a1.a1	AT3G20800.1	| Cell differentiation2C Rcd1-like protein | Chr3:7271412-7273897 REVERSE LENGTH=316 | 201606	1	6.87106e-05	0	2.48438e-05	0	0	0
d2604	d2604.a1	d2604.a1.a1	AT3G29200.1	| chorismate mutase 1 | Chr3:11164582-11166258 REVERSE LENGTH=340 | 201606	1	4.25736e-05	0	4.61803e-05	0	0	0
d2605	d2605.a1	d2605.a1.a1	AT3G29770.1	| methyl esterase 11 | Chr3:11648471-11650565 FORWARD LENGTH=390 | 201606	1	0	0	0	4.61633e-05	0	3.54256e-05
d2606	d2606.a1	d2606.a1.a1	AT3G45010.1	| serine carboxypeptidase-like 48 | Chr3:16466328-16468845 FORWARD LENGTH=510 | 201606	1	0	0	0	1.76507e-05	0	4.06352e-05
d2607	d2607.a1	d2607.a1.a1	AT3G53390.1	| Transducin/WD40 repeat-like superfamily protein | Chr3:19792781-19796428 FORWARD LENGTH=558 | 201606	1	0	0	1.40693e-05	3.22647e-05	0	1.23799e-05
d2608	d2608.a1	d2608.a1.a1	AT4G00570.1	| NAD-dependent malic enzyme 2 | Chr4:242817-246522 REVERSE LENGTH=607 | 201606	1	0	0	0	4.44901e-05	0	1.13805e-05
d2609	d2609.a1	d2609.a1.a1	AT4G16700.1	| phosphatidylserine decarboxylase 1 | Chr4:9395815-9398261 REVERSE LENGTH=453 | 201606	1	4.79306e-05	0	1.73304e-05	0	0	0
d2610	d2610.a1	d2610.a1.a1	AT4G30010.1	| ATP-dependent RNA helicase | Chr4:14672947-14673219 FORWARD LENGTH=90 | 201606	1	0	0.000108976	0.000261688	0	0	0
d2611	d2611.a1	d2611.a1.a1	AT5G20350.1	| Ankyrin repeat family protein with DHHC zinc finger domain-containing protein | Chr5:6876772-6881102 FORWARD LENGTH=620 | 201606	1	3.50203e-05	1.58191e-05	0	0	0	0
d2612	d2612.a1	d2612.a1.a1	AT5G42720.1	| Glycosyl hydrolase family 17 protein | Chr5:17130535-17132763 FORWARD LENGTH=438 | 201606	1	0	0	0	0	8.2658e-05	1.57717e-05
d2613	d2613.a1	d2613.a1.a1	AT5G45800.1	| Leucine-rich repeat protein kinase family protein | Chr5:18575765-18578972 REVERSE LENGTH=666 | 201606	1	0	0	0	1.35163e-05	1.81202e-05	2.07447e-05
d2614	d2614.a1	d2614.a1.a1	AT5G50170.1	| C2 calcium/lipid-binding and GRAM domain containing protein | Chr5:20421150-20425524 FORWARD LENGTH=1027 | 201606	1	0	0	0	0	1.17508e-05	2.01791e-05
d2615	d2615.a1	d2615.a1.a1	AT2G46020.1	| transcription regulatory protein SNF2 | Chr2:18923304-18931769 FORWARD LENGTH=2192 | 201606	6	9.90537e-06	0	0	0	0	0
d2616	d2616.a1	d2616.a1.a1	AT4G00830.1	| RNA-binding (RRM/RBD/RNP motifs) family protein | Chr4:352782-354965 FORWARD LENGTH=495 | 201606	6	0	3.96278e-05	1.58599e-05	0	0	0
d2617	d2617.a1	d2617.a1.a1	AT1G63640.1	| P-loop nucleoside triphosphate hydrolases superfamily protein with CH (Calponin Homology) domain-containing protein | Chr1:23589234-23595139 REVERSE LENGTH=1071 | 201606	5	1.35154e-05	0	7.33021e-06	0	0	0
d2618	d2618.a1	d2618.a1.a1	AT1G27460.1	| no pollen germination related 1 | Chr1:9534977-9537424 FORWARD LENGTH=694 | 201606	3	0	0	0	0	0	2.98616e-05
d2619	d2619.a1	d2619.a1.a1	AT1G59710.1	| actin cross-linking protein (DUF569) | Chr1:21938623-21939673 FORWARD LENGTH=300 | 201606	3	0	0	0	0	0	6.90799e-05
d2620	d2620.a1	d2620.a1.a1	AT4G31890.1	| ARM repeat superfamily protein | Chr4:15427290-15429049 REVERSE LENGTH=518 | 201606	3	0	0	0	0	0	4.00076e-05
d2621	d2621.a1	d2621.a1.a1	AT5G14260.1	| Rubisco methyltransferase family protein | Chr5:4601139-4603873 FORWARD LENGTH=514 | 201606	3	2.81616e-05	0	1.52736e-05	0	0	0
d2622	d2622.a1	d2622.a1.a1	AT1G21690.1	| ATPase family associated with various cellular activities (AAA) | Chr1:7615675-7618362 FORWARD LENGTH=339 | 201606	2	0	5.78635e-05	2.31583e-05	0	0	0
d2623	d2623.a1	d2623.a1.a1	AT1G53710.1	| Calcineurin-like metallo-phosphoesterase superfamily protein | Chr1:20053339-20056271 REVERSE LENGTH=528 | 201606	2	2.74148e-05	0	1.48687e-05	0	0	0
d2624	d2624.a1	d2624.a1.a1	AT1G55540.1	| Nuclear pore complex protein | Chr1:20734759-20743049 REVERSE LENGTH=1816 | 201606	2	3.98542e-06	0	8.64609e-06	0	0	0
d2625	d2625.a1	d2625.a1.a1	AT3G06850.1	| 2-oxoacid dehydrogenases acyltransferase family protein | Chr3:2158212-2160465 REVERSE LENGTH=483 | 201606	2	4.49535e-05	0	0	0	0	0
d2626	d2626.a1	d2626.a1.a1	AT3G20920.1	| translocation protein-like protein | Chr3:7328763-7330698 REVERSE LENGTH=365 | 201606	2	3.96576e-05	0	2.15086e-05	0	0	0
d2627	d2627.a1	d2627.a1.a1	AT4G01290.1	| chorismate synthase | Chr4:538213-543282 REVERSE LENGTH=991 | 201606	2	1.46065e-05	0	7.92195e-06	0	0	0
d2628	d2628.a1	d2628.a1.a1	AT5G06350.1	| ARM repeat superfamily protein | Chr5:1938781-1944197 FORWARD LENGTH=877 | 201606	2	8.25259e-06	0	1.79034e-05	0	0	0
d2629	d2629.a1	d2629.a1.a1	AT5G25150.1	| TBP-associated factor 5 | Chr5:8677117-8682058 FORWARD LENGTH=669 | 201606	2	2.16368e-05	0	1.17349e-05	0	0	0
d2630	d2630.a1	d2630.a1.a1	AT5G25440.1	| Protein kinase superfamily protein | Chr5:8854975-8856722 REVERSE LENGTH=313 | 201606	2	0	0	0	8.62796e-05	0	0
d2631	d2631.a1	d2631.a1.a1	AT1G13020.1	| eukaryotic initiation factor 4B2 | Chr1:4440927-4443520 REVERSE LENGTH=549 | 201606	1	0	0	4.28997e-05	0	0	0
d2632	d2632.a1	d2632.a1.a1	AT1G58060.1	| RNA helicase family protein | Chr1:21489480-21501775 REVERSE LENGTH=1459 | 201606	1	4.9606e-06	0	1.07617e-05	0	0	0
d2633	d2633.a1	d2633.a1.a1	AT3G29090.1	| pectin methylesterase 31 | Chr3:11073804-11075335 FORWARD LENGTH=317 | 201606	1	0	0	0	2.8397e-05	0	4.35835e-05
d2634	d2634.a1	d2634.a1.a1	AT4G01410.1	| Late embryogenesis abundant (LEA) hydroxyproline-rich glycoprotein family | Chr4:578308-578991 FORWARD LENGTH=227 | 201606	1	0	0	0	0	5.31633e-05	6.08633e-05
d2635	d2635.a1	d2635.a1.a1	AT5G23050.1	| acyl-activating enzyme 17 | Chr5:7731513-7735399 REVERSE LENGTH=721 | 201606	1	2.00763e-05	1.36031e-05	0	0	0	0
d2636	d2636.a1	d2636.a1.a1	AT4G22330.1	| Alkaline phytoceramidase (aPHC) | Chr4:11798483-11799549 FORWARD LENGTH=255 | 201606	1	0.00011353	0.000115387	0.000153934	0.000176507	0.000378606	2.70901e-05
d2637	d2637.a1	d2637.a1.a1	AT2G40510.1	| Ribosomal protein S26e family protein | Chr2:16918506-16919623 FORWARD LENGTH=133 | 201606	3	0.000163252	0.00022123	0.000177082	0.000338415	0.000272212	0.000207759
d2638	d2638.a1	d2638.a1.a1	AT5G15350.1	| early nodulin-like protein 17 | Chr5:4985184-4986154 REVERSE LENGTH=172 | 201606	1	0.000126236	0.000114045	0	0.000261681	0.000280653	0.000281139
d2639	d2639.a1	d2639.a1.a1	AT3G11780.1	| MD-2-related lipid recognition domain-containing protein / ML domain-containing protein | Chr3:3724326-3725476 REVERSE LENGTH=153 | 201606	2	0.000189216	0.000192311	0.000205246	0.000176507	7.88762e-05	0.000135451
d2640	d2640.a1	d2640.a1.a1	ATCG00830.1	| ribosomal protein L2 | ChrC:84337-85843 REVERSE LENGTH=274 | 201606	2	5.28286e-05	0.000143181	0.00014326	6.57069e-05	4.4044e-05	0.000100847
d2641	d2641.a1	d2641.a1.a1	AT5G13850.1	| nascent polypeptide-associated complex subunit alpha-like protein 3 | Chr5:4471361-4472676 FORWARD LENGTH=204 | 201606	1	3.5478e-05	4.80778e-05	7.69672e-05	8.82533e-05	0.000295786	0.000203176
d2641	d2641.a2	d2641.a2.a1	AT3G12390.1	| Nascent polypeptide-associated complex (NAC)2C alpha subunit family protein | Chr3:3942344-3943595 FORWARD LENGTH=203 | 201606	1	3.56528e-05	4.83146e-05	7.73463e-05	8.86881e-05	0.000297243	0.000136118
d2642	d2642.a1	d2642.a1.a1	AT1G72170.1	| MICOS complex subunit2C putative (DUF543) | Chr1:27156403-27157516 FORWARD LENGTH=102 | 201606	1	0.000496693	0.000576933	0.000230902	0	0	0
d2643	d2643.a1	d2643.a1.a1	AT4G24230.1	| acyl-CoA-binding domain 3 | Chr4:12567122-12568754 REVERSE LENGTH=364 | 201606	6	5.96499e-05	2.69447e-05	4.31355e-05	4.94607e-05	0	0.000132846
d2644	d2644.a1	d2644.a1.a1	AT4G14950.1	| SNARE associated Golgi protein family | Chr4:8545517-8547722 FORWARD LENGTH=416 | 201606	1	5.21937e-05	2.35766e-05	9.43588e-05	6.49171e-05	0	4.98172e-05
d2645	d2645.a1	d2645.a1.a1	AT1G22510.1	| E3 ubiquitin-protein ligase RNF170-like protein (DUF 1232) | Chr1:7951003-7952597 REVERSE LENGTH=185 | 201606	2	7.82435e-05	0.000159047	0.00021218	9.73172e-05	0	7.46809e-05
d2645	d2645.a2	d2645.a2.a1	AT1G72175.1	| E3 ubiquitin-protein ligase RNF170-like protein (DUF 1232) | Chr1:27157978-27159359 FORWARD LENGTH=185 | 201606	2	3.91217e-05	5.30155e-05	0.000127308	0.000194634	0	7.46809e-05
d2646	d2646.a1	d2646.a1.a1	AT2G03670.1	| cell division cycle 48B | Chr2:1117595-1120361 FORWARD LENGTH=603 | 201606	2	7.20151e-05	3.25302e-05	7.8116e-05	0	0	0
d2647	d2647.a1	d2647.a1.a1	AT3G59760.1	| O-acetylserine (thiol) lyase isoform C | Chr3:22072119-22075345 REVERSE LENGTH=433 | 201606	2	3.34297e-05	2.2651e-05	7.25234e-05	8.31579e-05	2.78708e-05	3.19076e-05
d2648	d2648.a1	d2648.a1.a1	AT3G60380.1	| cotton fiber protein | Chr3:22316913-22319144 REVERSE LENGTH=743 | 201606	1	0	0	0	4.84621e-05	6.49694e-05	5.57846e-05
d2649	d2649.a1	d2649.a1.a1	AT1G11310.1	| Seven transmembrane MLO family protein | Chr1:3800899-3803870 REVERSE LENGTH=573 | 201606	2	1.26309e-05	1.71167e-05	2.74019e-05	3.142e-05	0.000105306	2.41116e-05
d2650	d2650.a1	d2650.a1.a1	AT2G27080.1	| Late embryogenesis abundant (LEA) hydroxyproline-rich glycoprotein family | Chr2:11566383-11567165 FORWARD LENGTH=260 | 201606	2	0	0	0	0.000103867	4.64156e-05	0.000239123
d2651	d2651.a1	d2651.a1.a1	AT3G52940.1	| Ergosterol biosynthesis ERG4/ERG24 family | Chr3:19630369-19633112 REVERSE LENGTH=369 | 201606	2	3.92278e-05	5.31592e-05	6.38265e-05	2.43952e-05	9.81143e-05	3.74417e-05
d2652	d2652.a1	d2652.a1.a1	AT1G60710.1	| NAD(P)-linked oxidoreductase superfamily protein | Chr1:22355073-22356627 REVERSE LENGTH=345 | 201606	1	2.09783e-05	8.52858e-05	9.10221e-05	7.82769e-05	0	4.00463e-05
d2652	d2652.a2	d2652.a2.a1	AT1G60690.1	| NAD(P)-linked oxidoreductase superfamily protein | Chr1:22349892-22351668 REVERSE LENGTH=345 | 201606	3	2.09783e-05	2.84286e-05	4.5511e-05	7.82769e-05	0	2.00232e-05
d2653	d2653.a1	d2653.a1.a1	AT2G36305.1	| farnesylated protein-converting enzyme 2 | Chr2:15214607-15216449 FORWARD LENGTH=311 | 201606	2	9.30871e-05	6.30731e-05	2.52433e-05	5.78896e-05	0	6.66365e-05
d2654	d2654.a1	d2654.a1.a1	AT3G04090.1	| small and basic intrinsic protein 1A | Chr3:1072340-1074031 REVERSE LENGTH=240 | 201606	1	0.000120625	4.08661e-05	9.81332e-05	3.75077e-05	0	8.63498e-05
d2655	d2655.a1	d2655.a1.a1	AT3G56860.1	| UBP1-associated protein 2A | Chr3:21050708-21052144 REVERSE LENGTH=478 | 201606	11	4.54238e-05	8.20742e-05	6.56959e-05	0	0	0
d2656	d2656.a1	d2656.a1.a1	AT2G21300.1	| ATP binding microtubule motor family protein | Chr2:9114396-9118292 REVERSE LENGTH=862 | 201606	5	0	0	0	5.22148e-05	5.60003e-05	1.60278e-05
d2657	d2657.a1	d2657.a1.a1	AT2G39130.1	| Transmembrane amino acid transporter family protein | Chr2:16323171-16326744 REVERSE LENGTH=550 | 201606	3	5.26365e-05	7.133e-05	4.28217e-05	0	0	0
d2658	d2658.a1	d2658.a1.a1	AT3G51260.1	| 20S proteasome alpha subunit PAD1 | Chr3:19031086-19032746 FORWARD LENGTH=250 | 201606	3	2.89501e-05	0	9.42078e-05	0.000180037	0	5.52639e-05
d2659	d2659.a1	d2659.a1.a1	AT4G31200.1	| SWAP (Suppressor-of-White-APricot)/surp RNA-binding domain-containing protein | Chr4:15162323-15164568 REVERSE LENGTH=650 | 201606	3	1.11346e-05	7.54451e-05	6.03896e-05	0	0	0
d2660	d2660.a1	d2660.a1.a1	AT4G20410.1	| gamma-soluble NSF attachment protein | Chr4:11014099-11016454 REVERSE LENGTH=291 | 201606	2	9.94848e-05	3.3704e-05	2.69782e-05	6.18683e-05	4.1471e-05	4.74776e-05
d2661	d2661.a1	d2661.a1.a1	AT2G01140.1	| Aldolase superfamily protein | Chr2:95006-96491 REVERSE LENGTH=391 | 201606	1	3.70206e-05	7.52522e-05	2.00784e-05	4.60452e-05	3.08646e-05	3.5335e-05
d2662	d2662.a1	d2662.a1.a1	AT2G28390.1	| SAND family protein | Chr2:12139836-12143375 REVERSE LENGTH=607 | 201606	1	4.76937e-05	8.07897e-05	2.58671e-05	0	0	0
d2663	d2663.a1	d2663.a1.a1	AT2G47840.1	| Uncharacterized conserved protein ycf60 | Chr2:19594331-19594957 REVERSE LENGTH=208 | 201606	1	0.000173979	4.71532e-05	0.000150974	4.32781e-05	0	0
d2664	d2664.a1	d2664.a1.a1	AT3G48890.1	| membrane-associated progesterone binding protein 3 | Chr3:18129669-18131353 FORWARD LENGTH=233 | 201606	1	6.21246e-05	0.000126282	0.000101081	3.86345e-05	0	5.9296e-05
d2665	d2665.a1	d2665.a1.a1	AT5G20080.1	| FAD/NAD(P)-binding oxidoreductase | Chr5:6782708-6786360 FORWARD LENGTH=328 | 201606	1	8.82624e-05	0.000119608	7.18048e-05	0	0	0
d2666	d2666.a1	d2666.a1.a1	ATCG00520.1	| unfolded protein binding protein | ChrC:59772-60326 FORWARD LENGTH=184 | 201606	1	0.000236006	0.000159911	8.53332e-05	0	0	0
d2667	d2667.a1	d2667.a1.a1	AT5G14030.1	| translocon-associated protein beta (TRAPB) family protein | Chr5:4526878-4528253 FORWARD LENGTH=195 | 201606	5	7.4231e-05	0.000100594	8.05195e-05	4.61633e-05	0.000123775	3.54256e-05
d2668	d2668.a1	d2668.a1.a1	AT1G78290.2	| Protein kinase superfamily protein | Chr1:29457457-29458909 REVERSE LENGTH=343 | 201606	2	6.33019e-05	5.71887e-05	0.000114441	0	0	0
d2669	d2669.a1	d2669.a1.a1	AT2G07687.1	| Cytochrome c oxidase2C subunit III | Chr2:3311854-3312651 REVERSE LENGTH=265 | 201606	2	5.46228e-05	0.000148043	8.88753e-05	0	0	2.60679e-05
d2670	d2670.a1	d2670.a1.a1	AT4G17620.1	| glycine-rich protein | Chr4:9822005-9824859 FORWARD LENGTH=544 | 201606	2	2.66085e-05	5.40875e-05	7.21567e-05	0	0	0
d2671	d2671.a1	d2671.a1.a1	AT5G38460.1	| ALG62C ALG8 glycosyltransferase family | Chr5:15398592-15400987 REVERSE LENGTH=533 | 201606	2	4.07365e-05	3.68025e-05	2.94584e-05	0	2.26418e-05	2.59212e-05
d2672	d2672.a1	d2672.a1.a1	AT1G42440.1	| pre-rRNA-processing TSR1-like protein | Chr1:15895528-15899939 REVERSE LENGTH=793 | 201606	1	2.73803e-05	1.23681e-05	3.95998e-05	1.13516e-05	0	8.71121e-06
d2673	d2673.a1	d2673.a1.a1	AT1G55890.1	| Tetratricopeptide repeat (TPR)-like superfamily protein | Chr1:20901364-20902560 FORWARD LENGTH=398 | 201606	1	0.000127293	2.46429e-05	3.94505e-05	0	0	0
d2674	d2674.a1	d2674.a1.a1	AT4G32150.1	| vesicle-associated membrane protein 711 | Chr4:15526407-15527651 REVERSE LENGTH=219 | 201606	1	9.91441e-05	4.47848e-05	7.16955e-05	8.22086e-05	5.51053e-05	3.15433e-05
d2675	d2675.a1	d2675.a1.a1	AT5G47110.1	| Chlorophyll A-B binding family protein | Chr5:19134218-19135238 REVERSE LENGTH=258 | 201606	1	8.41572e-05	0.00015206	9.12867e-05	0	0	0
d2676	d2676.a1	d2676.a1.a1	AT1G09590.1	| Translation protein SH3-like family protein | Chr1:3106549-3107606 FORWARD LENGTH=164 | 201606	4	4.41312e-05	5.98041e-05	4.78698e-05	0.000109779	7.35857e-05	0.000126366
d2677	d2677.a1	d2677.a1.a1	AT5G43500.1	| actin-related protein 9 | Chr5:17470038-17473429 FORWARD LENGTH=596 | 201606	4	7.28609e-05	1.64562e-05	2.63445e-05	0	0	0
d2678	d2678.a1	d2678.a1.a1	AT1G28060.1	| Pre-mRNA-splicing factor 3 | Chr1:9779167-9782486 FORWARD LENGTH=786 | 201606	3	9.20804e-06	1.24782e-05	6.99168e-05	0	0	0
d2679	d2679.a1	d2679.a1.a1	AT2G47510.1	| fumarase 1 | Chr2:19498614-19502020 FORWARD LENGTH=492 | 201606	3	1.47104e-05	3.98694e-05	3.19132e-05	5.48893e-05	0	1.40406e-05
d2680	d2680.a1	d2680.a1.a1	AT1G15290.1	| Tetratricopeptide repeat (TPR)-like superfamily protein | Chr1:5257327-5264814 REVERSE LENGTH=1608 | 201606	2	9.00189e-06	0	2.44112e-05	5.59816e-06	0	4.29601e-06
d2681	d2681.a1	d2681.a1.a1	AT2G01480.1	| O-fucosyltransferase family protein | Chr2:216980-220341 FORWARD LENGTH=567 | 201606	2	3.82938e-05	5.18935e-05	4.15379e-05	0	0	0
d2682	d2682.a1	d2682.a1.a1	AT3G57570.1	| ARM repeat superfamily protein | Chr3:21312598-21320105 FORWARD LENGTH=1092 | 201606	2	1.98833e-05	8.98156e-06	2.15677e-05	8.24344e-06	0	6.326e-06
d2683	d2683.a1	d2683.a1.a1	AT4G16330.1	| 2-oxoglutarate (2OG) and Fe(II)-dependent oxygenase superfamily protein | Chr4:9226298-9227235 REVERSE LENGTH=258 | 201606	2	0.000140262	3.8015e-05	9.12867e-05	0	0	0
d2684	d2684.a1	d2684.a1.a1	AT5G07250.1	| RHOMBOID-like protein 3 | Chr5:2274437-2275935 REVERSE LENGTH=346 | 201606	2	0	0	0	7.80506e-05	0.000104636	5.98958e-05
d2685	d2685.a1	d2685.a1.a1	AT5G15640.1	| Mitochondrial substrate carrier family protein | Chr5:5087590-5089677 FORWARD LENGTH=323 | 201606	2	4.48144e-05	0.00012146	7.29163e-05	0	0	0
d2686	d2686.a1	d2686.a1.a1	AT1G15820.1	| light harvesting complex photosystem II subunit 6 | Chr1:5446685-5447676 REVERSE LENGTH=258 | 201606	1	0.00011221	7.603e-05	9.12867e-05	0	0	0
d2687	d2687.a1	d2687.a1.a1	AT3G08640.1	| alphavirus core family protein (DUF3411) | Chr3:2622992-2624005 FORWARD LENGTH=337 | 201606	1	0.000107382	2.91035e-05	6.98871e-05	0	0	0
d2688	d2688.a1	d2688.a1.a1	AT4G21790.1	| tobamovirus multiplication 1 | Chr4:11569924-11572163 FORWARD LENGTH=291 | 201606	1	7.46136e-05	6.7408e-05	5.39564e-05	0	4.1471e-05	2.37388e-05
d2689	d2689.a1	d2689.a1.a1	AT1G36240.1	| Ribosomal protein L7Ae/L30e/S12e/Gadd45 family protein | Chr1:13614890-13616233 FORWARD LENGTH=112 | 201606	3	6.46207e-05	0	0.00014019	8.03736e-05	0.000107751	0.000185035
d2690	d2690.a1	d2690.a1.a1	AT2G19730.1	| Ribosomal L28e protein family | Chr2:8511752-8512995 FORWARD LENGTH=143 | 201606	3	0.000101224	0	0.000164699	6.29499e-05	0	9.66152e-05
d2691	d2691.a1	d2691.a1.a1	AT5G17010.1	| Major facilitator superfamily protein | Chr5:5587851-5592332 REVERSE LENGTH=503 | 201606	3	5.75548e-05	1.94987e-05	4.6823e-05	0	0	0
d2692	d2692.a1	d2692.a1.a1	AT1G16570.1	| UDP-Glycosyltransferase superfamily protein | Chr1:5670763-5673423 REVERSE LENGTH=465 | 201606	2	1.55646e-05	8.43688e-05	3.37663e-05	1.93588e-05	0	0
d2693	d2693.a1	d2693.a1.a1	AT2G27020.1	| 20S proteasome alpha subunit G1 | Chr2:11528515-11530858 REVERSE LENGTH=249 | 201606	2	2.90663e-05	3.9389e-05	0	3.6152e-05	9.69322e-05	8.32288e-05
d2694	d2694.a1	d2694.a1.a1	AT5G44730.1	| Haloacid dehalogenase-like hydrolase (HAD) superfamily protein | Chr5:18045588-18046519 REVERSE LENGTH=255 | 201606	2	2.83824e-05	7.69245e-05	0.000153934	0	0	0
d2695	d2695.a1	d2695.a1.a1	AT1G44920.1	| transmembrane protein | Chr1:16983229-16984408 REVERSE LENGTH=258 | 201606	1	5.61048e-05	0.000114045	9.12867e-05	0	0	0
d2696	d2696.a1	d2696.a1.a1	AT2G22400.1	| S-adenosyl-L-methionine-dependent methyltransferases superfamily protein | Chr2:9504823-9508788 REVERSE LENGTH=808 | 201606	1	2.6872e-05	1.21385e-05	1.94323e-05	0	0	1.7099e-05
d2697	d2697.a1	d2697.a1.a1	AT2G35800.1	| mitochondrial substrate carrier family protein | Chr2:15044437-15048352 FORWARD LENGTH=823 | 201606	1	3.51763e-05	2.38344e-05	1.90781e-05	0	0	0
d2698	d2698.a1	d2698.a1.a1	AT3G13222.1	| GBF-interacting protein 1 | Chr3:4251287-4254206 REVERSE LENGTH=567 | 201606	1	2.55292e-05	0	8.30757e-05	0	0	0
d2699	d2699.a1	d2699.a1.a1	AT3G15990.1	| sulfate transporter 33B4 | Chr3:5427081-5430679 FORWARD LENGTH=653 | 201606	1	0	0	0	6.89268e-05	0	3.17365e-05
d2700	d2700.a1	d2700.a1.a1	AT5G01240.1	| like AUXIN RESISTANT 1 | Chr5:98228-101493 FORWARD LENGTH=488 | 201606	1	0	0	0	3.68928e-05	9.89185e-05	2.83114e-05
d2701	d2701.a1	d2701.a1.a1	AT5G08550.1	| GC-rich sequence DNA-binding factor-like protein | Chr5:2765981-2770282 REVERSE LENGTH=908 | 201606	1	2.39125e-05	3.24049e-05	1.72922e-05	0	0	0
d2702	d2702.a1	d2702.a1.a1	AT5G54770.1	| thiazole biosynthetic enzyme2C chloroplast (ARA6) (THI1) (THI4) | Chr5:22246634-22247891 FORWARD LENGTH=349 | 201606	1	6.22136e-05	0	2.24947e-05	2.57932e-05	0	5.9381e-05
d2703	d2703.a1	d2703.a1.a1	AT5G62070.1	| IQ-domain 23 | Chr5:24930057-24932451 REVERSE LENGTH=403 | 201606	1	0	0	0	2.23371e-05	8.98367e-05	6.85656e-05
d2704	d2704.a1	d2704.a1.a1	AT1G73390.1	| Endosomal targeting BRO1-like domain-containing protein | Chr1:27591079-27594148 REVERSE LENGTH=419 | 201606	7	0	0	0	8.59364e-05	0	4.94605e-05
d2705	d2705.a1	d2705.a1.a1	AT1G19800.1	| trigalactosyldiacylglycerol 1 | Chr1:6846812-6847954 FORWARD LENGTH=350 | 201606	6	6.20359e-05	8.40674e-05	2.24304e-05	0	0	0
d2706	d2706.a1	d2706.a1.a1	AT3G44510.1	| alpha/beta-Hydrolases superfamily protein | Chr3:16108251-16110450 REVERSE LENGTH=219 | 201606	5	0	8.95696e-05	3.58477e-05	0	5.51053e-05	9.463e-05
d2707	d2707.a1	d2707.a1.a1	AT1G07770.1	| ribosomal protein S15A | Chr1:2408413-2409065 REVERSE LENGTH=130 | 201606	4	5.56732e-05	7.54451e-05	6.03896e-05	0.00013849	0	0.000106277
d2708	d2708.a1	d2708.a1.a1	AT1G80360.1	| Pyridoxal phosphate (PLP)-dependent transferases superfamily protein | Chr1:30208736-30210643 REVERSE LENGTH=394 | 201606	4	3.67387e-05	0	0	6.85419e-05	0	3.50659e-05
d2709	d2709.a1	d2709.a1.a1	AT1G34020.1	| Nucleotide-sugar transporter family protein | Chr1:12367359-12368965 FORWARD LENGTH=335 | 201606	3	6.48136e-05	5.85544e-05	4.68696e-05	0	0	0
d2710	d2710.a1	d2710.a1.a1	AT2G14170.1	| aldehyde dehydrogenase 6B2 | Chr2:5977727-5981899 REVERSE LENGTH=607 | 201606	3	0	0	5.17341e-05	1.483e-05	1.98815e-05	1.13805e-05
d2711	d2711.a1	d2711.a1.a1	AT1G19140.1	| ubiquinone biosynthesis COQ9-like protein | Chr1:6611026-6612414 REVERSE LENGTH=311 | 201606	2	6.98153e-05	6.30731e-05	5.04865e-05	0	0	0
d2712	d2712.a1	d2712.a1.a1	AT1G30460.1	| cleavage and polyadenylation specificity factor 30 | Chr1:10771469-10775323 REVERSE LENGTH=631 | 201606	2	2.29398e-05	4.66301e-05	2.48832e-05	0	0	0
d2713	d2713.a1	d2713.a1.a1	AT1G59990.1	| DEA(D/H)-box RNA helicase family protein | Chr1:22090369-22092885 REVERSE LENGTH=581 | 201606	2	6.2285e-05	1.6881e-05	1.35123e-05	0	0	0
d2714	d2714.a1	d2714.a1.a1	AT5G12130.1	| integral membrane TerC family protein | Chr5:3919613-3922154 FORWARD LENGTH=384 | 201606	2	1.88477e-05	5.10827e-05	8.17776e-05	0	0	0
d2715	d2715.a1	d2715.a1.a1	AT5G56650.1	| IAA-leucine resistant (ILR)-like 1 | Chr5:22930825-22932488 FORWARD LENGTH=438 | 201606	2	0	0	0	0	5.51053e-05	7.88583e-05
d2716	d2716.a1	d2716.a1.a1	AT1G12850.1	| Phosphoglycerate mutase family protein | Chr1:4380022-4381577 REVERSE LENGTH=405 | 201606	1	3.57408e-05	0	3.87687e-05	0	0	5.11703e-05
d2717	d2717.a1	d2717.a1.a1	AT2G25970.1	| KH domain-containing protein | Chr2:11071844-11075604 REVERSE LENGTH=632 | 201606	1	1.14518e-05	4.65563e-05	3.72658e-05	0	0	0
d2718	d2718.a1	d2718.a1.a1	AT2G43770.1	| Transducin/WD40 repeat-like superfamily protein | Chr2:18134272-18135303 REVERSE LENGTH=343 | 201606	1	0	5.71887e-05	0.000114441	0	0	0
d2719	d2719.a1	d2719.a1.a1	AT3G02580.1	| sterol 1 | Chr3:547048-548615 FORWARD LENGTH=281 | 201606	1	2.57563e-05	0	0.000111753	0	0	4.91672e-05
d2720	d2720.a1	d2720.a1.a1	AT3G21690.1	| MATE efflux family protein | Chr3:7638750-7641861 FORWARD LENGTH=506 | 201606	1	2.86068e-05	3.87663e-05	4.65454e-05	0	0	0
d2721	d2721.a1	d2721.a1.a1	AT3G26950.1	| transmembrane protein | Chr3:9941202-9943411 REVERSE LENGTH=548 | 201606	1	2.64143e-05	3.57951e-05	4.2978e-05	0	0	0
d2722	d2722.a1	d2722.a1.a1	AT3G27230.1	| S-adenosyl-L-methionine-dependent methyltransferases superfamily protein | Chr3:10054224-10055456 FORWARD LENGTH=410 | 201606	1	1.76525e-05	2.39216e-05	9.57397e-05	0	0	0
d2723	d2723.a1	d2723.a1.a1	AT4G16770.1	| 2-oxoglutarate (2OG) and Fe(II)-dependent oxygenase superfamily protein | Chr4:9435116-9437183 REVERSE LENGTH=258 | 201606	1	5.61048e-05	0.000114045	6.08578e-05	0	0	0
d2724	d2724.a1	d2724.a1.a1	AT4G26900.1	| HIS HF | Chr4:13515514-13519608 FORWARD LENGTH=592 | 201606	1	0	0	0	3.04116e-05	2.03852e-05	4.66756e-05
d2725	d2725.a1	d2725.a1.a1	AT4G29520.1	| nucleophosmin | Chr4:14494056-14495657 REVERSE LENGTH=306 | 201606	1	0	3.20519e-05	5.13115e-05	2.94178e-05	3.94381e-05	4.51502e-05
d2726	d2726.a1	d2726.a1.a1	AT5G01370.1	| ALC-interacting protein 1 | Chr5:152575-154295 FORWARD LENGTH=427 | 201606	1	0	0	0	6.32448e-05	5.65249e-05	3.23559e-05
d2727	d2727.a1	d2727.a1.a1	AT5G12040.1	| Nitrilase/cyanide hydratase and apolipoprotein N-acyltransferase family protein | Chr5:3885162-3887772 FORWARD LENGTH=369 | 201606	1	0	0	2.12755e-05	7.31857e-05	0	5.61625e-05
d2728	d2728.a1	d2728.a1.a1	AT5G38880.1	| HAUS augmin-like complex subunit | Chr5:15563621-15568804 REVERSE LENGTH=796 | 201606	1	3.63694e-05	2.46429e-05	0	0	0	8.67838e-06
d2729	d2729.a1	d2729.a1.a1	AT5G63880.1	| SNF7 family protein | Chr5:25563890-25565258 FORWARD LENGTH=219 | 201606	1	3.3048e-05	0	0	8.22086e-05	5.51053e-05	9.463e-05
d2730	d2730.a1	d2730.a1.a1	AT1G07660.1	| Histone superfamily protein | Chr1:2369212-2369523 FORWARD LENGTH=103 | 201606	10	7.02672e-05	0.000190444	0.00022866	0	0	0
d2731	d2731.a1	d2731.a1.a1	AT1G04480.1	| Ribosomal protein L14p/L23e family protein | Chr1:1216110-1217257 FORWARD LENGTH=140 | 201606	5	0.000103393	0	5.60761e-05	0.000128598	0	4.93428e-05
d2732	d2732.a1	d2732.a1.a1	AT1G67420.1	| Zn-dependent exopeptidases superfamily protein | Chr1:25255411-25260358 FORWARD LENGTH=872 | 201606	5	1.65998e-05	0	3.60122e-05	0	0	0
d2733	d2733.a1	d2733.a1.a1	AT3G20810.1	| 2-oxoglutarate (2OG) and Fe(II)-dependent oxygenase superfamily protein | Chr3:7275814-7278144 FORWARD LENGTH=418 | 201606	5	1.73146e-05	7.03914e-05	3.75629e-05	0	0	0
d2734	d2734.a1	d2734.a1.a1	AT3G29760.1	| Haloacid dehalogenase-like hydrolase (HAD) superfamily protein | Chr3:11590064-11591833 REVERSE LENGTH=465 | 201606	5	3.11291e-05	0	1.68831e-05	0	0	0
d2735	d2735.a1	d2735.a1.a1	AT1G08920.1	| ERD (early response to dehydration) six-like 1 | Chr1:2867446-2870360 FORWARD LENGTH=470 | 201606	3	1.5399e-05	0	8.35176e-05	0	0	0
d2736	d2736.a1	d2736.a1.a1	AT5G20090.1	| Uncharacterized protein family (UPF0041) | Chr5:6787246-6788000 REVERSE LENGTH=110 | 201606	3	0.000131591	0.000178325	0.000142739	0	0	0
d2737	d2737.a1	d2737.a1.a1	AT5G48370.1	| Thioesterase/thiol ester dehydrase-isomerase superfamily protein | Chr5:19598666-19600512 REVERSE LENGTH=438 | 201606	3	3.3048e-05	0	3.58477e-05	0	0	3.15433e-05
d2738	d2738.a1	d2738.a1.a1	AT1G67360.1	| Rubber elongation factor protein (REF) | Chr1:25237072-25237913 REVERSE LENGTH=240 | 201606	2	6.03127e-05	4.08661e-05	9.81332e-05	0	0	0
d2739	d2739.a1	d2739.a1.a1	AT2G32720.1	| cytochrome B5 isoform B | Chr2:13877013-13878447 REVERSE LENGTH=134 | 201606	2	5.40113e-05	0	0.000175761	0	0	0.000103104
d2740	d2740.a1	d2740.a1.a1	AT2G41500.1	| WD-40 repeat family protein / small nuclear ribonucleoprotein Prp4p-like protein | Chr2:17304319-17306855 REVERSE LENGTH=554 | 201606	2	2.61282e-05	3.54075e-05	2.83417e-05	0	0	0
d2741	d2741.a1	d2741.a1.a1	AT3G56820.1	| RmlC-type cupin | Chr3:21040061-21041711 REVERSE LENGTH=220 | 201606	2	6.57956e-05	4.45812e-05	0.000107054	0	0	0
d2742	d2742.a1	d2742.a1.a1	AT3G61870.1	| plant/protein | Chr3:22902702-22903895 FORWARD LENGTH=272 | 201606	2	5.32171e-05	7.21167e-05	5.77254e-05	0	0	0
d2743	d2743.a1	d2743.a1.a1	AT4G12290.1	| Copper amine oxidase family protein | Chr4:7304434-7306973 FORWARD LENGTH=741 | 201606	2	1.95345e-05	2.6472e-05	2.11893e-05	0	0	0
d2744	d2744.a1	d2744.a1.a1	AT4G35760.1	| NAD(P)H dehydrogenase (quinone)s | Chr4:16942733-16944622 REVERSE LENGTH=376 | 201606	2	1.92487e-05	5.21695e-05	6.26382e-05	0	0	0
d2745	d2745.a1	d2745.a1.a1	AT5G23040.1	| cell growth defect factor-like protein (DUF3353) | Chr5:7729465-7730930 REVERSE LENGTH=258 | 201606	2	8.41572e-05	0	9.12867e-05	0	0	0
d2746	d2746.a1	d2746.a1.a1	AT5G45170.1	| Haloacid dehalogenase-like hydrolase (HAD) superfamily protein | Chr5:18270555-18273129 REVERSE LENGTH=372 | 201606	2	3.89114e-05	2.63652e-05	6.33117e-05	0	0	0
d2747	d2747.a1	d2747.a1.a1	AT5G60040.1	| nuclear RNA polymerase C1 | Chr5:24173590-24183269 FORWARD LENGTH=1376 | 201606	2	1.57795e-05	0	1.71163e-05	0	0	0
d2748	d2748.a1	d2748.a1.a1	AT1G10410.1	| CW14 protein (DUF1336) | Chr1:3416842-3419264 REVERSE LENGTH=485 | 201606	1	0	0	0	5.56815e-05	2.48826e-05	2.84865e-05
d2749	d2749.a1	d2749.a1.a1	AT1G30120.1	| pyruvate dehydrogenase E1 beta | Chr1:10584350-10586477 REVERSE LENGTH=406 | 201606	1	5.34792e-05	4.83146e-05	1.93366e-05	0	0	0
d2750	d2750.a1	d2750.a1.a1	AT1G47750.1	| peroxin 11A | Chr1:17569388-17570134 REVERSE LENGTH=248 | 201606	1	5.83671e-05	7.90957e-05	6.33117e-05	0	0	0
d2751	d2751.a1	d2751.a1.a1	AT1G63160.1	| replication factor C 2 | Chr1:23422068-23423771 REVERSE LENGTH=333 | 201606	1	4.34686e-05	2.94531e-05	7.07266e-05	0	0	0
d2752	d2752.a1	d2752.a1.a1	AT1G78770.1	| anaphase promoting complex 6 | Chr1:29617421-29621273 FORWARD LENGTH=543 | 201606	1	1.33288e-05	7.22495e-05	1.44579e-05	0	0	0
d2753	d2753.a1	d2753.a1.a1	AT2G04940.1	| scramblase-like protein | Chr2:1736671-1740254 REVERSE LENGTH=392 | 201606	1	9.23153e-05	2.50201e-05	0	0	0	0
d2754	d2754.a1	d2754.a1.a1	AT2G21160.1	| Translocon-associated protein (TRAP)2C alpha subunit | Chr2:9068428-9070207 FORWARD LENGTH=258 | 201606	1	8.41572e-05	3.8015e-05	6.08578e-05	0	0	0
d2755	d2755.a1	d2755.a1.a1	AT3G16910.1	| acyl-activating enzyme 7 | Chr3:5773231-5775411 REVERSE LENGTH=569 | 201606	1	0	0	2.75946e-05	3.16409e-05	0	2.42812e-05
d2756	d2756.a1	d2756.a1.a1	AT3G19640.1	| magnesium transporter 4 | Chr3:6820969-6823104 FORWARD LENGTH=484 | 201606	1	0	0	0	5.57965e-05	0	4.28181e-05
d2757	d2757.a1	d2757.a1.a1	AT3G44100.1	| MD-2-related lipid recognition domain-containing protein | Chr3:15866162-15867273 REVERSE LENGTH=152 | 201606	1	4.76153e-05	0	5.1649e-05	0	0	0.000181789
d2758	d2758.a1	d2758.a1.a1	AT3G52230.1	| hypothetical protein | Chr3:19371325-19372397 FORWARD LENGTH=145 | 201606	1	0.000149742	0	0.000162427	0	0	0
d2759	d2759.a1	d2759.a1.a1	AT3G61990.1	| S-adenosyl-L-methionine-dependent methyltransferases superfamily protein | Chr3:22957318-22958910 REVERSE LENGTH=290 | 201606	1	0	0	0	0	0.000124842	7.14619e-05
d2760	d2760.a1	d2760.a1.a1	AT4G26780.1	| Co-chaperone GrpE family protein | Chr4:13485066-13486560 REVERSE LENGTH=327 | 201606	1	0	2.99935e-05	2.40081e-05	0.000110114	0	0
d2761	d2761.a1	d2761.a1.a1	AT5G01710.1	| methyltransferase | Chr5:263709-265250 REVERSE LENGTH=513 | 201606	1	7.05411e-05	1.91187e-05	0	0	0	0
d2762	d2762.a1	d2762.a1.a1	AT5G09260.1	| vacuolar protein sorting-associated protein 20.2 | Chr5:2876797-2878355 FORWARD LENGTH=216 | 201606	1	0	0	0	8.33504e-05	5.58707e-05	9.59443e-05
d2763	d2763.a1	d2763.a1.a1	AT5G36260.1	| Eukaryotic aspartyl protease family protein | Chr5:14285068-14288179 REVERSE LENGTH=482 | 201606	1	0	0	0	3.7352e-05	5.00749e-05	2.86638e-05
d2764	d2764.a1	d2764.a1.a1	AT5G40300.1	| Uncharacterized protein family (UPF0497) | Chr5:16110778-16112701 FORWARD LENGTH=270 | 201606	1	0	0	0	0.000133361	0	5.11703e-05
d2765	d2765.a1	d2765.a1.a1	AT5G64280.1	| dicarboxylate transporter 2.2 | Chr5:25711330-25713411 REVERSE LENGTH=549 | 201606	1	6.59155e-05	0	1.42999e-05	0	0	0
d2766	d2766.a1	d2766.a1.a1	ATCG00130.1	| ATPase2C F0 complex2C subunit B/B2C bacterial/chloroplast | ChrC:11529-12798 REVERSE LENGTH=184 | 201606	1	0.000118003	5.33036e-05	8.53332e-05	0	0	0
d2767	d2767.a1	d2767.a1.a1	AT5G61960.1	| MEI2-like protein 1 | Chr5:24879001-24883483 REVERSE LENGTH=915 | 201606	11	1.58197e-05	0	2.57398e-05	0	0	0
d2768	d2768.a1	d2768.a1.a1	AT2G17780.1	| PLAC8 family protein | Chr2:7725155-7726952 REVERSE LENGTH=416 | 201606	10	0	0	0	0	2.90098e-05	6.6423e-05
d2769	d2769.a1	d2769.a1.a1	AT1G15020.1	| quiescin-sulfhydryl oxidase 1 | Chr1:5173246-5176105 REVERSE LENGTH=502 | 201606	6	2.88347e-05	1.95376e-05	3.12775e-05	0	0	0
d2770	d2770.a1	d2770.a1.a1	AT4G03090.1	| sequence-specific DNA binding transcription factor ATNDX | Chr4:1366495-1370937 REVERSE LENGTH=913 | 201606	5	1.58544e-05	2.14849e-05	8.59874e-06	0	0	0
d2771	d2771.a1	d2771.a1.a1	AT2G43070.1	| SIGNAL PEPTIDE PEPTIDASE-LIKE 3 | Chr2:17911233-17914776 REVERSE LENGTH=540 | 201606	4	2.68056e-05	1.81627e-05	2.90765e-05	0	0	0
d2772	d2772.a1	d2772.a1.a1	AT1G20020.1	| ferredoxin-NADP[+]-oxidoreductase 2 | Chr1:6942851-6944868 FORWARD LENGTH=369 | 201606	3	1.96139e-05	2.65796e-05	6.38265e-05	0	0	0
d2773	d2773.a1	d2773.a1.a1	AT3G12520.1	| sulfate transporter 43B2 | Chr3:3967976-3971891 REVERSE LENGTH=677 | 201606	3	3.20717e-05	0	2.31925e-05	0	0	0
d2774	d2774.a1	d2774.a1.a1	AT3G61690.1	| nucleotidyltransferase | Chr3:22828349-22833477 FORWARD LENGTH=1303 | 201606	3	0	0	3.01253e-05	0	0	0
d2775	d2775.a1	d2775.a1.a1	AT5G22460.1	| alpha/beta-Hydrolases superfamily protein | Chr5:7443659-7445269 REVERSE LENGTH=340 | 201606	3	2.12868e-05	0	0	0.000105904	0	0
d2776	d2776.a1	d2776.a1.a1	AT1G33110.1	| MATE efflux family protein | Chr1:12005084-12008618 FORWARD LENGTH=494 | 201606	2	2.93017e-05	1.9854e-05	3.1784e-05	0	0	0
d2777	d2777.a1	d2777.a1.a1	AT1G76180.1	| Dehydrin family protein | Chr1:28587013-28587657 REVERSE LENGTH=185 | 201606	2	0	0	0	4.86586e-05	6.52328e-05	0.000112021
d2778	d2778.a1	d2778.a1.a1	AT2G30620.1	| winged-helix DNA-binding transcription factor family protein | Chr2:13045360-13046267 FORWARD LENGTH=273 | 201606	2	2.65111e-05	7.18525e-05	5.75139e-05	0	0	0
d2779	d2779.a1	d2779.a1.a1	AT3G02320.1	| N22CN2-dimethylguanosine tRNA methyltransferase | Chr3:470097-473492 FORWARD LENGTH=589 | 201606	2	2.45756e-05	0	3.99864e-05	0	0	0
d2780	d2780.a1	d2780.a1.a1	AT3G20440.1	| Alpha amylase family protein | Chr3:7123603-7130364 REVERSE LENGTH=869 | 201606	2	0	1.12864e-05	3.61365e-05	0	0	0
d2781	d2781.a1	d2781.a1.a1	AT3G57020.1	| Calcium-dependent phosphotriesterase superfamily protein | Chr3:21098515-21100303 REVERSE LENGTH=370 | 201606	2	3.91217e-05	0	0	7.29879e-05	0	0
d2782	d2782.a1	d2782.a1.a1	AT4G21580.1	| oxidoreductase2C zinc-binding dehydrogenase family protein | Chr4:11475822-11477514 FORWARD LENGTH=325 | 201606	2	0	0	0	5.53959e-05	0	6.3766e-05
d2783	d2783.a1	d2783.a1.a1	AT1G11050.1	| Protein kinase superfamily protein | Chr1:3681892-3683769 FORWARD LENGTH=625 | 201606	1	1.158e-05	0	0	0	1.93089e-05	3.31583e-05
d2784	d2784.a1	d2784.a1.a1	AT1G25280.1	| tubby like protein 10 | Chr1:8864961-8866608 FORWARD LENGTH=445 | 201606	1	0	0	0	4.04577e-05	0	4.65707e-05
d2785	d2785.a1	d2785.a1.a1	AT1G28120.1	| ubiquitin thioesterase otubain-like protein | Chr1:9813219-9815143 REVERSE LENGTH=306 | 201606	1	2.3652e-05	6.41037e-05	5.13115e-05	0	0	0
d2786	d2786.a1	d2786.a1.a1	AT1G32340.1	| NDR1/HIN1-like 8 | Chr1:11663462-11666037 REVERSE LENGTH=688 | 201606	1	2.10393e-05	2.85112e-05	1.14108e-05	0	0	0
d2787	d2787.a1	d2787.a1.a1	AT1G47240.1	| NRAMP metal ion transporter 2 | Chr1:17309043-17311308 REVERSE LENGTH=530 | 201606	1	1.36557e-05	1.85054e-05	2.96251e-05	0	0	1.30339e-05
d2788	d2788.a1	d2788.a1.a1	AT1G78380.1	| glutathione S-transferase TAU 19 | Chr1:29486659-29487819 REVERSE LENGTH=219 | 201606	1	6.60961e-05	0	3.58477e-05	0	0	6.30866e-05
d2789	d2789.a1	d2789.a1.a1	AT1G79010.1	| Alpha-helical ferredoxin | Chr1:29725138-29726933 REVERSE LENGTH=222 | 201606	1	6.52029e-05	0	0.00010609	0	0	0
d2790	d2790.a1	d2790.a1.a1	AT2G23360.1	| filament-like protein (DUF869) | Chr2:9949420-9952727 FORWARD LENGTH=898 | 201606	1	0	0	0	2.00486e-05	0	2.30779e-05
d2791	d2791.a1	d2791.a1.a1	AT2G34460.1	| NAD(P)-binding Rossmann-fold superfamily protein | Chr2:14529635-14530732 FORWARD LENGTH=280 | 201606	1	0	0.000105084	5.60761e-05	0	0	0
d2792	d2792.a1	d2792.a1.a1	AT2G35190.1	| Putative plant snare 11 | Chr2:14831087-14832979 FORWARD LENGTH=265 | 201606	1	0	0	0	0.000101908	0	5.21358e-05
d2793	d2793.a1	d2793.a1.a1	AT2G40765.1	| transmembrane protein | Chr2:17012301-17013081 FORWARD LENGTH=57 | 201606	1	0.000126974	0.000344136	0.000275462	0	0	0
d2794	d2794.a1	d2794.a1.a1	AT3G18490.1	| Eukaryotic aspartyl protease family protein | Chr3:6349090-6350592 REVERSE LENGTH=500 | 201606	1	0	5.88472e-05	3.14026e-05	0	0	0
d2795	d2795.a1	d2795.a1.a1	AT3G51130.1	| transmembrane protein | Chr3:18994219-18997180 FORWARD LENGTH=410 | 201606	1	1.76525e-05	0	3.82959e-05	0	2.94343e-05	1.68487e-05
d2796	d2796.a1	d2796.a1.a1	AT3G62600.1	| DNAJ heat shock family protein | Chr3:23151038-23153346 REVERSE LENGTH=346 | 201606	1	0	0	2.26898e-05	2.60169e-05	0	5.98958e-05
d2797	d2797.a1	d2797.a1.a1	AT3G63080.1	| glutathione peroxidase 5 | Chr3:23310161-23311200 FORWARD LENGTH=173 | 201606	1	0	0	0	0.000104068	6.97576e-05	7.98611e-05
d2798	d2798.a1	d2798.a1.a1	AT4G12110.1	| sterol-4alpha-methyl oxidase 1-1 | Chr4:7254197-7256004 FORWARD LENGTH=298 | 201606	1	0	0	7.90334e-05	0	0	4.63623e-05
d2799	d2799.a1	d2799.a1.a1	AT4G22310.1	| Uncharacterized protein family (UPF0041) | Chr4:11791443-11792638 FORWARD LENGTH=108 | 201606	1	0.000134028	0	0.000218074	0	0	0
d2800	d2800.a1	d2800.a1.a1	AT5G55500.1	| beta-12C2-xylosyltransferase | Chr5:22482386-22484417 FORWARD LENGTH=534 | 201606	1	1.35534e-05	3.67336e-05	2.94032e-05	0	0	0
d2801	d2801.a1	d2801.a1.a1	AT1G68000.1	| phosphatidylinositol synthase 1 | Chr1:25491346-25492930 FORWARD LENGTH=227 | 201606	5	6.37667e-05	0	0	3.96557e-05	0	3.04317e-05
d2802	d2802.a1	d2802.a1.a1	AT5G11020.1	| Protein kinase superfamily protein | Chr5:3486439-3488983 REVERSE LENGTH=433 | 201606	4	0	0	0	8.31579e-05	0	0
d2803	d2803.a1	d2803.a1.a1	AT1G57680.1	| plasminogen activator inhibitor | Chr1:21362749-21363837 REVERSE LENGTH=362 | 201606	3	0	0	0	7.46009e-05	0	1.90828e-05
d2804	d2804.a1	d2804.a1.a1	AT2G30910.1	| actin-related protein C1A | Chr2:13153447-13156869 FORWARD LENGTH=378 | 201606	3	0	0	0	0	0	7.31004e-05
d2805	d2805.a1	d2805.a1.a1	AT3G14110.1	| Tetratricopeptide repeat (TPR)-like superfamily protein | Chr3:4676222-4677602 REVERSE LENGTH=316 | 201606	3	2.29035e-05	3.10376e-05	4.96877e-05	0	0	0
d2806	d2806.a1	d2806.a1.a1	AT3G25530.1	| glyoxylate reductase 1 | Chr3:9271949-9273514 REVERSE LENGTH=289 | 201606	3	0	0	0	3.11482e-05	0	7.17092e-05
d2807	d2807.a1	d2807.a1.a1	AT5G18400.1	| Cytokine-induced anti-apoptosis inhibitor 12C Fe-S biogenesi | Chr5:6092955-6094566 REVERSE LENGTH=269 | 201606	3	5.38106e-05	0	5.83692e-05	0	0	0
d2808	d2808.a1	d2808.a1.a1	AT5G49580.1	| Chaperone DnaJ-domain superfamily protein | Chr5:20123823-20126813 REVERSE LENGTH=695 | 201606	3	2.08274e-05	0	0	0	0	1.98791e-05
d2809	d2809.a1	d2809.a1.a1	AT5G53620.1	| RNA polymerase II degradation factor | Chr5:21781217-21785061 FORWARD LENGTH=682 | 201606	3	2.12244e-05	0	1.15112e-05	1.31992e-05	0	0
d2810	d2810.a1	d2810.a1.a1	AT1G21870.1	| golgi nucleotide sugar transporter 5 | Chr1:7678208-7679697 FORWARD LENGTH=341 | 201606	2	8.48976e-05	0	0	0	0	0
d2811	d2811.a1	d2811.a1.a1	AT1G47250.1	| 20S proteasome alpha subunit F2 | Chr1:17319220-17320900 FORWARD LENGTH=277 | 201606	2	2.61282e-05	0	5.66834e-05	0	0	2.49386e-05
d2812	d2812.a1	d2812.a1.a1	AT1G72410.1	| COP1-interacting protein-like protein | Chr1:27251949-27256246 REVERSE LENGTH=1163 | 201606	2	0	0	0	0	1.03767e-05	1.78194e-05
d2813	d2813.a1	d2813.a1.a1	AT2G32660.1	| receptor like protein 22 | Chr2:13853897-13855666 REVERSE LENGTH=589 | 201606	2	0	0	0	1.52833e-05	0	3.5185e-05
d2814	d2814.a1	d2814.a1.a1	AT3G25290.1	| Auxin-responsive family protein | Chr3:9208955-9210353 FORWARD LENGTH=393 | 201606	2	0	0	0	9.16218e-05	0	0
d2815	d2815.a1	d2815.a1.a1	AT3G56310.1	| Melibiase family protein | Chr3:20882886-20885745 FORWARD LENGTH=437 | 201606	2	0	0	0	4.11984e-05	0	3.16155e-05
d2816	d2816.a1	d2816.a1.a1	AT4G24990.1	| Ubiquitin family protein | Chr4:12849973-12851249 REVERSE LENGTH=118 | 201606	2	0	0	0	7.62868e-05	0.000204543	5.85423e-05
d2817	d2817.a1	d2817.a1.a1	AT4G32670.1	| RING/FYVE/PHD zinc finger superfamily protein | Chr4:15759527-15762847 REVERSE LENGTH=860 | 201606	2	0	0	1.82573e-05	0	0	1.60651e-05
d2818	d2818.a1	d2818.a1.a1	AT5G09620.1	| Octicosapeptide/Phox/Bem1p family protein | Chr5:2983757-2985352 REVERSE LENGTH=531 | 201606	2	4.08899e-05	0	0	0	0	1.30094e-05
d2819	d2819.a1	d2819.a1.a1	AT5G10480.1	| Protein-tyrosine phosphatase-like2C PTPLA | Chr5:3298047-3300048 REVERSE LENGTH=221 | 201606	2	3.2749e-05	8.8759e-05	3.55233e-05	0	0	0
d2820	d2820.a1	d2820.a1.a1	AT5G15910.1	| NAD(P)-binding Rossmann-fold superfamily protein | Chr5:5193207-5195202 FORWARD LENGTH=269 | 201606	2	2.69053e-05	0	8.75538e-05	0	0	0
d2821	d2821.a1	d2821.a1.a1	AT5G40340.1	| Tudor/PWWP/MBT superfamily protein | Chr5:16131654-16134680 REVERSE LENGTH=1008 | 201606	2	2.15402e-05	0	7.78835e-06	0	0	0
d2822	d2822.a1	d2822.a1.a1	AT5G41520.1	| RNA binding Plectin/S10 domain-containing protein | Chr5:16609377-16610583 REVERSE LENGTH=180 | 201606	2	0.000120625	5.44882e-05	0	0	0	0
d2823	d2823.a1	d2823.a1.a1	AT1G08480.1	| succinate dehydrogenase subunit | Chr1:2684340-2685395 FORWARD LENGTH=142 | 201606	1	5.09685e-05	0.000138139	5.52863e-05	0	0	0
d2824	d2824.a1	d2824.a1.a1	AT1G12110.1	| nitrate transporter 1.1 | Chr1:4105341-4109290 FORWARD LENGTH=590 | 201606	1	0	0	0	0	2.04543e-05	3.51254e-05
d2825	d2825.a1	d2825.a1.a1	AT1G15740.1	| Leucine-rich repeat family protein | Chr1:5411509-5414544 FORWARD LENGTH=585 | 201606	1	0	0	0	6.1551e-05	0	0
d2826	d2826.a1	d2826.a1.a1	AT1G49750.1	| Leucine-rich repeat (LRR) family protein | Chr1:18411177-18412779 REVERSE LENGTH=494 | 201606	1	0	3.9708e-05	3.1784e-05	0	0	0
d2827	d2827.a1	d2827.a1.a1	AT1G51540.1	| Galactose oxidase/kelch repeat superfamily protein | Chr1:19115702-19117381 FORWARD LENGTH=415 | 201606	1	5.23194e-05	0	1.89172e-05	0	0	0
d2828	d2828.a1	d2828.a1.a1	AT1G58080.1	| ATP phosphoribosyl transferase 1 | Chr1:21504562-21507429 REVERSE LENGTH=411 | 201606	1	5.28286e-05	0	1.91013e-05	0	0	0
d2829	d2829.a1	d2829.a1.a1	AT1G65030.1	| Transducin/WD40 repeat-like superfamily protein | Chr1:24156798-24158511 FORWARD LENGTH=345 | 201606	1	2.09783e-05	0	6.82666e-05	0	0	0
d2830	d2830.a1	d2830.a1.a1	AT1G71900.1	| magnesium transporter2C putative (DUF803) | Chr1:27061754-27064053 FORWARD LENGTH=343 | 201606	1	4.22013e-05	0	4.57764e-05	0	0	0
d2831	d2831.a1	d2831.a1.a1	AT1G72230.1	| Cupredoxin superfamily protein | Chr1:27188287-27189093 FORWARD LENGTH=181 | 201606	1	0	0	0	0	6.66744e-05	0.000114497
d2832	d2832.a1	d2832.a1.a1	AT1G80670.1	| Transducin/WD40 repeat-like superfamily protein | Chr1:30320809-30323543 REVERSE LENGTH=349 | 201606	1	4.14758e-05	0	4.49894e-05	0	0	0
d2833	d2833.a1	d2833.a1.a1	AT2G18510.1	| RNA-binding (RRM/RBD/RNP motifs) family protein | Chr2:8031554-8033517 REVERSE LENGTH=363 | 201606	1	1.99381e-05	5.40378e-05	2.16271e-05	0	0	0
d2834	d2834.a1	d2834.a1.a1	AT2G31140.1	| Peptidase S24/S26A/S26B/S26C family protein | Chr2:13270088-13271619 FORWARD LENGTH=205 | 201606	1	3.5305e-05	4.78433e-05	7.65917e-05	0	0	0
d2835	d2835.a1	d2835.a1.a1	AT2G40660.1	| Nucleic acid-binding2C OB-fold-like protein | Chr2:16966011-16968866 FORWARD LENGTH=389 | 201606	1	0	0	0	0	0	7.10333e-05
d2836	d2836.a1	d2836.a1.a1	AT2G41410.1	| Calcium-binding EF-hand family protein | Chr2:17262085-17262735 REVERSE LENGTH=216 | 201606	1	0	0	0	8.33504e-05	0	6.39628e-05
d2837	d2837.a1	d2837.a1.a1	AT2G42160.1	| zinc finger (ubiquitin-hydrolase) domain-containing protein | Chr2:17574843-17577397 REVERSE LENGTH=488 | 201606	1	4.4493e-05	0	1.60874e-05	0	0	0
d2838	d2838.a1	d2838.a1.a1	AT2G42690.1	| alpha/beta-Hydrolases superfamily protein | Chr2:17776356-17777682 REVERSE LENGTH=412 | 201606	1	0	0	0	0	0	6.70678e-05
d2839	d2839.a1	d2839.a1.a1	AT3G04260.1	| plastid transcriptionally active 3 | Chr3:1123231-1127515 REVERSE LENGTH=910 | 201606	1	1.59066e-05	2.15558e-05	0	0	0	0
d2840	d2840.a1	d2840.a1.a1	AT3G06580.1	| Mevalonate/galactokinase family protein | Chr3:2049141-2051867 REVERSE LENGTH=496 | 201606	1	0	0	0	3.62977e-05	0	2.78548e-05
d2841	d2841.a1	d2841.a1.a1	AT3G12650.1	| transmembrane protein | Chr3:4017881-4018597 REVERSE LENGTH=238 | 201606	1	0	0	0.000131944	0	0	0
d2842	d2842.a1	d2842.a1.a1	AT3G48710.1	| DEK domain-containing chromatin associated protein | Chr3:18041024-18043995 FORWARD LENGTH=462 | 201606	1	4.69969e-05	0	1.69928e-05	0	0	0
d2843	d2843.a1	d2843.a1.a1	AT3G49080.1	| Ribosomal protein S5 domain 2-like superfamily protein | Chr3:18194500-18196657 REVERSE LENGTH=430 | 201606	1	0	2.2809e-05	5.4772e-05	0	0	0
d2844	d2844.a1	d2844.a1.a1	AT3G49725.1	| GTP-binding protein2C HflX | Chr3:18442448-18445397 REVERSE LENGTH=620 | 201606	1	2.33468e-05	0	2.53247e-05	0	0	0
d2845	d2845.a1	d2845.a1.a1	AT4G17260.1	| Lactate/malate dehydrogenase family protein | Chr4:9674057-9675309 FORWARD LENGTH=353 | 201606	1	4.10058e-05	2.77843e-05	2.22398e-05	0	0	0
d2846	d2846.a1	d2846.a1.a1	AT4G30580.1	| Phospholipid/glycerol acyltransferase family protein | Chr4:14932515-14934489 REVERSE LENGTH=356 | 201606	1	2.03301e-05	0	6.61572e-05	0	0	0
d2847	d2847.a1	d2847.a1.a1	AT5G05680.1	| nuclear pore complex protein-like protein | Chr5:1698365-1702475 FORWARD LENGTH=810 | 201606	1	1.78704e-05	1.21085e-05	9.69217e-06	0	0	0
d2848	d2848.a1	d2848.a1.a1	AT5G11410.1	| Protein kinase superfamily protein | Chr5:3638431-3639883 REVERSE LENGTH=336 | 201606	1	0	0	0	0	0	8.22379e-05
d2849	d2849.a1	d2849.a1.a1	AT5G17630.1	| Nucleotide/sugar transporter family protein | Chr5:5809475-5810728 FORWARD LENGTH=417 | 201606	1	3.47123e-05	2.35201e-05	1.88265e-05	0	0	0
d2850	d2850.a1	d2850.a1.a1	AT5G27330.1	| Prefoldin chaperone subunit family protein | Chr5:9632997-9634883 REVERSE LENGTH=628 | 201606	1	2.30494e-05	0	2.50021e-05	0	0	0
d2851	d2851.a1	d2851.a1.a1	AT5G38840.1	| SMAD/FHA domain-containing protein | Chr5:15551329-15554846 FORWARD LENGTH=735 | 201606	1	2.95409e-05	0	1.06812e-05	0	0	0
d2852	d2852.a1	d2852.a1.a1	AT5G42150.1	| Glutathione S-transferase family protein | Chr5:16846247-16847909 FORWARD LENGTH=315 | 201606	1	4.59525e-05	0	4.98454e-05	0	0	0
d2853	d2853.a1	d2853.a1.a1	AT5G46600.1	| aluminum activated malate transporter family protein | Chr5:18907849-18910742 REVERSE LENGTH=539 | 201606	1	0	0	0	0	0	5.12652e-05
d2854	d2854.a1	d2854.a1.a1	AT5G51820.1	| phosphoglucomutase | Chr5:21063531-21067933 REVERSE LENGTH=623 | 201606	1	0	0	0	0	0	4.4353e-05
d2855	d2855.a1	d2855.a1.a1	AT5G55050.1	| GDSL-like Lipase/Acylhydrolase superfamily protein | Chr5:22337745-22339741 FORWARD LENGTH=376 | 201606	1	0	0	8.35176e-05	0	0	0
d2856	d2856.a1	d2856.a1.a1	AT5G55380.1	| MBOAT (membrane bound O-acyl transferase) family protein | Chr5:22446846-22447871 REVERSE LENGTH=341 | 201606	1	2.12244e-05	0	0	0	0	6.07741e-05
d2857	d2857.a1	d2857.a1.a1	AT5G66120.2	| 3-dehydroquinate synthase | Chr5:26431516-26433649 REVERSE LENGTH=442 | 201606	1	0	0	0	6.10985e-05	0	1.56289e-05
d2858	d2858.a1	d2858.a1.a1	AT5G11350.1	| DNAse I-like superfamily protein | Chr5:3621583-3625412 FORWARD LENGTH=754 | 201606	5	0	2.60156e-05	1.0412e-05	0	0	0
d2859	d2859.a1	d2859.a1.a1	AT1G67950.1	| RNA-binding (RRM/RBD/RNP motifs) family protein | Chr1:25478884-25480420 REVERSE LENGTH=278 | 201606	4	0	0	8.47193e-05	0	0	0
d2860	d2860.a1	d2860.a1.a1	AT4G14760.1	| kinase interacting (KIP1-like) family protein | Chr4:8475718-8481094 FORWARD LENGTH=1710 | 201606	4	0	0	0	5.26423e-06	0	8.07952e-06
d2860	d2860.a2	d2860.a2.a1	AT3G22790.1	| Kinase interacting (KIP1-like) family protein | Chr3:8052446-8057888 REVERSE LENGTH=1728 | 201606	3	0	0	0	5.2094e-06	0	7.99536e-06
d2861	d2861.a1	d2861.a1.a1	AT5G53850.2	| haloacid dehalogenase-like hydrolase family protein | Chr5:21861155-21864817 REVERSE LENGTH=507 | 201606	4	0	0	0	3.55102e-05	0	1.36252e-05
d2862	d2862.a1	d2862.a1.a1	AT2G47160.1	| HCO3- transporter family | Chr2:19357740-19360787 REVERSE LENGTH=704 | 201606	3	0	0	0	2.55734e-05	0	9.81248e-06
d2863	d2863.a1	d2863.a1.a1	AT3G05840.1	| Protein kinase superfamily protein | Chr3:1740793-1742927 FORWARD LENGTH=409 | 201606	3	0	0	0	0	0	5.06698e-05
d2864	d2864.a1	d2864.a1.a1	AT4G30900.1	| DNAse I-like superfamily protein | Chr4:15040021-15042203 FORWARD LENGTH=316 | 201606	3	0	0	0	5.69737e-05	0	2.18607e-05
d2865	d2865.a1	d2865.a1.a1	AT5G50200.1	| nitrate transmembrane transporter | Chr5:20436612-20437535 FORWARD LENGTH=210 | 201606	3	0	0	0	0	0	9.86855e-05
d2866	d2866.a1	d2866.a1.a1	AT1G10340.1	| Ankyrin repeat family protein | Chr1:3390475-3392481 REVERSE LENGTH=578 | 201606	2	0	0	0	3.11482e-05	0	1.19515e-05
d2867	d2867.a1	d2867.a1.a1	AT1G20550.1	| O-fucosyltransferase family protein | Chr1:7115485-7117936 REVERSE LENGTH=564 | 201606	2	2.5665e-05	0	1.39196e-05	0	0	0
d2868	d2868.a1	d2868.a1.a1	AT1G33360.1	| ATP-dependent Clp protease | Chr1:12092111-12095789 FORWARD LENGTH=656 | 201606	2	3.30984e-05	0	0	0	0	0
d2869	d2869.a1	d2869.a1.a1	AT1G47960.1	| cell wall / vacuolar inhibitor of fructosidase 1 | Chr1:17681954-17683516 REVERSE LENGTH=205 | 201606	2	0	0	0.000114888	0	0	0
d2870	d2870.a1	d2870.a1.a1	AT1G65985.1	| transmembrane protein2C putative (DUF247) | Chr1:24562578-24568470 REVERSE LENGTH=456 | 201606	2	0	0	0	0	0	4.54473e-05
d2871	d2871.a1	d2871.a1.a1	AT1G70570.1	| anthranilate phosphoribosyltransferase | Chr1:26608719-26612062 FORWARD LENGTH=595 | 201606	2	1.21639e-05	0	2.63888e-05	0	0	0
d2872	d2872.a1	d2872.a1.a1	AT2G25730.2	| zinc finger FYVE domain protein | Chr2:10956751-10972729 REVERSE LENGTH=2487 | 201606	2	8.73042e-06	0	0	0	0	0
d2873	d2873.a1	d2873.a1.a1	AT2G47940.1	| DEGP protease 2 | Chr2:19618372-19622164 REVERSE LENGTH=607 | 201606	2	3.57703e-05	0	0	0	0	0
d2874	d2874.a1	d2874.a1.a1	AT3G08650.1	| ZIP metal ion transporter family | Chr3:2624694-2626879 REVERSE LENGTH=595 | 201606	2	0	1.64838e-05	2.63888e-05	0	0	0
d2875	d2875.a1	d2875.a1.a1	AT3G22170.1	| far-red elongated hypocotyls 3 | Chr3:7822359-7825414 REVERSE LENGTH=839 | 201606	2	1.72527e-05	0	9.35716e-06	0	0	0
d2876	d2876.a1	d2876.a1.a1	AT3G30775.1	| Methylenetetrahydrofolate reductase family protein | Chr3:12448880-12451126 REVERSE LENGTH=499 | 201606	2	1.4504e-05	0	3.14655e-05	0	0	0
d2877	d2877.a1	d2877.a1.a1	AT4G10050.1	| esterase/lipase/thioesterase family protein | Chr4:6284620-6287186 REVERSE LENGTH=350 | 201606	2	0	0	6.72913e-05	0	0	0
d2878	d2878.a1	d2878.a1.a1	AT4G18905.1	| Transducin/WD40 repeat-like superfamily protein | Chr4:10360234-10362991 FORWARD LENGTH=494 | 201606	2	2.93017e-05	0	1.5892e-05	0	0	0
d2879	d2879.a1	d2879.a1.a1	AT4G39960.1	| Molecular chaperone Hsp40/DnaJ family protein | Chr4:18534194-18536320 FORWARD LENGTH=447 | 201606	2	4.8574e-05	0	0	0	0	0
d2880	d2880.a1	d2880.a1.a1	AT5G09860.1	| nuclear matrix protein-like protein | Chr5:3066815-3070733 FORWARD LENGTH=599 | 201606	2	0	4.91212e-05	0	0	0	0
d2881	d2881.a1	d2881.a1.a1	AT5G16290.1	| VALINE-TOLERANT 1 | Chr5:5333874-5337387 FORWARD LENGTH=477 | 201606	2	3.0346e-05	0	1.64584e-05	0	0	0
d2882	d2882.a1	d2882.a1.a1	AT5G43120.1	| ARM-repeat/Tetratricopeptide repeat (TPR)-like protein | Chr5:17312602-17314368 FORWARD LENGTH=588 | 201606	2	0	0	0	0	0	3.52448e-05
d2883	d2883.a1	d2883.a1.a1	AT5G55300.1	| DNA topoisomerase I alpha | Chr5:22424837-22429045 REVERSE LENGTH=916 | 201606	2	1.58024e-05	0	8.57058e-06	0	0	0
d2884	d2884.a1	d2884.a1.a1	AT5G63930.1	| Leucine-rich repeat protein kinase family protein | Chr5:25583006-25586392 FORWARD LENGTH=1102 | 201606	2	0	0	0	1.63373e-05	0	6.26859e-06
d2885	d2885.a1	d2885.a1.a1	AT5G64070.1	| phosphatidylinositol 4-OH kinase beta1 | Chr5:25637492-25643902 REVERSE LENGTH=1121 | 201606	2	0	0	1.40065e-05	8.03019e-06	0	0
d2886	d2886.a1	d2886.a1.a1	AT5G64200.1	| serine/arginine-rich splicing factor-like protein2C putative | Chr5:25681849-25683553 REVERSE LENGTH=303 | 201606	2	2.38862e-05	0	5.18195e-05	0	0	0
d2887	d2887.a1	d2887.a1.a1	AT1G10830.1	| 15-cis-zeta-carotene isomerase | Chr1:3605736-3607449 REVERSE LENGTH=367 | 201606	1	0	2.67244e-05	4.27829e-05	0	0	0
d2888	d2888.a1	d2888.a1.a1	AT1G14810.1	| semialdehyde dehydrogenase family protein | Chr1:5102684-5104633 REVERSE LENGTH=375 | 201606	1	0	0	0	2.40049e-05	0	3.68426e-05
d2889	d2889.a1	d2889.a1.a1	AT1G18480.1	| Calcineurin-like metallo-phosphoesterase superfamily protein | Chr1:6361639-6362814 FORWARD LENGTH=391 | 201606	1	0	0	6.02352e-05	0	0	0
d2890	d2890.a1	d2890.a1.a1	AT1G26120.1	| alpha/beta-Hydrolases superfamily protein | Chr1:9028656-9031402 REVERSE LENGTH=476 | 201606	1	3.04097e-05	0	0	0	0	1.45126e-05
d2891	d2891.a1	d2891.a1.a1	AT1G32860.1	| Glycosyl hydrolase superfamily protein | Chr1:11907308-11908803 REVERSE LENGTH=426 | 201606	1	0	0	0	6.33932e-05	0	0
d2892	d2892.a1	d2892.a1.a1	AT1G64170.1	| cation/H+ exchanger 16 | Chr1:23815239-23818293 REVERSE LENGTH=811 | 201606	1	0	0	0	0	0	2.55536e-05
d2893	d2893.a1	d2893.a1.a1	AT1G78230.1	| Outer arm dynein light chain 1 protein | Chr1:29430226-29432516 FORWARD LENGTH=681 | 201606	1	0	0	0	2.64371e-05	0	1.01439e-05
d2894	d2894.a1	d2894.a1.a1	AT2G15620.1	| nitrite reductase 1 | Chr2:6810552-6812666 FORWARD LENGTH=586 | 201606	1	0	0	0	0	0	3.53651e-05
d2895	d2895.a1	d2895.a1.a1	AT2G17380.1	| associated protein 19 | Chr2:7553122-7554887 FORWARD LENGTH=161 | 201606	1	8.99071e-05	0	4.87618e-05	0	0	0
d2896	d2896.a1	d2896.a1.a1	AT2G18710.1	| SECY homolog 1 | Chr2:8112231-8114452 REVERSE LENGTH=551 | 201606	1	2.62705e-05	0	1.4248e-05	0	0	0
d2897	d2897.a1	d2897.a1.a1	AT2G31170.1	| Cysteinyl-tRNA synthetase2C class Ia family protein | Chr2:13282559-13285616 REVERSE LENGTH=563 | 201606	1	0	0	4.1833e-05	0	0	0
d2898	d2898.a1	d2898.a1.a1	AT3G02040.1	| senescence-related gene 3 | Chr3:348505-349909 REVERSE LENGTH=361 | 201606	1	0	0	4.34939e-05	0	0	1.91357e-05
d2899	d2899.a1	d2899.a1.a1	AT3G47470.1	| light-harvesting chlorophyll-protein complex I subunit A4 | Chr3:17493622-17494773 REVERSE LENGTH=251 | 201606	1	8.65042e-05	0	0	0	0	0
d2900	d2900.a1	d2900.a1.a1	AT3G54610.1	| histone acetyltransferase of the GNAT family 1 | Chr3:20213593-20217375 FORWARD LENGTH=568 | 201606	1	0	0	4.14647e-05	0	0	0
d2901	d2901.a1	d2901.a1.a1	AT3G60030.1	| squamosa promoter-binding protein-like 12 | Chr3:22165856-22169410 REVERSE LENGTH=927 | 201606	1	0	0	0	0	0	2.23559e-05
d2902	d2902.a1	d2902.a1.a1	AT4G02940.1	| oxidoreductase2C 2OG-Fe(II) oxygenase family protein | Chr4:1306658-1310699 FORWARD LENGTH=569 | 201606	1	1.27197e-05	0	2.75946e-05	0	0	0
d2903	d2903.a1	d2903.a1.a1	AT5G07630.2	| lipid transporter | Chr5:2411434-2414523 FORWARD LENGTH=522 | 201606	1	1.3865e-05	0	3.00791e-05	0	0	0
d2904	d2904.a1	d2904.a1.a1	AT5G37010.1	| rho GTPase-activating protein | Chr5:14620853-14622879 REVERSE LENGTH=637 | 201606	1	0	0	0	4.23948e-05	0	0
d2905	d2905.a1	d2905.a1.a1	AT5G47120.1	| BAX inhibitor 1 | Chr5:19136071-19137585 FORWARD LENGTH=247 | 201606	1	0	0	0	0	0	8.39027e-05
d2906	d2906.a1	d2906.a1.a1	AT5G49665.1	| Zinc finger (C3HC4-type RING finger) family protein | Chr5:20167119-20169420 REVERSE LENGTH=740 | 201606	1	0	0	0	0	0	2.80054e-05
d2907	d2907.a1	d2907.a1.a1	AT5G49680.2	| SABRE-like protein | Chr5:20176385-20188307 FORWARD LENGTH=2587 | 201606	1	0	0	0	0	0	8.01081e-06
d2908	d2908.a1	d2908.a1.a1	AT5G51920.1	| Pyridoxal phosphate (PLP)-dependent transferases superfamily protein | Chr5:21097202-21098914 REVERSE LENGTH=570 | 201606	1	0	0	0	0	0	3.63578e-05
d2909	d2909.a1	d2909.a1.a1	AT5G57330.1	| Galactose mutarotase-like superfamily protein | Chr5:23218392-23220664 FORWARD LENGTH=312 | 201606	1	0	0	0	2.8852e-05	0	4.4282e-05
d2910	d2910.a1	d2910.a1.a1	AT2G41705.1	| camphor resistance CrcB family protein | Chr2:17398083-17399910 FORWARD LENGTH=461 | 201606	4	0	0	0	0	0	2.99696e-05
d2911	d2911.a1	d2911.a1.a1	AT3G51270.1	| protein serine/threonine kinase | Chr3:19033851-19036772 FORWARD LENGTH=461 | 201606	4	3.13992e-05	0	0	0	0	0
d2912	d2912.a1	d2912.a1.a1	AT1G24190.1	| SIN3-like 3 | Chr1:8563858-8569927 REVERSE LENGTH=1330 | 201606	3	1.08835e-05	0	0	0	0	0
d2913	d2913.a1	d2913.a1.a1	AT1G50730.1	| hypothetical protein | Chr1:18795275-18802098 FORWARD LENGTH=923 | 201606	3	1.56826e-05	0	0	0	0	0
d2914	d2914.a1	d2914.a1.a1	AT1G63430.1	| Leucine-rich repeat protein kinase family protein | Chr1:23522896-23526451 FORWARD LENGTH=664 | 201606	3	0	0	0	0	0	2.08072e-05
d2915	d2915.a1	d2915.a1.a1	AT2G46560.1	| transducin family protein / WD-40 repeat family protein | Chr2:19115570-19125856 REVERSE LENGTH=2513 | 201606	3	5.76006e-06	0	0	0	0	0
d2916	d2916.a1	d2916.a1.a1	AT5G26980.1	| syntaxin of plants 41 | Chr5:9488724-9490604 REVERSE LENGTH=322 | 201606	3	0	0	4.87618e-05	0	0	0
d2917	d2917.a1	d2917.a1.a1	AT1G12230.1	| Aldolase superfamily protein | Chr1:4148050-4150708 FORWARD LENGTH=405 | 201606	2	0	0	3.87687e-05	0	0	0
d2918	d2918.a1	d2918.a1.a1	AT1G15890.1	| Disease resistance protein (CC-NBS-LRR class) family | Chr1:5461406-5463961 FORWARD LENGTH=851 | 201606	2	0	0	0	0	0	1.6235e-05
d2919	d2919.a1	d2919.a1.a1	AT1G52310.1	| protein kinase family protein / C-type lectin domain-containing protein | Chr1:19478401-19480462 FORWARD LENGTH=552 | 201606	2	0	0	0	0	0	2.50289e-05
d2920	d2920.a1	d2920.a1.a1	AT2G34730.1	| myosin heavy chain-like protein | Chr2:14654611-14657443 FORWARD LENGTH=825 | 201606	2	1.75455e-05	0	0	0	0	0
d2921	d2921.a1	d2921.a1.a1	AT3G06930.1	| protein arginine methyltransferase 4B | Chr3:2185469-2189296 REVERSE LENGTH=534 | 201606	2	0	0	0	0	0	2.58726e-05
d2922	d2922.a1	d2922.a1.a1	AT3G09720.1	| P-loop containing nucleoside triphosphate hydrolases superfamily protein | Chr3:2980483-2983268 REVERSE LENGTH=541 | 201606	2	2.67561e-05	0	0	0	0	0
d2923	d2923.a1	d2923.a1.a1	AT3G59630.1	| diphthamide synthesis DPH2 family protein | Chr3:22025355-22027776 REVERSE LENGTH=491 | 201606	2	2.94807e-05	0	0	0	0	0
d2924	d2924.a1	d2924.a1.a1	AT4G19500.1	| nucleoside-triphosphatase/transmembrane receptor/nucleotide binding/ATP binding protein | Chr4:10625787-10630140 FORWARD LENGTH=1309 | 201606	2	1.10581e-05	0	0	0	0	0
d2925	d2925.a1	d2925.a1.a1	AT5G02880.1	| ubiquitin-protein ligase 4 | Chr5:662643-668847 FORWARD LENGTH=1502 | 201606	2	0	1.30597e-05	0	0	0	0
d2926	d2926.a1	d2926.a1.a1	AT5G48230.1	| acetoacetyl-CoA thiolase 2 | Chr5:19552570-19555030 REVERSE LENGTH=398 | 201606	2	0	0	0	0	0	3.47135e-05
d2927	d2927.a1	d2927.a1.a1	AT5G49160.1	| methyltransferase 1 | Chr5:19932501-19938186 FORWARD LENGTH=1534 | 201606	2	9.43614e-06	0	0	0	0	0
d2928	d2928.a1	d2928.a1.a1	AT1G21380.1	| Target of Myb protein 1 | Chr1:7485806-7488032 REVERSE LENGTH=506 | 201606	1	0	0	0	0	0	2.73043e-05
d2929	d2929.a1	d2929.a1.a1	AT1G51660.1	| mitogen-activated protein kinase kinase 4 | Chr1:19154575-19155675 FORWARD LENGTH=366 | 201606	1	3.95493e-05	0	0	0	0	0
d2930	d2930.a1	d2930.a1.a1	AT1G73100.1	| histone-lysine N-methyltransferase2C H3 lysine-9 specific SUVH3-like protein | Chr1:27491970-27493979 FORWARD LENGTH=669 | 201606	1	2.16368e-05	0	0	0	0	0
d2931	d2931.a1	d2931.a1.a1	AT2G23810.1	| tetraspanin8 | Chr2:10135859-10137352 REVERSE LENGTH=273 | 201606	1	0	0	0	6.59475e-05	0	0
d2932	d2932.a1	d2932.a1.a1	AT2G24500.1	| Zinc finger protein 622 | Chr2:10401259-10402805 REVERSE LENGTH=395 | 201606	1	0	0	3.97501e-05	0	0	0
d2933	d2933.a1	d2933.a1.a1	AT2G31240.1	| Tetratricopeptide repeat (TPR)-like superfamily protein | Chr2:13317570-13319518 REVERSE LENGTH=617 | 201606	1	2.34604e-05	0	0	0	0	0
d2934	d2934.a1	d2934.a1.a1	AT2G34750.1	| RNA polymerase I specific transcription initiation factor RRN3 protein | Chr2:14660449-14663792 REVERSE LENGTH=613 | 201606	1	2.36134e-05	0	0	0	0	0
d2935	d2935.a1	d2935.a1.a1	AT2G43030.1	| Ribosomal protein L3 family protein | Chr2:17894898-17895713 FORWARD LENGTH=271 | 201606	1	0	0	5.79384e-05	0	0	0
d2936	d2936.a1	d2936.a1.a1	AT3G02875.1	| Peptidase M20/M25/M40 family protein | Chr3:631993-633859 FORWARD LENGTH=442 | 201606	1	0	0	0	0	0	3.12579e-05
d2937	d2937.a1	d2937.a1.a1	AT3G03470.1	| cytochrome P4502C family 872C subfamily A2C polypeptide 9 | Chr3:824692-826345 REVERSE LENGTH=511 | 201606	1	0	0	0	0	0	2.70371e-05
d2938	d2938.a1	d2938.a1.a1	AT3G22590.1	| PLANT HOMOLOGOUS TO PARAFIBROMIN | Chr3:8003999-8005452 FORWARD LENGTH=415 | 201606	1	3.48796e-05	0	0	0	0	0
d2939	d2939.a1	d2939.a1.a1	AT3G54090.1	| fructokinase-like 1 | Chr3:20028145-20029835 FORWARD LENGTH=471 | 201606	1	0	0	3.33361e-05	0	0	0
d2940	d2940.a1	d2940.a1.a1	AT3G54950.1	| patatin-like protein 6 | Chr3:20359076-20360774 REVERSE LENGTH=488 | 201606	1	0	0	0	3.68928e-05	0	0
d2941	d2941.a1	d2941.a1.a1	AT4G17090.1	| chloroplast beta-amylase | Chr4:9605266-9607250 REVERSE LENGTH=548 | 201606	1	2.64143e-05	0	0	0	0	0
d2942	d2942.a1	d2942.a1.a1	AT4G32605.1	| Mitochondrial glycoprotein family protein | Chr4:15726429-15727864 REVERSE LENGTH=227 | 201606	1	0	0	6.91688e-05	0	0	0
d2943	d2943.a1	d2943.a1.a1	AT4G35050.1	| Transducin family protein / WD-40 repeat family protein | Chr4:16682752-16684751 REVERSE LENGTH=424 | 201606	1	0	0	0	0	0	3.25848e-05
d2944	d2944.a1	d2944.a1.a1	AT5G04060.1	| S-adenosyl-L-methionine-dependent methyltransferases superfamily protein | Chr5:1099271-1101810 FORWARD LENGTH=600 | 201606	1	2.41251e-05	0	0	0	0	0
d2945	d2945.a1	d2945.a1.a1	AT5G06360.1	| Ribosomal protein S8e family protein | Chr5:1944835-1946512 FORWARD LENGTH=260 | 201606	1	0	0	6.03896e-05	0	0	0
d2946	d2946.a1	d2946.a1.a1	AT5G08420.1	| RNA-binding KH domain-containing protein | Chr5:2713555-2716064 FORWARD LENGTH=391 | 201606	1	0	0	4.01568e-05	0	0	0
d2947	d2947.a1	d2947.a1.a1	AT5G26760.2	| RNA polymerase II subunit B1 CTD phosphatase RPAP2-like protein | Chr5:9403869-9407170 REVERSE LENGTH=735 | 201606	1	1.96939e-05	0	0	0	0	0
d2948	d2948.a1	d2948.a1.a1	AT5G38530.1	| tryptophan synthase beta type 2 | Chr5:15424097-15426294 FORWARD LENGTH=506 | 201606	1	2.86068e-05	0	0	0	0	0
d2949	d2949.a1	d2949.a1.a1	AT5G46860.1	| Syntaxin/t-SNARE family protein | Chr5:19012342-19013795 REVERSE LENGTH=268 | 201606	1	0	0	5.8587e-05	0	0	0
d2950	d2950.a1	d2950.a1.a1	AT5G48910.1	| Pentatricopeptide repeat (PPR) superfamily protein | Chr5:19832969-19834909 REVERSE LENGTH=646 | 201606	1	2.24072e-05	0	0	0	0	0
d2951	d2951.a1	d2951.a1.a1	AT5G52560.1	| UDP-sugar pyrophosphorylase | Chr5:21331230-21334573 FORWARD LENGTH=614 | 201606	1	2.3575e-05	0	0	0	0	0

### Sheet: Peptide list
Group ID	Peptide ID	SequenceLI	Modifs	Charge	MH+ theo	Number of subgroups	Subgroup ids	Number of spectra
a1	pepa1a1	AAHIVDSTNQEGHFQK	9N:0.98	3	1782.84	1	a1.a6	2
a1	pepa1a2	AAHIVDSTNQVGHFQK		3	1751.88	3	a1.a1 a1.a2 a1.a3	76
a1	pepa1a3	AAHIVDSTNQVGHFQK	10Q:0.98	2	1752.87	3	a1.a1 a1.a2 a1.a3	107
a1	pepa1a4	AAHIVDSTNQVGHFQK	10Q:0.98 15Q:0.98	3	1753.85	3	a1.a1 a1.a2 a1.a3	41
a1	pepa1a5	AAHIVDSTNQVGHFQK	9N:0.98 10Q:0.98 15Q:0.98	3	1754.83	3	a1.a1 a1.a2 a1.a3	5
a1	pepa1a6	ADGFAGVFPEHK		2	1274.62	8	a1.a1 a1.a2 a1.a3 a1.a4 a1.a5 a1.a6 a1.a7 a1.b10	124
a1	pepa1a7	ADGFAGVFPEHKYEIVK		3	1906.97	6	a1.a1 a1.a2 a1.a3 a1.a4 a1.a6 a1.a7	59
a1	pepa1a8	ADGFAGVFPEHKYEIVKK		3	2035.06	4	a1.a1 a1.a2 a1.a3 a1.a7	14
a1	pepa1a9	ADIGIAVADATDAAR		2	1429.73	7	a1.a1 a1.a2 a1.a3 a1.a4 a1.a6 a1.a7 a1.b11	175
a1	pepa1b10	AIDIGVNVK		2	928.546	3	a1.a3 a1.a5 a1.a6	10
a1	pepa1b11	AIDIGVNVK	7N:0.98	2	929.53	3	a1.a3 a1.a5 a1.a6	1
a1	pepa1b12	AINIGVNVK		2	927.562	4	a1.a1 a1.a2 a1.a4 a1.b10	2
a1	pepa1b13	AINIGVNVK	7N:0.98	2	928.546	4	a1.a1 a1.a2 a1.a4 a1.b10	3
a1	pepa1b14	ASGIEDIVNENVDIEK	1A:42.01	2	1786.87	1	a1.a3	14
a1	pepa1b15	ASGIEDIVNENVDIEK	1A:42.01 9N:0.98	2	1787.85	1	a1.a3	3
a1	pepa1b16	ASGIEDIVNENVDIEKIPIEEVFQQIK	1A:42.01	3	3111.61	1	a1.a3	1
a1	pepa1b17	ASNDISKK		2	862.463	1	a1.a1	9
a1	pepa1b18	ASNDISKK	3N:0.98	2	863.447	1	a1.a1	3
a1	pepa1b19	AWASIFDNR		2	1079.53	1	a1.a2	19
a1	pepa1b20	AWASIFDNR	8N:0.98	2	1080.51	1	a1.a2	9
a1	pepa1b21	AWASIFDNR	2W:15.99	2	1095.52	1	a1.a2	3
a1	pepa1b22	AWDIVIEQR		2	1129.6	1	a1.a4	5
a1	pepa1b23	AWINIFENK		2	1134.59	1	a1.a1	24
a1	pepa1b24	AWINIFENK	8N:0.98	2	1135.58	1	a1.a1	22
a1	pepa1b25	AWINIFENK	4N:0.98 8N:0.98	2	1136.56	1	a1.a1	3
a1	pepa1b26	AWINIFENK	2W:15.99	2	1150.59	1	a1.a1	2
a1	pepa1b27	DANIASIPVEEIIEK		2	1640.87	1	a1.a1	101
a1	pepa1b28	DANIASIPVEEIIEK	3N:0.98	2	1641.86	1	a1.a1	43
a1	pepa1b29	DESIGAIPIDDIIEK		2	1627.84	1	a1.a4	6
a1	pepa1b30	DEVIIFAAR		2	1033.57	1	a1.a3	3
a1	pepa1b31	DGIDNIIVIIIGGIPIAMPTVISVTMAIGSHR	18M:15.99 26M:15.99	3	3318.82	5	a1.a1 a1.a2 a1.a5 a1.a6 a1.a7	2
a1	pepa1b32	DGKWNEIDAAEIVPGDIVSIK		2	2269.17	2	a1.a8 a1.a9	1
a1	pepa1b33	DGKWNEIDAAEIVPGDIVSIK	5N:0.98	2	2270.16	2	a1.a8 a1.a9	1
a1	pepa1b34	DGKWSEQEAAIIVPGDIVSIK		3	2255.19	2	a1.a1 a1.a2	17
a1	pepa1b35	DGKWSEQEAAIIVPGDIVSIK	7Q:0.98	3	2256.18	2	a1.a1 a1.a2	11
a1	pepa1b36	DGKWSEQEAAIIVPGDIVSIK	4W:15.99	3	2271.19	2	a1.a1 a1.a2	25
a1	pepa1b37	DGKWSEQEASIIVPGDIVSIK		3	2271.19	1	a1.a3	2
a1	pepa1b38	DGKWSEQEASIIVPGDIVSIK	4W:15.99	3	2287.18	1	a1.a3	4
a1	pepa1b39	DKNSPGEPWQFIGIIPIFDPPR		3	2523.3	1	a1.a6	1
a1	pepa1b40	DQVIIFAAMASR		2	1321.69	2	a1.a1 a1.a2	55
a1	pepa1b41	DQVIIFAAMASR	2Q:0.98	2	1322.68	2	a1.a1 a1.a2	5
a1	pepa1b42	DQVIIFAAMASR	9M:15.99	2	1337.69	2	a1.a1 a1.a2	42
a1	pepa1b43	DQVIIFAAMASR	2Q:0.98 9M:15.99	2	1338.67	2	a1.a1 a1.a2	1
a1	pepa1b44	DSNIASIPVEEIIEK		2	1656.87	1	a1.a2	39
a1	pepa1b45	DSNIASIPVEEIIEK	3N:0.98	2	1657.85	1	a1.a2	5
a1	pepa1b46	DYGIGER		2	809.379	1	a1.a2	2
a1	pepa1b47	DYGKEER		2	896.411	2	a1.a1 a1.b10	11
a1	pepa1b48	EAQWAHAQR	1E:-18.01	2	1078.52	1	a1.a3	2
a1	pepa1b49	EAQWAHAQR		2	1096.53	1	a1.a3	11
a1	pepa1b50	EAQWAHAQR	3Q:0.98	2	1097.51	1	a1.a3	2
a1	pepa1b51	EAQWAIAQR	1E:-18.01	2	1054.54	3	a1.a1 a1.a5 a1.a7	8
a1	pepa1b52	EAQWAIAQR	1E:-18.01 3Q:0.98	2	1055.53	3	a1.a1 a1.a5 a1.a7	2
a1	pepa1b53	EAQWAIAQR		2	1072.55	3	a1.a1 a1.a5 a1.a7	38
a1	pepa1b54	EAQWAIAQR	8Q:0.98	2	1073.54	3	a1.a1 a1.a5 a1.a7	25
a1	pepa1b55	EAQWAIAQR	3Q:0.98 8Q:0.98	2	1074.52	3	a1.a1 a1.a5 a1.a7	3
a1	pepa1b56	EAQWAIAQR	4W:15.99	2	1088.55	3	a1.a1 a1.a5 a1.a7	3
a1	pepa1b57	EAQWAQAQR	1E:-18.01	2	1069.52	2	a1.a2 a1.a6	2
a1	pepa1b58	EAQWAQAQR	1E:-18.01 3Q:0.98	2	1070.5	2	a1.a2 a1.a6	1
a1	pepa1b59	EAQWAQAQR		2	1087.53	2	a1.a2 a1.a6	10
a1	pepa1b60	EAQWAQAQR	6Q:0.98	2	1088.51	2	a1.a2 a1.a6	10
a1	pepa1b61	EAQWAQAQR	6Q:0.98 8Q:0.98	2	1089.5	2	a1.a2 a1.a6	7
a1	pepa1b62	EAQWAQAQR	4W:15.99	2	1103.52	2	a1.a2 a1.a6	1
a1	pepa1b63	EAVNIFPEK	1E:-18.01	2	1028.54	1	a1.a1	12
a1	pepa1b64	EAVNIFPEK		2	1046.55	1	a1.a1	32
a1	pepa1b65	EAVNIFPEK	4N:0.98	2	1047.54	1	a1.a1	16
a1	pepa1b66	EAVNIFPEKGSYR		2	1509.77	1	a1.a1	1
a1	pepa1b67	EDVNIFPEK	1E:-18.01	2	1072.53	1	a1.a2	1
a1	pepa1b68	EDVNIFPEK		2	1090.54	1	a1.a2	36
a1	pepa1b69	EDVNIFPEK	4N:0.98	2	1091.53	1	a1.a2	24
a1	pepa1b70	EDVNIFPEKGSYR		2	1553.76	1	a1.a2	1
a1	pepa1b71	EGISGAEGENR		2	1118.51	1	a1.a3	8
a1	pepa1b72	EGISGAEGENRIQIFGPNK	13Q:0.98	3	2017	1	a1.a3	2
a1	pepa1b73	EGISGAEGENRIQIFGPNKIEEK	10N:0.98	3	2516.26	1	a1.a3	4
a1	pepa1b74	EGITTEAADER		2	1191.55	1	a1.a4	7
a1	pepa1b75	EGITTQEGEDR	1E:-18.01	2	1216.54	2	a1.a1 a1.a2	5
a1	pepa1b76	EGITTQEGEDR	1E:-18.01 6Q:0.98	2	1217.53	2	a1.a1 a1.a2	1
a1	pepa1b77	EGITTQEGEDR		2	1234.55	2	a1.a1 a1.a2	19
a1	pepa1b78	EGITTQEGEDR	6Q:0.98	2	1235.54	2	a1.a1 a1.a2	20
a1	pepa1b79	EGITTQEGEDRIQIFGPNK		3	2132.06	1	a1.a1	13
a1	pepa1b80	EGITTQEGEDRIQIFGPNK	13Q:0.98	3	2133.05	1	a1.a1	11
a1	pepa1b81	EGITTQEGEDRIQIFGPNK	6Q:0.98 13Q:0.98	3	2134.03	1	a1.a1	2
a1	pepa1b82	EGITTQEGEDRIQIFGPNKIEEK	1E:-18.01 13Q:0.98	3	2614.3	1	a1.a1	1
a1	pepa1b83	EGITTQEGEDRIQIFGPNKIEEK	6Q:0.98	3	2632.31	1	a1.a1	1
a1	pepa1b84	EGITTQEGEDRIQIFGPNKIEEK	6Q:0.98 13Q:0.98	3	2633.29	1	a1.a1	3
a1	pepa1b85	EGITTQEGEDRIVIFGPNK		3	2103.07	1	a1.a2	1
a1	pepa1b86	EGITTQEGEDRIVIFGPNKIEEK		3	2602.34	1	a1.a2	1
a1	pepa1b87	EGITTQEGEDRIVIFGPNKIEEK	6Q:0.98	3	2603.32	1	a1.a2	1
a1	pepa1b88	EIHFIPFNPVDK	1E:-18.01	2	1437.75	2	a1.a3 a1.b11	1
a1	pepa1b89	EIHFIPFNPVDK		2	1455.76	2	a1.a3 a1.b11	21
a1	pepa1b90	EIHFIPFNPVDK	8N:0.98	3	1456.75	2	a1.a3 a1.b11	1
a1	pepa1b91	EIHFIPFNPVDKR	1E:-18.01	3	1593.85	2	a1.a3 a1.b11	5
a1	pepa1b92	EIHFIPFNPVDKR		3	1611.86	2	a1.a3 a1.b11	22
a1	pepa1b93	EIHFIPFNPVDKR	8N:0.98	3	1612.85	2	a1.a3 a1.b11	10
a1	pepa1b94	EIQWAHAQR	1E:-18.01	2	1120.56	1	a1.a4	1
a1	pepa1b95	EIQWAHAQR		2	1138.58	1	a1.a4	4
a1	pepa1b96	EISEIADQAK		2	1103.56	1	a1.a6	4
a1	pepa1b97	EISEIADQAKR	8Q:0.98	2	1260.64	1	a1.a6	3
a1	pepa1b98	EISEIAEQAK	1E:-18.01	2	1099.56	2	a1.a1 a1.a2	17
a1	pepa1b99	EISEIAEQAK	1E:-18.01 8Q:0.98	2	1100.55	2	a1.a1 a1.a2	2
a1	pepa1c100	EISEIAEQAK		2	1117.57	2	a1.a1 a1.a2	45
a1	pepa1c101	EISEIAEQAK	8Q:0.98	2	1118.56	2	a1.a1 a1.a2	9
a1	pepa1c102	EISEIAEQAKR	1E:-18.01	2	1255.66	2	a1.a1 a1.a2	3
a1	pepa1c103	EISEIAEQAKR	1E:-18.01 8Q:0.98	2	1256.65	2	a1.a1 a1.a2	12
a1	pepa1c104	EISEIAEQAKR		2	1273.67	2	a1.a1 a1.a2	8
a1	pepa1c105	EISEIAEQAKR	8Q:0.98	2	1274.66	2	a1.a1 a1.a2	19
a1	pepa1c106	EISEIANQAK	1E:-18.01	2	1084.56	1	a1.a3	2
a1	pepa1c107	EISEIANQAK		2	1102.57	1	a1.a3	4
a1	pepa1c108	EISEIANQAKR	8Q:0.98	2	1259.66	1	a1.a3	1
a1	pepa1c109	ESAGGPWQFMGIMPIFDPPR		2	2233.06	1	a1.a4	1
a1	pepa1c110	ESAGGPWQFMGIMPIFDPPR	1E:-18.01 7W:15.99 13M:15.99	3	2247.04	1	a1.a4	1
a1	pepa1c111	ESAGTPWEFVGIIPIFD	1E:-18.01	2	1859.92	1	a1.a5	2
a1	pepa1c112	ESAGTPWEFVGIIPIFD	1E:-18.01 7W:15.99	2	1875.92	1	a1.a5	2
a1	pepa1c113	ESAGTPWEFVGIIPIFDPPR	1E:-18.01	2	2210.13	1	a1.a5	4
a1	pepa1c114	ESAGTPWEFVGIIPIFDPPR		2	2228.14	1	a1.a5	2
a1	pepa1c115	ESAGTPWEFVGIIPIFDPPR	7W:15.99	3	2244.13	1	a1.a5	11
a1	pepa1c116	ESDGSPWEFVGIIPIFDPPR	1E:-18.01	2	2240.1	1	a1.a7	1
a1	pepa1c117	ESDGSPWEFVGIIPIFDPPR	1E:-18.01 7W:15.99	2	2256.1	1	a1.a7	1
a1	pepa1c118	ESPGAPWEFVGIIPIFD		2	1873.94	1	a1.a1	5
a1	pepa1c119	ESPGAPWEFVGIIPIFD	7W:15.99	2	1889.93	1	a1.a1	2
a1	pepa1c120	ESPGAPWEFVGIIPIFDPPR	1E:-18.01	2	2206.13	1	a1.a1	6
a1	pepa1c121	ESPGAPWEFVGIIPIFDPPR	1E:-18.01 7W:15.99	2	2222.13	1	a1.a1	3
a1	pepa1c122	ESPGAPWEFVGIIPIFDPPR		2	2224.14	1	a1.a1	56
a1	pepa1c123	ESPGAPWEFVGIIPIFDPPR	7W:15.99	2	2240.14	1	a1.a1	14
a1	pepa1c124	ESPGAPWEFVGIIPIFDPPRHDSAETIR	1E:-18.01	3	3115.56	1	a1.a1	1
a1	pepa1c125	ESPGAPWEFVGIIPIFDPPRHDSAETIR		3	3133.57	1	a1.a1	1
a1	pepa1c126	ESPGGPWEFVGIIPIFD		2	1859.92	1	a1.a2	2
a1	pepa1c127	ESPGGPWEFVGIIPIFD	7W:15.99	2	1875.92	1	a1.a2	3
a1	pepa1c128	ESPGGPWEFVGIIPIFDPPR	1E:-18.01	2	2192.12	1	a1.a2	3
a1	pepa1c129	ESPGGPWEFVGIIPIFDPPR	1E:-18.01 7W:15.99	3	2208.11	1	a1.a2	1
a1	pepa1c130	ESPGGPWEFVGIIPIFDPPR		2	2210.13	1	a1.a2	61
a1	pepa1c131	ESPGGPWEFVGIIPIFDPPR	7W:15.99	2	2226.12	1	a1.a2	9
a1	pepa1c132	ESSGSPWEFVGVIPIFDPPR	1E:-18.01 7W:15.99	2	2214.09	1	a1.a3	3
a1	pepa1c133	ESSGSPWEFVGVIPIFDPPR		2	2216.1	1	a1.a3	16
a1	pepa1c134	ESSGSPWEFVGVIPIFDPPR	7W:15.99	3	2232.1	1	a1.a3	6
a1	pepa1c135	ETVDIENVPIEEVFESIR		2	2118.06	1	a1.a4	9
a1	pepa1c136	EVHFFPFNPVDK	1E:-18.01	2	1457.72	1	a1.b10	1
a1	pepa1c137	EVHFFPFNPVDKR	1E:-18.01	3	1613.82	1	a1.b10	9
a1	pepa1c138	EVHFIPFNPTDK		3	1443.73	1	a1.a4	2
a1	pepa1c139	EVHFIPFNPTDKR	1E:-18.01	3	1581.82	1	a1.a4	1
a1	pepa1c140	EVHFIPFNPTDKR		3	1599.83	1	a1.a4	15
a1	pepa1c141	EVHFIPFNPTDKR	8N:0.98	3	1600.81	1	a1.a4	4
a1	pepa1c142	EVHFIPFNPVDK	1E:-18.01	2	1423.74	2	a1.a1 a1.a2	18
a1	pepa1c143	EVHFIPFNPVDK		2	1441.75	2	a1.a1 a1.a2	64
a1	pepa1c144	EVHFIPFNPVDK	8N:0.98	2	1442.73	2	a1.a1 a1.a2	11
a1	pepa1c145	EVHFIPFNPVDKR	1E:-18.01	3	1579.84	2	a1.a1 a1.a2	48
a1	pepa1c146	EVHFIPFNPVDKR	1E:-18.01 8N:0.98	3	1580.82	2	a1.a1 a1.a2	7
a1	pepa1c147	EVHFIPFNPVDKR		3	1597.85	2	a1.a1 a1.a2	196
a1	pepa1c148	EVHFIPFNPVDKR	8N:0.98	3	1598.83	2	a1.a1 a1.a2	35
a1	pepa1c149	GAPEQIIDIANARPDIR		3	1848.99	1	a1.a2	40
a1	pepa1c150	GAPEQIIDIANARPDIR	5Q:0.98	3	1849.98	1	a1.a2	24
a1	pepa1c151	GAPEQIIDIANARPDIR	5Q:0.98 11N:0.98	3	1850.96	1	a1.a2	5
a1	pepa1c152	GAPEQIIDIANARPDIRK		3	1977.09	1	a1.a2	8
a1	pepa1c153	GAPEQIIDIANARPDIRK	11N:0.98	3	1978.07	1	a1.a2	9
a1	pepa1c154	GAPEQIIDIANARPDIRK	5Q:0.98 11N:0.98	3	1979.06	1	a1.a2	2
a1	pepa1c155	GAPEQIIDICNAR	10C:57.02	2	1456.72	1	a1.a3	17
a1	pepa1c156	GAPEQIIDICNAR	10C:57.02 11N:0.98	2	1457.71	1	a1.a3	17
a1	pepa1c157	GAPEQIIDICNAR	5Q:0.98 10C:57.02 11N:0.98	2	1458.69	1	a1.a3	4
a1	pepa1c158	GAPEQIIEIAK		2	1168.66	1	a1.a1	60
a1	pepa1c159	GAPEQIIEIAK	5Q:0.98	2	1169.64	1	a1.a1	29
a1	pepa1c160	GAPEQIINIAHNR		2	1432.77	1	a1.a4	13
a1	pepa1c161	GAPEQIINIAHNR	5Q:0.98	2	1433.75	1	a1.a4	8
a1	pepa1c162	GASDIVITEPGISVIISAVITSR		2	2298.29	6	a1.a1 a1.a2 a1.a3 a1.a8 a1.a9 a1.b10	27
a1	pepa1c163	GDKEEVIEAVIK	1G:42.01	2	1371.74	1	a1.a4	10
a1	pepa1c164	GEQVFSGSTCK	10C:57.02	2	1199.54	1	a1.b11	6
a1	pepa1c165	GEQVFSGSTCK	3Q:0.98 10C:57.02	2	1200.52	1	a1.b11	3
a1	pepa1c166	GHVESVAK		2	826.442	1	a1.a2	19
a1	pepa1c167	GHVESVVK		2	854.473	6	a1.a1 a1.a3 a1.a5 a1.a6 a1.a7 a1.b10	17
a1	pepa1c168	GHVESVVR		2	882.479	1	a1.a4	2
a1	pepa1c169	GIDIDTAGHHYTV		2	1398.66	1	a1.a2	98
a1	pepa1c170	GIDIETAGHYTV		2	1275.62	1	a1.a3	17
a1	pepa1c171	GIDIETIQQAYTV		2	1450.74	1	a1.a4	1
a1	pepa1c172	GIDIETPSHYTV		2	1331.65	1	a1.a1	47
a1	pepa1c173	GIEDIKNETVDIEK		2	1602.82	1	a1.a2	3
a1	pepa1c174	GPGDGVYSGSTCK	12C:57.02	2	1284.55	1	a1.a4	7
a1	pepa1c175	GPGEEVFSGSTCK	12C:57.02	2	1354.59	1	a1.a3	15
a1	pepa1c176	GPGEEVFSGTTCK	12C:57.02	2	1368.61	1	a1.b12	5
a1	pepa1c177	GVDADTVVIMAAQASR		2	1603.81	1	a1.a4	17
a1	pepa1c178	GVDADTVVIMAAQASR	13Q:0.98	2	1604.79	1	a1.a4	1
a1	pepa1c179	GVDADTVVIMAAQASR	10M:15.99	2	1619.81	1	a1.a4	14
a1	pepa1c180	GVEKDEVIIFAAR		2	1446.8	1	a1.a3	34
a1	pepa1c181	GVEKDQVIIFAAMASR		2	1734.92	2	a1.a1 a1.a2	79
a1	pepa1c182	GVEKDQVIIFAAMASR	6Q:0.98	2	1735.9	2	a1.a1 a1.a2	27
a1	pepa1c183	GVEKDQVIIFAAMASR	13M:15.99	2	1750.92	2	a1.a1 a1.a2	71
a1	pepa1c184	GVEKDQVIIFAAMASR	6Q:0.98 13M:15.99	2	1751.9	2	a1.a1 a1.a2	24
a1	pepa1c185	HDSAETIR		2	928.448	8	a1.a1 a1.a2 a1.a3 a1.a4 a1.a5 a1.a6 a1.a7 a1.b10	32
a1	pepa1c186	HDSAETIRR		2	1084.55	8	a1.a1 a1.a2 a1.a3 a1.a4 a1.a5 a1.a6 a1.a7 a1.b10	38
a1	pepa1c187	HICGMTGDGVNDAPAIK	3C:57.02	3	1755.82	6	a1.a3 a1.a4 a1.a6 a1.a7 a1.a8 a1.a9	10
a1	pepa1c188	HICGMTGDGVNDAPAIK	3C:57.02 5M:15.99	3	1771.81	6	a1.a3 a1.a4 a1.a6 a1.a7 a1.a8 a1.a9	1
a1	pepa1c189	HICGMTGDGVNDAPAIKK	3C:57.02	3	1883.91	5	a1.a3 a1.a4 a1.a7 a1.a8 a1.a9	2
a1	pepa1c190	HICGMTGDGVNDAPAIKK	3C:57.02 5M:15.99	3	1899.91	5	a1.a3 a1.a4 a1.a7 a1.a8 a1.a9	2
a1	pepa1c191	HIVGMTGDGVNDAPAIK		3	1694.85	3	a1.a1 a1.a2 a1.a5	104
a1	pepa1c192	HIVGMTGDGVNDAPAIK	11N:0.98	2	1695.84	3	a1.a1 a1.a2 a1.a5	62
a1	pepa1c193	HIVGMTGDGVNDAPAIK	5M:15.99	3	1710.85	3	a1.a1 a1.a2 a1.a5	73
a1	pepa1c194	HIVGMTGDGVNDAPAIK	5M:15.99 11N:0.98	3	1711.83	3	a1.a1 a1.a2 a1.a5	17
a1	pepa1c195	HIVGMTGDGVNDAPAIKK		3	1822.95	3	a1.a1 a1.a2 a1.a5	61
a1	pepa1c196	HIVGMTGDGVNDAPAIKK	11N:0.98	3	1823.93	3	a1.a1 a1.a2 a1.a5	23
a1	pepa1c197	HIVGMTGDGVNDAPAIKK	5M:15.99	3	1838.94	3	a1.a1 a1.a2 a1.a5	23
a1	pepa1c198	HIVGMTGDGVNDAPAIKK	5M:15.99 11N:0.98	3	1839.93	3	a1.a1 a1.a2 a1.a5	12
a1	pepa1c199	HKDEAMAHIPVEDIIEK		3	1975	1	a1.a3	14
a1	pepa1c200	HKDEAMAHIPVEDIIEK	6M:15.99	3	1990.99	1	a1.a3	3
a1	pepa1c201	HPGQEVFSGSTCK	12C:57.02	2	1433.65	2	a1.a1 a1.a2	43
a1	pepa1c202	HPGQEVFSGSTCK	4Q:0.98 12C:57.02	2	1434.63	2	a1.a1 a1.a2	19
a1	pepa1c203	HPGQEVYSGSTCK	12C:57.02	2	1449.64	1	a1.a6	1
a1	pepa1c204	IAIFGHNK		2	899.51	1	a1.a4	1
a1	pepa1c205	IAIFGHNKIEEK		3	1398.77	1	a1.a4	5
a1	pepa1c206	IDQATITGESIPVTK		2	1572.85	1	a1.a9	3
a1	pepa1c207	IDQATITGESIPVTK	3Q:0.98	2	1573.83	1	a1.a9	1
a1	pepa1c208	IDQSAITGESIPATK	3Q:0.98	2	1531.78	1	a1.a5	1
a1	pepa1c209	IDQSAITGESIPVTK		2	1558.83	2	a1.a6 a1.a8	8
a1	pepa1c210	IDQSAITGESIPVTK	3Q:0.98	2	1559.82	2	a1.a6 a1.a8	5
a1	pepa1c211	IDQSSITGESIPVTK		2	1574.83	2	a1.a4 a1.b10	16
a1	pepa1c212	IDQSSITGESIPVTK	3Q:0.98	2	1575.81	2	a1.a4 a1.b10	4
a1	pepa1c213	IDVFGPNKIEEK		2	1388.74	1	a1.b10	1
a1	pepa1c214	IEIFGPNK		2	917.509	1	a1.a6	6
a1	pepa1c215	IEIFGPNKIEEK		2	1416.77	1	a1.a6	30
a1	pepa1c216	IEIFGPNKIEEK	7N:0.98	3	1417.76	1	a1.a6	1
a1	pepa1c217	IEIFGPNKIEEKK		3	1544.87	1	a1.a6	1
a1	pepa1c218	IENQDAIDAAIVGMIADPK		2	1984.01	2	a1.a4 a1.b10	5
a1	pepa1c219	IENQDAIDAAIVGMIADPK	3N:0.98 4Q:0.98	2	1985.97	2	a1.a4 a1.b10	1
a1	pepa1c220	IENQDAIDAAIVGMIADPK	14M:15.99	2	2000	2	a1.a4 a1.b10	2
a1	pepa1c221	IENQDAIDAAIVGMIADPK	4Q:0.98 14M:15.99	2	2000.98	2	a1.a4 a1.b10	1
a1	pepa1c222	IENQDAIDAAIVGMIADPK	3N:0.98 4Q:0.98 14M:15.99	3	2001.97	2	a1.a4 a1.b10	1
a1	pepa1c223	IENQDAIDASIVGMIGDPK	14M:15.99	2	2001.98	1	a1.a7	14
a1	pepa1c224	IENQDAIDASIVGMIGDPK	3N:0.98 14M:15.99	2	2002.96	1	a1.a7	10
a1	pepa1c225	IGDIIPADAR		2	1040.57	7	a1.a1 a1.a2 a1.a3 a1.a8 a1.a9 a1.b10 a1.b11	127
a1	pepa1c226	IGDIVPADAR		2	1026.56	3	a1.a4 a1.a5 a1.a7	6
a1	pepa1c227	IGMGSNMYPSSSIIGK		2	1641.8	1	a1.a3	31
a1	pepa1c228	IGMGSNMYPSSSIIGK	6N:0.98	2	1642.78	1	a1.a3	5
a1	pepa1c229	IGMGSNMYPSSSIIGK	7M:15.99	2	1657.79	1	a1.a3	38
a1	pepa1c230	IGMGSNMYPSSSIIGK	3M:15.99 6N:0.98	2	1658.78	1	a1.a3	2
a1	pepa1c231	IGMGSNMYPSSSIIGK	3M:15.99 7M:15.99	2	1673.79	1	a1.a3	19
a1	pepa1c232	IGMGSNMYPSSSIIGK	3M:15.99 6N:0.98 7M:15.99	2	1674.77	1	a1.a3	5
a1	pepa1c233	IGMGTNMYPSAAIIGTDK		2	1839.9	1	a1.a2	10
a1	pepa1c234	IGMGTNMYPSAAIIGTDK	6N:0.98	2	1840.88	1	a1.a2	3
a1	pepa1c235	IGMGTNMYPSAAIIGTDK	7M:15.99	2	1855.89	1	a1.a2	31
a1	pepa1c236	IGMGTNMYPSAAIIGTDK	6N:0.98 7M:15.99	2	1856.88	1	a1.a2	1
a1	pepa1c237	IGMGTNMYPSAAIIGTDK	3M:15.99 7M:15.99	2	1871.89	1	a1.a2	25
a1	pepa1c238	IGMGTNMYPSAAIIGTDK	3M:15.99 6N:0.98 7M:15.99	2	1872.87	1	a1.a2	5
a1	pepa1c239	IGMGTNMYPSAAIIGTDKDSNIASIPVEEIIEK		3	3477.75	1	a1.a2	1
a1	pepa1c240	IGMGTNMYPSSAIIGQHK		3	1904.94	1	a1.a4	1
a1	pepa1c241	IGMGTNMYPSSAIIGTHK		3	1877.92	1	a1.a1	54
a1	pepa1c242	IGMGTNMYPSSAIIGTHK	6N:0.98	3	1878.91	1	a1.a1	22
a1	pepa1c243	IGMGTNMYPSSAIIGTHK	3M:15.99	3	1893.92	1	a1.a1	76
a1	pepa1c244	IGMGTNMYPSSAIIGTHK	3M:15.99 6N:0.98	3	1894.9	1	a1.a1	34
a1	pepa1c245	IGMGTNMYPSSAIIGTHK	3M:15.99 7M:15.99	3	1909.91	1	a1.a1	56
a1	pepa1c246	IGMGTNMYPSSAIIGTHK	3M:15.99 6N:0.98 7M:15.99	3	1910.9	1	a1.a1	23
a1	pepa1c247	IIDGDPIKIDQSAITGESIPVTK		3	2410.31	1	a1.a6	1
a1	pepa1c248	IIEGDPIK		2	884.509	9	a1.a1 a1.a2 a1.a3 a1.a4 a1.a5 a1.a7 a1.a8 a1.a9 a1.b11	15
a1	pepa1c249	IIEGDPIKIDQSAITGESIPVTK		3	2424.32	1	a1.a8	16
a1	pepa1c250	IIEGDPIKIDQSAITGESIPVTK	11Q:0.98	3	2425.31	1	a1.a8	14
a1	pepa1c251	IIEGDPIKIDQSSITGESIPVTK		3	2440.32	1	a1.a4	6
a1	pepa1c252	IIEGDPIKVDQSAITGESIPATK		3	2382.28	1	a1.a3	20
a1	pepa1c253	IIEGDPIKVDQSAITGESIPATK	11Q:0.98	3	2383.26	1	a1.a3	14
a1	pepa1c254	IIEGDPIKVDQSAITGESIPVTK		3	2410.31	2	a1.a1 a1.a2	89
a1	pepa1c255	IIEGDPIKVDQSAITGESIPVTK	11Q:0.98	3	2411.29	2	a1.a1 a1.a2	47
a1	pepa1c256	IKGIDIDTAGHHYTV		3	1639.84	1	a1.a2	9
a1	pepa1c257	IKGIDIETAGHYTV		3	1516.8	1	a1.a3	3
a1	pepa1c258	IKGIDIETPSHYTV		3	1572.83	1	a1.a1	21
a1	pepa1c259	IPIEEVFQQIK		2	1343.76	3	a1.a1 a1.a2 a1.a3	61
a1	pepa1c260	IPIEEVFQQIK	8Q:0.98	2	1344.74	3	a1.a1 a1.a2 a1.a3	28
a1	pepa1c261	IPIEEVFQQIK	8Q:0.98 9Q:0.98	2	1345.72	3	a1.a1 a1.a2 a1.a3	9
a1	pepa1c262	IQARKHICGMTGDGVNDAPAIK	2Q:0.98 8C:57.02	3	2353.18	1	a1.a4	2
a1	pepa1c263	IQIFGPNK		2	916.525	2	a1.a1 a1.a3	16
a1	pepa1c264	IQIFGPNK	7N:0.98	2	917.509	2	a1.a1 a1.a3	2
a1	pepa1c265	IQIFGPNKIEEK		2	1415.79	2	a1.a1 a1.a3	98
a1	pepa1c266	IQIFGPNKIEEK	7N:0.98	2	1416.77	2	a1.a1 a1.a3	29
a1	pepa1c267	IQIFGPNKIEEKK		3	1543.88	2	a1.a1 a1.a3	9
a1	pepa1c268	IQIFGPNKIEEKK	7N:0.98	3	1544.87	2	a1.a1 a1.a3	4
a1	pepa1c269	IREIHTIK		2	1009.62	5	a1.a1 a1.a2 a1.a3 a1.a4 a1.a7	23
a1	pepa1c270	ISQQGAITK		2	945.536	8	a1.a1 a1.a2 a1.a3 a1.a4 a1.a5 a1.a6 a1.a7 a1.b11	18
a1	pepa1c271	ISQQGAITK	4Q:0.98	2	946.52	8	a1.a1 a1.a2 a1.a3 a1.a4 a1.a5 a1.a6 a1.a7 a1.b11	16
a1	pepa1c272	ISQQGAITKR		2	1101.64	8	a1.a1 a1.a2 a1.a3 a1.a4 a1.a5 a1.a6 a1.a7 a1.b11	9
a1	pepa1c273	ISQQGAITKR	4Q:0.98	2	1102.62	8	a1.a1 a1.a2 a1.a3 a1.a4 a1.a5 a1.a6 a1.a7 a1.b11	10
a1	pepa1c274	ISQQGAITKR	3Q:0.98 4Q:0.98	2	1103.61	8	a1.a1 a1.a2 a1.a3 a1.a4 a1.a5 a1.a6 a1.a7 a1.b11	2
a1	pepa1c275	ISVDKNIIEVYCK	12C:57.02	2	1580.84	1	a1.a3	12
a1	pepa1c276	ISVDKNIIEVYCK	6N:0.98 12C:57.02	2	1581.82	1	a1.a3	6
a1	pepa1c277	ISVDKNIVEVFCK	12C:57.02	2	1550.82	2	a1.a1 a1.a2	30
a1	pepa1c278	ISVDKNIVEVFCK	6N:0.98 12C:57.02	2	1551.81	2	a1.a1 a1.a2	40
a1	pepa1c279	IVIFGPNK		2	887.535	1	a1.a2	6
a1	pepa1c280	IVIFGPNK	7N:0.98	2	888.519	1	a1.a2	2
a1	pepa1c281	IVIFGPNKIEEK		2	1386.8	1	a1.a2	49
a1	pepa1c282	IVIFGPNKIEEK	7N:0.98	2	1387.78	1	a1.a2	35
a1	pepa1c283	IVIFGPNKIEEKK		3	1514.89	1	a1.a2	7
a1	pepa1c284	IVIFGPNKIEEKK	7N:0.98	3	1515.88	1	a1.a2	2
a1	pepa1c285	KADIGIAVADATDAAR		2	1557.82	6	a1.a1 a1.a2 a1.a3 a1.a4 a1.a7 a1.b11	149
a1	pepa1c286	KDYGIGER		2	937.474	1	a1.a2	16
a1	pepa1c287	KDYGKEER		2	1024.51	2	a1.a1 a1.b10	15
a1	pepa1c288	KHICGMTGDGVNDAPAIK	4C:57.02	3	1883.91	5	a1.a3 a1.a4 a1.a7 a1.a8 a1.a9	9
a1	pepa1c289	KHICGMTGDGVNDAPAIK	4C:57.02 12N:0.98	3	1884.89	5	a1.a3 a1.a4 a1.a7 a1.a8 a1.a9	2
a1	pepa1c290	KHICGMTGDGVNDAPAIK	4C:57.02 6M:15.99	3	1899.91	5	a1.a3 a1.a4 a1.a7 a1.a8 a1.a9	5
a1	pepa1c291	KHICGMTGDGVNDAPAIKK	4C:57.02	3	2012.01	5	a1.a3 a1.a4 a1.a7 a1.a8 a1.a9	2
a1	pepa1c292	KHICGMTGDGVNDAPAIKK	4C:57.02 6M:15.99	3	2028	5	a1.a3 a1.a4 a1.a7 a1.a8 a1.a9	2
a1	pepa1c293	KHIVGMTGDGVNDAPAIK		3	1822.95	3	a1.a1 a1.a2 a1.a5	59
a1	pepa1c294	KHIVGMTGDGVNDAPAIK	12N:0.98	3	1823.93	3	a1.a1 a1.a2 a1.a5	43
a1	pepa1c295	KHIVGMTGDGVNDAPAIK	6M:15.99	3	1838.94	3	a1.a1 a1.a2 a1.a5	46
a1	pepa1c296	KHIVGMTGDGVNDAPAIK	6M:15.99 12N:0.98	3	1839.93	3	a1.a1 a1.a2 a1.a5	22
a1	pepa1c297	KHIVGMTGDGVNDAPAIKK		3	1951.04	3	a1.a1 a1.a2 a1.a5	28
a1	pepa1c298	KHIVGMTGDGVNDAPAIKK	12N:0.98	3	1952.03	3	a1.a1 a1.a2 a1.a5	15
a1	pepa1c299	KHIVGMTGDGVNDAPAIKK	6M:15.99	3	1967.04	3	a1.a1 a1.a2 a1.a5	19
a1	pepa1c300	KHIVGMTGDGVNDAPAIKK	6M:15.99 12N:0.98	3	1968.02	3	a1.a1 a1.a2 a1.a5	12
a1	pepa1c301	KVISCIDK	5C:57.02	2	962.534	1	a1.a2	8
a1	pepa1c302	KVISIIDK		2	915.587	1	a1.a1	5
a1	pepa1c303	KVISIIDKYAER		3	1434.83	1	a1.a1	14
a1	pepa1c304	MITGDQIAIAK		2	1160.63	4	a1.a3 a1.a8 a1.a9 a1.b11	16
a1	pepa1c305	MITGDQIAIAK	6Q:0.98	2	1161.62	4	a1.a3 a1.a8 a1.a9 a1.b11	2
a1	pepa1c306	MITGDQIAIAK	1M:15.99	2	1176.63	4	a1.a3 a1.a8 a1.a9 a1.b11	21
a1	pepa1c307	MITGDQIAIGK		2	1146.62	6	a1.a1 a1.a2 a1.a4 a1.a5 a1.a6 a1.b10	35
a1	pepa1c308	MITGDQIAIGK	6Q:0.98	2	1147.6	6	a1.a1 a1.a2 a1.a4 a1.a5 a1.a6 a1.b10	19
a1	pepa1c309	MITGDQIAIGK	1M:15.99	2	1162.61	6	a1.a1 a1.a2 a1.a4 a1.a5 a1.a6 a1.b10	26
a1	pepa1c310	MITGDQIAIGK	1M:15.99 6Q:0.98	2	1163.6	6	a1.a1 a1.a2 a1.a4 a1.a5 a1.a6 a1.b10	12
a1	pepa1c311	MITGDQIAIGKETGR		2	1589.83	6	a1.a1 a1.a2 a1.a4 a1.a5 a1.a6 a1.b10	11
a1	pepa1c312	MITGDQIAIGKETGR	1M:15.99	2	1605.83	6	a1.a1 a1.a2 a1.a4 a1.a5 a1.a6 a1.b10	4
a1	pepa1c313	MTAIEEMAGMDVICSDK	14C:57.02	2	1900.82	9	a1.a1 a1.a2 a1.a3 a1.a4 a1.a5 a1.a6 a1.a7 a1.a8 a1.a9	44
a1	pepa1c314	MTAIEEMAGMDVICSDK	1M:15.99 14C:57.02	2	1916.81	9	a1.a1 a1.a2 a1.a3 a1.a4 a1.a5 a1.a6 a1.a7 a1.a8 a1.a9	119
a1	pepa1c315	MTAIEEMAGMDVICSDK	7M:15.99 10M:15.99 14C:57.02	2	1932.81	9	a1.a1 a1.a2 a1.a3 a1.a4 a1.a5 a1.a6 a1.a7 a1.a8 a1.a9	122
a1	pepa1c316	MTAIEEMAGMDVICSDK	1M:15.99 7M:15.99 10M:15.99 14C:57.02	2	1948.8	9	a1.a1 a1.a2 a1.a3 a1.a4 a1.a5 a1.a6 a1.a7 a1.a8 a1.a9	55
a1	pepa1c317	MTAIEEMAGMDVICSDKTGTITINK	14C:57.02	3	2729.29	9	a1.a1 a1.a2 a1.a3 a1.a4 a1.a5 a1.a6 a1.a7 a1.a8 a1.a9	5
a1	pepa1c318	MTAIEEMAGMDVICSDKTGTITINK	1M:15.99 14C:57.02	3	2745.28	9	a1.a1 a1.a2 a1.a3 a1.a4 a1.a5 a1.a6 a1.a7 a1.a8 a1.a9	2
a1	pepa1c319	NETVDIEK		2	947.468	2	a1.a1 a1.a2	2
a1	pepa1c320	NETVDIEKIPIEEVFQQIK		3	2272.21	2	a1.a1 a1.a2	10
a1	pepa1c321	NETVDIEKIPIEEVFQQIK	16Q:0.98	3	2273.19	2	a1.a1 a1.a2	5
a1	pepa1c322	NETVDIEKIPIEEVFQQIK	1N:0.98 16Q:0.98	3	2274.18	2	a1.a1 a1.a2	1
a1	pepa1c323	NIIEVFTK		2	963.551	1	a1.a4	2
a1	pepa1c324	NIIEVYCK	7C:57.02	2	1038.53	1	a1.a3	2
a1	pepa1c325	NIVEVFCK	7C:57.02	2	1008.52	2	a1.a1 a1.a2	8
a1	pepa1c326	NIVEVFCK	1N:0.98 7C:57.02	2	1009.5	2	a1.a1 a1.a2	1
a1	pepa1c327	NIVEVFCKGVEK	7C:57.02	2	1421.75	2	a1.a1 a1.a2	1
a1	pepa1c328	NSPGEPWQFIGIIPIFDPPR		2	2280.18	1	a1.a6	2
a1	pepa1c329	NSPGEPWQFIGIIPIFDPPR	8Q:0.98	2	2281.17	1	a1.a6	2
a1	pepa1c330	NSPGEPWQFIGIIPIFDPPR	1N:0.98 8Q:0.98	2	2282.15	1	a1.a6	2
a1	pepa1c331	NSPGEPWQFIGIIPIFDPPR	7W:15.99	2	2296.18	1	a1.a6	3
a1	pepa1c332	QGEIEAIVIATGVHTFFGK	1Q:-17.03	2	2000.05	1	a1.b10	7
a1	pepa1c333	QGEIEAIVIATGVHTFFGK		2	2017.08	1	a1.b10	14
a1	pepa1c334	QGEIEAIVIATGVHTFFGK	1Q:0.98	2	2018.06	1	a1.b10	2
a1	pepa1c335	QGEIEAVVIATGVHTFFGK	1Q:-17.03	2	1986.03	9	a1.a1 a1.a2 a1.a3 a1.a4 a1.a5 a1.a6 a1.a7 a1.a8 a1.a9	24
a1	pepa1c336	QGEIEAVVIATGVHTFFGK		3	2003.06	9	a1.a1 a1.a2 a1.a3 a1.a4 a1.a5 a1.a6 a1.a7 a1.a8 a1.a9	65
a1	pepa1c337	QGEIEAVVIATGVHTFFGK	1Q:0.98	2	2004.04	9	a1.a1 a1.a2 a1.a3 a1.a4 a1.a5 a1.a6 a1.a7 a1.a8 a1.a9	18
a1	pepa1c338	QNYGIEER		2	1008.47	1	a1.a3	15
a1	pepa1c339	QNYGIEER	2N:0.98	2	1009.46	1	a1.a3	2
a1	pepa1c340	RAIDIGVNVK		2	1084.65	3	a1.a3 a1.a5 a1.a6	9
a1	pepa1c341	RAIDIGVNVK	8N:0.98	2	1085.63	3	a1.a3 a1.a5 a1.a6	4
a1	pepa1c342	RAINIGVNVK		2	1083.66	4	a1.a1 a1.a2 a1.a4 a1.b10	9
a1	pepa1c343	RAINIGVNVK	8N:0.98	2	1084.65	4	a1.a1 a1.a2 a1.a4 a1.b10	4
a1	pepa1c344	RIGMGSNMYPSSSIIGK		3	1797.9	1	a1.a3	8
a1	pepa1c345	RIGMGSNMYPSSSIIGK	8M:15.99	3	1813.89	1	a1.a3	8
a1	pepa1c346	RIGMGSNMYPSSSIIGK	4M:15.99 8M:15.99	3	1829.89	1	a1.a3	4
a1	pepa1c347	RIGMGTNMYPSSAIIGTHK		3	2034.03	1	a1.a1	5
a1	pepa1c348	RIGMGTNMYPSSAIIGTHK	7N:0.98	3	2035.01	1	a1.a1	4
a1	pepa1c349	RIGMGTNMYPSSAIIGTHK	4M:15.99	3	2050.02	1	a1.a1	15
a1	pepa1c350	RIGMGTNMYPSSAIIGTHK	4M:15.99 7N:0.98	3	2051	1	a1.a1	3
a1	pepa1c351	RIGMGTNMYPSSAIIGTHK	4M:15.99 8M:15.99	3	2066.02	1	a1.a1	11
a1	pepa1c352	RIGMGTNMYPSSAIIGTHK	4M:15.99 7N:0.98 8M:15.99	3	2067	1	a1.a1	3
a1	pepa1c353	RMTAIEEMAGMDVICSDK	15C:57.02	3	2056.92	9	a1.a1 a1.a2 a1.a3 a1.a4 a1.a5 a1.a6 a1.a7 a1.a8 a1.a9	12
a1	pepa1c354	RMTAIEEMAGMDVICSDK	11M:15.99 15C:57.02	3	2072.91	9	a1.a1 a1.a2 a1.a3 a1.a4 a1.a5 a1.a6 a1.a7 a1.a8 a1.a9	14
a1	pepa1c355	RMTAIEEMAGMDVICSDK	8M:15.99 11M:15.99 15C:57.02	3	2088.91	9	a1.a1 a1.a2 a1.a3 a1.a4 a1.a5 a1.a6 a1.a7 a1.a8 a1.a9	10
a1	pepa1c356	RMTAIEEMAGMDVICSDK	2M:15.99 8M:15.99 11M:15.99 15C:57.02	3	2104.9	9	a1.a1 a1.a2 a1.a3 a1.a4 a1.a5 a1.a6 a1.a7 a1.a8 a1.a9	4
a1	pepa1c357	RTAITYIDGSGNWHR		3	1746.87	1	a1.a1	4
a1	pepa1c358	RTAITYIDSDGNWHR		3	1804.87	1	a1.a2	6
a1	pepa1c359	RVHAVIDK		2	937.558	1	a1.a4	2
a1	pepa1c360	RVHSTIDK		2	955.532	1	a1.a3	3
a1	pepa1c361	SGIEDIKNETVDIEK		3	1689.85	1	a1.a2	11
a1	pepa1c362	SGIEDIKNETVDIEK	1S:42.01	2	1731.86	1	a1.a2	26
a1	pepa1c363	SGIEDIKNETVDIEK	1S:42.01 8N:0.98	2	1732.85	1	a1.a2	12
a1	pepa1c364	SIAVAYQEVPEGTK		2	1491.77	1	a1.a4	19
a1	pepa1c365	SIAVAYQEVPEGTK	7Q:0.98	2	1492.75	1	a1.a4	6
a1	pepa1c366	SSIEDIKNETVDIEK		3	1719.86	1	a1.a1	6
a1	pepa1c367	SSIEDIKNETVDIEK	1S:42.01	2	1761.88	1	a1.a1	30
a1	pepa1c368	SSIEDIKNETVDIEK	1S:42.01 8N:0.98	2	1762.86	1	a1.a1	8
a1	pepa1c369	TAFTTKK		2	796.456	4	a1.a2 a1.a5 a1.a7 a1.b10	2
a1	pepa1c370	TAHDDFRK		2	989.48	1	a1.a4	2
a1	pepa1c371	TAITFIDSNGNWHR		2	1631.79	1	a1.a3	35
a1	pepa1c372	TAITFIDSNGNWHR	9N:0.98	2	1632.78	1	a1.a3	46
a1	pepa1c373	TAITFIDSNGNWHR	9N:0.98 11N:0.98	2	1633.76	1	a1.a3	8
a1	pepa1c374	TAITFIDSNGNWHR	12W:15.99	2	1647.79	1	a1.a3	1
a1	pepa1c375	TAITYIDANGNWHR	9N:0.98	2	1632.78	1	a1.a6	1
a1	pepa1c376	TAITYIDANGNWHR	12W:15.99	2	1647.79	1	a1.a6	24
a1	pepa1c377	TAITYIDANGNWHR	9N:0.98 12W:15.99	2	1648.77	1	a1.a6	6
a1	pepa1c378	TAITYIDANGNWHR	9N:0.98 11N:0.98 12W:15.99	2	1649.76	1	a1.a6	1
a1	pepa1c379	TAITYIDESGDWHR		2	1663.77	1	a1.a7	10
a1	pepa1c380	TAITYIDGNGDWHR		2	1618.76	1	a1.b12	9
a1	pepa1c381	TAITYIDGNGDWHR	9N:0.98	2	1619.74	1	a1.b12	2
a1	pepa1c382	TAITYIDGNGDWHR	12W:15.99	2	1634.76	1	a1.b12	1
a1	pepa1c383	TAITYIDGNGDWHR	9N:0.98 12W:15.99	2	1635.74	1	a1.b12	1
a1	pepa1c384	TAITYIDGSGNWHR		2	1590.77	1	a1.a1	176
a1	pepa1c385	TAITYIDGSGNWHR	11N:0.98	2	1591.75	1	a1.a1	68
a1	pepa1c386	TAITYIDGSGNWHR	12W:15.99	2	1606.76	1	a1.a1	56
a1	pepa1c387	TAITYIDSDGK		2	1183.58	2	a1.a4 a1.b11	7
a1	pepa1c388	TAITYIDSDGKMHR	12M:15.99	2	1623.78	1	a1.a4	2
a1	pepa1c389	TAITYIDSDGKWYR	12W:15.99	2	1704.82	1	a1.b11	1
a1	pepa1c390	TAITYIDSDGNWHR		2	1648.77	1	a1.a2	205
a1	pepa1c391	TAITYIDSDGNWHR	11N:0.98	2	1649.76	1	a1.a2	53
a1	pepa1c392	TAITYIDSDGNWHR	12W:15.99	2	1664.77	1	a1.a2	49
a1	pepa1c393	TAITYIDTNGEWHR	9N:0.98	2	1677.79	1	a1.a5	2
a1	pepa1c394	TDFFSDKFGVR		2	1318.64	1	a1.a2	1
a1	pepa1c395	TDFFSDTFGVR		2	1291.6	1	a1.a1	51
a1	pepa1c396	TFGVSTIEK		2	981.525	1	a1.a4	5
a1	pepa1c397	TGTITINK		2	847.488	11	a1.a1 a1.a2 a1.a3 a1.a4 a1.a5 a1.a6 a1.a7 a1.a8 a1.a9 a1.b10 a1.b12	20
a1	pepa1c398	TGTITINKISVDK		2	1389.79	7	a1.a1 a1.a2 a1.a3 a1.a7 a1.a8 a1.a9 a1.b12	4
a1	pepa1c399	TGTITINKISVDK	7N:0.98	2	1390.78	7	a1.a1 a1.a2 a1.a3 a1.a7 a1.a8 a1.a9 a1.b12	4
a1	pepa1c400	THFNEISQMAEEAK		2	1634.75	1	a1.a4	9
a1	pepa1c401	THFNEISQMAEEAK	8Q:0.98	2	1635.73	1	a1.a4	1
a1	pepa1c402	THFNEISQMAEEAK	9M:15.99	2	1650.74	1	a1.a4	3
a1	pepa1c403	THFNEISQMAEEAKR		3	1790.85	1	a1.a4	1
a1	pepa1c404	THFNEISQMAEEAKR	9M:15.99	3	1806.84	1	a1.a4	2
a1	pepa1c405	TIHGIQAPDAK		2	1150.62	1	a1.a4	7
a1	pepa1c406	TIHGIQAPDAK	6Q:0.98	2	1151.61	1	a1.a4	4
a1	pepa1c407	TIHGIQNTETANVVPER		3	1878.97	1	a1.a3	21
a1	pepa1c408	TIHGIQNTETANVVPER	6Q:0.98	3	1879.95	1	a1.a3	23
a1	pepa1c409	TIHGIQNTETANVVPER	6Q:0.98 12N:0.98	3	1880.93	1	a1.a3	1
a1	pepa1c410	TIHGIQPK		2	893.52	2	a1.a1 a1.a2	12
a1	pepa1c411	TIHGIQPK	6Q:0.98	2	894.504	2	a1.a1 a1.a2	7
a1	pepa1c412	TIHGIQPKEDVNIFPEK	6Q:0.98	3	1966.03	1	a1.a2	5
a1	pepa1c413	TIHGIQPKEDVNIFPEK	6Q:0.98 12N:0.98	3	1967.01	1	a1.a2	2
a1	pepa1c414	TKESPGAPWEFVGIIPIFD		2	2103.08	1	a1.a1	5
a1	pepa1c415	TKESPGAPWEFVGIIPIFDPPR		3	2453.29	1	a1.a1	49
a1	pepa1c416	TKESPGGPWEFVGIIPIFD		2	2089.06	1	a1.a2	3
a1	pepa1c417	TKESPGGPWEFVGIIPIFDPPR		3	2439.27	1	a1.a2	32
a1	pepa1c418	TKESSGSPWEFVGVIPIFDPPR		3	2445.24	1	a1.a3	4
a1	pepa1c419	VDQSAITGESIPATK		2	1516.79	1	a1.a3	30
a1	pepa1c420	VDQSAITGESIPATK	3Q:0.98	2	1517.77	1	a1.a3	6
a1	pepa1c421	VDQSAITGESIPVTK		2	1544.82	2	a1.a1 a1.a2	109
a1	pepa1c422	VDQSAITGESIPVTK	3Q:0.98	2	1545.8	2	a1.a1 a1.a2	26
a1	pepa1c423	VENQDAIDAAMVGMIAD		2	1762.8	3	a1.a1 a1.a2 a1.a3	10
a1	pepa1c424	VENQDAIDAAMVGMIAD	3N:0.98	2	1763.78	3	a1.a1 a1.a2 a1.a3	2
a1	pepa1c425	VENQDAIDAAMVGMIAD	11M:15.99	2	1778.79	3	a1.a1 a1.a2 a1.a3	19
a1	pepa1c426	VENQDAIDAAMVGMIAD	11M:15.99 14M:15.99	2	1794.79	3	a1.a1 a1.a2 a1.a3	12
a1	pepa1c427	VENQDAIDAAMVGMIAD	4Q:0.98 11M:15.99 14M:15.99	2	1795.77	3	a1.a1 a1.a2 a1.a3	1
a1	pepa1c428	VENQDAIDAAMVGMIADPK		2	1987.95	3	a1.a1 a1.a2 a1.a3	89
a1	pepa1c429	VENQDAIDAAMVGMIADPK	3N:0.98	2	1988.93	3	a1.a1 a1.a2 a1.a3	53
a1	pepa1c430	VENQDAIDAAMVGMIADPK	3N:0.98 4Q:0.98	2	1989.91	3	a1.a1 a1.a2 a1.a3	12
a1	pepa1c431	VENQDAIDAAMVGMIADPK	14M:15.99	2	2003.94	3	a1.a1 a1.a2 a1.a3	168
a1	pepa1c432	VENQDAIDAAMVGMIADPK	4Q:0.98 14M:15.99	2	2004.93	3	a1.a1 a1.a2 a1.a3	73
a1	pepa1c433	VENQDAIDAAMVGMIADPK	3N:0.98 4Q:0.98 11M:15.99	2	2005.91	3	a1.a1 a1.a2 a1.a3	14
a1	pepa1c434	VENQDAIDAAMVGMIADPK	11M:15.99 14M:15.99	2	2019.94	3	a1.a1 a1.a2 a1.a3	84
a1	pepa1c435	VENQDAIDAAMVGMIADPK	4Q:0.98 11M:15.99 14M:15.99	2	2020.92	3	a1.a1 a1.a2 a1.a3	61
a1	pepa1c436	VENQDAIDAAMVGMIADPK	3N:0.98 4Q:0.98 11M:15.99 14M:15.99	2	2021.9	3	a1.a1 a1.a2 a1.a3	3
a1	pepa1c437	VENQDAIDACIVGMIGD	10C:57.02	2	1819.82	1	a1.a6	1
a1	pepa1c438	VENQDAIDACIVGMIGD	10C:57.02 14M:15.99	2	1835.81	1	a1.a6	4
a1	pepa1c439	VENQDAIDTSIVNMIGD	13N:0.98	2	1834.84	1	a1.a5	2
a1	pepa1c440	VENQDAIDTSIVNMIGDPK	13N:0.98	3	2059.99	1	a1.a5	6
a1	pepa1c441	VHSTIDKYAER		3	1318.67	1	a1.a3	6
a1	pepa1c442	VISCIDK	4C:57.02	2	834.439	1	a1.a2	4
a1	pepa1c443	VISCIDKYAER	4C:57.02	3	1353.68	1	a1.a2	12
a1	pepa1c444	VISIIDK		2	787.492	1	a1.a1	1
a1	pepa1c445	VISIIDKYAER		2	1306.74	1	a1.a1	18
a1	pepa1c446	VKPSPIPDSWK		2	1253.69	3	a1.a4 a1.a5 a1.a6	2
a1	pepa1c447	VKPSPTPDSWK		2	1241.65	3	a1.a1 a1.a2 a1.a3	79
a1	pepa1c448	VKPSPTPDSWK	10W:15.99	2	1257.65	3	a1.a1 a1.a2 a1.a3	13
a1	pepa1c449	VSKGAPEQIIEIAK		2	1482.85	1	a1.a1	2
a1	pepa1c450	WGEQDAAIIVPGDIISIK		2	1925.04	1	a1.a4	8
a1	pepa1c451	WGEQDAAIIVPGDIISIK	4Q:0.98	2	1926.02	1	a1.a4	2
a1	pepa1c452	WNEIDAAEIVPGDIVSIK		2	1969.03	2	a1.a8 a1.a9	9
a1	pepa1c453	WNEIDAAEIVPGDIVSIK	2N:0.98	2	1970.01	2	a1.a8 a1.a9	1
a1	pepa1c454	WNEIDAAEIVPGDIVSIK	1W:15.99	2	1985.02	2	a1.a8 a1.a9	2
a1	pepa1c455	WSEQEAAIIVPGDIVSIK		2	1955.05	2	a1.a1 a1.a2	85
a1	pepa1c456	WSEQEAAIIVPGDIVSIK	4Q:0.98	2	1956.03	2	a1.a1 a1.a2	21
a1	pepa1c457	WSEQEAAIIVPGDIVSIK	1W:15.99	2	1971.04	2	a1.a1 a1.a2	12
a1	pepa1c458	WSEQEAAIIVPGDIVSIK	1W:15.99 4Q:0.98	2	1972.03	2	a1.a1 a1.a2	3
a1	pepa1c459	WSEQEASIIVPGDIVSIK		2	1971.04	1	a1.a3	24
a1	pepa1c460	WSEQEASIIVPGDIVSIK	4Q:0.98	2	1972.03	1	a1.a3	7
a1	pepa1c461	WSEQEASIIVPGDIVSIK	1W:15.99	2	1987.04	1	a1.a3	3
a1	pepa1c462	YEIVKK		2	779.466	4	a1.a1 a1.a2 a1.a3 a1.a7	3
a1	pepa1c463	YIIAGTAWK		2	1022.57	1	a1.a3	9
a2	pepa2a1	AAANAPIIMK	1A:42.01	2	1041.58	1	a2.a2	13
a2	pepa2a2	AAANAPIIMK	1A:42.01 9M:15.99	2	1057.57	1	a2.a2	13
a2	pepa2a3	AAANAPITMK	1A:42.01	2	1029.54	1	a2.a1	18
a2	pepa2a4	AAANAPITMK	1A:42.01 9M:15.99	2	1045.53	1	a2.a1	10
a2	pepa2a5	AAANAPITMK	1A:42.01 4N:0.98 9M:15.99	2	1046.52	1	a2.a1	1
a2	pepa2a6	ADDATHFIEVIR		2	1386.7	1	a2.a1	58
a2	pepa2a7	ADDTTQFIEVIR		2	1407.71	1	a2.a2	26
a2	pepa2a8	ADDTTQFIEVIR	6Q:0.98	2	1408.7	1	a2.a2	16
a2	pepa2a9	AFMTADIPHEIIEIIEK		3	1970.03	2	a2.a1 a2.a2	9
a2	pepa2b10	AFMTADIPHEIIEIIEK	3M:15.99	2	1986.03	2	a2.a1 a2.a2	11
a2	pepa2b11	AGIYIQSIK		2	992.578	2	a2.a1 a2.a2	17
a2	pepa2b12	AGIYIQSIK	6Q:0.98	2	993.562	2	a2.a1 a2.a2	9
a2	pepa2b13	AHMGIFTEIGVIYAR		3	1677.88	2	a2.a1 a2.a2	9
a2	pepa2b14	AHMGIFTEIGVIYAR	3M:15.99	3	1693.87	2	a2.a1 a2.a2	27
a2	pepa2b15	AQVPGTTQDHIQIFNIEAK		3	2110.09	2	a2.a1 a2.a2	18
a2	pepa2b16	AQVPGTTQDHIQIFNIEAK	15N:0.98	3	2111.08	2	a2.a1 a2.a2	19
a2	pepa2b17	AQVPGTTQDHIQIFNIEAK	8Q:0.98 12Q:0.98	3	2112.06	2	a2.a1 a2.a2	4
a2	pepa2b18	ASEDTNVYDDIVR		2	1496.69	1	a2.a2	43
a2	pepa2b19	ASEDTNVYDDIVR	6N:0.98	2	1497.67	1	a2.a2	12
a2	pepa2b20	AVEFAFR		2	839.441	2	a2.a1 a2.a2	5
a2	pepa2b21	CSPNEK	1C:57.02	2	734.314	2	a2.a1 a2.a2	1
a2	pepa2b22	DCMETASQSGDHDIAEQIIVYFIEQGK	2C:57.02	3	3084.39	1	a2.a2	2
a2	pepa2b23	DCMETASQSGDHDIAEQIIVYFIEQGK	2C:57.02 3M:15.99	3	3100.39	1	a2.a2	3
a2	pepa2b24	DCMETASQSGDHDIAEQIIVYFIEQGKK	2C:57.02	3	3212.49	1	a2.a2	1
a2	pepa2b25	DCMETASQSGEHEIAEQIIVYFIEQGK	2C:57.02	3	3112.42	1	a2.a1	2
a2	pepa2b26	DCMETASQSGEHEIAEQIIVYFIEQGK	2C:57.02 3M:15.99	3	3128.42	1	a2.a1	3
a2	pepa2b27	DCMETASQSGEHEIAEQIIVYFIEQGKK	2C:57.02	3	3240.52	1	a2.a1	1
a2	pepa2b28	DCMETASQSGEHEIAEQIIVYFIEQGKK	2C:57.02 17Q:0.98	3	3241.5	1	a2.a1	1
a2	pepa2b29	DCMETASQSGEHEIAEQIIVYFIEQGKK	2C:57.02 3M:15.99	3	3256.51	1	a2.a1	3
a2	pepa2b30	DPTIAVVAYR		2	1104.6	2	a2.a1 a2.a2	33
a2	pepa2b31	EAAEIAAESPQGIIR	1E:-18.01	2	1536.8	2	a2.a1 a2.a2	10
a2	pepa2b32	EAAEIAAESPQGIIR		2	1554.81	2	a2.a1 a2.a2	25
a2	pepa2b33	EAAEIAAESPQGIIR	11Q:0.98	2	1555.8	2	a2.a1 a2.a2	11
a2	pepa2b34	EATAFIIDVIKPNIPEHAFIQTK	1E:-18.01	3	2577.41	1	a2.a2	6
a2	pepa2b35	EATAFIIDVIKPNIPEHAFIQTK		3	2595.42	1	a2.a2	27
a2	pepa2b36	EATAFIIDVIKPNIPEHAFIQTK	13N:0.98	3	2596.4	1	a2.a2	9
a2	pepa2b37	EATSFIIDVIKPNIPEHAFIQTK	1E:-18.01	3	2593.4	1	a2.a1	7
a2	pepa2b38	EATSFIIDVIKPNIPEHAFIQTK	1E:-18.01 21Q:0.98	3	2594.39	1	a2.a1	3
a2	pepa2b39	EATSFIIDVIKPNIPEHAFIQTK	1E:-18.01 13N:0.98 21Q:0.98	3	2595.37	1	a2.a1	1
a2	pepa2b40	EATSFIIDVIKPNIPEHAFIQTK		3	2611.41	1	a2.a1	24
a2	pepa2b41	EATSFIIDVIKPNIPEHAFIQTK	13N:0.98	3	2612.4	1	a2.a1	12
a2	pepa2b42	EGIVSDAIESFIR	1E:-18.01	2	1417.73	2	a2.a1 a2.a2	10
a2	pepa2b43	EGIVSDAIESFIR		2	1435.74	2	a2.a1 a2.a2	42
a2	pepa2b44	ESIDIHDSFDQIGIAQK	1E:-18.01	2	1897.93	2	a2.a1 a2.a2	2
a2	pepa2b45	ESIDIHDSFDQIGIAQK		3	1915.94	2	a2.a1 a2.a2	44
a2	pepa2b46	ESIDIHDSFDQIGIAQK	11Q:0.98	3	1916.92	2	a2.a1 a2.a2	16
a2	pepa2b47	ESIDIHDSFDQIGIAQK	11Q:0.98 16Q:0.98	3	1917.91	2	a2.a1 a2.a2	3
a2	pepa2b48	ESNFYDAEK		2	1102.47	2	a2.a1 a2.a2	19
a2	pepa2b49	ESNFYDAEK	3N:0.98	2	1103.45	2	a2.a1 a2.a2	7
a2	pepa2b50	ETAPQNSVVIIDMNMPMQPIR		3	2384.18	1	a2.a2	3
a2	pepa2b51	ETAPQNSVVIIDMNMPMQPIR	13M:15.99 15M:15.99 17M:15.99	2	2432.16	1	a2.a2	1
a2	pepa2b52	ETSPQNSVVIIDMNMPMQPIR		2	2400.17	1	a2.a1	2
a2	pepa2b53	ETSPQNSVVIIDMNMPMQPIR	13M:15.99 15M:15.99 17M:15.99	3	2448.16	1	a2.a1	3
a2	pepa2b54	EVCFACVDAEEFR	1E:-18.01 3C:57.02 6C:57.02	2	1613.67	2	a2.a1 a2.a2	2
a2	pepa2b55	EVCFACVDAEEFR	3C:57.02 6C:57.02	2	1631.68	2	a2.a1 a2.a2	44
a2	pepa2b56	EYCEQIGVDACIK	3C:57.02 11C:57.02	2	1584.7	2	a2.a1 a2.a2	24
a2	pepa2b57	EYCEQIGVDACIK	3C:57.02 5Q:0.98 11C:57.02	2	1585.69	2	a2.a1 a2.a2	1
a2	pepa2b58	EYSGKVDEIIK		2	1280.67	2	a2.a1 a2.a2	10
a2	pepa2b59	FGFVPDITHYIYTNNMIR		3	2201.08	1	a2.a2	20
a2	pepa2b60	FGFVPDITHYIYTNNMIR	14N:0.98	3	2202.07	1	a2.a2	8
a2	pepa2b61	FGFVPDITHYIYTNNMIR	16M:15.99	3	2217.08	1	a2.a2	12
a2	pepa2b62	FGFVPDITHYIYTNNMIR	14N:0.98 16M:15.99	3	2218.06	1	a2.a2	2
a2	pepa2b63	FNIIYVITK		2	1110.66	2	a2.a1 a2.a2	13
a2	pepa2b64	FNIIYVITK	2N:0.98	2	1111.64	2	a2.a1 a2.a2	9
a2	pepa2b65	FNINVQAVNVIIDNVR		2	1828.01	2	a2.a1 a2.a2	11
a2	pepa2b66	FNINVQAVNVIIDNVR	6Q:0.98	2	1828.99	2	a2.a1 a2.a2	8
a2	pepa2b67	FNINVQAVNVIIDNVR	6Q:0.98 9N:0.98	2	1829.98	2	a2.a1 a2.a2	1
a2	pepa2b68	FQEIFAQTK		2	1111.58	2	a2.a1 a2.a2	15
a2	pepa2b69	FQEIFAQTK	7Q:0.98	2	1112.56	2	a2.a1 a2.a2	23
a2	pepa2b70	FQEIFAQTK	2Q:0.98 7Q:0.98	2	1113.55	2	a2.a1 a2.a2	3
a2	pepa2b71	FQSVPVQAGQTPPIIQYFGTIITR		3	2661.44	2	a2.a1 a2.a2	42
a2	pepa2b72	FQSVPVQAGQTPPIIQYFGTIITR	10Q:0.98	3	2662.42	2	a2.a1 a2.a2	32
a2	pepa2b73	FQSVPVQAGQTPPIIQYFGTIITR	7Q:0.98 16Q:0.98	3	2663.41	2	a2.a1 a2.a2	3
a2	pepa2b74	FQSVPVQAGQTPPIIQYFGTIITR	2Q:0.98 7Q:0.98 10Q:0.98	3	2664.39	2	a2.a1 a2.a2	1
a2	pepa2b75	FSFVPDITHYIYTNNMIR		3	2231.1	1	a2.a1	11
a2	pepa2b76	FSFVPDITHYIYTNNMIR	14N:0.98	3	2232.08	1	a2.a1	1
a2	pepa2b77	FSFVPDITHYIYTNNMIR	16M:15.99	3	2247.09	1	a2.a1	16
a2	pepa2b78	GCFNEIISIMESGIGIER	2C:57.02	2	2024.98	2	a2.a1 a2.a2	3
a2	pepa2b79	GCFNEIISIMESGIGIER	2C:57.02 4N:0.98	2	2025.96	2	a2.a1 a2.a2	1
a2	pepa2b80	GCFNEIISIMESGIGIER	2C:57.02 10M:15.99	2	2040.97	2	a2.a1 a2.a2	4
a2	pepa2b81	GCFNEIISIMESGIGIER	2C:57.02 4N:0.98 10M:15.99	2	2041.96	2	a2.a1 a2.a2	1
a2	pepa2b82	GKINSYESIEISR		2	1495.78	2	a2.a1 a2.a2	24
a2	pepa2b83	GKINSYESIEISR	4N:0.98	2	1496.76	2	a2.a1 a2.a2	15
a2	pepa2b84	GNIPGAENIVVQR		2	1366.74	2	a2.a1 a2.a2	24
a2	pepa2b85	GNIPGAENIVVQR	8N:0.98	2	1367.73	2	a2.a1 a2.a2	24
a2	pepa2b86	GNIPGAENIVVQR	8N:0.98 12Q:0.98	2	1368.71	2	a2.a1 a2.a2	9
a2	pepa2b87	GNIQIIVQACK	10C:57.02	2	1243.68	2	a2.a1 a2.a2	12
a2	pepa2b88	GNIQIIVQACK	4Q:0.98 10C:57.02	2	1244.67	2	a2.a1 a2.a2	1
a2	pepa2b89	GNMQIFSVDQQR		2	1422.68	2	a2.a1 a2.a2	17
a2	pepa2b90	GNMQIFSVDQQR	4Q:0.98	2	1423.66	2	a2.a1 a2.a2	22
a2	pepa2b91	GNMQIFSVDQQR	4Q:0.98 11Q:0.98	2	1424.65	2	a2.a1 a2.a2	8
a2	pepa2b92	GNMQIFSVDQQR	2N:0.98 4Q:0.98 11Q:0.98	2	1425.63	2	a2.a1 a2.a2	1
a2	pepa2b93	GNMQIFSVDQQR	3M:15.99	2	1438.67	2	a2.a1 a2.a2	19
a2	pepa2b94	GNMQIFSVDQQR	3M:15.99 10Q:0.98	2	1439.66	2	a2.a1 a2.a2	27
a2	pepa2b95	GNMQIFSVDQQR	2N:0.98 3M:15.99 10Q:0.98	2	1440.64	2	a2.a1 a2.a2	3
a2	pepa2b96	GQCDEEIINVTNK	3C:57.02	2	1519.71	2	a2.a1 a2.a2	17
a2	pepa2b97	GQCDEEIINVTNK	2Q:0.98 3C:57.02	2	1520.69	2	a2.a1 a2.a2	22
a2	pepa2b98	GQVIIATVNEATIIPFISGQINNIEIAVNIAK		3	3363.89	2	a2.a1 a2.a2	1
a2	pepa2b99	HEIVEMR		2	913.456	2	a2.a1 a2.a2	13
a2	pepa2c100	HEIVEMR	6M:15.99	2	929.451	2	a2.a1 a2.a2	4
a2	pepa2c101	HYSEIPDIK		2	1101.56	2	a2.a1 a2.a2	24
a2	pepa2c102	HYSEIPDIKR		3	1257.66	2	a2.a1 a2.a2	31
a2	pepa2c103	IECSEEIGDIVK	3C:57.02	2	1391.67	2	a2.a1 a2.a2	4
a2	pepa2c104	IEKHEIVEMR		2	1283.68	2	a2.a1 a2.a2	18
a2	pepa2c105	IEKHEIVEMR	9M:15.99	2	1299.67	2	a2.a1 a2.a2	12
a2	pepa2c106	IGEIEEFIIMPNVANIQHVGDR		3	2494.28	2	a2.a1 a2.a2	27
a2	pepa2c107	IGEIEEFIIMPNVANIQHVGDR	17Q:0.98	3	2495.26	2	a2.a1 a2.a2	9
a2	pepa2c108	IGEIEEFIIMPNVANIQHVGDR	10M:15.99	3	2510.27	2	a2.a1 a2.a2	31
a2	pepa2c109	IGEIEEFIIMPNVANIQHVGDR	10M:15.99 12N:0.98	3	2511.25	2	a2.a1 a2.a2	6
a2	pepa2c110	IGIIFVYDIETASAIYR		2	1944.05	2	a2.a1 a2.a2	1
a2	pepa2c111	IHVIEIGAQPGKPSFTK		2	1822.02	2	a2.a1 a2.a2	39
a2	pepa2c112	IHVIEIGAQPGKPSFTK	9Q:0.98	3	1823.01	2	a2.a1 a2.a2	19
a2	pepa2c113	IIIDSNNNPEHFITTNPYYDSK		3	2595.24	2	a2.a1 a2.a2	31
a2	pepa2c114	IIIDSNNNPEHFITTNPYYDSK	6N:0.98	3	2596.22	2	a2.a1 a2.a2	46
a2	pepa2c115	IIYAFISNWAK		2	1325.73	1	a2.a2	13
a2	pepa2c116	IIYAFISNWAK	8N:0.98	2	1326.71	1	a2.a2	5
a2	pepa2c117	IIYAFISNWGK		2	1311.71	1	a2.a1	15
a2	pepa2c118	IIYAFISNWGK	8N:0.98	2	1312.69	1	a2.a1	2
a2	pepa2c119	INSYESIEISR		2	1310.66	2	a2.a1 a2.a2	21
a2	pepa2c120	INSYESIEISR	2N:0.98	2	1311.64	2	a2.a1 a2.a2	11
a2	pepa2c121	IPDARPIINVCDR	11C:57.02	3	1538.81	2	a2.a1 a2.a2	30
a2	pepa2c122	IPDARPIINVCDR	9N:0.98 11C:57.02	3	1539.79	2	a2.a1 a2.a2	10
a2	pepa2c123	IQQFQGAVDAAR		2	1303.68	2	a2.a1 a2.a2	29
a2	pepa2c124	IQQFQGAVDAAR	5Q:0.98	2	1304.66	2	a2.a1 a2.a2	45
a2	pepa2c125	IQQFQGAVDAAR	2Q:0.98 3Q:0.98	2	1305.64	2	a2.a1 a2.a2	19
a2	pepa2c126	IQQFQGAVDAAR	2Q:0.98 3Q:0.98 5Q:0.98	2	1306.63	2	a2.a1 a2.a2	5
a2	pepa2c127	IRESIDIHDSFDQIGIAQK		3	2185.12	2	a2.a1 a2.a2	1
a2	pepa2c128	ISPDPIFITSEASSVGGFYAINR		2	2441.23	2	a2.a1 a2.a2	43
a2	pepa2c129	ISPDPIFITSEASSVGGFYAINR	22N:0.98	2	2442.22	2	a2.a1 a2.a2	5
a2	pepa2c130	ISPDPIFITSEASSVGGFYAINRR		3	2597.34	2	a2.a1 a2.a2	2
a2	pepa2c131	IVIQNSAFSGNFNIQNIIIITAIK		3	2631.49	2	a2.a1 a2.a2	1
a2	pepa2c132	IVVNQNK		2	814.478	2	a2.a1 a2.a2	3
a2	pepa2c133	IVVNQNKK		2	942.573	2	a2.a1 a2.a2	4
a2	pepa2c134	IVVNQNKK	5Q:0.98	2	943.557	2	a2.a1 a2.a2	1
a2	pepa2c135	IYDEAIYEAAK		2	1285.63	2	a2.a1 a2.a2	39
a2	pepa2c136	KAGHIR		2	681.415	2	a2.a1 a2.a2	1
a2	pepa2c137	KDNMYK		2	798.381	2	a2.a1 a2.a2	1
a2	pepa2c138	KFNINVQAVNVIIDNVR		3	1956.1	2	a2.a1 a2.a2	2
a2	pepa2c139	MDGDIWDK		2	979.419	1	a2.a1	9
a2	pepa2c140	MDGDIWDK	1M:15.99	2	995.414	1	a2.a1	8
a2	pepa2c141	MDGDIWDKVIDENNDYRR		3	2254.02	1	a2.a1	2
a2	pepa2c142	MDGDIWEK		2	993.435	1	a2.a2	7
a2	pepa2c143	MDGDIWEK	1M:15.99	2	1009.43	1	a2.a2	6
a2	pepa2c144	MIGIVTQNSVYHWSIEGDSEPVK		3	2589.27	1	a2.a1	12
a2	pepa2c145	MIGIVTQNSVYHWSIEGDSEPVK	1M:15.99	3	2605.26	1	a2.a1	7
a2	pepa2c146	MIGIVTQTSVYHWSIEGDSEPVK		3	2576.27	1	a2.a2	4
a2	pepa2c147	NFIMEAK		2	852.428	2	a2.a1 a2.a2	2
a2	pepa2c148	NIIENWIAEDK		2	1344.68	2	a2.a1 a2.a2	8
a2	pepa2c149	NIIENWIAEDK	1N:0.98	2	1345.66	2	a2.a1 a2.a2	1
a2	pepa2c150	NIIENWIAEDKIECSEEIGDIVK	14C:57.02	3	2717.33	2	a2.a1 a2.a2	6
a2	pepa2c151	NIIENWIAEDKIECSEEIGDIVK	1N:0.98 14C:57.02	3	2718.32	2	a2.a1 a2.a2	5
a2	pepa2c152	PTIAVVAYR		2	989.578	2	a2.a1 a2.a2	7
a2	pepa2c153	QADIFFPPDFADDFPVAMQVSHK		3	2622.23	2	a2.a1 a2.a2	9
a2	pepa2c154	QADIFFPPDFADDFPVAMQVSHK	18M:15.99	3	2638.23	2	a2.a1 a2.a2	5
a2	pepa2c155	QIIDQVVSTAIPESK	1Q:-17.03	2	1610.86	2	a2.a1 a2.a2	48
a2	pepa2c156	QIIDQVVSTAIPESK	1Q:-17.03 5Q:0.98	2	1611.85	2	a2.a1 a2.a2	21
a2	pepa2c157	QIIDQVVSTAIPESK		2	1627.89	2	a2.a1 a2.a2	63
a2	pepa2c158	QIIDQVVSTAIPESK	1Q:0.98	2	1628.87	2	a2.a1 a2.a2	43
a2	pepa2c159	QIIDQVVSTAIPESK	1Q:0.98 5Q:0.98	2	1629.86	2	a2.a1 a2.a2	16
a2	pepa2c160	QVGYTPDYIFIIQTIIR	1Q:-17.03	2	2023.09	1	a2.a1	1
a2	pepa2c161	QVGYTPDYIFIIQTIIR		2	2040.12	1	a2.a1	9
a2	pepa2c162	QVGYTPDYIFIIQTIIR	1Q:0.98	2	2041.1	1	a2.a1	2
a2	pepa2c163	QVGYTPDYMFIIQTIIR	1Q:-17.03	2	2041.05	1	a2.a2	1
a2	pepa2c164	QVGYTPDYMFIIQTIIR	1Q:-17.03 9M:15.99	2	2057.04	1	a2.a2	1
a2	pepa2c165	QVGYTPDYMFIIQTIIR		2	2058.07	1	a2.a2	7
a2	pepa2c166	QVGYTPDYMFIIQTIIR	1Q:0.98	2	2059.06	1	a2.a2	3
a2	pepa2c167	QVGYTPDYMFIIQTIIR	9M:15.99	2	2074.07	1	a2.a2	6
a2	pepa2c168	QVGYTPDYMFIIQTIIR	1Q:0.98 9M:15.99	2	2075.05	1	a2.a2	2
a2	pepa2c169	RDPTIAVVAYR		3	1260.71	2	a2.a1 a2.a2	9
a2	pepa2c170	RGNIPGAENIVVQR		3	1522.84	2	a2.a1 a2.a2	33
a2	pepa2c171	RGNIPGAENIVVQR	9N:0.98	3	1523.83	2	a2.a1 a2.a2	32
a2	pepa2c172	RGNIPGAENIVVQR	9N:0.98 13Q:0.98	3	1524.81	2	a2.a1 a2.a2	2
a2	pepa2c173	RGQCDEEIINVTNK	4C:57.02	3	1675.81	2	a2.a1 a2.a2	22
a2	pepa2c174	RGQCDEEIINVTNK	3Q:0.98 4C:57.02	3	1676.79	2	a2.a1 a2.a2	18
a2	pepa2c175	RPITADSAIMNPNSK		3	1614.83	1	a2.a1	19
a2	pepa2c176	RPITADSAIMNPNSK	13N:0.98	2	1615.81	1	a2.a1	2
a2	pepa2c177	RPITADSAIMNPNSK	10M:15.99	3	1630.82	1	a2.a1	14
a2	pepa2c178	RPITADSAIMNPNSK	10M:15.99 13N:0.98	3	1631.81	1	a2.a1	4
a2	pepa2c179	RPITADSAIMNPNSR		3	1642.83	1	a2.a2	33
a2	pepa2c180	RPITADSAIMNPNSR	13N:0.98	3	1643.82	1	a2.a2	5
a2	pepa2c181	RPITADSAIMNPNSR	10M:15.99	3	1658.83	1	a2.a2	13
a2	pepa2c182	RPITADSAIMNPNSR	10M:15.99 13N:0.98	3	1659.81	1	a2.a2	3
a2	pepa2c183	RVAAYIYK		2	983.567	2	a2.a1 a2.a2	2
a2	pepa2c184	SFNAGQITSK		2	1052.54	2	a2.a1 a2.a2	18
a2	pepa2c185	SFNAGQITSK	3N:0.98	2	1053.52	2	a2.a1 a2.a2	12
a2	pepa2c186	SFNAGQITSK	3N:0.98 6Q:0.98	2	1054.51	2	a2.a1 a2.a2	1
a2	pepa2c187	SHQMPEQVAFWK		2	1487.71	1	a2.a2	17
a2	pepa2c188	SHQMPEQVAFWK	3Q:0.98	2	1488.69	1	a2.a2	6
a2	pepa2c189	SHQMPEQVAFWK	4M:15.99	2	1503.7	1	a2.a2	18
a2	pepa2c190	SHQMPEQVAFWK	4M:15.99 7Q:0.98	3	1504.69	1	a2.a2	1
a2	pepa2c191	SHQMPEQVVFWK		2	1515.74	1	a2.a1	19
a2	pepa2c192	SHQMPEQVVFWK	7Q:0.98	2	1516.73	1	a2.a1	4
a2	pepa2c193	SHQMPEQVVFWK	4M:15.99	3	1531.74	1	a2.a1	16
a2	pepa2c194	SHQMPEQVVFWK	3Q:0.98 4M:15.99	2	1532.72	1	a2.a1	1
a2	pepa2c195	SIIPVEPIVAECEK	12C:57.02	2	1583.83	1	a2.a2	8
a2	pepa2c196	SIIPVEPIVAECEKR	12C:57.02	3	1739.94	1	a2.a2	28
a2	pepa2c197	SIIPVEPIVEECEK	12C:57.02	2	1641.84	1	a2.a1	15
a2	pepa2c198	SIIPVEPIVEECEKR	12C:57.02	3	1797.94	1	a2.a1	41
a2	pepa2c199	SPEQVSAAVK		2	1015.54	2	a2.a1 a2.a2	12
a2	pepa2c200	SPEQVSAAVK	4Q:0.98	2	1016.53	2	a2.a1 a2.a2	10
a2	pepa2c201	SQAIEAHAASFAQFK		2	1605.8	2	a2.a1 a2.a2	52
a2	pepa2c202	SQAIEAHAASFAQFK	2Q:0.98	2	1606.79	2	a2.a1 a2.a2	32
a2	pepa2c203	SQAIEAHAASFAQFK	2Q:0.98 13Q:0.98	2	1607.77	2	a2.a1 a2.a2	3
a2	pepa2c204	TANIANNQIINYK		2	1476.78	2	a2.a1 a2.a2	25
a2	pepa2c205	TANIANNQIINYK	7N:0.98	2	1477.76	2	a2.a1 a2.a2	49
a2	pepa2c206	TANIANNQIINYK	3N:0.98 8Q:0.98	2	1478.75	2	a2.a1 a2.a2	24
a2	pepa2c207	TANIANNQIINYK	3N:0.98 6N:0.98 8Q:0.98	2	1479.73	2	a2.a1 a2.a2	1
a2	pepa2c208	TGQIKEVER	3Q:0.98	2	1060.56	2	a2.a1 a2.a2	4
a2	pepa2c209	TKNFIMEAK		2	1081.57	2	a2.a1 a2.a2	6
a2	pepa2c210	TKNFIMEAK	3N:0.98	2	1082.56	2	a2.a1 a2.a2	7
a2	pepa2c211	TKNFIMEAK	6M:15.99	2	1097.57	2	a2.a1 a2.a2	2
a2	pepa2c212	TKNFIMEAK	3N:0.98 6M:15.99	2	1098.55	2	a2.a1 a2.a2	1
a2	pepa2c213	TPDTVAK		2	731.393	2	a2.a1 a2.a2	2
a2	pepa2c214	TVDNDIAIK		2	988.531	2	a2.a1 a2.a2	7
a2	pepa2c215	TVDNDIAIK	4N:0.98	2	989.515	2	a2.a1 a2.a2	2
a2	pepa2c216	VANVEIYYK		2	1098.58	2	a2.a1 a2.a2	18
a2	pepa2c217	VANVEIYYK	3N:0.98	2	1099.57	2	a2.a1 a2.a2	5
a2	pepa2c218	VDEIIKDK		2	959.541	2	a2.a1 a2.a2	1
a2	pepa2c219	VDEIIKDKIEAQK		2	1528.86	2	a2.a1 a2.a2	28
a2	pepa2c220	VDEIIKDKIEAQK	12Q:0.98	2	1529.84	2	a2.a1 a2.a2	6
a2	pepa2c221	VDSEIIYAYAK		2	1271.65	2	a2.a1 a2.a2	47
a2	pepa2c222	VEEDAVWSQVAK		2	1360.67	1	a2.a2	30
a2	pepa2c223	VEEDAVWSQVAK	9Q:0.98	2	1361.66	1	a2.a2	10
a2	pepa2c224	VEEDSVWSQVAK		2	1376.67	1	a2.a1	16
a2	pepa2c225	VEEDSVWSQVAK	9Q:0.98	2	1377.65	1	a2.a1	10
a2	pepa2c226	VIDENNDYR		2	1137.52	1	a2.a1	8
a2	pepa2c227	VIDENNDYRR		3	1293.62	1	a2.a1	3
a2	pepa2c228	VIDENNDYRR	5N:0.98	2	1294.6	1	a2.a1	7
a2	pepa2c229	VITEENEYR		2	1152.55	1	a2.a2	11
a2	pepa2c230	VITEENEYRR		3	1308.65	1	a2.a2	6
a2	pepa2c231	VITEENEYRR	6N:0.98	3	1309.64	1	a2.a2	5
a2	pepa2c232	VMDYINR	2M:15.99	2	926.44	2	a2.a1 a2.a2	1
a2	pepa2c233	VNPGNAPIVVGQIIDDECPEDFIK	18C:57.02	3	2639.3	2	a2.a1 a2.a2	42
a2	pepa2c234	VNPGNAPIVVGQIIDDECPEDFIK	5N:0.98 18C:57.02	2	2640.29	2	a2.a1 a2.a2	7
a2	pepa2c235	VPGNENPSIIISFASK		2	1672.89	2	a2.a1 a2.a2	27
a2	pepa2c236	VPGNENPSIIISFASK	6N:0.98	2	1673.87	2	a2.a1 a2.a2	11
a2	pepa2c237	VSEDTDVYDDIVK		2	1497.7	1	a2.a1	46
a2	pepa2c238	VVAAFAER		2	862.478	2	a2.a1 a2.a2	8
a2	pepa2c239	WIVIIGIAPGSPER		2	1507.86	1	a2.a1	14
a2	pepa2c240	WIVIIGIAPGSPERPQIVK		2	2073.22	1	a2.a2	10
a2	pepa2c241	WKQSIAISK	3Q:0.98	2	1061.6	2	a2.a1 a2.a2	4
a2	pepa2c242	YIEAAAK		2	765.414	2	a2.a1 a2.a2	3
a2	pepa2c243	YIEGYVQK		2	999.515	2	a2.a1 a2.a2	13
a2	pepa2c244	YIEGYVQK	7Q:0.98	2	1000.5	2	a2.a1 a2.a2	4
a2	pepa2c245	YIIMVR		2	794.459	2	a2.a1 a2.a2	1
a2	pepa2c246	YIIMVR	4M:15.99	2	810.454	2	a2.a1 a2.a2	1
a2	pepa2c247	YKEAAEIAAESPQGIIR		3	1845.97	2	a2.a1 a2.a2	42
a2	pepa2c248	YKEAAEIAAESPQGIIR	13Q:0.98	3	1846.95	2	a2.a1 a2.a2	21
a3	pepa3a1	AAFECVFTIVDSCIDQVNPSSFIVPFIK	5C:57.02 13C:57.02	3	3203.58	1	a3.a1	1
a3	pepa3a2	AAVSAISTFAHYKPNIIK		3	1931.07	1	a3.a1	28
a3	pepa3a3	AAVSAISTFAHYKPNIIK	15N:0.98	3	1932.06	1	a3.a1	4
a3	pepa3a4	ADFQNSSVEK		2	1124.52	1	a3.a1	20
a3	pepa3a5	ADFQNSSVEK	5N:0.98	2	1125.51	1	a3.a1	11
a3	pepa3a6	ADFQNSSVEK	4Q:0.98 5N:0.98	2	1126.49	1	a3.a1	3
a3	pepa3a7	AEIPSCIPVIVDR	6C:57.02	2	1468.78	1	a3.a1	34
a3	pepa3a8	AINDKSSTSNIK	3N:0.98	2	1278.65	1	a3.a1	3
a3	pepa3a9	AISSIDRINGVDYSHK	9N:0.98	3	1775.89	1	a3.a1	5
a3	pepa3b10	AISSPVIAAVGER		2	1269.72	1	a3.a1	51
a3	pepa3b11	ANIQVSGIIEK		2	1171.67	1	a3.a1	4
a3	pepa3b12	ANIQVSGIIEK	1A:42.01	2	1213.68	1	a3.a1	18
a3	pepa3b13	ANIQVSGIIEK	1A:42.01 2N:0.98	2	1214.66	1	a3.a1	25
a3	pepa3b14	ANIQVSGIIEK	1A:42.01 2N:0.98 4Q:0.98	2	1215.65	1	a3.a1	1
a3	pepa3b15	ATVEVVKNISNR		2	1329.75	1	a3.a1	3
a3	pepa3b16	ATVVTAVK		2	788.488	1	a3.a1	7
a3	pepa3b17	CECIEIMCDVVQK	1C:-17.03|57.02 3C:57.02 8C:57.02	2	1666.69	1	a3.a1	14
a3	pepa3b18	CECIEIMCDVVQK	1C:-17.03|57.02 3C:57.02 8C:57.02 12Q:0.98	2	1667.68	1	a3.a1	3
a3	pepa3b19	CECIEIMCDVVQK	1C:-17.03|57.02 3C:57.02 7M:15.99 8C:57.02	2	1682.69	1	a3.a1	1
a3	pepa3b20	CECIEIMCDVVQK	1C:57.02 3C:57.02 8C:57.02	2	1683.72	1	a3.a1	11
a3	pepa3b21	CECIEIMCDVVQK	1C:57.02 3C:57.02 8C:57.02 12Q:0.98	2	1684.7	1	a3.a1	6
a3	pepa3b22	CECIEIMCDVVQK	1C:57.02 3C:57.02 7M:15.99 8C:57.02	2	1699.72	1	a3.a1	9
a3	pepa3b23	CIAGIIVSR	1C:-17.03|57.02	2	971.534	1	a3.a1	10
a3	pepa3b24	CIAGIIVSR	1C:57.02	2	988.561	1	a3.a1	23
a3	pepa3b25	CIAPIVK	1C:57.02	2	800.47	1	a3.a1	3
a3	pepa3b26	CPSAVIAVIDSIVEPIHK	1C:-17.03|57.02	2	1931.03	1	a3.a1	8
a3	pepa3b27	CPSAVIAVIDSIVEPIHK	1C:57.02	2	1948.06	1	a3.a1	18
a3	pepa3b28	DISAHAGIETIVIESFQSPFEEIK		3	2660.35	1	a3.a1	12
a3	pepa3b29	DISAHAGIETIVIESFQSPFEEIK	17Q:0.98	3	2661.33	1	a3.a1	3
a3	pepa3b30	DQHRDTASIAIR		3	1382.71	1	a3.a1	5
a3	pepa3b31	ECAITCMGIVISTFGDQIR	1E:-18.01 2C:57.02 6C:57.02 7M:15.99 17Q:0.98	2	2170	1	a3.a1	1
a3	pepa3b32	ECAITCMGIVISTFGDQIR	2C:57.02 6C:57.02	2	2171.03	1	a3.a1	11
a3	pepa3b33	ECAITCMGIVISTFGDQIR	2C:57.02 6C:57.02 17Q:0.98	2	2172.01	1	a3.a1	2
a3	pepa3b34	ECAITCMGIVISTFGDQIR	2C:57.02 6C:57.02 7M:15.99	2	2187.02	1	a3.a1	6
a3	pepa3b35	ECAITCMGIVISTFGDQIR	2C:57.02 6C:57.02 7M:15.99 17Q:0.98	2	2188.01	1	a3.a1	2
a3	pepa3b36	EENVKMDVFNTFIDIIR	6M:15.99	3	2099.05	1	a3.a1	2
a3	pepa3b37	EENVKMDVFNTFIDIIR	6M:15.99 10N:0.98	3	2100.03	1	a3.a1	1
a3	pepa3b38	EIVVVIPDCIADHIGSIVPGIER	1E:-18.01 9C:57.02	3	2483.33	1	a3.a1	2
a3	pepa3b39	EIVVVIPDCIADHIGSIVPGIER	9C:57.02	3	2501.34	1	a3.a1	9
a3	pepa3b40	EREENVK		2	903.453	1	a3.a1	4
a3	pepa3b41	EYSIQAIESFIIR	1E:-18.01	2	1550.82	1	a3.a1	2
a3	pepa3b42	EYSIQAIESFIIR		2	1568.83	1	a3.a1	9
a3	pepa3b43	EYSIQAIESFIIR	5Q:0.98	2	1569.82	1	a3.a1	1
a3	pepa3b44	FGTHIGNTVPVIINYCTSASENDEEIR	16C:57.02	3	3036.44	1	a3.a1	5
a3	pepa3b45	FGTHIGNTVPVIINYCTSASENDEEIR	14N:0.98 16C:57.02	3	3037.42	1	a3.a1	3
a3	pepa3b46	FQTIRNE	2Q:0.98	2	908.447	1	a3.a1	1
a3	pepa3b47	GIIPEIIPIIYDQTVIK		2	1925.14	1	a3.a1	18
a3	pepa3b48	GIIPEIIPIIYDQTVIK	13Q:0.98	2	1926.12	1	a3.a1	2
a3	pepa3b49	GIIPEIIPIIYDQTVIKK		3	2053.23	1	a3.a1	18
a3	pepa3b50	GIIPEIIPIIYDQTVIKK	13Q:0.98	3	2054.21	1	a3.a1	5
a3	pepa3b51	GQTDTDESSPK		2	1164.5	1	a3.a1	21
a3	pepa3b52	GQTDTDESSPK	2Q:0.98	2	1165.49	1	a3.a1	5
a3	pepa3b53	GQTDTDESSPKWIIK	12W:15.99	2	1720.84	1	a3.a1	1
a3	pepa3b54	HVVDDGIEIR		2	1152.6	1	a3.a1	33
a3	pepa3b55	HVVDDGIEIRK		2	1280.7	1	a3.a1	21
a3	pepa3b56	IDEIIFPQISSFIMIIK		2	2007.12	1	a3.a1	4
a3	pepa3b57	IDEIIFPQISSFIMIIK	8Q:0.98	2	2008.11	1	a3.a1	1
a3	pepa3b58	IDEIIFPQISSFIMIIK	14M:15.99	2	2023.12	1	a3.a1	3
a3	pepa3b59	IDEIIFPQISSFIMIIK	8Q:0.98 14M:15.99	2	2024.1	1	a3.a1	1
a3	pepa3b60	IDIDIEVR		2	972.536	1	a3.a1	1
a3	pepa3b61	IEAIVFTK		2	920.545	1	a3.a1	29
a3	pepa3b62	IIAIIFNHCESEEEGVR	9C:57.02	3	2015.99	1	a3.a1	24
a3	pepa3b63	IIAIIFNHCESEEEGVR	7N:0.98 9C:57.02	3	2016.97	1	a3.a1	8
a3	pepa3b64	IIHGKDQHR	7Q:0.98	2	1104.59	1	a3.a1	5
a3	pepa3b65	IINTIIIQIGCNQATVR	11C:57.02	2	1927.08	1	a3.a1	26
a3	pepa3b66	IINTIIIQIGCNQATVR	3N:0.98 11C:57.02	2	1928.06	1	a3.a1	9
a3	pepa3b67	IINTIIIQIGCNQATVR	3N:0.98 11C:57.02 12N:0.98	2	1929.05	1	a3.a1	1
a3	pepa3b68	INGVDYSHK		2	1032.51	1	a3.a1	6
a3	pepa3b69	INGVDYSHK	2N:0.98	2	1033.49	1	a3.a1	7
a3	pepa3b70	ISSIIIQQIDDVAGDVSGIAVK		2	2241.23	1	a3.a1	37
a3	pepa3b71	ISSIIIQQIDDVAGDVSGIAVK	7Q:0.98	2	2242.22	1	a3.a1	12
a3	pepa3b72	ISSIIIQQIDDVAGDVSGIAVK	7Q:0.98 8Q:0.98	3	2243.2	1	a3.a1	1
a3	pepa3b73	ITNQDQDQEVK		2	1317.63	1	a3.a1	13
a3	pepa3b74	ITNQDQDQEVK	4Q:0.98	2	1318.61	1	a3.a1	9
a3	pepa3b75	ITNQDQDQEVK	4Q:0.98 6Q:0.98	2	1319.6	1	a3.a1	3
a3	pepa3b76	ITNQDQDQEVKECAITCMGIVISTFGDQIR	3N:0.98 13C:57.02 17C:57.02	3	3470.62	1	a3.a1	2
a3	pepa3b77	ITNQDQDQEVKECAITCMGIVISTFGDQIR	4Q:0.98 8Q:0.98 13C:57.02 17C:57.02	3	3471.61	1	a3.a1	2
a3	pepa3b78	IVEMTNK		2	834.439	1	a3.a1	1
a3	pepa3b79	IVEMTNKICDK	6N:0.98 9C:57.02	2	1351.66	1	a3.a1	13
a3	pepa3b80	IVEMTNKICDK	4M:15.99 6N:0.98 9C:57.02	2	1367.65	1	a3.a1	5
a3	pepa3b81	IVIASHAPPVFHPYIK		3	1789.02	1	a3.a1	32
a3	pepa3b82	IVPAIQVR		2	895.572	1	a3.a1	14
a3	pepa3b83	IVPAIQVR	6Q:0.98	2	896.556	1	a3.a1	7
a3	pepa3b84	KQYIIIHSIK		2	1242.76	1	a3.a1	20
a3	pepa3b85	KQYIIIHSIK	2Q:0.98	2	1243.74	1	a3.a1	8
a3	pepa3b86	KTVTCIASIASSISDDIIAK	5C:57.02	3	2093.12	1	a3.a1	6
a3	pepa3b87	MAIIEPEK		2	930.496	1	a3.a1	13
a3	pepa3b88	MAIIEPEK	1M:15.99	2	946.491	1	a3.a1	3
a3	pepa3b89	MDVFNTFIDIIR		2	1483.76	1	a3.a1	19
a3	pepa3b90	MDVFNTFIDIIR	5N:0.98	2	1484.75	1	a3.a1	13
a3	pepa3b91	MDVFNTFIDIIR	1M:15.99	2	1499.76	1	a3.a1	24
a3	pepa3b92	MDVFNTFIDIIR	1M:15.99 5N:0.98	2	1500.74	1	a3.a1	12
a3	pepa3b93	MGNEITR		2	820.398	1	a3.a1	1
a3	pepa3b94	MGNEITR	3N:0.98	2	821.382	1	a3.a1	1
a3	pepa3b95	MICHIIISIIADK	3C:57.02	2	1526.84	1	a3.a1	4
a3	pepa3b96	MICHIIISIIADK	1M:15.99 3C:57.02	2	1542.84	1	a3.a1	5
a3	pepa3b97	MIMEIIKDDSGTNSAK		2	1752.85	1	a3.a1	26
a3	pepa3b98	MIMEIIKDDSGTNSAK	13N:0.98	2	1753.83	1	a3.a1	11
a3	pepa3b99	MIMEIIKDDSGTNSAK	3M:15.99	2	1768.85	1	a3.a1	31
a3	pepa3c100	MIMEIIKDDSGTNSAK	1M:15.99 13N:0.98	2	1769.83	1	a3.a1	8
a3	pepa3c101	MIMEIIKDDSGTNSAK	1M:15.99 3M:15.99	3	1784.84	1	a3.a1	4
a3	pepa3c102	MTGKDKDYR	1M:15.99	2	1129.53	1	a3.a1	1
a3	pepa3c103	NKVIPQAITIVK	1N:0.98	2	1324.82	1	a3.a1	5
a3	pepa3c104	NVVAECIGK	6C:57.02	2	989.508	1	a3.a1	5
a3	pepa3c105	QAIYSIAQCVAVICIAAGDK	1Q:-17.03 9C:57.02 14C:57.02	3	2134.07	1	a3.a1	1
a3	pepa3c106	QAIYSIAQCVAVICIAAGDK	9C:57.02 14C:57.02	2	2151.09	1	a3.a1	10
a3	pepa3c107	QAIYSIAQCVAVICIAAGDK	1Q:0.98 9C:57.02 14C:57.02	2	2152.08	1	a3.a1	2
a3	pepa3c108	QATIITMNTIVTAYGDK	1Q:-17.03	2	1822.93	1	a3.a1	6
a3	pepa3c109	QATIITMNTIVTAYGDK	1Q:-17.03 8N:0.98	2	1823.91	1	a3.a1	4
a3	pepa3c110	QATIITMNTIVTAYGDK	1Q:-17.03 7M:15.99	2	1838.92	1	a3.a1	4
a3	pepa3c111	QATIITMNTIVTAYGDK	1Q:-17.03 7M:15.99 8N:0.98	2	1839.9	1	a3.a1	4
a3	pepa3c112	QATIITMNTIVTAYGDK		2	1839.95	1	a3.a1	16
a3	pepa3c113	QATIITMNTIVTAYGDK	1Q:0.98	2	1840.94	1	a3.a1	18
a3	pepa3c114	QATIITMNTIVTAYGDK	1Q:0.98 8N:0.98	2	1841.92	1	a3.a1	4
a3	pepa3c115	QATIITMNTIVTAYGDK	7M:15.99	2	1855.95	1	a3.a1	23
a3	pepa3c116	QATIITMNTIVTAYGDK	1Q:0.98 7M:15.99	2	1856.93	1	a3.a1	11
a3	pepa3c117	QATIITMNTIVTAYGDK	1Q:0.98 7M:15.99 8N:0.98	2	1857.92	1	a3.a1	4
a3	pepa3c118	QDAVKQEHDRNEDMIR	6Q:0.98	3	1984.91	1	a3.a1	1
a3	pepa3c119	QEHDRNEDMIR	1Q:-17.03	3	1425.62	1	a3.a1	7
a3	pepa3c120	QEHDRNEDMIR		3	1442.64	1	a3.a1	8
a3	pepa3c121	QEHDRNEDMIR	9M:15.99	3	1458.64	1	a3.a1	1
a3	pepa3c122	QHIAIISIGEIGR	1Q:-17.03	2	1389.78	1	a3.a1	22
a3	pepa3c123	QHIAIISIGEIGR		2	1406.81	1	a3.a1	30
a3	pepa3c124	QHIAIISIGEIGR	1Q:0.98	2	1407.8	1	a3.a1	20
a3	pepa3c125	QSVDKADFQNSSVEK	1Q:-17.03 9Q:0.98	2	1665.76	1	a3.a1	5
a3	pepa3c126	QSVDKADFQNSSVEK		3	1681.8	1	a3.a1	4
a3	pepa3c127	QSVDKADFQNSSVEK	9Q:0.98	3	1682.79	1	a3.a1	3
a3	pepa3c128	QTGNVTK		2	747.4	1	a3.a1	1
a3	pepa3c129	QYIIIHSIK	1Q:-17.03	2	1097.64	1	a3.a1	13
a3	pepa3c130	QYIIIHSIK		2	1114.66	1	a3.a1	13
a3	pepa3c131	QYIIIHSIK	1Q:0.98	2	1115.65	1	a3.a1	10
a3	pepa3c132	SAASYAIGNIAVGNISNYIPFIIDQIDNQQK		3	3337.71	1	a3.a1	4
a3	pepa3c133	SAASYAIGNIAVGNISNYIPFIIDQIDNQQK	28N:0.98	3	3338.69	1	a3.a1	3
a3	pepa3c134	SCSENISIAVR	2C:57.02	2	1235.6	1	a3.a1	23
a3	pepa3c135	SCSENISIAVR	2C:57.02 5N:0.98	2	1236.59	1	a3.a1	4
a3	pepa3c136	SGIEDHYDIK		2	1176.55	1	a3.a1	25
a3	pepa3c137	SPIIQGQAIIDIQK		2	1523.88	1	a3.a1	8
a3	pepa3c138	SPIIQGQAIIDIQK	5Q:0.98	2	1524.86	1	a3.a1	2
a3	pepa3c139	SVPIWEK		2	858.472	1	a3.a1	4
a3	pepa3c140	TISFKPK		2	820.493	1	a3.a1	12
a3	pepa3c141	TKVGAFSVIR		2	1077.64	1	a3.a1	3
a3	pepa3c142	TNIQMIGAICR	10C:57.02	2	1276.65	1	a3.a1	21
a3	pepa3c143	TNIQMIGAICR	4Q:0.98 10C:57.02	2	1277.63	1	a3.a1	11
a3	pepa3c144	TNIQMIGAICR	5M:15.99 10C:57.02	2	1292.64	1	a3.a1	29
a3	pepa3c145	TNIQMIGAICR	4Q:0.98 5M:15.99 10C:57.02	2	1293.63	1	a3.a1	10
a3	pepa3c146	TNIQMIGAICR	2N:0.98 4Q:0.98 5M:15.99 10C:57.02	2	1294.61	1	a3.a1	2
a3	pepa3c147	TTSPAAFTR		2	951.489	1	a3.a1	10
a3	pepa3c148	TVDIGPFK		2	876.483	1	a3.a1	3
a3	pepa3c149	TVTCIASIASSISDDIIAK	4C:57.02	2	1965.02	1	a3.a1	39
a3	pepa3c150	TVVAQIAPTIAPSIIVTITPQMIGGISGQGMSSGIK		3	3536.94	1	a3.a1	4
a3	pepa3c151	TVVAQIAPTIAPSIIVTITPQMIGGISGQGMSSGIK	29Q:0.98	3	3537.93	1	a3.a1	5
a3	pepa3c152	TVVAQIAPTIAPSIIVTITPQMIGGISGQGMSSGIK	22M:15.99	3	3552.94	1	a3.a1	9
a3	pepa3c153	TVVAQIAPTIAPSIIVTITPQMIGGISGQGMSSGIK	21Q:0.98 22M:15.99	3	3553.92	1	a3.a1	8
a3	pepa3c154	TVVAQIAPTIAPSIIVTITPQMIGGISGQGMSSGIK	21Q:0.98 22M:15.99 29Q:0.98	3	3554.91	1	a3.a1	2
a3	pepa3c155	TVVAQIAPTIAPSIIVTITPQMIGGISGQGMSSGIK	22M:15.99 31M:15.99	3	3568.93	1	a3.a1	5
a3	pepa3c156	TVVAQIAPTIAPSIIVTITPQMIGGISGQGMSSGIK	21Q:0.98 22M:15.99 31M:15.99	3	3569.92	1	a3.a1	6
a3	pepa3c157	TVVAQIAPTIAPSIIVTITPQMIGGISGQGMSSGIK	21Q:0.98 22M:15.99 29Q:0.98 31M:15.99	3	3570.9	1	a3.a1	1
a3	pepa3c158	VIPQAITIVK		2	1081.7	1	a3.a1	29
a3	pepa3c159	VIPQAITIVK	4Q:0.98	2	1082.68	1	a3.a1	19
a3	pepa3c160	VYQEACPK	6C:57.02	2	994.466	1	a3.a1	7
a3	pepa3c161	VYQEACPK	3Q:0.98 6C:57.02	2	995.45	1	a3.a1	2
a3	pepa3c162	WIIKQEVSK	5Q:0.98	2	1131.64	1	a3.a1	1
a3	pepa3c163	YGSIMTDDHEK		2	1295.56	1	a3.a1	18
a3	pepa3c164	YGSIMTDDHEK	5M:15.99	2	1311.55	1	a3.a1	13
a3	pepa3c165	YMATSDIINEINK		2	1511.74	1	a3.a1	16
a3	pepa3c166	YMATSDIINEINK	9N:0.98	2	1512.73	1	a3.a1	1
a3	pepa3c167	YMATSDIINEINK	2M:15.99	2	1527.74	1	a3.a1	19
a3	pepa3c168	YMATSDIINEINKDSFK		2	1988.96	1	a3.a1	16
a3	pepa3c169	YMATSDIINEINKDSFK	12N:0.98	2	1989.95	1	a3.a1	15
a3	pepa3c170	YMATSDIINEINKDSFK	9N:0.98 12N:0.98	3	1990.93	1	a3.a1	1
a3	pepa3c171	YMATSDIINEINKDSFK	2M:15.99	3	2004.96	1	a3.a1	10
a3	pepa3c172	YMATSDIINEINKDSFK	2M:15.99 12N:0.98	3	2005.94	1	a3.a1	7
a3	pepa3c173	YSVVERPEK		2	1106.58	1	a3.a1	12
a3	pepa3c174	YYKVTAEAIR		2	1213.66	1	a3.a1	1
a4	pepa4a1	AADEIQDEDPNIAR		2	1556.72	1	a4.a1	39
a4	pepa4a2	AADEIQDEDPNIAR	6Q:0.98	2	1557.7	1	a4.a1	17
a4	pepa4a3	AAHSEWR		2	856.406	1	a4.a2	3
a4	pepa4a4	AAPQTKPMDSSESVQTIDQIIYR		3	2578.28	1	a4.a6	1
a4	pepa4a5	AAPQTKPMDSSESVQTIDQIIYR	8M:15.99	3	2594.28	1	a4.a6	1
a4	pepa4a6	ADADFFCIPVAVPNTEK	7C:57.02	2	1893.91	1	a4.a3	15
a4	pepa4a7	ADADFFCQTAEEIR	7C:57.02	2	1672.73	2	a4.a5 a4.a6	10
a4	pepa4a8	ADADFFCQTAEEIR	7C:57.02 8Q:0.98	2	1673.71	2	a4.a5 a4.a6	3
a4	pepa4a9	ADATISAEITPYNIVPIEAQSMTNAIGVFPEVR	13N:0.98	3	3518.77	1	a4.a2	1
a4	pepa4b10	ADIHGKDEEIYSIK		3	1617.81	1	a4.a2	19
a4	pepa4b11	ADISGKDKEIYSIK		3	1566.84	1	a4.a1	3
a4	pepa4b12	ADSCITGTDTGSVSFIER	4C:57.02	2	1915.87	1	a4.a2	25
a4	pepa4b13	AEEIIFIMK		2	1093.6	1	a4.a7	3
a4	pepa4b14	AENEDGISTIFYIQR		2	1755.85	1	a4.a7	3
a4	pepa4b15	AGFWGSVR		2	879.447	1	a4.a3	2
a4	pepa4b16	AGNDATDAEGFEISPEAR		2	1849.82	1	a4.a1	18
a4	pepa4b17	AGNDATDAEGFEISPEAR	3N:0.98	2	1850.8	1	a4.a1	5
a4	pepa4b18	AHQSMTIHVK		2	1151.6	1	a4.a3	1
a4	pepa4b19	AHYFGR		2	750.368	1	a4.a4	1
a4	pepa4b20	AIEITSEDASK		2	1163.58	1	a4.a5	5
a4	pepa4b21	AIEITSEEASK		2	1177.59	1	a4.a6	8
a4	pepa4b22	AIHVPITNR		2	1020.59	1	a4.a1	6
a4	pepa4b23	AIIEVIEVISR		2	1241.75	1	a4.a2	11
a4	pepa4b24	AIMIQSFIER		2	1207.65	1	a4.a2	12
a4	pepa4b25	AIMIQSFIER	5Q:0.98	2	1208.63	1	a4.a2	2
a4	pepa4b26	AIMIQSFIER	3M:15.99	2	1223.65	1	a4.a2	14
a4	pepa4b27	AIMIQSFIER	3M:15.99 5Q:0.98	2	1224.63	1	a4.a2	1
a4	pepa4b28	AIMIQSYIER		2	1223.65	1	a4.a1	14
a4	pepa4b29	AIMIQSYIER	5Q:0.98	2	1224.63	1	a4.a1	2
a4	pepa4b30	AIMIQSYIER	3M:15.99	2	1239.64	1	a4.a1	20
a4	pepa4b31	AIQDIYDVMR		2	1223.61	1	a4.a1	17
a4	pepa4b32	AIQDIYDVMR	3Q:0.98	2	1224.59	1	a4.a1	9
a4	pepa4b33	AIQDIYDVMR	9M:15.99	2	1239.6	1	a4.a1	11
a4	pepa4b34	AIQDIYDVMR	3Q:0.98 9M:15.99	2	1240.59	1	a4.a1	6
a4	pepa4b35	AKDIIR		2	715.446	2	a4.a5 a4.a6	1
a4	pepa4b36	AMFDFYEVVTHDIISHDIR		3	2308.11	1	a4.a2	6
a4	pepa4b37	AMFDFYEVVTHDIISHDIR	2M:15.99	3	2324.1	1	a4.a2	5
a4	pepa4b38	APHSAWR		2	824.416	1	a4.a1	2
a4	pepa4b39	AREEIEEEIR		3	1273.64	1	a4.a5	1
a4	pepa4b40	ATISHNFTEDK		2	1262.6	1	a4.a3	3
a4	pepa4b41	ATISHNFTEDKVPVNK		3	1799.93	1	a4.a3	12
a4	pepa4b42	ATISHNFTEDKVPVNK	6N:0.98	3	1800.91	1	a4.a3	4
a4	pepa4b43	ATNIDAIIQAADEIQSEDPSVAR		2	2427.2	1	a4.a2	27
a4	pepa4b44	ATNIDAIIQAADEIQSEDPSVAR	9Q:0.98	2	2428.18	1	a4.a2	8
a4	pepa4b45	ATNIDAIIQAADEIQSEDPSVAR	3N:0.98 9Q:0.98	2	2429.17	1	a4.a2	1
a4	pepa4b46	ATNIDAIIQAADEIQSEDPSVAR	3N:0.98 9Q:0.98 15Q:0.98	2	2430.15	1	a4.a2	1
a4	pepa4b47	AVEINSENNSR		2	1232.59	1	a4.a3	11
a4	pepa4b48	AVEINSENNSR	5N:0.98	2	1233.57	1	a4.a3	1
a4	pepa4b49	AVNITQSIEVDR		2	1344.71	1	a4.a3	1
a4	pepa4b50	AVNITQSIEVDREIIEAQDK		3	2271.18	1	a4.a3	2
a4	pepa4b51	AVNQTEDVEVADEIIEAHTK		3	2211.08	1	a4.a5	4
a4	pepa4b52	AVNQTEDVEVADEIIETHNK		3	2254.08	1	a4.a6	1
a4	pepa4b53	AYAAMFSPFWNEIIK		2	1787.88	1	a4.a2	8
a4	pepa4b54	AYAAMFSPFWNEIIK	11N:0.98	2	1788.87	1	a4.a2	1
a4	pepa4b55	AYAAMFSPFWNEIIK	5M:15.99	2	1803.88	1	a4.a2	16
a4	pepa4b56	AYAAMFSPFWNEIIK	5M:15.99 11N:0.98	2	1804.86	1	a4.a2	2
a4	pepa4b57	AYIAISGVGATIR		2	1291.74	1	a4.a1	16
a4	pepa4b58	AYQTAAVIFEVIK		2	1452.81	2	a4.a5 a4.a6	9
a4	pepa4b59	AYQTANVIFEVIK		2	1495.82	1	a4.a3	6
a4	pepa4b60	AYQTANVIFEVIK	6N:0.98	2	1496.8	1	a4.a3	4
a4	pepa4b61	CAVMEAFDSIK	1C:-17.03|57.02	2	1253.55	1	a4.a7	1
a4	pepa4b62	CAVMEAFDSIK	1C:57.02	2	1270.58	1	a4.a7	2
a4	pepa4b63	CAVVEAYDSIK	1C:-17.03|57.02	2	1237.58	1	a4.a4	5
a4	pepa4b64	CAVVEAYDSIK	1C:57.02	2	1254.6	1	a4.a4	8
a4	pepa4b65	CDRWPVIR	1C:57.02	3	1101.56	1	a4.a1	3
a4	pepa4b66	CHVTSPIQSR	1C:-17.03|57.02	2	1167.56	1	a4.a7	1
a4	pepa4b67	CHVTSPIQSR	1C:57.02	2	1184.58	1	a4.a7	2
a4	pepa4b68	CISEEEIKESDEIEEEIR	1C:57.02	3	2237.01	1	a4.a3	2
a4	pepa4b69	DADPNGVGR		2	900.417	1	a4.a2	2
a4	pepa4b70	DADPNGVGR	5N:0.98	2	901.401	1	a4.a2	2
a4	pepa4b71	DAPSIEVYNIIPIHDFITEHPSIR		3	2776.43	1	a4.a7	7
a4	pepa4b72	DATYNWHEFFGSTHR		3	1867.81	1	a4.a7	3
a4	pepa4b73	DENAIEGDIDNER		2	1489.64	1	a4.a1	8
a4	pepa4b74	DENAIEGDIDNERDIIEIR		3	2229.06	1	a4.a1	12
a4	pepa4b75	DGASIDRDRDIER		3	1517.73	1	a4.a2	2
a4	pepa4b76	DGDNSKPIVAR		2	1171.61	1	a4.a3	8
a4	pepa4b77	DHGIRPPTIIGVR		3	1430.82	1	a4.a1	10
a4	pepa4b78	DIDIIQWPPFIIASK		2	1755.97	1	a4.a3	7
a4	pepa4b79	DIDIIQWPPFIIASK	6Q:0.98	2	1756.95	1	a4.a3	3
a4	pepa4b80	DIETPNEDGVSIIFYIQK		2	2081.04	1	a4.a3	4
a4	pepa4b81	DINISAIPDIYGQFVR		2	1820.95	1	a4.a5	3
a4	pepa4b82	DKEIYSIK		2	995.541	1	a4.a1	7
a4	pepa4b83	DPEIIEQVK		2	1070.57	1	a4.a2	6
a4	pepa4b84	DPEIIEQVKR		2	1226.67	1	a4.a2	11
a4	pepa4b85	DPEIIEQVKR	7Q:0.98	2	1227.66	1	a4.a2	5
a4	pepa4b86	DRTGGVAGGNQSSIVGYVPSSISNNR		3	2592.28	1	a4.a1	10
a4	pepa4b87	DRTGGVAGGNQSSIVGYVPSSISNNR	11Q:0.98	3	2593.26	1	a4.a1	3
a4	pepa4b88	DSAAHVPR		2	852.432	1	a4.a1	9
a4	pepa4b89	DSMHSVPVNIEAR		2	1454.71	1	a4.a4	20
a4	pepa4b90	DSMHSVPVNIEAR	9N:0.98	2	1455.69	1	a4.a4	1
a4	pepa4b91	DSMHSVPVNIEAR	3M:15.99	2	1470.7	1	a4.a4	20
a4	pepa4b92	DSVSNQR		2	805.38	1	a4.a1	1
a4	pepa4b93	DVDYEWHQFYGDSNR		3	1930.8	1	a4.a4	6
a4	pepa4b94	DVGINQIAIFEGK		2	1403.75	2	a4.a1 a4.a2	21
a4	pepa4b95	DVGINQIAIFEGK	5N:0.98	2	1404.74	2	a4.a1 a4.a2	19
a4	pepa4b96	DVGINQISMFEAK		2	1451.72	5	a4.a3 a4.a4 a4.a5 a4.a6 a4.a7	12
a4	pepa4b97	DVGINQISMFEAK	5N:0.98	2	1452.7	5	a4.a3 a4.a4 a4.a5 a4.a6 a4.a7	11
a4	pepa4b98	DVGINQISMFEAK	9M:15.99	2	1467.71	5	a4.a3 a4.a4 a4.a5 a4.a6 a4.a7	13
a4	pepa4b99	DVGINQISMFEAK	5N:0.98 9M:15.99	2	1468.7	5	a4.a3 a4.a4 a4.a5 a4.a6 a4.a7	13
a4	pepa4c100	EDQKPEAVDIAIIMQR		3	1855.96	1	a4.a1	1
a4	pepa4c101	EDQKPEAVDIAIIMQR	14M:15.99	3	1871.95	1	a4.a1	1
a4	pepa4c102	EEDIVSDREVEIIEIPK		3	2013.04	1	a4.a4	4
a4	pepa4c103	EEDYISNR		2	1025.45	1	a4.a2	4
a4	pepa4c104	EGAENENDIWSK		2	1391.61	1	a4.a7	2
a4	pepa4c105	EGAQEIGSVR		2	1045.53	1	a4.a4	17
a4	pepa4c106	EGAQEIGSVR	4Q:0.98	2	1046.51	1	a4.a4	3
a4	pepa4c107	EGAQEIGSVRNIQGEIGGQSDGFVSENDR	1E:-18.01 19Q:0.98	3	3031.4	1	a4.a4	1
a4	pepa4c108	EGAQEIGSVRNIQGEIGGQSDGFVSENDR	1E:-18.01 11N:0.98 13Q:0.98	3	3032.38	1	a4.a4	1
a4	pepa4c109	EGIKTDSEIWTTK		2	1507.76	1	a4.a4	5
a4	pepa4c110	EGIVDNIK		2	887.483	1	a4.a4	2
a4	pepa4c111	EGNVTHHEYIQVGK	1E:-18.01	3	1592.78	3	a4.a3 a4.a5 a4.a6	18
a4	pepa4c112	EGNVTHHEYIQVGK	1E:-18.01 11Q:0.98	3	1593.77	3	a4.a3 a4.a5 a4.a6	2
a4	pepa4c113	EGNVTHHEYIQVGK		2	1610.79	3	a4.a3 a4.a5 a4.a6	15
a4	pepa4c114	EGNVTHHEYIQVGK	11Q:0.98	2	1611.78	3	a4.a3 a4.a5 a4.a6	7
a4	pepa4c115	EGQVINDIFSK		2	1249.64	1	a4.a6	7
a4	pepa4c116	EGQVINEIFSR		2	1291.66	1	a4.a5	4
a4	pepa4c117	EGQVINEIFSR	3Q:0.98	2	1292.65	1	a4.a5	5
a4	pepa4c118	EHDPTIMGR		2	1055.49	1	a4.a3	2
a4	pepa4c119	EHDPTIMGR	7M:15.99	2	1071.49	1	a4.a3	2
a4	pepa4c120	EHIVIIIANEQSR	1E:-18.01	2	1503.83	1	a4.a1	4
a4	pepa4c121	EHIVIIIANEQSR		2	1521.84	1	a4.a1	25
a4	pepa4c122	EHIVIIIANEQSR	11Q:0.98	2	1522.82	1	a4.a1	13
a4	pepa4c123	EHIVITISNAQSQISIPGQNDPK		3	2489.3	1	a4.a2	14
a4	pepa4c124	EHIVITISNAQSQISIPGQNDPK	20N:0.98	3	2490.28	1	a4.a2	3
a4	pepa4c125	EHMVIHIANAQMR		2	1549.77	1	a4.a4	9
a4	pepa4c126	EHMVIHIANAQMR	11Q:0.98	3	1550.76	1	a4.a4	1
a4	pepa4c127	EHMVIHIANAQMR	12M:15.99	2	1565.77	1	a4.a4	10
a4	pepa4c128	EHMVIHIANAQMR	3M:15.99 12M:15.99	3	1581.76	1	a4.a4	3
a4	pepa4c129	EHVFTGSVSSIASFMSNQETSFVTIGQR		3	3046.46	1	a4.a1	2
a4	pepa4c130	EIAAESNSQEEIIER	1E:-18.01	2	1699.81	1	a4.a1	7
a4	pepa4c131	EIAAESNSQEEIIER		2	1717.82	1	a4.a1	50
a4	pepa4c132	EIAAESNSQEEIIER	7N:0.98	2	1718.81	1	a4.a1	19
a4	pepa4c133	EIIDAPDK		2	900.467	1	a4.a4	1
a4	pepa4c134	EIIDAPDKWIWHK		3	1650.86	1	a4.a4	12
a4	pepa4c135	EIPEEIK		2	857.461	1	a4.a1	1
a4	pepa4c136	EKEVIEIIFAEVDK		2	1661.9	1	a4.a3	5
a4	pepa4c137	EKNNVDTIKEEEK		3	1575.79	1	a4.a1	10
a4	pepa4c138	EKNNVDTIKEEEK	3N:0.98	3	1576.77	1	a4.a1	2
a4	pepa4c139	EKNNVDTIKEEEK	3N:0.98 4N:0.98	2	1577.75	1	a4.a1	1
a4	pepa4c140	EMDEIIR		2	905.44	1	a4.a1	5
a4	pepa4c141	EMDEIIR	2M:15.99	2	921.435	1	a4.a1	1
a4	pepa4c142	EMDIIIVPYWADR		2	1620.81	1	a4.a3	3
a4	pepa4c143	EMDIIIVPYWADR	2M:15.99	2	1636.8	1	a4.a3	4
a4	pepa4c144	EMDIISIPSNTGSIR	1E:-18.01	2	1614.82	1	a4.a2	4
a4	pepa4c145	EMDIISIPSNTGSIR		2	1632.83	1	a4.a2	16
a4	pepa4c146	EMDIISIPSNTGSIR	10N:0.98	2	1633.81	1	a4.a2	8
a4	pepa4c147	EMDIISIPSNTGSIR	2M:15.99	2	1648.82	1	a4.a2	17
a4	pepa4c148	EMDIISIPSNTGSIR	2M:15.99 10N:0.98	2	1649.81	1	a4.a2	6
a4	pepa4c149	EMQSFYQHYYK	1E:-18.01 2M:15.99	2	1521.65	3	a4.a3 a4.a5 a4.a6	1
a4	pepa4c150	EMQSFYQHYYK		2	1523.66	3	a4.a3 a4.a5 a4.a6	11
a4	pepa4c151	EMQSFYQHYYK	7Q:0.98	2	1524.65	3	a4.a3 a4.a5 a4.a6	4
a4	pepa4c152	EMQSFYQHYYK	2M:15.99	2	1539.66	3	a4.a3 a4.a5 a4.a6	6
a4	pepa4c153	ENETPEHAK		2	1054.48	1	a4.a1	8
a4	pepa4c154	ENETTIAGR		2	990.485	2	a4.a5 a4.a6	1
a4	pepa4c155	ENIVIHIANSQMR		3	1524.8	1	a4.a7	2
a4	pepa4c156	ENIVIHIANSQMR	12M:15.99	2	1540.79	1	a4.a7	3
a4	pepa4c157	EPQAEEIIYIMK		2	1463.75	1	a4.a4	10
a4	pepa4c158	EPQAEEIIYIMK	11M:15.99	2	1479.74	1	a4.a4	6
a4	pepa4c159	EQIDTWNIIAR	1E:-18.01	2	1340.7	1	a4.a2	1
a4	pepa4c160	EQIDTWNIIAR		2	1358.71	1	a4.a2	18
a4	pepa4c161	EQIDTWNIIAR	7N:0.98	2	1359.69	1	a4.a2	6
a4	pepa4c162	ESAMDVPSNIEAR	1E:-18.01	2	1400.65	3	a4.a3 a4.a5 a4.a6	1
a4	pepa4c163	ESAMDVPSNIEAR		2	1418.66	3	a4.a3 a4.a5 a4.a6	18
a4	pepa4c164	ESAMDVPSNIEAR	9N:0.98	2	1419.64	3	a4.a3 a4.a5 a4.a6	3
a4	pepa4c165	ESAMDVPSNIEAR	4M:15.99	2	1434.65	3	a4.a3 a4.a5 a4.a6	21
a4	pepa4c166	ESAMDVPSNIEAR	4M:15.99 9N:0.98	2	1435.64	3	a4.a3 a4.a5 a4.a6	1
a4	pepa4c167	ESDEIEEEIR		2	1248.56	1	a4.a3	3
a4	pepa4c168	ESGAFTDEIER		2	1253.56	1	a4.a1	13
a4	pepa4c169	ESGAFTDEIERK		2	1381.66	1	a4.a1	15
a4	pepa4c170	ESGTTFSSNVGEIIK		2	1568.78	1	a4.a2	31
a4	pepa4c171	ESGTTFSSNVGEIIK	9N:0.98	2	1569.76	1	a4.a2	5
a4	pepa4c172	ETQEVIWR		2	1060.54	1	a4.a2	2
a4	pepa4c173	EVEIIEIPK		2	1069.61	1	a4.a4	3
a4	pepa4c174	FAQIWNTIISSFR		2	1582.84	1	a4.a3	3
a4	pepa4c175	FAQIWNTIISSFR	6N:0.98	2	1583.82	1	a4.a3	4
a4	pepa4c176	FESFPEAFAQNIVSPVVK		2	2009.04	1	a4.a2	20
a4	pepa4c177	FESFPEAFAQNIVSPVVK	10Q:0.98	2	2010.02	1	a4.a2	12
a4	pepa4c178	FESIPGAFNDR		2	1252.6	1	a4.a3	4
a4	pepa4c179	FHYGHPDIFDR		3	1403.65	1	a4.a6	3
a4	pepa4c180	FHYGHPDVFDR		3	1389.63	3	a4.a3 a4.a5 a4.a8	20
a4	pepa4c181	FIPECICYIFHHMVR	5C:57.02 7C:57.02	3	2021.95	1	a4.a1	2
a4	pepa4c182	FIPECICYIFHHMVR	5C:57.02 7C:57.02 13M:15.99	3	2037.95	1	a4.a1	1
a4	pepa4c183	FIPECICYIFHNMAK	5C:57.02 7C:57.02	2	1942.9	1	a4.a2	11
a4	pepa4c184	FIPECICYIFHNMAK	5C:57.02 7C:57.02 13M:15.99	2	1958.9	1	a4.a2	5
a4	pepa4c185	FKDGIHR		2	872.474	1	a4.a4	1
a4	pepa4c186	FPEIQATVSAIR		2	1331.73	1	a4.a5	4
a4	pepa4c187	FPIEPVTEAWK		2	1316.69	1	a4.a3	17
a4	pepa4c188	FPIEPVTEAWKEK		3	1573.83	1	a4.a3	2
a4	pepa4c189	FPVYSQTEAWK		2	1355.66	2	a4.a5 a4.a6	7
a4	pepa4c190	FQSIPEAFNACIVPNEK	11C:57.02	2	1963.96	1	a4.a5	3
a4	pepa4c191	FTAITGIIIR		2	1104.68	1	a4.a2	9
a4	pepa4c192	FTFVVSCQQYSIHK	7C:57.02	2	1743.85	1	a4.a6	3
a4	pepa4c193	FTFVVSCQQYSVQK	7C:57.02	2	1720.84	1	a4.a5	3
a4	pepa4c194	FTYVVACQIYGSQK	7C:57.02	2	1663.81	1	a4.a4	29
a4	pepa4c195	FTYVVACQIYGSQK	7C:57.02 13Q:0.98	2	1664.8	1	a4.a4	10
a4	pepa4c196	FTYVVACQVYGQHK	7C:57.02	2	1699.83	1	a4.a7	5
a4	pepa4c197	FTYVVACQVYGQHK	7C:57.02 8Q:0.98	2	1700.81	1	a4.a7	1
a4	pepa4c198	FTYVVSCQIYGQQK	7C:57.02	2	1720.84	1	a4.a2	11
a4	pepa4c199	FTYVVSCQIYGQQK	7C:57.02 12Q:0.98	2	1721.82	1	a4.a2	5
a4	pepa4c200	FTYVVSCQQYGIHK	7C:57.02	2	1729.84	1	a4.a3	13
a4	pepa4c201	FTYVVSCQQYGIHK	7C:57.02 8Q:0.98	2	1730.82	1	a4.a3	7
a4	pepa4c202	FTYVVTCQIYGR	7C:57.02	2	1506.74	1	a4.a1	12
a4	pepa4c203	FTYVVTCQIYGR	7C:57.02 8Q:0.98	2	1507.72	1	a4.a1	4
a4	pepa4c204	GAESWEAWWEEEISHIR		2	2114.96	1	a4.a1	1
a4	pepa4c205	GDAIQTIDMNQDNHFEEAIK	9M:15.99	3	2305.04	1	a4.a7	2
a4	pepa4c206	GDAVQTIDMNQDSYFEEAIK		2	2274.02	1	a4.a4	12
a4	pepa4c207	GDAVQTIDMNQDSYFEEAIK	5Q:0.98	2	2275.01	1	a4.a4	2
a4	pepa4c208	GDAVQTIDMNQDSYFEEAIK	9M:15.99	2	2290.02	1	a4.a4	10
a4	pepa4c209	GDAVQTIDMNQDSYFEEAIK	9M:15.99 11Q:0.98	2	2291	1	a4.a4	6
a4	pepa4c210	GDAVQTIDMNQDSYFEEAIK	9M:15.99 10N:0.98 11Q:0.98	2	2291.99	1	a4.a4	2
a4	pepa4c211	GEAIQTIDMNQDNYIEEAIK		2	2295.08	1	a4.a2	12
a4	pepa4c212	GEAIQTIDMNQDNYIEEAIK	11Q:0.98	2	2296.06	1	a4.a2	12
a4	pepa4c213	GEAIQTIDMNQDNYIEEAIK	9M:15.99	2	2311.08	1	a4.a2	8
a4	pepa4c214	GEAIQTIDMNQDNYIEEAIK	9M:15.99 11Q:0.98	2	2312.06	1	a4.a2	5
a4	pepa4c215	GEAIQTIDMNQDNYIEEAIK	9M:15.99 10N:0.98 11Q:0.98	2	2313.04	1	a4.a2	1
a4	pepa4c216	GEAIQTIDMNQDNYIEEAIK	9M:15.99 10N:0.98 11Q:0.98 13N:0.98	2	2314.03	1	a4.a2	1
a4	pepa4c217	GEGIQTIDMNQDNYMEEAFK	15M:15.99	2	2349	2	a4.a5 a4.a6	1
a4	pepa4c218	GEGIQTIDMNQDNYMEEAFK	9M:15.99 15M:15.99	2	2365	2	a4.a5 a4.a6	1
a4	pepa4c219	GEGIQTIDMNQDNYMEEAIK		2	2299.02	1	a4.a3	5
a4	pepa4c220	GEGIQTIDMNQDNYMEEAIK	5Q:0.98	2	2300.01	1	a4.a3	1
a4	pepa4c221	GEGIQTIDMNQDNYMEEAIK	15M:15.99	2	2315.02	1	a4.a3	4
a4	pepa4c222	GEGIQTIDMNQDNYMEEAIK	9M:15.99 15M:15.99	2	2331.01	1	a4.a3	1
a4	pepa4c223	GEISWESWWEEEQAHIQTIR		3	2514.17	1	a4.a2	2
a4	pepa4c224	GETDYYSVIVK		2	1273.63	1	a4.a4	17
a4	pepa4c225	GEVEYYSVIVK		2	1285.67	1	a4.a7	1
a4	pepa4c226	GFVVQHIK		2	927.541	1	a4.a2	5
a4	pepa4c227	GGNVTHHEYIQVGK		2	1538.77	2	a4.a4 a4.a7	17
a4	pepa4c228	GGNVTHHEYIQVGK	11Q:0.98	2	1539.76	2	a4.a4 a4.a7	6
a4	pepa4c229	GGPDQGPSQPQQR		2	1351.63	1	a4.a3	5
a4	pepa4c230	GGPDQGPSQPQQR	5Q:0.98	2	1352.62	1	a4.a3	5
a4	pepa4c231	GHEYGTAIMK		2	1106.53	1	a4.a4	11
a4	pepa4c232	GHEYGTAIMK	9M:15.99	2	1122.52	1	a4.a4	3
a4	pepa4c233	GHYETWNIITQAWNEGR		3	2074.97	1	a4.a1	9
a4	pepa4c234	GHYETWNIITQAWNEGR	11Q:0.98	3	2075.96	1	a4.a1	2
a4	pepa4c235	GIFENISDYCR	10C:57.02	2	1373.62	1	a4.a2	8
a4	pepa4c236	GIGVDDASITNMPR		2	1445.71	1	a4.a2	20
a4	pepa4c237	GIGVDDASITNMPR	11N:0.98	2	1446.69	1	a4.a2	4
a4	pepa4c238	GIGVDDASITNMPR	12M:15.99	2	1461.7	1	a4.a2	18
a4	pepa4c239	GIGVDDASITNMPR	11N:0.98 12M:15.99	2	1462.68	1	a4.a2	5
a4	pepa4c240	GIPWPEGHK		2	1020.53	1	a4.a3	4
a4	pepa4c241	GIPWPEGHKK		2	1148.62	1	a4.a3	3
a4	pepa4c242	GIPWTAGHK		2	966.516	1	a4.a6	1
a4	pepa4c243	GMMYYYR	2M:15.99 3M:15.99	2	1015.4	1	a4.a4	1
a4	pepa4c244	GMMYYYSAIK		2	1226.56	1	a4.a7	2
a4	pepa4c245	GNAIQTIDMNQDNYFEEAIK		2	2314.07	1	a4.a1	15
a4	pepa4c246	GNAIQTIDMNQDNYFEEAIK	5Q:0.98	2	2315.05	1	a4.a1	10
a4	pepa4c247	GNAIQTIDMNQDNYFEEAIK	9M:15.99	2	2330.06	1	a4.a1	17
a4	pepa4c248	GNAIQTIDMNQDNYFEEAIK	9M:15.99 10N:0.98	2	2331.04	1	a4.a1	8
a4	pepa4c249	GNAIQTIDMNQDNYFEEAIK	5Q:0.98 9M:15.99 10N:0.98	2	2332.03	1	a4.a1	1
a4	pepa4c250	GRDVGINQIAIFEGK		3	1616.88	2	a4.a1 a4.a2	23
a4	pepa4c251	GRDVGINQIAIFEGK	8Q:0.98	3	1617.86	2	a4.a1 a4.a2	4
a4	pepa4c252	GRDVGINQISMFEAK		3	1664.84	5	a4.a3 a4.a4 a4.a5 a4.a6 a4.a7	2
a4	pepa4c253	GRDVGINQISMFEAK	8Q:0.98	3	1665.83	5	a4.a3 a4.a4 a4.a5 a4.a6 a4.a7	1
a4	pepa4c254	GRDVGINQISMFEAK	11M:15.99	3	1680.84	5	a4.a3 a4.a4 a4.a5 a4.a6 a4.a7	6
a4	pepa4c255	GRDVGINQISMFEAK	7N:0.98 11M:15.99	3	1681.82	5	a4.a3 a4.a4 a4.a5 a4.a6 a4.a7	1
a4	pepa4c256	GSDDGVSFIDHVIAPIYGVVSAEAFNNDNGR		3	3235.53	1	a4.a1	1
a4	pepa4c257	HIDTGDIIQEYK		2	1431.71	1	a4.a3	8
a4	pepa4c258	HIDTGDIIQEYK	9Q:0.98	2	1432.7	1	a4.a3	2
a4	pepa4c259	HIIISIIK		2	936.624	1	a4.a4	8
a4	pepa4c260	HPDGIDPTVIR		2	1219.64	1	a4.a7	3
a4	pepa4c261	HPSIIGIR		2	892.536	1	a4.a3	4
a4	pepa4c262	HQTNAVINIR		2	1165.64	1	a4.a7	3
a4	pepa4c263	HRVDDIQK		2	1010.54	1	a4.a2	1
a4	pepa4c264	HRVDDIQKEEQK		3	1524.78	1	a4.a2	9
a4	pepa4c265	HRVDDIQKEEQK	7Q:0.98	3	1525.76	1	a4.a2	3
a4	pepa4c266	IAFFSNSIFMNMPHAPQVEK		3	2308.13	1	a4.a4	7
a4	pepa4c267	IAFFSNSIFMNMPHAPQVEK	10M:15.99	3	2324.12	1	a4.a4	6
a4	pepa4c268	IAFFSNSIFMNMPHAPQVEK	10M:15.99 12M:15.99	3	2340.12	1	a4.a4	5
a4	pepa4c269	IAFFSNSIFMTMPQAPSVEK	10M:15.99 12M:15.99	2	2277.09	1	a4.a7	1
a4	pepa4c270	IAFIDSASEMDIR		2	1467.71	1	a4.a7	1
a4	pepa4c271	IAFIDSASEMDIR	10M:15.99	2	1483.71	1	a4.a7	7
a4	pepa4c272	IANGNGEQTISR		2	1259.63	3	a4.a3 a4.a5 a4.a6	4
a4	pepa4c273	IANGNGEQTISR	5N:0.98	2	1260.62	3	a4.a3 a4.a5 a4.a6	13
a4	pepa4c274	IANGNGEQTISR	3N:0.98 5N:0.98	2	1261.6	3	a4.a3 a4.a5 a4.a6	17
a4	pepa4c275	IAVDSYMTCAVR	9C:57.02	2	1385.66	1	a4.a6	3
a4	pepa4c276	IAVDSYMTCAVR	7M:15.99 9C:57.02	2	1401.65	1	a4.a6	1
a4	pepa4c277	IAWPRDPEIIEQVK		3	1693.93	1	a4.a2	2
a4	pepa4c278	IAYIDVVDSPK		2	1219.66	1	a4.a1	24
a4	pepa4c279	IAYVDEVDIGR		2	1249.64	1	a4.a7	8
a4	pepa4c280	IAYVDEVPAGR		2	1189.62	1	a4.a4	24
a4	pepa4c281	IDDQAITEVMK		2	1262.63	1	a4.a3	11
a4	pepa4c282	IDDQAITEVMK	4Q:0.98	2	1263.61	1	a4.a3	3
a4	pepa4c283	IDDQAITEVMK	10M:15.99	2	1278.62	1	a4.a3	5
a4	pepa4c284	IDDQAITEVMKK		2	1390.72	1	a4.a3	4
a4	pepa4c285	IDDQAITEVMKK	4Q:0.98	2	1391.71	1	a4.a3	1
a4	pepa4c286	IDDQAITEVMKK	10M:15.99	2	1406.72	1	a4.a3	6
a4	pepa4c287	IDEHIEKETIIK		2	1467.81	1	a4.a5	4
a4	pepa4c288	IDENAVNEVFIK		2	1390.72	1	a4.a2	15
a4	pepa4c289	IDENAVNEVFIK	4N:0.98	2	1391.71	1	a4.a2	17
a4	pepa4c290	IDHGEAVR		2	896.458	1	a4.a2	7
a4	pepa4c291	IDIITFNMR		2	1122.6	1	a4.a1	10
a4	pepa4c292	IDIITFNMR	7N:0.98	2	1123.58	1	a4.a1	7
a4	pepa4c293	IDIITFNMR	8M:15.99	2	1138.59	1	a4.a1	5
a4	pepa4c294	IDIITFNMR	7N:0.98 8M:15.99	2	1139.58	1	a4.a1	6
a4	pepa4c295	IDPTSSGR		2	832.416	3	a4.a3 a4.a5 a4.a6	1
a4	pepa4c296	IEIVQWPIFIISSK		2	1672.97	1	a4.a1	15
a4	pepa4c297	IEIVQWPIFIISSK	5Q:0.98	2	1673.95	1	a4.a1	4
a4	pepa4c298	IERDDYMK		2	1069.5	1	a4.a1	7
a4	pepa4c299	IERENETTIAGR		3	1388.71	2	a4.a5 a4.a6	3
a4	pepa4c300	IESNQVEANK		2	1131.56	1	a4.a4	3
a4	pepa4c301	IFEEFPGAFMR		2	1343.65	1	a4.a1	16
a4	pepa4c302	IFEEFPGAFMR	10M:15.99	2	1359.64	1	a4.a1	23
a4	pepa4c303	IFMEIDENVENEK		2	1609.74	1	a4.a7	3
a4	pepa4c304	IFPDEWENFIER		2	1594.75	1	a4.a2	11
a4	pepa4c305	IFPDEWNNFIER		2	1579.75	1	a4.a3	4
a4	pepa4c306	IFPDEWNNFIER	7N:0.98	2	1580.74	1	a4.a3	4
a4	pepa4c307	IFPDEWTNFIER		2	1566.76	3	a4.a5 a4.a6 a4.a8	6
a4	pepa4c308	IGEGKPENQNHAIIFTR		3	1924	2	a4.a7 a4.a8	6
a4	pepa4c309	IGEGKPENQNHAIVFTR		3	1909.99	2	a4.a1 a4.a2	31
a4	pepa4c310	IGEGKPENQNHAIVFTR	8N:0.98	3	1910.97	2	a4.a1 a4.a2	23
a4	pepa4c311	IGEGKPENQNHAIVFTR	8N:0.98 9Q:0.98	3	1911.96	2	a4.a1 a4.a2	2
a4	pepa4c312	IGEGKPENQNHAMIFTR		3	1941.96	1	a4.a4	11
a4	pepa4c313	IGEGKPENQNHAMIFTR	8N:0.98	3	1942.94	1	a4.a4	5
a4	pepa4c314	IGEGKPENQNHAMIFTR	13M:15.99	3	1957.95	1	a4.a4	4
a4	pepa4c315	IGEGKPENQNHAMIFTR	8N:0.98 13M:15.99	3	1958.94	1	a4.a4	2
a4	pepa4c316	IGQIFDFFR		2	1142.6	1	a4.a2	10
a4	pepa4c317	IGQIFDFFR	3Q:0.98	2	1143.58	1	a4.a2	4
a4	pepa4c318	IGQIIDFFR		2	1108.61	1	a4.a1	11
a4	pepa4c319	IGQIIDFFR	3Q:0.98	2	1109.6	1	a4.a1	4
a4	pepa4c320	IGRDENAIEGDIDNER		3	1815.85	1	a4.a1	7
a4	pepa4c321	IGRDENAIEGDIDNER	6N:0.98	3	1816.83	1	a4.a1	1
a4	pepa4c322	IHIIITVK		2	936.624	4	a4.a2 a4.a5 a4.a6 a4.a8	3
a4	pepa4c323	IHTIITSR		2	940.557	1	a4.a4	4
a4	pepa4c324	IIANPIR		2	796.504	1	a4.a3	2
a4	pepa4c325	IIANYSSWCSYIGK	9C:57.02	2	1661.8	1	a4.a4	13
a4	pepa4c326	IIANYSSWCSYIGK	4N:0.98 9C:57.02	2	1662.78	1	a4.a4	3
a4	pepa4c327	IICEHGYSIAQNIDPNSEGR	3C:57.02	3	2273.06	1	a4.a1	16
a4	pepa4c328	IICEHGYSIAQNIDPNSEGR	3C:57.02 12N:0.98	3	2274.05	1	a4.a1	11
a4	pepa4c329	IICEHGYSIAQNIDPNSEGR	3C:57.02 11Q:0.98 12N:0.98	3	2275.03	1	a4.a1	3
a4	pepa4c330	IICEQAYSMAQNIDPNSDGR	3C:57.02	2	2282.02	1	a4.a2	11
a4	pepa4c331	IICEQAYSMAQNIDPNSDGR	3C:57.02 12N:0.98	2	2283	1	a4.a2	6
a4	pepa4c332	IICEQAYSMAQNIDPNSDGR	3C:57.02 9M:15.99	2	2298.01	1	a4.a2	22
a4	pepa4c333	IICEQAYSMAQNIDPNSDGR	3C:57.02 9M:15.99 12N:0.98	2	2299	1	a4.a2	4
a4	pepa4c334	IICEQAYSMAQNIDPNSDGR	3C:57.02 5Q:0.98 9M:15.99 11Q:0.98 12N:0.98	2	2300.96	1	a4.a2	1
a4	pepa4c335	IICPIYETISAETVR	3C:57.02	2	1764.92	1	a4.a2	30
a4	pepa4c336	IIETIISIR		2	1057.66	1	a4.a2	2
a4	pepa4c337	IIEYIIENR		2	1162.65	1	a4.a6	1
a4	pepa4c338	IIFGIIVK		2	902.607	1	a4.a2	1
a4	pepa4c339	IIFNEAFSR		2	1096.58	2	a4.a4 a4.a7	25
a4	pepa4c340	IIFNEAFSR	4N:0.98	2	1097.56	2	a4.a4 a4.a7	11
a4	pepa4c341	IIFNQAFSR		2	1095.59	2	a4.a2 a4.a8	1
a4	pepa4c342	IIFNQAFSR	4N:0.98	2	1096.58	2	a4.a2 a4.a8	4
a4	pepa4c343	IIFQNAIR		2	974.578	1	a4.a4	5
a4	pepa4c344	IIFQNAIR	5N:0.98	2	975.562	1	a4.a4	7
a4	pepa4c345	IIFQNAIR	4Q:0.98 5N:0.98	2	976.546	1	a4.a4	1
a4	pepa4c346	IINSMVNDEGR		2	1247.6	1	a4.a2	4
a4	pepa4c347	IINSMVNDEGR	3N:0.98	2	1248.59	1	a4.a2	2
a4	pepa4c348	IINSMVNDEGR	5M:15.99	2	1263.6	1	a4.a2	7
a4	pepa4c349	IINSMVNDEGRR		3	1403.71	1	a4.a2	7
a4	pepa4c350	IINSMVNDEGRR	3N:0.98	3	1404.69	1	a4.a2	2
a4	pepa4c351	IIQAVIDAASQYPIVSR		2	1844.03	1	a4.a4	18
a4	pepa4c352	IIQAVIDAASQYPIVSR	11Q:0.98	2	1845.01	1	a4.a4	9
a4	pepa4c353	IIQAVIDAASQYPIVSR	3Q:0.98 11Q:0.98	2	1846	1	a4.a4	1
a4	pepa4c354	IISSFREEDIISDR		3	1679.86	2	a4.a5 a4.a6	4
a4	pepa4c355	IKWPIDIGSNFFK		2	1564.85	1	a4.a4	10
a4	pepa4c356	IMETIISIR		2	1075.62	1	a4.a1	1
a4	pepa4c357	IMETIISIR	2M:15.99	2	1091.61	1	a4.a1	2
a4	pepa4c358	IMTTYPSIR		2	1081.57	2	a4.a5 a4.a6	3
a4	pepa4c359	INIPEETEPK		2	1169.6	1	a4.a1	22
a4	pepa4c360	INIPEETEPK	2N:0.98	2	1170.59	1	a4.a1	2
a4	pepa4c361	INIPEETEPKIDDAAVR		3	1909.99	1	a4.a1	4
a4	pepa4c362	IPACHAISEMSDQSFFQFFK	4C:57.02	3	2390.09	1	a4.a2	4
a4	pepa4c363	IPACHAISEMSDQSFFQFFK	4C:57.02 10M:15.99	3	2406.09	1	a4.a2	2
a4	pepa4c364	IPDASNEDFYR		2	1326.6	1	a4.a4	18
a4	pepa4c365	IPDASNEDFYR	6N:0.98	2	1327.58	1	a4.a4	4
a4	pepa4c366	IPEIQAAVAAIR		2	1251.74	1	a4.a6	6
a4	pepa4c367	IPGPAIIGEGKPENQNHAIIFSR		3	2458.32	1	a4.a3	1
a4	pepa4c368	IPIAIDMAK		2	971.559	3	a4.a3 a4.a5 a4.a6	6
a4	pepa4c369	IPIAIDMAK	7M:15.99	2	987.554	3	a4.a3 a4.a5 a4.a6	1
a4	pepa4c370	IPPDFPIPATR		2	1223.68	1	a4.a1	53
a4	pepa4c371	IPTCHNIANK	4C:57.02	2	1167.59	1	a4.a1	6
a4	pepa4c372	IPVDFEISGQR		2	1260.66	1	a4.a2	30
a4	pepa4c373	IPVDFEISGQR	10Q:0.98	2	1261.64	1	a4.a2	12
a4	pepa4c374	IQFFTNSIFMDVPPPK		2	1880.96	1	a4.a1	10
a4	pepa4c375	IQFFTNSIFMDVPPPK	6N:0.98	2	1881.95	1	a4.a1	1
a4	pepa4c376	IQFFTNSIFMDVPPPK	2Q:0.98 6N:0.98	2	1882.93	1	a4.a1	2
a4	pepa4c377	IQFFTNSIFMDVPPPK	10M:15.99	2	1896.96	1	a4.a1	2
a4	pepa4c378	IQFFTNSIFMDVPPPK	2Q:0.98 10M:15.99	2	1897.94	1	a4.a1	1
a4	pepa4c379	ISFFSNSIFMDMPMAPK		2	1962.92	1	a4.a3	2
a4	pepa4c380	ISFFSNSIFMDMPMAPK	10M:15.99	2	1978.91	1	a4.a3	2
a4	pepa4c381	ISFFSNSIFMDMPMAPK	12M:15.99 14M:15.99	2	1994.91	1	a4.a3	2
a4	pepa4c382	ISFFSNSIFMDMPMAPK	10M:15.99 12M:15.99 14M:15.99	2	2010.9	1	a4.a3	4
a4	pepa4c383	ISPPPDNIDSIDSAVVR		3	1794.92	1	a4.a4	2
a4	pepa4c384	ISVDSYMTCAVR	9C:57.02	2	1401.65	1	a4.a5	2
a4	pepa4c385	ISVDSYMTCAVR	7M:15.99 9C:57.02	2	1417.65	1	a4.a5	3
a4	pepa4c386	ITFFSNSIFMDMPPAPK	10M:15.99 12M:15.99	2	1974.93	1	a4.a6	1
a4	pepa4c387	IVDDWDDWNK	5W:15.99	2	1321.57	1	a4.a8	1
a4	pepa4c388	IVDDWTDWNK		2	1291.6	3	a4.a3 a4.a5 a4.a6	9
a4	pepa4c389	IVDDWTDWNKWINNIGGIGVPAEK	13N:0.98	3	2741.36	1	a4.a3	1
a4	pepa4c390	IVDDWTDWNKWIYNR	9N:0.98	3	2024.95	2	a4.a5 a4.a6	1
a4	pepa4c391	IVGDIPKPPFADFTPR		3	1769.96	1	a4.a7	9
a4	pepa4c392	IVGIVNDEETDSGR		2	1503.73	1	a4.a4	30
a4	pepa4c393	IVGIVNDEETDSGR	6N:0.98	2	1504.71	1	a4.a4	21
a4	pepa4c394	IVITETIEAEGR		2	1330.72	1	a4.a1	20
a4	pepa4c395	IVNAAIR		2	756.473	1	a4.a1	1
a4	pepa4c396	IVQWPIFIICSK	10C:57.02	2	1503.84	1	a4.a2	16
a4	pepa4c397	IVQWPIFIICSK	3Q:0.98 10C:57.02	2	1504.82	1	a4.a2	11
a4	pepa4c398	IYEDEWVNFIER		2	1612.76	1	a4.a7	1
a4	pepa4c399	IYEDIQTSIK		2	1209.64	1	a4.a1	26
a4	pepa4c400	IYEDIQTSIK	6Q:0.98	2	1210.62	1	a4.a1	3
a4	pepa4c401	IYIAISGVEK		2	1092.63	1	a4.a7	1
a4	pepa4c402	IYIIITTK		2	964.608	1	a4.a3	5
a4	pepa4c403	IYIVISGIEQGISTQK		2	1748.98	1	a4.a3	1
a4	pepa4c404	IYPDEWK		2	950.462	1	a4.a1	11
a4	pepa4c405	IYPDEWKNFIAR	8N:0.98	3	1552.78	1	a4.a1	2
a4	pepa4c406	IYSIFTIK		2	984.576	1	a4.a1	5
a4	pepa4c407	IYYSAIVK		2	956.545	2	a4.a5 a4.a6	1
a4	pepa4c408	KAGNDATDAEGFEISPEAR		3	1977.91	1	a4.a1	15
a4	pepa4c409	KAGNDATDAEGFEISPEAR	4N:0.98	3	1978.9	1	a4.a1	3
a4	pepa4c410	KAIMIQSYIER		2	1351.74	1	a4.a1	8
a4	pepa4c411	KAIMIQSYIER	4M:15.99	2	1367.74	1	a4.a1	2
a4	pepa4c412	KEPQAEEIIYIMK		3	1591.84	1	a4.a4	3
a4	pepa4c413	KEPQAEEIIYIMK	12M:15.99	3	1607.83	1	a4.a4	3
a4	pepa4c414	KFDQIPSSK		2	1049.56	1	a4.a6	7
a4	pepa4c415	KFDQVPSSK		2	1035.55	1	a4.a5	1
a4	pepa4c416	KIAFIDSASEMDIR		3	1595.81	1	a4.a7	1
a4	pepa4c417	KIESNQVEANK		2	1259.66	1	a4.a4	9
a4	pepa4c418	KIESNQVEANK	6Q:0.98	2	1260.64	1	a4.a4	5
a4	pepa4c419	KIIANYSSWCSYIGK	10C:57.02	3	1789.89	1	a4.a4	1
a4	pepa4c420	KPEATDIGIIIQR		2	1453.84	1	a4.a2	21
a4	pepa4c421	KPEATDIGIIIQR	12Q:0.98	2	1454.82	1	a4.a2	4
a4	pepa4c422	KPTIIGVR		2	883.572	2	a4.a4 a4.a7	5
a4	pepa4c423	KSSNIIIAIR		2	1114.69	1	a4.a2	2
a4	pepa4c424	KTTEQISNEGITPR		3	1573.82	1	a4.a4	9
a4	pepa4c425	KTTEQISNEGITPR	5Q:0.98	2	1574.8	1	a4.a4	1
a4	pepa4c426	KVFATIR		2	834.52	1	a4.a2	2
a4	pepa4c427	KVVTPIYEVIQMEAQR		3	1904.03	1	a4.a3	7
a4	pepa4c428	KVVTPIYEVIQMEAQR	11Q:0.98	3	1905.02	1	a4.a3	1
a4	pepa4c429	KVVTPIYEVIQMEAQR	12M:15.99	3	1920.03	1	a4.a3	1
a4	pepa4c430	KYFSQIR		2	941.52	2	a4.a5 a4.a6	1
a4	pepa4c431	KYIQAIHNAADK		2	1371.74	1	a4.a3	4
a4	pepa4c432	KYIQAIINAADK		2	1347.76	1	a4.a6	1
a4	pepa4c433	MASGITHIIK		2	1070.6	1	a4.a7	3
a4	pepa4c434	MGTQIAPEAR		2	1073.54	1	a4.a7	5
a4	pepa4c435	MGTQIAPEAR	1M:15.99	2	1089.54	1	a4.a7	4
a4	pepa4c436	MHYGHPDVFDR		2	1373.61	4	a4.a1 a4.a2 a4.a4 a4.a7	37
a4	pepa4c437	MHYGHPDVFDR	1M:15.99	3	1389.6	4	a4.a1 a4.a2 a4.a4 a4.a7	22
a4	pepa4c438	MIAFIDSASEMDIR		2	1598.76	1	a4.a4	12
a4	pepa4c439	MIAFIDSASEMDIR	11M:15.99	2	1614.75	1	a4.a4	15
a4	pepa4c440	MIAFIDSASEMDIR	1M:15.99 11M:15.99	2	1630.75	1	a4.a4	9
a4	pepa4c441	MIFNQAFSR		2	1113.55	3	a4.a3 a4.a5 a4.a6	11
a4	pepa4c442	MIFNQAFSR	4N:0.98	2	1114.53	3	a4.a3 a4.a5 a4.a6	8
a4	pepa4c443	MIFNQAFSR	1M:15.99	2	1129.55	3	a4.a3 a4.a5 a4.a6	7
a4	pepa4c444	MIFNQAFSR	1M:15.99 4N:0.98	2	1130.53	3	a4.a3 a4.a5 a4.a6	3
a4	pepa4c445	MMAFSVITPYYSEEVVYSK	2M:15.99	2	2260.06	1	a4.a4	4
a4	pepa4c446	MMAFSVITPYYSEEVVYSK	1M:15.99 2M:15.99	2	2276.05	1	a4.a4	5
a4	pepa4c447	MMFNQAFSR		2	1131.51	1	a4.a1	9
a4	pepa4c448	MMFNQAFSR	4N:0.98	2	1132.49	1	a4.a1	2
a4	pepa4c449	MMFNQAFSR	1M:15.99	2	1147.5	1	a4.a1	14
a4	pepa4c450	MMFNQAFSR	1M:15.99 2M:15.99	2	1163.5	1	a4.a1	7
a4	pepa4c451	MRNIIEEFHGK	3N:0.98	3	1374.68	1	a4.a2	4
a4	pepa4c452	MSAIPSIYDHFVK		2	1507.76	1	a4.a3	8
a4	pepa4c453	MSAIPSIYDHFVK	1M:15.99	2	1523.76	1	a4.a3	7
a4	pepa4c454	NEDGISIIFYIQK		2	1539.81	1	a4.a1	1
a4	pepa4c455	NEHINIETFK		2	1244.63	1	a4.a2	6
a4	pepa4c456	NETEDGISTIYYIQTIYADEWK		2	2652.24	1	a4.a4	4
a4	pepa4c457	NETPDIAK		2	887.447	1	a4.a2	1
a4	pepa4c458	NFIEETNWK		2	1180.56	1	a4.a4	3
a4	pepa4c459	NGTEEESIINR		2	1261.6	1	a4.a7	3
a4	pepa4c460	NGTEEESIINR	1N:0.98	2	1262.59	1	a4.a7	3
a4	pepa4c461	NGTVAHCK	7C:57.02	2	886.42	1	a4.a4	1
a4	pepa4c462	NIHHDFQINK		2	1265.64	1	a4.a1	15
a4	pepa4c463	NIHHDFQINK	7Q:0.98	2	1266.62	1	a4.a1	12
a4	pepa4c464	NIIEEFDR		2	1035.51	1	a4.a1	5
a4	pepa4c465	NIIEEFHGK		2	1086.56	1	a4.a2	7
a4	pepa4c466	NIIEEFHGK	1N:0.98	2	1087.54	1	a4.a2	1
a4	pepa4c467	NIINFIVVGER		2	1273.73	1	a4.a5	6
a4	pepa4c468	NIINFIVVGER	4N:0.98	2	1274.71	1	a4.a5	2
a4	pepa4c469	NIINYIVVGER		2	1289.72	1	a4.a6	5
a4	pepa4c470	NIINYIVVGER	4N:0.98	2	1290.71	1	a4.a6	3
a4	pepa4c471	NIIQEFITK		2	1105.63	1	a4.a3	6
a4	pepa4c472	NIIQEFITK	4Q:0.98	2	1106.61	1	a4.a3	2
a4	pepa4c473	NIIQEFIVK		2	1103.65	1	a4.a5	1
a4	pepa4c474	NIIQEYNHYHGIR		3	1656.82	1	a4.a4	16
a4	pepa4c475	NIIQEYNHYHGIR	7N:0.98	3	1657.81	1	a4.a4	12
a4	pepa4c476	NIIQEYNHYHGIR	4Q:0.98 7N:0.98	3	1658.79	1	a4.a4	3
a4	pepa4c477	NIIQEYNHYHGIR	1N:0.98 4Q:0.98 7N:0.98	3	1659.78	1	a4.a4	1
a4	pepa4c478	NIQGEIGGQSDGFVSENDR		2	2021.92	1	a4.a4	33
a4	pepa4c479	NIQGEIGGQSDGFVSENDR	17N:0.98	2	2022.9	1	a4.a4	14
a4	pepa4c480	NIQGEIGGQSDGFVSENDR	3Q:0.98 9Q:0.98	2	2023.88	1	a4.a4	2
a4	pepa4c481	NKVDAAHFAPFWNQIIK		3	1999.05	1	a4.a1	10
a4	pepa4c482	NKVDAAHFAPFWNQIIK	1N:0.98	3	2000.04	1	a4.a1	5
a4	pepa4c483	NNVDTIKEEEK		2	1318.65	1	a4.a1	9
a4	pepa4c484	NNVDTIKEEEK	1N:0.98	2	1319.63	1	a4.a1	4
a4	pepa4c485	NNVDTIKEEEKQIR	12Q:0.98	3	1716.88	1	a4.a1	1
a4	pepa4c486	NSWDVTVIR		2	1089.57	1	a4.a4	11
a4	pepa4c487	NSWDVTVIR	1N:0.98	2	1090.55	1	a4.a4	2
a4	pepa4c488	NYDDINEYFWSIR		2	1734.78	2	a4.a5 a4.a6	2
a4	pepa4c489	NYDDINEYFWSK		2	1593.69	1	a4.a7	7
a4	pepa4c490	NYDDINEYFWSVDCFR	14C:57.02	2	2142.89	1	a4.a3	2
a4	pepa4c491	NYDDINEYFWTDR		2	1750.73	1	a4.a4	8
a4	pepa4c492	NYDDINEYFWTDR	6N:0.98	2	1751.72	1	a4.a4	4
a4	pepa4c493	NYTNWCSFIGVR	6C:57.02	2	1516.7	1	a4.a7	5
a4	pepa4c494	QFPKPDQQPK		2	1212.64	2	a4.a3 a4.a6	3
a4	pepa4c495	QGNITHHEYIQVGK	1Q:-17.03	3	1606.8	1	a4.a2	6
a4	pepa4c496	QGNITHHEYIQVGK		2	1623.82	1	a4.a2	19
a4	pepa4c497	QGNITHHEYIQVGK	1Q:0.98	3	1624.81	1	a4.a2	3
a4	pepa4c498	QGNVTHHEYIQVGK	1Q:-17.03	3	1592.78	1	a4.a1	15
a4	pepa4c499	QGNVTHHEYIQVGK	1Q:-17.03 11Q:0.98	3	1593.77	1	a4.a1	1
a4	pepa4c500	QGNVTHHEYIQVGK		2	1609.81	1	a4.a1	15
a4	pepa4c501	QGNVTHHEYIQVGK	11Q:0.98	3	1610.79	1	a4.a1	11
a4	pepa4c502	QGNVTHHEYIQVGK	1Q:0.98 11Q:0.98	2	1611.78	1	a4.a1	4
a4	pepa4c503	QICDDEYMAYAVQECYYSVEK	3C:57.02 15C:57.02	2	2664.09	1	a4.a2	1
a4	pepa4c504	QIWNAIK	4N:0.98	2	873.483	1	a4.a4	2
a4	pepa4c505	QKEDQKPEAVDIAIIMQR	1Q:-17.03	3	2095.09	1	a4.a1	5
a4	pepa4c506	QKEDQKPEAVDIAIIMQR	1Q:-17.03 16M:15.99	3	2111.08	1	a4.a1	3
a4	pepa4c507	QKEDQKPEAVDIAIIMQR		3	2112.11	1	a4.a1	4
a4	pepa4c508	QKEDQKPEAVDIAIIMQR	5Q:0.98	3	2113.1	1	a4.a1	1
a4	pepa4c509	QKEDQKPEAVDIAIIMQR	16M:15.99	3	2128.11	1	a4.a1	3
a4	pepa4c510	QNNIPYSWHDFVSR	1Q:-17.03	2	1745.8	1	a4.a1	11
a4	pepa4c511	QNNIPYSWHDFVSR		3	1762.83	1	a4.a1	17
a4	pepa4c512	QNNIPYSWHDFVSR	2N:0.98	3	1763.81	1	a4.a1	17
a4	pepa4c513	QQVARPAESCMPVDSR	1Q:-17.03 10C:57.02 11M:15.99	3	1829.83	1	a4.a1	2
a4	pepa4c514	QQVARPAESCMPVDSR	10C:57.02	3	1830.86	1	a4.a1	1
a4	pepa4c515	QQVARPAESCMPVDSR	2Q:0.98 10C:57.02	3	1831.84	1	a4.a1	2
a4	pepa4c516	QWSNAATTK		2	1006.5	1	a4.a4	3
a4	pepa4c517	RFESFPEAFAQNIVSPVVK		3	2165.14	1	a4.a2	35
a4	pepa4c518	RFESFPEAFAQNIVSPVVK	11Q:0.98	3	2166.12	1	a4.a2	11
a4	pepa4c519	RGIGVDDASITNMPR		3	1601.81	1	a4.a2	13
a4	pepa4c520	RGIGVDDASITNMPR	13M:15.99	3	1617.8	1	a4.a2	3
a4	pepa4c521	RIHTIITSR		3	1096.66	1	a4.a4	7
a4	pepa4c522	RIQFFTNSIFMDVPPPK	11M:15.99	3	2053.06	1	a4.a1	2
a4	pepa4c523	RIYSIFTIK		2	1140.68	1	a4.a1	1
a4	pepa4c524	RPPYVQWR		2	1101.6	1	a4.a4	1
a4	pepa4c525	RPPYVQWR	6Q:0.98	2	1102.58	1	a4.a4	1
a4	pepa4c526	RPTIIGVR		2	911.579	1	a4.a2	9
a4	pepa4c527	RVFATIK		2	834.52	1	a4.a1	2
a4	pepa4c528	RVPIGQHASQDGQDMNK		3	1880.9	1	a4.a2	6
a4	pepa4c529	RVPIGQHASQDGQDMNK	10Q:0.98	3	1881.89	1	a4.a2	5
a4	pepa4c530	RVPIGQHASQDGQDMNK	15M:15.99	3	1896.9	1	a4.a2	7
a4	pepa4c531	RVPIGQHASQDGQDMNK	13Q:0.98 15M:15.99	3	1897.88	1	a4.a2	2
a4	pepa4c532	SENEDGISIIFYIQK		2	1755.88	1	a4.a2	2
a4	pepa4c533	SESTGDADIQASSTDAIEIR		2	2065.95	1	a4.a2	23
a4	pepa4c534	SESTGDADIQASSTDAIEIR	10Q:0.98	2	2066.94	1	a4.a2	7
a4	pepa4c535	SGTSIWAQCQAIADMK	9C:57.02	2	1766.82	1	a4.a5	1
a4	pepa4c536	SHTEYYSK		2	1014.45	1	a4.a1	9
a4	pepa4c537	SIEAIHK		2	797.452	1	a4.a1	3
a4	pepa4c538	SIENYIK		2	866.462	1	a4.a1	1
a4	pepa4c539	SIRDEIGR		2	945.511	1	a4.a2	6
a4	pepa4c540	SIREEDYISNR		3	1381.67	1	a4.a2	10
a4	pepa4c541	SIREEDYISNR	10N:0.98	3	1382.65	1	a4.a2	1
a4	pepa4c542	SIREEDYITDFEMEIIIMPK	13M:15.99 18M:15.99	3	2504.19	1	a4.a1	5
a4	pepa4c543	SIWAQCQAVADMK	6C:57.02	2	1507.7	1	a4.a3	4
a4	pepa4c544	SIWAQCQAVADMK	5Q:0.98 6C:57.02	2	1508.69	1	a4.a3	1
a4	pepa4c545	SIWAQCQAVADMK	6C:57.02 12M:15.99	2	1523.7	1	a4.a3	2
a4	pepa4c546	SIWAQCQAVADMK	5Q:0.98 6C:57.02 12M:15.99	2	1524.68	1	a4.a3	1
a4	pepa4c547	SMDSSESVQTIDQVIYR		2	1957.92	1	a4.a5	6
a4	pepa4c548	SMDSSESVQTIDQVIYR	2M:15.99	2	1973.91	1	a4.a5	3
a4	pepa4c549	SNIWISDR		2	990.5	1	a4.a4	1
a4	pepa4c550	SNIWISDRNPDSR		3	1559.76	1	a4.a4	4
a4	pepa4c551	SRFESIPGAFNDR		3	1495.73	1	a4.a3	14
a4	pepa4c552	SRFESIPGAFNDR	11N:0.98	3	1496.71	1	a4.a3	2
a4	pepa4c553	SSFVEHR		2	861.421	1	a4.a2	2
a4	pepa4c554	SSIWIPTIQQEMQQR		2	1844.93	1	a4.a3	2
a4	pepa4c555	SSIWIPTIQQEVQQR		2	1812.96	2	a4.a5 a4.a6	1
a4	pepa4c556	SSNIIIAIR		2	986.599	1	a4.a2	8
a4	pepa4c557	STDHSTIAQNIDQVIYR		3	1960.97	1	a4.a3	12
a4	pepa4c558	STDHSTIAQNIDQVIYR	13Q:0.98	3	1961.96	1	a4.a3	4
a4	pepa4c559	SWESWWEEEQEHIR		3	1930.84	1	a4.a3	4
a4	pepa4c560	SYYTNDGGDNTIQPTPSQEISR		2	2443.1	1	a4.a7	3
a4	pepa4c561	SYYTNDGGDNTIQPTPSQEISR	13Q:0.98	2	2444.08	1	a4.a7	1
a4	pepa4c562	TADMIDFIHYIFGFQK		2	1945.95	1	a4.a1	3
a4	pepa4c563	TADMIDFIHYIFGFQK	4M:15.99	2	1961.95	1	a4.a1	10
a4	pepa4c564	TDSEIWTTK		2	1080.52	1	a4.a4	13
a4	pepa4c565	TEVESSNNGTKPHSAWR	8N:0.98	3	1900.88	1	a4.a7	2
a4	pepa4c566	TGGVAGGNQSSIVGYVPSSISNNR		3	2321.15	1	a4.a1	16
a4	pepa4c567	TGGVAGGNQSSIVGYVPSSISNNR	9Q:0.98	2	2322.13	1	a4.a1	13
a4	pepa4c568	TGIMSVIK		2	848.491	2	a4.a1 a4.a2	2
a4	pepa4c569	TGIMSVIK	4M:15.99	2	864.486	2	a4.a1 a4.a2	1
a4	pepa4c570	THYFGR		2	780.379	3	a4.a1 a4.a2 a4.a7	2
a4	pepa4c571	TIEMVHK		2	857.455	1	a4.a2	1
a4	pepa4c572	TIFHGGAEYR		2	1150.56	2	a4.a5 a4.a6	2
a4	pepa4c573	TIIHGGAK		2	796.468	4	a4.a2 a4.a3 a4.a4 a4.a7	5
a4	pepa4c574	TIIHGGAR		2	824.474	1	a4.a1	4
a4	pepa4c575	TIIQIISIGPTFVVMK		2	1760.04	1	a4.a1	5
a4	pepa4c576	TIIQIISIGPTFVVMK	15M:15.99	2	1776.03	1	a4.a1	4
a4	pepa4c577	TPSGFAETIK		2	1050.55	1	a4.a5	1
a4	pepa4c578	TQIYVPYNIIPIDPDSANQAIMR		3	2632.34	1	a4.a3	3
a4	pepa4c579	TQIYVPYNIIPIDPDSANQAIMR	22M:15.99	3	2648.34	1	a4.a3	6
a4	pepa4c580	TQIYVPYNIIPIDPDSQNQAIMR		3	2689.37	1	a4.a6	1
a4	pepa4c581	TQTAGNIGESFDSEVVPSSIVEIAPIIR		3	2929.52	1	a4.a3	2
a4	pepa4c582	TSDTSHQTVDK		2	1218.56	1	a4.a1	6
a4	pepa4c583	TSDTSHQTVDKK		2	1346.65	1	a4.a1	24
a4	pepa4c584	TSDTSHQTVDKK	7Q:0.98	2	1347.64	1	a4.a1	9
a4	pepa4c585	TSFVEHR		2	875.437	1	a4.a1	7
a4	pepa4c586	TSSSFFQKPIPR		2	1394.74	1	a4.a1	49
a4	pepa4c587	TSSSFFQKPIPR	7Q:0.98	2	1395.73	1	a4.a1	26
a4	pepa4c588	TTEQISNEGITPR		2	1445.72	1	a4.a4	40
a4	pepa4c589	TTEQISNEGITPR	4Q:0.98	2	1446.71	1	a4.a4	9
a4	pepa4c590	TVEDFEDWVSWIMYK	13M:15.99	2	1963.88	1	a4.a2	2
a4	pepa4c591	TYIHIFR		2	949.525	1	a4.a2	7
a4	pepa4c592	VAFIHSEDVGNGDGGSGGK		3	1802.83	1	a4.a2	11
a4	pepa4c593	VAFIHSEDVGNGDGGSGGK	11N:0.98	3	1803.81	1	a4.a2	14
a4	pepa4c594	VAFIHSEDVGNGDGGSGGKK		3	1930.93	1	a4.a2	5
a4	pepa4c595	VAFIHSEDVGNGDGGSGGKK	11N:0.98	3	1931.91	1	a4.a2	7
a4	pepa4c596	VAGGNGEQVISR		2	1186.62	2	a4.a1 a4.a2	14
a4	pepa4c597	VAGGNGEQVISR	5N:0.98	2	1187.6	2	a4.a1 a4.a2	32
a4	pepa4c598	VAGGNGEQVISR	5N:0.98 8Q:0.98	2	1188.59	2	a4.a1 a4.a2	15
a4	pepa4c599	VANEVEASNPR		2	1185.59	2	a4.a5 a4.a6	4
a4	pepa4c600	VANEVESSNPR		2	1201.58	1	a4.a3	7
a4	pepa4c601	VANEVESSNPR	3N:0.98	2	1202.56	1	a4.a3	3
a4	pepa4c602	VASGNGEQAISR		2	1188.6	1	a4.a7	1
a4	pepa4c603	VASGNGEQAISR	5N:0.98	2	1189.58	1	a4.a7	3
a4	pepa4c604	VASGNGEQVISR		2	1216.63	1	a4.a4	7
a4	pepa4c605	VASGNGEQVISR	5N:0.98	2	1217.61	1	a4.a4	29
a4	pepa4c606	VASGNGEQVISR	5N:0.98 8Q:0.98	2	1218.6	1	a4.a4	6
a4	pepa4c607	VAYICR	5C:57.02	2	781.403	4	a4.a3 a4.a5 a4.a6 a4.a8	1
a4	pepa4c608	VAYIDEVEEPVK		2	1390.71	1	a4.a3	7
a4	pepa4c609	VAYIDEVEEPVKDK		2	1633.83	1	a4.a3	30
a4	pepa4c610	VAYIDEVEQTHK		2	1431.71	2	a4.a5 a4.a6	14
a4	pepa4c611	VAYIDEVEQTHKESYK	9Q:0.98	3	1939.93	2	a4.a5 a4.a6	2
a4	pepa4c612	VDAAHFAPFWNQIIK		3	1756.92	1	a4.a1	21
a4	pepa4c613	VDAAHFAPFWNQIIK	11N:0.98	3	1757.9	1	a4.a1	11
a4	pepa4c614	VDDIQKEEQK		2	1231.62	1	a4.a2	5
a4	pepa4c615	VIAKPIK		2	768.534	1	a4.a1	1
a4	pepa4c616	VIAYPIK		2	803.503	1	a4.a2	1
a4	pepa4c617	VIDNYIK		2	864.483	1	a4.a2	1
a4	pepa4c618	VIGIWETVR		2	1072.61	1	a4.a2	6
a4	pepa4c619	VIGSVIEQIAK		2	1156.69	1	a4.a1	14
a4	pepa4c620	VIGSVIEQIAK	8Q:0.98	2	1157.68	1	a4.a1	7
a4	pepa4c621	VKIPGPVK		2	837.556	1	a4.a4	7
a4	pepa4c622	VNFVEIR		2	876.494	3	a4.a3 a4.a5 a4.a6	2
a4	pepa4c623	VPIGQHASQDGQDMNK		2	1724.8	1	a4.a2	9
a4	pepa4c624	VPIGQHASQDGQDMNK	12Q:0.98	2	1725.79	1	a4.a2	1
a4	pepa4c625	VPIGQHASQDGQDMNK	14M:15.99	3	1740.8	1	a4.a2	2
a4	pepa4c626	VSSGIAGAVPPSIGR		2	1367.76	1	a4.a2	53
a4	pepa4c627	VTAIIGIIK		2	927.624	1	a4.a1	5
a4	pepa4c628	VTAIIGIIKENETPEHAK		3	1963.09	1	a4.a1	3
a4	pepa4c629	VTAIIGIIKENETPEHAK	11N:0.98	3	1964.07	1	a4.a1	6
a4	pepa4c630	VTNFQWHEFFPR		3	1607.78	1	a4.a3	14
a4	pepa4c631	VVEDFKEWTNWIFYR		3	2032	1	a4.a1	4
a4	pepa4c632	VVNVIQSIYEIATR		2	1604.9	1	a4.a4	20
a4	pepa4c633	VVNVIQSIYEIATR	6Q:0.98	2	1605.88	1	a4.a4	26
a4	pepa4c634	VVNVIQSIYEIATR	3N:0.98 6Q:0.98	2	1606.87	1	a4.a4	4
a4	pepa4c635	VVTPIYEVIQMEAQR		2	1775.94	1	a4.a3	7
a4	pepa4c636	VVTPIYEVIQMEAQR	14Q:0.98	2	1776.92	1	a4.a3	1
a4	pepa4c637	VVTPIYEVIQMEAQR	11M:15.99	2	1791.93	1	a4.a3	2
a4	pepa4c638	VVTPIYK		2	819.497	1	a4.a5	1
a4	pepa4c639	VVTPIYQTISK		2	1248.72	1	a4.a6	11
a4	pepa4c640	VVTPIYQTISK	7Q:0.98	2	1249.7	1	a4.a6	2
a4	pepa4c641	VVYNKIEAIDR		2	1319.73	1	a4.a2	1
a4	pepa4c642	VVYNKIEAIDRDR	4N:0.98	3	1591.84	1	a4.a2	1
a4	pepa4c643	VYIAFSGADR		2	1098.56	1	a4.a2	4
a4	pepa4c644	VYIAISGVEK		2	1078.61	1	a4.a4	7
a4	pepa4c645	VYYSVIVK		2	970.561	1	a4.a3	4
a4	pepa4c646	WINNIGGIGVPAEK		2	1467.8	1	a4.a3	12
a4	pepa4c647	WINNIGGIGVPAEK	4N:0.98	2	1468.78	1	a4.a3	8
a4	pepa4c648	WPIDIGSNFFK		2	1323.67	1	a4.a4	10
a4	pepa4c649	WPIDYTSNFFDTTPK		2	1831.85	1	a4.a7	3
a4	pepa4c650	WPKDPEIK		2	1012.55	1	a4.a1	1
a4	pepa4c651	WPPFIIASK		2	1058.6	2	a4.a5 a4.a6	10
a4	pepa4c652	WWYEEQDHIR		2	1461.65	1	a4.a4	20
a4	pepa4c653	YAVEEVYHTIK		2	1351.69	1	a4.a1	29
a4	pepa4c654	YDHQIEK		2	932.447	1	a4.a4	5
a4	pepa4c655	YDHQIEKEVEIFR		3	1705.85	1	a4.a4	7
a4	pepa4c656	YDHQIEKEVEIFR	4Q:0.98	3	1706.84	1	a4.a4	2
a4	pepa4c657	YDVMTPIHQQR		2	1387.68	2	a4.a5 a4.a6	8
a4	pepa4c658	YDVMTPIHQQR	10Q:0.98	2	1388.66	2	a4.a5 a4.a6	2
a4	pepa4c659	YDVMTPIHQQR	4M:15.99	3	1403.67	2	a4.a5 a4.a6	1
a4	pepa4c660	YFPGIPK		2	821.456	1	a4.a1	17
a4	pepa4c661	YGFGRPFK		2	971.51	1	a4.a4	6
a4	pepa4c662	YGIGQPFNK		2	1023.53	1	a4.a7	4
a4	pepa4c663	YGIGQPFNK	5Q:0.98	2	1024.51	1	a4.a7	1
a4	pepa4c664	YIQAIHNAADK		2	1243.64	1	a4.a3	11
a4	pepa4c665	YIQAIHNAADK	3Q:0.98	2	1244.63	1	a4.a3	2
a4	pepa4c666	YIQAIHNAADKADR		3	1585.81	1	a4.a3	4
a4	pepa4c667	YIQAIINAADK		2	1219.67	1	a4.a6	2
a4	pepa4c668	YIQAIQNAADK		2	1234.64	1	a4.a5	5
a4	pepa4c669	YIQAIQNAADKADR		2	1576.81	1	a4.a5	1
a4	pepa4c670	YPEIQAAVIAIR		2	1343.77	1	a4.a3	16
a4	pepa4c671	YTEHFPR		2	949.453	1	a4.a2	11
a5	pepa5a1	AAIVFDK		2	763.435	1	a5.a1	2
a5	pepa5a2	AAIVFDKYSVSK		2	1327.73	1	a5.a1	9
a5	pepa5a3	AAIVFDKYSVSKR		3	1483.83	1	a5.a1	1
a5	pepa5a4	ACFDREWIIMK	2C:57.02	3	1468.71	1	a5.a3	1
a5	pepa5a5	ADCYTGNR	3C:57.02	2	956.389	1	a5.a1	6
a5	pepa5a6	AGIIPEEENEDADQGK		2	1714.78	1	a5.a1	11
a5	pepa5a7	AGIIPEEENEDADQGKD		2	1829.8	1	a5.a1	7
a5	pepa5a8	AGIIPEEENEDADQGKD	14Q:0.98	2	1830.79	1	a5.a1	1
a5	pepa5a9	AGIIPEEENEDADQGKDPMR		3	2214	1	a5.a1	15
a5	pepa5b10	AGIIPEEENEDADQGKDPMR	14Q:0.98	3	2214.98	1	a5.a1	11
a5	pepa5b11	AGIIPEEENEDADQGKDPMR	19M:15.99	3	2229.99	1	a5.a1	10
a5	pepa5b12	AGIIPEEENEDADQGKDPMR	14Q:0.98 19M:15.99	3	2230.98	1	a5.a1	1
a5	pepa5b13	AGIIPEEENEDADQGKDPMRR		3	2370.1	1	a5.a1	4
a5	pepa5b14	AGIIPEEENEDADQGKDPMRR	19M:15.99	3	2386.09	1	a5.a1	4
a5	pepa5b15	AHMVGADDIESIR	1A:42.01	2	1455.69	1	a5.a6	2
a5	pepa5b16	AIFMDEITNGIDSSTAFQIIK		2	2314.16	1	a5.a5	2
a5	pepa5b17	AIPTIPNAAINIAER		2	1563.89	1	a5.a4	3
a5	pepa5b18	AIPTIWNSIK		2	1142.66	1	a5.a5	1
a5	pepa5b19	AISGNIENNIK		2	1172.63	2	a5.a5 a5.a6	6
a5	pepa5b20	AISGNIENNIK	9N:0.98	2	1173.61	2	a5.a5 a5.a6	3
a5	pepa5b21	AQGVEGDRIQIIR		3	1454.81	1	a5.a3	2
a5	pepa5b22	ATTVVEEGKDK		2	1176.61	1	a5.a3	5
a5	pepa5b23	ATTVVEEGKDKHK		2	1441.76	1	a5.a3	1
a5	pepa5b24	CYGEISYNGHGINEVVPQK	1C:-17.03|57.02 8N:0.98	2	2147.97	1	a5.a5	1
a5	pepa5b25	CYGEISYNGHGINEVVPQK	1C:57.02	3	2164.01	1	a5.a5	1
a5	pepa5b26	CYGEISYNGHGINEVVPQK	1C:57.02 8N:0.98	3	2165	1	a5.a5	2
a5	pepa5b27	DAGIFPEADVDIFMK		2	1667.8	2	a5.a1 a5.a2	14
a5	pepa5b28	DAGIFPEADVDIFMK	14M:15.99	2	1683.79	2	a5.a1 a5.a2	14
a5	pepa5b29	DAGIIPEPEVDIFMK		2	1673.85	1	a5.a4	2
a5	pepa5b30	DAISFNVYSIPK		2	1353.7	1	a5.a5	14
a5	pepa5b31	DAIVGVAGVSGISTEQR		2	1658.87	1	a5.a5	6
a5	pepa5b32	DAVVGIPGITGISTEQR		2	1712.92	1	a5.a4	1
a5	pepa5b33	DGGIIPDPEIDAYMK		2	1633.78	1	a5.a5	4
a5	pepa5b34	DGGIIPDPEIDAYMK	14M:15.99	2	1649.77	1	a5.a5	2
a5	pepa5b35	DHVITFFETCGFK	10C:57.02	2	1600.75	1	a5.a4	4
a5	pepa5b36	DISGIIKPSR		2	1085.63	1	a5.a3	6
a5	pepa5b37	DISGVIKPGR		2	1041.61	1	a5.a1	16
a5	pepa5b38	DNIIEFFESFGFK		2	1592.76	1	a5.a1	2
a5	pepa5b39	DQGVTETRIQIIK	10Q:0.98	2	1501.82	1	a5.a1	2
a5	pepa5b40	DSAAEASGGAGNK		2	1134.5	1	a5.a1	4
a5	pepa5b41	DSAAEASGGAGNK	12N:0.98	2	1135.49	1	a5.a1	1
a5	pepa5b42	DSAAEASGGAGNKK		2	1262.6	1	a5.a1	22
a5	pepa5b43	DSAAEASGGAGNKK	12N:0.98	2	1263.58	1	a5.a1	5
a5	pepa5b44	DSIVGIPGVTGISTEQR		2	1728.91	1	a5.a1	29
a5	pepa5b45	DSIVGIPGVTGISTEQR	16Q:0.98	2	1729.9	1	a5.a1	8
a5	pepa5b46	DSIVHITGVGDMSIK		2	1571.81	1	a5.a3	1
a5	pepa5b47	DSIVHITGVGDMSIK	12M:15.99	3	1587.8	1	a5.a3	6
a5	pepa5b48	DTIVGDDMMR		2	1152.5	2	a5.a1 a5.a2	11
a5	pepa5b49	DTIVGDDMMR	9M:15.99	2	1168.5	2	a5.a1 a5.a2	5
a5	pepa5b50	DTIVGDDMMR	8M:15.99 9M:15.99	2	1184.49	2	a5.a1 a5.a2	4
a5	pepa5b51	DVFAPPTDDVFGR		2	1435.69	1	a5.a3	7
a5	pepa5b52	DVGGAFRPGVITAIVGVSGAGK		3	2028.12	1	a5.a3	10
a5	pepa5b53	DVSGIIKPSR		2	1071.62	1	a5.a4	3
a5	pepa5b54	EAGIKPDPEIDAFMK		2	1660.83	1	a5.a3	13
a5	pepa5b55	EAGIKPDPEIDAFMK	14M:15.99	3	1676.82	1	a5.a3	7
a5	pepa5b56	EIQIGNIEASEQR	3Q:0.98 6N:0.98	2	1488.72	1	a5.a7	1
a5	pepa5b57	EISKPDHGSSDIHFK		3	1696.83	1	a5.a5	4
a5	pepa5b58	EISTPPPGSNDIYFR		2	1692.82	1	a5.a3	9
a5	pepa5b59	EISTPPPGSNDIYFR	10N:0.98	2	1693.81	1	a5.a3	1
a5	pepa5b60	EISTPPQGASDIYFSTR		2	1868.9	1	a5.a4	4
a5	pepa5b61	EKDAGIFPEADVDIFMK		3	1924.94	2	a5.a1 a5.a2	13
a5	pepa5b62	EKDAGIFPEADVDIFMK	16M:15.99	3	1940.93	2	a5.a1 a5.a2	16
a5	pepa5b63	EKDAGIIPEPEVDIFMK		3	1930.98	1	a5.a4	1
a5	pepa5b64	EKDGGIIPDPEIDAYMK		3	1890.92	1	a5.a5	4
a5	pepa5b65	EKDGGIIPDPEIDAYMK	16M:15.99	3	1906.91	1	a5.a5	1
a5	pepa5b66	EREAGIKPDPEIDAFMK		3	1945.97	1	a5.a3	2
a5	pepa5b67	ESIDFSGR		2	910.426	1	a5.a3	1
a5	pepa5b68	ESIIFSAFIR		2	1182.65	2	a5.a1 a5.a2	7
a5	pepa5b69	ESIIYSAFIR		2	1198.65	1	a5.a4	4
a5	pepa5b70	ETIDFSAR		2	938.458	3	a5.a1 a5.a2 a5.a5	3
a5	pepa5b71	EVDVTKIDGEDR	1E:-18.01	2	1357.66	1	a5.a1	2
a5	pepa5b72	EVDVTKIDGEDR		2	1375.67	1	a5.a1	18
a5	pepa5b73	EVDVTKIDGEDRQK	13Q:0.98	3	1632.81	1	a5.a1	4
a5	pepa5b74	EVTGVFRPGVITAIMGVSGAGK		3	2146.17	1	a5.a4	3
a5	pepa5b75	EVTGVFRPGVITAIMGVSGAGK	15M:15.99	3	2162.16	1	a5.a4	1
a5	pepa5b76	FFEECGFQCPER	5C:57.02 9C:57.02	2	1605.65	1	a5.a5	6
a5	pepa5b77	FFEECGFQCPER	5C:57.02 8Q:0.98 9C:57.02	2	1606.63	1	a5.a5	1
a5	pepa5b78	FIDMVFK		2	899.47	2	a5.a1 a5.a2	3
a5	pepa5b79	FIDMVFK	4M:15.99	2	915.464	2	a5.a1 a5.a2	1
a5	pepa5b80	FSQSIIGQFK		2	1154.62	1	a5.a4	5
a5	pepa5b81	FVDEVMEIVEIESIK		2	1779.91	1	a5.a4	1
a5	pepa5b82	GGQVIYAGPIGQNSHK		2	1625.84	2	a5.a1 a5.a4	43
a5	pepa5b83	GGQVIYAGPIGQNSHK	3Q:0.98	2	1626.82	2	a5.a1 a5.a4	74
a5	pepa5b84	GGQVIYAGPIGQNSHK	3Q:0.98 12Q:0.98	2	1627.81	2	a5.a1 a5.a4	15
a5	pepa5b85	GGQVIYAGTIGHHSQK		2	1652.85	1	a5.a3	7
a5	pepa5b86	GGQVIYAGTIGHHSQK	3Q:0.98	3	1653.83	1	a5.a3	1
a5	pepa5b87	GIADFIQEVTSK		2	1307.68	1	a5.a3	5
a5	pepa5b88	GIADFIQEVTSK	7Q:0.98	2	1308.67	1	a5.a3	1
a5	pepa5b89	GMVIPFTPIAMSFDDVK		2	1867.93	2	a5.a1 a5.a2	18
a5	pepa5b90	GMVIPFTPIAMSFDDVK	2M:15.99	2	1883.93	2	a5.a1 a5.a2	18
a5	pepa5b91	GMVIPFTPIAMSFDDVK	2M:15.99 11M:15.99	2	1899.92	2	a5.a1 a5.a2	12
a5	pepa5b92	GSHSGTGGSVVEITSTSSHGPK		3	2068.99	1	a5.a3	10
a5	pepa5b93	GTADFIQEVTSK		2	1295.65	2	a5.a1 a5.a2	24
a5	pepa5b94	GTADFIQEVTSK	7Q:0.98	2	1296.63	2	a5.a1 a5.a2	7
a5	pepa5b95	GTADFIQEVTSKK		2	1423.74	2	a5.a1 a5.a2	14
a5	pepa5b96	GTADFIQEVTSR		2	1323.65	1	a5.a4	4
a5	pepa5b97	GVADFIQEVISK		2	1305.7	2	a5.a5 a5.a6	8
a5	pepa5b98	GVADFIQEVISK	7Q:0.98	2	1306.69	2	a5.a5 a5.a6	2
a5	pepa5b99	GVTGAFRPGVITAIMGVSGAGK		3	2046.12	1	a5.a1	35
a5	pepa5c100	GVTGAFRPGVITAIMGVSGAGK	15M:15.99	3	2062.11	1	a5.a1	35
a5	pepa5c101	HIENDNIK		2	982.495	2	a5.a5 a5.a6	3
a5	pepa5c102	HIIEYFESVPEIPK		2	1700.89	1	a5.a6	1
a5	pepa5c103	HIMEMIIK		2	1014.55	1	a5.a3	3
a5	pepa5c104	HVFIDIIK		2	984.588	1	a5.a5	3
a5	pepa5c105	IDDTIQMSGR		2	1135.54	1	a5.a3	1
a5	pepa5c106	IDDTIQMSGR	6Q:0.98	2	1136.53	1	a5.a3	1
a5	pepa5c107	IDDTIQMSGR	7M:15.99	2	1151.54	1	a5.a3	2
a5	pepa5c108	IEEAISKPYDISK		2	1492.79	1	a5.a5	6
a5	pepa5c109	IEIDFAEHYK		2	1264.62	1	a5.a4	2
a5	pepa5c110	IGIEDVDVTNIAPK		2	1483.8	1	a5.a3	9
a5	pepa5c111	IGTMVINTWDVYHQK		2	1804.91	1	a5.a1	17
a5	pepa5c112	IGTMVINTWDVYHQK	7N:0.98	2	1805.89	1	a5.a1	11
a5	pepa5c113	IGTMVINTWDVYHQK	4M:15.99	2	1820.9	1	a5.a1	13
a5	pepa5c114	IGTMVINTWDVYHQK	4M:15.99 7N:0.98	3	1821.88	1	a5.a1	5
a5	pepa5c115	IIASVCR	6C:57.02	2	818.455	1	a5.a1	2
a5	pepa5c116	IIEYFQAIHGVPK		2	1514.84	1	a5.a4	7
a5	pepa5c117	IIGFNFTK		2	939.53	1	a5.a4	1
a5	pepa5c118	IIGIDICK	7C:57.02	2	931.528	3	a5.a1 a5.a2 a5.a4	7
a5	pepa5c119	IIGIDICKDTIVGDDMMR	7C:57.02	3	2065.01	2	a5.a1 a5.a2	6
a5	pepa5c120	IIGIDICKDTIVGDDMMR	7C:57.02 16M:15.99	3	2081.01	2	a5.a1 a5.a2	8
a5	pepa5c121	IIGIDICKDTIVGDDMMR	7C:57.02 16M:15.99 17M:15.99	3	2097	2	a5.a1 a5.a2	6
a5	pepa5c122	IITDVSGIISPGR		2	1327.76	1	a5.a5	15
a5	pepa5c123	IPTVEVR		2	813.483	2	a5.a1 a5.a4	2
a5	pepa5c124	IPTYSR		2	736.399	2	a5.a1 a5.a7	4
a5	pepa5c125	IPVFYK		2	766.45	3	a5.a1 a5.a2 a5.a4	2
a5	pepa5c126	IQVIGGAPDITVK		2	1310.77	1	a5.a1	23
a5	pepa5c127	IQVIGGAPDITVK	2Q:0.98	2	1311.75	1	a5.a1	8
a5	pepa5c128	ISGYCEQTDIHSPQVTVR	5C:57.02	3	2090	2	a5.a1 a5.a2	14
a5	pepa5c129	ISGYCEQTDIHSPQVTVR	5C:57.02 14Q:0.98	3	2090.98	2	a5.a1 a5.a2	12
a5	pepa5c130	ISGYCEQTDIHSPQVTVR	5C:57.02 7Q:0.98 14Q:0.98	3	2091.97	2	a5.a1 a5.a2	1
a5	pepa5c131	ISVDFAEIYNQSAIHQR		2	1991	1	a5.a1	20
a5	pepa5c132	ISVDFAEIYNQSAIHQR	10N:0.98	2	1991.98	1	a5.a1	27
a5	pepa5c133	ISVDFAEIYNQSAIHQR	10N:0.98 16Q:0.98	2	1992.97	1	a5.a1	4
a5	pepa5c134	ITIIIGPPGCGK	10C:57.02	2	1225.7	1	a5.a5	5
a5	pepa5c135	ITTAEMIVGPTK		2	1260.69	2	a5.a5 a5.a6	10
a5	pepa5c136	ITTAEMIVGPTK	6M:15.99	2	1276.68	2	a5.a5 a5.a6	2
a5	pepa5c137	ITYCGHEFR	4C:57.02	2	1182.54	1	a5.a3	3
a5	pepa5c138	IVEYFEAIEGVPK		2	1493.79	1	a5.a3	8
a5	pepa5c139	IVPEINPQTK		2	1138.65	1	a5.a5	3
a5	pepa5c140	IVPEINPQTK	8Q:0.98	2	1139.63	1	a5.a5	7
a5	pepa5c141	IVYHGPR		2	841.468	2	a5.a5 a5.a6	1
a5	pepa5c142	IYNESDIYK		2	1144.55	1	a5.a5	5
a5	pepa5c143	KAGIIPEEENEDADQGKDPMR		3	2342.09	1	a5.a1	2
a5	pepa5c144	KAQITIIK		2	914.603	2	a5.a1 a5.a2	8
a5	pepa5c145	KAQITIIK	3Q:0.98	2	915.587	2	a5.a1 a5.a2	2
a5	pepa5c146	KDQEQYWADSK		2	1397.63	1	a5.a4	3
a5	pepa5c147	KDQEQYWNR		2	1266.59	1	a5.a3	1
a5	pepa5c148	KGIADFIQEVTSK		2	1435.78	1	a5.a3	1
a5	pepa5c149	KGMVIPFTPIAMSFDDVK		3	1996.03	2	a5.a1 a5.a2	5
a5	pepa5c150	KGMVIPFTPIAMSFDDVK	3M:15.99	3	2012.02	2	a5.a1 a5.a2	12
a5	pepa5c151	KGMVIPFTPIAMSFDDVK	3M:15.99 12M:15.99	3	2028.02	2	a5.a1 a5.a2	8
a5	pepa5c152	KGTADFIQEVTSK		2	1423.74	2	a5.a1 a5.a2	17
a5	pepa5c153	KGTADFIQEVTSK	8Q:0.98	3	1424.73	2	a5.a1 a5.a2	12
a5	pepa5c154	KGTADFIQEVTSKK		3	1551.84	2	a5.a1 a5.a2	4
a5	pepa5c155	KGTADFIQEVTSKK	8Q:0.98	3	1552.82	2	a5.a1 a5.a2	3
a5	pepa5c156	KGVADFIQEVISK		2	1433.8	2	a5.a5 a5.a6	8
a5	pepa5c157	KIEEAISKPYDISK		2	1620.88	1	a5.a5	21
a5	pepa5c158	KPYSYISVSEFSK		2	1534.78	1	a5.a4	6
a5	pepa5c159	KTGGYIEGDIR		2	1208.63	1	a5.a4	1
a5	pepa5c160	KTGGYIEGDVR		2	1194.61	2	a5.a1 a5.a2	14
a5	pepa5c161	KTSAYISQNDIHVGIMTVK		3	2105.11	1	a5.a1	6
a5	pepa5c162	KTSAYISQNDIHVGIMTVK	8Q:0.98	3	2106.09	1	a5.a1	1
a5	pepa5c163	KTSAYISQNDIHVGIMTVK	16M:15.99	3	2121.1	1	a5.a1	3
a5	pepa5c164	MDYNPNIPPIGGGGVSMR	1M:42.01	2	1916.9	1	a5.a1	7
a5	pepa5c165	MDYNPNIPPIGGGGVSMR	1M:42.01 17M:15.99	2	1932.89	1	a5.a1	27
a5	pepa5c166	MDYNPNIPPIGGGGVSMR	1M:42.01 6N:0.98 17M:15.99	2	1933.88	1	a5.a1	1
a5	pepa5c167	MDYNPNIPPIGGGGVSMR	1M:15.99|42.01 17M:15.99	2	1948.89	1	a5.a1	19
a5	pepa5c168	MDYNPNIPPIGGGGVSMR	1M:15.99|42.01 6N:0.98 17M:15.99	2	1949.87	1	a5.a1	1
a5	pepa5c169	MDYNPNIPPIGGGGVSMR	1M:15.99|42.01 4N:0.98 6N:0.98 17M:15.99	2	1950.86	1	a5.a1	1
a5	pepa5c170	MIYSGPIGQHSSCVIEYFQNIPGVAK	13C:57.02	3	2895.42	1	a5.a5	3
a5	pepa5c171	MMFVDQVMEIVEIDSIR	8M:15.99	2	2070.99	1	a5.a1	1
a5	pepa5c172	MMFVDQVMEIVEIDSIR	1M:15.99 2M:15.99	2	2086.99	1	a5.a1	7
a5	pepa5c173	MMFVDQVMEIVEIDSIR	1M:15.99 2M:15.99 6Q:0.98	2	2087.97	1	a5.a1	1
a5	pepa5c174	MMFVDQVMEIVEIDSIR	1M:15.99 2M:15.99 8M:15.99	2	2102.98	1	a5.a1	4
a5	pepa5c175	MSNEIAVPFDK		2	1250.61	1	a5.a1	15
a5	pepa5c176	MSNEIAVPFDK	3N:0.98	2	1251.59	1	a5.a1	12
a5	pepa5c177	MSNEIAVPFDK	1M:15.99	2	1266.6	1	a5.a1	13
a5	pepa5c178	MSNEIAVPFDK	1M:15.99 3N:0.98	2	1267.59	1	a5.a1	8
a5	pepa5c179	MTIIIGPPSSGK		2	1200.67	4	a5.a1 a5.a2 a5.a3 a5.a4	23
a5	pepa5c180	MTIIIGPPSSGK	1M:15.99	2	1216.66	4	a5.a1 a5.a2 a5.a3 a5.a4	20
a5	pepa5c181	NAFFYVFK		2	1035.53	1	a5.a1	4
a5	pepa5c182	NIEDIFSSGSR		2	1224.59	1	a5.a1	28
a5	pepa5c183	NIEDIFSSGSR	1N:0.98	2	1225.57	1	a5.a1	5
a5	pepa5c184	NMGESAIGMIGIQFAK		2	1666.83	1	a5.a1	7
a5	pepa5c185	NMGESAIGMIGIQFAK	1N:0.98	2	1667.81	1	a5.a1	7
a5	pepa5c186	NMGESAIGMIGIQFAK	2M:15.99	2	1682.82	1	a5.a1	10
a5	pepa5c187	NMGESAIGMIGIQFAK	1N:0.98 2M:15.99	2	1683.81	1	a5.a1	4
a5	pepa5c188	NMGESAIGMIGIQFAK	2M:15.99 9M:15.99	2	1698.82	1	a5.a1	20
a5	pepa5c189	NMGESAIGMIGIQFAK	2M:15.99 9M:15.99 13Q:0.98	2	1699.8	1	a5.a1	1
a5	pepa5c190	NSIVGIPGVDGISTEQR		2	1741.91	1	a5.a3	9
a5	pepa5c191	NSIVGIPGVDGISTEQR	1N:0.98	2	1742.89	1	a5.a3	2
a5	pepa5c192	NSIVTDYTIK		2	1153.61	1	a5.a1	22
a5	pepa5c193	NSIVTDYTIK	1N:0.98	2	1154.59	1	a5.a1	9
a5	pepa5c194	QICFYPAWAYAIPATVIK	3C:57.02	2	2112.1	2	a5.a5 a5.a6	2
a5	pepa5c195	QISQPDSGSSDIQFK		2	1636.78	1	a5.a6	3
a5	pepa5c196	QWITYWR		2	1052.53	1	a5.a4	1
a5	pepa5c197	REEDDVEIR		2	1160.55	1	a5.a3	3
a5	pepa5c198	RGEVAMGR		2	875.452	1	a5.a1	8
a5	pepa5c199	RGGQVIYAGPIGQNSHK		3	1781.94	2	a5.a1 a5.a4	11
a5	pepa5c200	RGGQVIYAGPIGQNSHK	14N:0.98	3	1782.92	2	a5.a1 a5.a4	15
a5	pepa5c201	RGGQVIYAGPIGQNSHK	4Q:0.98 13Q:0.98	3	1783.91	2	a5.a1 a5.a4	1
a5	pepa5c202	RGGQVIYAGTIGHHSQK		3	1808.95	1	a5.a3	1
a5	pepa5c203	RTQSVNDDEEAIK		3	1504.72	1	a5.a1	5
a5	pepa5c204	RVTTGEMIVGPTK		3	1388.76	3	a5.a1 a5.a2 a5.a4	5
a5	pepa5c205	RVTTGEMIVGPTK	7M:15.99	2	1404.75	3	a5.a1 a5.a2 a5.a4	1
a5	pepa5c206	SCWDKEWIIMQR	2C:57.02	2	1651.77	1	a5.a1	5
a5	pepa5c207	SCWDKEWIIMQR	2C:57.02 11Q:0.98	3	1652.76	1	a5.a1	1
a5	pepa5c208	SCWDKEWIIMQR	2C:57.02 10M:15.99	2	1667.77	1	a5.a1	9
a5	pepa5c209	SDRREEDDVEIR		3	1518.71	1	a5.a3	3
a5	pepa5c210	SFHVGTK		2	775.41	1	a5.a1	6
a5	pepa5c211	SGSTIDDHDEEAIK		2	1516.68	1	a5.a4	5
a5	pepa5c212	SHPASIVFK		2	985.547	1	a5.a4	2
a5	pepa5c213	SIAISGQETSIVTDYVIK		2	1924.03	1	a5.a3	4
a5	pepa5c214	SIAISGQETSIVTDYVIK	7Q:0.98	2	1925.01	1	a5.a3	2
a5	pepa5c215	SIGEIIASNSNNHFSR		3	1745.86	1	a5.a4	3
a5	pepa5c216	SIPTIINVVR		2	1111.68	1	a5.a1	15
a5	pepa5c217	SIPTIINVVR	7N:0.98	2	1112.67	1	a5.a1	4
a5	pepa5c218	SIQTDYIIK		2	1080.59	2	a5.a5 a5.a6	2
a5	pepa5c219	SISTADGNRR		2	1076.54	1	a5.a1	1
a5	pepa5c220	SPDYNIVR		2	963.489	2	a5.a1 a5.a2	5
a5	pepa5c221	SPSYNIMR		2	967.467	2	a5.a5 a5.a6	4
a5	pepa5c222	SSIITDYTIR		2	1168.62	1	a5.a4	4
a5	pepa5c223	SSIVDKYGEGTEK		2	1412.69	1	a5.a5	8
a5	pepa5c224	TCAYISQHDIHFGEMTVR	2C:57.02	3	2164.99	1	a5.a3	5
a5	pepa5c225	TCAYISQHDIHFGEMTVR	2C:57.02 15M:15.99	3	2180.99	1	a5.a3	1
a5	pepa5c226	TDIMMEVSK		2	1053.5	2	a5.a5 a5.a6	1
a5	pepa5c227	TDIMMEVSK	4M:15.99	2	1069.49	2	a5.a5 a5.a6	1
a5	pepa5c228	TDIMMEVSKR		2	1209.6	2	a5.a5 a5.a6	2
a5	pepa5c229	TFAQNWWEQFK		2	1484.7	1	a5.a5	5
a5	pepa5c230	TFAQNWWEQFK	9Q:0.98	2	1485.68	1	a5.a5	3
a5	pepa5c231	TFHVGANIEK		2	1115.58	1	a5.a4	4
a5	pepa5c232	TGGYIEGDIR		2	1080.53	1	a5.a4	3
a5	pepa5c233	TGGYIEGDVR		2	1066.52	2	a5.a1 a5.a2	13
a5	pepa5c234	TGGYVEGSINISGYPK		2	1641.81	1	a5.a3	4
a5	pepa5c235	THPAAIVTQK		2	1065.61	1	a5.a3	6
a5	pepa5c236	THPAAIVTQK	9Q:0.98	2	1066.59	1	a5.a3	1
a5	pepa5c237	TIFMDEISTGIDSSTTFQIVK		2	2333.16	2	a5.a1 a5.a2	4
a5	pepa5c238	TIFMDEISTGIDSSTTFQIVK	4M:15.99	2	2349.15	2	a5.a1 a5.a2	2
a5	pepa5c239	TINFQTR		2	879.468	1	a5.a1	2
a5	pepa5c240	TINFQTR	3N:0.98	2	880.452	1	a5.a1	2
a5	pepa5c241	TPDYNIAR		2	949.474	1	a5.a4	2
a5	pepa5c242	TQSVNDDEEAIK		2	1348.62	1	a5.a1	17
a5	pepa5c243	TQSVNDDEEAIK	5N:0.98	2	1349.61	1	a5.a1	3
a5	pepa5c244	TQSVNDDEEAIKWAAIEK		3	2047	1	a5.a1	3
a5	pepa5c245	TSAYISQHDIHIAEMTTR		3	2074	1	a5.a5	5
a5	pepa5c246	TSAYISQHDIHIAEMTTR	15M:15.99	3	2090	1	a5.a5	2
a5	pepa5c247	TSAYISQNDIHVGIMTVK		2	1977.01	2	a5.a1 a5.a2	11
a5	pepa5c248	TSAYISQNDIHVGIMTVK	15M:15.99	2	1993.01	2	a5.a1 a5.a2	6
a5	pepa5c249	TSGYIEGEIR		2	1124.56	1	a5.a5	2
a5	pepa5c250	TSSIYQQNK		2	1068.53	1	a5.a4	1
a5	pepa5c251	TTIIDVIAGR		2	1058.62	2	a5.a5 a5.a6	5
a5	pepa5c252	TTIIHPHEDIVDVTK		3	1717.91	1	a5.a4	6
a5	pepa5c253	TTIIIAIAGK		2	1000.64	3	a5.a1 a5.a2 a5.a4	17
a5	pepa5c254	TTIIIAIAGKIDK		2	1356.85	2	a5.a1 a5.a2	3
a5	pepa5c255	TTIIQAIAGK		2	1015.61	1	a5.a3	4
a5	pepa5c256	TTIIQAIAGK	5Q:0.98	2	1016.6	1	a5.a3	1
a5	pepa5c257	TTIMDVIAGR		2	1076.58	5	a5.a1 a5.a2 a5.a3 a5.a4 a5.a7	26
a5	pepa5c258	TTIMDVIAGR	4M:15.99	2	1092.57	5	a5.a1 a5.a2 a5.a3 a5.a4 a5.a7	41
a5	pepa5c259	TTIMDVIAGRK		2	1204.67	5	a5.a1 a5.a2 a5.a3 a5.a4 a5.a7	5
a5	pepa5c260	TTIMDVIAGRK	4M:15.99	2	1220.67	5	a5.a1 a5.a2 a5.a3 a5.a4 a5.a7	7
a5	pepa5c261	TTIMNAVVEDDVYGNQIMSK		2	2228.06	1	a5.a1	14
a5	pepa5c262	TTIMNAVVEDDVYGNQIMSK	16Q:0.98	2	2229.04	1	a5.a1	10
a5	pepa5c263	TTIMNAVVEDDVYGNQIMSK	18M:15.99	2	2244.05	1	a5.a1	38
a5	pepa5c264	TTIMNAVVEDDVYGNQIMSK	16Q:0.98 18M:15.99	2	2245.04	1	a5.a1	16
a5	pepa5c265	TTIMNAVVEDDVYGNQIMSK	15N:0.98 16Q:0.98 18M:15.99	2	2246.02	1	a5.a1	2
a5	pepa5c266	TTIMNAVVEDDVYGNQIMSK	4M:15.99 18M:15.99	2	2260.05	1	a5.a1	25
a5	pepa5c267	TTIMNAVVEDDVYGNQIMSK	4M:15.99 15N:0.98 18M:15.99	2	2261.03	1	a5.a1	3
a5	pepa5c268	TVVCTIHQPSIDIFEAFDEIMIMK	4C:57.02	3	2837.39	1	a5.a1	2
a5	pepa5c269	TVVCTIHQPSIDIFEAFDEIMIMK	4C:57.02 23M:15.99	3	2853.39	1	a5.a1	3
a5	pepa5c270	TVVCTIHQPSIDIFEAFDEIMIMK	4C:57.02 21M:15.99 23M:15.99	3	2869.38	1	a5.a1	5
a5	pepa5c271	VAEQDNER		2	960.438	2	a5.a1 a5.a2	1
a5	pepa5c272	VAEQDNER	4Q:0.98	2	961.422	2	a5.a1 a5.a2	3
a5	pepa5c273	VGIEVPK		2	741.451	1	a5.a3	1
a5	pepa5c274	VGIKIPTVEVR		3	1210.75	1	a5.a1	3
a5	pepa5c275	VGVEFPSIEVR		2	1231.67	1	a5.a5	9
a5	pepa5c276	VPGMANDPTIK		2	1142.59	1	a5.a4	3
a5	pepa5c277	VTIEANCHIGK	7C:57.02	2	1241.63	1	a5.a4	1
a5	pepa5c278	VTTGEMIVGPTK		2	1232.66	3	a5.a1 a5.a2 a5.a4	33
a5	pepa5c279	VTTGEMIVGPTK	6M:15.99	2	1248.65	3	a5.a1 a5.a2 a5.a4	10
a5	pepa5c280	VVEYFESFPGVSK		2	1487.74	1	a5.a1	44
a5	pepa5c281	YAQPFSTQTK		2	1170.58	1	a5.a3	4
a5	pepa5c282	YAQPFSTQTK	8Q:0.98	2	1171.56	1	a5.a3	1
a5	pepa5c283	YDIINEIAR		2	1106.58	2	a5.a1 a5.a2	26
a5	pepa5c284	YDIINEIAR	5N:0.98	2	1107.57	2	a5.a1 a5.a2	13
a5	pepa5c285	YDIISEIVR		2	1107.6	1	a5.a4	4
a5	pepa5c286	YEHIGVEAACEVVEGK	10C:57.02	3	1789.84	1	a5.a5	8
a5	pepa5c287	YEHITIK		2	903.493	1	a5.a1	10
a5	pepa5c288	YENISVEGDVR		2	1280.61	1	a5.a3	4
a5	pepa5c289	YFVDMPAEMR		2	1258.56	1	a5.a2	4
a5	pepa5c290	YFVDMPGEMR		2	1244.54	1	a5.a1	16
a5	pepa5c291	YFVDMPGEMR	5M:15.99	2	1260.54	1	a5.a1	23
a5	pepa5c292	YFVDMPGEMR	5M:15.99 9M:15.99	2	1276.53	1	a5.a1	15
a5	pepa5c293	YFVDMPGEMRDQGVTETR	12Q:0.98	3	2131.94	1	a5.a1	3
a5	pepa5c294	YFVDMPGEMRDQGVTETR	9M:15.99	3	2146.95	1	a5.a1	5
a5	pepa5c295	YFVDMPGEMRDQGVTETR	9M:15.99 12Q:0.98	3	2147.94	1	a5.a1	4
a5	pepa5c296	YFVDMPGEMRDQGVTETR	5M:15.99 9M:15.99	3	2162.95	1	a5.a1	3
a5	pepa5c297	YFVDMPGEMRDQGVTETR	5M:15.99 9M:15.99 12Q:0.98	3	2163.93	1	a5.a1	3
a5	pepa5c298	YNPATWMIEASSIAAEIK		2	1994.99	2	a5.a1 a5.a2	22
a5	pepa5c299	YNPATWMIEASSIAAEIK	2N:0.98	2	1995.97	2	a5.a1 a5.a2	2
a5	pepa5c300	YNPATWMIEASSIAAEIK	7M:15.99	2	2010.98	2	a5.a1 a5.a2	9
a5	pepa5c301	YQIITEISR		2	1122.62	1	a5.a3	2
a5	pepa5c302	YQIITEISR	2Q:0.98	2	1123.6	1	a5.a3	1
a6	pepa6a1	AAHIFK		2	686.398	1	a6.a2	4
a6	pepa6a2	AAIVINASR		2	914.542	1	a6.a1	2
a6	pepa6a3	AAIVINASR	6N:0.98	2	915.526	1	a6.a1	6
a6	pepa6a4	AAIVINASRR	6N:0.98	2	1071.63	1	a6.a1	1
a6	pepa6a5	AGTEYEFSGSPTEK		2	1502.66	1	a6.a4	10
a6	pepa6a6	AHAQAIR		2	766.432	1	a6.a2	2
a6	pepa6a7	AIAIECGIIASDSDASEPNIIEGK	6C:57.02	2	2473.21	1	a6.a2	22
a6	pepa6a8	AIAIECGIIASDSDASEPNIIEGK	6C:57.02 19N:0.98	2	2474.2	1	a6.a2	2
a6	pepa6a9	AIAIECGIISSDADISEPTIIEGK	6C:57.02	2	2502.26	1	a6.a1	52
a6	pepa6b10	AIAIECGIISSDTEAVEPTIIEGK	6C:57.02	2	2516.28	1	a6.a3	6
a6	pepa6b11	AIIGWGVK		2	843.509	1	a6.a1	5
a6	pepa6b12	AIINWAIK		2	928.561	1	a6.a2	2
a6	pepa6b13	ASFFKNGINDMAGR	6N:0.98	3	1528.72	1	a6.a1	6
a6	pepa6b14	AVEDCQFAGVNIK	5C:57.02	2	1450.7	1	a6.a4	1
a6	pepa6b15	CIAFAYSEDNEDNKK	1C:57.02	2	1803.79	1	a6.a4	2
a6	pepa6b16	CVAIAFR	1C:57.02	2	836.445	2	a6.a1 a6.a2	43
a6	pepa6b17	DANKDPFIMSGCK	12C:57.02	2	1482.67	1	a6.a1	47
a6	pepa6b18	DANKDPFIMSGCK	3N:0.98 12C:57.02	2	1483.66	1	a6.a1	10
a6	pepa6b19	DANKDPFIMSGCK	9M:15.99 12C:57.02	2	1498.67	1	a6.a1	34
a6	pepa6b20	DANKDPFIMSGCK	3N:0.98 9M:15.99 12C:57.02	2	1499.65	1	a6.a1	1
a6	pepa6b21	DHNSGAIEQYGGTQGIANIIK		3	2186.08	1	a6.a1	39
a6	pepa6b22	DHNSGAIEQYGGTQGIANIIK	3N:0.98	3	2187.07	1	a6.a1	30
a6	pepa6b23	DHNSGAIEQYGGTQGIANIIK	3N:0.98 9Q:0.98	3	2188.05	1	a6.a1	12
a6	pepa6b24	DHNSGAIEQYGGTQGIANIIK	3N:0.98 9Q:0.98 14Q:0.98	3	2189.04	1	a6.a1	1
a6	pepa6b25	DNNGGPQFVK		2	1075.52	1	a6.a1	11
a6	pepa6b26	DNNGGPQFVK	3N:0.98	2	1076.5	1	a6.a1	27
a6	pepa6b27	DNNGGPQFVK	2N:0.98 3N:0.98	2	1077.48	1	a6.a1	6
a6	pepa6b28	DPCRPGVK	3C:57.02	2	928.467	3	a6.a1 a6.a2 a6.a4	5
a6	pepa6b29	DPFIMSGCK	8C:57.02	2	1054.47	1	a6.a1	2
a6	pepa6b30	DPFIMSGCK	5M:15.99 8C:57.02	2	1070.46	1	a6.a1	1
a6	pepa6b31	DQNIGAIQEIGGVR		2	1469.77	1	a6.a2	26
a6	pepa6b32	DQNIGAIQEIGGVR	2Q:0.98	2	1470.75	1	a6.a2	26
a6	pepa6b33	DQNIGAIQEIGGVR	2Q:0.98 8Q:0.98	2	1471.74	1	a6.a2	8
a6	pepa6b34	DSVVICQNAGVK	6C:57.02	2	1289.65	1	a6.a1	33
a6	pepa6b35	DSVVICQNAGVK	6C:57.02 8N:0.98	2	1290.64	1	a6.a1	17
a6	pepa6b36	DSVVICQNAGVK	6C:57.02 7Q:0.98 8N:0.98	2	1291.62	1	a6.a1	1
a6	pepa6b37	DTNEQTPIQSR		2	1288.61	1	a6.a4	1
a6	pepa6b38	DVEAGTSSFTEYEDSPFDIASTK		2	2496.09	1	a6.a2	2
a6	pepa6b39	EIGHVVAVTGDGTNDAPAIK		3	1964.01	1	a6.a4	3
a6	pepa6b40	EKSDIIIIDDNFESVVK		3	1964.02	1	a6.a2	9
a6	pepa6b41	EMTDAER		2	851.356	1	a6.a1	1
a6	pepa6b42	EMTDAERDK		2	1094.48	1	a6.a1	7
a6	pepa6b43	EMTDAERDK	2M:15.99	2	1110.47	1	a6.a1	6
a6	pepa6b44	EMTDAERDKISDK		3	1537.72	1	a6.a1	3
a6	pepa6b45	EMTDAERDKISDK	2M:15.99	3	1553.71	1	a6.a1	3
a6	pepa6b46	EPIITNIMWR	1E:-18.01	2	1254.67	3	a6.a1 a6.a2 a6.a3	5
a6	pepa6b47	EPIITNIMWR	1E:-18.01 8M:15.99	2	1270.66	3	a6.a1 a6.a2 a6.a3	1
a6	pepa6b48	EPIITNIMWR		2	1272.68	3	a6.a1 a6.a2 a6.a3	22
a6	pepa6b49	EPIITNIMWR	6N:0.98	2	1273.66	3	a6.a1 a6.a2 a6.a3	4
a6	pepa6b50	EPIITNIMWR	8M:15.99	2	1288.67	3	a6.a1 a6.a2 a6.a3	18
a6	pepa6b51	EPIITNIMWR	6N:0.98 9W:15.99	2	1289.66	3	a6.a1 a6.a2 a6.a3	2
a6	pepa6b52	ESSDIIIIDDNFASVVK	1E:-18.01	2	1846.94	2	a6.a1 a6.a3	8
a6	pepa6b53	ESSDIIIIDDNFASVVK		2	1864.95	2	a6.a1 a6.a3	45
a6	pepa6b54	ESSDIIIIDDNFASVVK	11N:0.98	2	1865.94	2	a6.a1 a6.a3	11
a6	pepa6b55	ESSDIVIIDDNFASVATVIK		2	2136.11	1	a6.a4	2
a6	pepa6b56	FIPVPAAPISNK		2	1253.73	1	a6.a1	57
a6	pepa6b57	FIPVPAAPISNK	11N:0.98	2	1254.71	1	a6.a1	15
a6	pepa6b58	FIPVPAAPISNKIK		2	1494.9	1	a6.a1	3
a6	pepa6b59	FIPVPAAPISNKIK	11N:0.98	2	1495.89	1	a6.a1	12
a6	pepa6b60	GAAEIVIGSCTHYMDESESFVDMSEDK	10C:57.02	3	3007.26	1	a6.a2	7
a6	pepa6b61	GAAEIVIGSCTHYMDESESFVDMSEDK	10C:57.02 23M:15.99	3	3023.26	1	a6.a2	4
a6	pepa6b62	GASEIVIASCR	10C:57.02	2	1162.59	1	a6.a1	31
a6	pepa6b63	GEDKDVEAGTSSFTEYEDSPFDIASTK		3	2925.28	1	a6.a2	17
a6	pepa6b64	GGDVESGKSEHADSDSDTFYIPSK		3	2528.11	1	a6.a1	5
a6	pepa6b65	GIHGDDDDIIK		2	1197.57	1	a6.a2	27
a6	pepa6b66	GIHGDDDDIIKR		3	1353.68	1	a6.a2	14
a6	pepa6b67	GISGDDDDIIK		2	1147.55	1	a6.a1	32
a6	pepa6b68	GISGDDDDIIKR		2	1303.65	1	a6.a1	38
a6	pepa6b69	GISIIGIEHEVHEHATR		3	1897.99	1	a6.a1	16
a6	pepa6b70	GVNTENNVVHWK		2	1396.7	1	a6.a4	2
a6	pepa6b71	HPFIMSGCK	8C:57.02	2	1076.5	1	a6.a2	7
a6	pepa6b72	HPFIMSGCK	5M:15.99 8C:57.02	2	1092.5	1	a6.a2	4
a6	pepa6b73	ICEEISVMGR	2C:57.02	2	1193.57	1	a6.a2	9
a6	pepa6b74	ICEEISVMGR	2C:57.02 8M:15.99	2	1209.56	1	a6.a2	6
a6	pepa6b75	IGINEEGDEIQR		2	1372.67	1	a6.a4	3
a6	pepa6b76	IGMDFDAIK		2	1009.5	1	a6.a2	11
a6	pepa6b77	IGMDFDAIK	3M:15.99	2	1025.5	1	a6.a2	12
a6	pepa6b78	IGMNFETAR		2	1038.5	1	a6.a1	12
a6	pepa6b79	IGMNFETAR	4N:0.98	2	1039.49	1	a6.a1	12
a6	pepa6b80	IGMNFETAR	3M:15.99	2	1054.5	1	a6.a1	8
a6	pepa6b81	IGMNFETAR	3M:15.99 4N:0.98	2	1055.48	1	a6.a1	8
a6	pepa6b82	IIAMCSTFCDGSGVVR	5C:57.02 9C:57.02	2	1772.81	1	a6.a4	2
a6	pepa6b83	IIIVQSIK		2	913.608	1	a6.a2	1
a6	pepa6b84	IIIVQSIKR		2	1069.71	1	a6.a2	7
a6	pepa6b85	IIIVQSIKR	5Q:0.98	2	1070.69	1	a6.a2	2
a6	pepa6b86	IIIVQSIR		2	941.614	1	a6.a1	16
a6	pepa6b87	IIIVQSIR	5Q:0.98	2	942.598	1	a6.a1	5
a6	pepa6b88	IIIVQSIRR		2	1097.72	1	a6.a1	2
a6	pepa6b89	IIIVQSIRR	5Q:0.98	2	1098.7	1	a6.a1	1
a6	pepa6b90	IIPVPETPVSQYFR		2	1645.89	1	a6.a2	25
a6	pepa6b91	IIPVPETPVSQYFR	11Q:0.98	2	1646.88	1	a6.a2	10
a6	pepa6b92	IPSAFTSIIVEGIAHNTTGSVFR		3	2417.28	1	a6.a2	19
a6	pepa6b93	IPSAFTSIIVEGIAHNTTGSVFR	16N:0.98	3	2418.27	1	a6.a2	8
a6	pepa6b94	IPTDEEQISR		2	1187.59	1	a6.a2	5
a6	pepa6b95	IPTDEEQISR	7Q:0.98	2	1188.57	1	a6.a2	1
a6	pepa6b96	ISACETMGSATTICSDK	4C:57.02 14C:57.02	2	1831.79	3	a6.a1 a6.a2 a6.a3	52
a6	pepa6b97	ISACETMGSATTICSDK	4C:57.02 7M:15.99 14C:57.02	2	1847.78	3	a6.a1 a6.a2 a6.a3	27
a6	pepa6b98	ISACETMGSATVICTDK	4C:57.02 14C:57.02	2	1843.82	1	a6.a4	1
a6	pepa6b99	ISDKISVMGR		2	1105.6	1	a6.a1	1
a6	pepa6c100	ISDKISVMGR	8M:15.99	2	1121.6	1	a6.a1	1
a6	pepa6c101	IVNKDANKDPFIMSGCK	16C:57.02	3	1936.96	1	a6.a1	7
a6	pepa6c102	IVNKDANKDPFIMSGCK	3N:0.98 16C:57.02	3	1937.95	1	a6.a1	5
a6	pepa6c103	IVNKDANKDPFIMSGCK	13M:15.99 16C:57.02	3	1952.96	1	a6.a1	3
a6	pepa6c104	IVNKDANKDPFIMSGCK	3N:0.98 13M:15.99 16C:57.02	3	1953.94	1	a6.a1	4
a6	pepa6c105	KAAIVINASR		2	1042.64	1	a6.a1	8
a6	pepa6c106	KAAIVINASR	7N:0.98	2	1043.62	1	a6.a1	3
a6	pepa6c107	KEPIITNIMWR		2	1400.77	1	a6.a1	36
a6	pepa6c108	KEPIITNIMWR	7N:0.98	3	1401.76	1	a6.a1	4
a6	pepa6c109	KEPIITNIMWR	9M:15.99	3	1416.77	1	a6.a1	29
a6	pepa6c110	KEPIITNIMWR	7N:0.98 9M:15.99	3	1417.75	1	a6.a1	2
a6	pepa6c111	KEPIITNIMWR	9M:15.99 10W:15.99	3	1432.76	1	a6.a1	1
a6	pepa6c112	KMMADK		2	723.353	3	a6.a1 a6.a2 a6.a3	1
a6	pepa6c113	KPDEINIFR		2	1131.62	1	a6.a2	11
a6	pepa6c114	KPDEINIFR	6N:0.98	2	1132.6	1	a6.a2	3
a6	pepa6c115	KTIYGSNTYPR		2	1299.67	1	a6.a1	18
a6	pepa6c116	KTIYGSNTYPR	7N:0.98	2	1300.65	1	a6.a1	6
a6	pepa6c117	MDSPDSSSK		2	953.388	1	a6.a2	6
a6	pepa6c118	MDSPDSSSK	1M:15.99	2	969.383	1	a6.a2	1
a6	pepa6c119	MGGIKDAIDDMAAR		3	1463.7	1	a6.a2	13
a6	pepa6c120	MGGIKDAIDDMAAR	11M:15.99	2	1479.69	1	a6.a2	23
a6	pepa6c121	MGGIKDAIDDMAAR	1M:15.99 11M:15.99	3	1495.69	1	a6.a2	1
a6	pepa6c122	MITGDNIFTAR		2	1238.62	1	a6.a4	3
a6	pepa6c123	MVTGDNIQTAK		2	1177.59	2	a6.a2 a6.a3	11
a6	pepa6c124	MVTGDNIQTAK	8Q:0.98	2	1178.57	2	a6.a2 a6.a3	3
a6	pepa6c125	MVTGDNIQTAK	1M:15.99	2	1193.58	2	a6.a2 a6.a3	7
a6	pepa6c126	MVTGDNIQTAK	1M:15.99 8Q:0.98	2	1194.57	2	a6.a2 a6.a3	1
a6	pepa6c127	MVTGDNVQTAR		2	1191.58	1	a6.a1	18
a6	pepa6c128	MVTGDNVQTAR	8Q:0.98	2	1192.56	1	a6.a1	18
a6	pepa6c129	MVTGDNVQTAR	6N:0.98 8Q:0.98	2	1193.55	1	a6.a1	4
a6	pepa6c130	MVTGDNVQTAR	1M:15.99	2	1207.57	1	a6.a1	10
a6	pepa6c131	MVTGDNVQTAR	1M:15.99 8Q:0.98	2	1208.56	1	a6.a1	8
a6	pepa6c132	NEQGGPQFIGGK		2	1231.61	1	a6.a2	16
a6	pepa6c133	NEQGGPQFIGGK	1N:0.98	2	1232.59	1	a6.a2	7
a6	pepa6c134	NEQGGPQFIGGK	3Q:0.98 7Q:0.98	2	1233.57	1	a6.a2	1
a6	pepa6c135	NGINDMAGR		2	947.436	1	a6.a1	9
a6	pepa6c136	NGINDMAGR	1N:0.98	2	948.42	1	a6.a1	12
a6	pepa6c137	NGINDMAGR	1N:0.98 4N:0.98	2	949.404	1	a6.a1	3
a6	pepa6c138	NGINDMAGR	6M:15.99	2	963.431	1	a6.a1	6
a6	pepa6c139	NGINDMAGR	4N:0.98 6M:15.99	2	964.415	1	a6.a1	4
a6	pepa6c140	NIHIEVIR		2	993.584	1	a6.a1	3
a6	pepa6c141	NIHIEVIR	1N:0.98	2	994.568	1	a6.a1	1
a6	pepa6c142	NSVIICQQAGVK	6C:57.02	2	1316.7	1	a6.a2	14
a6	pepa6c143	NSVIICQQAGVK	6C:57.02 7Q:0.98	2	1317.68	1	a6.a2	15
a6	pepa6c144	NTIIFNAFVICQAFNEFNAR	11C:57.02	2	2389.18	1	a6.a1	2
a6	pepa6c145	PFIMSGCK	7C:57.02	2	939.443	1	a6.a1	3
a6	pepa6c146	PFIMSGCK	4M:15.99 7C:57.02	2	955.438	1	a6.a1	1
a6	pepa6c147	QAAIVINASR	1Q:-17.03	2	1025.57	2	a6.a2 a6.a3	5
a6	pepa6c148	QAAIVINASR	1Q:-17.03 7N:0.98	2	1026.56	2	a6.a2 a6.a3	2
a6	pepa6c149	QAAIVINASR		2	1042.6	2	a6.a2 a6.a3	8
a6	pepa6c150	QSIQFQNINDEK	1Q:-17.03	2	1446.69	2	a6.a1 a6.a3	2
a6	pepa6c151	QSIQFQNINDEK	1Q:-17.03 4Q:0.98	2	1447.67	2	a6.a1 a6.a3	4
a6	pepa6c152	QSIQFQNINDEK		2	1463.71	2	a6.a1 a6.a3	11
a6	pepa6c153	QSIQFQNINDEK	6Q:0.98	2	1464.7	2	a6.a1 a6.a3	21
a6	pepa6c154	QSIQFQNINDEK	1Q:0.98 6Q:0.98	2	1465.68	2	a6.a1 a6.a3	6
a6	pepa6c155	QSIQFQNINDEKR	1Q:-17.03	2	1602.79	2	a6.a1 a6.a3	13
a6	pepa6c156	QSIQFQNINDEKR	1Q:-17.03|0.98	2	1603.77	2	a6.a1 a6.a3	24
a6	pepa6c157	QSIQFQNINDEKR	1Q:-17.03 4Q:0.98 7N:0.98	2	1604.76	2	a6.a1 a6.a3	5
a6	pepa6c158	QSIQFQNINDEKR	1Q:-17.03|0.98 4Q:0.98 7N:0.98	2	1605.74	2	a6.a1 a6.a3	1
a6	pepa6c159	QSIQFQNINDEKR		2	1619.81	2	a6.a1 a6.a3	34
a6	pepa6c160	QSIQFQNINDEKR	4Q:0.98	2	1620.8	2	a6.a1 a6.a3	53
a6	pepa6c161	QSIQFQNINDEKR	4Q:0.98 6Q:0.98	2	1621.78	2	a6.a1 a6.a3	13
a6	pepa6c162	QSIQFQNINDEKR	1Q:0.98 4Q:0.98 7N:0.98	3	1622.77	2	a6.a1 a6.a3	1
a6	pepa6c163	QSIQFQNINEEK	1Q:-17.03	2	1460.7	1	a6.a2	3
a6	pepa6c164	QSIQFQNINEEK		2	1477.73	1	a6.a2	17
a6	pepa6c165	QSIQFQNINEEK	6Q:0.98	2	1478.71	1	a6.a2	9
a6	pepa6c166	QSIQFQNINEEKR	1Q:-17.03	2	1616.8	1	a6.a2	7
a6	pepa6c167	QSIQFQNINEEKR	1Q:-17.03 6Q:0.98	2	1617.79	1	a6.a2	8
a6	pepa6c168	QSIQFQNINEEKR		2	1633.83	1	a6.a2	21
a6	pepa6c169	QSIQFQNINEEKR	6Q:0.98	2	1634.81	1	a6.a2	13
a6	pepa6c170	QSIQFQNINEEKR	1Q:0.98 4Q:0.98	2	1635.8	1	a6.a2	1
a6	pepa6c171	REPIITNIMWR		3	1428.78	2	a6.a2 a6.a3	3
a6	pepa6c172	REPIITNIMWR	9M:15.99	3	1444.77	2	a6.a2 a6.a3	1
a6	pepa6c173	RGGDVESGK		2	904.448	1	a6.a1	8
a6	pepa6c174	RISACETMGSATTICSDK	5C:57.02 15C:57.02	3	1987.89	3	a6.a1 a6.a2 a6.a3	9
a6	pepa6c175	RISACETMGSATTICSDK	5C:57.02 8M:15.99 15C:57.02	3	2003.88	3	a6.a1 a6.a2 a6.a3	4
a6	pepa6c176	RNIHIEVIR		3	1149.69	1	a6.a1	1
a6	pepa6c177	SAFGSNTYPQK		2	1199.57	1	a6.a2	10
a6	pepa6c178	SAFGSNTYPQK	6N:0.98	2	1200.55	1	a6.a2	8
a6	pepa6c179	SAFGSNTYPQKK		2	1327.66	1	a6.a2	9
a6	pepa6c180	SAFGSNTYPQKK	10Q:0.98	2	1328.65	1	a6.a2	3
a6	pepa6c181	SAFGSNTYPQKK	6N:0.98 10Q:0.98	2	1329.63	1	a6.a2	1
a6	pepa6c182	SDEIVNAVVK		2	1073.58	1	a6.a4	2
a6	pepa6c183	SDIIIIDDNFESVVK		2	1706.88	1	a6.a2	11
a6	pepa6c184	SEHADSDSDTFYIPSK		3	1798.78	1	a6.a1	39
a6	pepa6c185	SESGEIQVSGSPTER		2	1562.73	1	a6.a2	20
a6	pepa6c186	SESGEIQVSGSPTER	7Q:0.98	2	1563.71	1	a6.a2	12
a6	pepa6c187	SESSAVQFFPFNSEK		2	1703.79	1	a6.a2	24
a6	pepa6c188	SESSAVQFFPFNSEK	7Q:0.98	2	1704.78	1	a6.a2	22
a6	pepa6c189	SESSAVQFFPFNSEK	7Q:0.98 12N:0.98	2	1705.76	1	a6.a2	3
a6	pepa6c190	SFREMTDAERDK	5M:15.99	3	1500.67	1	a6.a1	2
a6	pepa6c191	SGQFNNSPR	1S:42.01	2	1048.48	1	a6.a2	6
a6	pepa6c192	SHAHAIIAANR		2	1160.63	1	a6.a1	26
a6	pepa6c193	SHAHAIIAANR	10N:0.98	2	1161.61	1	a6.a1	5
a6	pepa6c194	SKPNAER		2	801.421	1	a6.a2	1
a6	pepa6c195	SPDSSVHIHWK		2	1292.64	1	a6.a2	19
a6	pepa6c196	SQSSIIHAFPFNSEK		2	1691.84	1	a6.a1	87
a6	pepa6c197	SQSSIIHAFPFNSEK	2Q:0.98	2	1692.82	1	a6.a1	58
a6	pepa6c198	SQSSIIHAFPFNSEK	2Q:0.98 12N:0.98	3	1693.81	1	a6.a1	5
a6	pepa6c199	SQSSIIHAFPFNSEKK		3	1819.93	1	a6.a1	3
a6	pepa6c200	SQSSIIHAFPFNSEKK	12N:0.98	3	1820.92	1	a6.a1	1
a6	pepa6c201	SSPNDKIIIVQSIK		2	1541.89	1	a6.a2	5
a6	pepa6c202	SSPNDKIIIVQSIK	4N:0.98	2	1542.87	1	a6.a2	3
a6	pepa6c203	SSPNDKIIIVQSIKR		3	1697.99	1	a6.a2	1
a6	pepa6c204	SSPNDKIIIVQSIR		2	1569.9	1	a6.a1	10
a6	pepa6c205	SSPNDKIIIVQSIR	4N:0.98	3	1570.88	1	a6.a1	19
a6	pepa6c206	SSPNDKIIIVQSIR	4N:0.98 11Q:0.98	3	1571.86	1	a6.a1	1
a6	pepa6c207	SSPNDKIIIVQSIRR		3	1726	1	a6.a1	2
a6	pepa6c208	STFGSNTYTR		2	1133.52	1	a6.a4	2
a6	pepa6c209	SVYANIQK		2	922.499	3	a6.a1 a6.a2 a6.a3	3
a6	pepa6c210	SVYANIQK	7Q:0.98	2	923.483	3	a6.a1 a6.a2 a6.a3	3
a6	pepa6c211	SYIDEDGNVAPMTDDK		2	1769.75	1	a6.a1	46
a6	pepa6c212	SYIDEDGNVAPMTDDK	8N:0.98	2	1770.74	1	a6.a1	12
a6	pepa6c213	SYIDEDGNVAPMTDDK	12M:15.99	2	1785.75	1	a6.a1	31
a6	pepa6c214	SYIDEDGNVAPMTDDK	8N:0.98 12M:15.99	2	1786.73	1	a6.a1	9
a6	pepa6c215	SYIDEDGNVAPMTDDKASFFK		3	2350.05	1	a6.a1	27
a6	pepa6c216	SYIDEDGNVAPMTDDKASFFK	8N:0.98	3	2351.04	1	a6.a1	3
a6	pepa6c217	SYIDEDGNVAPMTDDKASFFK	12M:15.99	3	2366.05	1	a6.a1	18
a6	pepa6c218	SYIDEDGNVAPMTDDKASFFK	8N:0.98 12M:15.99	3	2367.03	1	a6.a1	2
a6	pepa6c219	TADGEVHVHWK		2	1278.62	1	a6.a1	38
a6	pepa6c220	TADGEVHVHWK	10W:15.99	2	1294.62	1	a6.a1	1
a6	pepa6c221	TFEADKIPTDEEQISR		3	1878.91	1	a6.a2	8
a6	pepa6c222	TFEADKIPTDEEQISR	13Q:0.98	3	1879.89	1	a6.a2	9
a6	pepa6c223	TGTITINEMTVVECYAGIQK	14C:57.02	2	2228.09	1	a6.a2	9
a6	pepa6c224	TGTITINEMTVVECYAGIQK	14C:57.02 19Q:0.98	2	2229.08	1	a6.a2	1
a6	pepa6c225	TGTITINQMTVVESYAGGK		2	1969.99	1	a6.a1	24
a6	pepa6c226	TGTITINQMTVVESYAGGK	7N:0.98	2	1970.97	1	a6.a1	29
a6	pepa6c227	TGTITINQMTVVESYAGGK	7N:0.98 8Q:0.98	2	1971.96	1	a6.a1	3
a6	pepa6c228	TGTITINQMTVVESYAGGK	9M:15.99	2	1985.98	1	a6.a1	31
a6	pepa6c229	TGTITINQMTVVESYAGGK	7N:0.98 9M:15.99	2	1986.97	1	a6.a1	11
a6	pepa6c230	TGTITINQMTVVESYAGGK	7N:0.98 8Q:0.98 9M:15.99	2	1987.95	1	a6.a1	3
a6	pepa6c231	TGTITINQMTVVESYAGGKK		3	2098.08	1	a6.a1	6
a6	pepa6c232	TGTITINQMTVVESYAGGKK	8Q:0.98	3	2099.07	1	a6.a1	3
a6	pepa6c233	TGTITINQMTVVESYAGGKK	9M:15.99	3	2114.08	1	a6.a1	8
a6	pepa6c234	TIYGSNTYPR		2	1171.57	1	a6.a1	19
a6	pepa6c235	TIYGSNTYPR	6N:0.98	2	1172.56	1	a6.a1	16
a6	pepa6c236	TTGPATPAGDFGITPEQIVIMSK		2	2331.19	1	a6.a1	40
a6	pepa6c237	TTGPATPAGDFGITPEQIVIMSK	17Q:0.98	2	2332.17	1	a6.a1	17
a6	pepa6c238	TTGPATPAGDFGITPEQIVIMSK	21M:15.99	3	2347.18	1	a6.a1	42
a6	pepa6c239	TTGPATPAGDFGITPEQIVIMSK	17Q:0.98 21M:15.99	2	2348.17	1	a6.a1	4
a6	pepa6c240	TYEAEKVPTGEEISK		3	1680.83	1	a6.a1	32
a6	pepa6c241	VGHVIDDVVK		2	1080.6	1	a6.a1	19
a6	pepa6c242	VIEEHDVVHVEGFNSEK		3	1966.95	1	a6.a4	1
a6	pepa6c243	VPTGEEISK		2	959.504	1	a6.a1	8
a6	pepa6c244	VTDFWFGIESGK		2	1385.67	1	a6.a4	2
a6	pepa6c245	VTGIASPIPTPGGGDFGIGQEQIVSISR		3	2753.45	1	a6.a2	15
a6	pepa6c246	VTGIASPIPTPGGGDFGIGQEQIVSISR	20Q:0.98	3	2754.43	1	a6.a2	3
a6	pepa6c247	VTGIASPIPTPGGGDFGIGQEQIVSISR	20Q:0.98 22Q:0.98	3	2755.41	1	a6.a2	1
a6	pepa6c248	WVIPEDDIIIIAIVGIK		2	1907.13	1	a6.a1	2
a6	pepa6c249	YFTGHTK		2	853.42	2	a6.a1 a6.a2	2
a6	pepa6c250	YTIDIKK		2	880.514	1	a6.a1	1
a6	pepa6c251	YTIDIKKEQETR	9Q:0.98	3	1524.79	1	a6.a1	2
a6	pepa6c252	YTIDIKR		2	908.52	1	a6.a2	2
a7	pepa7a1	ACEEIFDSIISGIAK	2C:57.02	2	1652.82	2	a7.a1 a7.a2	11
a7	pepa7a2	AFETAVSWIEDR		2	1423.69	2	a7.a1 a7.a2	14
a7	pepa7a3	APVDNFIMGIASSIR		2	1590.83	2	a7.a1 a7.a2	8
a7	pepa7a4	APVDNFIMGIASSIR	5N:0.98	2	1591.81	2	a7.a1 a7.a2	1
a7	pepa7a5	APVDNFIMGIASSIR	8M:15.99	2	1606.83	2	a7.a1 a7.a2	5
a7	pepa7a6	AQTTTDVVSIISEIK		2	1604.87	2	a7.a1 a7.a2	17
a7	pepa7a7	AQTTTDVVSIISEIK	2Q:0.98	2	1605.86	2	a7.a1 a7.a2	7
a7	pepa7a8	CNHAGEIAGMR	1C:-17.03|57.02	2	1198.51	2	a7.a1 a7.a2	2
a7	pepa7a9	CNHAGEIAGMR	1C:57.02	2	1215.54	2	a7.a1 a7.a2	3
a7	pepa7b10	CPQTEWIIAESPR	1C:-17.03|57.02	2	1569.74	2	a7.a1 a7.a2	1
a7	pepa7b11	CPQTEWIIAESPR	1C:57.02	2	1586.76	2	a7.a1 a7.a2	4
a7	pepa7b12	DGDHSDVKPQACIFK	12C:57.02	3	1716.8	2	a7.a1 a7.a2	5
a7	pepa7b13	DGDHSDVKPQACIFK	10Q:0.98 12C:57.02	3	1717.79	2	a7.a1 a7.a2	3
a7	pepa7b14	DGSIDKNAAFQEIIPQVR		3	2001.04	2	a7.a1 a7.a2	4
a7	pepa7b15	DISVNIITQIR		2	1271.73	2	a7.a1 a7.a2	2
a7	pepa7b16	DRAPVDNFIMGIASSIR		3	1861.96	2	a7.a1 a7.a2	2
a7	pepa7b17	DRAPVDNFIMGIASSIR	10M:15.99	3	1877.95	2	a7.a1 a7.a2	2
a7	pepa7b18	DRHNGNIIFDDVGR		3	1627.79	3	a7.a1 a7.a2 a7.a3	3
a7	pepa7b19	DRHNGNIIFDDVGR	4N:0.98	3	1628.78	3	a7.a1 a7.a2 a7.a3	7
a7	pepa7b20	DWNEQGQVIK		2	1216.6	2	a7.a1 a7.a2	4
a7	pepa7b21	EFDFFDK		2	947.415	2	a7.a1 a7.a2	3
a7	pepa7b22	EFDFFDKVTSISGVIFPIPK		3	2286.21	2	a7.a1 a7.a2	2
a7	pepa7b23	EIEKIEMQGDDIYIPTAPNK	1E:-18.01 7M:15.99	3	2302.13	2	a7.a1 a7.a2	1
a7	pepa7b24	EIEKIEMQGDDIYIPTAPNK		3	2304.14	2	a7.a1 a7.a2	2
a7	pepa7b25	EITTYAHACFIIK	9C:57.02	2	1566.8	2	a7.a1 a7.a2	1
a7	pepa7b26	ENFIISSAGYAVASIIIQPK		3	2121.16	2	a7.a1 a7.a2	4
a7	pepa7b27	ERNDYEEQVDR		3	1452.63	2	a7.a1 a7.a2	3
a7	pepa7b28	ERNDYEEQVDREK		3	1709.77	2	a7.a1 a7.a2	3
a7	pepa7b29	ERNDYEEQVDREK	8Q:0.98	3	1710.76	2	a7.a1 a7.a2	2
a7	pepa7b30	ESGNIIDVTDQYHPVWGEMDNYTIGK		3	2981.36	2	a7.a1 a7.a2	2
a7	pepa7b31	ETCSQATAIIISNIGGESK	3C:57.02	2	1978.97	2	a7.a1 a7.a2	6
a7	pepa7b32	ETCSQATAIIISNIGGESK	3C:57.02 5Q:0.98	2	1979.96	2	a7.a1 a7.a2	9
a7	pepa7b33	ETVVIMTR		2	948.518	2	a7.a1 a7.a2	1
a7	pepa7b34	FCSCQTQGNMQK	2C:57.02 4C:57.02	2	1488.6	2	a7.a1 a7.a2	2
a7	pepa7b35	FCSCQTQGNMQK	2C:57.02 4C:57.02 7Q:0.98	2	1489.59	2	a7.a1 a7.a2	2
a7	pepa7b36	FHPEMSER		2	1032.46	3	a7.a1 a7.a2 a7.a3	2
a7	pepa7b37	FISNGGIINGESSVSASR		2	1794.9	2	a7.a1 a7.a2	3
a7	pepa7b38	FISNGGIINGESSVSASR	9N:0.98	2	1795.88	2	a7.a1 a7.a2	22
a7	pepa7b39	FISNGGIINGESSVSASR	4N:0.98 9N:0.98	2	1796.87	2	a7.a1 a7.a2	11
a7	pepa7b40	FPANASVK		2	833.452	2	a7.a1 a7.a2	2
a7	pepa7b41	FTGEVVIAAIAPSSGDSDGDPAISK		2	2404.19	2	a7.a1 a7.a2	5
a7	pepa7b42	GDPIGNIR		2	841.453	3	a7.a1 a7.a2 a7.a3	4
a7	pepa7b43	GIIEVVPNTR		2	1097.63	2	a7.a1 a7.a2	6
a7	pepa7b44	GIIEVVPNTR	8N:0.98	2	1098.62	2	a7.a1 a7.a2	3
a7	pepa7b45	HNGNIIFDDVGR		2	1356.67	3	a7.a1 a7.a2 a7.a3	3
a7	pepa7b46	HNGNIIFDDVGR	2N:0.98	2	1357.65	3	a7.a1 a7.a2 a7.a3	1
a7	pepa7b47	HNSAEQIIIIGR		2	1350.75	2	a7.a1 a7.a2	10
a7	pepa7b48	HNSAEQIIIIGR	6Q:0.98	2	1351.73	2	a7.a1 a7.a2	3
a7	pepa7b49	HPAAAGTFFSIMIIGIK		3	1773.97	2	a7.a1 a7.a2	2
a7	pepa7b50	IAISTAIGGR		2	958.568	2	a7.a1 a7.a2	11
a7	pepa7b51	IAISVASR		2	816.494	2	a7.a1 a7.a2	1
a7	pepa7b52	IAQGTPPIVVSSVK		2	1395.82	2	a7.a1 a7.a2	10
a7	pepa7b53	IAQGTPPIVVSSVK	3Q:0.98	2	1396.8	2	a7.a1 a7.a2	8
a7	pepa7b54	IATIGFDK		2	864.483	2	a7.a1 a7.a2	3
a7	pepa7b55	IDVWAQPISSK		2	1243.67	2	a7.a1 a7.a2	3
a7	pepa7b56	IDVWAQPISSK	6Q:0.98	2	1244.65	2	a7.a1 a7.a2	1
a7	pepa7b57	IEMQGDDIYIPTAPNK		2	1804.88	2	a7.a1 a7.a2	14
a7	pepa7b58	IEMQGDDIYIPTAPNK	15N:0.98	2	1805.86	2	a7.a1 a7.a2	7
a7	pepa7b59	IEMQGDDIYIPTAPNK	3M:15.99	2	1820.87	2	a7.a1 a7.a2	13
a7	pepa7b60	IEMQGDDIYIPTAPNK	3M:15.99 4Q:0.98	2	1821.86	2	a7.a1 a7.a2	3
a7	pepa7b61	IIADINVAVK		2	1055.65	2	a7.a1 a7.a2	3
a7	pepa7b62	IIQQFVNTAEK		2	1290.71	2	a7.a1 a7.a2	10
a7	pepa7b63	IIQQFVNTAEK	4Q:0.98	2	1291.69	2	a7.a1 a7.a2	14
a7	pepa7b64	IIQQFVNTAEK	4Q:0.98 7N:0.98	2	1292.67	2	a7.a1 a7.a2	6
a7	pepa7b65	IISGAFSQAPQPEDDSFNEMIIAR		3	2636.27	2	a7.a1 a7.a2	2
a7	pepa7b66	IISGAFSQAPQPEDDSFNEMIIAR	20M:15.99	3	2652.26	2	a7.a1 a7.a2	4
a7	pepa7b67	IISICSDVGIAAESK	5C:57.02	2	1562.81	2	a7.a1 a7.a2	6
a7	pepa7b68	IITHIIDK		2	952.583	2	a7.a1 a7.a2	4
a7	pepa7b69	IKMQGEDIYIPTAPNK	4Q:0.98	2	1818.93	1	a7.a3	1
a7	pepa7b70	IKPIPDQGAMIESIFK		3	1786.98	1	a7.a2	1
a7	pepa7b71	IKPIVIAVCAIPDQGAMIESIFK	9C:57.02 17M:15.99	3	2529.38	1	a7.a1	1
a7	pepa7b72	IQIIDAVSR		2	1014.59	2	a7.a1 a7.a2	2
a7	pepa7b73	IRPHISPGEPED		2	1346.67	2	a7.a1 a7.a2	4
a7	pepa7b74	ISHEMTQIIDPSGVMK		3	1785.89	3	a7.a1 a7.a2 a7.a3	5
a7	pepa7b75	ISHEMTQIIDPSGVMK	15M:15.99	3	1801.88	3	a7.a1 a7.a2 a7.a3	4
a7	pepa7b76	ISHEMTQIIDPSGVMK	7Q:0.98 15M:15.99	2	1802.87	3	a7.a1 a7.a2 a7.a3	1
a7	pepa7b77	ISSVGSVESK		2	992.526	2	a7.a1 a7.a2	5
a7	pepa7b78	ISVYQAAAK		2	950.531	2	a7.a1 a7.a2	1
a7	pepa7b79	IYNSIGGFQSGSTPSGFGGGIQR		2	2287.11	2	a7.a1 a7.a2	6
a7	pepa7b80	IYNSIGGFQSGSTPSGFGGGIQR	3N:0.98	2	2288.09	2	a7.a1 a7.a2	6
a7	pepa7b81	KRDWNEQGQVIK		3	1500.79	2	a7.a1 a7.a2	2
a7	pepa7b82	MEAITEICDIIAK	1M:42.01 8C:57.02	2	1548.76	2	a7.a1 a7.a2	6
a7	pepa7b83	MEAITEICDIIAK	1M:15.99|42.01 8C:57.02	2	1564.76	2	a7.a1 a7.a2	3
a7	pepa7b84	NAAFQEIIPQVR		2	1385.75	2	a7.a1 a7.a2	9
a7	pepa7b85	NAAFQEIIPQVR	10Q:0.98	2	1386.74	2	a7.a1 a7.a2	6
a7	pepa7b86	NDYEEQVDR		2	1167.49	2	a7.a1 a7.a2	1
a7	pepa7b87	NDYEEQVDREK		2	1424.63	2	a7.a1 a7.a2	4
a7	pepa7b88	NPESIDNR		2	944.443	2	a7.a1 a7.a2	3
a7	pepa7b89	QHIIDGFSPNAIDMFTR	1Q:-17.03	2	1944.93	2	a7.a1 a7.a2	7
a7	pepa7b90	QHIIDGFSPNAIDMFTR	1Q:-17.03 10N:0.98	2	1945.91	2	a7.a1 a7.a2	1
a7	pepa7b91	QHIIDGFSPNAIDMFTR		3	1961.95	2	a7.a1 a7.a2	3
a7	pepa7b92	QHIIDGFSPNAIDMFTR	1Q:0.98	3	1962.94	2	a7.a1 a7.a2	1
a7	pepa7b93	QHIIDGFSPNAIDMFTR	14M:15.99	3	1977.95	2	a7.a1 a7.a2	5
a7	pepa7b94	QIQSMSAFIK	1Q:-17.03	2	1135.58	2	a7.a1 a7.a2	1
a7	pepa7b95	QIQSMSAFIK		2	1152.61	2	a7.a1 a7.a2	4
a7	pepa7b96	QIQSMSAFIK	3Q:0.98	2	1153.59	2	a7.a1 a7.a2	1
a7	pepa7b97	QIQSMSAFIK	5M:15.99	2	1168.6	2	a7.a1 a7.a2	2
a7	pepa7b98	QQNSANSETDTSSSQGSPISTNR		2	2396.06	2	a7.a1 a7.a2	1
a7	pepa7b99	QQVASFEDESIESIEK	1Q:-17.03	2	1821.84	2	a7.a1 a7.a2	1
a7	pepa7c100	QQVASFEDESIESIEK		2	1838.87	2	a7.a1 a7.a2	15
a7	pepa7c101	QQVASFEDESIESIEK	1Q:0.98	2	1839.85	2	a7.a1 a7.a2	4
a7	pepa7c102	QVPAVQINVIR	1Q:-17.03	2	1219.72	2	a7.a1 a7.a2	3
a7	pepa7c103	QVPAVQINVIR		2	1236.74	2	a7.a1 a7.a2	8
a7	pepa7c104	QVPAVQINVIR	1Q:0.98	2	1237.73	2	a7.a1 a7.a2	4
a7	pepa7c105	QVPAVQINVIR	1Q:0.98 6Q:0.98	2	1238.71	2	a7.a1 a7.a2	2
a7	pepa7c106	RQIQSMSAFIK		2	1308.71	2	a7.a1 a7.a2	1
a7	pepa7c107	SAFSCVFEYIK	5C:57.02	2	1350.64	2	a7.a1 a7.a2	8
a7	pepa7c108	SEVTQIVQTNIVDIR		2	1714.93	2	a7.a1 a7.a2	6
a7	pepa7c109	SEVTQIVQTNIVDIR	5Q:0.98	2	1715.92	2	a7.a1 a7.a2	9
a7	pepa7c110	SGIQIIEDR		2	1030.55	2	a7.a1 a7.a2	3
a7	pepa7c111	SGIQIIEDR	4Q:0.98	2	1031.54	2	a7.a1 a7.a2	4
a7	pepa7c112	SGVDQISFGFSEGSGGANPVFR		2	2215.04	2	a7.a1 a7.a2	3
a7	pepa7c113	SHINAVIAVAR		2	1150.67	2	a7.a1 a7.a2	5
a7	pepa7c114	SIVSIETDGK		2	1048.55	2	a7.a1 a7.a2	1
a7	pepa7c115	SSSSVVMNGGSIVWK		2	1537.77	2	a7.a1 a7.a2	1
a7	pepa7c116	SSSSVVMNGGSIVWK	8N:0.98	2	1538.75	2	a7.a1 a7.a2	8
a7	pepa7c117	SSSSVVMNGGSIVWK	7M:15.99 8N:0.98	2	1554.75	2	a7.a1 a7.a2	6
a7	pepa7c118	STDIEWCFTR	7C:57.02	2	1314.58	2	a7.a1 a7.a2	6
a7	pepa7c119	SVVNEFISAIPASFR		2	1636.87	2	a7.a1 a7.a2	11
a7	pepa7c120	SVVNEFISAIPASFR	4N:0.98	2	1637.85	2	a7.a1 a7.a2	6
a7	pepa7c121	TAFSVDPR		2	892.452	2	a7.a1 a7.a2	3
a7	pepa7c122	TANIPAVMAAAAAASGANIK		2	1812.96	2	a7.a1 a7.a2	9
a7	pepa7c123	TANIPAVMAAAAAASGANIK	8M:15.99	2	1828.96	2	a7.a1 a7.a2	2
a7	pepa7c124	TEMASPGDEVASHGSNISSK		3	2003.9	2	a7.a1 a7.a2	10
a7	pepa7c125	TEMASPGDEVASHGSNISSK	3M:15.99	3	2019.89	2	a7.a1 a7.a2	5
a7	pepa7c126	TIPEAIPYFVTPK		2	1475.81	2	a7.a1 a7.a2	12
a7	pepa7c127	TNVEGFSQIIR		2	1263.67	2	a7.a1 a7.a2	6
a7	pepa7c128	TNVEGFSQIIR	8Q:0.98	2	1264.65	2	a7.a1 a7.a2	7
a7	pepa7c129	TPNITPAVSQCITAIVHR	11C:57.02	3	1978.05	2	a7.a1 a7.a2	16
a7	pepa7c130	TPNITPAVSQCITAIVHR	10Q:0.98 11C:57.02	3	1979.04	2	a7.a1 a7.a2	6
a7	pepa7c131	TPTPPIK		2	753.451	2	a7.a1 a7.a2	1
a7	pepa7c132	TSAPEATTER		2	1062.51	2	a7.a1 a7.a2	6
a7	pepa7c133	TSAPEATTERVETIPAGFITIASGIMDTK		3	3007.53	2	a7.a1 a7.a2	3
a7	pepa7c134	TSAPEATTERVETIPAGFITIASGIMDTK	26M:15.99	3	3023.52	2	a7.a1 a7.a2	2
a7	pepa7c135	TSCVIIESAWAK	3C:57.02	2	1364.69	2	a7.a1 a7.a2	10
a7	pepa7c136	TWHQFVSICVK	9C:57.02	2	1404.71	3	a7.a1 a7.a2 a7.a3	1
a7	pepa7c137	VDSGIPIQSAAK		2	1185.65	2	a7.a1 a7.a2	11
a7	pepa7c138	VDSGIPIQSAAK	8Q:0.98	2	1186.63	2	a7.a1 a7.a2	5
a7	pepa7c139	VDVAAMNTISGVK		2	1304.69	2	a7.a1 a7.a2	11
a7	pepa7c140	VDVAAMNTISGVK	7N:0.98	2	1305.67	2	a7.a1 a7.a2	2
a7	pepa7c141	VDVAAMNTISGVK	6M:15.99	2	1320.68	2	a7.a1 a7.a2	3
a7	pepa7c142	VETIPAGFITIASGIMDTK		2	1964.04	2	a7.a1 a7.a2	12
a7	pepa7c143	VETIPAGFITIASGIMDTK	16M:15.99	2	1980.04	2	a7.a1 a7.a2	8
a7	pepa7c144	VIESYPPER		2	1089.56	2	a7.a1 a7.a2	10
a7	pepa7c145	VMAYVIR		2	851.481	2	a7.a1 a7.a2	1
a7	pepa7c146	VPIMITFNVIDR		2	1417.79	2	a7.a1 a7.a2	4
a7	pepa7c147	VTFFMPQIVQSIR		2	1565.85	2	a7.a1 a7.a2	12
a7	pepa7c148	VTFFMPQIVQSIR	7Q:0.98	2	1566.83	2	a7.a1 a7.a2	4
a7	pepa7c149	VTFFMPQIVQSIR	5M:15.99	2	1581.85	2	a7.a1 a7.a2	11
a7	pepa7c150	VTFFMPQIVQSIR	5M:15.99 10Q:0.98	2	1582.83	2	a7.a1 a7.a2	4
a7	pepa7c151	VTSISGVIFPIPK		2	1357.81	2	a7.a1 a7.a2	11
a7	pepa7c152	WIEDEIEINAIHNPGSR		3	1992.98	2	a7.a1 a7.a2	8
a7	pepa7c153	WTTAGYDIIQYIQQGIEK		2	2127.08	2	a7.a1 a7.a2	3
a7	pepa7c154	WTTAGYDIIQYIQQGIEK	13Q:0.98	2	2128.06	2	a7.a1 a7.a2	2
a8	pepa8a1	ADADKNDK		2	876.406	2	a8.a1 a8.a2	1
a8	pepa8a2	ADIVNNIGTIAR		2	1256.7	4	a8.a1 a8.a2 a8.a3 a8.a4	38
a8	pepa8a3	ADIVNNIGTIAR	5N:0.98	2	1257.68	4	a8.a1 a8.a2 a8.a3 a8.a4	43
a8	pepa8a4	ADIVNNIGTIAR	5N:0.98 6N:0.98	2	1258.66	4	a8.a1 a8.a2 a8.a3 a8.a4	7
a8	pepa8a5	AIIFVPK		2	787.508	4	a8.a1 a8.a2 a8.a3 a8.a4	1
a8	pepa8a6	APFDIFDTK		2	1053.53	3	a8.a1 a8.a2 a8.a3	42
a8	pepa8a7	APFDIFDTKK		2	1181.62	3	a8.a1 a8.a2 a8.a3	10
a8	pepa8a8	APFDIFDTR		2	1081.53	1	a8.a4	16
a8	pepa8a9	AVENSPFIEK		2	1133.58	3	a8.a1 a8.a2 a8.a3	23
a8	pepa8b10	AVENSPFIEK	4N:0.98	2	1134.57	3	a8.a1 a8.a2 a8.a3	16
a8	pepa8b11	AVENSPFIER		2	1161.59	1	a8.a4	21
a8	pepa8b12	AVENSPFIER	4N:0.98	2	1162.57	1	a8.a4	4
a8	pepa8b13	CIEIFFEIAENK	1C:-17.03|57.02	2	1495.71	3	a8.a1 a8.a2 a8.a3	2
a8	pepa8b14	CIEIFFEIAENKEDYNK	1C:-17.03|57.02	2	2144.98	3	a8.a1 a8.a2 a8.a3	3
a8	pepa8b15	CIEIFFEIAENKEDYNK	1C:57.02	2	2162.01	3	a8.a1 a8.a2 a8.a3	2
a8	pepa8b16	CIEMFNEIAENKEDYTK	1C:-17.03|57.02	2	2116.92	1	a8.a4	7
a8	pepa8b17	CIEMFNEIAENKEDYTK	1C:-17.03|57.02 6N:0.98	2	2117.9	1	a8.a4	1
a8	pepa8b18	CIEMFNEIAENKEDYTK	1C:-17.03|57.02 4M:15.99	2	2132.92	1	a8.a4	1
a8	pepa8b19	CIEMFNEIAENKEDYTK	1C:57.02	3	2133.95	1	a8.a4	6
a8	pepa8b20	CIEMFNEIAENKEDYTK	1C:57.02 6N:0.98	2	2134.93	1	a8.a4	1
a8	pepa8b21	CIEMFNEIAENKEDYTK	1C:57.02 4M:15.99	3	2149.94	1	a8.a4	1
a8	pepa8b22	DDQIEYIEER		2	1309.59	1	a8.a4	14
a8	pepa8b23	DIFYITGESK		2	1172.58	1	a8.a4	13
a8	pepa8b24	DIFYITGESKK		2	1300.68	1	a8.a4	8
a8	pepa8b25	DSNTGGYMSSK		2	1146.47	1	a8.a3	3
a8	pepa8b26	DSNTGGYMSSK	8M:15.99	2	1162.47	1	a8.a3	1
a8	pepa8b27	DSSMAGYMSSK		2	1163.47	1	a8.a1	11
a8	pepa8b28	DSSMAGYMSSK	4M:15.99	2	1179.47	1	a8.a1	12
a8	pepa8b29	DSSMAGYMSSK	4M:15.99 8M:15.99	2	1195.46	1	a8.a1	8
a8	pepa8b30	DSSMGGYMSSK		2	1149.46	1	a8.a2	9
a8	pepa8b31	DSSMGGYMSSK	8M:15.99	2	1165.45	1	a8.a2	7
a8	pepa8b32	DSSMGGYMSSK	4M:15.99 8M:15.99	2	1181.44	1	a8.a2	3
a8	pepa8b33	DSSMSGYMSSK		2	1179.47	1	a8.a4	5
a8	pepa8b34	DSSMSGYMSSK	4M:15.99	2	1195.46	1	a8.a4	1
a8	pepa8b35	DTSGEAIGR		2	905.432	2	a8.a2 a8.a3	1
a8	pepa8b36	DVDGEPIGR		2	957.464	1	a8.a4	9
a8	pepa8b37	DVIGDKVEK		2	1002.55	3	a8.a1 a8.a2 a8.a3	12
a8	pepa8b38	EDQIEYIEER	1E:-18.01	2	1305.6	1	a8.a1	1
a8	pepa8b39	EDQIEYIEER		2	1323.61	1	a8.a1	18
a8	pepa8b40	EDQIEYIEER	3Q:0.98	2	1324.59	1	a8.a1	4
a8	pepa8b41	EDQIEYIEERR		3	1479.71	1	a8.a1	2
a8	pepa8b42	EDQMEYIEER	1E:-18.01 3Q:0.98 4M:15.99	2	1340.53	2	a8.a2 a8.a3	1
a8	pepa8b43	EDQMEYIEER		2	1341.56	2	a8.a2 a8.a3	14
a8	pepa8b44	EDQMEYIEER	3Q:0.98	2	1342.55	2	a8.a2 a8.a3	1
a8	pepa8b45	EDQMEYIEER	4M:15.99	2	1357.56	2	a8.a2 a8.a3	19
a8	pepa8b46	EDQMEYIEER	3Q:0.98 4M:15.99	2	1358.54	2	a8.a2 a8.a3	1
a8	pepa8b47	EDYNKFYEAFSK		3	1540.7	3	a8.a1 a8.a2 a8.a3	3
a8	pepa8b48	EEYAAFYK		2	1020.47	4	a8.a1 a8.a2 a8.a3 a8.a4	4
a8	pepa8b49	EGIKIDETEDEK		2	1405.67	2	a8.a1 a8.a2	24
a8	pepa8b50	EGIKIDETEDEKK	1E:-18.01	3	1515.75	2	a8.a1 a8.a2	1
a8	pepa8b51	EGIKIDETEDEKK		3	1533.76	2	a8.a1 a8.a2	17
a8	pepa8b52	EGIKIDETEDEKKK		3	1661.86	2	a8.a1 a8.a2	8
a8	pepa8b53	EGIKIEDETEEEK		2	1548.73	1	a8.a4	10
a8	pepa8b54	EGIKIEDETEEEKK		3	1676.82	1	a8.a4	6
a8	pepa8b55	EGIKIEDETEEEKKK		3	1804.92	1	a8.a4	1
a8	pepa8b56	EGIKIEETDDEK		2	1405.67	1	a8.a3	7
a8	pepa8b57	EGIKIEETDDEKK		3	1533.76	1	a8.a3	8
a8	pepa8b58	EGQKDIFYITGESK	1E:-18.01 3Q:0.98	2	1597.77	1	a8.a4	2
a8	pepa8b59	EGQKDIFYITGESK		2	1614.8	1	a8.a4	1
a8	pepa8b60	EGQKDIFYITGESK	3Q:0.98	2	1615.78	1	a8.a4	1
a8	pepa8b61	EGQKDIFYITGESKK	1E:-18.01 3Q:0.98	2	1725.87	1	a8.a4	1
a8	pepa8b62	EGQNDIFYITGESK	1E:-18.01	2	1582.74	2	a8.a1 a8.a2	9
a8	pepa8b63	EGQNDIFYITGESK		2	1600.75	2	a8.a1 a8.a2	33
a8	pepa8b64	EGQNDIFYITGESK	4N:0.98	2	1601.73	2	a8.a1 a8.a2	33
a8	pepa8b65	EGQNDIFYITGESK	3Q:0.98 4N:0.98	2	1602.72	2	a8.a1 a8.a2	1
a8	pepa8b66	EGQNDIFYITGESKK	1E:-18.01	2	1710.83	2	a8.a1 a8.a2	2
a8	pepa8b67	EGQNDIFYITGESKK		2	1728.84	2	a8.a1 a8.a2	19
a8	pepa8b68	EGQNDIFYITGESKK	3Q:0.98	2	1729.83	2	a8.a1 a8.a2	5
a8	pepa8b69	EGQNEIFYITGESK	1E:-18.01 4N:0.98	2	1597.74	1	a8.a3	1
a8	pepa8b70	EGQNEIFYITGESK	1E:-18.01 3Q:0.98 4N:0.98	2	1598.72	1	a8.a3	3
a8	pepa8b71	EGQNEIFYITGESK		2	1614.76	1	a8.a3	12
a8	pepa8b72	EGQNEIFYITGESKK	1E:-18.01 4N:0.98	2	1725.83	1	a8.a3	1
a8	pepa8b73	EIISNSSDAIDK	1E:-18.01	2	1273.63	4	a8.a1 a8.a2 a8.a3 a8.a4	9
a8	pepa8b74	EIISNSSDAIDK	1E:-18.01 5N:0.98	2	1274.61	4	a8.a1 a8.a2 a8.a3 a8.a4	1
a8	pepa8b75	EIISNSSDAIDK		2	1291.64	4	a8.a1 a8.a2 a8.a3 a8.a4	42
a8	pepa8b76	EIISNSSDAIDK	5N:0.98	2	1292.62	4	a8.a1 a8.a2 a8.a3 a8.a4	23
a8	pepa8b77	EIISNSSDAIDKIR	1E:-18.01	2	1542.81	4	a8.a1 a8.a2 a8.a3 a8.a4	10
a8	pepa8b78	EIISNSSDAIDKIR		2	1560.82	4	a8.a1 a8.a2 a8.a3 a8.a4	40
a8	pepa8b79	EIISNSSDAIDKIR	5N:0.98	3	1561.81	4	a8.a1 a8.a2 a8.a3 a8.a4	34
a8	pepa8b80	EISDDEEEEEKK		2	1479.63	3	a8.a1 a8.a2 a8.a3	1
a8	pepa8b81	EISDDEEEEEKKDEEGK		3	2037.86	3	a8.a1 a8.a2 a8.a3	3
a8	pepa8b82	EKFEGICK	1E:-18.01 7C:57.02	2	992.487	3	a8.a1 a8.a2 a8.a3	2
a8	pepa8b83	EKFEGICK	7C:57.02	2	1010.5	3	a8.a1 a8.a2 a8.a3	10
a8	pepa8b84	ETIQQNK		2	860.447	4	a8.a1 a8.a2 a8.a3 a8.a4	3
a8	pepa8b85	EVSHEWDIVNK	1E:-18.01	2	1337.65	2	a8.a1 a8.a2	14
a8	pepa8b86	EVSHEWDIVNK		2	1355.66	2	a8.a1 a8.a2	41
a8	pepa8b87	EVSHEWDIVNK	10N:0.98	2	1356.64	2	a8.a1 a8.a2	11
a8	pepa8b88	EVSHEWDIVNK	6W:15.99	2	1371.65	2	a8.a1 a8.a2	4
a8	pepa8b89	EVSHEWEIINK		2	1383.69	1	a8.a4	10
a8	pepa8b90	EVSHEWEIINK	10N:0.98	2	1384.67	1	a8.a4	4
a8	pepa8b91	EVTHEWDIVNK		2	1369.67	1	a8.a3	19
a8	pepa8b92	FEGICK	5C:57.02	2	753.36	3	a8.a1 a8.a2 a8.a3	5
a8	pepa8b93	FESITDK		2	839.415	4	a8.a1 a8.a2 a8.a3 a8.a4	2
a8	pepa8b94	FYEAFSK		2	891.425	4	a8.a1 a8.a2 a8.a3 a8.a4	4
a8	pepa8b95	GIEVIYMVDAIDEYAIGQIK		2	2240.15	2	a8.a1 a8.a2	8
a8	pepa8b96	GIEVIYMVDAIDEYAIGQIK	18Q:0.98	2	2241.14	2	a8.a1 a8.a2	1
a8	pepa8b97	GIEVIYMVDAIDEYAIGQIK	7M:15.99	2	2256.15	2	a8.a1 a8.a2	6
a8	pepa8b98	GIVDSEDIPINISR		2	1527.8	3	a8.a1 a8.a2 a8.a3	62
a8	pepa8b99	GIVDSEDIPINISR	11N:0.98	2	1528.79	3	a8.a1 a8.a2 a8.a3	13
a8	pepa8c100	GVVDSDDIPINISR		2	1499.77	1	a8.a4	40
a8	pepa8c101	GVVDSDDIPINISR	11N:0.98	2	1500.75	1	a8.a4	9
a8	pepa8c102	GYEVIYMVDAIDEYAIGQIK		2	2290.13	1	a8.a3	1
a8	pepa8c103	GYEVIYMVDAIDEYAVGQIK		2	2276.12	1	a8.a4	2
a8	pepa8c104	GYEVIYMVDAIDEYAVGQIK	7M:15.99	2	2292.11	1	a8.a4	2
a8	pepa8c105	HFSVEGQIEFK		2	1320.66	4	a8.a1 a8.a2 a8.a3 a8.a4	45
a8	pepa8c106	HFSVEGQIEFK	7Q:0.98	2	1321.64	4	a8.a1 a8.a2 a8.a3 a8.a4	4
a8	pepa8c107	HNDDEQYVWESQAGGSFTVTR		3	2426.06	4	a8.a1 a8.a2 a8.a3 a8.a4	13
a8	pepa8c108	HNDDEQYVWESQAGGSFTVTR	2N:0.98	3	2427.05	4	a8.a1 a8.a2 a8.a3 a8.a4	1
a8	pepa8c109	HSEFISYPISIWIEK		3	1848.95	3	a8.a1 a8.a2 a8.a3	40
a8	pepa8c110	HSEFISYPIYIWTEK		3	1912.95	1	a8.a4	10
a8	pepa8c111	IDETEDEKK		2	1106.52	2	a8.a1 a8.a2	6
a8	pepa8c112	IDETEDEKKK		2	1234.62	2	a8.a1 a8.a2	3
a8	pepa8c113	IDETEDEKKKK		2	1362.71	2	a8.a1 a8.a2	3
a8	pepa8c114	IDETEDEKKKKEEIKEK		3	2119.11	2	a8.a1 a8.a2	1
a8	pepa8c115	IDGQPEIFIHIIPDK		2	1734.94	3	a8.a1 a8.a2 a8.a3	53
a8	pepa8c116	IDGQPEIFIHIIPDK	4Q:0.98	2	1735.93	3	a8.a1 a8.a2 a8.a3	33
a8	pepa8c117	IDGQPEIFIR		2	1187.64	1	a8.a4	13
a8	pepa8c118	IDGQPEIFIR	4Q:0.98	2	1188.63	1	a8.a4	5
a8	pepa8c119	IGIHEDSQNR		2	1168.57	4	a8.a1 a8.a2 a8.a3 a8.a4	32
a8	pepa8c120	IGIHEDSQNR	9N:0.98	2	1169.55	4	a8.a1 a8.a2 a8.a3 a8.a4	18
a8	pepa8c121	IGIHEDSQNR	8Q:0.98 9N:0.98	2	1170.54	4	a8.a1 a8.a2 a8.a3 a8.a4	1
a8	pepa8c122	IKEVSHEWDIVNK		2	1596.84	2	a8.a1 a8.a2	47
a8	pepa8c123	IKEVSHEWDIVNK	12N:0.98	3	1597.82	2	a8.a1 a8.a2	13
a8	pepa8c124	IKEVSHEWEIINK		3	1624.87	1	a8.a4	17
a8	pepa8c125	IKEVTHEWDIVNK		3	1610.85	1	a8.a3	7
a8	pepa8c126	IRFESITDK		2	1108.6	4	a8.a1 a8.a2 a8.a3 a8.a4	13
a8	pepa8c127	ITIFIKDDQIEYIEER		3	2025.05	1	a8.a4	1
a8	pepa8c128	IVDSPCCIVTGEYGWTANMER	6C:57.02 7C:57.02	2	2458.08	1	a8.a4	4
a8	pepa8c129	IVDSPCCIVTGEYGWTANMER	6C:57.02 7C:57.02 19M:15.99	2	2474.08	1	a8.a4	3
a8	pepa8c130	KAVENSPFIEK		2	1261.68	3	a8.a1 a8.a2 a8.a3	31
a8	pepa8c131	KAVENSPFIEK	5N:0.98	2	1262.66	3	a8.a1 a8.a2 a8.a3	12
a8	pepa8c132	KAVENSPFIER		2	1289.68	1	a8.a4	16
a8	pepa8c133	KCIEIFFEIAENKEDYNK	2C:57.02	3	2290.11	3	a8.a1 a8.a2 a8.a3	2
a8	pepa8c134	KCIEMFNEIAENKEDYTK	2C:57.02	3	2262.04	1	a8.a4	2
a8	pepa8c135	KENEGEVEEVDEEKEK		3	1919.87	1	a8.a4	5
a8	pepa8c136	KGIEVIYMVDAIDEYAIGQIK		3	2368.25	2	a8.a1 a8.a2	11
a8	pepa8c137	KGIEVIYMVDAIDEYAIGQIK	8M:15.99	3	2384.24	2	a8.a1 a8.a2	6
a8	pepa8c138	KGYEVIYMVDAIDEYAIGQIK		3	2418.23	1	a8.a3	2
a8	pepa8c139	KHSEFISYPISIWIEK		3	1977.05	3	a8.a1 a8.a2 a8.a3	16
a8	pepa8c140	KHSEFISYPIYIWTEK		3	2041.04	1	a8.a4	9
a8	pepa8c141	KIVSATK		2	746.477	4	a8.a1 a8.a2 a8.a3 a8.a4	1
a8	pepa8c142	KKEEIKEK		2	1031.61	3	a8.a1 a8.a2 a8.a3	2
a8	pepa8c143	KKPNNIK		2	841.525	3	a8.a1 a8.a2 a8.a3	24
a8	pepa8c144	KKPNNIK	4N:0.98	2	842.509	3	a8.a1 a8.a2 a8.a3	10
a8	pepa8c145	KPEEINK		2	857.473	3	a8.a1 a8.a2 a8.a3	1
a8	pepa8c146	KPEEINKEEYAAFYK		3	1858.92	3	a8.a1 a8.a2 a8.a3	52
a8	pepa8c147	KPEEINKEEYAAFYK	6N:0.98	3	1859.91	3	a8.a1 a8.a2 a8.a3	8
a8	pepa8c148	KPEEITK		2	844.477	1	a8.a4	2
a8	pepa8c149	KPEEITKEEYAAFYK		3	1845.93	1	a8.a4	12
a8	pepa8c150	KTMEINPENSIMDEIR		3	1919.92	3	a8.a1 a8.a2 a8.a3	9
a8	pepa8c151	KTMEINPENSIMDEIR	9N:0.98	3	1920.9	3	a8.a1 a8.a2 a8.a3	1
a8	pepa8c152	KTMEINPENSIMDEIR	3M:15.99	3	1935.92	3	a8.a1 a8.a2 a8.a3	17
a8	pepa8c153	KTMEINPENSIMDEIR	3M:15.99 6N:0.98	3	1936.9	3	a8.a1 a8.a2 a8.a3	1
a8	pepa8c154	KTMEINPENSIMDEIR	3M:15.99 12M:15.99	3	1951.91	3	a8.a1 a8.a2 a8.a3	11
a8	pepa8c155	KTMEINPENSIMDEIRK		3	2048.02	3	a8.a1 a8.a2 a8.a3	6
a8	pepa8c156	KTMEINPENSIMDEIRK	3M:15.99	3	2064.01	3	a8.a1 a8.a2 a8.a3	10
a8	pepa8c157	KTMEINPENSIMDEIRK	3M:15.99 12M:15.99	3	2080	3	a8.a1 a8.a2 a8.a3	3
a8	pepa8c158	MKEGQKDIFYITGESK		2	1873.94	1	a8.a4	1
a8	pepa8c159	MKEGQNDIFYITGESK		3	1859.88	2	a8.a1 a8.a2	28
a8	pepa8c160	MKEGQNDIFYITGESK	5Q:0.98	3	1860.87	2	a8.a1 a8.a2	28
a8	pepa8c161	MKEGQNDIFYITGESK	5Q:0.98 6N:0.98	3	1861.85	2	a8.a1 a8.a2	1
a8	pepa8c162	MKEGQNDIFYITGESK	1M:15.99	3	1875.88	2	a8.a1 a8.a2	30
a8	pepa8c163	MKEGQNDIFYITGESK	1M:15.99 6N:0.98	3	1876.86	2	a8.a1 a8.a2	31
a8	pepa8c164	MKEGQNDIFYITGESKK		3	1987.98	2	a8.a1 a8.a2	9
a8	pepa8c165	MKEGQNDIFYITGESKK	6N:0.98	3	1988.96	2	a8.a1 a8.a2	6
a8	pepa8c166	MKEGQNDIFYITGESKK	1M:15.99	3	2003.97	2	a8.a1 a8.a2	8
a8	pepa8c167	MKEGQNDIFYITGESKK	1M:15.99 5Q:0.98	3	2004.96	2	a8.a1 a8.a2	1
a8	pepa8c168	MKEGQNEIFYITGESK		2	1873.9	1	a8.a3	4
a8	pepa8c169	MKEGQNEIFYITGESK	1M:15.99	3	1889.89	1	a8.a3	3
a8	pepa8c170	MVIYIKEDQIEYIEER	1M:15.99	3	2087.04	1	a8.a1	7
a8	pepa8c171	MVIYIKEDQIEYIEER	1M:15.99 9Q:0.98	3	2088.02	1	a8.a1	2
a8	pepa8c172	QKPIWIR	1Q:-17.03	2	923.546	1	a8.a4	6
a8	pepa8c173	QKPIWIR		2	940.573	1	a8.a4	8
a8	pepa8c174	QKPIWIR	1Q:0.98	2	941.557	1	a8.a4	1
a8	pepa8c175	QKPIWMR	1Q:-17.03	2	941.503	3	a8.a1 a8.a2 a8.a3	1
a8	pepa8c176	QKPIWMR	1Q:-17.03 6M:15.99	2	957.497	3	a8.a1 a8.a2 a8.a3	2
a8	pepa8c177	QKPIWMR		2	958.529	3	a8.a1 a8.a2 a8.a3	12
a8	pepa8c178	QKPIWMR	1Q:0.98	2	959.513	3	a8.a1 a8.a2 a8.a3	2
a8	pepa8c179	QKPIWMR	6M:15.99	2	974.524	3	a8.a1 a8.a2 a8.a3	1
a8	pepa8c180	RADADKNDK		2	1032.51	2	a8.a1 a8.a2	7
a8	pepa8c181	RAEADKNDK		2	1046.52	2	a8.a3 a8.a4	1
a8	pepa8c182	RAPFDIFDTK		2	1209.63	3	a8.a1 a8.a2 a8.a3	26
a8	pepa8c183	RAPFDIFDTKK		3	1337.72	3	a8.a1 a8.a2 a8.a3	18
a8	pepa8c184	RAPFDIFDTR		2	1237.63	1	a8.a4	2
a8	pepa8c185	RVFIMDNCEDIIPEYIGFVK	8C:57.02	3	2458.21	2	a8.a1 a8.a2	10
a8	pepa8c186	RVFIMDNCEDIIPEYIGFVK	5M:15.99 8C:57.02	3	2474.21	2	a8.a1 a8.a2	11
a8	pepa8c187	RVFIMDNCEEIIPEYISFVK	8C:57.02	3	2502.24	1	a8.a4	1
a8	pepa8c188	SGDEITSIK		2	949.484	3	a8.a1 a8.a2 a8.a3	25
a8	pepa8c189	SGDEITSIKDYVTR		2	1583.79	3	a8.a1 a8.a2 a8.a3	66
a8	pepa8c190	SGDEMTSFK		2	1001.42	1	a8.a4	5
a8	pepa8c191	SGDEMTSFK	5M:15.99	2	1017.42	1	a8.a4	3
a8	pepa8c192	SGDEMTSFKDYVTR		3	1635.73	1	a8.a4	13
a8	pepa8c193	SGDEMTSFKDYVTR	5M:15.99	3	1651.73	1	a8.a4	5
a8	pepa8c194	SISNDWEEHIAVK		2	1527.74	3	a8.a1 a8.a2 a8.a3	52
a8	pepa8c195	SISNDWEEHIAVK	4N:0.98	2	1528.73	3	a8.a1 a8.a2 a8.a3	18
a8	pepa8c196	SISNDWEEHIAVK	6W:15.99	2	1543.74	3	a8.a1 a8.a2 a8.a3	2
a8	pepa8c197	SITNDWEDHIAVK		2	1527.74	1	a8.a4	23
a8	pepa8c198	SITNDWEDHIAVK	4N:0.98	2	1528.73	1	a8.a4	3
a8	pepa8c199	SKIDGQPEIFIHIIPDK		3	1950.07	3	a8.a1 a8.a2 a8.a3	13
a8	pepa8c200	SKIDGQPEIFIHIIPDK	6Q:0.98	3	1951.05	3	a8.a1 a8.a2 a8.a3	11
a8	pepa8c201	SKIDGQPEIFIR		2	1402.77	1	a8.a4	11
a8	pepa8c202	TISIIDSGIGMTK		2	1335.72	1	a8.a4	11
a8	pepa8c203	TISIIDSGIGMTK	11M:15.99	2	1351.71	1	a8.a4	14
a8	pepa8c204	TMEINPDNGIMEEIR		2	1761.81	1	a8.a4	5
a8	pepa8c205	TMEINPDNGIMEEIR	8N:0.98	2	1762.8	1	a8.a4	4
a8	pepa8c206	TMEINPDNGIMEEIR	11M:15.99	2	1777.81	1	a8.a4	3
a8	pepa8c207	TMEINPDNGIMEEIR	2M:15.99 8N:0.98 11M:15.99	2	1794.79	1	a8.a4	1
a8	pepa8c208	TMEINPDNGIMEEIRK		3	1889.91	1	a8.a4	5
a8	pepa8c209	TMEINPDNGIMEEIRK	8N:0.98	3	1890.89	1	a8.a4	2
a8	pepa8c210	TMEINPENSIMDEIR		2	1791.83	3	a8.a1 a8.a2 a8.a3	15
a8	pepa8c211	TMEINPENSIMDEIR	8N:0.98	2	1792.81	3	a8.a1 a8.a2 a8.a3	8
a8	pepa8c212	TMEINPENSIMDEIR	11M:15.99	2	1807.82	3	a8.a1 a8.a2 a8.a3	30
a8	pepa8c213	TMEINPENSIMDEIR	5N:0.98 11M:15.99	2	1808.8	3	a8.a1 a8.a2 a8.a3	7
a8	pepa8c214	TMEINPENSIMDEIR	5N:0.98 8N:0.98 11M:15.99	2	1809.79	3	a8.a1 a8.a2 a8.a3	1
a8	pepa8c215	TMEINPENSIMDEIR	2M:15.99 11M:15.99	2	1823.81	3	a8.a1 a8.a2 a8.a3	17
a8	pepa8c216	TMEINPENSIMDEIRK		3	1919.92	3	a8.a1 a8.a2 a8.a3	28
a8	pepa8c217	TMEINPENSIMDEIRK	5N:0.98	3	1920.9	3	a8.a1 a8.a2 a8.a3	7
a8	pepa8c218	TMEINPENSIMDEIRK	2M:15.99	3	1935.92	3	a8.a1 a8.a2 a8.a3	23
a8	pepa8c219	TMEINPENSIMDEIRK	2M:15.99 5N:0.98	3	1936.9	3	a8.a1 a8.a2 a8.a3	2
a8	pepa8c220	TMEINPENSIMDEIRK	2M:15.99 11M:15.99	3	1951.91	3	a8.a1 a8.a2 a8.a3	8
a8	pepa8c221	TNNTITIIDSGIGMTK		2	1678.87	3	a8.a1 a8.a2 a8.a3	50
a8	pepa8c222	TNNTITIIDSGIGMTK	3N:0.98	2	1679.85	3	a8.a1 a8.a2 a8.a3	29
a8	pepa8c223	TNNTITIIDSGIGMTK	2N:0.98 3N:0.98	2	1680.84	3	a8.a1 a8.a2 a8.a3	1
a8	pepa8c224	TNNTITIIDSGIGMTK	14M:15.99	2	1694.86	3	a8.a1 a8.a2 a8.a3	61
a8	pepa8c225	TNNTITIIDSGIGMTK	2N:0.98 14M:15.99	2	1695.85	3	a8.a1 a8.a2 a8.a3	40
a8	pepa8c226	TNNTITIIDSGIGMTK	2N:0.98 3N:0.98 14M:15.99	2	1696.83	3	a8.a1 a8.a2 a8.a3	3
a8	pepa8c227	VEEIDEEKEKEEK		3	1633.78	1	a8.a3	5
a8	pepa8c228	VEEVDEEKEK		2	1233.58	2	a8.a1 a8.a2	1
a8	pepa8c229	VEEVDEEKEKEEK		3	1619.76	2	a8.a1 a8.a2	8
a8	pepa8c230	VFIMDNCEDIIPDYIGFVK	7C:57.02	2	2288.1	1	a8.a3	7
a8	pepa8c231	VFIMDNCEDIIPDYIGFVK	4M:15.99 7C:57.02	2	2304.09	1	a8.a3	2
a8	pepa8c232	VFIMDNCEDIIPEYIGFVK	7C:57.02	2	2302.11	2	a8.a1 a8.a2	43
a8	pepa8c233	VFIMDNCEDIIPEYIGFVK	6N:0.98 7C:57.02	2	2303.1	2	a8.a1 a8.a2	2
a8	pepa8c234	VFIMDNCEDIIPEYIGFVK	4M:15.99 7C:57.02	3	2318.11	2	a8.a1 a8.a2	41
a8	pepa8c235	VFIMDNCEDIIPEYIGFVK	4M:15.99 6N:0.98 7C:57.02	2	2319.09	2	a8.a1 a8.a2	5
a8	pepa8c236	VFIMDNCEEIIPEYISFVK	7C:57.02	2	2346.14	1	a8.a4	12
a8	pepa8c237	VFIMDNCEEIIPEYISFVK	4M:15.99 7C:57.02	2	2362.13	1	a8.a4	4
a8	pepa8c238	VIKDVIGDK		2	986.588	3	a8.a1 a8.a2 a8.a3	4
a8	pepa8c239	VIKDVIGDKVEK		2	1342.79	3	a8.a1 a8.a2 a8.a3	16
a8	pepa8c240	VVDSPCCIVTGEYGWTANMER	6C:57.02 7C:57.02	2	2444.07	3	a8.a1 a8.a2 a8.a3	20
a8	pepa8c241	VVDSPCCIVTGEYGWTANMER	6C:57.02 7C:57.02 18N:0.98	2	2445.05	3	a8.a1 a8.a2 a8.a3	1
a8	pepa8c242	VVDSPCCIVTGEYGWTANMER	6C:57.02 7C:57.02 19M:15.99	2	2460.06	3	a8.a1 a8.a2 a8.a3	18
a9	pepa9a1	AYIPVVESFGFSSQIR		2	1799.93	1	a9.a1	20
a9	pepa9a2	AYIPVVESFGFSSQIR	14Q:0.98	2	1800.92	1	a9.a1	10
a9	pepa9a3	CFIEIQVDGEEAYQTFSR	1C:57.02	2	2192	1	a9.a1	1
a9	pepa9a4	DGNEYIINIIDSPGHVDFSSEVTAAIR		3	2932.43	2	a9.a1 a9.a2	5
a9	pepa9a5	DIQDDFMGGAEIIK		2	1551.74	1	a9.a1	17
a9	pepa9a6	DIQDDFMGGAEIIK	3Q:0.98	2	1552.72	1	a9.a1	8
a9	pepa9a7	DIQDDFMGGAEIIK	7M:15.99	2	1567.73	1	a9.a1	40
a9	pepa9a8	DIQDDFMGGAEIIK	3Q:0.98 7M:15.99	2	1568.71	1	a9.a1	9
a9	pepa9a9	DIYTKSVQR		2	1109.59	1	a9.a1	1
a9	pepa9b10	DKIWPMIAK		2	1101.61	1	a9.a1	7
a9	pepa9b11	DKIWPMIAK	6M:15.99	2	1117.61	1	a9.a1	4
a9	pepa9b12	DSVVAGFQWASK		2	1294.64	2	a9.a1 a9.a2	17
a9	pepa9b13	EAMTPISEFEDK		2	1396.63	1	a9.a1	12
a9	pepa9b14	EAMTPISEFEDK	3M:15.99	2	1412.62	1	a9.a1	1
a9	pepa9b15	EAMTPISEFEDKI	1E:-18.01 3M:15.99	2	1507.7	1	a9.a1	1
a9	pepa9b16	EAMTPISEFEDKI		2	1509.71	1	a9.a1	18
a9	pepa9b17	EAMTPISEFEDKI	3M:15.99	2	1525.71	1	a9.a1	24
a9	pepa9b18	EGPIAEENMR	1E:-18.01	2	1127.51	2	a9.a1 a9.a2	5
a9	pepa9b19	EGPIAEENMR		2	1145.53	2	a9.a1 a9.a2	14
a9	pepa9b20	EGPIAEENMR	8N:0.98	2	1146.51	2	a9.a1 a9.a2	7
a9	pepa9b21	EGPIAEENMR	9M:15.99	2	1161.52	2	a9.a1 a9.a2	7
a9	pepa9b22	EGPIAEENMR	8N:0.98 9M:15.99	2	1162.5	2	a9.a1 a9.a2	1
a9	pepa9b23	EIMGKPIMK		2	1046.57	2	a9.a1 a9.a2	1
a9	pepa9b24	EIMGKPIMK	3M:15.99	2	1062.57	2	a9.a1 a9.a2	4
a9	pepa9b25	EIMGKPIMK	3M:15.99 8M:15.99	2	1078.56	2	a9.a1 a9.a2	2
a9	pepa9b26	EVDAHPIR	1E:-18.01	2	918.479	1	a9.a1	6
a9	pepa9b27	EVDAHPIR		2	936.49	1	a9.a1	5
a9	pepa9b28	FGVVESK		2	765.414	1	a9.a1	3
a9	pepa9b29	FSVSPVVR		2	890.509	1	a9.a1	10
a9	pepa9b30	FTADEIR		2	851.426	1	a9.a1	2
a9	pepa9b31	FTADEIRR		2	1007.53	1	a9.a1	9
a9	pepa9b32	GFVQFCYEPIK	6C:57.02	2	1387.67	1	a9.a1	18
a9	pepa9b33	GFVQFCYEPIK	4Q:0.98 6C:57.02	2	1388.66	1	a9.a1	18
a9	pepa9b34	GGGQVIPTAR		2	955.532	1	a9.a1	7
a9	pepa9b35	GGGQVIPTAR	4Q:0.98	2	956.516	1	a9.a1	7
a9	pepa9b36	GHVFEEMQRPGTPIYNIK		3	2116.06	2	a9.a1 a9.a2	12
a9	pepa9b37	GHVFEEMQRPGTPIYNIK	8Q:0.98	3	2117.05	2	a9.a1 a9.a2	3
a9	pepa9b38	GHVFEEMQRPGTPIYNIK	7M:15.99	3	2132.06	2	a9.a1 a9.a2	3
a9	pepa9b39	GHVFEEMQRPGTPIYNIK	7M:15.99 16N:0.98	3	2133.04	2	a9.a1 a9.a2	1
a9	pepa9b40	GVQYINEIK		2	1063.58	2	a9.a1 a9.a2	3
a9	pepa9b41	GVQYINEIK	6N:0.98	2	1064.56	2	a9.a1 a9.a2	1
a9	pepa9b42	GVQYINEIKDSVVAGFQWASK		3	2339.2	2	a9.a1 a9.a2	2
a9	pepa9b43	GVQYINEIKDSVVAGFQWASK	18W:15.99	3	2355.2	2	a9.a1 a9.a2	1
a9	pepa9b44	IIAEEFGWDK		2	1207.6	2	a9.a1 a9.a2	7
a9	pepa9b45	IIAEEFGWDKDIAK		2	1634.84	2	a9.a1 a9.a2	39
a9	pepa9b46	IIAEEFGWDKDIAK	8W:15.99	2	1650.84	2	a9.a1 a9.a2	16
a9	pepa9b47	IIAEEFGWDKDIAKK		3	1762.94	2	a9.a1 a9.a2	1
a9	pepa9b48	IIEPVYMVEIQAPEGAIGGIYSVINQK		3	2931.55	2	a9.a1 a9.a2	1
a9	pepa9b49	IIEPVYMVEIQAPEGAIGGIYSVINQK	26Q:0.98	3	2932.54	2	a9.a1 a9.a2	4
a9	pepa9b50	IIEPVYMVEIQAPEGAIGGIYSVINQK	7M:15.99	3	2947.55	2	a9.a1 a9.a2	4
a9	pepa9b51	IIEPVYMVEIQAPEGAIGGIYSVINQK	7M:15.99 26Q:0.98	3	2948.53	2	a9.a1 a9.a2	2
a9	pepa9b52	IMDYKHNIR	2M:15.99	2	1205.61	1	a9.a1	1
a9	pepa9b53	IMGPNYIPGEK		2	1218.62	1	a9.a1	28
a9	pepa9b54	IMGPNYIPGEK	5N:0.98	2	1219.6	1	a9.a1	5
a9	pepa9b55	IMGPNYIPGEK	2M:15.99	2	1234.61	1	a9.a1	13
a9	pepa9b56	IMGPNYIPGEK	2M:15.99 5N:0.98	2	1235.6	1	a9.a1	3
a9	pepa9b57	IMGPNYIPGEKK		3	1346.71	1	a9.a1	9
a9	pepa9b58	IMGPNYIPGEKK	2M:15.99	3	1362.71	1	a9.a1	11
a9	pepa9b59	IRPVITVNK		2	1039.66	2	a9.a1 a9.a2	15
a9	pepa9b60	IRPVITVNK	8N:0.98	2	1040.65	2	a9.a1 a9.a2	12
a9	pepa9b61	ITDGAIVVVDCIEGVCVQTETVIR	11C:57.02 16C:57.02	3	2646.35	2	a9.a1 a9.a2	3
a9	pepa9b62	ITDGAIVVVDCIEGVCVQTETVIR	11C:57.02 16C:57.02 18Q:0.98	2	2647.33	2	a9.a1 a9.a2	1
a9	pepa9b63	IWAFGPETTGPNMVVDMCK	18C:57.02	2	2152.99	1	a9.a1	12
a9	pepa9b64	IWAFGPETTGPNMVVDMCK	12N:0.98 18C:57.02	2	2153.97	1	a9.a1	3
a9	pepa9b65	IWAFGPETTGPNMVVDMCK	17M:15.99 18C:57.02	2	2168.98	1	a9.a1	11
a9	pepa9b66	IWAFGPETTGPNMVVDMCK	13M:15.99 17M:15.99 18C:57.02	2	2184.98	1	a9.a1	13
a9	pepa9b67	IWAFGPETTGPNMVVDMCK	12N:0.98 13M:15.99 17M:15.99 18C:57.02	2	2185.96	1	a9.a1	1
a9	pepa9b68	IWGENFFDPATR		2	1452.69	1	a9.a1	42
a9	pepa9b69	IWGENFFDPATR	5N:0.98	2	1453.67	1	a9.a1	14
a9	pepa9b70	IWGENFFDPATRK		2	1580.79	1	a9.a1	16
a9	pepa9b71	IYMEARPMEEGIAEAIDDGR		3	2266.05	1	a9.a1	9
a9	pepa9b72	IYMEARPMEEGIAEAIDDGR	8M:15.99	3	2282.04	1	a9.a1	18
a9	pepa9b73	IYMEARPMEEGIAEAIDDGR	3M:15.99 8M:15.99	3	2298.04	1	a9.a1	16
a9	pepa9b74	KDIYTK		2	767.43	1	a9.a1	3
a9	pepa9b75	KIWAFGPETTGPNMVVDMCK	19C:57.02	3	2281.08	1	a9.a1	10
a9	pepa9b76	KIWAFGPETTGPNMVVDMCK	18M:15.99 19C:57.02	3	2297.08	1	a9.a1	5
a9	pepa9b77	KIWAFGPETTGPNMVVDMCK	14M:15.99 18M:15.99 19C:57.02	3	2313.07	1	a9.a1	4
a9	pepa9b78	MIPASDK		2	761.386	2	a9.a1 a9.a2	2
a9	pepa9b79	MIPASDK	1M:15.99	2	777.381	2	a9.a1 a9.a2	1
a9	pepa9b80	MIPASDKGR		2	974.509	2	a9.a1 a9.a2	3
a9	pepa9b81	MIPASDKGR	1M:15.99	2	990.504	2	a9.a1 a9.a2	2
a9	pepa9b82	NATITNEK		2	890.458	1	a9.a1	3
a9	pepa9b83	NATITNEKEVDAHPIR		3	1807.93	1	a9.a1	26
a9	pepa9b84	NATITNEKEVDAHPIR	1N:0.98	3	1808.91	1	a9.a1	26
a9	pepa9b85	NCDPDGPIMIYVSK	2C:57.02	2	1608.74	1	a9.a2	29
a9	pepa9b86	NCDPDGPIMIYVSK	1N:0.98 2C:57.02	2	1609.72	1	a9.a2	3
a9	pepa9b87	NCDPDGPIMIYVSK	2C:57.02 9M:15.99	2	1624.73	1	a9.a2	36
a9	pepa9b88	NCDPNGPIMIYVSK	2C:57.02	2	1607.76	1	a9.a1	20
a9	pepa9b89	NCDPNGPIMIYVSK	1N:0.98 2C:57.02	2	1608.74	1	a9.a1	29
a9	pepa9b90	NCDPNGPIMIYVSK	1N:0.98 2C:57.02 5N:0.98	2	1609.72	1	a9.a1	3
a9	pepa9b91	NCDPNGPIMIYVSK	2C:57.02 9M:15.99	2	1623.75	1	a9.a1	30
a9	pepa9b92	NCDPNGPIMIYVSK	1N:0.98 2C:57.02 9M:15.99	2	1624.73	1	a9.a1	25
a9	pepa9b93	NDEKEIMGKPIMK		3	1532.78	1	a9.a1	32
a9	pepa9b94	NDEKEIMGKPIMK	1N:0.98	2	1533.77	1	a9.a1	2
a9	pepa9b95	NDEKEIMGKPIMK	7M:15.99	3	1548.78	1	a9.a1	26
a9	pepa9b96	NDEKEIMGKPIMK	7M:15.99 12M:15.99	3	1564.77	1	a9.a1	12
a9	pepa9b97	NMSVIAHVDHGK		2	1307.65	2	a9.a1 a9.a2	26
a9	pepa9b98	NMSVIAHVDHGK	1N:0.98	3	1308.64	2	a9.a1 a9.a2	11
a9	pepa9b99	NMSVIAHVDHGK	2M:15.99	2	1323.65	2	a9.a1 a9.a2	21
a9	pepa9c100	NMSVIAHVDHGK	1N:0.98 2M:15.99	3	1324.63	2	a9.a1 a9.a2	1
a9	pepa9c101	NTGSPTCK	7C:57.02	2	864.388	1	a9.a1	6
a9	pepa9c102	QETVEDVPCGNTVAMVGIDQFITK	9C:57.02	3	2651.27	2	a9.a1 a9.a2	2
a9	pepa9c103	QIIATCMNDQK	1Q:-17.03 6C:57.02	2	1304.6	1	a9.a1	10
a9	pepa9c104	QIIATCMNDQK	1Q:-17.03 6C:57.02 7M:15.99	2	1320.59	1	a9.a1	3
a9	pepa9c105	QIIATCMNDQK	6C:57.02	2	1321.62	1	a9.a1	16
a9	pepa9c106	QIIATCMNDQK	1Q:0.98 6C:57.02	2	1322.61	1	a9.a1	4
a9	pepa9c107	QIIATCMNDQK	6C:57.02 7M:15.99	2	1337.62	1	a9.a1	6
a9	pepa9c108	QIIATCMNDQKDK	1Q:-17.03 6C:57.02	2	1547.72	1	a9.a1	10
a9	pepa9c109	QIIATCMNDQKDK	1Q:-17.03 6C:57.02 8N:0.98	2	1548.7	1	a9.a1	2
a9	pepa9c110	QIIATCMNDQKDK	1Q:-17.03 6C:57.02 7M:15.99	2	1563.71	1	a9.a1	8
a9	pepa9c111	QIIATCMNDQKDK	6C:57.02	2	1564.75	1	a9.a1	17
a9	pepa9c112	QIIATCMNDQKDK	6C:57.02 8N:0.98	2	1565.73	1	a9.a1	5
a9	pepa9c113	QIIATCMNDQKDK	1Q:0.98 6C:57.02 8N:0.98	2	1566.71	1	a9.a1	1
a9	pepa9c114	QIIATCMNDQKDK	6C:57.02 7M:15.99	2	1580.74	1	a9.a1	10
a9	pepa9c115	QIIATCMNDQKDK	6C:57.02 7M:15.99 8N:0.98	2	1581.72	1	a9.a1	3
a9	pepa9c116	RGFVQFCYEPIK	7C:57.02	2	1543.77	1	a9.a1	3
a9	pepa9c117	RGFVQFCYEPIK	5Q:0.98 7C:57.02	2	1544.76	1	a9.a1	2
a9	pepa9c118	RQETVEDVPCGNTVAMVGIDQFITK	10C:57.02	3	2807.37	1	a9.a1	15
a9	pepa9c119	RQETVEDVPCGNTVAMVGIDQFITK	2Q:0.98 10C:57.02	3	2808.35	1	a9.a1	15
a9	pepa9c120	RQETVEDVPCGNTVAMVGIDQFITK	2Q:0.98 10C:57.02 12N:0.98 21Q:0.98	3	2810.32	1	a9.a1	1
a9	pepa9c121	RQETVEDVPCGNTVAMVGIDQFITK	10C:57.02 16M:15.99	3	2823.37	1	a9.a1	10
a9	pepa9c122	RQETVEDVPCGNTVAMVGIDQFITK	10C:57.02 16M:15.99 21Q:0.98	3	2824.35	1	a9.a1	4
a9	pepa9c123	RVIYASQITAKPR		3	1502.88	1	a9.a1	8
a9	pepa9c124	RVIYASQITAKPR	7Q:0.98	3	1503.86	1	a9.a1	9
a9	pepa9c125	SDPVVSFR		2	906.468	1	a9.a1	15
a9	pepa9c126	SPNKHNR	3N:0.98	2	853.427	2	a9.a1 a9.a2	1
a9	pepa9c127	STGISIYYEMTDESIK		2	1836.86	1	a9.a1	15
a9	pepa9c128	STGISIYYEMTDESIK	10M:15.99	2	1852.85	1	a9.a1	20
a9	pepa9c129	STITDSIVAAAGIIAQETAGDVR		2	2259.18	1	a9.a2	1
a9	pepa9c130	STITDSIVAAAGIIAQETAGDVR	16Q:0.98	2	2260.17	1	a9.a2	1
a9	pepa9c131	STITDSIVAAAGIIAQEVAGDVR		2	2257.2	1	a9.a1	19
a9	pepa9c132	STITDSIVAAAGIIAQEVAGDVR	16Q:0.98	2	2258.19	1	a9.a1	6
a9	pepa9c133	TVIWMGK		2	834.454	2	a9.a1 a9.a2	1
a9	pepa9c134	TVIWMGK	5M:15.99	2	850.449	2	a9.a1 a9.a2	2
a9	pepa9c135	VENIYEGPIDDQYANAIR		2	2080	1	a9.a1	35
a9	pepa9c136	VENIYEGPIDDQYANAIR	15N:0.98	2	2080.98	1	a9.a1	20
a9	pepa9c137	VENIYEGPIDDQYANAIR	12Q:0.98 15N:0.98	2	2081.97	1	a9.a1	2
a9	pepa9c138	VENIYEGPIDDQYANAIR	3N:0.98 12Q:0.98 15N:0.98	2	2082.95	1	a9.a1	1
a9	pepa9c139	VIENANVIMATYEDPIIGDVQVYPEK		3	2920.46	1	a9.a1	16
a9	pepa9c140	VIENANVIMATYEDPIIGDVQVYPEK	4N:0.98	3	2921.45	1	a9.a1	4
a9	pepa9c141	VIENANVIMATYEDPIIGDVQVYPEK	9M:15.99	3	2936.46	1	a9.a1	10
a9	pepa9c142	VIENANVIMATYEDPIIGDVQVYPEK	4N:0.98 9M:15.99	3	2937.44	1	a9.a1	2
a9	pepa9c143	VIENANVIMATYEDPIIGDVQVYPEK	4N:0.98 6N:0.98 9M:15.99	3	2938.43	1	a9.a1	3
a9	pepa9c144	VIYASQITAKPR		2	1346.78	1	a9.a1	24
a9	pepa9c145	VIYASQITAKPR	6Q:0.98	2	1347.76	1	a9.a1	22
a9	pepa9c146	VMQTWIPASTAIIEMMIFHIPSPHTAQR	15M:15.99 16M:15.99	3	3238.62	1	a9.a1	1
a9	pepa9c147	YRVENIYEGPIDDQYANAIR		3	2399.16	1	a9.a1	39
a9	pepa9c148	YRVENIYEGPIDDQYANAIR	14Q:0.98	3	2400.15	1	a9.a1	35
b10	pepb10a1	AETAIFIDMK		2	1138.58	1	b10.a1	11
b10	pepb10a2	AETAIFIDMK	9M:15.99	2	1154.58	1	b10.a1	8
b10	pepb10a3	AVQSDAHPIDYINFYCIGK	16C:57.02	3	2211.05	1	b10.a1	26
b10	pepb10a4	AVQSDAHPIDYINFYCIGK	3Q:0.98 16C:57.02	3	2212.04	1	b10.a1	5
b10	pepb10a5	CGIAGDPER	1C:57.02	2	974.436	1	b10.a1	5
b10	pepb10a6	CGIAGDPERR	1C:57.02	2	1130.54	1	b10.a1	8
b10	pepb10a7	CVIVDTQAVGNNR	1C:-17.03|57.02	2	1428.69	1	b10.a1	9
b10	pepb10a8	CVIVDTQAVGNNR	1C:-17.03|57.02 7Q:0.98	2	1429.67	1	b10.a1	8
b10	pepb10a9	CVIVDTQAVGNNR	1C:57.02	2	1445.72	1	b10.a1	23
b10	pepb10b10	CVIVDTQAVGNNR	1C:57.02 11N:0.98	2	1446.7	1	b10.a1	8
b10	pepb10b11	CVIVDTQAVGNNRK	1C:-17.03|57.02	2	1556.78	1	b10.a1	10
b10	pepb10b12	CVIVDTQAVGNNRK	1C:-17.03|57.02 11N:0.98	2	1557.77	1	b10.a1	8
b10	pepb10b13	CVIVDTQAVGNNRK	1C:-17.03|57.02 7Q:0.98 11N:0.98	2	1558.75	1	b10.a1	1
b10	pepb10b14	CVIVDTQAVGNNRK	1C:57.02	2	1573.81	1	b10.a1	18
b10	pepb10b15	CVIVDTQAVGNNRK	1C:57.02 12N:0.98	2	1574.8	1	b10.a1	16
b10	pepb10b16	CVIVDTQAVGNNRK	1C:57.02 7Q:0.98 11N:0.98	2	1575.78	1	b10.a1	4
b10	pepb10b17	DAGADNIIPMEIAIK		2	1570.81	1	b10.a1	29
b10	pepb10b18	DAGADNIIPMEIAIK	6N:0.98	2	1571.8	1	b10.a1	12
b10	pepb10b19	DAGADNIIPMEIAIK	10M:15.99	2	1586.81	1	b10.a1	17
b10	pepb10b20	DAGADNIIPMEIAIK	6N:0.98 10M:15.99	2	1587.79	1	b10.a1	4
b10	pepb10b21	DDDVFGAQIIGTAK		2	1449.72	1	b10.a1	32
b10	pepb10b22	DDDVFGAQIIGTAK	8Q:0.98	2	1450.71	1	b10.a1	7
b10	pepb10b23	DDFHNPTFPAGTK		3	1446.66	1	b10.a1	11
b10	pepb10b24	DGTSIIPEDDPCVWVSK	12C:57.02	2	1917.89	1	b10.a1	10
b10	pepb10b25	DGTSIIPEDDPCVWVSKEDD	12C:57.02	2	2276.99	1	b10.a1	3
b10	pepb10b26	DKDMTIGEIIK		2	1262.67	1	b10.a1	11
b10	pepb10b27	DKDMTIGEIIK	4M:15.99	2	1278.66	1	b10.a1	13
b10	pepb10b28	DKGEFGDK		2	895.416	1	b10.a1	12
b10	pepb10b29	DKGEFGDKNIR		3	1278.64	1	b10.a1	1
b10	pepb10b30	DKGEFGDKNIR	9N:0.98	2	1279.63	1	b10.a1	6
b10	pepb10b31	DMTIGEIIK		2	1019.54	1	b10.a1	6
b10	pepb10b32	DTEIAMGAYQPNHTWAHK		3	2069.95	1	b10.a1	26
b10	pepb10b33	DTEIAMGAYQPNHTWAHK	10Q:0.98	3	2070.93	1	b10.a1	8
b10	pepb10b34	DTEIAMGAYQPNHTWAHK	6M:15.99	3	2085.94	1	b10.a1	10
b10	pepb10b35	DTEIAMGAYQPNHTWAHK	6M:15.99 12N:0.98	3	2086.93	1	b10.a1	10
b10	pepb10b36	EDDPENWHVQIFR	1E:-18.01	2	1666.76	1	b10.a1	7
b10	pepb10b37	EDDPENWHVQIFR		2	1684.77	1	b10.a1	27
b10	pepb10b38	EDDPENWHVQIFR	10Q:0.98	2	1685.76	1	b10.a1	5
b10	pepb10b39	EDDPENWHVQIFR	6N:0.98 10Q:0.98	2	1686.74	1	b10.a1	1
b10	pepb10b40	EQIPDDMPATNGSVVSDSYNFQR		3	2570.15	1	b10.a1	4
b10	pepb10b41	EQIPDDMPATNGSVVSDSYNFQR	11N:0.98	3	2571.13	1	b10.a1	10
b10	pepb10b42	EQIPDDMPATNGSVVSDSYNFQR	2Q:0.98 11N:0.98	2	2572.11	1	b10.a1	2
b10	pepb10b43	EQIPDDMPATNGSVVSDSYNFQR	7M:15.99	3	2586.14	1	b10.a1	3
b10	pepb10b44	EQIPDDMPATNGSVVSDSYNFQR	7M:15.99 11N:0.98	3	2587.13	1	b10.a1	12
b10	pepb10b45	FAVYVVIPIWPEGDPK		2	1829.98	1	b10.a1	2
b10	pepb10b46	FMIYVHAK		2	1008.53	1	b10.a1	3
b10	pepb10b47	FMIYVHAK	2M:15.99	2	1024.53	1	b10.a1	4
b10	pepb10b48	FSEIQGHIIK		2	1171.65	1	b10.a1	22
b10	pepb10b49	FSEIQGHIIK	5Q:0.98	2	1172.63	1	b10.a1	13
b10	pepb10b50	FTPFDQIHSYR		2	1410.68	1	b10.a1	48
b10	pepb10b51	FTPFDQIHSYR	6Q:0.98	2	1411.66	1	b10.a1	19
b10	pepb10b52	GKTHWQDDAIIR		3	1439.74	1	b10.a1	4
b10	pepb10b53	GMIVDDEYVIMGSANINQR		2	2125.01	1	b10.a1	8
b10	pepb10b54	GMIVDDEYVIMGSANINQR	15N:0.98	2	2125.99	1	b10.a1	1
b10	pepb10b55	GMIVDDEYVIMGSANINQR	2M:15.99	2	2141	1	b10.a1	4
b10	pepb10b56	GMIVDDEYVIMGSANINQR	2M:15.99 11M:15.99	2	2157	1	b10.a1	5
b10	pepb10b57	GQVYGYR	2Q:0.98	2	843.4	1	b10.a1	1
b10	pepb10b58	HSSVICVISPR	6C:57.02	2	1254.66	1	b10.a1	15
b10	pepb10b59	IDGPAAYDVIINFEQR		2	1820.92	1	b10.a1	23
b10	pepb10b60	IDGPAAYDVIINFEQR	15Q:0.98	2	1821.9	1	b10.a1	18
b10	pepb10b61	IFTACNACARPTDTDDVD	5C:57.02 8C:57.02	2	2041.86	1	b10.a1	3
b10	pepb10b62	IFTACNACARPTDTDDVDPR	5C:57.02 8C:57.02	3	2295.01	1	b10.a1	14
b10	pepb10b63	IFTACNACARPTDTDDVDPR	5C:57.02 6N:0.98 8C:57.02	3	2296	1	b10.a1	8
b10	pepb10b64	IIGAHSMAIPDTITT		2	1540.8	1	b10.a1	27
b10	pepb10b65	IIGAHSMAIPDTITT	7M:15.99	2	1556.8	1	b10.a1	21
b10	pepb10b66	IIHDIDTVFK		2	1200.66	1	b10.a1	7
b10	pepb10b67	IIHDIDTVFKDDFHNPTFPAGTK		3	2628.31	1	b10.a1	4
b10	pepb10b68	IPNMDMFSEHIR		2	1489.69	1	b10.a1	17
b10	pepb10b69	IPNMDMFSEHIR	4M:15.99	3	1505.69	1	b10.a1	11
b10	pepb10b70	IPNMDMFSEHIR	4M:15.99 6M:15.99	3	1521.68	1	b10.a1	8
b10	pepb10b71	ISGWFPVIGASGKPPK		2	1640.92	1	b10.a1	65
b10	pepb10b72	ISWIISPVFK		2	1189.7	1	b10.a1	20
b10	pepb10b73	ISWIISPVFK	3W:15.99	2	1205.69	1	b10.a1	2
b10	pepb10b74	IYQDAHVMDGTIPAIGIDNGK		3	2228.1	1	b10.a1	18
b10	pepb10b75	IYQDAHVMDGTIPAIGIDNGK	19N:0.98	3	2229.09	1	b10.a1	10
b10	pepb10b76	IYQDAHVMDGTIPAIGIDNGK	3Q:0.98 19N:0.98	3	2230.07	1	b10.a1	2
b10	pepb10b77	IYQDAHVMDGTIPAIGIDNGK	8M:15.99	3	2244.1	1	b10.a1	15
b10	pepb10b78	IYQDAHVMDGTIPAIGIDNGK	8M:15.99 19N:0.98	3	2245.08	1	b10.a1	15
b10	pepb10b79	IYQDAHVMDGTIPAIGIDNGK	3Q:0.98 8M:15.99 19N:0.98	3	2246.06	1	b10.a1	1
b10	pepb10b80	KVITSDPYVTVVVPQATIAR		3	2157.23	1	b10.a1	18
b10	pepb10b81	KVITSDPYVTVVVPQATIAR	15Q:0.98	3	2158.21	1	b10.a1	6
b10	pepb10b82	KVNTISEENWK		2	1347.69	1	b10.a1	15
b10	pepb10b83	KVNTISEENWK	3N:0.98	2	1348.67	1	b10.a1	4
b10	pepb10b84	KVTAFIGGIDICDGR	12C:57.02	3	1621.84	1	b10.a1	7
b10	pepb10b85	MSIWAEHIGK		2	1171.59	1	b10.a1	16
b10	pepb10b86	MSIWAEHIGK	1M:15.99	2	1187.59	1	b10.a1	12
b10	pepb10b87	NSQEPIWDEK		2	1245.57	1	b10.a1	18
b10	pepb10b88	NSQEPIWDEK	3Q:0.98	2	1246.56	1	b10.a1	12
b10	pepb10b89	NSQEPIWDEK	1N:0.98 3Q:0.98	2	1247.54	1	b10.a1	1
b10	pepb10b90	QPWHDIHCR	1Q:-17.03 8C:57.02	3	1231.54	1	b10.a1	13
b10	pepb10b91	QPWHDIHCR	8C:57.02	2	1248.57	1	b10.a1	11
b10	pepb10b92	QPWHDIHCR	1Q:0.98 8C:57.02	3	1249.55	1	b10.a1	6
b10	pepb10b93	QQVVGTIFTHHQK	1Q:-17.03	2	1505.79	1	b10.a1	21
b10	pepb10b94	QQVVGTIFTHHQK	1Q:-17.03|0.98	3	1506.77	1	b10.a1	14
b10	pepb10b95	QQVVGTIFTHHQK		2	1522.81	1	b10.a1	29
b10	pepb10b96	QQVVGTIFTHHQK	1Q:0.98	2	1523.8	1	b10.a1	32
b10	pepb10b97	QQVVGTIFTHHQK	2Q:0.98 12Q:0.98	3	1524.78	1	b10.a1	8
b10	pepb10b98	REQIPDDMPATNGSVVSDSYNFQR	3Q:0.98 12N:0.98	3	2728.22	1	b10.a1	5
b10	pepb10b99	RIPNMDMFSEHIR		3	1645.79	1	b10.a1	10
b10	pepb10c100	RIPNMDMFSEHIR	4N:0.98	3	1646.78	1	b10.a1	1
b10	pepb10c101	RIPNMDMFSEHIR	5M:15.99	3	1661.79	1	b10.a1	13
b10	pepb10c102	RIPNMDMFSEHIR	5M:15.99 7M:15.99	3	1677.78	1	b10.a1	12
b10	pepb10c103	RIVVDK		2	729.462	1	b10.a1	1
b10	pepb10c104	RTYFPVR		2	938.521	1	b10.a1	3
b10	pepb10c105	SIDSGSVK		2	792.41	1	b10.a1	7
b10	pepb10c106	SIQTAYIQTIR		2	1293.72	1	b10.a1	37
b10	pepb10c107	SIQTAYIQTIR	3Q:0.98	2	1294.7	1	b10.a1	26
b10	pepb10c108	SIQTAYIQTIR	3Q:0.98 8Q:0.98	2	1295.68	1	b10.a1	2
b10	pepb10c109	TGDEFVEPSDIECIK	13C:57.02	2	1738.78	1	b10.a1	21
b10	pepb10c110	TGDEFVEPSDIECIKK	13C:57.02	3	1866.88	1	b10.a1	24
b10	pepb10c111	THWQDDAIIR		2	1254.62	1	b10.a1	15
b10	pepb10c112	THWQDDAIIR	4Q:0.98	2	1255.61	1	b10.a1	8
b10	pepb10c113	TPGVMGTHDEETR		2	1429.64	1	b10.a1	11
b10	pepb10c114	TPGVMGTHDEETR	5M:15.99	2	1445.63	1	b10.a1	6
b10	pepb10c115	TPGVMGTHDEETRK		2	1557.73	1	b10.a1	13
b10	pepb10c116	TPGVMGTHDEETRK	5M:15.99	3	1573.73	1	b10.a1	17
b10	pepb10c117	TSHDKFGIK		2	1032.55	1	b10.a1	2
b10	pepb10c118	TYFPVRK		2	910.515	1	b10.a1	8
b10	pepb10c119	VIIIVWDDK		2	1100.64	1	b10.a1	15
b10	pepb10c120	VIIIVWDDKTSHDK		3	1668.9	1	b10.a1	26
b10	pepb10c121	VITSDPYVTVVVPQATIAR		2	2029.13	1	b10.a1	39
b10	pepb10c122	VITSDPYVTVVVPQATIAR	14Q:0.98	2	2030.12	1	b10.a1	27
b10	pepb10c123	VNTISEENWK		2	1219.6	1	b10.a1	10
b10	pepb10c124	VNTISEENWK	2N:0.98	2	1220.58	1	b10.a1	5
b10	pepb10c125	VNTISEENWKR	8N:0.98	2	1376.68	1	b10.a1	1
b10	pepb10c126	VSEDVMIIHGDIDIK		2	1683.86	1	b10.a1	19
b10	pepb10c127	VSEDVMIIHGDIDIK	6M:15.99	2	1699.86	1	b10.a1	20
b10	pepb10c128	VSPIPDYETFPDVGGK		2	1720.84	1	b10.a1	57
b10	pepb10c129	VTAFIGGIDICDGR	11C:57.02	2	1493.74	1	b10.a1	15
b10	pepb10c130	VTAFIGGIDICDGRYDTPEHR	11C:57.02	3	2392.14	1	b10.a1	7
b10	pepb10c131	YDTPEHR		2	917.411	1	b10.a1	6
b10	pepb10c132	YEDEAEAQHIECAK	12C:57.02	2	1692.72	1	b10.a1	31
b10	pepb10c133	YEDEAEAQHIECAK	8Q:0.98 12C:57.02	2	1693.7	1	b10.a1	14
b10	pepb10c134	YEDEAEAQHIECAKR	12C:57.02	3	1848.82	1	b10.a1	3
b10	pepb10c135	YPIQVDVDGK		2	1133.58	1	b10.a1	32
b10	pepb10c136	YPIQVDVDGK	4Q:0.98	2	1134.57	1	b10.a1	13
b11	pepb11a1	AAGIQESEVMEK		2	1291.62	1	b11.a1	10
b11	pepb11a2	AAGIQESEVMEK	5Q:0.98	2	1292.6	1	b11.a1	8
b11	pepb11a3	AAGIQESEVMEK	10M:15.99	2	1307.61	1	b11.a1	6
b11	pepb11a4	AAGIQESEVMEK	5Q:0.98 10M:15.99	2	1308.6	1	b11.a1	3
b11	pepb11a5	ADHVPVEEQK		2	1151.57	1	b11.a1	11
b11	pepb11a6	ADHVPVEEQKEVIER		3	1777.91	1	b11.a1	3
b11	pepb11a7	ADTIVSEIEK		2	1104.58	1	b11.a1	7
b11	pepb11a8	AIEFSEIIK		2	1049.59	1	b11.a1	8
b11	pepb11a9	AKEIEIEIER		3	1229.67	1	b11.a1	9
b11	pepb11b10	AMEEFTSR		2	970.43	1	b11.a1	5
b11	pepb11b11	ANTTHQR		2	827.412	1	b11.a1	1
b11	pepb11b12	AQIKENVENAATASVK		2	1672.89	1	b11.a1	6
b11	pepb11b13	AQIKENVENAATASVK	2Q:0.98	2	1673.87	1	b11.a1	3
b11	pepb11b14	ASDRDVIEEK		2	1161.57	1	b11.a2	2
b11	pepb11b15	ASEIEISITQSSAR		2	1491.76	1	b11.a1	12
b11	pepb11b16	AVNGEVPKEEKEEEDGEFIK		3	2276.09	1	b11.a1	2
b11	pepb11b17	AVNGEVPKEEKEEEDGEFIK	3N:0.98	3	2277.08	1	b11.a1	1
b11	pepb11b18	AVTEFESMVK		2	1140.56	1	b11.a1	6
b11	pepb11b19	AVTEFESMVK	8M:15.99	2	1156.56	1	b11.a1	5
b11	pepb11b20	DIDISFSSPTK		2	1209.6	1	b11.a1	4
b11	pepb11b21	DIDISFSSPTKR		2	1365.7	1	b11.a1	3
b11	pepb11b22	DISENINAVMEK		2	1362.66	1	b11.a2	8
b11	pepb11b23	DSDISFSNPK		2	1109.51	1	b11.a2	8
b11	pepb11b24	DSEASSITEK		2	1066.49	1	b11.a1	1
b11	pepb11b25	DVINEQVIQIQK		2	1426.79	1	b11.a1	11
b11	pepb11b26	DVINEQVIQIQK	9Q:0.98	2	1427.77	1	b11.a1	8
b11	pepb11b27	EAFDAIGIEIESSR		2	1536.75	1	b11.a1	11
b11	pepb11b28	EAFDAKDDAEK		2	1238.55	1	b11.a1	5
b11	pepb11b29	EAFDGIGIEIENSR		2	1549.75	1	b11.a2	2
b11	pepb11b30	EAIEANVAEVTSNVATVTEVCNEIEEK	21C:57.02	3	2948.4	1	b11.a1	1
b11	pepb11b31	EEIQSVIAK		2	1016.56	1	b11.a1	4
b11	pepb11b32	EIHESQEK		2	999.474	1	b11.a1	1
b11	pepb11b33	EIIESISKDQEEK		2	1547.78	1	b11.a1	15
b11	pepb11b34	EIQAAQSSIDEQK	1E:-18.01	2	1428.7	1	b11.a1	2
b11	pepb11b35	EIQAAQSSIDEQK		2	1446.71	1	b11.a1	11
b11	pepb11b36	EIQAAQSSIDEQK	6Q:0.98	2	1447.69	1	b11.a1	19
b11	pepb11b37	EIQAAQSSIDEQK	3Q:0.98 6Q:0.98	2	1448.68	1	b11.a1	1
b11	pepb11b38	EIQASHTAISEQK		2	1441.73	1	b11.a2	6
b11	pepb11b39	EIQITIEDITK		2	1302.72	1	b11.a2	2
b11	pepb11b40	EITENINAVTSEK		2	1447.73	1	b11.a1	17
b11	pepb11b41	EITENINAVTSEK	7N:0.98	2	1448.71	1	b11.a1	2
b11	pepb11b42	EKEIIESISK		2	1175.65	1	b11.a1	1
b11	pepb11b43	EKIEETEK		2	1005.51	1	b11.a1	1
b11	pepb11b44	EKIEETEKK		2	1133.6	1	b11.a1	4
b11	pepb11b45	EKIEQTIGR		2	1073.59	1	b11.a1	2
b11	pepb11b46	ENVENAATASVK		2	1232.61	1	b11.a1	8
b11	pepb11b47	ENVENAATASVK	5N:0.98	2	1233.6	1	b11.a1	3
b11	pepb11b48	ENVENAATASVK	2N:0.98 5N:0.98	2	1234.58	1	b11.a1	1
b11	pepb11b49	EQTANEIEASK		2	1219.58	1	b11.a1	2
b11	pepb11b50	ESGDIAEVNIK		2	1174.6	1	b11.a1	18
b11	pepb11b51	ESGDIAEVNIK	9N:0.98	2	1175.58	1	b11.a1	6
b11	pepb11b52	ETEAMDVGVK		2	1078.51	1	b11.a1	3
b11	pepb11b53	ETEAMDVGVK	5M:15.99	2	1094.5	1	b11.a1	1
b11	pepb11b54	ETESSDIVEK		2	1136.53	1	b11.a1	9
b11	pepb11b55	ETESTGKEEEVEVK		2	1593.75	1	b11.a2	3
b11	pepb11b56	FKEEISVIQDIDAQTK		3	1863.97	1	b11.a1	11
b11	pepb11b57	FKEEISVIQDIDAQTK	14Q:0.98	3	1864.95	1	b11.a1	1
b11	pepb11b58	FNQKETESSDIVEK	2N:0.98	2	1654.78	1	b11.a1	7
b11	pepb11b59	GAEHEDIGNVSTK		2	1356.64	1	b11.a2	10
b11	pepb11b60	GAEHEDIGNVSTKR		3	1512.74	1	b11.a2	1
b11	pepb11b61	GDVDDIKTADISVK		2	1475.76	1	b11.a1	1
b11	pepb11b62	GREIDEATTK		2	1119.56	1	b11.a1	1
b11	pepb11b63	GYIGQVAEIQSTIEAFQVK		2	2081.09	1	b11.a1	8
b11	pepb11b64	GYIGQVAEIQSTIEAFQVK	17Q:0.98	2	2082.08	1	b11.a1	6
b11	pepb11b65	HGDIEVVQK		2	1024.54	1	b11.a1	7
b11	pepb11b66	HSEIEATIK		2	1027.54	1	b11.a2	3
b11	pepb11b67	IAAAESVNEK		2	1031.54	1	b11.a1	7
b11	pepb11b68	IAHEASGVADTR		2	1226.61	1	b11.a1	15
b11	pepb11b69	IANQGSETDDFQAK		2	1523.7	1	b11.a2	10
b11	pepb11b70	IANQGSETDDFQAK	4Q:0.98	2	1524.68	1	b11.a2	4
b11	pepb11b71	IEATVDEYSVK		2	1253.63	1	b11.a1	4
b11	pepb11b72	IEEQITVESSK		2	1262.65	1	b11.a1	11
b11	pepb11b73	IESIENDIK		2	1060.55	1	b11.a1	6
b11	pepb11b74	IIEIEEGIKR		2	1199.7	1	b11.a1	16
b11	pepb11b75	IKDIEAIQVK		2	1156.69	1	b11.a2	4
b11	pepb11b76	IKDIEIIIQTEK		2	1442.85	1	b11.a1	14
b11	pepb11b77	IKNIESTIEEIGAK	3N:0.98	2	1545.84	1	b11.a1	4
b11	pepb11b78	IKQEFDQAQEK		2	1363.69	1	b11.a1	8
b11	pepb11b79	IKQEFDQAQEK	3Q:0.98	2	1364.67	1	b11.a1	8
b11	pepb11b80	IKTHENQIEEYKK		3	1659.87	1	b11.a1	10
b11	pepb11b81	INIEIANHGSEANEIQTK		3	1981	1	b11.a1	9
b11	pepb11b82	IQAQIQVDK		2	1042.59	1	b11.a2	2
b11	pepb11b83	IQEHEHIAGER		2	1318.65	1	b11.a1	7
b11	pepb11b84	IQEHEHIAGER	2Q:0.98	2	1319.63	1	b11.a1	1
b11	pepb11b85	IQEIEEQVSSIEK		2	1531.78	1	b11.a1	23
b11	pepb11b86	IQEIEEQVSSIEK	7Q:0.98	2	1532.77	1	b11.a1	12
b11	pepb11b87	IQEIEGIIGSGSVEK		2	1558.83	1	b11.a1	9
b11	pepb11b88	IQEIEGYIDSEK		2	1423.7	1	b11.a2	2
b11	pepb11b89	IQEIEGYIDSEKETAIEK		3	2095.04	1	b11.a2	1
b11	pepb11b90	IQSQISSHTEENNQVNAMFQSTK		3	2621.23	1	b11.a1	1
b11	pepb11b91	ISAIEAEKEQTANEIEASK		3	2061.03	1	b11.a1	10
b11	pepb11b92	ISAIEAEKEQTANEIEASK	10Q:0.98	3	2062.02	1	b11.a1	2
b11	pepb11b93	ISAIEAEKIEEIQK		2	1600.88	1	b11.a2	22
b11	pepb11b94	ISEQEGINSK		2	1104.55	1	b11.a1	10
b11	pepb11b95	ISEQEGINSKIAEEIKEK	4Q:0.98	2	2046.06	1	b11.a1	1
b11	pepb11b96	ISESENIIESIR		2	1389.72	1	b11.a1	10
b11	pepb11b97	ISESENIIESIR	6N:0.98	2	1390.71	1	b11.a1	1
b11	pepb11b98	ISVIEAEKYQQAK		2	1506.82	1	b11.a2	1
b11	pepb11b99	ISVIEAEKYQQAK	10Q:0.98	2	1507.8	1	b11.a2	1
b11	pepb11c100	KIEATVDEYSVK		3	1381.72	1	b11.a1	10
b11	pepb11c101	KKIEATVDEYSVK		3	1509.82	1	b11.a1	10
b11	pepb11c102	KVEIEDAISK		2	1131.63	1	b11.a1	9
b11	pepb11c103	KVEVEEAIIK		2	1157.68	1	b11.a2	7
b11	pepb11c104	MASIQQEIK		2	1047.55	1	b11.a1	3
b11	pepb11c105	MASIQQEIK	1M:15.99	2	1063.55	1	b11.a1	3
b11	pepb11c106	MEEATQVTSSEVPVVK	1M:42.01	2	1775.87	1	b11.a1	7
b11	pepb11c107	MEEATQVTSSEVPVVK	1M:15.99|42.01	2	1791.87	1	b11.a1	21
b11	pepb11c108	MEIEAIHQSISIDSEHR		3	1994.96	1	b11.a1	1
b11	pepb11c109	MSENEKVEAAIK		2	1348.68	1	b11.a1	8
b11	pepb11c110	MSENEKVEAAIK	1M:15.99	2	1364.67	1	b11.a1	5
b11	pepb11c111	NAEIEQQINIIQIK		2	1653.92	1	b11.a1	12
b11	pepb11c112	NAEIEQQINIIQIK	12Q:0.98	2	1654.9	1	b11.a1	3
b11	pepb11c113	NEINVTQGK	7Q:0.98	2	1003.51	1	b11.a1	1
b11	pepb11c114	NIDAASSSGHVMIQK		2	1557.77	1	b11.a2	7
b11	pepb11c115	NIEIEDVVR		2	1086.58	1	b11.a1	6
b11	pepb11c116	NIESTIEEIGAK		2	1303.67	1	b11.a1	11
b11	pepb11c117	NSEIEEDIR		2	1104.52	2	b11.a1 b11.a2	5
b11	pepb11c118	QATTQMQEYK	1Q:-17.03	2	1210.54	1	b11.a1	1
b11	pepb11c119	QATTQMQEYK		2	1227.57	1	b11.a1	9
b11	pepb11c120	QSEIESAIK		2	1004.53	1	b11.a1	1
b11	pepb11c121	QSEIESAIKK	1Q:-17.03	2	1115.59	1	b11.a1	4
b11	pepb11c122	QSEIESAIKK		2	1132.62	1	b11.a1	5
b11	pepb11c123	QVIEASGVADTR	1Q:-17.03	2	1228.62	1	b11.a2	2
b11	pepb11c124	QVIEASGVADTR		2	1245.64	1	b11.a2	10
b11	pepb11c125	RYESENTHIKDEIISAK		3	2033.03	1	b11.a1	1
b11	pepb11c126	SAEEAQKFEEIHK		2	1545.75	1	b11.a1	10
b11	pepb11c127	SAEEAQKFEEIHK	6Q:0.98	3	1546.74	1	b11.a1	8
b11	pepb11c128	SAEESIEQK		2	1020.48	1	b11.a1	3
b11	pepb11c129	SAIIVAEEEGKK		2	1273.7	1	b11.a2	6
b11	pepb11c130	SDDMVSQIEK		2	1151.52	1	b11.a2	7
b11	pepb11c131	SHENVIEEHKR		3	1377.69	1	b11.a2	6
b11	pepb11c132	SIEDAIQSHDAK		2	1313.63	1	b11.a1	9
b11	pepb11c133	SIEDAIQSHDAK	7Q:0.98	2	1314.62	1	b11.a1	1
b11	pepb11c134	SIEEIHSEAGSAAAAATQK		3	1870.91	1	b11.a1	13
b11	pepb11c135	SIEEIHSEAGSAAAAATQK	18Q:0.98	3	1871.9	1	b11.a1	4
b11	pepb11c136	SIEIEAIHK		2	1039.58	1	b11.a2	2
b11	pepb11c137	SIEIEGICQSSQSK	8C:57.02	2	1565.75	1	b11.a1	20
b11	pepb11c138	SIEIEGICQSSQSK	8C:57.02 9Q:0.98	2	1566.73	1	b11.a1	6
b11	pepb11c139	SIQSSSESEIIAETNNQIK		2	2078.02	1	b11.a1	12
b11	pepb11c140	SIQSSSESEIIAETNNQIK	15N:0.98	2	2079.01	1	b11.a1	9
b11	pepb11c141	SIQSSSESEIIAETNNQIK	15N:0.98 16N:0.98	2	2079.99	1	b11.a1	1
b11	pepb11c142	SKETESTGKEEEVEVK		3	1808.88	1	b11.a2	2
b11	pepb11c143	SKSDDMVSQIEK		2	1366.65	1	b11.a2	2
b11	pepb11c144	SRDIDISFSSPTK		2	1452.73	1	b11.a1	1
b11	pepb11c145	SSAGEIAAVQEEIAISK		2	1702.89	1	b11.a1	6
b11	pepb11c146	SSAGEIAAVQEEIAISK	10Q:0.98	2	1703.87	1	b11.a1	1
b11	pepb11c147	SSEIQTAIEVAEEEKK		2	1790.9	1	b11.a1	16
b11	pepb11c148	SSEIQTAIEVAEEEKK	5Q:0.98	2	1791.89	1	b11.a1	7
b11	pepb11c149	SSIQMQEYQEK		2	1370.63	1	b11.a2	5
b11	pepb11c150	SSSIEAAINIATENEK		2	1676.83	1	b11.a1	12
b11	pepb11c151	SSSIEAAINIATENEKEITENINAVTSEK		3	3105.54	1	b11.a1	1
b11	pepb11c152	SSSQAAEEAK		2	1007.46	1	b11.a1	1
b11	pepb11c153	SVEIQGIFQTSQIK		2	1577.85	1	b11.a2	5
b11	pepb11c154	SVIESHFEEIEK		2	1446.71	1	b11.a1	8
b11	pepb11c155	SVIVHIESK		2	1011.58	1	b11.a2	5
b11	pepb11c156	SYEEQIAEASGK		2	1311.61	1	b11.a1	10
b11	pepb11c157	SYEEQIAEASGK	5Q:0.98	2	1312.59	1	b11.a1	9
b11	pepb11c158	TDAIISQAISNNSEIEQK		2	1960.98	1	b11.a1	11
b11	pepb11c159	TDAIISQAISNNSEIEQK	17Q:0.98	2	1961.97	1	b11.a1	10
b11	pepb11c160	TDAIISQAISQNSVIEQK		2	1945.02	1	b11.a2	5
b11	pepb11c161	TDAIISQAISQNSVIEQK	7Q:0.98	2	1946.01	1	b11.a2	2
b11	pepb11c162	TDAIISQAISQNSVIEQK	11Q:0.98 12N:0.98	2	1946.99	1	b11.a2	1
b11	pepb11c163	THENQIEEYKK		2	1418.69	1	b11.a1	15
b11	pepb11c164	TKETEAMDVGVK		2	1307.65	1	b11.a1	8
b11	pepb11c165	TKETEAMDVGVK	7M:15.99	2	1323.65	1	b11.a1	9
b11	pepb11c166	TTIEDITK		2	920.494	1	b11.a1	5
b11	pepb11c167	VSSTEAIIDEITQEIEQK		2	2033.03	1	b11.a1	7
b11	pepb11c168	VSSTEAIIDEITQEIEQK	17Q:0.98	2	2034.01	1	b11.a1	1
b11	pepb11c169	VSSTEAIIDEITQEIEQKK		3	2161.12	1	b11.a1	5
b11	pepb11c170	YESENTHIKDEIISAK		3	1876.93	1	b11.a1	11
b12	pepb12a1	ACVESADAVPAIIWIIK	2C:57.02	2	1856	1	b12.a1	5
b12	pepb12a2	AGGVDVIVK		2	857.509	1	b12.a1	1
b12	pepb12a3	AGTVITIVSIIESADGR		2	1701.94	1	b12.a1	12
b12	pepb12a4	AIAVADVEMNAVDVICR	16C:57.02	2	1845.92	1	b12.a1	3
b12	pepb12a5	AIAVADVEMNAVDVICR	10N:0.98 16C:57.02	2	1846.9	1	b12.a1	1
b12	pepb12a6	AIAVADVEMNAVDVICR	9M:15.99 16C:57.02	2	1861.91	1	b12.a1	7
b12	pepb12a7	AIDSIFTADHIR		2	1358.71	1	b12.a1	16
b12	pepb12a8	AINSIFNNFPR		2	1292.67	1	b12.a1	12
b12	pepb12a9	AINSIFNNFPR	8N:0.98	2	1293.66	1	b12.a1	8
b12	pepb12b10	AIVNVIEEQPTEEMK		2	1729.87	1	b12.a1	14
b12	pepb12b11	AIVNVIEEQPTEEMK	9Q:0.98	2	1730.85	1	b12.a1	12
b12	pepb12b12	AIVNVIEEQPTEEMK	4N:0.98 9Q:0.98	2	1731.84	1	b12.a1	1
b12	pepb12b13	AIVNVIEEQPTEEMK	14M:15.99	2	1745.86	1	b12.a1	10
b12	pepb12b14	AIVNVIEEQPTEEMK	4N:0.98 14M:15.99	2	1746.85	1	b12.a1	3
b12	pepb12b15	AQSVAAADAIPIIQYIIQSGPPR		3	2379.3	1	b12.a1	12
b12	pepb12b16	AQSVAAADAIPIIQYIIQSGPPR	2Q:0.98	3	2380.29	1	b12.a1	4
b12	pepb12b17	AREDSATIIR		2	1131.61	1	b12.a1	2
b12	pepb12b18	ASDPIVVEQTIIK		2	1412.8	1	b12.a1	12
b12	pepb12b19	ASDPIVVEQTIIK	9Q:0.98	2	1413.78	1	b12.a1	3
b12	pepb12b20	ATEPATISIPHIVTSIK		2	1778.01	1	b12.a1	24
b12	pepb12b21	AVIIESEGIEIITDR		2	1657.9	1	b12.a1	13
b12	pepb12b22	AVPVISNIVK		2	1039.65	1	b12.a1	8
b12	pepb12b23	AVPVISNIVK	7N:0.98	2	1040.64	1	b12.a1	1
b12	pepb12b24	CIAAIIISIK	1C:57.02	2	1101.67	1	b12.a1	2
b12	pepb12b25	CVEPIVSIIVTEFSPAQHSVVR	1C:-17.03|57.02	3	2450.27	1	b12.a1	2
b12	pepb12b26	CVEPIVSIIVTEFSPAQHSVVR	1C:57.02	3	2467.3	1	b12.a1	2
b12	pepb12b27	CVEPIVSIIVTEFSPAQHSVVR	1C:57.02 17Q:0.98	3	2468.29	1	b12.a1	1
b12	pepb12b28	DCVSSIAK	2C:57.02	2	879.424	1	b12.a1	1
b12	pepb12b29	DIWATGTVNDEYIK		2	1624.79	1	b12.a1	9
b12	pepb12b30	DIWATGTVNDEYIK	9N:0.98	2	1625.77	1	b12.a1	1
b12	pepb12b31	DQPIVIGNMVNNAR		2	1540.79	1	b12.a1	6
b12	pepb12b32	DQPIVIGNMVNNAR	11N:0.98	2	1541.77	1	b12.a1	8
b12	pepb12b33	DQPIVIGNMVNNAR	9M:15.99	2	1556.78	1	b12.a1	8
b12	pepb12b34	DQPIVIGNMVNNAR	8N:0.98 9M:15.99	2	1557.77	1	b12.a1	1
b12	pepb12b35	EETQANSASAIAAIFQSR		2	1893.93	1	b12.a1	7
b12	pepb12b36	EETQANSASAIAAIFQSR	16Q:0.98	2	1894.91	1	b12.a1	4
b12	pepb12b37	EETQANSASAIAAIFQSR	4Q:0.98 6N:0.98	2	1895.9	1	b12.a1	3
b12	pepb12b38	EGGVSEISK		2	905.457	1	b12.a1	1
b12	pepb12b39	EGSASNDAIETMIK	1E:-18.01 12M:15.99	2	1463.67	1	b12.a1	1
b12	pepb12b40	EGSASNDAIETMIK		2	1465.68	1	b12.a1	13
b12	pepb12b41	EGSASNDAIETMIK	6N:0.98	2	1466.67	1	b12.a1	5
b12	pepb12b42	EGSASNDAIETMIK	12M:15.99	2	1481.68	1	b12.a1	14
b12	pepb12b43	EIANSNGIPVIINATIAPSK		2	2022.12	1	b12.a1	1
b12	pepb12b44	EIANSNGIPVIINATIAPSK	6N:0.98	2	2023.11	1	b12.a1	4
b12	pepb12b45	EKEEDEEEEATENR		3	1736.71	1	b12.a1	2
b12	pepb12b46	ENAFSAVGSHSQAVPVIVSIIR		3	2281.23	1	b12.a1	5
b12	pepb12b47	EQHAAIAAIVR		2	1178.66	1	b12.a1	17
b12	pepb12b48	FVQAIVGIIDSVQDQEKDEKDK		3	2504.29	1	b12.a1	1
b12	pepb12b49	GDAAEICYVIFANTR	7C:57.02	2	1699.81	1	b12.a1	4
b12	pepb12b50	GEVDGIITGAIK		2	1172.65	1	b12.a1	2
b12	pepb12b51	HESAFGAVSQIVAVIR		3	1683.92	1	b12.a1	2
b12	pepb12b52	IDSAITDSVNR		2	1190.6	1	b12.a1	8
b12	pepb12b53	IFSTEGVVPVIWDQIR		2	1859.01	1	b12.a1	9
b12	pepb12b54	IFSTEGVVPVIWDQIR	14Q:0.98	2	1859.99	1	b12.a1	1
b12	pepb12b55	IGGAAIIICAAK	9C:57.02	2	1157.67	1	b12.a1	9
b12	pepb12b56	IIATIAIGDIFQNEAIAR		2	1929.08	1	b12.a1	3
b12	pepb12b57	IIATIAIGDIFQNEAIAR	12Q:0.98	2	1930.06	1	b12.a1	2
b12	pepb12b58	IIEVIINNVK		2	1154.71	1	b12.a1	5
b12	pepb12b59	IIEVIINNVK	7N:0.98	2	1155.7	1	b12.a1	3
b12	pepb12b60	IIFSNHTVQEYASSETVR		3	2081.03	1	b12.a1	7
b12	pepb12b61	IIFSNHTVQEYASSETVR	5N:0.98	3	2082.01	1	b12.a1	1
b12	pepb12b62	IIGSGNEAPVR		2	1112.61	1	b12.a1	11
b12	pepb12b63	IIGSGNEAPVR	6N:0.98	2	1113.59	1	b12.a1	1
b12	pepb12b64	IINVDSER		2	945.5	1	b12.a1	5
b12	pepb12b65	IISDNPSR		2	901.474	1	b12.a1	6
b12	pepb12b66	IISSNYTMEIK		2	1298.67	1	b12.a1	12
b12	pepb12b67	IISSNYTMEIK	8M:15.99	2	1314.66	1	b12.a1	7
b12	pepb12b68	IITNNATIAK		2	1058.62	1	b12.a1	1
b12	pepb12b69	IITNNATIAK	5N:0.98	2	1059.6	1	b12.a1	1
b12	pepb12b70	IIVESCR	6C:57.02	2	876.461	1	b12.a1	1
b12	pepb12b71	IPFIVQER		2	1001.58	1	b12.a1	2
b12	pepb12b72	IPFIVQER	6Q:0.98	2	1002.56	1	b12.a1	5
b12	pepb12b73	IQAATVIGSICK	11C:57.02	2	1260.7	1	b12.a1	11
b12	pepb12b74	IQAATVIGSICK	2Q:0.98 11C:57.02	2	1261.68	1	b12.a1	1
b12	pepb12b75	ITIGNNPPR		2	981.548	1	b12.a1	3
b12	pepb12b76	IVDDEQIAEIVAAHGAVVPIVGIIYGK		3	2789.54	1	b12.a1	3
b12	pepb12b77	IVDDEQIAEIVAAHGAVVPIVGIIYGK	6Q:0.98	3	2790.53	1	b12.a1	2
b12	pepb12b78	IYVIDAIK		2	934.561	1	b12.a1	6
b12	pepb12b79	KGEVDGIITGAIK		2	1300.75	1	b12.a1	4
b12	pepb12b80	MIENINETQICAK	11C:57.02	2	1563.75	1	b12.a1	12
b12	pepb12b81	MIENINETQICAK	9Q:0.98 11C:57.02	2	1564.73	1	b12.a1	4
b12	pepb12b82	MIENINETQICAK	4N:0.98 9Q:0.98 11C:57.02	2	1565.72	1	b12.a1	1
b12	pepb12b83	MIENINETQICAK	1M:15.99 11C:57.02	2	1579.75	1	b12.a1	2
b12	pepb12b84	NICNHSEDIR	3C:57.02	2	1257.56	1	b12.a1	6
b12	pepb12b85	NICNHSEDIR	1N:0.98 3C:57.02	3	1258.55	1	b12.a1	1
b12	pepb12b86	NISSTTEGFWSETIR	1N:0.98	2	1728.81	1	b12.a1	1
b12	pepb12b87	NYVIHEAISR		2	1201.63	1	b12.a1	8
b12	pepb12b88	NYVIHEAISR	1N:0.98	2	1202.62	1	b12.a1	4
b12	pepb12b89	QAVQPIVEIINTGSER	1Q:-17.03	2	1736.92	1	b12.a1	1
b12	pepb12b90	QAVQPIVEIINTGSER		2	1753.94	1	b12.a1	8
b12	pepb12b91	QAVQPIVEIINTGSER	1Q:0.98	2	1754.93	1	b12.a1	9
b12	pepb12b92	QAVQPIVEIINTGSER	1Q:0.98 4Q:0.98	2	1755.91	1	b12.a1	3
b12	pepb12b93	QAWSACPAEVSR	1Q:-17.03 6C:57.02	2	1344.6	1	b12.a1	1
b12	pepb12b94	QAWSACPAEVSR	6C:57.02	2	1361.63	1	b12.a1	6
b12	pepb12b95	QAWSACPAEVSR	1Q:0.98 6C:57.02	2	1362.61	1	b12.a1	1
b12	pepb12b96	QGSSSAQER		2	949.433	1	b12.a1	1
b12	pepb12b97	QIIDIIEMR		2	1130.62	1	b12.a1	5
b12	pepb12b98	QIIDIIEMR	8M:15.99	2	1146.62	1	b12.a1	1
b12	pepb12b99	QSVGNPSVFCK	10C:57.02	2	1222.59	1	b12.a1	7
b12	pepb12c100	QSVGNPSVFCK	1Q:0.98 10C:57.02	2	1223.57	1	b12.a1	3
b12	pepb12c101	SDAISEAIDAIAIFSR		2	1678.86	1	b12.a1	11
b12	pepb12c102	SDTATISQITAIITSDIPESK		2	2191.13	1	b12.a1	13
b12	pepb12c103	SDTATISQITAIITSDIPESK	8Q:0.98	2	2192.12	1	b12.a1	3
b12	pepb12c104	SGANGNVKPAWAVIAESPNSMAPIVSSIVSVANPSIQDK		3	3906.01	1	b12.a1	1
b12	pepb12c105	SHQCEDTAAR	4C:57.02	2	1174.49	1	b12.a1	1
b12	pepb12c106	SMISVVPFNDMIR		2	1508.76	1	b12.a1	5
b12	pepb12c107	SMISVVPFNDMIR	9N:0.98	2	1509.74	1	b12.a1	1
b12	pepb12c108	SMISVVPFNDMIR	2M:15.99	2	1524.75	1	b12.a1	5
b12	pepb12c109	SMISVVPFNDMIR	2M:15.99 11M:15.99	2	1540.75	1	b12.a1	1
b12	pepb12c110	SSSVEGQIAAAK		2	1147.6	1	b12.a1	16
b12	pepb12c111	SSSVEGQIAAAK	7Q:0.98	2	1148.58	1	b12.a1	2
b12	pepb12c112	TAIIPISQYIIDPQTQAQQAR		3	2355.27	1	b12.a1	14
b12	pepb12c113	TAIIPISQYIIDPQTQAQQAR	18Q:0.98	2	2356.25	1	b12.a1	9
b12	pepb12c114	TAIIPISQYIIDPQTQAQQAR	14Q:0.98 16Q:0.98	2	2357.23	1	b12.a1	1
b12	pepb12c115	TGSEATQEAAIDAIFIIR		2	1905.99	1	b12.a1	10
b12	pepb12c116	TGSEATQEAAIDAIFIIR	7Q:0.98	2	1906.98	1	b12.a1	2
b12	pepb12c117	TIAAAAIAR		2	857.52	1	b12.a1	2
b12	pepb12c118	TINHIIHK		2	975.573	1	b12.a1	4
b12	pepb12c119	TIYAVSEGGVK		2	1123.6	1	b12.a1	3
b12	pepb12c120	TIYAVSEGGVKDHVGSK		3	1746.9	1	b12.a1	5
b12	pepb12c121	VIIGGCIPPIIGIIK	6C:57.02	2	1562.97	1	b12.a1	6
b12	pepb12c122	VIVEDIIISATR		2	1328.78	1	b12.a1	9
b12	pepb12c123	VVAICAIQNIVMYSR	5C:57.02	2	1736.92	1	b12.a1	3
b12	pepb12c124	VVAICAIQNIVMYSR	5C:57.02 12M:15.99	2	1752.91	1	b12.a1	5
b12	pepb12c125	VVEPIFHIITR		3	1323.78	1	b12.a1	13
b12	pepb12c126	VVMIGAVAGEYSIIPESK		2	1862.99	1	b12.a1	10
b12	pepb12c127	VVMIGAVAGEYSIIPESK	3M:15.99	2	1878.99	1	b12.a1	5
b12	pepb12c128	YFAAQAIASIVCNGSR	12C:57.02	2	1727.85	1	b12.a1	1
b12	pepb12c129	YFAAQAIASIVCNGSR	12C:57.02 13N:0.98	2	1728.84	1	b12.a1	7
b12	pepb12c130	YFAAQAIASIVCNGSR	5Q:0.98 12C:57.02 13N:0.98	2	1729.82	1	b12.a1	1
b12	pepb12c131	YISIGPQDEQEEAATGIIGIIFSSAEIR		3	3007.53	1	b12.a1	1
b12	pepb12c132	YPDQVAIER		2	1090.55	1	b12.a1	9
b12	pepb12c133	YPDQVAIER	4Q:0.98	2	1091.54	1	b12.a1	5
b13	pepb13a1	AFSSCPVVPIAIER	5C:57.02	2	1545.81	1	b13.a2	21
b13	pepb13a2	AFSSSPVVPIAIER		2	1472.81	1	b13.a1	28
b13	pepb13a3	AITINATEYIFK		2	1383.75	2	b13.a1 b13.a2	11
b13	pepb13a4	AITINATEYIFK	5N:0.98	2	1384.74	2	b13.a1 b13.a2	5
b13	pepb13a5	CIFTIIGHIDYIR	1C:-17.03|57.02	2	1603.83	2	b13.a1 b13.a2	2
b13	pepb13a6	CIFTIIGHIDYIR	1C:57.02	2	1620.86	2	b13.a1 b13.a2	6
b13	pepb13a7	DSQVIPIR		2	927.526	2	b13.a1 b13.a2	2
b13	pepb13a8	DSQVIPIR	3Q:0.98	2	928.51	2	b13.a1 b13.a2	1
b13	pepb13a9	DVACPYCTAR	4C:57.02 7C:57.02	2	1212.51	1	b13.a1	3
b13	pepb13b10	DVSCPYCTAR	4C:57.02 7C:57.02	2	1228.51	1	b13.a2	7
b13	pepb13b11	EDIVVSASIDQTVR		2	1531.8	2	b13.a1 b13.a2	14
b13	pepb13b12	EMKDDPVR		2	989.472	2	b13.a1 b13.a2	1
b13	pepb13b13	EMKDDPVR	2M:15.99	2	1005.47	2	b13.a1 b13.a2	5
b13	pepb13b14	ERPAFAISGDSIFYAK		3	1771.9	2	b13.a1 b13.a2	22
b13	pepb13b15	EYVIGIQMEIK	8M:15.99	2	1338.7	1	b13.a2	4
b13	pepb13b16	FDEHEGPVR		2	1085.5	2	b13.a1 b13.a2	12
b13	pepb13b17	FSQMNSDIFGGVDAIVK		2	1827.89	1	b13.a1	11
b13	pepb13b18	FSQMNSDIFGGVDAIVK	3Q:0.98	2	1828.88	1	b13.a1	5
b13	pepb13b19	FSQMNSDIFGGVDAIVK	3Q:0.98 5N:0.98	2	1829.86	1	b13.a1	1
b13	pepb13b20	FSQMNSDIFGGVDAIVK	4M:15.99	2	1843.89	1	b13.a1	11
b13	pepb13b21	FSQMNSDIFGGVDAIVK	3Q:0.98 4M:15.99	2	1844.87	1	b13.a1	4
b13	pepb13b22	FSQMNSDIFGGVDAIVK	3Q:0.98 4M:15.99 5N:0.98	2	1845.86	1	b13.a1	1
b13	pepb13b23	FVPNQEGNICTVCDIAVIGADASGIICSPSQVR	10C:57.02 13C:57.02 27C:57.02	3	3547.7	1	b13.a2	2
b13	pepb13b24	FVPSQEGNICSVCDIAVIGADASGIICSASQVR	10C:57.02 13C:57.02 27C:57.02	3	3480.66	1	b13.a1	1
b13	pepb13b25	GAVDEEEEDVEGDWGEGIDK		2	2177.9	1	b13.a1	2
b13	pepb13b26	GFPEVAIHFVEDER		2	1644.8	2	b13.a1 b13.a2	39
b13	pepb13b27	GFPEVAIHFVEDERIR		3	1913.99	2	b13.a1 b13.a2	1
b13	pepb13b28	GHMNNVSSVMFHAK		2	1558.73	2	b13.a1 b13.a2	11
b13	pepb13b29	GHMNNVSSVMFHAK	4N:0.98	2	1559.71	2	b13.a1 b13.a2	5
b13	pepb13b30	GHMNNVSSVMFHAK	10M:15.99	2	1574.72	2	b13.a1 b13.a2	14
b13	pepb13b31	GHMNNVSSVMFHAK	3M:15.99 4N:0.98	3	1575.7	2	b13.a1 b13.a2	1
b13	pepb13b32	GHMNNVSSVMFHAK	3M:15.99 10M:15.99	3	1590.72	2	b13.a1 b13.a2	4
b13	pepb13b33	GIFEGGIESADR		2	1250.6	1	b13.a2	15
b13	pepb13b34	GIFEGGIESANR		2	1249.62	1	b13.a1	16
b13	pepb13b35	GIFEGGIESANR	11N:0.98	2	1250.6	1	b13.a1	15
b13	pepb13b36	GISFHPK		2	785.43	2	b13.a1 b13.a2	1
b13	pepb13b37	GPPAIVFDFSQIEAK		2	1618.85	1	b13.a1	16
b13	pepb13b38	GPPAIVFDFSQIEAK	11Q:0.98	2	1619.83	1	b13.a1	7
b13	pepb13b39	GTGGSAVFIAR		2	1035.56	2	b13.a1 b13.a2	18
b13	pepb13b40	GVHFHNSQPIFVSGGDDYK		3	2103.99	2	b13.a1 b13.a2	10
b13	pepb13b41	GVHFHNSQPIFVSGGDDYK	8Q:0.98	3	2104.97	2	b13.a1 b13.a2	10
b13	pepb13b42	GVHFHNSQPIFVSGGDDYK	6N:0.98 8Q:0.98	3	2105.96	2	b13.a1 b13.a2	1
b13	pepb13b43	GVNWAAFHPTIPIIVSGADDR		3	2236.15	1	b13.a2	12
b13	pepb13b44	GVNWAAFHPTIPIIVSGADDR	4W:15.99	3	2252.15	1	b13.a2	1
b13	pepb13b45	GVNWASFHPTIPIIVSGADDR		3	2252.15	1	b13.a1	11
b13	pepb13b46	GWSESSSPNVR		2	1205.55	2	b13.a1 b13.a2	13
b13	pepb13b47	GWSESSSPNVR	9N:0.98	2	1206.54	2	b13.a1 b13.a2	4
b13	pepb13b48	HTIIIASK		2	882.541	2	b13.a1 b13.a2	9
b13	pepb13b49	IAIEIGDNVPSIPEGK		2	1651.89	1	b13.a1	16
b13	pepb13b50	IAIEIGDNVPSIPEGK	8N:0.98	2	1652.87	1	b13.a1	5
b13	pepb13b51	IAIISAMGVCYK	10C:57.02	2	1325.7	1	b13.a2	6
b13	pepb13b52	IAIISAMGVCYK	7M:15.99 10C:57.02	2	1341.69	1	b13.a2	5
b13	pepb13b53	IATEIGDNVPSIPEGK		2	1639.85	1	b13.a2	23
b13	pepb13b54	IATEIGDNVPSIPEGK	8N:0.98	2	1640.84	1	b13.a2	10
b13	pepb13b55	IAYFSAMTVCYK	10C:57.02	2	1453.69	1	b13.a1	4
b13	pepb13b56	IAYFSAMTVCYK	7M:15.99 10C:57.02	2	1469.68	1	b13.a1	5
b13	pepb13b57	IFISIIHTIPIVVVETR		3	1950.18	1	b13.a2	5
b13	pepb13b58	IIENAGHIPIAYITASVHGITDIAER		3	2774.48	1	b13.a1	1
b13	pepb13b59	IIETSPVDSQAK		2	1287.68	1	b13.a2	15
b13	pepb13b60	IIETSPVDSQAK	10Q:0.98	2	1288.66	1	b13.a2	5
b13	pepb13b61	IQTPHIR		2	864.505	1	b13.a1	2
b13	pepb13b62	ISFIYIITGNIDK		2	1496.84	2	b13.a1 b13.a2	13
b13	pepb13b63	ISFIYIITGNIDK	10N:0.98	2	1497.82	2	b13.a1 b13.a2	1
b13	pepb13b64	ITQMNSDIFGGVDAIVK		2	1807.93	1	b13.a2	13
b13	pepb13b65	ITQMNSDIFGGVDAIVK	3Q:0.98	2	1808.91	1	b13.a2	4
b13	pepb13b66	ITQMNSDIFGGVDAIVK	4M:15.99	2	1823.92	1	b13.a2	13
b13	pepb13b67	ITQMNSDIFGGVDAIVK	3Q:0.98 4M:15.99	2	1824.9	1	b13.a2	7
b13	pepb13b68	ITQMNSDIFGGVDAIVK	3Q:0.98 4M:15.99 5N:0.98	2	1825.89	1	b13.a2	3
b13	pepb13b69	IVEFAYQQTK		2	1226.64	1	b13.a1	8
b13	pepb13b70	IVEFAYQQTK	8Q:0.98	2	1227.63	1	b13.a1	9
b13	pepb13b71	IVIGEIQTPFVR		2	1371.8	2	b13.a1 b13.a2	38
b13	pepb13b72	IVIGEIQTPFVR	7Q:0.98	2	1372.78	2	b13.a1 b13.a2	7
b13	pepb13b73	IVIQCTIHETIR	5C:57.02	2	1482.81	2	b13.a1 b13.a2	8
b13	pepb13b74	KIVIQCTIHETIR	6C:57.02	3	1610.9	2	b13.a1 b13.a2	6
b13	pepb13b75	KSPIPIPTDAIFYAGTGNIICR	21C:57.02	3	2404.27	1	b13.a2	4
b13	pepb13b76	KYDHVMSMIK		2	1251.62	1	b13.a1	1
b13	pepb13b77	MGTIIDRFDEHEGPVR		3	1871.91	2	b13.a1 b13.a2	11
b13	pepb13b78	MGTIIDRFDEHEGPVR	1M:15.99	3	1887.9	2	b13.a1 b13.a2	5
b13	pepb13b79	NIATASNFAR		2	1064.55	1	b13.a2	3
b13	pepb13b80	NIKNEVVK		2	943.557	2	b13.a1 b13.a2	1
b13	pepb13b81	NMATAAHFAR		2	1089.53	1	b13.a1	9
b13	pepb13b82	NMATAAHFAR	2M:15.99	2	1105.52	1	b13.a1	4
b13	pepb13b83	NMTDATTINYDFR		2	1561.7	1	b13.a1	17
b13	pepb13b84	NMTDATTINYDFR	2M:15.99	2	1577.69	1	b13.a1	19
b13	pepb13b85	NMTDATTINYDFR	1N:0.98 2M:15.99	2	1578.67	1	b13.a1	1
b13	pepb13b86	NNVMGQFHNAIYIGDVK		3	1919.94	2	b13.a1 b13.a2	13
b13	pepb13b87	NNVMGQFHNAIYIGDVK	9N:0.98	3	1920.93	2	b13.a1 b13.a2	1
b13	pepb13b88	NNVMGQFHNAIYIGDVK	4M:15.99	3	1935.94	2	b13.a1 b13.a2	10
b13	pepb13b89	NNVMGQFHNAIYIGDVK	1N:0.98 4M:15.99	3	1936.92	2	b13.a1 b13.a2	1
b13	pepb13b90	NNVMGQFHNAIYIGDVK	1N:0.98 2N:0.98 4M:15.99	3	1937.91	2	b13.a1 b13.a2	2
b13	pepb13b91	NPFVICGSTYVPIYK	6C:57.02	2	1757.89	1	b13.a1	8
b13	pepb13b92	NPFVVCGSTYVPIYR	6C:57.02	2	1771.88	1	b13.a2	9
b13	pepb13b93	NSQICGQAMIAYIQQK	5C:57.02	2	1852.9	2	b13.a1 b13.a2	7
b13	pepb13b94	NSQICGQAMIAYIQQK	5C:57.02 14Q:0.98	2	1853.89	2	b13.a1 b13.a2	3
b13	pepb13b95	NSQICGQAMIAYIQQK	3Q:0.98 5C:57.02 7Q:0.98 15Q:0.98	2	1855.86	2	b13.a1 b13.a2	1
b13	pepb13b96	NSQICGQAMIAYIQQK	5C:57.02 9M:15.99	2	1868.9	2	b13.a1 b13.a2	5
b13	pepb13b97	NSQICGQAMIAYIQQK	5C:57.02 7Q:0.98 9M:15.99	2	1869.88	2	b13.a1 b13.a2	1
b13	pepb13b98	QDIIVSNSEDK	1Q:-17.03	2	1230.58	2	b13.a1 b13.a2	4
b13	pepb13b99	QDIIVSNSEDK	1Q:-17.03|0.98	2	1231.57	2	b13.a1 b13.a2	1
b13	pepb13c100	QDIIVSNSEDK		2	1247.61	2	b13.a1 b13.a2	11
b13	pepb13c101	QDIIVSNSEDK	1Q:0.98	2	1248.6	2	b13.a1 b13.a2	4
b13	pepb13c102	QGNSGIVEFAYQQTK	1Q:-17.03	2	1652.79	1	b13.a2	4
b13	pepb13c103	QGNSGIVEFAYQQTK		2	1669.82	1	b13.a2	14
b13	pepb13c104	QGNSGIVEFAYQQTK	1Q:0.98	2	1670.8	1	b13.a2	12
b13	pepb13c105	QGNSGIVEFAYQQTK	1Q:0.98 3N:0.98	2	1671.79	1	b13.a2	1
b13	pepb13c106	QQEIAAYFTHCK	1Q:-17.03 11C:57.02	2	1478.67	1	b13.a1	1
b13	pepb13c107	QQEIAAYFTHCK	11C:57.02	2	1495.7	1	b13.a1	12
b13	pepb13c108	QQEIAAYFTHCNIQTPHIR	11C:57.02	3	2327.13	1	b13.a2	1
b13	pepb13c109	RGTGGSAVFIAR		3	1191.66	2	b13.a1 b13.a2	3
b13	pepb13c110	RIIETSPVDSQAK		3	1443.78	1	b13.a2	3
b13	pepb13c111	RPGTPSINQSPR		3	1309.7	2	b13.a1 b13.a2	9
b13	pepb13c112	RPGTPSINQSPR	9Q:0.98	3	1310.68	2	b13.a1 b13.a2	5
b13	pepb13c113	RTGIQTFR		2	978.548	2	b13.a1 b13.a2	2
b13	pepb13c114	SASPADDIMR		2	1062.49	1	b13.a1	10
b13	pepb13c115	SASPADDIMR	9M:15.99	2	1078.48	1	b13.a1	7
b13	pepb13c116	SDVVQDAK		2	861.431	2	b13.a1 b13.a2	2
b13	pepb13c117	SDVVQDAKR		2	1017.53	2	b13.a1 b13.a2	3
b13	pepb13c118	SDVVQDAKR	5Q:0.98	2	1018.52	2	b13.a1 b13.a2	5
b13	pepb13c119	SEDKVVIFDIQQR		2	1576.83	2	b13.a1 b13.a2	31
b13	pepb13c120	SEDKVVIFDIQQR	12Q:0.98	2	1577.82	2	b13.a1 b13.a2	20
b13	pepb13c121	SGAWDDNGVFIYTTINHIK		3	2151.05	2	b13.a1 b13.a2	13
b13	pepb13c122	SGAWDDNGVFIYTTINHIK	7N:0.98	3	2152.03	2	b13.a1 b13.a2	1
b13	pepb13c123	SIIDTNPTIESQAR		2	1544.79	1	b13.a1	13
b13	pepb13c124	SIIDTNPTIESQAR	12Q:0.98	2	1545.78	1	b13.a1	20
b13	pepb13c125	SMFIDIFNGSHSYIR		2	1786.86	1	b13.a2	2
b13	pepb13c126	SMFIDIFNGSHSYIR	8N:0.98	2	1787.84	1	b13.a2	3
b13	pepb13c127	SMFIDIFNGSHSYIR	2M:15.99	2	1802.85	1	b13.a2	6
b13	pepb13c128	SMFIDIFNGSHSYIR	2M:15.99 8N:0.98	2	1803.84	1	b13.a2	3
b13	pepb13c129	SMFIDIFSGSHSYIR		2	1759.85	1	b13.a1	7
b13	pepb13c130	SMFIDIFSGSHSYIR	2M:15.99	2	1775.84	1	b13.a1	4
b13	pepb13c131	SPIPIPTDAIFYAGTGNIICR	20C:57.02	3	2276.17	1	b13.a2	11
b13	pepb13c132	SPPAIVYDFSQIDEK		2	1708.84	1	b13.a2	26
b13	pepb13c133	SPPAIVYDFSQIDEK	11Q:0.98	2	1709.83	1	b13.a2	4
b13	pepb13c134	SSIAAEQAAAGSFDTAMR		2	1783.83	2	b13.a1 b13.a2	19
b13	pepb13c135	SSIAAEQAAAGSFDTAMR	7Q:0.98	2	1784.81	2	b13.a1 b13.a2	4
b13	pepb13c136	SSIAAEQAAAGSFDTAMR	17M:15.99	2	1799.82	2	b13.a1 b13.a2	13
b13	pepb13c137	SSIAAEQAAAGSFDTAMR	7Q:0.98 17M:15.99	2	1800.81	2	b13.a1 b13.a2	5
b13	pepb13c138	SSIPIPTDAIFYAGTGNIICR	20C:57.02	2	2266.15	1	b13.a1	15
b13	pepb13c139	SSTFVTPPQGMPVSQIWSQK		2	2205.1	1	b13.a1	5
b13	pepb13c140	SSTFVTPPQGMPVSQIWSQK	15Q:0.98	2	2206.08	1	b13.a1	1
b13	pepb13c141	SSTFVTPPQGMPVSQIWSQK	11M:15.99	2	2221.1	1	b13.a1	3
b13	pepb13c142	SSVFVTPPQGMPVSQSWSQK		2	2177.07	1	b13.a2	5
b13	pepb13c143	SSVFVTPPQGMPVSQSWSQK	9Q:0.98	2	2178.05	1	b13.a2	3
b13	pepb13c144	SSVFVTPPQGMPVSQSWSQK	11M:15.99	2	2193.06	1	b13.a2	7
b13	pepb13c145	STSQVIVK		2	861.504	2	b13.a1 b13.a2	11
b13	pepb13c146	TGIQTFR		2	822.447	2	b13.a1 b13.a2	2
b13	pepb13c147	TIDVPIYITK		2	1162.67	2	b13.a1 b13.a2	26
b13	pepb13c148	TPSIIMPPTPIMCGGDWPIIR	13C:57.02	2	2352.19	1	b13.a2	1
b13	pepb13c149	TVQFHHENPWIVSASDDQTIR		3	2480.2	1	b13.a1	6
b13	pepb13c150	TVQFHHEYPWIVSASDDQTIR		3	2529.22	1	b13.a2	2
b13	pepb13c151	TVSPADDIMR		2	1104.54	1	b13.a2	14
b13	pepb13c152	TVSPADDIMR	9M:15.99	2	1120.53	1	b13.a2	5
b13	pepb13c153	VFISIIQTIPIVVVESR		2	1913.15	1	b13.a1	7
b13	pepb13c154	VFISIIQTIPIVVVESR	7Q:0.98	2	1914.13	1	b13.a1	4
b13	pepb13c155	VSGNTIFCIDR	8C:57.02	2	1281.63	2	b13.a1 b13.a2	10
b13	pepb13c156	VSGNTIFCIDR	4N:0.98 8C:57.02	2	1282.61	2	b13.a1 b13.a2	5
b13	pepb13c157	VSGNTIFCIDRDGK	8C:57.02	3	1581.77	2	b13.a1 b13.a2	6
b13	pepb13c158	VSGNTIFCIDRDGK	4N:0.98 8C:57.02	3	1582.75	2	b13.a1 b13.a2	1
b13	pepb13c159	VVIFDIQQR		2	1117.64	2	b13.a1 b13.a2	12
b13	pepb13c160	VVIFDIQQR	7Q:0.98	2	1118.62	2	b13.a1 b13.a2	4
b13	pepb13c161	VWDIGAIKK		2	1029.61	1	b13.a1	2
b13	pepb13c162	YCIPNGDSGIIR	2C:57.02	2	1364.66	2	b13.a1 b13.a2	18
b13	pepb13c163	YCIPNGDSGIIR	2C:57.02 5N:0.98	2	1365.65	2	b13.a1 b13.a2	21
b13	pepb13c164	YDHVMSMIK		2	1123.53	2	b13.a1 b13.a2	10
b13	pepb13c165	YDHVMSMIK	7M:15.99	2	1139.52	2	b13.a1 b13.a2	5
b13	pepb13c166	YDHVMSMIK	5M:15.99 7M:15.99	2	1155.52	2	b13.a1 b13.a2	2
b13	pepb13c167	YVIEGHDR		2	988.485	2	b13.a1 b13.a2	2
b13	pepb13c168	YVVWSNDMESVAIISK		2	1840.91	1	b13.a1	5
b13	pepb13c169	YVVWSNDMESVAIISK	8M:15.99	2	1856.91	1	b13.a1	4
b13	pepb13c170	YVVWSSDMESVAIISK	8M:15.99	2	1829.9	1	b13.a2	4
b13	pepb13c171	YYEYSTQK		2	1081.48	1	b13.a1	5
b13	pepb13c172	YYEYSTQKDSQVIPIR	7Q:0.98	3	1990.98	1	b13.a1	4
b13	pepb13c173	YYEYSTQR		2	1109.49	1	b13.a2	3
b13	pepb13c174	YYEYSTQR	7Q:0.98	2	1110.47	1	b13.a2	2
b14	pepb14a1	AFTPTQVMGMMISNIK		2	1768.88	2	b14.a1 b14.a2	32
b14	pepb14a2	AFTPTQVMGMMISNIK	6Q:0.98	2	1769.86	2	b14.a1 b14.a2	9
b14	pepb14a3	AFTPTQVMGMMISNIK	11M:15.99	2	1784.87	2	b14.a1 b14.a2	27
b14	pepb14a4	AFTPTQVMGMMISNIK	11M:15.99 14N:0.98	2	1785.86	2	b14.a1 b14.a2	1
b14	pepb14a5	AFTPTQVMGMMISNIK	10M:15.99 11M:15.99	3	1800.87	2	b14.a1 b14.a2	27
b14	pepb14a6	AFTPTQVMGMMISNIK	6Q:0.98 10M:15.99 11M:15.99	2	1801.85	2	b14.a1 b14.a2	3
b14	pepb14a7	AFTPTQVMGMMISNIK	8M:15.99 10M:15.99 11M:15.99	2	1816.86	2	b14.a1 b14.a2	30
b14	pepb14a8	AFTPTQVMGMMISNIK	6Q:0.98 8M:15.99 10M:15.99 11M:15.99	2	1817.85	2	b14.a1 b14.a2	1
b14	pepb14a9	AISDAGITVEDVHMVEVIGSGSR		3	2342.17	1	b14.a1	18
b14	pepb14b10	AISDAGITVEDVHMVEVIGSGSR	14M:15.99	3	2358.16	1	b14.a1	9
b14	pepb14b11	AISDAGITVEDVHMVEVVGSGSR		3	2328.15	1	b14.a2	27
b14	pepb14b12	AISDAGITVEDVHMVEVVGSGSR	14M:15.99	3	2344.14	1	b14.a2	21
b14	pepb14b13	AITFYR		2	770.42	2	b14.a1 b14.a2	1
b14	pepb14b14	ASAEAAPASGDCDVNMQDAK	12C:57.02	2	2007.84	1	b14.a1	11
b14	pepb14b15	ASAEAAPASGDCDVNMQDAK	12C:57.02 17Q:0.98	2	2008.82	1	b14.a1	4
b14	pepb14b16	ASAEAAPASGDCDVNMQDAK	12C:57.02 16M:15.99	2	2023.83	1	b14.a1	11
b14	pepb14b17	ASAEAAPASGDSDVNMQDAK		2	1934.84	1	b14.a2	22
b14	pepb14b18	ASAEAAPASGDSDVNMQDAK	15N:0.98	2	1935.82	1	b14.a2	25
b14	pepb14b19	ASAEAAPASGDSDVNMQDAK	16M:15.99	2	1950.83	1	b14.a2	18
b14	pepb14b20	ASAEAAPASGDSDVNMQDAK	16M:15.99 17Q:0.98	2	1951.82	1	b14.a2	7
b14	pepb14b21	AVEKEFEMAIQDR		2	1565.76	2	b14.a1 b14.a2	40
b14	pepb14b22	AVEKEFEMAIQDR	11Q:0.98	2	1566.75	2	b14.a1 b14.a2	17
b14	pepb14b23	AVEKEFEMAIQDR	8M:15.99	2	1581.76	2	b14.a1 b14.a2	12
b14	pepb14b24	AVEKEFEMAIQDR	8M:15.99 11Q:0.98	2	1582.74	2	b14.a1 b14.a2	6
b14	pepb14b25	AVIDAATIAGIHPIR		2	1517.88	1	b14.a1	25
b14	pepb14b26	DFDEVIFNHFAAK		2	1552.74	2	b14.a1 b14.a2	32
b14	pepb14b27	DFDEVIFNHFAAK	8N:0.98	2	1553.73	2	b14.a1 b14.a2	37
b14	pepb14b28	DQSEETAKMDTDK	9M:15.99	2	1513.63	1	b14.a2	1
b14	pepb14b29	DTSDATGTDNGVPESAEKPVQMETDSK		3	2809.23	2	b14.a1 b14.a2	25
b14	pepb14b30	DTSDATGTDNGVPESAEKPVQMETDSK	21Q:0.98	3	2810.22	2	b14.a1 b14.a2	47
b14	pepb14b31	DTSDATGTDNGVPESAEKPVQMETDSK	22M:15.99	3	2825.23	2	b14.a1 b14.a2	34
b14	pepb14b32	DTSDATGTDNGVPESAEKPVQMETDSK	10N:0.98 22M:15.99	3	2826.21	2	b14.a1 b14.a2	25
b14	pepb14b33	DTSDATGTDNGVPESAEKPVQMETDSK	10N:0.98 21Q:0.98 22M:15.99	3	2827.19	2	b14.a1 b14.a2	1
b14	pepb14b34	EAAMSTDPK		2	949.43	1	b14.a1	3
b14	pepb14b35	EAAMSTDPKFDHIEIAEK	1E:-18.01	3	2013.96	1	b14.a1	3
b14	pepb14b36	EAAMSTDPKFDHIEIAEK		3	2031.97	1	b14.a1	2
b14	pepb14b37	EAFIANIQEVEDWIYEDGEDETK		2	2743.23	1	b14.a1	3
b14	pepb14b38	EAFIANIQEVEDWIYEDGEDETK	13W:15.99	3	2759.22	1	b14.a1	1
b14	pepb14b39	EEFEEISIPIIER	1E:-18.01	2	1585.81	2	b14.a1 b14.a2	12
b14	pepb14b40	EEFEEISIPIIER		2	1603.82	2	b14.a1 b14.a2	28
b14	pepb14b41	EFEMAIQDR	1E:-18.01	2	1120.51	2	b14.a1 b14.a2	5
b14	pepb14b42	EFEMAIQDR		2	1138.52	2	b14.a1 b14.a2	12
b14	pepb14b43	EFEMAIQDR	7Q:0.98	2	1139.5	2	b14.a1 b14.a2	6
b14	pepb14b44	EFEMAIQDR	4M:15.99	2	1154.51	2	b14.a1 b14.a2	9
b14	pepb14b45	EFEMAIQDR	4M:15.99 7Q:0.98	2	1155.5	2	b14.a1 b14.a2	8
b14	pepb14b46	EFQVHESFPFSISIAWK		3	2052.02	2	b14.a1 b14.a2	2
b14	pepb14b47	EHSEETTK		2	960.427	1	b14.a1	2
b14	pepb14b48	ETPAIVCFGDK	7C:57.02	2	1236.59	2	b14.a1 b14.a2	21
b14	pepb14b49	ETPAIVCFGDKQR	7C:57.02 12Q:0.98	2	1521.74	2	b14.a1 b14.a2	8
b14	pepb14b50	FDHIEIAEK		2	1101.56	1	b14.a1	16
b14	pepb14b51	FDHIEIAEKQK	10Q:0.98	2	1358.7	1	b14.a1	9
b14	pepb14b52	FIGTAGAASTMMNPK		2	1496.72	2	b14.a1 b14.a2	38
b14	pepb14b53	FIGTAGAASTMMNPK	13N:0.98	2	1497.71	2	b14.a1 b14.a2	8
b14	pepb14b54	FIGTAGAASTMMNPK	12M:15.99	2	1512.72	2	b14.a1 b14.a2	48
b14	pepb14b55	FIGTAGAASTMMNPK	12M:15.99 13N:0.98	2	1513.7	2	b14.a1 b14.a2	1
b14	pepb14b56	FIGTAGAASTMMNPK	11M:15.99 12M:15.99	2	1528.71	2	b14.a1 b14.a2	30
b14	pepb14b57	FIGTAGAASTMMNPK	11M:15.99 12M:15.99 13N:0.98	2	1529.7	2	b14.a1 b14.a2	8
b14	pepb14b58	FKDEYKIDVSQNAK		3	1684.85	2	b14.a1 b14.a2	2
b14	pepb14b59	FKDEYKIDVSQNAK	11Q:0.98	3	1685.84	2	b14.a1 b14.a2	1
b14	pepb14b60	GAASEAQNGGAENQQSTIVFPK		2	2204.06	1	b14.a1	5
b14	pepb14b61	GAASEAQNGGAENQQSTIVFPK	7Q:0.98	2	2205.04	1	b14.a1	29
b14	pepb14b62	GAASEAQNGGAENQQSTIVFPK	7Q:0.98 8N:0.98	2	2206.03	1	b14.a1	14
b14	pepb14b63	GAASEAQNGGAENQQSTIVFPK	7Q:0.98 8N:0.98 15Q:0.98	2	2207.01	1	b14.a1	2
b14	pepb14b64	GAATDAQNGGTENQQSTIVFPK		3	2234.07	1	b14.a2	25
b14	pepb14b65	GAATDAQNGGTENQQSTIVFPK	8N:0.98	3	2235.05	1	b14.a2	48
b14	pepb14b66	GAATDAQNGGTENQQSTIVFPK	7Q:0.98 13N:0.98	2	2236.04	1	b14.a2	29
b14	pepb14b67	GAATDAQNGGTENQQSTIVFPK	7Q:0.98 8N:0.98 15Q:0.98	2	2237.02	1	b14.a2	4
b14	pepb14b68	GCAIQCAIISPTFK	2C:57.02 6C:57.02	2	1565.78	2	b14.a1 b14.a2	21
b14	pepb14b69	GCAIQCAIISPTFK	2C:57.02 5Q:0.98 6C:57.02	2	1566.77	2	b14.a1 b14.a2	18
b14	pepb14b70	GGEQADEGKSEPEQPASAEPMETENPAEGST		3	3159.32	1	b14.a1	7
b14	pepb14b71	GGEQADEGKSEPEQPASAEPMETENPAEGST	21M:15.99	3	3175.31	1	b14.a1	15
b14	pepb14b72	GIDVVINDESNR		2	1330.66	2	b14.a1 b14.a2	23
b14	pepb14b73	GIDVVINDESNR	7N:0.98	2	1331.64	2	b14.a1 b14.a2	14
b14	pepb14b74	GIDVVINDESNRETPAIVCFGDK	19C:57.02	3	2548.23	2	b14.a1 b14.a2	1
b14	pepb14b75	GIDVVINDESNRETPAIVCFGDK	7N:0.98 19C:57.02	3	2549.22	2	b14.a1 b14.a2	1
b14	pepb14b76	GKQQQQDTIPK		2	1270.67	1	b14.a1	7
b14	pepb14b77	GKQQQQDTIPK	4Q:0.98	2	1271.66	1	b14.a1	11
b14	pepb14b78	GNPIPSVK		2	811.467	2	b14.a1 b14.a2	10
b14	pepb14b79	GSVIDQIGYCINSYR	10C:57.02	2	1744.83	1	b14.a1	16
b14	pepb14b80	GSVIDQIGYCINSYR	10C:57.02 12N:0.98	2	1745.82	1	b14.a1	26
b14	pepb14b81	IIHETTATAIAYGIYK		3	1764.95	1	b14.a1	26
b14	pepb14b82	IISHAFDR		2	958.51	2	b14.a1 b14.a2	12
b14	pepb14b83	IITEFFGK		2	954.529	2	b14.a1 b14.a2	11
b14	pepb14b84	IITEFFGKEPR		2	1336.73	2	b14.a1 b14.a2	38
b14	pepb14b85	INIHGIVSVESATIIEEEEVEVPVTK		3	2834.5	1	b14.a1	1
b14	pepb14b86	ISDKYQEYITDSER		3	1746.82	1	b14.a1	30
b14	pepb14b87	ISDKYQEYITDSER	6Q:0.98	2	1747.8	1	b14.a1	27
b14	pepb14b88	ISTYTIGPFQSSK		2	1428.74	2	b14.a1 b14.a2	20
b14	pepb14b89	ISTYTIGPFQSSK	10Q:0.98	2	1429.72	2	b14.a1 b14.a2	10
b14	pepb14b90	KNAVESYVYDMR		2	1474.7	2	b14.a1 b14.a2	13
b14	pepb14b91	KNAVESYVYDMR	11M:15.99	3	1490.69	2	b14.a1 b14.a2	1
b14	pepb14b92	KTNVPISEIVYGAIK		3	1631.94	2	b14.a1 b14.a2	32
b14	pepb14b93	KTNVPISEIVYGAIK	3N:0.98	2	1632.92	2	b14.a1 b14.a2	2
b14	pepb14b94	KVGDPVEVR		2	998.563	1	b14.a1	6
b14	pepb14b95	MDTDKASAEAAPASGDSDVNMQDAK		3	2525.08	1	b14.a2	6
b14	pepb14b96	MDTDKASAEAAPASGDSDVNMQDAK	21M:15.99	3	2541.07	1	b14.a2	3
b14	pepb14b97	NAVESYVYDMR		2	1346.6	2	b14.a1 b14.a2	16
b14	pepb14b98	NAVESYVYDMR	1N:0.98	2	1347.59	2	b14.a1 b14.a2	17
b14	pepb14b99	NAVESYVYDMR	10M:15.99	2	1362.6	2	b14.a1 b14.a2	19
b14	pepb14c100	NAVESYVYDMR	1N:0.98 10M:15.99	2	1363.58	2	b14.a1 b14.a2	2
b14	pepb14c101	NINTAVVDCCIGIPVYFTDIQR	9C:57.02 10C:57.02	2	2568.26	2	b14.a1 b14.a2	12
b14	pepb14c102	NINTAVVDCCIGIPVYFTDIQR	9C:57.02 10C:57.02 21Q:0.98	2	2569.24	2	b14.a1 b14.a2	2
b14	pepb14c103	NKISDKYQEYITDSER	1N:0.98	3	1989.94	1	b14.a1	6
b14	pepb14c104	NKISDKYQEYITDSER	1N:0.98 8Q:0.98	3	1990.92	1	b14.a1	1
b14	pepb14c105	NSISQIKR		2	945.548	2	b14.a1 b14.a2	2
b14	pepb14c106	QFSDPEIQR	1Q:-17.03	2	1102.52	2	b14.a1 b14.a2	13
b14	pepb14c107	QFSDPEIQR		2	1119.54	2	b14.a1 b14.a2	17
b14	pepb14c108	QFSDPEIQR	8Q:0.98	2	1120.53	2	b14.a1 b14.a2	6
b14	pepb14c109	QQQQDTIPK		2	1085.56	1	b14.a1	3
b14	pepb14c110	QQQQDTIPK	4Q:0.98	2	1086.54	1	b14.a1	2
b14	pepb14c111	RAVIDAATIAGIHPIR		3	1673.98	1	b14.a1	12
b14	pepb14c112	REEFEEISIPIIER		3	1759.92	2	b14.a1 b14.a2	35
b14	pepb14c113	SEPEQPASAEPMETENPAEGST		2	2287.95	1	b14.a1	5
b14	pepb14c114	SEPEQPASAEPMETENPAEGST	12M:15.99	2	2303.95	1	b14.a1	3
b14	pepb14c115	SGTFSIDVQYSDVNDIQAPPK		2	2281.1	1	b14.a2	6
b14	pepb14c116	SGTFSVDVQYSDVNDIQAPPK		2	2267.08	1	b14.a1	4
b14	pepb14c117	SGTFSVDVQYSDVNDIQAPPK	17Q:0.98	2	2268.07	1	b14.a1	1
b14	pepb14c118	SGTFSVDVQYSDVNDIQAPPK	14N:0.98 17Q:0.98	2	2269.05	1	b14.a1	1
b14	pepb14c119	SIPFSVTEGPDGYPIIHANYIGEIR		3	2745.39	1	b14.a2	23
b14	pepb14c120	SIPFSVTEGPDGYPIIHANYIGEIR	19N:0.98	3	2746.37	1	b14.a2	1
b14	pepb14c121	SIPFSVTEGPDGYPIIHANYIGEK		3	2604.3	1	b14.a1	17
b14	pepb14c122	SKAEAIDK		2	861.468	1	b14.a1	6
b14	pepb14c123	SVVGFDFGNENCIVAVAR	9N:0.98 12C:57.02	2	1954.93	2	b14.a1 b14.a2	1
b14	pepb14c124	SVVGFDFGNENCIVAVAR	1S:42.01 12C:57.02	2	1995.96	2	b14.a1 b14.a2	9
b14	pepb14c125	TMNASECVSR	7C:57.02	2	1154.49	2	b14.a1 b14.a2	8
b14	pepb14c126	TMNASECVSR	3N:0.98 7C:57.02	2	1155.48	2	b14.a1 b14.a2	1
b14	pepb14c127	TMNASECVSR	2M:15.99 7C:57.02	2	1170.49	2	b14.a1 b14.a2	7
b14	pepb14c128	TNVPISEIVYGAIK		2	1503.84	2	b14.a1 b14.a2	38
b14	pepb14c129	TNVPISEIVYGAIK	2N:0.98	2	1504.83	2	b14.a1 b14.a2	8
b14	pepb14c130	VGDPVEVR		2	870.468	1	b14.a1	20
b14	pepb14c131	VINECVEAEAWIR	5C:57.02	2	1588.78	1	b14.a1	28
b14	pepb14c132	VINECVEAEAWIR	3N:0.98 5C:57.02	2	1589.76	1	b14.a1	1
b14	pepb14c133	VISANPIAPINIECIMDEK	14C:57.02	2	2127.08	1	b14.a1	9
b14	pepb14c134	VISANPIAPINIECIMDEK	14C:57.02 16M:15.99	2	2143.08	1	b14.a1	3
b14	pepb14c135	VISANPIAPINIECIMDEKDVR	14C:57.02	3	2497.28	1	b14.a1	9
b14	pepb14c136	VISANPIAPINIECIMDEKDVR	14C:57.02 16M:15.99	3	2513.27	1	b14.a1	1
b14	pepb14c137	VISANPMAPINIECIMAEK	14C:57.02	2	2101.05	1	b14.a2	20
b14	pepb14c138	VISANPMAPINIECIMAEK	11N:0.98 14C:57.02	2	2102.03	1	b14.a2	2
b14	pepb14c139	VISANPMAPINIECIMAEK	7M:15.99 14C:57.02	2	2117.04	1	b14.a2	26
b14	pepb14c140	VISANPMAPINIECIMAEK	7M:15.99 11N:0.98 14C:57.02	2	2118.03	1	b14.a2	1
b14	pepb14c141	VISANPMAPINIECIMAEK	7M:15.99 14C:57.02 16M:15.99	2	2133.04	1	b14.a2	14
b14	pepb14c142	VKRPIEK		2	869.557	2	b14.a1 b14.a2	5
b14	pepb14c143	VMEETKDR		2	1007.48	2	b14.a1 b14.a2	2
b14	pepb14c144	VPAMIK		2	658.396	2	b14.a1 b14.a2	4
b14	pepb14c145	VPAMIK	4M:15.99	2	674.391	2	b14.a1 b14.a2	1
b14	pepb14c146	YATPAIISADVK		2	1248.68	1	b14.a1	36
b14	pepb14c147	YKESIER		2	924.479	1	b14.a1	1
b14	pepb14c148	YQEYITDSER		2	1303.58	1	b14.a1	22
b15	pepb15a1	AISSQHQVR		2	1025.55	2	b15.a5 b15.a6	12
b15	pepb15a2	AISSQHQVR	5Q:0.98	2	1026.53	2	b15.a5 b15.a6	6
b15	pepb15a3	AKVEAANK		2	830.473	1	b15.a7	2
b15	pepb15a4	AMDDAGIQK		2	948.446	2	b15.a5 b15.a6	6
b15	pepb15a5	AMDDAGIQK	8Q:0.98	2	949.43	2	b15.a5 b15.a6	4
b15	pepb15a6	AMDDAGIQK	2M:15.99	2	964.44	2	b15.a5 b15.a6	6
b15	pepb15a7	AMDDAGIQK	2M:15.99 8Q:0.98	2	965.424	2	b15.a5 b15.a6	1
b15	pepb15a8	APNGDAWVEANGQK		2	1456.68	1	b15.a7	13
b15	pepb15a9	APNGDAWVEANGQK	11N:0.98	2	1457.67	1	b15.a7	34
b15	pepb15b10	APNGDAWVEANGQK	3N:0.98 11N:0.98	2	1458.65	1	b15.a7	17
b15	pepb15b11	ARFEEINIDIFR		3	1522.8	1	b15.a3	5
b15	pepb15b12	ARFEEINMDIFR		3	1540.76	2	b15.a1 b15.a2	9
b15	pepb15b13	ARFEEINMDIFR	8M:15.99	3	1556.75	2	b15.a1 b15.a2	22
b15	pepb15b14	ARFEEINMDIFRK		3	1668.85	2	b15.a1 b15.a2	4
b15	pepb15b15	ARFEEINMDIFRK	8M:15.99	3	1684.85	2	b15.a1 b15.a2	3
b15	pepb15b16	ARFEEINNDIFR		3	1523.76	2	b15.a5 b15.a6	30
b15	pepb15b17	ARFEEINNDIFR	7N:0.98	3	1524.74	2	b15.a5 b15.a6	19
b15	pepb15b18	ARFEEINNDIFRK		3	1651.86	2	b15.a5 b15.a6	1
b15	pepb15b19	ARFEEINNDIFRK	8N:0.98	3	1652.84	2	b15.a5 b15.a6	6
b15	pepb15b20	ARFEEMNMDIFR		3	1558.71	2	b15.a4 b15.b10	1
b15	pepb15b21	ARFEEMNMDIFR	8M:15.99	3	1574.71	2	b15.a4 b15.b10	2
b15	pepb15b22	ATAGDTHIGGEDFDNR		2	1675.73	6	b15.a1 b15.a2 b15.a3 b15.a4 b15.a8 b15.b10	70
b15	pepb15b23	ATAGDTHIGGEDFDNR	15N:0.98	3	1676.71	6	b15.a1 b15.a2 b15.a3 b15.a4 b15.a8 b15.b10	29
b15	pepb15b24	ATGKEQNITIR	6Q:0.98	2	1231.66	1	b15.a7	2
b15	pepb15b25	AVVTVPAYFNDAQR		2	1550.8	2	b15.a7 b15.a9	20
b15	pepb15b26	AVVTVPAYFNDAQR	10N:0.98	2	1551.78	2	b15.a7 b15.a9	34
b15	pepb15b27	AVVTVPAYFNDAQR	10N:0.98 13Q:0.98	2	1552.76	2	b15.a7 b15.a9	4
b15	pepb15b28	CMEPVEK	1C:57.02	2	892.39	4	b15.a1 b15.a2 b15.a3 b15.a4	11
b15	pepb15b29	CMEPVEK	1C:57.02 2M:15.99	2	908.385	4	b15.a1 b15.a2 b15.a3 b15.a4	6
b15	pepb15b30	DAGAIAGINVVR		2	1155.65	1	b15.b11	5
b15	pepb15b31	DAGVIAGINVAR		2	1155.65	2	b15.a5 b15.a6	35
b15	pepb15b32	DAGVIAGINVAR	9N:0.98	2	1156.63	2	b15.a5 b15.a6	12
b15	pepb15b33	DAGVIAGINVIR		2	1197.69	2	b15.a4 b15.a8	28
b15	pepb15b34	DAGVIAGINVIR	9N:0.98	2	1198.68	2	b15.a4 b15.a8	1
b15	pepb15b35	DAGVIAGINVMR		2	1215.65	2	b15.a2 b15.a3	33
b15	pepb15b36	DAGVIAGINVMR	9N:0.98	2	1216.64	2	b15.a2 b15.a3	11
b15	pepb15b37	DAGVIAGINVMR	11M:15.99	2	1231.65	2	b15.a2 b15.a3	22
b15	pepb15b38	DAGVIAGINVMR	9N:0.98 11M:15.99	2	1232.63	2	b15.a2 b15.a3	6
b15	pepb15b39	DAGVISGINVMR		2	1231.65	1	b15.a1	24
b15	pepb15b40	DAGVISGINVMR	9N:0.98	2	1232.63	1	b15.a1	5
b15	pepb15b41	DAGVISGINVMR	11M:15.99	2	1247.64	1	b15.a1	8
b15	pepb15b42	DAGVISGINVMR	9N:0.98 11M:15.99	2	1248.63	1	b15.a1	2
b15	pepb15b43	DAVVTVPAYFNDAQR		2	1665.82	2	b15.a5 b15.a6	28
b15	pepb15b44	DAVVTVPAYFNDAQR	11N:0.98	2	1666.81	2	b15.a5 b15.a6	28
b15	pepb15b45	DAVVTVPAYFNDAQR	11N:0.98 14Q:0.98	2	1667.79	2	b15.a5 b15.a6	1
b15	pepb15b46	DFFEGKEPNK		2	1210.57	2	b15.a5 b15.a6	26
b15	pepb15b47	DFFEGKEPNK	9N:0.98	2	1211.56	2	b15.a5 b15.a6	2
b15	pepb15b48	DGKPYIQVK		2	1047.58	3	b15.a5 b15.a6 b15.b11	18
b15	pepb15b49	DGKPYIQVK	7Q:0.98	2	1048.57	3	b15.a5 b15.a6 b15.b11	8
b15	pepb15b50	DIIIIDVAPITIGIETVGGVMTK		2	2368.34	2	b15.a5 b15.a6	7
b15	pepb15b51	DIIIIDVAPITIGIETVGGVMTK	21M:15.99	3	2384.34	2	b15.a5 b15.a6	5
b15	pepb15b52	DIIIIDVVPISIGIETIGAVFTK		3	2426.42	1	b15.a7	1
b15	pepb15b53	DKATGKEQNITIR	8Q:0.98	3	1474.79	1	b15.a7	1
b15	pepb15b54	EAEEFAEEDK		2	1196.5	3	b15.a5 b15.a6 b15.b11	9
b15	pepb15b55	EAEEFAEEDKK	1E:-18.01	2	1306.58	2	b15.a5 b15.a6	10
b15	pepb15b56	EAEEFAEEDKK		2	1324.59	2	b15.a5 b15.a6	24
b15	pepb15b57	EAEEFAEEDKKVK		2	1551.75	2	b15.a5 b15.a6	16
b15	pepb15b58	EAEIHAQK		2	925.474	1	b15.a9	5
b15	pepb15b59	EAEINAQKDQEK		2	1402.68	1	b15.a7	6
b15	pepb15b60	EAEINAQKDQEK	5N:0.98	2	1403.66	1	b15.a7	7
b15	pepb15b61	EAEINAQKDQEKK		3	1530.78	1	b15.a7	1
b15	pepb15b62	EAEINAQKDQEKK	10Q:0.98	2	1531.76	1	b15.a7	10
b15	pepb15b63	EAIEWIDENQNSEK		2	1704.77	2	b15.a5 b15.a6	9
b15	pepb15b64	EAIEWIDENQNSEKEEYDEK		3	2498.08	2	b15.a5 b15.a6	12
b15	pepb15b65	EAIEWIDENQNSEKEEYDEK	10Q:0.98	3	2499.07	2	b15.a5 b15.a6	6
b15	pepb15b66	EAIEWIDENQNSEKEEYDEKIK		3	2739.26	2	b15.a5 b15.a6	3
b15	pepb15b67	EFAAEEISSMVIIK	1E:-18.01	2	1548.8	1	b15.a2	7
b15	pepb15b68	EFAAEEISSMVIIK	1E:-18.01 10M:15.99	2	1564.79	1	b15.a2	1
b15	pepb15b69	EFAAEEISSMVIIK		2	1566.81	1	b15.a2	14
b15	pepb15b70	EFAAEEISSMVIIK	10M:15.99	2	1582.8	1	b15.a2	20
b15	pepb15b71	EFSAEEISSMIIIK	1E:-18.01	2	1578.81	1	b15.a3	1
b15	pepb15b72	EFSAEEISSMIIIK		2	1596.82	1	b15.a3	7
b15	pepb15b73	EIAEAFIGSPVK	1E:-18.01	2	1242.67	1	b15.a1	9
b15	pepb15b74	EIAEAFIGSPVK		2	1260.68	1	b15.a1	38
b15	pepb15b75	EIAEAFIGTTVK	1E:-18.01	2	1260.68	1	b15.a4	1
b15	pepb15b76	EIAEAFIGTTVK		2	1278.69	1	b15.a4	10
b15	pepb15b77	EIAEAYIGTTIK	1E:-18.01	2	1290.69	1	b15.a3	1
b15	pepb15b78	EIAEAYIGTTIK		2	1308.7	1	b15.a3	36
b15	pepb15b79	EIAEAYIGVTIK		2	1306.73	1	b15.a2	1
b15	pepb15b80	EIEDAVADIR		2	1130.57	1	b15.a9	13
b15	pepb15b81	EIESICNPIIAK	1E:-18.01 6C:57.02	2	1368.72	2	b15.a2 b15.a3	2
b15	pepb15b82	EIESICNPIIAK	6C:57.02	2	1386.73	2	b15.a2 b15.a3	27
b15	pepb15b83	EIESICNPIIAK	6C:57.02 7N:0.98	2	1387.71	2	b15.a2 b15.a3	19
b15	pepb15b84	EIESICNPIIAR	1E:-18.01 6C:57.02	2	1396.73	1	b15.a1	1
b15	pepb15b85	EIESICNPIIAR	6C:57.02	2	1414.74	1	b15.a1	25
b15	pepb15b86	EIESICNPIIAR	6C:57.02 7N:0.98	2	1415.72	1	b15.a1	19
b15	pepb15b87	EIESVCNPIIAK	6C:57.02	2	1372.71	1	b15.a4	18
b15	pepb15b88	EIESVCNPIIAK	6C:57.02 7N:0.98	2	1373.7	1	b15.a4	2
b15	pepb15b89	EIIIIDVTPISIGIETIGGVFTR		2	2456.4	1	b15.a9	1
b15	pepb15b90	EKIEAATK		2	889.499	2	b15.a5 b15.a6	2
b15	pepb15b91	EKIPAEIASEIETAVSDIR		3	2071.09	1	b15.a7	9
b15	pepb15b92	EKIPSEIAK		2	1014.58	1	b15.a9	5
b15	pepb15b93	EQIFSTYSDNQPGVIIQVYEGER	1E:-18.01 10N:0.98 11Q:0.98	3	2656.24	1	b15.a1	1
b15	pepb15b94	EQIFSTYSDNQPGVIIQVYEGER	1E:-18.01 2Q:0.98 10N:0.98 11Q:0.98	3	2657.23	1	b15.a1	1
b15	pepb15b95	EQIFSTYSDNQPGVIIQVYEGER		3	2672.28	1	b15.a1	6
b15	pepb15b96	EQIFSTYSDNQPGVIIQVYEGER	17Q:0.98	3	2673.27	1	b15.a1	1
b15	pepb15b97	EQVFSTYSDNQPGVIIQVFEGER		3	2642.27	1	b15.a4	1
b15	pepb15b98	EQVFSTYSDNQPGVIIQVFEGER	10N:0.98	3	2643.26	1	b15.a4	1
b15	pepb15b99	EQVFSTYSDNQPGVIIQVYEGER		3	2658.27	2	b15.a2 b15.a3	16
b15	pepb15c100	EQVFSTYSDNQPGVIIQVYEGER	17Q:0.98	3	2659.25	2	b15.a2 b15.a3	1
b15	pepb15c101	ETAEAYIGK		2	981.489	4	b15.a5 b15.a6 b15.a7 b15.a9	9
b15	pepb15c102	ETAEAYIGKK		2	1109.58	2	b15.a5 b15.a6	2
b15	pepb15c103	EVDEVIIVGGMTR	1E:-18.01	2	1399.72	2	b15.a7 b15.a9	6
b15	pepb15c104	EVDEVIIVGGMTR	1E:-18.01 11M:15.99	2	1415.72	2	b15.a7 b15.a9	3
b15	pepb15c105	EVDEVIIVGGMTR		2	1417.74	2	b15.a7 b15.a9	38
b15	pepb15c106	EVDEVIIVGGMTR	11M:15.99	2	1433.73	2	b15.a7 b15.a9	17
b15	pepb15c107	EVEAVCNPIITAVYQR	1E:-18.01 6C:57.02	2	1843.94	2	b15.a5 b15.a6	3
b15	pepb15c108	EVEAVCNPIITAVYQR	6C:57.02	2	1861.95	2	b15.a5 b15.a6	21
b15	pepb15c109	EVEAVCNPIITAVYQR	6C:57.02 7N:0.98	2	1862.93	2	b15.a5 b15.a6	15
b15	pepb15c110	FDDPQTQK		2	978.453	2	b15.a7 b15.a9	1
b15	pepb15c111	FDINGIPPAPR		2	1196.64	1	b15.a5	57
b15	pepb15c112	FDINGIPPAPR	4N:0.98	2	1197.63	1	b15.a5	22
b15	pepb15c113	FDITGIIPAPR		2	1199.68	1	b15.b11	2
b15	pepb15c114	FDITGVPPAPR		2	1169.63	1	b15.a6	54
b15	pepb15c115	FEDKEVQK		2	1022.52	2	b15.a5 b15.a6	1
b15	pepb15c116	FEEINIDIFR		2	1295.66	1	b15.a3	14
b15	pepb15c117	FEEINIDIFRK		2	1423.76	1	b15.a3	1
b15	pepb15c118	FEEINMDIFR		2	1313.62	2	b15.a1 b15.a2	27
b15	pepb15c119	FEEINMDIFR	5N:0.98	2	1314.6	2	b15.a1 b15.a2	4
b15	pepb15c120	FEEINMDIFR	6M:15.99	2	1329.61	2	b15.a1 b15.a2	21
b15	pepb15c121	FEEINMDIFRK		2	1441.71	2	b15.a1 b15.a2	10
b15	pepb15c122	FEEINNDIFR		2	1296.62	2	b15.a5 b15.a6	20
b15	pepb15c123	FEEINNDIFR	5N:0.98	2	1297.61	2	b15.a5 b15.a6	26
b15	pepb15c124	FEEMNMDIFR		2	1331.58	3	b15.a4 b15.a8 b15.b10	11
b15	pepb15c125	FEEMNMDIFR	4M:15.99 6M:15.99	2	1363.57	3	b15.a4 b15.a8 b15.b10	3
b15	pepb15c126	FETIVNHIIER		2	1370.74	1	b15.a9	4
b15	pepb15c127	FSDASVQSDR		2	1111.5	1	b15.a4	7
b15	pepb15c128	FSDASVQSDR	7Q:0.98	2	1112.49	1	b15.a4	2
b15	pepb15c129	FSDSSVQSDMK		2	1230.53	1	b15.a2	16
b15	pepb15c130	FSDSSVQSDMK	7Q:0.98	2	1231.51	1	b15.a2	9
b15	pepb15c131	FSDSSVQSDMK	10M:15.99	2	1246.53	1	b15.a2	11
b15	pepb15c132	FSDSSVQSDMK	7Q:0.98 10M:15.99	2	1247.51	1	b15.a2	2
b15	pepb15c133	FSDSSVQSDMKIWPFK	10M:15.99	3	1917.91	1	b15.a2	2
b15	pepb15c134	FSPSQIGANVITK		2	1361.74	1	b15.a7	26
b15	pepb15c135	FSPSQIGANVITK	9N:0.98	2	1362.73	1	b15.a7	20
b15	pepb15c136	FTDSSVQSDIK		2	1226.59	1	b15.a3	18
b15	pepb15c137	FTDSSVQSDIK	7Q:0.98	2	1227.57	1	b15.a3	16
b15	pepb15c138	GDVKDIIIIDVVPISIGIETIGAVFTK		3	2825.63	1	b15.a7	1
b15	pepb15c139	GEDKEFSAEEISSMIIIK		3	2026	1	b15.a3	18
b15	pepb15c140	GEDKEFSAEEISSMIIIK	14M:15.99	3	2042	1	b15.a3	17
b15	pepb15c141	GEEKEFAAEEISSMVIIK		3	2010.01	1	b15.a2	1
b15	pepb15c142	GEEKQFAAEEISSMVIIK	5Q:0.98	3	2010.01	2	b15.a4 b15.a8	1
b15	pepb15c143	GEGPAIGIDIGTTYSCVGVWQHDR	16C:57.02	3	2588.22	5	b15.a1 b15.a2 b15.a3 b15.a4 b15.a8	7
b15	pepb15c144	GEIIVGTPAK		2	984.572	2	b15.a7 b15.a9	10
b15	pepb15c145	GEIIVGTPAKR		2	1140.67	2	b15.a7 b15.a9	8
b15	pepb15c146	GSGSSGSDGSSGEGTSGTEQTPEAEFEEASGSR		3	3121.26	1	b15.a7	15
b15	pepb15c147	GVNPDEAVAMGAAIQGGIIR		2	1939.01	2	b15.a7 b15.a9	46
b15	pepb15c148	GVNPDEAVAMGAAIQGGIIR	15Q:0.98	2	1939.99	2	b15.a7 b15.a9	10
b15	pepb15c149	GVNPDEAVAMGAAIQGGIIR	10M:15.99	2	1955	2	b15.a7 b15.a9	32
b15	pepb15c150	GVNPDEAVAMGAAIQGGIIR	10M:15.99 15Q:0.98	2	1955.99	2	b15.a7 b15.a9	7
b15	pepb15c151	GVNPDEAVAYGAAVQGGIISGEGGDETK		3	2661.26	2	b15.a5 b15.a6	27
b15	pepb15c152	GVNPDEAVAYGAAVQGGIISGEGGDETK	15Q:0.98	2	2662.25	2	b15.a5 b15.a6	10
b15	pepb15c153	HFNITITR		2	1001.55	1	b15.a9	6
b15	pepb15c154	HINITITR		2	967.568	1	b15.a7	5
b15	pepb15c155	HVEIIANDQGNR		2	1365.69	1	b15.b11	1
b15	pepb15c156	IADKIEGDEK		2	1117.57	2	b15.a5 b15.a6	7
b15	pepb15c157	IADKIEGDEKEK		2	1374.71	2	b15.a5 b15.a6	19
b15	pepb15c158	IADKIEGDEKEKIEAATK		3	1988.05	2	b15.a5 b15.a6	14
b15	pepb15c159	IEDAIDQAIEWIDGNQIAEADEFEDK		3	2977.36	1	b15.a1	2
b15	pepb15c160	IEISSTTQTEINIPFITADASGAK		2	2507.29	1	b15.a7	2
b15	pepb15c161	IGEHMSK		2	801.392	1	b15.a7	3
b15	pepb15c162	IGEKIPAADK		2	1041.59	2	b15.a2 b15.a4	1
b15	pepb15c163	IGEKIPAADKK		2	1169.69	2	b15.a2 b15.a4	2
b15	pepb15c164	IGSVIGIDIGTTYSCVGVYK	15C:57.02	2	2102.08	2	b15.a5 b15.a6	4
b15	pepb15c165	IIGDAAK		2	687.404	6	b15.a1 b15.a2 b15.a3 b15.a4 b15.a8 b15.b10	1
b15	pepb15c166	IIGEAAKNQAAVNPER	8N:0.98 9Q:0.98	2	1682.87	2	b15.a5 b15.a6	2
b15	pepb15c167	IIGEFDIVGIPPSPR		2	1609.89	1	b15.a9	6
b15	pepb15c168	IINEPTAAAIAYGIDK		2	1659.9	8	b15.a1 b15.a2 b15.a3 b15.a4 b15.a5 b15.a6 b15.a8 b15.b10	51
b15	pepb15c169	IINEPTAAAIAYGIDK	3N:0.98	2	1660.88	8	b15.a1 b15.a2 b15.a3 b15.a4 b15.a5 b15.a6 b15.a8 b15.b10	37
b15	pepb15c170	IINEPTAAAIAYGIDKK		2	1787.99	8	b15.a1 b15.a2 b15.a3 b15.a4 b15.a5 b15.a6 b15.a8 b15.b10	91
b15	pepb15c171	IINEPTAAAIAYGIDKK	3N:0.98	2	1788.97	8	b15.a1 b15.a2 b15.a3 b15.a4 b15.a5 b15.a6 b15.a8 b15.b10	48
b15	pepb15c172	IINEPTAAAISYGMNNK		2	1806.91	1	b15.a7	23
b15	pepb15c173	IINEPTAAAISYGMNNK	16N:0.98	2	1807.89	1	b15.a7	32
b15	pepb15c174	IINEPTAAAISYGMNNK	3N:0.98 15N:0.98	2	1808.87	1	b15.a7	2
b15	pepb15c175	IINEPTAAAISYGMNNK	14M:15.99	2	1822.9	1	b15.a7	18
b15	pepb15c176	IINEPTAAAISYGMNNK	3N:0.98 14M:15.99	2	1823.88	1	b15.a7	31
b15	pepb15c177	IINEPTAAAISYGMNNK	3N:0.98 14M:15.99 15N:0.98 16N:0.98	2	1825.85	1	b15.a7	1
b15	pepb15c178	IINEPTAAAISYGMTNK		2	1793.91	1	b15.a9	17
b15	pepb15c179	IINEPTAAAISYGMTNK	3N:0.98	2	1794.89	1	b15.a9	6
b15	pepb15c180	IINEPTAAAISYGMTNK	14M:15.99	2	1809.91	1	b15.a9	15
b15	pepb15c181	IINEPTAAAISYGMTNK	3N:0.98 14M:15.99	2	1810.89	1	b15.a9	5
b15	pepb15c182	IINEPTAAAISYGMTNK	3N:0.98 14M:15.99 16N:0.98	2	1811.87	1	b15.a9	1
b15	pepb15c183	IINEPTGAAIAYGIDK		2	1645.88	1	b15.b11	2
b15	pepb15c184	IINEPTGAAIAYGIDK	3N:0.98	2	1646.86	1	b15.b11	1
b15	pepb15c185	IINEPTGAAIAYGIDKK		2	1773.97	1	b15.b11	1
b15	pepb15c186	IKDAVVTVPAYFNDAQR		3	1907	2	b15.a5 b15.a6	53
b15	pepb15c187	IKDAVVTVPAYFNDAQR	16Q:0.98	3	1907.99	2	b15.a5 b15.a6	65
b15	pepb15c188	IKDAVVTVPAYFNDAQR	13N:0.98 16Q:0.98	3	1908.97	2	b15.a5 b15.a6	5
b15	pepb15c189	IKEVEAVCNPIITAVYQR	8C:57.02	3	2103.13	2	b15.a5 b15.a6	22
b15	pepb15c190	IKEVEAVCNPIITAVYQR	8C:57.02 17Q:0.98	3	2104.11	2	b15.a5 b15.a6	17
b15	pepb15c191	IKEVEAVCNPIITAVYQR	8C:57.02 9N:0.98 17Q:0.98	3	2105.09	2	b15.a5 b15.a6	6
b15	pepb15c192	IKEVEIVCDPVIK	8C:57.02	2	1541.86	1	b15.b11	2
b15	pepb15c193	IMEYFIK		2	943.496	1	b15.a6	1
b15	pepb15c194	IPAEIASEIETAVSDIR		2	1813.95	1	b15.a7	23
b15	pepb15c195	IPSEIAK		2	757.445	1	b15.a9	1
b15	pepb15c196	IQAGPADKPMIYVEYK		3	1822.94	1	b15.a2	10
b15	pepb15c197	IQAGPADKPMIYVEYK	2Q:0.98	3	1823.92	1	b15.a2	3
b15	pepb15c198	IQAGPADKPMIYVEYK	10M:15.99	3	1838.94	1	b15.a2	7
b15	pepb15c199	IQAGPADKPMIYVEYK	2Q:0.98 10M:15.99	3	1839.92	1	b15.a2	2
b15	pepb15c200	IQAGPADKPMIYVEYKGEEK		3	2266.14	1	b15.a2	16
b15	pepb15c201	IQAGPADKPMIYVEYKGEEK	2Q:0.98	3	2267.13	1	b15.a2	4
b15	pepb15c202	IQAGPADKPMIYVEYKGEEK	10M:15.99	3	2282.14	1	b15.a2	7
b15	pepb15c203	IQAGPADKPMIYVEYKGEEK	2Q:0.98 10M:15.99	3	2283.12	1	b15.a2	3
b15	pepb15c204	ISKDEIEK		2	961.52	2	b15.a2 b15.a3	1
b15	pepb15c205	ISQEEIDR		2	989.49	2	b15.a5 b15.a6	4
b15	pepb15c206	ITITNDKGR		2	1017.57	5	b15.a1 b15.a2 b15.a3 b15.a4 b15.a8	2
b15	pepb15c207	ITITNDKGR	5N:0.98	2	1018.55	5	b15.a1 b15.a2 b15.a3 b15.a4 b15.a8	3
b15	pepb15c208	ITPSWVAFTDTER		2	1522.75	1	b15.b11	4
b15	pepb15c209	ITPSWVGFTDSER		2	1494.72	2	b15.a5 b15.a6	53
b15	pepb15c210	ITPSWVGFTDSER	5W:15.99	2	1510.72	2	b15.a5 b15.a6	2
b15	pepb15c211	IVPYQIVNK		2	1073.64	2	b15.a5 b15.a6	14
b15	pepb15c212	IVPYQIVNK	5Q:0.98	2	1074.62	2	b15.a5 b15.a6	8
b15	pepb15c213	IVPYQIVNKDGKPYIQVK	8N:0.98	3	2103.18	2	b15.a5 b15.a6	6
b15	pepb15c214	IWPFTIK		2	904.529	1	b15.a3	3
b15	pepb15c215	KAMDDAGIQK	3M:15.99	2	1092.54	2	b15.a5 b15.a6	2
b15	pepb15c216	KATSVGEK		2	819.457	3	b15.a2 b15.a3 b15.a4	6
b15	pepb15c217	KCMEPVEK	2C:57.02	2	1020.49	4	b15.a1 b15.a2 b15.a3 b15.a4	9
b15	pepb15c218	KCMEPVEK	2C:57.02 3M:15.99	2	1036.48	4	b15.a1 b15.a2 b15.a3 b15.a4	4
b15	pepb15c219	KFDDPQTQK		2	1106.55	1	b15.a9	6
b15	pepb15c220	KFEDKEVQK		2	1150.61	2	b15.a5 b15.a6	10
b15	pepb15c221	KFEDKEVQK	8Q:0.98	2	1151.59	2	b15.a5 b15.a6	4
b15	pepb15c222	KFEDKEVQKDR		3	1421.74	2	b15.a5 b15.a6	7
b15	pepb15c223	KFEDKEVQKDR	8Q:0.98	3	1422.72	2	b15.a5 b15.a6	6
b15	pepb15c224	KIEDAIDQAIEWIDGNQIAEADEFEDK		3	3105.45	1	b15.a1	1
b15	pepb15c225	KIVPYQIVNK		2	1201.73	2	b15.a5 b15.a6	15
b15	pepb15c226	KIVPYQIVNK	6Q:0.98	2	1202.71	2	b15.a5 b15.a6	1
b15	pepb15c227	KQIIDIR		2	885.552	1	b15.a7	1
b15	pepb15c228	KTMGPVKK		2	888.534	2	b15.a5 b15.a6	1
b15	pepb15c229	KTMGPVKK	3M:15.99	2	904.528	2	b15.a5 b15.a6	6
b15	pepb15c230	MDKNSIDDVVIVGGSTR		2	1805.91	1	b15.a3	32
b15	pepb15c231	MDKNSIDDVVIVGGSTR	4N:0.98	3	1806.89	1	b15.a3	16
b15	pepb15c232	MDKNSIDDVVIVGGSTR	1M:15.99	3	1821.9	1	b15.a3	19
b15	pepb15c233	MDKNSIDDVVIVGGSTR	1M:15.99 4N:0.98	3	1822.89	1	b15.a3	9
b15	pepb15c234	MDKSSVHDVVIVGGSTR	1M:15.99	3	1802.91	1	b15.a1	1
b15	pepb15c235	MKEIESICNPIIAK	8C:57.02	2	1645.87	2	b15.a2 b15.a3	30
b15	pepb15c236	MKEIESICNPIIAK	8C:57.02 9N:0.98	2	1646.85	2	b15.a2 b15.a3	1
b15	pepb15c237	MKEIESICNPIIAK	1M:15.99 8C:57.02	2	1661.86	2	b15.a2 b15.a3	3
b15	pepb15c238	MKEIESICNPIIAR	8C:57.02	2	1673.87	1	b15.a1	23
b15	pepb15c239	MKEIESICNPIIAR	8C:57.02 9N:0.98	3	1674.86	1	b15.a1	2
b15	pepb15c240	MKEIESICNPIIAR	1M:15.99 8C:57.02	3	1689.87	1	b15.a1	3
b15	pepb15c241	MKETAEAYIGK		2	1240.62	4	b15.a5 b15.a6 b15.a7 b15.a9	28
b15	pepb15c242	MKETAEAYIGK	1M:15.99	2	1256.62	4	b15.a5 b15.a6 b15.a7 b15.a9	19
b15	pepb15c243	MKETAEAYIGKK		2	1368.72	2	b15.a5 b15.a6	13
b15	pepb15c244	MKETAEAYIGKK	1M:15.99	2	1384.71	2	b15.a5 b15.a6	7
b15	pepb15c245	MREIAEAFIGSPVK		3	1547.83	1	b15.a1	12
b15	pepb15c246	MREIAEAFIGSPVK	1M:15.99	3	1563.82	1	b15.a1	8
b15	pepb15c247	MREIAEAFIGTTVK		3	1565.84	1	b15.a4	1
b15	pepb15c248	MREIAEAYIGTTIK	1M:15.99	3	1611.84	1	b15.a3	8
b15	pepb15c249	MVNHFVQEFK		2	1278.63	5	b15.a1 b15.a2 b15.a3 b15.a4 b15.a8	29
b15	pepb15c250	MVNHFVQEFK	7Q:0.98	2	1279.61	5	b15.a1 b15.a2 b15.a3 b15.a4 b15.a8	35
b15	pepb15c251	MVNHFVQEFK	3N:0.98 7Q:0.98	2	1280.6	5	b15.a1 b15.a2 b15.a3 b15.a4 b15.a8	2
b15	pepb15c252	MVNHFVQEFK	1M:15.99	2	1294.62	5	b15.a1 b15.a2 b15.a3 b15.a4 b15.a8	18
b15	pepb15c253	MVNHFVQEFK	1M:15.99 7Q:0.98	2	1295.61	5	b15.a1 b15.a2 b15.a3 b15.a4 b15.a8	17
b15	pepb15c254	MVNHFVQEFKR		3	1434.73	5	b15.a1 b15.a2 b15.a3 b15.a4 b15.a8	21
b15	pepb15c255	MVNHFVQEFKR	7Q:0.98	3	1435.72	5	b15.a1 b15.a2 b15.a3 b15.a4 b15.a8	26
b15	pepb15c256	MVNHFVQEFKR	3N:0.98 7Q:0.98	3	1436.7	5	b15.a1 b15.a2 b15.a3 b15.a4 b15.a8	3
b15	pepb15c257	MVNHFVQEFKR	1M:15.99	3	1450.73	5	b15.a1 b15.a2 b15.a3 b15.a4 b15.a8	18
b15	pepb15c258	MVNHFVQEFKR	1M:15.99 7Q:0.98	3	1451.71	5	b15.a1 b15.a2 b15.a3 b15.a4 b15.a8	17
b15	pepb15c259	MVNHFVQEFKR	1M:15.99 3N:0.98 7Q:0.98	3	1452.69	5	b15.a1 b15.a2 b15.a3 b15.a4 b15.a8	4
b15	pepb15c260	MVQEAEK		2	834.403	5	b15.a1 b15.a2 b15.a3 b15.a4 b15.a8	2
b15	pepb15c261	MVQEAEKYK		2	1125.56	5	b15.a1 b15.a2 b15.a3 b15.a4 b15.a8	1
b15	pepb15c262	MVQEAEKYK	3Q:0.98	2	1126.54	5	b15.a1 b15.a2 b15.a3 b15.a4 b15.a8	2
b15	pepb15c263	MVQEAEKYK	1M:15.99	2	1141.56	5	b15.a1 b15.a2 b15.a3 b15.a4 b15.a8	1
b15	pepb15c264	MYQGAGGEAGGPGASGMDDDAPPASGGAGPK		3	2733.15	1	b15.a2	8
b15	pepb15c265	MYQGAGGEAGGPGASGMDDDAPPASGGAGPK	17M:15.99	3	2749.15	1	b15.a2	16
b15	pepb15c266	MYQGAGGEAGGPGASGMDDDAPPASGGAGPK	1M:15.99 17M:15.99	3	2765.14	1	b15.a2	1
b15	pepb15c267	MYQGAGPDMGGAGGMDDDTPAGGSGGAGPK		3	2682.09	1	b15.a1	21
b15	pepb15c268	MYQGAGPDMGGAGGMDDDTPAGGSGGAGPK	15M:15.99	3	2698.08	1	b15.a1	20
b15	pepb15c269	MYQGAGPDMGGAGGMDDDTPAGGSGGAGPK	9M:15.99 15M:15.99	3	2714.08	1	b15.a1	18
b15	pepb15c270	MYQGAGPDMGGAGGMDDDTPAGGSGGAGPK	3Q:0.98 9M:15.99 15M:15.99	3	2715.06	1	b15.a1	2
b15	pepb15c271	MYQGAGPDMGGAGGMDDDTPAGGSGGAGPK	1M:15.99 9M:15.99 15M:15.99	3	2730.07	1	b15.a1	5
b15	pepb15c272	MYQGGAGGEAGGPGASGMDEDEAPPASGGAGPK		3	2933.23	1	b15.a4	2
b15	pepb15c273	MYQGGAGGEAGGPGASGMDEDEAPPASGGAGPK	18M:15.99	3	2949.23	1	b15.a4	2
b15	pepb15c274	NAIENYAYNMR		2	1358.62	4	b15.a1 b15.a2 b15.a3 b15.a4	31
b15	pepb15c275	NAIENYAYNMR	1N:0.98	2	1359.6	4	b15.a1 b15.a2 b15.a3 b15.a4	43
b15	pepb15c276	NAIENYAYNMR	1N:0.98 5N:0.98	2	1360.58	4	b15.a1 b15.a2 b15.a3 b15.a4	22
b15	pepb15c277	NAIENYAYNMR	10M:15.99	2	1374.61	4	b15.a1 b15.a2 b15.a3 b15.a4	13
b15	pepb15c278	NAIENYAYNMR	9N:0.98 10M:15.99	2	1375.59	4	b15.a1 b15.a2 b15.a3 b15.a4	30
b15	pepb15c279	NAIENYAYNMR	1N:0.98 9N:0.98 10M:15.99	2	1376.58	4	b15.a1 b15.a2 b15.a3 b15.a4	5
b15	pepb15c280	NAIETYVYNMK		2	1345.65	2	b15.a5 b15.a6	22
b15	pepb15c281	NAIETYVYNMK	1N:0.98	2	1346.63	2	b15.a5 b15.a6	18
b15	pepb15c282	NAIETYVYNMK	10M:15.99	2	1361.64	2	b15.a5 b15.a6	18
b15	pepb15c283	NAIETYVYNMK	1N:0.98 10M:15.99	2	1362.62	2	b15.a5 b15.a6	16
b15	pepb15c284	NAVVTVPAYFNDSQR		2	1680.83	6	b15.a1 b15.a2 b15.a3 b15.a4 b15.a8 b15.b10	83
b15	pepb15c285	NAVVTVPAYFNDSQR	11N:0.98	2	1681.82	6	b15.a1 b15.a2 b15.a3 b15.a4 b15.a8 b15.b10	113
b15	pepb15c286	NAVVTVPAYFNDSQR	11N:0.98 14Q:0.98	2	1682.8	6	b15.a1 b15.a2 b15.a3 b15.a4 b15.a8 b15.b10	43
b15	pepb15c287	NGHVEIIANDQGNR		2	1536.75	2	b15.a5 b15.a6	24
b15	pepb15c288	NGHVEIIANDQGNR	1N:0.98	2	1537.74	2	b15.a5 b15.a6	46
b15	pepb15c289	NGHVEIIANDQGNR	1N:0.98 9N:0.98	2	1538.72	2	b15.a5 b15.a6	13
b15	pepb15c290	NKITITNDK	1N:0.98	2	1047.57	5	b15.a1 b15.a2 b15.a3 b15.a4 b15.a8	2
b15	pepb15c291	NKQDITGQPR		2	1156.61	1	b15.a4	4
b15	pepb15c292	NKQDITGQPR	3Q:0.98	2	1157.59	1	b15.a4	1
b15	pepb15c293	NQAAVNPER		2	998.501	2	b15.a5 b15.a6	11
b15	pepb15c294	NQAAVNPER	2Q:0.98	2	999.485	2	b15.a5 b15.a6	9
b15	pepb15c295	NQVAINPQNTVFDAK	9N:0.98	2	1659.83	1	b15.b10	1
b15	pepb15c296	NQVAINPQNTVFDAK	8Q:0.98 9N:0.98	2	1660.82	1	b15.b10	2
b15	pepb15c297	NQVAINPQNTVFDAKR		3	1814.95	1	b15.b10	2
b15	pepb15c298	NQVAMNPINTVFDAK		2	1661.83	1	b15.a3	27
b15	pepb15c299	NQVAMNPINTVFDAK	1N:0.98	2	1662.82	1	b15.a3	45
b15	pepb15c300	NQVAMNPINTVFDAK	1N:0.98 6N:0.98	2	1663.8	1	b15.a3	1
b15	pepb15c301	NQVAMNPINTVFDAK	5M:15.99	2	1677.83	1	b15.a3	50
b15	pepb15c302	NQVAMNPINTVFDAK	5M:15.99 9N:0.98	2	1678.81	1	b15.a3	55
b15	pepb15c303	NQVAMNPINTVFDAK	1N:0.98 2Q:0.98 5M:15.99	2	1679.79	1	b15.a3	4
b15	pepb15c304	NQVAMNPINTVFDAKR		3	1817.93	1	b15.a3	3
b15	pepb15c305	NQVAMNPINTVFDAKR	5M:15.99	3	1833.93	1	b15.a3	4
b15	pepb15c306	NQVAMNPTNTVFDAK		2	1649.8	1	b15.a1	27
b15	pepb15c307	NQVAMNPTNTVFDAK	1N:0.98	2	1650.78	1	b15.a1	47
b15	pepb15c308	NQVAMNPTNTVFDAK	1N:0.98 6N:0.98	2	1651.76	1	b15.a1	2
b15	pepb15c309	NQVAMNPTNTVFDAK	1N:0.98 6N:0.98 9N:0.98	2	1652.75	1	b15.a1	1
b15	pepb15c310	NQVAMNPTNTVFDAK	5M:15.99	2	1665.79	1	b15.a1	35
b15	pepb15c311	NQVAMNPTNTVFDAK	5M:15.99 9N:0.98	2	1666.77	1	b15.a1	68
b15	pepb15c312	NQVAMNPTNTVFDAK	2Q:0.98 5M:15.99 9N:0.98	2	1667.76	1	b15.a1	2
b15	pepb15c313	NQVAMNPTNTVFDAK	1N:0.98 2Q:0.98 5M:15.99 6N:0.98	2	1668.74	1	b15.a1	1
b15	pepb15c314	NQVAMNPTNTVFDAKR		3	1805.9	1	b15.a1	10
b15	pepb15c315	NQVAMNPTNTVFDAKR	5M:15.99	3	1821.89	1	b15.a1	3
b15	pepb15c316	NQVAMNPVNTVFDAK		2	1647.82	3	b15.a2 b15.a4 b15.a8	28
b15	pepb15c317	NQVAMNPVNTVFDAK	1N:0.98	2	1648.8	3	b15.a2 b15.a4 b15.a8	42
b15	pepb15c318	NQVAMNPVNTVFDAK	1N:0.98 9N:0.98	2	1649.78	3	b15.a2 b15.a4 b15.a8	8
b15	pepb15c319	NQVAMNPVNTVFDAK	5M:15.99	2	1663.81	3	b15.a2 b15.a4 b15.a8	24
b15	pepb15c320	NQVAMNPVNTVFDAK	2Q:0.98 5M:15.99	2	1664.79	3	b15.a2 b15.a4 b15.a8	73
b15	pepb15c321	NQVAMNPVNTVFDAK	1N:0.98 2Q:0.98 5M:15.99	2	1665.78	3	b15.a2 b15.a4 b15.a8	4
b15	pepb15c322	NQVAMNPVNTVFDAKR		3	1803.92	3	b15.a2 b15.a4 b15.a8	7
b15	pepb15c323	NQVAMNPVNTVFDAKR	9N:0.98	2	1804.9	3	b15.a2 b15.a4 b15.a8	1
b15	pepb15c324	NQVAMNPVNTVFDAKR	6N:0.98 9N:0.98	3	1805.89	3	b15.a2 b15.a4 b15.a8	1
b15	pepb15c325	NQVAMNPVNTVFDAKR	5M:15.99	3	1819.91	3	b15.a2 b15.a4 b15.a8	3
b15	pepb15c326	NQVNDKDK		2	960.474	1	b15.a5	1
b15	pepb15c327	NQVSDKDK		2	933.464	1	b15.a6	3
b15	pepb15c328	NSADTTIYSVEK		2	1327.64	1	b15.a7	19
b15	pepb15c329	NSADTTIYSVEK	1N:0.98	2	1328.62	1	b15.a7	14
b15	pepb15c330	NSIDDVVIVGGSTR		2	1431.74	1	b15.a3	35
b15	pepb15c331	NSIDDVVIVGGSTR	1N:0.98	2	1432.73	1	b15.a3	8
b15	pepb15c332	NTADTTIYSIEK		2	1355.67	1	b15.a9	11
b15	pepb15c333	NTADTTIYSIEK	1N:0.98	2	1356.65	1	b15.a9	5
b15	pepb15c334	NTIQDEKIGEK	4Q:0.98	2	1275.64	1	b15.a2	7
b15	pepb15c335	NTIQDEKIGEKIPAADKK	4Q:0.98	3	1999.07	1	b15.a2	1
b15	pepb15c336	NTIRDEK		2	875.458	2	b15.a3 b15.a4	1
b15	pepb15c337	NTTIPTK		2	774.436	6	b15.a1 b15.a2 b15.a3 b15.a4 b15.a7 b15.a9	1
b15	pepb15c338	NTTIPTKK		2	902.531	6	b15.a1 b15.a2 b15.a3 b15.a4 b15.a7 b15.a9	18
b15	pepb15c339	NTTIPTKK	1N:0.98	2	903.515	6	b15.a1 b15.a2 b15.a3 b15.a4 b15.a7 b15.a9	5
b15	pepb15c340	NTVIPTK		2	772.456	3	b15.a5 b15.a6 b15.b11	1
b15	pepb15c341	NTVIPTKK		2	900.551	3	b15.a5 b15.a6 b15.b11	6
b15	pepb15c342	NVIIFDIGGGTFDVSIITIEEGIFEVK		3	2925.55	5	b15.a1 b15.a2 b15.a3 b15.a4 b15.a8	1
b15	pepb15c343	QATKDAGVIAGINVIR	1Q:0.98	3	1626.92	2	b15.a4 b15.a8	1
b15	pepb15c344	QAVTNPTNTIFGSK	1Q:-17.03	2	1460.74	1	b15.a7	19
b15	pepb15c345	QAVTNPTNTIFGSK	1Q:-17.03|0.98	2	1461.72	1	b15.a7	4
b15	pepb15c346	QAVTNPTNTIFGSK	1Q:-17.03 5N:0.98 8N:0.98	2	1462.71	1	b15.a7	2
b15	pepb15c347	QAVTNPTNTIFGSK		2	1477.76	1	b15.a7	20
b15	pepb15c348	QAVTNPTNTIFGSK	1Q:0.98	2	1478.75	1	b15.a7	28
b15	pepb15c349	QAVTNPTNTIFGSK	1Q:0.98 5N:0.98	2	1479.73	1	b15.a7	5
b15	pepb15c350	QAVTNPTNTVSGTK	1Q:-17.03	2	1400.7	1	b15.a9	6
b15	pepb15c351	QAVTNPTNTVSGTK	1Q:-17.03 5N:0.98	2	1401.69	1	b15.a9	1
b15	pepb15c352	QAVTNPTNTVSGTK		2	1417.73	1	b15.a9	18
b15	pepb15c353	QAVTNPTNTVSGTK	1Q:0.98	2	1418.71	1	b15.a9	8
b15	pepb15c354	QAVTNPTNTVSGTKR		2	1573.83	1	b15.a9	1
b15	pepb15c355	QFAAEEISSMVIIK	1Q:-17.03	2	1548.8	2	b15.a4 b15.a8	7
b15	pepb15c356	QFAAEEISSMVIIK	1Q:-17.03 10M:15.99	2	1564.79	2	b15.a4 b15.a8	1
b15	pepb15c357	QFAAEEISSMVIIK		2	1565.82	2	b15.a4 b15.a8	7
b15	pepb15c358	QFAAEEISSMVIIK	1Q:0.98	2	1566.81	2	b15.a4 b15.a8	14
b15	pepb15c359	QFAAEEISSMVIIK	10M:15.99	2	1581.82	2	b15.a4 b15.a8	4
b15	pepb15c360	QFAAEEISSMVIIK	1Q:0.98 10M:15.99	2	1582.8	2	b15.a4 b15.a8	18
b15	pepb15c361	QFSAEEISSMVIIK	1Q:-17.03	2	1564.79	1	b15.a1	7
b15	pepb15c362	QFSAEEISSMVIIK	1Q:-17.03 10M:15.99	2	1580.79	1	b15.a1	11
b15	pepb15c363	QFSAEEISSMVIIK	1Q:-17.03|0.98 10M:15.99	2	1581.77	1	b15.a1	1
b15	pepb15c364	QFSAEEISSMVIIK		2	1581.82	1	b15.a1	19
b15	pepb15c365	QFSAEEISSMVIIK	1Q:0.98	2	1582.8	1	b15.a1	5
b15	pepb15c366	QFSAEEISSMVIIK	10M:15.99	2	1597.81	1	b15.a1	23
b15	pepb15c367	RFDDPQTQK		2	1134.55	1	b15.a7	12
b15	pepb15c368	RFDDPQTQK	8Q:0.98	2	1135.54	1	b15.a7	8
b15	pepb15c369	RFDDPQTQKEMK	11M:15.99	2	1538.73	1	b15.a7	1
b15	pepb15c370	RFDDPQTQKEMK	6Q:0.98 11M:15.99	3	1539.71	1	b15.a7	1
b15	pepb15c371	RFSDSSVQSDMK		2	1386.63	1	b15.a2	4
b15	pepb15c372	RFSDSSVQSDMK	11M:15.99	2	1402.63	1	b15.a2	5
b15	pepb15c373	RFTDSSVQSDIK		2	1382.69	1	b15.a3	8
b15	pepb15c374	RFTDSSVQSDIK	8Q:0.98	2	1383.68	1	b15.a3	4
b15	pepb15c375	RQAVTNPTNTIFGSK		3	1633.87	1	b15.a7	3
b15	pepb15c376	RYSDPSVQADK		2	1265.61	1	b15.a1	13
b15	pepb15c377	RYSDPSVQADK	8Q:0.98	2	1266.6	1	b15.a1	2
b15	pepb15c378	SASSGDDINEIK		2	1235.58	1	b15.a9	11
b15	pepb15c379	SDIDEIVIVGGSTR		2	1460.76	1	b15.b11	1
b15	pepb15c380	SDNIDITK		2	905.457	1	b15.a7	3
b15	pepb15c381	SDNIDITKDNIAIQR		3	1715.89	1	b15.a7	13
b15	pepb15c382	SDNIDITKDNIAIQR	10N:0.98	3	1716.88	1	b15.a7	19
b15	pepb15c383	SEDEEHKK		2	1001.45	4	b15.a2 b15.a3 b15.a4 b15.a8	1
b15	pepb15c384	SEDEEHKKK		2	1129.55	4	b15.a2 b15.a3 b15.a4 b15.a8	2
b15	pepb15c385	SGGAPGAGGESSTEEEDESHDEI		2	2246.88	1	b15.a6	1
b15	pepb15c386	SGPAEKPMIVVNYK		2	1532.81	1	b15.a3	39
b15	pepb15c387	SGPAEKPMIVVNYK	8M:15.99	3	1548.81	1	b15.a3	42
b15	pepb15c388	SGPAEKPMIVVNYKGEDK		3	1962	1	b15.a3	5
b15	pepb15c389	SGPAEKPMIVVNYKGEDK	8M:15.99	3	1978	1	b15.a3	4
b15	pepb15c390	SHWPFK		2	801.404	1	b15.a1	15
b15	pepb15c391	SINPDEAVAYGAAVQAAIISGEGNEK		3	2574.27	4	b15.a1 b15.a3 b15.a4 b15.a8	67
b15	pepb15c392	SINPDEAVAYGAAVQAAIISGEGNEK	15Q:0.98	3	2575.25	4	b15.a1 b15.a3 b15.a4 b15.a8	32
b15	pepb15c393	SINPDEAVAYGAAVQGAIISGEGNEK		3	2560.25	1	b15.a2	33
b15	pepb15c394	SINPDEAVAYGAAVQGAIISGEGNEK	15Q:0.98	2	2561.24	1	b15.a2	6
b15	pepb15c395	SKFEGIVGK		2	964.546	1	b15.a7	13
b15	pepb15c396	SMVHDVVIVGGSTR	2M:15.99	2	1472.75	1	b15.a8	4
b15	pepb15c397	SPCQNCIK	3C:57.02 6C:57.02	2	1006.44	1	b15.a7	4
b15	pepb15c398	SPCQNCIK	3C:57.02 4Q:0.98 6C:57.02	2	1007.43	1	b15.a7	3
b15	pepb15c399	SQIDEIVIVGGSTR		2	1473.79	2	b15.a5 b15.a6	43
b15	pepb15c400	SQIDEIVIVGGSTR	2Q:0.98	2	1474.77	2	b15.a5 b15.a6	13
b15	pepb15c401	SQVFSTAADNQMQVGIK		2	1823.9	1	b15.a7	23
b15	pepb15c402	SQVFSTAADNQMQVGIK	2Q:0.98	2	1824.88	1	b15.a7	15
b15	pepb15c403	SQVFSTAADNQMQVGIK	12M:15.99	2	1839.89	1	b15.a7	20
b15	pepb15c404	SQVFSTAADNQMQVGIK	10N:0.98 12M:15.99	2	1840.87	1	b15.a7	27
b15	pepb15c405	SQVFSTAADNQTQVGIR		2	1821.91	1	b15.a9	16
b15	pepb15c406	SQVFSTAADNQTQVGIR	10N:0.98	2	1822.89	1	b15.a9	12
b15	pepb15c407	SRFETIVNHIIER		3	1613.88	1	b15.a9	6
b15	pepb15c408	SRFETIVNHIIER	8N:0.98	3	1614.86	1	b15.a9	2
b15	pepb15c409	SSGGISDDEINR		2	1249.57	1	b15.a7	11
b15	pepb15c410	SSGGISDDEINR	11N:0.98	2	1250.55	1	b15.a7	6
b15	pepb15c411	SSGGISEDDIQK		2	1235.58	1	b15.a9	9
b15	pepb15c412	SSGGISEDDIQK	11Q:0.98	2	1236.56	1	b15.a9	4
b15	pepb15c413	SSVHDVVIVGGSTR		2	1412.75	2	b15.a1 b15.b10	31
b15	pepb15c414	STVHDVVIVGGSTR		2	1426.76	1	b15.a2	35
b15	pepb15c415	STVHEIVIVGGSTR		2	1454.8	1	b15.a4	30
b15	pepb15c416	TAMAGEDVEDIK		2	1278.59	1	b15.a7	10
b15	pepb15c417	TAMAGEDVEDIK	3M:15.99	2	1294.58	1	b15.a7	14
b15	pepb15c418	TAMAGEDVEDIKAK		2	1477.72	1	b15.a7	13
b15	pepb15c419	TAMAGEDVEDIKAK	3M:15.99	2	1493.72	1	b15.a7	12
b15	pepb15c420	TEGENEDDDGDDHDEI		2	1804.63	1	b15.b11	1
b15	pepb15c421	TISSTAQTTIEIDSIFDGIDFYAPITR		3	2975.49	1	b15.a3	2
b15	pepb15c422	TKDNNIIGK		2	1002.56	4	b15.a1 b15.a2 b15.a3 b15.a4	10
b15	pepb15c423	TKDNNIIGK	4N:0.98	2	1003.54	4	b15.a1 b15.a2 b15.a3 b15.a4	10
b15	pepb15c424	TMGPVKK		2	760.439	2	b15.a5 b15.a6	6
b15	pepb15c425	TMGPVKK	2M:15.99	2	776.433	2	b15.a5 b15.a6	2
b15	pepb15c426	TSQSITITNDK		2	1207.62	1	b15.b11	1
b15	pepb15c427	TTEGIDIAK		2	947.504	1	b15.a9	8
b15	pepb15c428	TTEGIDIAKDR		2	1218.63	1	b15.a9	1
b15	pepb15c429	TTPSVVAFNTK		2	1164.63	1	b15.a9	9
b15	pepb15c430	TTPSVVAFNTK	9N:0.98	2	1165.61	1	b15.a9	1
b15	pepb15c431	TTPSVVAMNQK		2	1175.61	1	b15.a7	13
b15	pepb15c432	TTPSVVAMNQK	9N:0.98	2	1176.59	1	b15.a7	10
b15	pepb15c433	TTPSVVAMNQK	8M:15.99	2	1191.6	1	b15.a7	6
b15	pepb15c434	TTPSVVAMNQK	8M:15.99 10Q:0.98	2	1192.59	1	b15.a7	2
b15	pepb15c435	TTPSYVAFTDSER		2	1473.69	5	b15.a1 b15.a2 b15.a3 b15.a4 b15.a8	91
b15	pepb15c436	TTPSYVAFTDTER		2	1487.7	1	b15.b10	14
b15	pepb15c437	TVFDVKR		2	864.494	2	b15.a5 b15.a6	1
b15	pepb15c438	VEIESIFDGVDFSEPITR		2	2053.01	2	b15.a5 b15.b11	33
b15	pepb15c439	VEIESIFDGVDISEPITR		2	2019.03	1	b15.a6	29
b15	pepb15c440	VEIIANDQGNR		2	1228.63	5	b15.a1 b15.a2 b15.a3 b15.a4 b15.a8	29
b15	pepb15c441	VEIIANDQGNR	8Q:0.98	2	1229.61	5	b15.a1 b15.a2 b15.a3 b15.a4 b15.a8	23
b15	pepb15c442	VEIIANDQGNR	8Q:0.98 10N:0.98	2	1230.6	5	b15.a1 b15.a2 b15.a3 b15.a4 b15.a8	7
b15	pepb15c443	VFSPEEISAMIITK		2	1564.83	2	b15.a5 b15.a6	29
b15	pepb15c444	VFSPEEISAMIITK	10M:15.99	2	1580.82	2	b15.a5 b15.a6	45
b15	pepb15c445	VIENAEGAR		2	958.495	1	b15.a9	2
b15	pepb15c446	VIENAEGSR		2	974.49	1	b15.a7	6
b15	pepb15c447	VIENAEGSR	4N:0.98	2	975.474	1	b15.a7	2
b15	pepb15c448	VIGEFDIVGIPPAPR		2	1579.88	1	b15.a7	31
b15	pepb15c449	VMEYFIK	2M:15.99	2	945.475	1	b15.a5	3
b15	pepb15c450	VQDIIIIDVTPISIGIETAGGVMTTIIPR		3	3035.71	1	b15.a2	1
b15	pepb15c451	VQDIIIIDVTPISIGIETAGGVMTTIIPR	23M:15.99	3	3051.7	1	b15.a2	1
b15	pepb15c452	VQDIIIIDVTPISIGIETAGGVMTTIIQR		3	3066.71	1	b15.a4	1
b15	pepb15c453	VQDIIIIDVTPISIGIETAGGVMTTIIQR	28Q:0.98	3	3067.7	1	b15.a4	1
b15	pepb15c454	VQDIIIIDVTPISIGIETAGGVMTVIIPR		3	3033.73	1	b15.a1	2
b15	pepb15c455	VQDIIIIDVTPISIGIETAGGVMTVIIPR	23M:15.99	3	3049.72	1	b15.a1	1
b15	pepb15c456	VQEIVSEIFGK		2	1248.68	1	b15.a7	22
b15	pepb15c457	VQEIVSEIFGK	2Q:0.98	2	1249.67	1	b15.a7	9
b15	pepb15c458	VQQIIQDFFNGK		2	1436.75	4	b15.a1 b15.a2 b15.a4 b15.a8	22
b15	pepb15c459	VQQIIQDFFNGK	10N:0.98	2	1437.74	4	b15.a1 b15.a2 b15.a4 b15.a8	48
b15	pepb15c460	VQQIIQDFFNGK	6Q:0.98 10N:0.98	2	1438.72	4	b15.a1 b15.a2 b15.a4 b15.a8	40
b15	pepb15c461	VQQIIQDFFNGK	2Q:0.98 3Q:0.98 6Q:0.98	2	1439.71	4	b15.a1 b15.a2 b15.a4 b15.a8	4
b15	pepb15c462	VQQIIQDFFNGKEICK	10N:0.98 15C:57.02	2	1967.99	4	b15.a1 b15.a2 b15.a4 b15.a8	13
b15	pepb15c463	VQQIIQDFFNGKEICK	6Q:0.98 10N:0.98 15C:57.02	3	1968.97	4	b15.a1 b15.a2 b15.a4 b15.a8	2
b15	pepb15c464	VQQIIQDFFNGKEICK	2Q:0.98 6Q:0.98 10N:0.98 15C:57.02	3	1969.96	4	b15.a1 b15.a2 b15.a4 b15.a8	1
b15	pepb15c465	VQQIIVDFFNGK		2	1407.76	1	b15.a3	13
b15	pepb15c466	VQQIIVDFFNGK	10N:0.98	2	1408.75	1	b15.a3	63
b15	pepb15c467	VQQIIVDFFNGK	3Q:0.98 10N:0.98	2	1409.73	1	b15.a3	21
b15	pepb15c468	VQQIIVDFFNGK	2Q:0.98 3Q:0.98 10N:0.98	2	1410.72	1	b15.a3	1
b15	pepb15c469	VQQIIVDFFNGKEICK	10N:0.98 15C:57.02	3	1939	1	b15.a3	10
b15	pepb15c470	VQSIVAEIFGK		2	1190.68	1	b15.a9	11
b15	pepb15c471	VQSIVAEIFGK	2Q:0.98	2	1191.66	1	b15.a9	7
b15	pepb15c472	VVSGPGEKPMIVVNHK		3	1690.93	1	b15.a1	17
b15	pepb15c473	VVSGPGEKPMIVVNHK	10M:15.99	3	1706.93	1	b15.a1	14
b15	pepb15c474	VVSGPGEKPMIVVNHKGEEK		3	2134.13	1	b15.a1	10
b15	pepb15c475	VVSGPGEKPMIVVNHKGEEK	14N:0.98	3	2135.12	1	b15.a1	4
b15	pepb15c476	VVSGPGEKPMIVVNHKGEEK	10M:15.99	3	2150.13	1	b15.a1	8
b15	pepb15c477	VVSGPGEKPMIVVNHKGEEK	10M:15.99 14N:0.98	3	2151.11	1	b15.a1	1
b15	pepb15c478	YKAEDEEHK		2	1148.52	1	b15.a1	7
b15	pepb15c479	YKAEDEEHKK		2	1276.62	1	b15.a1	19
b15	pepb15c480	YKAEDEEHKKK		2	1404.71	1	b15.a1	9
b15	pepb15c481	YKSEDEEHK		2	1164.52	4	b15.a2 b15.a3 b15.a4 b15.a8	10
b15	pepb15c482	YKSEDEEHKK		2	1292.61	4	b15.a2 b15.a3 b15.a4 b15.a8	19
b15	pepb15c483	YKSEDEEHKKK		3	1420.71	4	b15.a2 b15.a3 b15.a4 b15.a8	8
b15	pepb15c484	YSDPSVQADK		2	1109.51	1	b15.a1	10
b15	pepb15c485	YSDPSVQADK	7Q:0.98	2	1110.49	1	b15.a1	6
b15	pepb15c486	YSDPSVQADKSHWPFK	7Q:0.98	3	1892.88	1	b15.a1	1
b16	pepb16a1	AAPPSVSNVR		2	997.543	1	b16.a1	2
b16	pepb16a2	AENDIPGAIIPEASGIIQYTITK		3	2414.28	1	b16.a1	8
b16	pepb16a3	AENDIPGAIIPEASGIIQYTITK	18Q:0.98	3	2415.27	1	b16.a1	1
b16	pepb16a4	APSSSVDSSGSR		2	1136.52	1	b16.a1	1
b16	pepb16a5	AVQGDVITAVQVIPK		2	1537.89	1	b16.a1	30
b16	pepb16a6	AVQGDVITAVQVIPK	3Q:0.98	2	1538.88	1	b16.a1	10
b16	pepb16a7	CECVVHDVFGR	1C:-17.03|57.02 3C:57.02	2	1360.58	1	b16.a1	6
b16	pepb16a8	CECVVHDVFGR	1C:57.02 3C:57.02	2	1377.6	1	b16.a1	8
b16	pepb16a9	DFPYIPVIEHIR		2	1498.81	1	b16.a1	23
b16	pepb16b10	DISREEVAIAK		2	1230.67	1	b16.a1	3
b16	pepb16b11	DNIISTIEGIEIINR		2	1699.92	1	b16.a1	8
b16	pepb16b12	DNIISTIEGIEIINR	2N:0.98	2	1700.91	1	b16.a1	1
b16	pepb16b13	DTIPSGYIIK		2	1106.61	1	b16.a1	2
b16	pepb16b14	EDGIEGSPR		2	959.443	1	b16.a1	4
b16	pepb16b15	EDGVQGHPVSASTEPVAVEPDIIK		3	2474.24	1	b16.a1	10
b16	pepb16b16	EDNATIANESR		2	1219.55	1	b16.a1	3
b16	pepb16b17	EGPSKFEWIR		3	1248.64	1	b16.a1	2
b16	pepb16b18	EGWEFCK	6C:57.02	2	955.398	1	b16.a1	1
b16	pepb16b19	ENDGTIDIIDGANSK		2	1561.73	1	b16.a1	21
b16	pepb16b20	ENDGTIDIIDGANSK	13N:0.98	2	1562.72	1	b16.a1	14
b16	pepb16b21	EYWGGEEGASVFR		2	1486.66	1	b16.a1	14
b16	pepb16b22	FEVICDKDPYPK	5C:57.02	2	1510.72	1	b16.a1	17
b16	pepb16b23	FEVICDKDPYPKK	5C:57.02	3	1638.82	1	b16.a1	1
b16	pepb16b24	FISFQCIPVR	6C:57.02	2	1266.67	1	b16.a1	2
b16	pepb16b25	FISFQCIPVR	5Q:0.98 6C:57.02	2	1267.65	1	b16.a1	1
b16	pepb16b26	FISFQCIPVRDDGIVGEPR	6C:57.02	3	2205.11	1	b16.a1	10
b16	pepb16b27	FISFQCIPVRDDGIVGEPR	5Q:0.98 6C:57.02	3	2206.1	1	b16.a1	3
b16	pepb16b28	FNDRDISR		2	1022.5	1	b16.a1	1
b16	pepb16b29	FNSTSINSIIK		2	1223.66	1	b16.a1	6
b16	pepb16b30	FNSTSINSIIK	7N:0.98	2	1224.65	1	b16.a1	12
b16	pepb16b31	GDIQYQWFR		2	1212.58	1	b16.a1	2
b16	pepb16b32	GNCYIEWVR	3C:57.02	2	1196.55	1	b16.a1	3
b16	pepb16b33	GPGFEPIENCK	10C:57.02	2	1247.57	1	b16.a1	5
b16	pepb16b34	GPGFEPIENCK	9N:0.98 10C:57.02	2	1248.56	1	b16.a1	1
b16	pepb16b35	GPTAISEIAGPIVAGHPNCQSIEFIGSMIEGQR	19C:57.02	3	3436.7	1	b16.a1	2
b16	pepb16b36	GPTAISEIAGPIVAGHPNCQSIEFIGSMIEGQR	19C:57.02 28M:15.99	3	3452.69	1	b16.a1	1
b16	pepb16b37	GQAVVAWCGGTPGK	8C:57.02	2	1387.68	1	b16.a1	12
b16	pepb16b38	GQAVVAWCGGTPGK	2Q:0.98 8C:57.02	2	1388.66	1	b16.a1	1
b16	pepb16b39	GSYGPPFHVETFR		2	1493.72	1	b16.a1	27
b16	pepb16b40	GVGDYFGGK		2	899.426	1	b16.a1	1
b16	pepb16b41	IECTPVMAETEYPSIFAISSPVQR	3C:57.02	3	2725.32	1	b16.a1	5
b16	pepb16b42	IECTPVMAETEYPSIFAISSPVQR	3C:57.02 7M:15.99	3	2741.32	1	b16.a1	3
b16	pepb16b43	IEIEGQGFHTNIYAVR		3	1846.94	1	b16.a1	6
b16	pepb16b44	IEKIEIEGQGFHTNIYAVR		3	2217.17	1	b16.a1	1
b16	pepb16b45	IHGSAITEISYAGEEVVVCCR	19C:57.02 20C:57.02	3	2350.12	1	b16.a1	1
b16	pepb16b46	IHSTITSGR		2	971.527	1	b16.a1	1
b16	pepb16b47	IIFGYTPVR		2	1065.61	1	b16.a1	9
b16	pepb16b48	IPIGAVGYYIVAK		2	1363.8	1	b16.a1	10
b16	pepb16b49	IQVIAASK		2	829.514	1	b16.a1	2
b16	pepb16b50	ISFVASYTGGMK		2	1260.63	1	b16.a1	5
b16	pepb16b51	ISFVASYTGGMK	11M:15.99	2	1276.62	1	b16.a1	5
b16	pepb16b52	ISHIEAASIIIVGPTIK		2	1762.05	1	b16.a1	15
b16	pepb16b53	ISYEAISSEISCSYK	12C:57.02	2	1736.8	1	b16.a1	10
b16	pepb16b54	ITGDAVEGCVIK	9C:57.02	2	1261.65	1	b16.a1	16
b16	pepb16b55	IVGDIRENSK		2	1130.62	1	b16.a1	1
b16	pepb16b56	IVGEGNIER		2	986.527	1	b16.a1	1
b16	pepb16b57	IVVDSENEVDIVVQSR		2	1800.93	1	b16.a1	1
b16	pepb16b58	IVVVYTPIR		2	1059.66	1	b16.a1	6
b16	pepb16b59	KIVGEGNIER		3	1114.62	1	b16.a1	5
b16	pepb16b60	KKPVISSNIIKPTASSSIR		3	2026.2	1	b16.a1	3
b16	pepb16b61	KPVISSNIIKPTASSSIR		3	1898.11	1	b16.a1	1
b16	pepb16b62	KSSVSSISAK		2	993.558	1	b16.a1	2
b16	pepb16b63	MSEPTEIIIPEVPK		2	1582.84	1	b16.a1	30
b16	pepb16b64	MSEPTEIIIPEVPK	1M:15.99	2	1598.83	1	b16.a1	25
b16	pepb16b65	MYEANVDDVGYR		2	1431.62	1	b16.a1	15
b16	pepb16b66	MYEANVDDVGYR	5N:0.98	2	1432.6	1	b16.a1	2
b16	pepb16b67	MYEANVDDVGYR	1M:15.99	2	1447.62	1	b16.a1	14
b16	pepb16b68	NSTGGVTENIAGTSK		2	1435.7	1	b16.a1	7
b16	pepb16b69	NSTGGVTENIAGTSK	9N:0.98	2	1436.69	1	b16.a1	3
b16	pepb16b70	NSTGGVTENIAGTSK	1N:0.98 9N:0.98	2	1437.67	1	b16.a1	1
b16	pepb16b71	QKIETGIVK	1Q:-17.03	2	998.588	1	b16.a1	2
b16	pepb16b72	QKIETGIVK		2	1015.61	1	b16.a1	5
b16	pepb16b73	SDIAAESTFR		2	1096.53	1	b16.a1	14
b16	pepb16b74	SDSVVGEIK		2	933.489	1	b16.a1	5
b16	pepb16b75	SFSSPIDR		2	908.447	1	b16.a1	1
b16	pepb16b76	SGKPVVVITNSPVAPAD		2	1650.91	1	b16.a1	7
b16	pepb16b77	SGKPVVVITNSPVAPADPEVSNVR		3	2432.31	1	b16.a1	18
b16	pepb16b78	SGKPVVVITNSPVAPADPEVSNVR	22N:0.98	3	2433.3	1	b16.a1	7
b16	pepb16b79	SIAMASQPR	4M:15.99	2	976.488	1	b16.a1	2
b16	pepb16b80	SISNFVPIINATK		2	1403.79	1	b16.a1	14
b16	pepb16b81	SISNFVPIINATK	10N:0.98	2	1404.77	1	b16.a1	9
b16	pepb16b82	SITSGGIHISPNIEFVYIR		3	2103.12	1	b16.a1	8
b16	pepb16b83	SKYEWHYHK		3	1277.61	1	b16.a1	4
b16	pepb16b84	SMVGSPDIISIPGETGR		2	1715.86	1	b16.a1	20
b16	pepb16b85	SMVGSPDIISIPGETGR	2M:15.99	2	1731.86	1	b16.a1	18
b16	pepb16b86	SPESGDKISYEAISSEISCSYK	19C:57.02	3	2437.11	1	b16.a1	5
b16	pepb16b87	SPESVSAVSVVSNR		2	1417.73	1	b16.a1	14
b16	pepb16b88	SPESVSAVSVVSNR	13N:0.98	2	1418.71	1	b16.a1	6
b16	pepb16b89	SSCSIIEGDNSIEEISTSK	3C:57.02	2	2055.94	1	b16.a1	4
b16	pepb16b90	SSCSIIEGDNSIEEISTSK	3C:57.02 10N:0.98	2	2056.92	1	b16.a1	6
b16	pepb16b91	SSEIAYAETDPISPGFPR		2	1936.93	1	b16.a1	15
b16	pepb16b92	TDGIAPANPMGIEIIIPDCCEK	19C:57.02 20C:57.02	2	2414.14	1	b16.a1	6
b16	pepb16b93	TDGIAPANPMGIEIIIPDCCEK	10M:15.99 19C:57.02 20C:57.02	2	2430.13	1	b16.a1	2
b16	pepb16b94	TEIQQIVWSK		2	1231.67	1	b16.a1	13
b16	pepb16b95	TEIQQIVWSK	5Q:0.98	2	1232.65	1	b16.a1	6
b16	pepb16b96	TNSDGTPCEIK	8C:57.02	2	1221.54	1	b16.a1	6
b16	pepb16b97	TNSDGTPCEIK	2N:0.98 8C:57.02	2	1222.53	1	b16.a1	3
b16	pepb16b98	TSFATTEVR		2	1011.51	1	b16.a1	13
b16	pepb16b99	TVSKPSISESK		2	1162.63	1	b16.a1	2
b16	pepb16c100	TVSKPSISESKK		3	1290.73	1	b16.a1	1
b16	pepb16c101	TYEVTESDYNCR	11C:57.02	2	1536.63	1	b16.a1	11
b16	pepb16c102	TYEVTESDYNCR	10N:0.98 11C:57.02	2	1537.61	1	b16.a1	7
b16	pepb16c103	TYFGGHEGVGEYIWYR		3	1933.89	1	b16.a1	2
b16	pepb16c104	VDMIAFTGK		2	981.507	1	b16.a1	9
b16	pepb16c105	VDMIAFTGK	3M:15.99	2	997.502	1	b16.a1	5
b16	pepb16c106	VEEETVETNVDAVK		2	1561.76	1	b16.a1	7
b16	pepb16c107	VEEETVETNVDAVK	9N:0.98	2	1562.74	1	b16.a1	2
b16	pepb16c108	VEEETVETNVDAVKEDNATIANESR		3	2762.3	1	b16.a1	5
b16	pepb16c109	VIDISFNDFK		2	1197.62	1	b16.a1	12
b16	pepb16c110	VIDISFNDFK	7N:0.98	2	1198.6	1	b16.a1	3
b16	pepb16c111	VIDISFNDFKGPGFEPIENCK	20C:57.02	3	2426.17	1	b16.a1	5
b16	pepb16c112	VRFEDIGR		2	991.532	1	b16.a1	4
b16	pepb16c113	VSGTTPVTIR		2	1030.59	1	b16.a1	6
b16	pepb16c114	VSSPSAGSSPSVSSSIR		2	1591.79	1	b16.a1	28
b16	pepb16c115	VTVTGTVTGGTEGSSR		2	1508.76	1	b16.a1	18
b16	pepb16c116	VVKPGSK		2	714.451	1	b16.a1	2
b16	pepb16c117	WKDTIPSGYIIK		2	1420.78	1	b16.a1	19
b16	pepb16c118	YKGDIQYQWFR		2	1503.74	1	b16.a1	7
b16	pepb16c119	YKGDIQYQWFR	6Q:0.98	3	1504.72	1	b16.a1	2
b16	pepb16c120	YPPQTAICIR	8C:57.02	2	1218.63	1	b16.a1	2
b16	pepb16c121	YTPMTPDGECGEPVYVISER	10C:57.02	2	2300.02	1	b16.a1	6
b16	pepb16c122	YTPMTPDGECGEPVYVISER	4M:15.99 10C:57.02	3	2316.02	1	b16.a1	3
b17	pepb17a1	AAAASSWSDNSGTESSPR		2	1780.77	1	b17.a1	16
b17	pepb17a2	AAAASSWSDNSGTESSPR	10N:0.98	2	1781.76	1	b17.a1	7
b17	pepb17a3	AAAASSYSDNSGTESSPR		2	1757.76	1	b17.a2	11
b17	pepb17a4	AAAASSYSDNSGTESSPR	10N:0.98	2	1758.74	1	b17.a2	5
b17	pepb17a5	AESMVDKNEWINK		2	1563.75	1	b17.a1	20
b17	pepb17a6	AESMVDKNEWINK	12N:0.98	2	1564.73	1	b17.a1	2
b17	pepb17a7	AESMVDKNEWINK	4M:15.99	2	1579.74	1	b17.a1	6
b17	pepb17a8	AESMVDKNEWINKIQK	15Q:0.98	3	1933.97	1	b17.a1	1
b17	pepb17a9	AESVVDKNEWINK		2	1531.78	1	b17.a2	26
b17	pepb17b10	AESVVDKNEWINK	12N:0.98	2	1532.76	1	b17.a2	3
b17	pepb17b11	AESVVDKNEWINKIQK	15Q:0.98	3	1902	1	b17.a2	3
b17	pepb17b12	AFVPPQHFIR		2	1211.67	2	b17.a1 b17.a2	52
b17	pepb17b13	AFVPPQHFIR	6Q:0.98	3	1212.65	2	b17.a1 b17.a2	10
b17	pepb17b14	AHNAIVIK		2	865.525	2	b17.a1 b17.a2	6
b17	pepb17b15	AHNAIVIK	3N:0.98	2	866.509	2	b17.a1 b17.a2	1
b17	pepb17b16	AIAAVQAIISNQGPPK		2	1577.9	1	b17.a2	26
b17	pepb17b17	AIAAVQAIISNQGPPK	11N:0.98	2	1578.88	1	b17.a2	24
b17	pepb17b18	AIAIEICR	7C:57.02	2	945.519	2	b17.a1 b17.a2	2
b17	pepb17b19	AIIIQIDNK		2	1027.61	2	b17.a1 b17.a2	11
b17	pepb17b20	AKEDMINQIYSSISAIGNER		3	2239.1	1	b17.a2	10
b17	pepb17b21	AKEDMINQIYSSISAIGNER	5M:15.99	3	2255.1	1	b17.a2	10
b17	pepb17b22	AKEDMINQIYSSISAIGNER	5M:15.99 8Q:0.98	3	2256.08	1	b17.a2	3
b17	pepb17b23	APIIIDISR		2	997.604	1	b17.a1	15
b17	pepb17b24	APIIIDISREESISSK		3	1757.96	1	b17.a1	3
b17	pepb17b25	APIIIEISR		2	1011.62	1	b17.a2	11
b17	pepb17b26	ATSPQPDGPSSTGGSIK		2	1586.77	1	b17.a1	16
b17	pepb17b27	ATSPQPDGPSSTGGSIK	5Q:0.98	2	1587.75	1	b17.a1	10
b17	pepb17b28	ATSPQPDGPTAGGSIK		2	1483.74	1	b17.a2	20
b17	pepb17b29	ATSPQPDGPTAGGSIK	5Q:0.98	2	1484.72	1	b17.a2	11
b17	pepb17b30	AVVICQVEK	5C:57.02	2	1045.57	2	b17.a1 b17.a2	8
b17	pepb17b31	AVVICQVEK	5C:57.02 6Q:0.98	2	1046.56	2	b17.a1 b17.a2	4
b17	pepb17b32	DKPSPQDKETPEVSGIK		3	1854.94	1	b17.a2	13
b17	pepb17b33	DKPSPQDKETPEVSGIK	6Q:0.98	3	1855.93	1	b17.a2	6
b17	pepb17b34	EEEIKGR		2	860.447	2	b17.a1 b17.a2	1
b17	pepb17b35	EFEDKFIIHIAGGEGSGWK		3	2120.04	2	b17.a1 b17.a2	3
b17	pepb17b36	EKETPEVSGIK		2	1216.64	1	b17.a1	1
b17	pepb17b37	ETPEVSGIK	1E:-18.01	2	941.494	2	b17.a1 b17.a2	1
b17	pepb17b38	ETPEVSGIK		2	959.504	2	b17.a1 b17.a2	8
b17	pepb17b39	EVVAIASAAIDGFK	1E:-18.01	2	1372.75	2	b17.a1 b17.a2	4
b17	pepb17b40	EVVAIASAAIDGFK		2	1390.76	2	b17.a1 b17.a2	22
b17	pepb17b41	EVVAIASAAIDGFKNEAK	1E:-18.01	2	1814.96	2	b17.a1 b17.a2	3
b17	pepb17b42	EVVAIASAAIDGFKNEAK		2	1832.98	2	b17.a1 b17.a2	22
b17	pepb17b43	EVVAIASAAIDGFKNEAK	15N:0.98	2	1833.96	2	b17.a1 b17.a2	12
b17	pepb17b44	EYDPESTR		2	996.427	2	b17.a1 b17.a2	4
b17	pepb17b45	FIIHIAGGEGSGWK		3	1471.77	2	b17.a1 b17.a2	16
b17	pepb17b46	GGQVGSVSMR		2	977.483	1	b17.a2	1
b17	pepb17b47	GGQVGSVSMR	9M:15.99	2	993.478	1	b17.a2	1
b17	pepb17b48	GPGIVFK		2	717.429	2	b17.a1 b17.a2	13
b17	pepb17b49	GQDAEQSIINR		2	1230.61	1	b17.a1	7
b17	pepb17b50	GQDAEQSIISR		2	1203.6	1	b17.a2	10
b17	pepb17b51	GRDEIYIK		2	993.536	1	b17.a1	7
b17	pepb17b52	GTITIEECTIEEIPEDEVEK	8C:57.02	2	2334.09	1	b17.a2	12
b17	pepb17b53	GTVTIEECSIEEISDDEGEK	8C:57.02	2	2239.98	1	b17.a1	9
b17	pepb17b54	GTVTIEECSIEEISDDEGEKSK	8C:57.02	3	2455.1	1	b17.a1	1
b17	pepb17b55	GYVEAVINSIAANVPK		2	1644.9	2	b17.a1 b17.a2	31
b17	pepb17b56	GYVEAVINSIAANVPK	8N:0.98	2	1645.88	2	b17.a1 b17.a2	19
b17	pepb17b57	HFDINNVK		2	986.505	2	b17.a1 b17.a2	12
b17	pepb17b58	HFDINNVK	5N:0.98	2	987.489	2	b17.a1 b17.a2	17
b17	pepb17b59	HFDINNVKR		3	1142.61	2	b17.a1 b17.a2	8
b17	pepb17b60	HFDINNVKR	5N:0.98	3	1143.59	2	b17.a1 b17.a2	10
b17	pepb17b61	IAIVDTIASQIR		2	1299.76	2	b17.a1 b17.a2	19
b17	pepb17b62	IAIVDTIASQIR	10Q:0.98	2	1300.75	2	b17.a1 b17.a2	7
b17	pepb17b63	ICVDEVHR	2C:57.02	2	1027.5	2	b17.a1 b17.a2	8
b17	pepb17b64	IDQAAENPK		2	985.495	1	b17.a1	4
b17	pepb17b65	IESIIQEDQNVK		2	1415.74	2	b17.a1 b17.a2	13
b17	pepb17b66	IESIIQEDQNVK	9Q:0.98	2	1416.72	2	b17.a1 b17.a2	13
b17	pepb17b67	IESIIQEDQNVKR		2	1571.84	2	b17.a1 b17.a2	30
b17	pepb17b68	IESIIQEDQNVKR	10N:0.98	2	1572.82	2	b17.a1 b17.a2	40
b17	pepb17b69	IESIIQEDQNVKR	6Q:0.98 9Q:0.98	2	1573.81	2	b17.a1 b17.a2	10
b17	pepb17b70	IGEQIVNSAEGTR		2	1373.7	1	b17.a2	15
b17	pepb17b71	IGEQIVNSAEGTR	7N:0.98	2	1374.69	1	b17.a2	20
b17	pepb17b72	IGEQIVNSAEGTR	4Q:0.98 7N:0.98	2	1375.67	1	b17.a2	1
b17	pepb17b73	IGEQIVSSAEGTR		2	1346.69	1	b17.a1	21
b17	pepb17b74	IGEQIVSSAEGTR	4Q:0.98	2	1347.68	1	b17.a1	15
b17	pepb17b75	IIDIPGIDQR		2	1139.64	1	b17.a1	11
b17	pepb17b76	IIDIPGIDQR	9Q:0.98	2	1140.63	1	b17.a1	7
b17	pepb17b77	IMPQDKDKDK		2	1217.62	1	b17.a1	1
b17	pepb17b78	IMPQDKDKDKEK		3	1474.76	1	b17.a1	2
b17	pepb17b79	IPNIITGIQGK		2	1153.69	1	b17.a1	27
b17	pepb17b80	IPNIITGIQGK	9Q:0.98	2	1154.68	1	b17.a1	8
b17	pepb17b81	IPPAPPPTGSAYR		2	1323.71	1	b17.a2	7
b17	pepb17b82	IPPAPPPTGSAYRY		2	1486.77	1	b17.a2	2
b17	pepb17b83	IPPAPPQSGSSYR		2	1356.69	1	b17.a1	13
b17	pepb17b84	IPPAPPQSGSSYRY		2	1519.75	1	b17.a1	7
b17	pepb17b85	IPSVISGIQGK		2	1098.65	1	b17.a2	24
b17	pepb17b86	IPSVISGIQGK	9Q:0.98	2	1099.64	1	b17.a2	4
b17	pepb17b87	IRIPNIITGIQGK		3	1422.88	1	b17.a1	3
b17	pepb17b88	IRIPSVISGIQGK		3	1367.84	1	b17.a2	2
b17	pepb17b89	IVDESMIAEYAQHNDAIIIVIVPASQASEISSSR		3	3656.85	1	b17.a2	1
b17	pepb17b90	IVDESMIAEYAQHNDAIIIVIVPASQASEISSSR	6M:15.99	3	3672.84	1	b17.a2	2
b17	pepb17b91	IVDIPGIDQR		2	1125.63	1	b17.a2	18
b17	pepb17b92	IVDIPGIDQR	9Q:0.98	2	1126.61	1	b17.a2	8
b17	pepb17b93	IVIEADGYQPYIISPEK		2	1935.01	1	b17.a1	50
b17	pepb17b94	IVIEADGYQPYIISPEK	9Q:0.98	2	1935.99	1	b17.a1	16
b17	pepb17b95	IVIEIAKDPAR		2	1224.73	1	b17.a2	17
b17	pepb17b96	KGQDAEQSIINR		3	1358.7	1	b17.a1	15
b17	pepb17b97	KGQDAEQSIINR	11N:0.98	2	1359.69	1	b17.a1	11
b17	pepb17b98	KGQDAEQSIISR		3	1331.69	1	b17.a2	15
b17	pepb17b99	KGQDAEQSIISR	3Q:0.98	3	1332.68	1	b17.a2	8
b17	pepb17c100	KIPIDR		2	741.462	1	b17.a1	3
b17	pepb17c101	KMVVAIVDMER		2	1290.69	2	b17.a1 b17.a2	15
b17	pepb17c102	KMVVAIVDMER	2M:15.99	2	1306.69	2	b17.a1 b17.a2	26
b17	pepb17c103	KMVVAIVDMER	2M:15.99 9M:15.99	2	1322.68	2	b17.a1 b17.a2	3
b17	pepb17c104	KPIDPEEEIR		2	1225.64	1	b17.a2	24
b17	pepb17c105	KPVDPEEEIR		2	1211.63	1	b17.a1	35
b17	pepb17c106	MEAIDEISQISDSMK	1M:42.01	2	1738.79	1	b17.a2	7
b17	pepb17c107	MEAIDEISQISDSMK	1M:42.01 9Q:0.98	2	1739.77	1	b17.a2	1
b17	pepb17c108	MEAIDEISQISDSMK	1M:15.99|42.01	2	1754.78	1	b17.a2	19
b17	pepb17c109	MEAIDEISQISDSMK	1M:15.99|42.01 14M:15.99	2	1770.78	1	b17.a2	6
b17	pepb17c110	MEAIDEISQISDSMR	1M:42.01	2	1766.79	1	b17.a1	7
b17	pepb17c111	MEAIDEISQISDSMR	1M:42.01 9Q:0.98	2	1767.78	1	b17.a1	1
b17	pepb17c112	MEAIDEISQISDSMR	1M:15.99|42.01	2	1782.79	1	b17.a1	15
b17	pepb17c113	MEAIDEISQISDSMR	1M:15.99|42.01 9Q:0.98	2	1783.77	1	b17.a1	1
b17	pepb17c114	MEAIDEISQISDSMR	1M:15.99|42.01 14M:15.99	2	1798.78	1	b17.a1	17
b17	pepb17c115	MEAIDEISQISDSMR	1M:15.99|42.01 9Q:0.98 14M:15.99	2	1799.77	1	b17.a1	1
b17	pepb17c116	MVVAIVDMER		2	1162.6	2	b17.a1 b17.a2	12
b17	pepb17c117	MVVAIVDMER	8M:15.99	2	1178.59	2	b17.a1 b17.a2	12
b17	pepb17c118	MVVAIVDMER	1M:15.99 8M:15.99	2	1194.59	2	b17.a1 b17.a2	4
b17	pepb17c119	NQQVSASAIR		2	1073.57	1	b17.a1	10
b17	pepb17c120	NQQVSASAIR	1N:0.98 2Q:0.98	2	1075.54	1	b17.a1	1
b17	pepb17c121	NQQVSASAIR	1N:0.98 2Q:0.98 3Q:0.98	2	1076.52	1	b17.a1	1
b17	pepb17c122	NRDEINIK		2	1001.54	1	b17.a2	2
b17	pepb17c123	QAASIIADEDPDETSSSK	1Q:-17.03	2	1846.82	1	b17.a2	9
b17	pepb17c124	QAASIIADEDPDETSSSK	1Q:-17.03|0.98	2	1847.8	1	b17.a2	1
b17	pepb17c125	QAASIIADEDPDETSSSK		2	1863.85	1	b17.a2	29
b17	pepb17c126	QAASIIADEDPDETSSSK	1Q:0.98	2	1864.83	1	b17.a2	14
b17	pepb17c127	QAASIIADEDPDETSSSR	1Q:-17.03	2	1874.83	1	b17.a1	9
b17	pepb17c128	QAASIIADEDPDETSSSR		2	1891.85	1	b17.a1	28
b17	pepb17c129	QAASIIADEDPDETSSSR	1Q:0.98	2	1892.84	1	b17.a1	16
b17	pepb17c130	QIPIDR		2	741.425	1	b17.a2	1
b17	pepb17c131	QISIHDNR	1Q:-17.03	2	965.48	2	b17.a1 b17.a2	6
b17	pepb17c132	QISIHDNR		2	982.506	2	b17.a1 b17.a2	3
b17	pepb17c133	QISIHDNR	1Q:0.98	2	983.49	2	b17.a1 b17.a2	1
b17	pepb17c134	QSISEGSIDK	1Q:-17.03	2	1046.5	2	b17.a1 b17.a2	2
b17	pepb17c135	QSISEGSIDK		2	1063.53	2	b17.a1 b17.a2	13
b17	pepb17c136	QSISEGSIDK	1Q:0.98	2	1064.51	2	b17.a1 b17.a2	8
b17	pepb17c137	RPATFINVVAIGNVGAGK		3	1784.02	1	b17.a2	17
b17	pepb17c138	RPATSINVVAIGNVGAGK		3	1723.98	1	b17.a1	26
b17	pepb17c139	RWFVINEK		2	1091.6	2	b17.a1 b17.a2	10
b17	pepb17c140	SAVINSIIGHPVIPTGENGATR		3	2203.18	2	b17.a1 b17.a2	22
b17	pepb17c141	SAVINSIIGHPVIPTGENGATR	18N:0.98	3	2204.17	2	b17.a1 b17.a2	32
b17	pepb17c142	SAVINSIIGHPVIPTGENGATR	5N:0.98 18N:0.98	3	2205.15	2	b17.a1 b17.a2	6
b17	pepb17c143	SIAAVQAIISNQGPPK		2	1593.9	1	b17.a1	24
b17	pepb17c144	SIAAVQAIISNQGPPK	12Q:0.98	2	1594.88	1	b17.a1	17
b17	pepb17c145	SIITGAPQSK		2	1001.56	2	b17.a1 b17.a2	12
b17	pepb17c146	SIITGAPQSK	8Q:0.98	2	1002.55	2	b17.a1 b17.a2	7
b17	pepb17c147	SKEDMINQIYSSISAIGNER		3	2255.1	1	b17.a1	17
b17	pepb17c148	SKEDMINQIYSSISAIGNER	8Q:0.98	3	2256.08	1	b17.a1	4
b17	pepb17c149	SKEDMINQIYSSISAIGNER	5M:15.99	3	2271.09	1	b17.a1	8
b17	pepb17c150	SQIVQDEIAR		2	1158.61	2	b17.a1 b17.a2	11
b17	pepb17c151	SQIVQDEIAR	2Q:0.98	2	1159.6	2	b17.a1 b17.a2	8
b17	pepb17c152	SQIVQDEIAR	2Q:0.98 5Q:0.98	2	1160.58	2	b17.a1 b17.a2	6
b17	pepb17c153	SQQVSASAIR		2	1046.56	1	b17.a2	4
b17	pepb17c154	SQQVSASAIR	2Q:0.98	2	1047.54	1	b17.a2	1
b17	pepb17c155	TAGPEGEITAGYIMK		2	1537.76	2	b17.a1 b17.a2	39
b17	pepb17c156	TAGPEGEITAGYIMK	14M:15.99	2	1553.75	2	b17.a1 b17.a2	20
b17	pepb17c157	TSTAPPIK		2	814.467	2	b17.a1 b17.a2	3
b17	pepb17c158	TTDIPWVAIIGQSVSIASAQSGGSENSIETAWR		3	3431.71	1	b17.a1	1
b17	pepb17c159	TVIEIAKDPAR		2	1212.69	1	b17.a1	10
b17	pepb17c160	VIVDIVSASANATPGIGR		2	1739.97	2	b17.a1 b17.a2	35
b17	pepb17c161	VIVDIVSASANATPGIGR	11N:0.98	2	1740.95	2	b17.a1 b17.a2	25
b17	pepb17c162	VVASFEGNFPNR		2	1336.66	2	b17.a1 b17.a2	35
b17	pepb17c163	VVASFEGNFPNR	8N:0.98	2	1337.65	2	b17.a1 b17.a2	25
b17	pepb17c164	VVIEADGYQPYIISPEK		2	1921	1	b17.a2	28
b17	pepb17c165	VVIEADGYQPYIISPEK	9Q:0.98	2	1921.98	1	b17.a2	12
b17	pepb17c166	YGSGGHSR		2	820.37	2	b17.a1 b17.a2	9
b17	pepb17c167	YPPFKR		2	807.451	2	b17.a1 b17.a2	3
b17	pepb17c168	YSDPAQNGDAASPGSGSNR		2	1850.79	1	b17.a2	4
b17	pepb17c169	YSDPAQNGDAASPGSGSNR	7N:0.98	2	1851.77	1	b17.a2	10
b17	pepb17c170	YSDPAQNGEDSSGSGGSSR		2	1857.75	1	b17.a1	7
b17	pepb17c171	YSDPAQNGEDSSGSGGSSR	7N:0.98	2	1858.73	1	b17.a1	6
b18	pepb18a1	ADEIINVGQK		2	1086.58	1	b18.a1	10
b18	pepb18a2	ADEIINVGQK	6N:0.98	2	1087.56	1	b18.a1	4
b18	pepb18a3	AITEQIKER		2	1087.61	1	b18.a1	3
b18	pepb18a4	AITEQIKER	5Q:0.98	2	1088.59	1	b18.a1	1
b18	pepb18a5	AMIYPVPSK		2	1005.54	1	b18.a1	11
b18	pepb18a6	AMIYPVPSK	2M:15.99	2	1021.54	1	b18.a1	7
b18	pepb18a7	ANFAKPENAIK	1A:42.01	2	1244.66	1	b18.a1	24
b18	pepb18a8	ANFAKPENAIK	1A:42.01 2N:0.98	2	1245.65	1	b18.a1	14
b18	pepb18a9	ANFAKPENAIKR	1A:42.01	3	1400.76	1	b18.a1	7
b18	pepb18b10	ANFAKPENAIKR	1A:42.01 8N:0.98	3	1401.75	1	b18.a1	2
b18	pepb18b11	AQSASHMEIENEK		2	1473.66	1	b18.a1	3
b18	pepb18b12	AQSASHMEIENEK	7M:15.99	2	1489.66	1	b18.a1	3
b18	pepb18b13	AQSASHMEIENEKER		3	1758.81	1	b18.a1	7
b18	pepb18b14	AQSASHMEIENEKER	2Q:0.98	3	1759.79	1	b18.a1	1
b18	pepb18b15	AQSASHMEIENEKER	7M:15.99	3	1774.8	1	b18.a1	6
b18	pepb18b16	AQSASHMEIENEKER	2Q:0.98 7M:15.99	3	1775.79	1	b18.a1	1
b18	pepb18b17	AWQKPIEK		2	999.562	1	b18.a1	2
b18	pepb18b18	AWQKPIEK	3Q:0.98	2	1000.55	1	b18.a1	1
b18	pepb18b19	DHIAVFAESISK		2	1316.68	1	b18.a1	10
b18	pepb18b20	DIFHVIEHEFHPIDIGSK		3	2133.08	1	b18.a1	6
b18	pepb18b21	DIQIIASSVVIAAISIPPFDR		2	2225.25	1	b18.a1	2
b18	pepb18b22	DRPDISAPESIQIYIDTR		3	2089.06	1	b18.a1	9
b18	pepb18b23	DRPDISAPESIQIYIDTR	12Q:0.98	3	2090.04	1	b18.a1	1
b18	pepb18b24	EEAAPIIEAAYQR	1E:-18.01	2	1442.73	1	b18.a1	3
b18	pepb18b25	EEAAPIIEAAYQR		2	1460.74	1	b18.a1	34
b18	pepb18b26	EEAAPIIEAAYQR	12Q:0.98	2	1461.72	1	b18.a1	6
b18	pepb18b27	EIEEAQAIIEETEK		2	1631.8	1	b18.a1	6
b18	pepb18b28	EIEEAQAIIEETEKR	1E:-18.01	2	1769.89	1	b18.a1	3
b18	pepb18b29	EIEEAQAIIEETEKR		2	1787.9	1	b18.a1	17
b18	pepb18b30	EIEEAQAIIEETEKR	6Q:0.98	2	1788.89	1	b18.a1	3
b18	pepb18b31	EIEEKEIEEAQAIIEETEK		3	2260.11	1	b18.a1	3
b18	pepb18b32	EIEEKEIEEAQAIIEETEKR	1E:-18.01	3	2398.2	1	b18.a1	1
b18	pepb18b33	EIEEKEIEEAQAIIEETEKR		3	2416.21	1	b18.a1	10
b18	pepb18b34	EIEEKEIEEAQAIIEETEKR	11Q:0.98	3	2417.19	1	b18.a1	4
b18	pepb18b35	EIFQAQVISR		2	1190.65	1	b18.a1	12
b18	pepb18b36	EIFQAQVISR	4Q:0.98	2	1191.64	1	b18.a1	11
b18	pepb18b37	EIVTPWFK		2	1019.56	1	b18.a1	1
b18	pepb18b38	EREEIIR		2	944.516	1	b18.a1	3
b18	pepb18b39	ERHESDIK		2	1013.5	1	b18.a1	1
b18	pepb18b40	FEGKDMISR	6M:15.99	2	1098.52	1	b18.a1	4
b18	pepb18b41	FIWETYR		2	1014.5	1	b18.a1	1
b18	pepb18b42	GPPPGDDHWGSNR		2	1391.61	1	b18.a1	4
b18	pepb18b43	GVISCASQEVK	5C:57.02	2	1177.59	1	b18.a1	11
b18	pepb18b44	GVVIFGNIGIESDGIR		2	1645.89	1	b18.a1	2
b18	pepb18b45	HESDIKEK		2	985.495	1	b18.a1	4
b18	pepb18b46	HFIHIATDK		2	1081.58	1	b18.a1	5
b18	pepb18b47	HFIHIATDKAEQAR		3	1636.86	1	b18.a1	3
b18	pepb18b48	IAEPTVTPVGTTAPAAAAAAAGAPAAPYVPK		3	2802.5	1	b18.a1	20
b18	pepb18b49	IAGVIPNIADTVEK		2	1439.81	1	b18.a1	11
b18	pepb18b50	IAGVIPNIADTVEK	7N:0.98	2	1440.79	1	b18.a1	9
b18	pepb18b51	IAGVIPNIADTVEKEHK		3	1834.01	1	b18.a1	4
b18	pepb18b52	IEAIYAMTAHK		2	1247.65	1	b18.a1	12
b18	pepb18b53	IEAIYAMTAHK	7M:15.99	2	1263.64	1	b18.a1	5
b18	pepb18b54	IESISQIVPFFQFSEVEK		2	2127.1	1	b18.a1	13
b18	pepb18b55	IESISQIVPFFQFSEVEK	6Q:0.98	2	2128.08	1	b18.a1	5
b18	pepb18b56	IESISQIVPFFQFSEVEK	6Q:0.98 12Q:0.98	2	2129.07	1	b18.a1	1
b18	pepb18b57	IQEEEEAR		2	1003.47	1	b18.a1	3
b18	pepb18b58	IQPIIEK		2	840.519	1	b18.a1	5
b18	pepb18b59	IQPIIEK	2Q:0.98	2	841.503	1	b18.a1	1
b18	pepb18b60	ISSAPSIPEVQISQYVPSIEK		3	2272.21	1	b18.a1	27
b18	pepb18b61	ISSAPSIPEVQISQYVPSIEK	14Q:0.98	2	2273.19	1	b18.a1	12
b18	pepb18b62	ITEEAEQKR		2	1103.57	1	b18.a1	6
b18	pepb18b63	ITEEAEQKR	7Q:0.98	2	1104.55	1	b18.a1	3
b18	pepb18b64	IVCQQVNVSSIEEVIK	3C:57.02	2	1844.98	1	b18.a1	12
b18	pepb18b65	IVCQQVNVSSIEEVIK	3C:57.02 5Q:0.98	2	1845.96	1	b18.a1	10
b18	pepb18b66	KIQEEEEAR		2	1131.56	1	b18.a1	5
b18	pepb18b67	KIQEEEEAR	3Q:0.98	2	1132.55	1	b18.a1	4
b18	pepb18b68	KKPIIDGEK		2	1027.61	1	b18.a1	7
b18	pepb18b69	KPEDIQISIVSGEK		2	1542.84	1	b18.a1	8
b18	pepb18b70	KPIIDGEK		2	899.52	1	b18.a1	1
b18	pepb18b71	KQEEAER		2	889.437	1	b18.a1	1
b18	pepb18b72	KQIYYIK		2	955.561	1	b18.a1	4
b18	pepb18b73	MANIIGFNIEPK		2	1346.71	1	b18.a1	18
b18	pepb18b74	MANIIGFNIEPK	3N:0.98	2	1347.7	1	b18.a1	3
b18	pepb18b75	MANIIGFNIEPK	1M:15.99	2	1362.71	1	b18.a1	11
b18	pepb18b76	MANIIGFNIEPK	1M:15.99 3N:0.98	2	1363.69	1	b18.a1	1
b18	pepb18b77	NHIANINK		2	923.506	1	b18.a1	4
b18	pepb18b78	NHIANINK	7N:0.98	2	924.49	1	b18.a1	1
b18	pepb18b79	NNFVAMK		2	823.413	1	b18.a1	1
b18	pepb18b80	QDAIQAIHDIITSK	1Q:-17.03	2	1535.81	1	b18.a1	10
b18	pepb18b81	QDAIQAIHDIITSK		2	1552.83	1	b18.a1	14
b18	pepb18b82	QDAIQAIHDIITSK	5Q:0.98	2	1553.82	1	b18.a1	1
b18	pepb18b83	QDAIQAIHDIITSKR		3	1708.93	1	b18.a1	2
b18	pepb18b84	QQIEMEREEEQK		2	1576.73	1	b18.a1	1
b18	pepb18b85	QQIEMEREEEQKR	1Q:-17.03	3	1715.8	1	b18.a1	3
b18	pepb18b86	QQIEMEREEEQKR	1Q:-17.03 5M:15.99	3	1731.8	1	b18.a1	1
b18	pepb18b87	QQIEMEREEEQKR		3	1732.83	1	b18.a1	4
b18	pepb18b88	QQIEMEREEEQKR	5M:15.99	3	1748.82	1	b18.a1	3
b18	pepb18b89	QQIEMEREEEQKR	1Q:0.98 5M:15.99	3	1749.81	1	b18.a1	1
b18	pepb18b90	QREIEIEEK	1Q:-17.03	2	1156.58	1	b18.a1	5
b18	pepb18b91	QREIEIEEK		2	1173.61	1	b18.a1	8
b18	pepb18b92	QREIEIEEK	1Q:0.98	2	1174.6	1	b18.a1	1
b18	pepb18b93	QTTEVSGPSAPTSSETDR	1Q:-17.03	2	1832.81	1	b18.a1	1
b18	pepb18b94	QTTEVSGPSAPTSSETDR		2	1849.84	1	b18.a1	15
b18	pepb18b95	QTTEVSGPSAPTSSETDR	1Q:0.98	2	1850.83	1	b18.a1	4
b18	pepb18b96	QTTEVSGPSAPTSSETDRR		3	2005.94	1	b18.a1	8
b18	pepb18b97	QTTEVSGPSAPTSSETDRR	1Q:0.98	3	2006.93	1	b18.a1	3
b18	pepb18b98	RADEIINVGQK		2	1242.68	1	b18.a1	9
b18	pepb18b99	RADEIINVGQK	7N:0.98	2	1243.66	1	b18.a1	5
b18	pepb18c100	REEAAPIIEAAYQR		3	1616.84	1	b18.a1	1
b18	pepb18c101	RIAAEIAER		2	1028.58	1	b18.a1	1
b18	pepb18c102	RQAEFDR		2	921.454	1	b18.a1	2
b18	pepb18c103	SAIISEIVSK		2	1046.61	1	b18.a1	6
b18	pepb18c104	SGPPAEGGDR		2	942.428	1	b18.a1	3
b18	pepb18c105	SQADAIEEAIDVDDIEADR		2	2074.94	1	b18.a1	4
b18	pepb18c106	SQADAIEEAIDVDDIEADR	2Q:0.98	2	2075.93	1	b18.a1	1
b18	pepb18c107	SSIIMVYYSK		2	1190.61	1	b18.a1	6
b18	pepb18c108	SSIIMVYYSK	5M:15.99	2	1206.61	1	b18.a1	7
b18	pepb18c109	SVEDIYGIMCMVK	10C:57.02	2	1544.72	1	b18.a1	12
b18	pepb18c110	SVEDIYGIMCMVK	10C:57.02 11M:15.99	2	1560.71	1	b18.a1	15
b18	pepb18c111	SVEDIYGIMCMVK	9M:15.99 10C:57.02 11M:15.99	2	1576.71	1	b18.a1	14
b18	pepb18c112	TMDYIER	2M:15.99	2	943.419	1	b18.a1	3
b18	pepb18c113	VATEIGIWQEAFR		2	1519.79	1	b18.a1	18
b18	pepb18c114	VATEIGIWQEAFR	9Q:0.98	2	1520.77	1	b18.a1	13
b18	pepb18c115	YIDICVDIKR	5C:57.02	2	1294.68	1	b18.a1	1
b19	pepb19a1	AAGMDGQK		2	777.356	1	b19.a1	5
b19	pepb19a2	AAGMDGQK	4M:15.99	2	793.351	1	b19.a1	5
b19	pepb19a3	CIGGPER	1C:57.02	2	788.372	1	b19.a1	8
b19	pepb19a4	DAIAEGDKITIETAK		2	1574.83	1	b19.a1	64
b19	pepb19a5	DCIWEFQPNK	2C:57.02	2	1336.6	1	b19.a1	6
b19	pepb19a6	DMGYNVSMMADSTSR		2	1664.67	1	b19.a1	35
b19	pepb19a7	DMGYNVSMMADSTSR	5N:0.98	2	1665.66	1	b19.a1	7
b19	pepb19a8	DMGYNVSMMADSTSR	8M:15.99	2	1680.67	1	b19.a1	57
b19	pepb19a9	DMGYNVSMMADSTSR	2M:15.99 5N:0.98	2	1681.65	1	b19.a1	1
b19	pepb19b10	DMGYNVSMMADSTSR	2M:15.99 8M:15.99	2	1696.66	1	b19.a1	70
b19	pepb19b11	DMGYNVSMMADSTSR	5N:0.98 8M:15.99 9M:15.99	2	1697.65	1	b19.a1	8
b19	pepb19b12	DMGYNVSMMADSTSR	2M:15.99 8M:15.99 9M:15.99	2	1712.66	1	b19.a1	22
b19	pepb19b13	DMGYNVSMMADSTSR	2M:15.99 5N:0.98 8M:15.99 9M:15.99	2	1713.64	1	b19.a1	4
b19	pepb19b14	DTVIEIEFQGIK		2	1391.74	1	b19.a1	6
b19	pepb19b15	DTVIEIEFQGIK	9Q:0.98	2	1392.73	1	b19.a1	2
b19	pepb19b16	DTVIEIEFQGIKK		2	1519.84	1	b19.a1	11
b19	pepb19b17	DTVIEIEFQGIKK	9Q:0.98	2	1520.82	1	b19.a1	5
b19	pepb19b18	EASIYTGITIAEYFR		2	1733.87	1	b19.a1	16
b19	pepb19b19	EDDINEIVQIVGK	1E:-18.01	2	1453.75	1	b19.a1	11
b19	pepb19b20	EDDINEIVQIVGK	1E:-18.01 5N:0.98	2	1454.74	1	b19.a1	11
b19	pepb19b21	EDDINEIVQIVGK		2	1471.76	1	b19.a1	28
b19	pepb19b22	EDDINEIVQIVGK	9Q:0.98	2	1472.75	1	b19.a1	39
b19	pepb19b23	EDDINEIVQIVGK	5N:0.98 9Q:0.98	2	1473.73	1	b19.a1	5
b19	pepb19b24	EDYIAQNAFTPYDK	1E:-18.01	2	1656.75	1	b19.a1	7
b19	pepb19b25	EDYIAQNAFTPYDK		2	1674.76	1	b19.a1	60
b19	pepb19b26	EDYIAQNAFTPYDK	7N:0.98	2	1675.75	1	b19.a1	40
b19	pepb19b27	EDYIAQNAFTPYDK	6Q:0.98 7N:0.98	2	1676.73	1	b19.a1	4
b19	pepb19b28	EDYIAQNAFTPYDKFCPFYK	16C:57.02	3	2517.14	1	b19.a1	10
b19	pepb19b29	EDYIAQNAFTPYDKFCPFYK	6Q:0.98 16C:57.02	3	2518.13	1	b19.a1	1
b19	pepb19b30	EESVMKR	5M:15.99	2	894.435	1	b19.a1	3
b19	pepb19b31	ESEYGYVR		2	1002.45	1	b19.a1	3
b19	pepb19b32	EVIQREDDINEIVQIVGK		3	2097.12	1	b19.a1	34
b19	pepb19b33	EVIQREDDINEIVQIVGK	14Q:0.98	3	2098.1	1	b19.a1	23
b19	pepb19b34	EVIQREDDINEIVQIVGK	4Q:0.98 14Q:0.98	3	2099.09	1	b19.a1	5
b19	pepb19b35	FCPFYK	2C:57.02	2	861.396	1	b19.a1	5
b19	pepb19b36	FDPDFINIR		2	1136.57	1	b19.a1	59
b19	pepb19b37	FDPDFINIR	7N:0.98	2	1137.56	1	b19.a1	11
b19	pepb19b38	FEDPAEGEDTIVEK		2	1578.72	1	b19.a1	58
b19	pepb19b39	FVEGDTITGGDIYATVFENTIMNHIVAIPPDAMGK		3	3736.82	1	b19.a1	1
b19	pepb19b40	FVEGDTITGGDIYATVFENTIMNHIVAIPPDAMGK	22M:15.99	3	3752.82	1	b19.a1	4
b19	pepb19b41	FVEGDTITGGDIYATVFENTIMNHIVAIPPDAMGK	22M:15.99 33M:15.99	3	3768.81	1	b19.a1	2
b19	pepb19b42	GNEMAEVIMDFPQITMTIPDGR		2	2465.15	1	b19.a1	4
b19	pepb19b43	GNEMAEVIMDFPQITMTIPDGR	13Q:0.98	2	2466.13	1	b19.a1	2
