## Supplementary material for "A combined lipidomic and proteomic profiling of *Arabidopsis thaliana* plasma membrane": Table S2 (part 2 of 3)

### Sheet: Peptide list (continued)
Group ID	Peptide ID	SequenceLI	Modifs	Charge	MH+ theo	Number of subgroups	Subgroup ids	Number of spectra
b19	pepb19b44	GNEMAEVIMDFPQITMTIPDGR	2N:0.98 13Q:0.98	2	2467.12	1	b19.a1	1
b19	pepb19b45	GNEMAEVIMDFPQITMTIPDGR	16M:15.99	2	2481.15	1	b19.a1	12
b19	pepb19b46	GNEMAEVIMDFPQITMTIPDGR	9M:15.99 13Q:0.98	2	2482.13	1	b19.a1	2
b19	pepb19b47	GNEMAEVIMDFPQITMTIPDGR	4M:15.99 9M:15.99	2	2497.14	1	b19.a1	8
b19	pepb19b48	GNEMAEVIMDFPQITMTIPDGR	4M:15.99 13Q:0.98 16M:15.99	2	2498.12	1	b19.a1	1
b19	pepb19b49	GNEMAEVIMDFPQITMTIPDGR	4M:15.99 9M:15.99 16M:15.99	3	2513.14	1	b19.a1	10
b19	pepb19b50	GNEMAEVIMDFPQITMTIPDGREESVMK		3	3168.47	1	b19.a1	2
b19	pepb19b51	GVSVPAIDK		2	885.504	1	b19.a1	5
b19	pepb19b52	GVSVPAIDKDCIWEFQPNK	11C:57.02	3	2203.09	1	b19.a1	18
b19	pepb19b53	GVSVPAIDKDCIWEFQPNK	11C:57.02 16Q:0.98	3	2204.07	1	b19.a1	14
b19	pepb19b54	HFPSVNWIISYSK		2	1577.81	1	b19.a1	18
b19	pepb19b55	HFPSVNWIISYSK	6N:0.98	2	1578.8	1	b19.a1	3
b19	pepb19b56	IAADTPIITGQR		2	1255.7	1	b19.a1	50
b19	pepb19b57	IAADTPIITGQR	11Q:0.98	2	1256.68	1	b19.a1	20
b19	pepb19b58	IAEMPADSGYPAYIAAR		2	1795.87	1	b19.a1	61
b19	pepb19b59	IAEMPADSGYPAYIAAR	4M:15.99	2	1811.86	1	b19.a1	65
b19	pepb19b60	IEGDSATIQVYEETAGITVNDPVIR		3	2690.35	1	b19.a1	14
b19	pepb19b61	IEGDSATIQVYEETAGITVNDPVIR	9Q:0.98	3	2691.34	1	b19.a1	2
b19	pepb19b62	IIREDYIAQNAFTPYDK		3	2057.03	1	b19.a1	24
b19	pepb19b63	IIREDYIAQNAFTPYDK	9Q:0.98	3	2058.02	1	b19.a1	14
b19	pepb19b64	ISGDVYIPR		2	1019.55	1	b19.a1	16
b19	pepb19b65	ITTFEDDEK		2	1097.5	1	b19.a1	4
b19	pepb19b66	ITTFEDDEKESEYGYVR		3	2080.93	1	b19.a1	55
b19	pepb19b67	ITTFEDDEKESEYGYVRK		3	2209.03	1	b19.a1	6
b19	pepb19b68	ITYIAPAGQYSIK		2	1424.78	1	b19.a1	51
b19	pepb19b69	ITYIAPAGQYSIK	9Q:0.98	2	1425.76	1	b19.a1	16
b19	pepb19b70	ITYTIIK		2	851.524	1	b19.a1	2
b19	pepb19b71	IVSQKFEDPAEGEDTIVEK		3	2134.06	1	b19.a1	15
b19	pepb19b72	IVSQKFEDPAEGEDTIVEK	4Q:0.98	3	2135.04	1	b19.a1	32
b19	pepb19b73	IYDDINAGFR		2	1183.57	1	b19.a1	38
b19	pepb19b74	IYDDINAGFR	6N:0.98	2	1184.56	1	b19.a1	28
b19	pepb19b75	KHFPSVNWIISYSK		3	1705.91	1	b19.a1	15
b19	pepb19b76	KHFPSVNWIISYSK	7N:0.98	3	1706.89	1	b19.a1	2
b19	pepb19b77	KIYDDINAGFR		2	1311.67	1	b19.a1	18
b19	pepb19b78	KIYDDINAGFR	7N:0.98	2	1312.65	1	b19.a1	10
b19	pepb19b79	KSYTMIQSWPVR		3	1495.77	1	b19.a1	4
b19	pepb19b80	KVSGPVVVADGMAGAAMYEIVR		3	2220.15	1	b19.a1	15
b19	pepb19b81	KVSGPVVVADGMAGAAMYEIVR	12M:15.99	3	2236.15	1	b19.a1	11
b19	pepb19b82	KVSGPVVVADGMAGAAMYEIVR	12M:15.99 17M:15.99	3	2252.14	1	b19.a1	14
b19	pepb19b83	NGSVTIVGAVSPPGGDFSD	1N:0.98	2	1776.83	1	b19.a1	1
b19	pepb19b84	NIIHFYNIANQAVER		3	1801.93	1	b19.a1	29
b19	pepb19b85	NIIHFYNIANQAVER	7N:0.98	3	1802.92	1	b19.a1	46
b19	pepb19b86	NIIHFYNIANQAVER	10N:0.98 11Q:0.98	3	1803.9	1	b19.a1	16
b19	pepb19b87	RTTIVANTSNMPVAAR		3	1701.91	1	b19.a1	9
b19	pepb19b88	RTTIVANTSNMPVAAR	11M:15.99	3	1717.9	1	b19.a1	4
b19	pepb19b89	SYTMIQSWPVR		2	1367.68	1	b19.a1	31
b19	pepb19b90	SYTMIQSWPVR	6Q:0.98	2	1368.66	1	b19.a1	2
b19	pepb19b91	SYTMIQSWPVR	4M:15.99	2	1383.67	1	b19.a1	26
b19	pepb19b92	SYTMIQSWPVR	4M:15.99 6Q:0.98	2	1384.66	1	b19.a1	10
b19	pepb19b93	SYTMIQSWPVR	4M:15.99 8W:15.99	2	1399.67	1	b19.a1	2
b19	pepb19b94	TPRPVASK		2	855.505	1	b19.a1	12
b19	pepb19b95	TTIVANTSNMPVAAR		2	1545.81	1	b19.a1	38
b19	pepb19b96	TTIVANTSNMPVAAR	6N:0.98	2	1546.79	1	b19.a1	26
b19	pepb19b97	TTIVANTSNMPVAAR	6N:0.98 9N:0.98	2	1547.77	1	b19.a1	9
b19	pepb19b98	TTIVANTSNMPVAAR	10M:15.99	2	1561.8	1	b19.a1	28
b19	pepb19b99	TTIVANTSNMPVAAR	6N:0.98 10M:15.99	2	1562.78	1	b19.a1	22
b19	pepb19c100	TTIVANTSNMPVAAR	6N:0.98 9N:0.98 10M:15.99	2	1563.77	1	b19.a1	1
b19	pepb19c101	TVISQAISK		2	946.557	1	b19.a1	3
b19	pepb19c102	TVISQAISK	5Q:0.98	2	947.541	1	b19.a1	2
b19	pepb19c103	VGHDNIIGEIIR		2	1335.74	1	b19.a1	30
b19	pepb19c104	VGHDNIIGEIIR	5N:0.98	2	1336.72	1	b19.a1	19
b19	pepb19c105	VIDAIFPSVIGGTCAIPGAFGCGK	14C:57.02 22C:57.02	2	2407.21	1	b19.a1	90
b19	pepb19c106	VSGPVVVADGMAGAAMYEIVR		2	2092.06	1	b19.a1	36
b19	pepb19c107	VSGPVVVADGMAGAAMYEIVR	16M:15.99	2	2108.05	1	b19.a1	36
b19	pepb19c108	VSGPVVVADGMAGAAMYEIVR	11M:15.99 16M:15.99	2	2124.05	1	b19.a1	20
b19	pepb19c109	YSNSDAVVYVGCGER	12C:57.02	2	1675.74	1	b19.a1	45
b19	pepb19c110	YSNSDAVVYVGCGER	3N:0.98 12C:57.02	2	1676.72	1	b19.a1	28
b19	pepb19c111	YSTAIESFYEK		2	1337.63	1	b19.a1	53
b19	pepb19c112	YSTAIESFYEKFDPDFINIR		3	2455.18	1	b19.a1	4
b20	pepb20a1	AAGGFITR	1A:42.01	2	834.447	1	b20.a1	1
b20	pepb20a2	AEITNFTFQNDIIKPFVIIMR		3	2510.35	1	b20.a1	1
b20	pepb20a3	AEITNFTFQNDIIKPFVIIMR	10N:0.98	3	2511.33	1	b20.a1	1
b20	pepb20a4	AEITNFTFQNDIIKPFVIIMR	20M:15.99	3	2526.34	1	b20.a1	2
b20	pepb20a5	AMITQMISIVFR		2	1409.76	1	b20.a1	3
b20	pepb20a6	AQIKPIIQQ		2	1038.63	1	b20.a1	4
b20	pepb20a7	AQIKPIIQQ	8Q:0.98	2	1039.61	1	b20.a1	1
b20	pepb20a8	AQKDVDDVNIQR	2Q:0.98	2	1401.7	1	b20.a1	7
b20	pepb20a9	AVHIEDGKK		2	996.547	1	b20.a1	6
b20	pepb20b10	AYISYAIIR		2	1069.6	1	b20.a1	4
b20	pepb20b11	CITQIIIIGAINSIQQK	1C:-17.03|57.02	2	1896.06	1	b20.a1	1
b20	pepb20b12	DASYTTQPIEIINAISFDNPK		2	2337.16	1	b20.a1	13
b20	pepb20b13	DASYTTQPIEIINAISFDNPK	13N:0.98	2	2338.14	1	b20.a1	6
b20	pepb20b14	DASYTTQPIEIINAISFDNPK	13N:0.98 19N:0.98	2	2339.13	1	b20.a1	1
b20	pepb20b15	DGVVQSIK		2	845.473	1	b20.a1	1
b20	pepb20b16	DTTIASVEEIHTIVGGADIK		3	2069.08	1	b20.a1	23
b20	pepb20b17	DVDDVNIQR		2	1073.52	1	b20.a1	9
b20	pepb20b18	EDVPSNFEK		2	1064.49	1	b20.a1	2
b20	pepb20b19	EEESPAIGAIR		2	1171.6	1	b20.a1	7
b20	pepb20b20	EFYPIITR		2	1038.56	1	b20.a1	6
b20	pepb20b21	EIAGRPAEQVFVNSVK		3	1743.94	1	b20.a1	5
b20	pepb20b22	EMTIGDAITQAK	1E:-18.01 2M:15.99	2	1275.62	1	b20.a1	4
b20	pepb20b23	EMTIGDAITQAK		2	1277.64	1	b20.a1	4
b20	pepb20b24	ESIISSGDVK		2	1034.54	1	b20.a1	4
b20	pepb20b25	ETSDIQSTIGETTNMDVHR		3	2133.97	1	b20.a1	6
b20	pepb20b26	ETSDIQSTIGETTNMDVHR	15M:15.99	3	2149.97	1	b20.a1	4
b20	pepb20b27	ETSIHSIQIICNIFNTFYK	11C:57.02	3	2328.17	1	b20.a1	2
b20	pepb20b28	FMDNIFIR		2	1055.53	1	b20.a1	5
b20	pepb20b29	FMDNIFIR	2M:15.99	2	1071.53	1	b20.a1	3
b20	pepb20b30	FSTPFWESIFHR		3	1553.75	1	b20.a1	16
b20	pepb20b31	FTFIHAPK		2	960.53	1	b20.a1	8
b20	pepb20b32	GAIANIFK		2	833.488	1	b20.a1	2
b20	pepb20b33	GEIGIFFPIIVIR		2	1473.88	1	b20.a1	6
b20	pepb20b34	GGIVSIINIGIPK		2	1280.79	1	b20.a1	11
b20	pepb20b35	GGIVSIINIGIPK	8N:0.98	2	1281.78	1	b20.a1	1
b20	pepb20b36	GIEIESMSIGQR		2	1319.66	1	b20.a1	14
b20	pepb20b37	GIEIESMSIGQR	11Q:0.98	2	1320.65	1	b20.a1	7
b20	pepb20b38	GIEIESMSIGQR	7M:15.99	2	1335.66	1	b20.a1	6
b20	pepb20b39	GSSIQCIVNVIK	6C:57.02	2	1317.72	1	b20.a1	7
b20	pepb20b40	GSSIQCIVNVIK	5Q:0.98 6C:57.02	2	1318.7	1	b20.a1	1
b20	pepb20b41	GVEYIIANK		2	1006.56	1	b20.a1	6
b20	pepb20b42	IAMYAIDSIR		2	1152.61	1	b20.a1	13
b20	pepb20b43	IAMYAIDSIR	3M:15.99	2	1168.6	1	b20.a1	11
b20	pepb20b44	IAQGSQSADPNPAMASQTASVK		2	2159.04	1	b20.a1	8
b20	pepb20b45	IAQGSQSADPNPAMASQTASVK	6Q:0.98	2	2160.02	1	b20.a1	11
b20	pepb20b46	IAQGSQSADPNPAMASQTASVK	14M:15.99	2	2175.03	1	b20.a1	4
b20	pepb20b47	IFDAAIDCIHK	8C:57.02	2	1302.65	1	b20.a1	11
b20	pepb20b48	IIAYDHIEGDPGIDGGK		3	1769.87	1	b20.a1	30
b20	pepb20b49	IIFPIFDHVSHAGK		3	1580.86	1	b20.a1	7
b20	pepb20b50	IIICMEGFK	4C:57.02	2	1110.57	1	b20.a1	7
b20	pepb20b51	IIICMEGFK	4C:57.02 5M:15.99	2	1126.56	1	b20.a1	1
b20	pepb20b52	IISIEIIQGMIEGVSHSFTK		2	2202.18	1	b20.a1	2
b20	pepb20b53	IISIEIIQGMIEGVSHSFTK	10M:15.99	3	2218.18	1	b20.a1	6
b20	pepb20b54	IKDDDTMK		2	965.461	1	b20.a1	1
b20	pepb20b55	IKDDDTMKK		2	1093.56	1	b20.a1	3
b20	pepb20b56	IKDDDTMKK	7M:15.99	2	1109.55	1	b20.a1	2
b20	pepb20b57	IPSESVVEFFTAICGVSAEEIK	14C:57.02	3	2412.2	1	b20.a1	4
b20	pepb20b58	IVCCEQMEIR	3C:57.02 4C:57.02	2	1337.6	1	b20.a1	3
b20	pepb20b59	IVCCEQMEIR	3C:57.02 4C:57.02 7M:15.99	2	1353.6	1	b20.a1	2
b20	pepb20b60	IVEISYYNIAR		2	1340.72	1	b20.a1	13
b20	pepb20b61	IVSFCEQVIK	5C:57.02	2	1222.65	1	b20.a1	1
b20	pepb20b62	IVSFCEQVIK	5C:57.02 7Q:0.98	2	1223.63	1	b20.a1	3
b20	pepb20b63	IWSVIAEHFVSAGSHHDEK		3	2149.05	1	b20.a1	4
b20	pepb20b64	MGMKEDSDEVTTK		2	1470.65	1	b20.a1	4
b20	pepb20b65	MGMKEDSDEVTTK	3M:15.99	2	1486.64	1	b20.a1	1
b20	pepb20b66	MNHIPTERPPINIIR		3	1800.99	1	b20.a1	2
b20	pepb20b67	MVTTISK		2	779.433	1	b20.a1	1
b20	pepb20b68	NANEDSASTGEPIETK		2	1662.75	1	b20.a1	18
b20	pepb20b69	NANEDSASTGEPIETK	3N:0.98	2	1663.73	1	b20.a1	15
b20	pepb20b70	NANEDSASTGEPIETK	1N:0.98 3N:0.98	2	1664.71	1	b20.a1	1
b20	pepb20b71	NCAIEVIFDIINER	2C:57.02	2	1705.86	1	b20.a1	3
b20	pepb20b72	NEEITAADENEK		2	1362.6	1	b20.a1	2
b20	pepb20b73	NEEITAADENEKEMTIGDAITQAK		3	2621.22	1	b20.a1	7
b20	pepb20b74	NEEITAADENEKEMTIGDAITQAK	14M:15.99	3	2637.22	1	b20.a1	5
b20	pepb20b75	NFHFIDSVK		2	1106.56	1	b20.a1	7
b20	pepb20b76	NIVIAGDIEADASDSPR		2	1742.86	1	b20.a1	4
b20	pepb20b77	NPASVAQFIR		2	1102.6	1	b20.a1	12
b20	pepb20b78	NPASVAQFIR	7Q:0.98	2	1103.58	1	b20.a1	5
b20	pepb20b79	NSAPFTDIINMVCSCVDNSSPDSTVIQVIK	13C:57.02 15C:57.02	3	3311.56	1	b20.a1	1
b20	pepb20b80	NSAPFTDIINMVCSCVDNSSPDSTVIQVIK	11M:15.99 13C:57.02 15C:57.02	3	3327.55	1	b20.a1	1
b20	pepb20b81	QEIEGTTIYIDVIQK		2	1749.93	1	b20.a1	2
b20	pepb20b82	SIDNSECPNDQK	7C:57.02	2	1406.59	1	b20.a1	4
b20	pepb20b83	SIIVDCIVQMIK	6C:57.02	2	1418.77	1	b20.a1	4
b20	pepb20b84	SIIVDCIVQMIK	6C:57.02 9Q:0.98	2	1419.76	1	b20.a1	1
b20	pepb20b85	SIIVDCIVQMIK	6C:57.02 10M:15.99	2	1434.77	1	b20.a1	2
b20	pepb20b86	SREDVPSNFEK		2	1307.62	1	b20.a1	8
b20	pepb20b87	SSVAEVTVPSSPYK		2	1450.74	1	b20.a1	15
b20	pepb20b88	SSVAEVTVPSSPYKHEDPTEPDSR		3	2614.23	1	b20.a1	3
b20	pepb20b89	STMEAAISEFNR		2	1355.63	1	b20.a1	8
b20	pepb20b90	STMEAAISEFNR	3M:15.99	2	1371.62	1	b20.a1	9
b20	pepb20b91	SVFMIFTAAADDEVESIVEK		2	2201.07	1	b20.a1	4
b20	pepb20b92	SVFMIFTAAADDEVESIVEK	4M:15.99	2	2217.06	1	b20.a1	4
b20	pepb20b93	TGVEADEPQK		2	1073.51	1	b20.a1	4
b20	pepb20b94	TGVEADEPQKVTSAEVAQQASQSK		3	2488.22	1	b20.a1	7
b20	pepb20b95	TGVEADEPQKVTSAEVAQQASQSK	9Q:0.98	3	2489.2	1	b20.a1	1
b20	pepb20b96	TTSGIADDASNSEDR		2	1538.66	1	b20.a1	5
b20	pepb20b97	TTSGIADDASNSEDRIEGAAEEK		3	2366.06	1	b20.a1	8
b20	pepb20b98	VCYNIAINSK	2C:57.02	2	1181.6	1	b20.a1	4
b20	pepb20b99	VCYNIAINSK	2C:57.02 4N:0.98	2	1182.58	1	b20.a1	4
b20	pepb20c100	VDRNPDDIKDNGK		3	1485.73	1	b20.a1	2
b20	pepb20c101	VDRNPDDIKDNGK	11N:0.98	3	1486.71	1	b20.a1	4
b20	pepb20c102	VHGEPIIGVIR		3	1189.71	1	b20.a1	7
b20	pepb20c103	VIEGMCFMNNTIFR	6C:57.02	2	1731.8	1	b20.a1	1
b20	pepb20c104	VIITAVASGK		2	958.593	1	b20.a1	4
b20	pepb20c105	VTSAEVAQQASQSK		2	1433.72	1	b20.a1	20
b20	pepb20c106	VTSAEVAQQASQSK	12Q:0.98	2	1434.71	1	b20.a1	19
b20	pepb20c107	VVTQAAPSSIVESSQAEGGGEK		2	2131.05	1	b20.a1	18
b20	pepb20c108	VVTQAAPSSIVESSQAEGGGEK	4Q:0.98	2	2132.04	1	b20.a1	21
b20	pepb20c109	YAFITSIVR		2	1069.6	1	b20.a1	7
b20	pepb20c110	YCADNPGIFK	2C:57.02	2	1184.54	1	b20.a1	17
b21	pepb21a1	AAICIIR	4C:57.02	2	816.476	2	b21.a1 b21.a2	2
b21	pepb21a2	AENVEDTADQSAIK		2	1490.7	2	b21.a1 b21.a2	15
b21	pepb21a3	AENVEDTADQSAIK	10Q:0.98	2	1491.68	2	b21.a1 b21.a2	5
b21	pepb21a4	AGDFVSDDIWFR		2	1427.66	2	b21.a1 b21.a2	17
b21	pepb21a5	AIDIIYGMCDVSNAK	9C:57.02	2	1669.79	2	b21.a1 b21.a2	25
b21	pepb21a6	AIDIIYGMCDVSNAK	8M:15.99 9C:57.02	2	1685.79	2	b21.a1 b21.a2	17
b21	pepb21a7	AIFEVIQR		2	975.562	2	b21.a1 b21.a2	3
b21	pepb21a8	AIQYFPTIEDPSTR		2	1637.82	2	b21.a1 b21.a2	24
b21	pepb21a9	AIQYFPTIEDPSTR	3Q:0.98	2	1638.8	2	b21.a1 b21.a2	14
b21	pepb21b10	AIQYFPTIEDPSTRK		3	1765.91	2	b21.a1 b21.a2	23
b21	pepb21b11	AIQYFPTIEDPSTRK	3Q:0.98	3	1766.9	2	b21.a1 b21.a2	4
b21	pepb21b12	AISGPPIK		2	782.477	2	b21.a1 b21.a2	6
b21	pepb21b13	AISGPPIKIQEVVR	10Q:0.98	3	1507.88	2	b21.a1 b21.a2	5
b21	pepb21b14	AIVPAAGPAPPVAQPPSPAAIADDPGAMIAGII		3	3016.62	1	b21.a2	1
b21	pepb21b15	AIVPAAGPAPPVAQPPSPAAIADDPGAMIAGII	28M:15.99	3	3032.61	1	b21.a2	1
b21	pepb21b16	AIVPAAGPAPSPAVQPPSPAAIADDPGAMIAGII		3	3103.65	1	b21.a1	3
b21	pepb21b17	AIVPAAGPAPSPAVQPPSPAAIADDPGAMIAGII	29M:15.99	3	3119.64	1	b21.a1	8
b21	pepb21b18	AQVQSPIEVMNIRPSR		3	1824.97	2	b21.a1 b21.a2	7
b21	pepb21b19	AQVQSPIEVMNIRPSR	4Q:0.98	3	1825.96	2	b21.a1 b21.a2	3
b21	pepb21b20	AQVQSPIEVMNIRPSR	10M:15.99	3	1840.97	2	b21.a1 b21.a2	3
b21	pepb21b21	AVEYFEISK		2	1085.55	2	b21.a1 b21.a2	19
b21	pepb21b22	DFAESIAPDVQK		2	1319.65	2	b21.a1 b21.a2	13
b21	pepb21b23	DFAESIAPDVQK	11Q:0.98	2	1320.63	2	b21.a1 b21.a2	14
b21	pepb21b24	DIGVITSSTSIIVAIVSNNHEAYSSCIPK	26C:57.02	3	3075.57	2	b21.a1 b21.a2	4
b21	pepb21b25	DIGVITSSTSIIVAIVSNNHEAYSSCIPK	19N:0.98 26C:57.02	3	3076.55	2	b21.a1 b21.a2	1
b21	pepb21b26	DSGVIYEDPHIQIGIK		3	1783.92	2	b21.a1 b21.a2	18
b21	pepb21b27	DVAVIDFSYK		2	1156.59	2	b21.a1 b21.a2	18
b21	pepb21b28	EMMSQCVAIIGK	6C:57.02	2	1366.65	2	b21.a1 b21.a2	8
b21	pepb21b29	EMMSQCVAIIGK	5Q:0.98 6C:57.02	2	1367.64	2	b21.a1 b21.a2	1
b21	pepb21b30	EMMSQCVAIIGK	3M:15.99 6C:57.02	2	1382.65	2	b21.a1 b21.a2	2
b21	pepb21b31	EQIITIPMGSR		2	1244.67	1	b21.a1	14
b21	pepb21b32	EQIITIPMGSR	8M:15.99	2	1260.66	1	b21.a1	11
b21	pepb21b33	EQIITVPMGSR		2	1230.65	1	b21.a2	8
b21	pepb21b34	EQIITVPMGSR	8M:15.99	2	1246.65	1	b21.a2	8
b21	pepb21b35	FGANVVSAK		2	892.489	1	b21.a2	7
b21	pepb21b36	FGTNVVSAK		2	922.499	1	b21.a1	7
b21	pepb21b37	FGTNVVSAK	4N:0.98	2	923.483	1	b21.a1	2
b21	pepb21b38	FHAICIK	5C:57.02	2	888.476	2	b21.a1 b21.a2	8
b21	pepb21b39	FIQPIQITSEEFFPQWR		2	2166.1	2	b21.a1 b21.a2	10
b21	pepb21b40	FIQPIQITSEEFFPQWR	15Q:0.98	2	2167.09	2	b21.a1 b21.a2	4
b21	pepb21b41	GISVFISDVR		2	1092.6	2	b21.a1 b21.a2	17
b21	pepb21b42	GPAFMDVIAEMPK		2	1405.69	2	b21.a1 b21.a2	7
b21	pepb21b43	HQSQIITSIK		2	1154.65	2	b21.a1 b21.a2	8
b21	pepb21b44	HQSQIITSIKDPDISIR		3	1951.06	2	b21.a1 b21.a2	25
b21	pepb21b45	HQSQIITSIKDPDISIR	4Q:0.98	3	1952.04	2	b21.a1 b21.a2	4
b21	pepb21b46	HQSQIITSIKDPDISIR	2Q:0.98 4Q:0.98	3	1953.03	2	b21.a1 b21.a2	1
b21	pepb21b47	IAIHETMVK		2	1041.58	2	b21.a1 b21.a2	15
b21	pepb21b48	IAIHETMVK	7M:15.99	2	1057.57	2	b21.a1 b21.a2	5
b21	pepb21b49	IAINTVR		2	786.483	2	b21.a1 b21.a2	1
b21	pepb21b50	IDISPVPDTIPPR		2	1419.78	2	b21.a1 b21.a2	90
b21	pepb21b51	IETDPADR		2	916.437	2	b21.a1 b21.a2	1
b21	pepb21b52	IIMGTDVVK		2	975.554	2	b21.a1 b21.a2	4
b21	pepb21b53	IIMGTDVVK	3M:15.99	2	991.549	2	b21.a1 b21.a2	5
b21	pepb21b54	IIMHAQPPDPEIQK		3	1616.85	2	b21.a1 b21.a2	11
b21	pepb21b55	IIMHAQPPDPEIQK	6Q:0.98	3	1617.83	2	b21.a1 b21.a2	3
b21	pepb21b56	IIMHAQPPDPEIQK	3M:15.99	3	1632.84	2	b21.a1 b21.a2	10
b21	pepb21b57	IIMHAQPPDPEIQK	3M:15.99 6Q:0.98	3	1633.83	2	b21.a1 b21.a2	7
b21	pepb21b58	IIMHAQPPDPEIQKK		3	1744.94	2	b21.a1 b21.a2	1
b21	pepb21b59	IPATINK		2	756.461	2	b21.a1 b21.a2	1
b21	pepb21b60	IPTISTPTIPIIISTYAK		2	1929.13	1	b21.a2	15
b21	pepb21b61	IPTVSTPTIPIIISTYAK		2	1915.12	1	b21.a1	26
b21	pepb21b62	IRIPATINK		2	1025.65	2	b21.a1 b21.a2	5
b21	pepb21b63	ITVGSGDPTITFEIK		2	1577.84	1	b21.a1	10
b21	pepb21b64	IVIFMGNK		2	921.523	2	b21.a1 b21.a2	10
b21	pepb21b65	IVIFMGNK	7N:0.98	2	922.507	2	b21.a1 b21.a2	1
b21	pepb21b66	IVIFMGNK	5M:15.99	2	937.518	2	b21.a1 b21.a2	4
b21	pepb21b67	KAAICIIR	5C:57.02	2	944.571	2	b21.a1 b21.a2	2
b21	pepb21b68	KAENVEDTADQSAIK		3	1618.79	2	b21.a1 b21.a2	8
b21	pepb21b69	KAIFEVIQR		2	1103.66	2	b21.a1 b21.a2	7
b21	pepb21b70	KAIFEVIQR	8Q:0.98	2	1104.64	2	b21.a1 b21.a2	3
b21	pepb21b71	KGPAFMDVIAEMPK		3	1533.78	2	b21.a1 b21.a2	16
b21	pepb21b72	KGPAFMDVIAEMPK	6M:15.99	3	1549.78	2	b21.a1 b21.a2	23
b21	pepb21b73	KGPAFMDVIAEMPK	6M:15.99 12M:15.99	3	1565.77	2	b21.a1 b21.a2	2
b21	pepb21b74	KHQSQIITSIK		2	1282.75	2	b21.a1 b21.a2	3
b21	pepb21b75	KHQSQIITSIKDPDISIR		3	2079.16	2	b21.a1 b21.a2	2
b21	pepb21b76	KHQSQIITSIKDPDISIR	3Q:0.98	3	2080.14	2	b21.a1 b21.a2	3
b21	pepb21b77	KNPDAVNVDGWADR		3	1556.75	2	b21.a1 b21.a2	19
b21	pepb21b78	KNPDAVNVDGWADR	2N:0.98	3	1557.73	2	b21.a1 b21.a2	3
b21	pepb21b79	KVWAVFK		2	877.529	2	b21.a1 b21.a2	5
b21	pepb21b80	KYESCIDVEIQQR	5C:57.02	3	1667.81	2	b21.a1 b21.a2	2
b21	pepb21b81	MAQIIDER		2	975.493	2	b21.a1 b21.a2	12
b21	pepb21b82	MAQIIDER	1M:15.99	2	991.488	2	b21.a1 b21.a2	5
b21	pepb21b83	MIMVTDVQDIIK		2	1405.74	2	b21.a1 b21.a2	9
b21	pepb21b84	MIMVTDVQDIIK	8Q:0.98	2	1406.73	2	b21.a1 b21.a2	8
b21	pepb21b85	MIMVTDVQDIIK	3M:15.99	2	1421.74	2	b21.a1 b21.a2	24
b21	pepb21b86	MIMVTDVQDIIK	1M:15.99 3M:15.99	2	1437.73	2	b21.a1 b21.a2	12
b21	pepb21b87	MIMVTDVQDIIKK		2	1533.84	2	b21.a1 b21.a2	8
b21	pepb21b88	MIMVTDVQDIIKK	1M:15.99	3	1549.83	2	b21.a1 b21.a2	2
b21	pepb21b89	MIMVTDVQDIIKK	1M:15.99 3M:15.99	2	1565.83	2	b21.a1 b21.a2	1
b21	pepb21b90	MTVGTGDPTITFEIK		2	1609.81	1	b21.a2	10
b21	pepb21b91	MTVGTGDPTITFEIK	1M:15.99	2	1625.81	1	b21.a2	17
b21	pepb21b92	NETFQCIAITIVGNIGGR	6C:57.02	2	1963.01	2	b21.a1 b21.a2	7
b21	pepb21b93	NETFQCIAITIVGNIGGR	6C:57.02 14N:0.98	2	1963.99	2	b21.a1 b21.a2	2
b21	pepb21b94	NNASHAVIFEAISIVMHIDAEK		3	2409.22	2	b21.a1 b21.a2	1
b21	pepb21b95	NPDAVNVDGWADR		2	1428.65	2	b21.a1 b21.a2	14
b21	pepb21b96	NQDVPQEYTYYGIPSPWIQVK		3	2525.23	2	b21.a1 b21.a2	18
b21	pepb21b97	NQDVPQEYTYYGIPSPWIQVK	19Q:0.98	2	2526.22	2	b21.a1 b21.a2	5
b21	pepb21b98	NTSPITSVQAIIIPPAHIR		3	2028.16	2	b21.a1 b21.a2	43
b21	pepb21b99	NTSPITSVQAIIIPPAHIR	9Q:0.98	3	2029.14	2	b21.a1 b21.a2	5
b21	pepb21c100	QPGCSASEIFSIIHEK	1Q:-17.03 4C:57.02	2	1785.85	2	b21.a1 b21.a2	8
b21	pepb21c101	QPGCSASEIFSIIHEK	4C:57.02	2	1802.87	2	b21.a1 b21.a2	14
b21	pepb21c102	QPGCSASEIFSIIHEK	1Q:0.98 4C:57.02	2	1803.86	2	b21.a1 b21.a2	9
b21	pepb21c103	QVGYIVTSCIINENHDFIK	1Q:-17.03 9C:57.02	2	2233.1	2	b21.a1 b21.a2	1
b21	pepb21c104	QVGYIVTSCIINENHDFIK	9C:57.02	3	2250.12	2	b21.a1 b21.a2	14
b21	pepb21c105	VDKEIGNIR		2	1043.58	2	b21.a1 b21.a2	2
b21	pepb21c106	VITPYKK		2	848.524	2	b21.a1 b21.a2	4
b21	pepb21c107	VPIISGSTDPESVAR		2	1527.8	2	b21.a1 b21.a2	19
b21	pepb21c108	VSAYIIGEYGHIIAR		2	1661.9	2	b21.a1 b21.a2	30
b21	pepb21c109	VVQFVTNNEDIQPYAASK		2	2023.01	2	b21.a1 b21.a2	47
b21	pepb21c110	VVQFVTNNEDIQPYAASK	8N:0.98	2	2024	2	b21.a1 b21.a2	39
b21	pepb21c111	VVQFVTNNEDIQPYAASK	7N:0.98 12Q:0.98	2	2024.98	2	b21.a1 b21.a2	16
b21	pepb21c112	VVQFVTNNEDIQPYAASK	3Q:0.98 7N:0.98 12Q:0.98	2	2025.97	2	b21.a1 b21.a2	1
b21	pepb21c113	YIGIENMTR		2	1096.55	2	b21.a1 b21.a2	9
b21	pepb21c114	YIGIENMTR	6N:0.98	2	1097.53	2	b21.a1 b21.a2	1
b21	pepb21c115	YIGIENMTR	7M:15.99	2	1112.54	2	b21.a1 b21.a2	1
b22	pepb22a1	AAVSAMPEIMR		2	1175.59	1	b22.a1	12
b22	pepb22a2	AAVSAMPEIMR	6M:15.99	2	1191.59	1	b22.a1	2
b22	pepb22a3	AHAEDFDAEEGEIIK		2	1673.77	1	b22.a1	8
b22	pepb22a4	AMAAVIIR		2	844.507	1	b22.a1	3
b22	pepb22a5	AMAAVIIR	2M:15.99	2	860.502	1	b22.a1	5
b22	pepb22a6	ATACNMICCYADEIK	4C:57.02 8C:57.02 9C:57.02	2	1819.75	1	b22.a1	3
b22	pepb22a7	ATACNMICCYADEIK	4C:57.02 6M:15.99 8C:57.02 9C:57.02	2	1835.74	1	b22.a1	2
b22	pepb22a8	CIGQDFIPYMK	1C:-17.03|57.02	2	1354.62	1	b22.a1	4
b22	pepb22a9	CIGQDFIPYMK	1C:-17.03|57.02 10M:15.99	2	1370.61	1	b22.a1	1
b22	pepb22b10	CIGQDFIPYMK	1C:57.02 10M:15.99	2	1387.64	1	b22.a1	3
b22	pepb22b11	DDAYIWPR		2	1035.49	1	b22.a1	1
b22	pepb22b12	DRFQDVIPAMIR		3	1460.77	1	b22.a1	2
b22	pepb22b13	DRFQDVIPAMIR	4Q:0.98	3	1461.75	1	b22.a1	1
b22	pepb22b14	DSIDSSQVIPAWINCIPISNDVIEAK	15C:57.02	3	2884.44	1	b22.a1	2
b22	pepb22b15	DSIDSSQVIPAWINCIPISNDVIEAK	12W:15.99 15C:57.02	3	2900.43	1	b22.a1	1
b22	pepb22b16	DVVTQETAGR		2	1075.54	1	b22.a1	4
b22	pepb22b17	EGFFPWIDQVAPTIVPIIK		2	2170.19	1	b22.a1	4
b22	pepb22b18	EGFFPWIDQVAPTIVPIIK	9Q:0.98	2	2171.18	1	b22.a1	5
b22	pepb22b19	EIHGVFIQCISSNSASSDVK	9C:57.02	3	2178.05	1	b22.a1	5
b22	pepb22b20	FQDVIPAMIR		2	1189.64	1	b22.a1	10
b22	pepb22b21	FQDVIPAMIR	2Q:0.98	2	1190.62	1	b22.a1	1
b22	pepb22b22	FQDVIPAMIR	8M:15.99	2	1205.63	1	b22.a1	1
b22	pepb22b23	FYFHEEVR		2	1126.53	1	b22.a1	8
b22	pepb22b24	FYFHEEVRR		2	1282.63	1	b22.a1	2
b22	pepb22b25	HHASIIAIAQIAEGCSK	15C:57.02	3	1805.93	1	b22.a1	3
b22	pepb22b26	IAAINAVISFVQCIANSTER	13C:57.02	2	2177.14	1	b22.a1	4
b22	pepb22b27	IAAINAVISFVQCIANSTER	5N:0.98 13C:57.02	2	2178.12	1	b22.a1	1
b22	pepb22b28	IAHIIQISPHPEGR		2	1567.87	1	b22.a1	12
b22	pepb22b29	IAHIIQISPHPEGR	6Q:0.98	3	1568.85	1	b22.a1	4
b22	pepb22b30	IAICIFDDVAEQCR	4C:57.02 13C:57.02	2	1709.8	1	b22.a1	1
b22	pepb22b31	IFAVIMK		2	821.495	1	b22.a1	4
b22	pepb22b32	IFAVIMK	6M:15.99	2	837.49	1	b22.a1	3
b22	pepb22b33	IIIVFAEVITGK		2	1302.8	1	b22.a1	2
b22	pepb22b34	IIVIIQNGK		2	997.64	1	b22.a1	1
b22	pepb22b35	IIVIIQNGK	7N:0.98	2	998.624	1	b22.a1	11
b22	pepb22b36	IIVIIQNGK	6Q:0.98 7N:0.98	2	999.608	1	b22.a1	1
b22	pepb22b37	INVVIQIPNAR		2	1236.74	1	b22.a1	7
b22	pepb22b38	INVVIQIPNAR	6Q:0.98	2	1237.73	1	b22.a1	3
b22	pepb22b39	IQESAFIIIAQISQYVGETITPHIK		3	2799.53	1	b22.a1	1
b22	pepb22b40	IQESAFIIIAQISQYVGETITPHIK	2Q:0.98	3	2800.51	1	b22.a1	1
b22	pepb22b41	ISISTQSSIK		2	1063.6	1	b22.a1	9
b22	pepb22b42	ISISTQSSIK	6Q:0.98	2	1064.58	1	b22.a1	2
b22	pepb22b43	KIPQFIDR		2	1016.59	1	b22.a1	2
b22	pepb22b44	KIPQFIDR	4Q:0.98	2	1017.57	1	b22.a1	1
b22	pepb22b45	NIDQVVSMVISQFQSPHPR		2	2182.11	1	b22.a1	3
b22	pepb22b46	NIDQVVSMVISQFQSPHPR	14Q:0.98	2	2183.09	1	b22.a1	2
b22	pepb22b47	NIDQVVSMVISQFQSPHPR	8M:15.99	3	2198.1	1	b22.a1	1
b22	pepb22b48	NIDQVVSMVISQFQSPHPR	8M:15.99 14Q:0.98	3	2199.09	1	b22.a1	3
b22	pepb22b49	QDVDIIGPNNQHIPK	1Q:-17.03	2	1670.85	1	b22.a1	10
b22	pepb22b50	QDVDIIGPNNQHIPK	1Q:-17.03 9N:0.98	2	1671.83	1	b22.a1	8
b22	pepb22b51	QDVDIIGPNNQHIPK		2	1687.88	1	b22.a1	17
b22	pepb22b52	QDVDIIGPNNQHIPK	11Q:0.98	2	1688.86	1	b22.a1	3
b22	pepb22b53	QDVDIIGPNNQHIPK	9N:0.98 10N:0.98 11Q:0.98	2	1690.83	1	b22.a1	1
b22	pepb22b54	QISDYIIPAMIEAIHK	1Q:-17.03	2	1824.96	1	b22.a1	3
b22	pepb22b55	QISDYIIPAMIEAIHK		2	1841.98	1	b22.a1	6
b22	pepb22b56	QISDYIIPAMIEAIHK	10M:15.99	3	1857.98	1	b22.a1	1
b22	pepb22b57	QIVDIVGSMIQIAEADSIEESTR	1Q:-17.03 9M:15.99	3	2503.22	1	b22.a1	1
b22	pepb22b58	QIVDIVGSMIQIAEADSIEESTR	1Q:-17.03 9M:15.99 11Q:0.98	3	2504.21	1	b22.a1	1
b22	pepb22b59	QIVDIVGSMIQIAEADSIEESTR		3	2504.25	1	b22.a1	4
b22	pepb22b60	QIVDIVGSMIQIAEADSIEESTR	11Q:0.98	2	2505.24	1	b22.a1	3
b22	pepb22b61	QIVDIVGSMIQIAEADSIEESTR	9M:15.99	3	2520.25	1	b22.a1	1
b22	pepb22b62	QIVDIVGSMIQIAEADSIEESTR	9M:15.99 11Q:0.98	3	2521.23	1	b22.a1	1
b22	pepb22b63	QMVQEGAITAIASVADSSQEHFQK	1Q:-17.03 2M:15.99 19Q:0.98	3	2575.2	1	b22.a1	1
b22	pepb22b64	QMVQEGAITAIASVADSSQEHFQK		3	2575.25	1	b22.a1	7
b22	pepb22b65	QMVQEGAITAIASVADSSQEHFQK	1Q:0.98	3	2576.23	1	b22.a1	15
b22	pepb22b66	QMVQEGAITAIASVADSSQEHFQK	2M:15.99	3	2591.24	1	b22.a1	7
b22	pepb22b67	QMVQEGAITAIASVADSSQEHFQK	1Q:0.98 2M:15.99	3	2592.22	1	b22.a1	4
b22	pepb22b68	QSENAMAYDNAVSAVGK	1Q:-17.03	2	1737.77	1	b22.a1	4
b22	pepb22b69	QSENAMAYDNAVSAVGK	1Q:-17.03 6M:15.99	2	1753.77	1	b22.a1	1
b22	pepb22b70	QSENAMAYDNAVSAVGK		2	1754.8	1	b22.a1	11
b22	pepb22b71	QSENAMAYDNAVSAVGK	1Q:0.98	2	1755.79	1	b22.a1	8
b22	pepb22b72	QSENAMAYDNAVSAVGK	6M:15.99	2	1770.8	1	b22.a1	6
b22	pepb22b73	QSENAMAYDNAVSAVGK	4N:0.98 6M:15.99	2	1771.78	1	b22.a1	6
b22	pepb22b74	QSENAMAYDNAVSAVGK	1Q:0.98 4N:0.98 6M:15.99	2	1772.76	1	b22.a1	1
b22	pepb22b75	QSNPDTISIK		2	1102.57	1	b22.a1	4
b22	pepb22b76	QSNPDTISIK	1Q:0.98	2	1103.56	1	b22.a1	5
b22	pepb22b77	SIVDEIKQVMTASSSR	8Q:0.98	2	1751.88	1	b22.a1	1
b22	pepb22b78	SMECISIVGMAVGK	4C:57.02	2	1481.72	1	b22.a1	8
b22	pepb22b79	SMECISIVGMAVGK	2M:15.99 4C:57.02	2	1497.71	1	b22.a1	8
b22	pepb22b80	SMECISIVGMAVGK	2M:15.99 4C:57.02 10M:15.99	2	1513.71	1	b22.a1	3
b22	pepb22b81	SSAESIFNIAK		2	1166.61	1	b22.a1	19
b22	pepb22b82	SSAESIFNIAK	8N:0.98	2	1167.59	1	b22.a1	1
b22	pepb22b83	SSMIYCIQHEEAK	6C:57.02	2	1595.72	1	b22.a1	8
b22	pepb22b84	SSMIYCIQHEEAK	6C:57.02 8Q:0.98	2	1596.7	1	b22.a1	1
b22	pepb22b85	SSMIYCIQHEEAK	3M:15.99 6C:57.02	2	1611.71	1	b22.a1	6
b22	pepb22b86	TIIMNATDK		2	1006.52	1	b22.a1	3
b22	pepb22b87	TIIMNATDK	4M:15.99	2	1022.52	1	b22.a1	8
b22	pepb22b88	TITESINNGNEATAQEAIEIIIEIAGTEPR		3	3197.62	1	b22.a1	3
b22	pepb22b89	TITESINNGNEATAQEAIEIIIEIAGTEPR	15Q:0.98	3	3198.6	1	b22.a1	3
b22	pepb22b90	VIPAIAAAMDDFQNPR		2	1728.87	1	b22.a1	18
b22	pepb22b91	VIPAIAAAMDDFQNPR	9M:15.99	2	1744.87	1	b22.a1	10
b22	pepb22b92	VIPAIAAAMDDFQNPR	9M:15.99 13Q:0.98	2	1745.85	1	b22.a1	1
b22	pepb22b93	VQAHAASAVINFSENCTPEIISPYIDGVVSK	16C:57.02	3	3316.65	1	b22.a1	3
b22	pepb22b94	VQAHAASAVINFSENCTPEIISPYIDGVVSK	11N:0.98 16C:57.02	3	3317.64	1	b22.a1	1
b22	pepb22b95	VVHDQICSMVER	7C:57.02	2	1472.7	1	b22.a1	13
b22	pepb22b96	VVHDQICSMVER	5Q:0.98 7C:57.02	2	1473.68	1	b22.a1	1
b22	pepb22b97	VVHDQICSMVER	7C:57.02 9M:15.99	2	1488.69	1	b22.a1	6
b22	pepb22b98	WAAINAIGQISTDIGPDIQNQHHER		3	2784.38	1	b22.a1	4
b22	pepb22b99	WAAINAIGQISTDIGPDIQNQHHER	9Q:0.98	3	2785.37	1	b22.a1	2
b22	pepb22c100	YYDTVMPYIK		2	1292.62	1	b22.a1	17
b22	pepb22c101	YYDTVMPYIK	6M:15.99	2	1308.62	1	b22.a1	11
b22	pepb22c102	YYDTYIPFVIEACNDESPEVR	13C:57.02	2	2580.16	1	b22.a1	3
b22	pepb22c103	YYDTYIPFVIEACNDESPEVR	13C:57.02 14N:0.98	2	2581.14	1	b22.a1	1
b23	pepb23a1	AGAIHEEIYR		2	1158.59	1	b23.a1	12
b23	pepb23a2	ARVEQIDEIQK		2	1328.72	1	b23.a1	5
b23	pepb23a3	ARVEQIDEIQK	5Q:0.98	2	1329.7	1	b23.a1	4
b23	pepb23a4	AVPAEPMSWEVSEEISDIYAIYSK		2	2714.29	1	b23.a1	1
b23	pepb23a5	AYVTDAISGGR		2	1109.56	1	b23.a1	20
b23	pepb23a6	DAISSGVDGYDAETR		2	1555.69	1	b23.a1	22
b23	pepb23a7	DAISSGVDGYDAETRK		2	1683.78	1	b23.a1	22
b23	pepb23a8	DDIPDRDR		2	1001.46	1	b23.a1	1
b23	pepb23a9	DDIPDRDRIDIYK		3	1633.82	1	b23.a1	3
b23	pepb23b10	DDSEYIIINQIGGIIGISSK		2	2135.12	1	b23.a1	3
b23	pepb23b11	DDSEYIIINQIGGIIGISSK	9N:0.98	2	2136.11	1	b23.a1	1
b23	pepb23b12	DINVENIVDIR		2	1299.69	1	b23.a1	8
b23	pepb23b13	DINVENIVDIR	6N:0.98	2	1300.67	1	b23.a1	1
b23	pepb23b14	DINVENIVDIRK		2	1427.79	1	b23.a1	17
b23	pepb23b15	DINVENIVDIRK	3N:0.98	2	1428.77	1	b23.a1	2
b23	pepb23b16	EAEAISVDVTSK		2	1248.63	1	b23.a1	17
b23	pepb23b17	EITGIQPIVEK		2	1226.7	1	b23.a1	19
b23	pepb23b18	EITGIQPIVEK	6Q:0.98	2	1227.68	1	b23.a1	5
b23	pepb23b19	EIVNIHVGIAEQAFR		3	1695.92	1	b23.a1	2
b23	pepb23b20	EMEDGAISSAAEEGNFVF		2	1902.81	1	b23.a1	5
b23	pepb23b21	EMEDGAISSAAEEGNFVF	2M:15.99	2	1918.8	1	b23.a1	3
b23	pepb23b22	ETAMSIASK		2	937.466	1	b23.a1	8
b23	pepb23b23	ETAMSIASK	4M:15.99	2	953.461	1	b23.a1	3
b23	pepb23b24	GDEAFQAEICDIYCR	10C:57.02 14C:57.02	2	1846.77	1	b23.a1	3
b23	pepb23b25	GVGPISIIGDESDFER		2	1690.83	1	b23.a1	34
b23	pepb23b26	GVGPISIIGDESDFERR		3	1846.93	1	b23.a1	3
b23	pepb23b27	GVVISINDIIACDK	12C:57.02	2	1516.8	1	b23.a1	13
b23	pepb23b28	GVVISINDIIACDK	7N:0.98 12C:57.02	2	1517.79	1	b23.a1	5
b23	pepb23b29	IANAVSSGDIEAQDSK		2	1604.78	1	b23.a1	29
b23	pepb23b30	IANAVSSGDIEAQDSK	3N:0.98	2	1605.76	1	b23.a1	19
b23	pepb23b31	IANAVSSGDIEAQDSK	3N:0.98 13Q:0.98	2	1606.74	1	b23.a1	6
b23	pepb23b32	IANAVSSGDIEAQDSKAK	13Q:0.98	2	1804.89	1	b23.a1	1
b23	pepb23b33	IATSAVVIAASIATGYGIGIR		2	2004.15	1	b23.a1	9
b23	pepb23b34	ICEEIHFDAQK	2C:57.02	2	1389.65	1	b23.a1	7
b23	pepb23b35	IEENKIVAMSQIR	4N:0.98	2	1531.81	1	b23.a1	2
b23	pepb23b36	IPFGAQITTK		2	1075.61	1	b23.a1	12
b23	pepb23b37	IPFGAQITTK	6Q:0.98	2	1076.6	1	b23.a1	7
b23	pepb23b38	IQQCVTDGEISDDNVAAIIR	4C:57.02	2	2217.08	1	b23.a1	12
b23	pepb23b39	IQQCVTDGEISDDNVAAIIR	3Q:0.98 4C:57.02	2	2218.07	1	b23.a1	5
b23	pepb23b40	IQQCVTDGEISDDNVAAIIR	2Q:0.98 3Q:0.98 4C:57.02	2	2219.05	1	b23.a1	1
b23	pepb23b41	IQYIIGIDDSTATAIR		2	1749.94	1	b23.a1	13
b23	pepb23b42	IQYIIGIDDSTATAIR	2Q:0.98	2	1750.92	1	b23.a1	2
b23	pepb23b43	ISDEIAEDIFR		2	1307.65	1	b23.a1	14
b23	pepb23b44	ISNSIVQAVAIIR		2	1383.83	1	b23.a1	12
b23	pepb23b45	ISNSIVQAVAIIR	3N:0.98	2	1384.82	1	b23.a1	13
b23	pepb23b46	ISNSIVQAVAIIR	3N:0.98 7Q:0.98	2	1385.8	1	b23.a1	3
b23	pepb23b47	IVAMSQIR	6Q:0.98	2	918.508	1	b23.a1	1
b23	pepb23b48	IVAMSQIR	4M:15.99	2	933.519	1	b23.a1	1
b23	pepb23b49	KAAHGIR		2	752.453	1	b23.a1	1
b23	pepb23b50	KSQISFK		2	837.483	1	b23.a1	1
b23	pepb23b51	KTRPDKEIAEK		3	1314.74	1	b23.a1	1
b23	pepb23b52	KTVSDIFSSGTGEFDETEVYQTIPSDISIDVEK		3	3636.73	1	b23.a1	1
b23	pepb23b53	KVVVENISSAISIIK		2	1599.97	1	b23.a1	11
b23	pepb23b54	MANAIETAVNQGR		2	1374.68	1	b23.a1	13
b23	pepb23b55	MANAIETAVNQGR	10N:0.98	2	1375.66	1	b23.a1	10
b23	pepb23b56	MANAIETAVNQGR	3N:0.98 11Q:0.98	2	1376.65	1	b23.a1	2
b23	pepb23b57	MANAIETAVNQGR	1M:15.99	2	1390.67	1	b23.a1	10
b23	pepb23b58	MANAIETAVNQGR	1M:15.99 10N:0.98	2	1391.66	1	b23.a1	9
b23	pepb23b59	MGKPGQTEITIK		2	1302.71	1	b23.a1	10
b23	pepb23b60	MGKPGQTEITIK	6Q:0.98	2	1303.69	1	b23.a1	1
b23	pepb23b61	MGKPGQTEITIK	1M:15.99	3	1318.7	1	b23.a1	6
b23	pepb23b62	MIAFNTIVVTEMVADIK		2	1895	1	b23.a1	1
b23	pepb23b63	MIAFNTIVVTEMVADIK	1M:15.99	2	1911	1	b23.a1	2
b23	pepb23b64	MIAFNTIVVTEMVADIK	1M:15.99 12M:15.99	2	1926.99	1	b23.a1	1
b23	pepb23b65	NAIGIDEPDAAAMHMEIGR		3	2010.94	1	b23.a1	6
b23	pepb23b66	NAIGIDEPDAAAMHMEIGR	15M:15.99	3	2026.93	1	b23.a1	4
b23	pepb23b67	NAIGIDEPDAAAMHMEIGR	13M:15.99 15M:15.99	3	2042.93	1	b23.a1	2
b23	pepb23b68	NAIGIDEPDAAAMHMEIGRR	13M:15.99 15M:15.99	3	2199.03	1	b23.a1	1
b23	pepb23b69	NPGIHGNKK		2	964.532	1	b23.a1	5
b23	pepb23b70	QKIQQCVTDGEISDDNVAAIIR	4Q:0.98 6C:57.02	3	2474.22	1	b23.a1	1
b23	pepb23b71	QQAEVIIADGQITK	1Q:-17.03	2	1496.8	1	b23.a1	7
b23	pepb23b72	QQAEVIIADGQITK		2	1513.82	1	b23.a1	13
b23	pepb23b73	QQAEVIIADGQITK	1Q:0.98	2	1514.81	1	b23.a1	10
b23	pepb23b74	QQAEVIIADGQITK	1Q:0.98 2Q:0.98	2	1515.79	1	b23.a1	3
b23	pepb23b75	QVGIPQPQAEK	1Q:-17.03	2	1177.62	1	b23.a1	2
b23	pepb23b76	QVGIPQPQAEK		2	1194.65	1	b23.a1	4
b23	pepb23b77	QVGIPQPQAEK	6Q:0.98	2	1195.63	1	b23.a1	1
b23	pepb23b78	RDDSEYIIINQIGGIIGISSK		3	2291.22	1	b23.a1	5
b23	pepb23b79	RDDSEYIIINQIGGIIGISSK	10N:0.98	3	2292.21	1	b23.a1	3
b23	pepb23b80	RVVHDIAQSR		3	1180.65	1	b23.a1	1
b23	pepb23b81	SDPKPAPEK		2	968.505	1	b23.a1	2
b23	pepb23b82	SHSEADQFAR		2	1147.51	1	b23.a1	9
b23	pepb23b83	SHSEADQFAR	7Q:0.98	2	1148.5	1	b23.a1	2
b23	pepb23b84	SIASVVEEIEK		2	1203.65	1	b23.a1	14
b23	pepb23b85	TRPDKEIAEK		2	1186.64	1	b23.a1	4
b23	pepb23b86	TVSDIFSSGTGEFDETEVYQTIPSDISIDVEK		3	3508.64	1	b23.a1	2
b23	pepb23b87	TYIIYCVTGEVTR	6C:57.02	2	1574.79	1	b23.a1	7
b23	pepb23b88	VEQIDEIQK		2	1101.58	1	b23.a1	1
b23	pepb23b89	VEQIDEIQK	8Q:0.98	2	1102.56	1	b23.a1	1
b23	pepb23b90	VIEFNNIIVSIK		2	1388.81	1	b23.a1	15
b23	pepb23b91	VIEFNNIIVSIK	5N:0.98	2	1389.8	1	b23.a1	12
b23	pepb23b92	VMICIPQQTVDTAHAEICGTIFEK	4C:57.02 18C:57.02	3	2761.34	1	b23.a1	2
b23	pepb23b93	VTDAQVEIAIR		2	1214.67	1	b23.a1	9
b23	pepb23b94	VVHDIAQSR		2	1024.55	1	b23.a1	8
b23	pepb23b95	VVHDIAQSR	7Q:0.98	2	1025.54	1	b23.a1	3
b23	pepb23b96	VVVENISSAISIIK		2	1471.87	1	b23.a1	11
b23	pepb23b97	VVVENISSAISIIK	5N:0.98	2	1472.86	1	b23.a1	3
b23	pepb23b98	YGVNKGDEAFQAEICDIYCR	15C:57.02 19C:57.02	3	2408.06	1	b23.a1	2
b23	pepb23b99	YVTSVIPTEGQSIK		2	1521.82	1	b23.a1	20
b23	pepb23c100	YVTSVIPTEGQSIKGDEVAK		3	2121.11	1	b23.a1	18
b23	pepb23c101	YVTSVIPTEGQSIKGDEVAK	11Q:0.98	3	2122.09	1	b23.a1	6
b24	pepb24a1	AAEIQCK	6C:57.02	2	819.403	1	b24.a1	1
b24	pepb24a2	AAVQSPDEK		2	944.468	1	b24.a1	1
b24	pepb24a3	ADSDEVTAPPAAAIAGSQPVGVNIAEIVIVR		3	3030.61	1	b24.a1	16
b24	pepb24a4	ADSDEVTAPPAAAIAGSQPVGVNIAEIVIVR	18Q:0.98	3	3031.59	1	b24.a1	8
b24	pepb24a5	AIHDQNFTGK		2	1130.56	2	b24.a1 b24.a2	7
b24	pepb24a6	AIHDQNFTGK	5Q:0.98	2	1131.54	2	b24.a1 b24.a2	6
b24	pepb24a7	AKDFIPSIQR		2	1174.66	2	b24.a1 b24.a2	12
b24	pepb24a8	AKDFIPSIQR	9Q:0.98	2	1175.64	2	b24.a1 b24.a2	2
b24	pepb24a9	AMIVTAPR		2	858.487	1	b24.a1	3
b24	pepb24b10	AMIVTAPR	2M:15.99	2	874.481	1	b24.a1	2
b24	pepb24b11	ATGAATENQWIK	1A:42.01	2	1331.66	1	b24.a2	12
b24	pepb24b12	ATGAATENQWIK	1A:42.01 9Q:0.98	2	1332.64	1	b24.a2	4
b24	pepb24b13	ATGAENQWIK	1A:42.01	2	1159.57	1	b24.a1	7
b24	pepb24b14	ATGAENQWIK	1A:42.01 7Q:0.98	2	1160.56	1	b24.a1	1
b24	pepb24b15	AVTSGDCIVITAISHNR	7C:57.02	2	1813.92	1	b24.a1	17
b24	pepb24b16	AVTSGDCIVITAISHNR	7C:57.02 16N:0.98	2	1814.91	1	b24.a1	2
b24	pepb24b17	AVTSGDCIVITAITHNR	7C:57.02	2	1827.94	1	b24.a2	13
b24	pepb24b18	DAGEYIHTVTIESGK		2	1619.79	1	b24.a2	21
b24	pepb24b19	DAPIIGSFNPK		2	1158.62	2	b24.a1 b24.a2	26
b24	pepb24b20	DFIPSIQR		2	975.526	2	b24.a1 b24.a2	1
b24	pepb24b21	DFIPSIQR	7Q:0.98	2	976.51	2	b24.a1 b24.a2	2
b24	pepb24b22	DIGIEIVENGIAK		2	1370.75	2	b24.a1 b24.a2	13
b24	pepb24b23	DIGIEIVENGIAK	9N:0.98	2	1371.74	2	b24.a1 b24.a2	17
b24	pepb24b24	DKQAAIDAIEK		2	1201.64	1	b24.a2	7
b24	pepb24b25	DSPAIHIADITVASAK		3	1608.86	1	b24.a2	32
b24	pepb24b26	DVEIEVETVDR		2	1303.64	1	b24.a1	9
b24	pepb24b27	DVEIVVENVDR		2	1286.66	1	b24.a2	9
b24	pepb24b28	EFGSVFIGNENIAK		2	1524.77	1	b24.a1	11
b24	pepb24b29	EFGSVFIGNENIAK	11N:0.98	2	1525.75	1	b24.a1	7
b24	pepb24b30	EFGSVYIGNENIAK	1E:-18.01	2	1522.75	1	b24.a2	1
b24	pepb24b31	EFGSVYIGNENIAK		2	1540.76	1	b24.a2	13
b24	pepb24b32	EIIQIEEIAK		2	1185.67	1	b24.a1	16
b24	pepb24b33	EIIQIEEIAK	4Q:0.98	2	1186.66	1	b24.a1	1
b24	pepb24b34	ESCSIAFAFSGVR	3C:57.02	2	1430.67	1	b24.a2	7
b24	pepb24b35	ESPAMHITDITVSAAK	1E:-18.01	2	1652.83	1	b24.a1	3
b24	pepb24b36	ESPAMHITDITVSAAK		2	1670.84	1	b24.a1	27
b24	pepb24b37	ESPAMHITDITVSAAK	5M:15.99	3	1686.84	1	b24.a1	16
b24	pepb24b38	FMDFGSVFIPSAAK		2	1516.75	1	b24.a1	21
b24	pepb24b39	FMDFGSVFIPSAAK	2M:15.99	2	1532.75	1	b24.a1	24
b24	pepb24b40	FNNIIGSVHYSDGETVK		2	1879.92	1	b24.a1	11
b24	pepb24b41	FNNIIGSVHYSDGETVK	3N:0.98	2	1880.9	1	b24.a1	1
b24	pepb24b42	FNNIIGSVYYSDGDTVK		2	1891.91	1	b24.a2	12
b24	pepb24b43	FNNIIGSVYYSDGDTVK	2N:0.98	2	1892.89	1	b24.a2	4
b24	pepb24b44	FVEWSANMMEEEAK		2	1700.73	1	b24.a1	5
b24	pepb24b45	FVEWSANMMEEEAK	7N:0.98	2	1701.71	1	b24.a1	6
b24	pepb24b46	FVEWSANMMEEEAK	9M:15.99	2	1716.72	1	b24.a1	4
b24	pepb24b47	FVEWSANMMEEEAK	8M:15.99 9M:15.99	2	1732.72	1	b24.a1	24
b24	pepb24b48	FVEWSANMMEEEAK	7N:0.98 8M:15.99 9M:15.99	2	1733.7	1	b24.a1	6
b24	pepb24b49	FYVQSAGDQK		2	1142.55	1	b24.a1	9
b24	pepb24b50	FYVQSAGDQK	9Q:0.98	2	1143.53	1	b24.a1	14
b24	pepb24b51	FYVQTVGDQK		2	1184.59	1	b24.a2	8
b24	pepb24b52	FYVQTVGDQK	9Q:0.98	2	1185.58	1	b24.a2	8
b24	pepb24b53	GDTAVAAAATPGANIAEIIISR		2	2082.12	1	b24.a2	16
b24	pepb24b54	GDTAVAAAATPGANIAEIIISR	14N:0.98	2	2083.1	1	b24.a2	6
b24	pepb24b55	GEPYSEEAIAIMR		2	1465.7	1	b24.a2	11
b24	pepb24b56	GEPYSEEAIAIMR	12M:15.99	2	1481.69	1	b24.a2	16
b24	pepb24b57	GEPYSEEAISVMR		2	1467.68	1	b24.a1	20
b24	pepb24b58	GEPYSEEAISVMR	12M:15.99	2	1483.67	1	b24.a1	12
b24	pepb24b59	GGIDEPFAWESK		2	1335.62	1	b24.a1	15
b24	pepb24b60	GGIDEPFAWESR		2	1363.63	1	b24.a2	13
b24	pepb24b61	GKPMEGIVEQVR		3	1342.71	2	b24.a1 b24.a2	21
b24	pepb24b62	GKPMEGIVEQVR	10Q:0.98	3	1343.7	2	b24.a1 b24.a2	17
b24	pepb24b63	GKPMEGIVEQVR	4M:15.99	2	1358.71	2	b24.a1 b24.a2	10
b24	pepb24b64	GKPMEGIVEQVR	4M:15.99 10Q:0.98	2	1359.69	2	b24.a1 b24.a2	2
b24	pepb24b65	GPITTAQR		2	843.468	2	b24.a1 b24.a2	3
b24	pepb24b66	GPITTAQR	7Q:0.98	2	844.452	2	b24.a1 b24.a2	4
b24	pepb24b67	HRDFEER		2	988.46	2	b24.a1 b24.a2	5
b24	pepb24b68	IAASAASSVEVSSDPFAMEAK		2	2067.99	1	b24.a2	19
b24	pepb24b69	IAASAASSVEVSSDPFAMEAK	18M:15.99	2	2083.99	1	b24.a2	8
b24	pepb24b70	IAASAASSVEVSSDPFATEAK		2	2038	1	b24.a1	25
b24	pepb24b71	IAEAHIIEQAER		2	1379.73	1	b24.a1	24
b24	pepb24b72	IAEAHIIEQAER	9Q:0.98	2	1380.71	1	b24.a1	12
b24	pepb24b73	IASIQNQIASISIK		2	1485.86	1	b24.a1	17
b24	pepb24b74	IASIQNQIASISIK	7Q:0.98	2	1486.85	1	b24.a1	7
b24	pepb24b75	IASIQNQIASISIK	5Q:0.98 7Q:0.98	2	1487.83	1	b24.a1	2
b24	pepb24b76	IGIWQYGDIESDDEDTGPAR		2	2237	1	b24.a1	7
b24	pepb24b77	IIGMEVIVQMEYSR	4M:15.99 10M:15.99	2	1699.84	1	b24.a2	1
b24	pepb24b78	INQISAVVEYVISGHR		2	1784.97	1	b24.a2	10
b24	pepb24b79	INQISAVVEYVISGHR	3Q:0.98	2	1785.95	1	b24.a2	2
b24	pepb24b80	IPAVVEYVISGHR		2	1439.8	1	b24.a1	26
b24	pepb24b81	IPEAHIIEMAER		2	1408.73	1	b24.a2	14
b24	pepb24b82	IPEAHIIEMAER	9M:15.99	2	1424.72	1	b24.a2	6
b24	pepb24b83	ISPGDGVTTSGAGDR		2	1389.66	1	b24.a2	14
b24	pepb24b84	ITCSIAFSFSGVR	3C:57.02	2	1444.73	1	b24.a1	7
b24	pepb24b85	IVIEGVDK		2	872.509	2	b24.a1 b24.a2	1
b24	pepb24b86	IVIEGVDKFNNIIGSVYYSDGDTVK		3	2745.4	1	b24.a2	3
b24	pepb24b87	IVIEGVDKFNNIIGSVYYSDGDTVK	10N:0.98	3	2746.38	1	b24.a2	3
b24	pepb24b88	IVVQNGWAK	5N:0.98	2	1015.56	1	b24.a2	1
b24	pepb24b89	IWENYVEGEEVSNGNTNTVETR		2	2540.15	1	b24.a1	9
b24	pepb24b90	IWENYVEGEEVSNGNTNTVETR	13N:0.98	2	2541.14	1	b24.a1	10
b24	pepb24b91	IWENYVEGEEVVNGSSK		2	1938.91	1	b24.a2	6
b24	pepb24b92	IWENYVEGEEVVNGSSK	13N:0.98	2	1939.89	1	b24.a2	22
b24	pepb24b93	IWENYVEGEEVVNGSSK	4N:0.98 13N:0.98	2	1940.88	1	b24.a2	1
b24	pepb24b94	KGDIVIAQFSIDNSWNR		3	1963	1	b24.a2	1
b24	pepb24b95	KGIHSAK		2	740.441	1	b24.a1	1
b24	pepb24b96	KISPGDGVTTSGAGDR		3	1517.76	1	b24.a2	6
b24	pepb24b97	KVTQGDGPTTSGAADR		3	1560.76	1	b24.a1	6
b24	pepb24b98	MQTGFGADR		2	982.441	1	b24.a2	3
b24	pepb24b99	MQTSFGADR		2	1012.45	1	b24.a1	1
b24	pepb24c100	MQTSFGADR	2Q:0.98	2	1013.44	1	b24.a1	1
b24	pepb24c101	MQTSFGADR	1M:15.99	2	1028.45	1	b24.a1	6
b24	pepb24c102	MWANYVPPATNSK		2	1478.71	1	b24.a1	11
b24	pepb24c103	MWANYVPPATNSK	1M:15.99	2	1494.7	1	b24.a1	4
b24	pepb24c104	NIPPSAIGDSAGFDAMGIIAANK		2	2230.12	1	b24.a1	3
b24	pepb24c105	NIPPSAIGDSAGFDAMGIIAANK	16M:15.99	2	2246.11	1	b24.a1	2
b24	pepb24c106	QAAIDAIEK		2	958.52	2	b24.a1 b24.a2	7
b24	pepb24c107	QSTQEAVVDPDVTATSNGDASAETR		2	2549.16	1	b24.a2	1
b24	pepb24c108	QSTQEAVVDPDVTATSNGDASAETR	17N:0.98	2	2550.14	1	b24.a2	1
b24	pepb24c109	QVIVQMEYSR		2	1252.64	1	b24.a1	10
b24	pepb24c110	QVIVQMEYSR	6M:15.99	2	1268.63	1	b24.a1	8
b24	pepb24c111	REEKPAPYAR		3	1216.64	2	b24.a1 b24.a2	9
b24	pepb24c112	RGDIVIAQFSIDNSWNR		3	1991.01	1	b24.a1	2
b24	pepb24c113	RGGIDEPFAWESK		3	1491.72	1	b24.a1	16
b24	pepb24c114	RGGIDEPFAWESR		3	1519.73	1	b24.a2	8
b24	pepb24c115	RIPAVVEYVISGHR		3	1595.9	1	b24.a1	16
b24	pepb24c116	RPGQQNQDK		2	1070.53	1	b24.a2	1
b24	pepb24c117	RTTNGSVVETVPDEPNGDVSAESR	4N:0.98	3	2517.17	1	b24.a1	1
b24	pepb24c118	RVCISSIR	3C:57.02	2	990.551	2	b24.a1 b24.a2	4
b24	pepb24c119	SNHYDAIIAAEAR		2	1430.7	2	b24.a1 b24.a2	34
b24	pepb24c120	SNHYDAIIAAEAR	2N:0.98	2	1431.69	2	b24.a1 b24.a2	4
b24	pepb24c121	TGIWEYGDIQSDDEDNVPVR		2	2308.04	1	b24.a2	4
b24	pepb24c122	TGIWEYGDIQSDDEDNVPVR	16N:0.98	2	2309.02	1	b24.a2	2
b24	pepb24c123	TGTFIGSMWEK		2	1256.6	1	b24.a2	7
b24	pepb24c124	TGTFIGSMWEK	8M:15.99	2	1272.59	1	b24.a2	4
b24	pepb24c125	TGTFIGSMWESR		2	1371.64	1	b24.a1	18
b24	pepb24c126	TGTFIGSMWESR	8M:15.99	2	1387.63	1	b24.a1	10
b24	pepb24c127	TITFSSIMAPK		2	1195.64	1	b24.a1	6
b24	pepb24c128	TITFSSIMAPK	8M:15.99	2	1211.63	1	b24.a1	12
b24	pepb24c129	TITISSIMAPK		2	1161.65	1	b24.a2	7
b24	pepb24c130	TITISSIMAPK	8M:15.99	2	1177.65	1	b24.a2	4
b24	pepb24c131	TNAGTYIIEAGIAK		2	1421.76	1	b24.a2	11
b24	pepb24c132	TNAGTYIIEAGIAK	2N:0.98	2	1422.75	1	b24.a2	5
b24	pepb24c133	TNVATVIIEAGIAK		2	1399.82	1	b24.a1	20
b24	pepb24c134	TNVATVIIEAGIAK	2N:0.98	2	1400.8	1	b24.a1	5
b24	pepb24c135	TTNGSVVETVPDEPNGDVSAESR		2	2360.08	1	b24.a1	6
b24	pepb24c136	TTNGSVVETVPDEPNGDVSAESR	15N:0.98	2	2361.07	1	b24.a1	18
b24	pepb24c137	TTNGSVVETVPDEPNGDVSAESR	3N:0.98 15N:0.98	2	2362.05	1	b24.a1	14
b24	pepb24c138	VASIQNQIAAISIK		2	1455.85	1	b24.a2	6
b24	pepb24c139	VASIQNQIAAISIK	7Q:0.98	2	1456.84	1	b24.a2	14
b24	pepb24c140	VDYKVEAIAGR		2	1220.66	2	b24.a1 b24.a2	13
b24	pepb24c141	VMDFGSVFIPSPTK		2	1524.78	1	b24.a2	17
b24	pepb24c142	VMDFGSVFIPSPTK	2M:15.99	2	1540.77	1	b24.a2	20
b24	pepb24c143	VPGAAEASIR		2	970.532	2	b24.a1 b24.a2	16
b24	pepb24c144	VPGKEEDFGR		2	1133.56	1	b24.a2	5
b24	pepb24c145	VPSIEDDFGPEAGEYIHTVTIGSGK		3	2618.26	1	b24.a1	9
b24	pepb24c146	VREPGQQNQDK		2	1298.64	1	b24.a1	1
b24	pepb24c147	VREPGQQNQDK	9Q:0.98	2	1299.63	1	b24.a1	1
b24	pepb24c148	VSPYIAEIEQIEEQAQQEGFGR		2	2521.22	1	b24.a2	1
b24	pepb24c149	VTQGDGPTTSGAADR		2	1432.67	1	b24.a1	6
b24	pepb24c150	VVEVVSGDCIIVADDAVPFGSPAAER	9C:57.02	2	2672.32	1	b24.a1	6
b24	pepb24c151	VVVTEVIGGGR		2	1085.63	2	b24.a1 b24.a2	18
b24	pepb24c152	VYIIPEFQFVQVFVAGVQAPSMGR	22M:15.99	3	2698.41	1	b24.a1	2
b24	pepb24c153	YFTEHR		2	852.4	1	b24.a1	2
b24	pepb24c154	YVEWSANMIDEEAK		2	1684.75	1	b24.a2	10
b24	pepb24c155	YVEWSANMIDEEAK	8M:15.99	2	1700.75	1	b24.a2	11
b24	pepb24c156	YVEWSANMIDEEAKK		2	1812.85	1	b24.a2	4
b25	pepb25a1	AHGGFSVFAGVGER		2	1390.69	1	b25.a1	69
b25	pepb25a2	AHGGVSVFGGVGER		2	1328.67	1	b25.a2	21
b25	pepb25a3	ATNIEMESK	6M:15.99	2	1038.48	1	b25.a2	2
b25	pepb25a4	AVAMSATEGIK		2	1077.56	1	b25.a2	7
b25	pepb25a5	AVAMSATEGIKR		2	1233.66	1	b25.a2	3
b25	pepb25a6	AVAMSATEGIKR	4M:15.99	2	1249.66	1	b25.a2	7
b25	pepb25a7	CAIVYGQMNEPPGAR	1C:-17.03|57.02	2	1645.75	1	b25.a1	25
b25	pepb25a8	CAIVYGQMNEPPGAR	1C:-17.03|57.02 7Q:0.98	2	1646.73	1	b25.a1	5
b25	pepb25a9	CAIVYGQMNEPPGAR	1C:-17.03|57.02 8M:15.99	2	1661.74	1	b25.a1	30
b25	pepb25b10	CAIVYGQMNEPPGAR	1C:-17.03|57.02 7Q:0.98 8M:15.99	2	1662.73	1	b25.a1	11
b25	pepb25b11	CAIVYGQMNEPPGAR	1C:57.02	2	1662.77	1	b25.a1	70
b25	pepb25b12	CAIVYGQMNEPPGAR	1C:-17.03|57.02 7Q:0.98 8M:15.99 9N:0.98	2	1663.71	1	b25.a1	1
b25	pepb25b13	CAIVYGQMNEPPGAR	1C:57.02 9N:0.98	2	1663.76	1	b25.a1	29
b25	pepb25b14	CAIVYGQMNEPPGAR	1C:57.02 8M:15.99	2	1678.77	1	b25.a1	80
b25	pepb25b15	CAIVYGQMNEPPGAR	1C:57.02 7Q:0.98 8M:15.99	2	1679.75	1	b25.a1	40
b25	pepb25b16	CAIVYGQMNEPPGAR	1C:57.02 7Q:0.98 8M:15.99 9N:0.98	2	1680.74	1	b25.a1	4
b25	pepb25b17	DAEGQDVIIFIDNIFR		2	1864.94	1	b25.a1	19
b25	pepb25b18	DAEGQDVIIFIDNIFR	13N:0.98	2	1865.93	1	b25.a1	9
b25	pepb25b19	DAEGQDVIIFIDNIFR	5Q:0.98 13N:0.98	2	1866.91	1	b25.a1	1
b25	pepb25b20	DAPAIVDIATGQEIIATGIK		2	1996.1	1	b25.a1	76
b25	pepb25b21	DAPAIVDIATGQEIIATGIK	12Q:0.98	2	1997.08	1	b25.a1	27
b25	pepb25b22	DAPAIVDIATGQEIIATGIKVVDIIAPYQR		3	3150.74	1	b25.a1	1
b25	pepb25b23	DTIGQEINVTCEVQQIIGNNR	11C:57.02	2	2401.18	1	b25.a2	3
b25	pepb25b24	DTIGQEINVTCEVQQIIGNNR	11C:57.02 14Q:0.98	2	2402.16	1	b25.a2	2
b25	pepb25b25	DVNEQDVIIFIDNIFR		2	1950	1	b25.a2	3
b25	pepb25b26	DVNEQDVIIFIDNIFR	13N:0.98	2	1950.98	1	b25.a2	2
b25	pepb25b27	DVNEQDVIIFIDNIFR	3N:0.98 5Q:0.98	2	1951.96	1	b25.a2	1
b25	pepb25b28	EGNDIYMEMK		2	1229.52	1	b25.a2	6
b25	pepb25b29	EGNDIYMEMK	7M:15.99	2	1245.51	1	b25.a2	6
b25	pepb25b30	EGNDIYMEMK	7M:15.99 9M:15.99	2	1261.51	1	b25.a2	3
b25	pepb25b31	EGNDIYR		2	866.4	1	b25.a1	2
b25	pepb25b32	EGNDIYR	3N:0.98	2	867.384	1	b25.a1	1
b25	pepb25b33	EGNDIYREMIESGVIK	9M:15.99	3	1868.91	1	b25.a1	2
b25	pepb25b34	EGNDIYREMIESGVIK	3N:0.98 9M:15.99	3	1869.89	1	b25.a1	4
b25	pepb25b35	EIQDIIAIIGIDEISEEDR		2	2171.11	1	b25.a2	2
b25	pepb25b36	EIQDIIAIIGIDEISEEDRITVAR		3	2711.45	1	b25.a2	2
b25	pepb25b37	EMIESGVIK		2	1005.53	1	b25.a1	1
b25	pepb25b38	EMIESGVIK	2M:15.99	2	1021.52	1	b25.a1	4
b25	pepb25b39	ENINSFQGIIDGK		2	1434.72	1	b25.a1	12
b25	pepb25b40	ENINSFQGIIDGK	4N:0.98	2	1435.71	1	b25.a1	18
b25	pepb25b41	ENINSFQGIIDGK	2N:0.98 4N:0.98	2	1436.69	1	b25.a1	5
b25	pepb25b42	ENINSFQGIIDGKYDDISEQSFYMVGGIDEVVAK	1E:-18.01 4N:0.98 24M:15.99	3	3779.76	1	b25.a1	1
b25	pepb25b43	ENINSFQGIIDGKYDDISEQSFYMVGGIDEVVAK	24M:15.99	3	3796.79	1	b25.a1	1
b25	pepb25b44	ENINSFQGIIDGKYDDISEQSFYMVGGIDEVVAK	4N:0.98 24M:15.99	3	3797.77	1	b25.a1	1
b25	pepb25b45	ESGVINEQNIAESK	1E:-18.01	2	1499.73	1	b25.a2	3
b25	pepb25b46	ESGVINEQNIAESK		2	1517.74	1	b25.a2	22
b25	pepb25b47	ESGVINEQNIAESK	6N:0.98	2	1518.73	1	b25.a2	13
b25	pepb25b48	FEDQEGIPPIMTSIEVQDHPTR		3	2539.21	1	b25.a1	29
b25	pepb25b49	FEDQEGIPPIMTSIEVQDHPTR	4Q:0.98	3	2540.2	1	b25.a1	16
b25	pepb25b50	FEDQEGIPPIMTSIEVQDHPTR	4Q:0.98 17Q:0.98	3	2541.18	1	b25.a1	1
b25	pepb25b51	FEDQEGIPPIMTSIEVQDHPTR	11M:15.99	3	2555.21	1	b25.a1	34
b25	pepb25b52	FEDQEGIPPIMTSIEVQDHPTR	11M:15.99 17Q:0.98	3	2556.19	1	b25.a1	11
b25	pepb25b53	FTQANSEVSAIIGR		2	1492.78	1	b25.a1	33
b25	pepb25b54	FTQANSEVSAIIGR	3Q:0.98	2	1493.76	1	b25.a1	31
b25	pepb25b55	FTQANSEVSAIIGR	3Q:0.98 5N:0.98	2	1494.74	1	b25.a1	12
b25	pepb25b56	FVQAGSEVSAIIGR		2	1433.77	1	b25.a2	18
b25	pepb25b57	FVQAGSEVSAIIGR	3Q:0.98	2	1434.76	1	b25.a2	4
b25	pepb25b58	GEIKTEHYIPIHR		3	1592.85	1	b25.a1	4
b25	pepb25b59	GIYPAVDPIDSTSTMIQPR		2	2061.03	1	b25.a2	21
b25	pepb25b60	GIYPAVDPIDSTSTMIQPR	17Q:0.98	2	2062.02	1	b25.a2	4
b25	pepb25b61	GIYPAVDPIDSTSTMIQPR	15M:15.99	3	2077.03	1	b25.a2	17
b25	pepb25b62	GIYPAVDPIDSTSTMIQPR	15M:15.99 17Q:0.98	2	2078.01	1	b25.a2	8
b25	pepb25b63	GMDVVDMGNPISVPVGGATIGR		2	2142.07	1	b25.a2	5
b25	pepb25b64	GMDVVDMGNPISVPVGGATIGR	9N:0.98	2	2143.05	1	b25.a2	2
b25	pepb25b65	GMDVVDMGNPISVPVGGATIGR	2M:15.99	2	2158.06	1	b25.a2	19
b25	pepb25b66	GMDVVDMGNPISVPVGGATIGR	2M:15.99 7M:15.99	2	2174.06	1	b25.a2	10
b25	pepb25b67	GRDTIGQEINVTCEVQQIIGNNR	13C:57.02	3	2614.3	1	b25.a2	4
b25	pepb25b68	GSITSIQAVYVPADDITDPAPATTFAHIDATTVISR		3	3714.89	1	b25.a2	4
b25	pepb25b69	GSITSVQAIYVPADDITD		2	1864.92	1	b25.a1	5
b25	pepb25b70	GSITSVQAIYVPADDITDPAPATTFAHIDATTVISR		3	3714.89	1	b25.a1	9
b25	pepb25b71	GSITSVQAIYVPADDITDPAPATTFAHIDATTVISR	7Q:0.98	3	3715.87	1	b25.a1	3
b25	pepb25b72	IAQIIGPVIDVAFPPGK		2	1735.02	1	b25.a2	19
b25	pepb25b73	IAQIIGPVIDVAFPPGK	3Q:0.98	2	1736	1	b25.a2	4
b25	pepb25b74	IFNVIGEPVDNIGPVDTR		2	1955.02	1	b25.a2	28
b25	pepb25b75	IFNVIGEPVDNIGPVDTR	3N:0.98	2	1956.01	1	b25.a2	9
b25	pepb25b76	IGIFGGAGVGK		2	975.562	2	b25.a1 b25.a2	41
b25	pepb25b77	IGIFGGAGVGKTVIIMEIINNVAK		3	2414.38	1	b25.a1	1
b25	pepb25b78	IMNVIGEPIDER		2	1385.71	1	b25.a1	37
b25	pepb25b79	IMNVIGEPIDER	3N:0.98	2	1386.69	1	b25.a1	15
b25	pepb25b80	IMNVIGEPIDER	2M:15.99	2	1401.7	1	b25.a1	31
b25	pepb25b81	IMNVIGEPIDER	2M:15.99 3N:0.98	2	1402.69	1	b25.a1	18
b25	pepb25b82	IMNVIGEPIDERGEIK		3	1812.95	1	b25.a1	33
b25	pepb25b83	IMNVIGEPIDERGEIK	3N:0.98	2	1813.94	1	b25.a1	7
b25	pepb25b84	IMNVIGEPIDERGEIK	2M:15.99	3	1828.95	1	b25.a1	25
b25	pepb25b85	IMNVIGEPIDERGEIK	2M:15.99 3N:0.98	2	1829.93	1	b25.a1	1
b25	pepb25b86	IPSAVGYQPTIASDIGAIQER		3	2186.15	1	b25.a1	29
b25	pepb25b87	IPSAVGYQPTIASDIGAIQER	19Q:0.98	3	2187.13	1	b25.a1	13
b25	pepb25b88	IPSAVGYQPTIASDIGAIQER	8Q:0.98 19Q:0.98	3	2188.11	1	b25.a1	5
b25	pepb25b89	ISIFETGIK		2	1007.58	1	b25.a2	4
b25	pepb25b90	ITTTKK		2	691.435	1	b25.a1	1
b25	pepb25b91	IVGEEHYETAQQVK		2	1630.81	1	b25.a2	11
b25	pepb25b92	IVGEEHYETAQQVK	11Q:0.98	2	1631.79	1	b25.a2	13
b25	pepb25b93	IVIEVSHHIGQNVVR		2	1699.96	1	b25.a1	26
b25	pepb25b94	IVIEVSHHIGQNVVR	11Q:0.98	3	1700.94	1	b25.a1	16
b25	pepb25b95	IVIEVSHHIGQNVVR	11Q:0.98 12N:0.98	3	1701.93	1	b25.a1	1
b25	pepb25b96	KGSITSVQAIYVPADDITD		2	1993.01	1	b25.a1	6
b25	pepb25b97	KGSITSVQAIYVPADDITD	8Q:0.98	2	1994	1	b25.a1	3
b25	pepb25b98	KTYDYGGK		2	931.452	1	b25.a1	4
b25	pepb25b99	KVINTGAPITVPVGR		3	1521.91	1	b25.a1	38
b25	pepb25c100	KVINTGAPITVPVGR	4N:0.98	2	1522.9	1	b25.a1	25
b25	pepb25c101	MISPHIIGEEHYNTAR		3	1867.91	1	b25.a1	27
b25	pepb25c102	MISPHIIGEEHYNTAR	13N:0.98	3	1868.9	1	b25.a1	4
b25	pepb25c103	MISPHIIGEEHYNTAR	1M:15.99	3	1883.91	1	b25.a1	16
b25	pepb25c104	MISPHIIGEEHYNTAR	1M:15.99 13N:0.98	3	1884.89	1	b25.a1	5
b25	pepb25c105	MPNIYNAIVVK		2	1261.7	1	b25.a2	11
b25	pepb25c106	MPNIYNAIVVK	6N:0.98	2	1262.68	1	b25.a2	4
b25	pepb25c107	MPNIYNAIVVK	1M:15.99	2	1277.69	1	b25.a2	16
b25	pepb25c108	MPNIYNAIVVK	1M:15.99 6N:0.98	2	1278.68	1	b25.a2	1
b25	pepb25c109	MPSAVGYQPTISTEMGTIQER		3	2296.09	1	b25.a2	4
b25	pepb25c110	MPSAVGYQPTISTEMGTIQER	19Q:0.98	2	2297.08	1	b25.a2	1
b25	pepb25c111	MPSAVGYQPTISTEMGTIQER	1M:15.99	2	2312.09	1	b25.a2	4
b25	pepb25c112	MPSAVGYQPTISTEMGTIQER	8Q:0.98 15M:15.99	2	2313.07	1	b25.a2	1
b25	pepb25c113	MPSAVGYQPTISTEMGTIQER	1M:15.99 15M:15.99	2	2328.08	1	b25.a2	2
b25	pepb25c114	NIQDIIAIIGMDEISEDDK		2	2132.04	1	b25.a1	1
b25	pepb25c115	NIQDIIAIIGMDEISEDDK	11M:15.99	2	2148.04	1	b25.a1	2
b25	pepb25c116	NIQDIIAIIGMDEISEDDKITVAR		3	2672.38	1	b25.a1	8
b25	pepb25c117	NIQDIIAIIGMDEISEDDKITVAR	3Q:0.98	3	2673.37	1	b25.a1	1
b25	pepb25c118	NIQDIIAIIGMDEISEDDKITVAR	11M:15.99	3	2688.38	1	b25.a1	10
b25	pepb25c119	NIQDIIAIIGMDEISEDDKITVAR	3Q:0.98 11M:15.99	3	2689.36	1	b25.a1	10
b25	pepb25c120	QISEIGIYPAVD		2	1304.67	1	b25.a1	3
b25	pepb25c121	QISEIGIYPAVDPIDSTSR	1Q:-17.03	2	2044.02	1	b25.a1	22
b25	pepb25c122	QISEIGIYPAVDPIDSTSR		2	2061.05	1	b25.a1	59
b25	pepb25c123	QISEIGIYPAVDPIDSTSR	1Q:0.98	2	2062.03	1	b25.a1	15
b25	pepb25c124	SAPAFIEIDTK		2	1191.63	1	b25.a2	17
b25	pepb25c125	TEHYIPIHR		2	1165.61	1	b25.a1	25
b25	pepb25c126	TIAMDGTEGIVR		2	1262.64	1	b25.a1	25
b25	pepb25c127	TIAMDGTEGIVR	4M:15.99	2	1278.64	1	b25.a1	29
b25	pepb25c128	TNPTTSNPEVSIR		2	1415.71	1	b25.a2	15
b25	pepb25c129	TNPTTSNPEVSIR	7N:0.98	2	1416.7	1	b25.a2	3
b25	pepb25c130	TREGNDIYMEMK		3	1486.67	1	b25.a2	6
b25	pepb25c131	TREGNDIYMEMK	9M:15.99	2	1502.66	1	b25.a2	2
b25	pepb25c132	TREGNDIYMEMK	9M:15.99 11M:15.99	3	1518.66	1	b25.a2	1
b25	pepb25c133	TREGNDIYR		3	1123.55	1	b25.a1	2
b25	pepb25c134	TREGNDIYR	5N:0.98	2	1124.53	1	b25.a1	6
b25	pepb25c135	TTSPIHK		2	783.436	1	b25.a2	2
b25	pepb25c136	TVIIMEIINNIAK		2	1471.86	1	b25.a2	13
b25	pepb25c137	TVIIMEIINNIAK	9N:0.98	2	1472.84	1	b25.a2	7
b25	pepb25c138	TVIIMEIINNIAK	5M:15.99	2	1487.85	1	b25.a2	15
b25	pepb25c139	TVIIMEIINNIAK	5M:15.99 9N:0.98	2	1488.83	1	b25.a2	13
b25	pepb25c140	TVIIMEIINNVAK		2	1457.84	1	b25.a1	25
b25	pepb25c141	TVIIMEIINNVAK	10N:0.98	2	1458.82	1	b25.a1	23
b25	pepb25c142	TVIIMEIINNVAK	9N:0.98 10N:0.98	2	1459.81	1	b25.a1	5
b25	pepb25c143	TVIIMEIINNVAK	5M:15.99	2	1473.83	1	b25.a1	35
b25	pepb25c144	TVIIMEIINNVAK	5M:15.99 10N:0.98	2	1474.82	1	b25.a1	22
b25	pepb25c145	TVIIMEIINNVAK	5M:15.99 9N:0.98 10N:0.98	2	1475.8	1	b25.a1	9
b25	pepb25c146	VAIVYGQMNEPPGAR		2	1601.81	1	b25.a2	20
b25	pepb25c147	VAIVYGQMNEPPGAR	9N:0.98	2	1602.79	1	b25.a2	38
b25	pepb25c148	VAIVYGQMNEPPGAR	7Q:0.98 9N:0.98	2	1603.78	1	b25.a2	1
b25	pepb25c149	VAIVYGQMNEPPGAR	8M:15.99	2	1617.81	1	b25.a2	29
b25	pepb25c150	VAIVYGQMNEPPGAR	8M:15.99 9N:0.98	2	1618.79	1	b25.a2	22
b25	pepb25c151	VCQVIGAIVDVR	2C:57.02	2	1328.74	1	b25.a1	34
b25	pepb25c152	VCQVIGAIVDVR	2C:57.02 3Q:0.98	2	1329.72	1	b25.a1	11
b25	pepb25c153	VGITAITMAEYFR		2	1471.76	1	b25.a2	7
b25	pepb25c154	VGITAITMAEYFR	8M:15.99	2	1487.76	1	b25.a2	6
b25	pepb25c155	VGITGITVAEYFR		2	1425.77	1	b25.a1	27
b25	pepb25c156	VINTGAPITVPVGR		2	1393.82	1	b25.a1	23
b25	pepb25c157	VINTGAPITVPVGR	3N:0.98	2	1394.8	1	b25.a1	15
b25	pepb25c158	VVDIIAPYQR		2	1173.66	1	b25.a1	36
b25	pepb25c159	VVDIIAPYQR	9Q:0.98	2	1174.65	1	b25.a1	15
b25	pepb25c160	VVDIIAPYR		2	1045.6	1	b25.a2	22
b25	pepb25c161	VVDIIAPYRR		2	1201.71	1	b25.a2	1
b25	pepb25c162	YDDISEQSFYMVGGIDEVVAK		2	2365.09	1	b25.a1	8
b25	pepb25c163	YDDISEQSFYMVGGIDEVVAK	7Q:0.98	2	2366.07	1	b25.a1	2
b25	pepb25c164	YDDISEQSFYMVGGIDEVVAK	11M:15.99	2	2381.09	1	b25.a1	10
b25	pepb25c165	YKEIQDIIAIIGIDEISEEDR		3	2462.27	1	b25.a2	1
b26	pepb26a1	AIDDGKDIGMPDGVIINGK		3	1927.98	1	b26.a1	98
b26	pepb26a2	AIDDGKDIGMPDGVIINGK	17N:0.98	3	1928.96	1	b26.a1	111
b26	pepb26a3	AIDDGKDIGMPDGVIINGK	10M:15.99	3	1943.97	1	b26.a1	67
b26	pepb26a4	AIDDGKDIGMPDGVIINGK	10M:15.99 17N:0.98	3	1944.96	1	b26.a1	114
b26	pepb26a5	AIDDGKDIGMPDGVIINGKGPYR	17N:0.98	3	2402.2	1	b26.a1	29
b26	pepb26a6	AIDDGKDIGMPDGVIINGKGPYR	10M:15.99	3	2417.21	1	b26.a1	2
b26	pepb26a7	AIDDGKDIGMPDGVIINGKGPYR	10M:15.99 17N:0.98	3	2418.2	1	b26.a1	25
b26	pepb26a8	AIIPVPFSTPDGDITVTIGDWYIR		2	2646.38	1	b26.a1	5
b26	pepb26a9	AKGQIPPGPQDEFDK		3	1626.81	1	b26.a1	27
b26	pepb26b10	AKGQIPPGPQDEFDK	4Q:0.98	3	1627.8	1	b26.a1	33
b26	pepb26b11	ASGGFGSFVVNPR		2	1294.65	1	b26.a1	97
b26	pepb26b12	ASGGFGSFVVNPR	11N:0.98	2	1295.64	1	b26.a1	20
b26	pepb26b13	DIGMPDGVIINGK		2	1328.69	1	b26.a1	30
b26	pepb26b14	DIGMPDGVIINGK	11N:0.98	2	1329.67	1	b26.a1	60
b26	pepb26b15	DIGMPDGVIINGK	4M:15.99	2	1344.68	1	b26.a1	17
b26	pepb26b16	DIGMPDGVIINGK	4M:15.99 11N:0.98	2	1345.67	1	b26.a1	30
b26	pepb26b17	DIGMPDGVIINGKGPYR	11N:0.98	2	1802.91	1	b26.a1	19
b26	pepb26b18	DIGMPDGVIINGKGPYR	4M:15.99 11N:0.98	2	1818.91	1	b26.a1	12
b26	pepb26b19	DQIGSFFYFPSIHFQR		2	1988.97	1	b26.a1	90
b26	pepb26b20	DQIGSFFYFPSIHFQR	15Q:0.98	3	1989.95	1	b26.a1	47
b26	pepb26b21	DQIGSFFYFPSIHFQR	2Q:0.98 15Q:0.98	3	1990.93	1	b26.a1	6
b26	pepb26b22	DVYKIDFPK		2	1124.6	1	b26.a1	19
b26	pepb26b23	GFMEVVIQNNDTK		2	1494.73	1	b26.a1	8
b26	pepb26b24	GFMEVVIQNNDTK	10N:0.98	2	1495.71	1	b26.a1	5
b26	pepb26b25	GFMEVVIQNNDTK	8Q:0.98 10N:0.98	2	1496.69	1	b26.a1	2
b26	pepb26b26	GFMEVVIQNNDTK	3M:15.99	2	1510.72	1	b26.a1	1
b26	pepb26b27	GFMEVVIQNNDTK	3M:15.99 10N:0.98	2	1511.7	1	b26.a1	7
b26	pepb26b28	GQIPPGPQDEFDK		2	1427.68	1	b26.a1	79
b26	pepb26b29	GQIPPGPQDEFDK	2Q:0.98	2	1428.66	1	b26.a1	12
b26	pepb26b30	GQIPPGPQDEFDK	2Q:0.98 8Q:0.98	2	1429.65	1	b26.a1	1
b26	pepb26b31	GQIPPGPQDEFDKTFSMNQAR		3	2363.11	1	b26.a1	35
b26	pepb26b32	GQIPPGPQDEFDKTFSMNQAR	19Q:0.98	3	2364.09	1	b26.a1	6
b26	pepb26b33	GQIPPGPQDEFDKTFSMNQAR	8Q:0.98 18N:0.98	3	2365.08	1	b26.a1	1
b26	pepb26b34	GQIPPGPQDEFDKTFSMNQAR	17M:15.99	3	2379.1	1	b26.a1	16
b26	pepb26b35	GQIPPGPQDEFDKTFSMNQAR	17M:15.99 18N:0.98	3	2380.09	1	b26.a1	7
b26	pepb26b36	GTYNKWDGIAR		2	1280.64	1	b26.a1	19
b26	pepb26b37	GTYNKWDGIAR	4N:0.98	2	1281.62	1	b26.a1	23
b26	pepb26b38	GTYNKWDGIAR	6W:15.99	2	1296.63	1	b26.a1	18
b26	pepb26b39	IDEGIIIHWNGIQQR		3	1791.95	1	b26.a1	21
b26	pepb26b40	IDEGIIIHWNGIQQR	10N:0.98	3	1792.93	1	b26.a1	64
b26	pepb26b41	IDEGIIIHWNGIQQR	10N:0.98 14Q:0.98	3	1793.92	1	b26.a1	16
b26	pepb26b42	IRVSNVGISTSINFR		3	1662.93	1	b26.a1	1
b26	pepb26b43	KAIDDGK		2	746.404	1	b26.a1	1
b26	pepb26b44	KAIDDGKDIGMPDGVIINGK		3	2056.07	1	b26.a1	30
b26	pepb26b45	KAIDDGKDIGMPDGVIINGK	18N:0.98	3	2057.06	1	b26.a1	55
b26	pepb26b46	KAIDDGKDIGMPDGVIINGK	11M:15.99	3	2072.07	1	b26.a1	7
b26	pepb26b47	KAIDDGKDIGMPDGVIINGK	11M:15.99 18N:0.98	3	2073.05	1	b26.a1	25
b26	pepb26b48	KAIDDGKDIGMPDGVIINGKGPYR	18N:0.98	3	2530.3	1	b26.a1	1
b26	pepb26b49	KAIDDGKDIGMPDGVIINGKGPYR	11M:15.99 18N:0.98	3	2546.29	1	b26.a1	1
b26	pepb26b50	MQSYHMSGYAFFVVGMDYGEWTENSR	1M:15.99 6M:15.99 16M:15.99	3	3140.29	1	b26.a1	1
b26	pepb26b51	NKIDEGIIIHWNGIQQR		3	2034.09	1	b26.a1	27
b26	pepb26b52	NKIDEGIIIHWNGIQQR	12N:0.98	3	2035.07	1	b26.a1	54
b26	pepb26b53	NKIDEGIIIHWNGIQQR	12N:0.98 15Q:0.98	3	2036.06	1	b26.a1	21
b26	pepb26b54	NMPPVTISGK		2	1043.56	1	b26.a1	122
b26	pepb26b55	NMPPVTISGK	1N:0.98	2	1044.54	1	b26.a1	24
b26	pepb26b56	NMPPVTISGK	2M:15.99	2	1059.55	1	b26.a1	58
b26	pepb26b57	NMPPVTISGK	1N:0.98 2M:15.99	2	1060.53	1	b26.a1	8
b26	pepb26b58	NPSTPIR		2	784.431	1	b26.a1	2
b26	pepb26b59	RPITGPAK		2	839.51	1	b26.a1	23
b26	pepb26b60	RTTINGISFK		2	1136.64	1	b26.a1	8
b26	pepb26b61	RTTINGISFK	5N:0.98	2	1137.63	1	b26.a1	33
b26	pepb26b62	RTTINGISFKNPSTPIR	5N:0.98 11N:0.98	3	1904.02	1	b26.a1	3
b26	pepb26b63	RVSWQDGVIGTNCPIPPK	13C:57.02	3	2024.04	1	b26.a1	32
b26	pepb26b64	RVSWQDGVIGTNCPIPPK	5Q:0.98 13C:57.02	3	2025.02	1	b26.a1	4
b26	pepb26b65	RVTGVGIIK		2	942.609	1	b26.a1	6
b26	pepb26b66	STIQVYPGAWSAIIISIDNPGAWNIR		3	2842.49	1	b26.a1	4
b26	pepb26b67	TEFGHPDNVIYCGAISK	12C:57.02	3	1907.9	1	b26.a1	23
b26	pepb26b68	TEFGHPDNVIYCGAISK	8N:0.98 12C:57.02	3	1908.88	1	b26.a1	5
b26	pepb26b69	TENIDSWYIGQETYVR		2	1973.92	1	b26.a1	126
b26	pepb26b70	TENIDSWYIGQETYVR	3N:0.98	2	1974.91	1	b26.a1	42
b26	pepb26b71	TENIDSWYIGQETYVR	3N:0.98 11Q:0.98	2	1975.89	1	b26.a1	2
b26	pepb26b72	TENIDSWYIGQETYVR	7W:15.99	2	1989.92	1	b26.a1	57
b26	pepb26b73	TFSMNQAR		2	954.446	1	b26.a1	4
b26	pepb26b74	TFSMNQAR	5N:0.98	2	955.43	1	b26.a1	1
b26	pepb26b75	TFSMNQAR	4M:15.99	2	970.441	1	b26.a1	6
b26	pepb26b76	TFSMNQAR	4M:15.99 5N:0.98	2	971.425	1	b26.a1	2
b26	pepb26b77	TTINGISFK		2	980.541	1	b26.a1	30
b26	pepb26b78	TTINGISFK	4N:0.98	2	981.525	1	b26.a1	56
b26	pepb26b79	TTINGISFKNPSTPIR		3	1745.95	1	b26.a1	4
b26	pepb26b80	TTINGISFKNPSTPIR	10N:0.98	3	1746.94	1	b26.a1	12
b26	pepb26b81	TTINGISFKNPSTPIR	4N:0.98 10N:0.98	3	1747.92	1	b26.a1	23
b26	pepb26b82	VATSIINGTYR	7N:0.98	2	1195.63	1	b26.a1	36
b26	pepb26b83	VKDVYK		2	751.435	1	b26.a1	1
b26	pepb26b84	VKDVYKIDFPK		2	1351.76	1	b26.a1	14
b26	pepb26b85	VSNVGISTSINFR		2	1393.74	1	b26.a1	97
b26	pepb26b86	VSNVGISTSINFR	3N:0.98	2	1394.73	1	b26.a1	43
b26	pepb26b87	VSNVGISTSINFR	3N:0.98 11N:0.98	2	1395.71	1	b26.a1	5
b26	pepb26b88	VSWQDGVIGTNCPIPPK	12C:57.02	2	1867.94	1	b26.a1	178
b26	pepb26b89	VSWQDGVIGTNCPIPPK	4Q:0.98 12C:57.02	2	1868.92	1	b26.a1	27
b26	pepb26b90	VSWQDGVIGTNCPIPPK	3W:15.99 12C:57.02	2	1883.93	1	b26.a1	1
b26	pepb26b91	VTGVGIIKYTNSK		2	1379.79	1	b26.a1	5
b26	pepb26b92	VVNETIWR	3N:0.98	2	1017.54	1	b26.a1	5
b26	pepb26b93	WNVSASGARPNPQGSFK	2N:0.98	3	1803.88	1	b26.a1	5
b26	pepb26b94	WNVSASGARPNPQGSFK	2N:0.98 11N:0.98	3	1804.86	1	b26.a1	4
b26	pepb26b95	YGSINVTDVYVIR		2	1498.79	1	b26.a1	3
b26	pepb26b96	YGSINVTDVYVIR	5N:0.98	2	1499.77	1	b26.a1	6
b26	pepb26b97	YNDTIVADGIDFETITVHPGK	2N:0.98	3	2306.12	1	b26.a1	4
b27	pepb27a1	AEIANVISR		2	972.547	1	b27.a2	9
b27	pepb27a2	AENEAEEGGPTVTESDIQHIVATWTGIPVEK		3	3307.6	1	b27.a2	3
b27	pepb27a3	AESETGEEGPMVTESDIQHIVSSWTGIPVEK		3	3342.57	1	b27.a1	1
b27	pepb27a4	AGIDNSSVIQATDIFISK		2	1878.98	1	b27.a4	4
b27	pepb27a5	AGIDNSSVIQATDIFISK	10Q:0.98	2	1879.96	1	b27.a4	1
b27	pepb27a6	AHPDVFNMMIQIIEDGR		3	1985.96	2	b27.a1 b27.a2	2
b27	pepb27a7	AHPDVFNMMIQIIEDGR	11Q:0.98	3	1986.94	2	b27.a1 b27.a2	1
b27	pepb27a8	AHPDVFNMMIQIIEDGR	8M:15.99	3	2001.95	2	b27.a1 b27.a2	2
b27	pepb27a9	AHPDVFNMMIQIIEDGR	8M:15.99 9M:15.99	3	2017.95	2	b27.a1 b27.a2	5
b27	pepb27b10	AHPDVFNMMIQIIEDGR	7N:0.98 8M:15.99 9M:15.99	3	2018.93	2	b27.a1 b27.a2	1
b27	pepb27b11	AHVAVFNTIIQVIDDGR		3	1868	1	b27.a5	1
b27	pepb27b12	AIAAYYFGSEEAMIR		2	1691.81	2	b27.a1 b27.a2	13
b27	pepb27b13	AIAAYYFGSEEAMIR	13M:15.99	2	1707.8	2	b27.a1 b27.a2	18
b27	pepb27b14	AIAEQIFDDENIIVR		2	1745.91	1	b27.a5	1
b27	pepb27b15	AIAGYIFNTENAIVR		2	1651.88	1	b27.a4	4
b27	pepb27b16	AIASYMFNTEEAIVR		2	1714.85	1	b27.a3	4
b27	pepb27b17	AIASYMFNTEEAIVR	8N:0.98	2	1715.83	1	b27.a3	3
b27	pepb27b18	AIASYMFNTEEAIVR	6M:15.99	2	1730.84	1	b27.a3	3
b27	pepb27b19	AIDIIDEAGSR		2	1159.6	3	b27.a1 b27.a2 b27.a6	32
b27	pepb27b20	AIDIVDEAAAK		2	1115.59	1	b27.a3	4
b27	pepb27b21	AIDIVDEACANVR	9C:57.02	2	1445.71	1	b27.a5	3
b27	pepb27b22	AIDIVDEAGAK		2	1101.58	1	b27.a4	1
b27	pepb27b23	AIINAAQISAR		2	1127.65	1	b27.a5	4
b27	pepb27b24	ASEGIIDPVIGR		2	1226.67	1	b27.a6	7
b27	pepb27b25	CIGATTIDEYR	1C:57.02	2	1298.6	1	b27.a3	3
b27	pepb27b26	CIGATTIDEYRK	1C:-17.03|57.02	2	1409.67	1	b27.a3	3
b27	pepb27b27	CIGATTIEEYRK	1C:57.02	2	1440.72	1	b27.a5	1
b27	pepb27b28	CIGATTITEYR	1C:57.02	2	1284.63	1	b27.a4	1
b27	pepb27b29	CIQIISR	1C:57.02	2	889.492	1	b27.a3	1
b27	pepb27b30	DIINEVGVATAR		2	1257.68	1	b27.a5	1
b27	pepb27b31	DSYVSVEHIVIAFADDKR		3	2064.04	1	b27.a3	5
b27	pepb27b32	EEVIGSDIAEIVSK		2	1488.78	1	b27.a3	8
b27	pepb27b33	EGEGVAAR		2	788.39	2	b27.a1 b27.a2	2
b27	pepb27b34	EIEIQVTER		2	1116.59	2	b27.a1 b27.a2	2
b27	pepb27b35	ERYEIHHK		3	1111.56	2	b27.a1 b27.a2	5
b27	pepb27b36	EVVTDIDIAEIVSK		2	1530.83	1	b27.a4	3
b27	pepb27b37	FQPVIINEPSEEDAVK		2	1814.92	1	b27.a6	2
b27	pepb27b38	FQPVKVPEPTVDETIQIIK		3	2181.22	1	b27.a1	2
b27	pepb27b39	FQPVKVPEPTVEEAIQIIQGIR	2Q:0.98	3	2492.38	1	b27.a2	1
b27	pepb27b40	FQQVYVAEPSVPDTISIIR		2	2162.15	1	b27.a5	2
b27	pepb27b41	FQQVYVDQPTVEDTISIIR		2	2251.16	1	b27.a3	5
b27	pepb27b42	GDVPNSITDVR		2	1172.59	1	b27.a5	1
b27	pepb27b43	GEIQCIGATTIDEYR	5C:57.02	2	1725.81	2	b27.a1 b27.a2	8
b27	pepb27b44	GEIQCIGATTIDEYR	4Q:0.98 5C:57.02	2	1726.8	2	b27.a1 b27.a2	5
b27	pepb27b45	GEIQCIGATTIDEYRK	5C:57.02	2	1853.91	2	b27.a1 b27.a2	17
b27	pepb27b46	GEIQCIGATTIDEYRK	4Q:0.98 5C:57.02	2	1854.89	2	b27.a1 b27.a2	8
b27	pepb27b47	GSGFVAVEIPFTPR		2	1476.78	2	b27.a1 b27.a2	19
b27	pepb27b48	HAQIPEEAR		2	1050.53	1	b27.a2	4
b27	pepb27b49	HAQIPEEAREIEK		3	1549.8	1	b27.a2	2
b27	pepb27b50	HAQVPEEAR		2	1036.52	1	b27.a1	7
b27	pepb27b51	HAQVPEEAR	3Q:0.98	2	1037.5	1	b27.a1	2
b27	pepb27b52	HAQVPEEAREIEK		3	1535.78	1	b27.a1	2
b27	pepb27b53	HIEKDPAIER		3	1207.64	2	b27.a1 b27.a2	19
b27	pepb27b54	IAEEGKIDPVVGR		2	1382.76	2	b27.a1 b27.a2	28
b27	pepb27b55	IASGDVPETIEGK		2	1315.67	2	b27.a1 b27.a2	21
b27	pepb27b56	IASGDVPETIEGKK		2	1443.77	1	b27.a1	24
b27	pepb27b57	IDEIVVFDPISHDQIR		3	1895.99	1	b27.a5	1
b27	pepb27b58	IDEMIVFR		2	1022.53	2	b27.a1 b27.a2	8
b27	pepb27b59	IDEMIVFR	4M:15.99	2	1038.53	2	b27.a1 b27.a2	11
b27	pepb27b60	IDEYIVFQPIDSNEISK		2	2010.01	1	b27.a4	4
b27	pepb27b61	IDEYIVFQPIDSNEISK	8Q:0.98	2	2010.99	1	b27.a4	1
b27	pepb27b62	IDMSEFMER		2	1157.5	2	b27.a1 b27.a2	6
b27	pepb27b63	IDMSEFMER	3M:15.99	2	1173.49	2	b27.a1 b27.a2	12
b27	pepb27b64	IDMSEFMER	3M:15.99 7M:15.99	2	1189.49	2	b27.a1 b27.a2	6
b27	pepb27b65	IDMSEYMEK		2	1145.49	1	b27.a3	3
b27	pepb27b66	IDMSEYMEQHSVSR		2	1711.74	1	b27.a5	2
b27	pepb27b67	IDMSEYMER		2	1173.49	1	b27.a6	1
b27	pepb27b68	IDMSEYMER	3M:15.99	2	1189.49	1	b27.a6	1
b27	pepb27b69	IDPVIGR		2	769.457	3	b27.a3 b27.a4 b27.a5	1
b27	pepb27b70	IDPVIGRDDEIR		3	1397.74	2	b27.a3 b27.a4	1
b27	pepb27b71	IDPVIGRDDEIRR		3	1553.84	2	b27.a3 b27.a4	1
b27	pepb27b72	IDPVVGR		2	755.441	2	b27.a1 b27.a2	3
b27	pepb27b73	IESETADAEQEEAAFSK		2	1854.82	1	b27.a3	2
b27	pepb27b74	IETEIVIIK		2	1057.65	1	b27.a3	4
b27	pepb27b75	IEVKEIADIMIK		3	1401.8	1	b27.a2	1
b27	pepb27b76	IGFDIDHDEK		2	1188.55	1	b27.a2	3
b27	pepb27b77	IGFDIDHDEKDSSYNR		3	1910.85	1	b27.a2	2
b27	pepb27b78	IGFDIDYDEK		2	1214.56	1	b27.a1	5
b27	pepb27b79	IGFDIDYDEKDSSYNR		3	1936.86	1	b27.a1	9
b27	pepb27b80	IGHNFVGTEQIIIGIIGEGTGIAAK		3	2508.38	2	b27.a1 b27.a2	7
b27	pepb27b81	IGHNFVGTEQIIIGIIGEGTGIAAK	10Q:0.98	3	2509.37	2	b27.a1 b27.a2	4
b27	pepb27b82	IIEDSMAEK		2	1035.5	2	b27.a1 b27.a2	5
b27	pepb27b83	IIEDSMAEK	6M:15.99	2	1051.5	2	b27.a1 b27.a2	6
b27	pepb27b84	IIGAPPGYVGYEEGGQITETVR		2	2306.17	1	b27.a3	1
b27	pepb27b85	IIGQDEAVK		2	972.536	1	b27.a1	7
b27	pepb27b86	IIGSPPGYVGYTEGGQITEAVR		3	2264.16	2	b27.a1 b27.a2	21
b27	pepb27b87	IIGSPPGYVGYTEGGQITEAVR	16Q:0.98	2	2265.14	2	b27.a1 b27.a2	2
b27	pepb27b88	IIHIEEEIHK		3	1260.69	1	b27.a3	2
b27	pepb27b89	IIHIEEEIHKR		3	1416.8	1	b27.a3	4
b27	pepb27b90	IIQMEQTIHTR		2	1369.73	1	b27.a2	12
b27	pepb27b91	IIQMEQTIHTR	3Q:0.98	2	1370.71	1	b27.a2	4
b27	pepb27b92	IIQMEQTIHTR	4M:15.99	2	1385.72	1	b27.a2	8
b27	pepb27b93	IISIDMGAIIAGAK		2	1372.79	1	b27.a3	2
b27	pepb27b94	IISIDMGAIIAGAK	6M:15.99	2	1388.78	1	b27.a3	4
b27	pepb27b95	IISIDMGAIVAGAK		2	1358.77	1	b27.a5	3
b27	pepb27b96	IISIDMGAIVAGAK	6M:15.99	2	1374.77	1	b27.a5	1
b27	pepb27b97	IISIDMGSIIAGAK		2	1388.78	1	b27.a4	1
b27	pepb27b98	IISIDMGSIIAGAK	6M:15.99	2	1404.78	1	b27.a4	3
b27	pepb27b99	IKMEITSKPTAIDEIDR	3M:15.99	3	1976.04	1	b27.a3	4
b27	pepb27c100	IQSIKEEIDR		3	1230.67	1	b27.a3	6
b27	pepb27c101	ISDSAIVEAAIISDR		2	1559.83	1	b27.a3	4
b27	pepb27c102	ISITNDTDK		2	1006.51	1	b27.a3	1
b27	pepb27c103	IVMIEEVIHHR		3	1375.75	1	b27.a4	3
b27	pepb27c104	IVQGDVPQAIMNR		2	1440.76	1	b27.a3	2
b27	pepb27c105	IVQGDVPQAIMNR	3Q:0.98	2	1441.75	1	b27.a3	3
b27	pepb27c106	IVQGDVPQAIMNR	11M:15.99	2	1456.76	1	b27.a3	9
b27	pepb27c107	IVQGDVPQAIMNR	3Q:0.98 11M:15.99	2	1457.74	1	b27.a3	2
b27	pepb27c108	KHIEKDPAIER		2	1335.74	2	b27.a1 b27.a2	2
b27	pepb27c109	KIISIDMGAIIAGAK		3	1500.88	1	b27.a3	1
b27	pepb27c110	KIMEEIR		2	918.508	2	b27.a1 b27.a2	1
b27	pepb27c111	KVITIDMGIIVAGTK	7M:15.99	3	1574.92	1	b27.a1	2
b27	pepb27c112	MEETIHK		2	887.429	1	b27.a1	3
b27	pepb27c113	MEETIHK	1M:15.99	2	903.424	1	b27.a1	1
b27	pepb27c114	MEETIHKR		2	1043.53	1	b27.a1	3
b27	pepb27c115	MEETIHKR	1M:15.99	2	1059.53	1	b27.a1	2
b27	pepb27c116	MEITSKPTAIDEIDR		3	1718.86	1	b27.a3	6
b27	pepb27c117	MEITSKPTEIDGIDR		3	1704.85	1	b27.a4	5
b27	pepb27c118	MPTIEEYGTNITK		2	1496.73	2	b27.a1 b27.a2	26
b27	pepb27c119	MPTIEEYGTNITK	10N:0.98	2	1497.71	2	b27.a1 b27.a2	1
b27	pepb27c120	MPTIEEYGTNITK	1M:15.99	2	1512.73	2	b27.a1 b27.a2	19
b27	pepb27c121	MPTIEEYGTNITK	1M:15.99 10N:0.98	2	1513.71	2	b27.a1 b27.a2	1
b27	pepb27c122	MVGENNEVTANVGGGSSSNK		2	1950.88	1	b27.a1	19
b27	pepb27c123	MVGENNEVTANVGGGSSSNK	6N:0.98	2	1951.87	1	b27.a1	10
b27	pepb27c124	MVGENNEVTANVGGGSSSNK	5N:0.98 11N:0.98	2	1952.85	1	b27.a1	3
b27	pepb27c125	MVGENNEVTANVGGGSSSNK	1M:15.99	2	1966.88	1	b27.a1	5
b27	pepb27c126	MVGENNEVTANVGGGSSSNK	1M:15.99 11N:0.98	2	1967.86	1	b27.a1	1
b27	pepb27c127	MVGENNEVTASVGGGSSGNSK		2	1980.89	1	b27.a2	5
b27	pepb27c128	MVGENNEVTASVGGGSSGNSK	1M:15.99	2	1996.89	1	b27.a2	5
b27	pepb27c129	NNPCIIGEPGVGK	4C:57.02	2	1354.68	2	b27.a1 b27.a2	13
b27	pepb27c130	NNPCIIGEPGVGK	1N:0.98 4C:57.02	2	1355.66	2	b27.a1 b27.a2	5
b27	pepb27c131	NNPIIIGEAGVGK		2	1281.72	1	b27.a6	2
b27	pepb27c132	NNPVIIGEPGVGK		2	1293.72	3	b27.a3 b27.a4 b27.a5	13
b27	pepb27c133	NPNRPIASFIFSGPTGVGK		3	1959.04	2	b27.a1 b27.a2	12
b27	pepb27c134	NPNRPIASFIFSGPTGVGK	1N:0.98	3	1960.03	2	b27.a1 b27.a2	3
b27	pepb27c135	NTIIIMTSNVGSSVIEK		2	1805.97	2	b27.a1 b27.a2	17
b27	pepb27c136	NTIIIMTSNVGSSVIEK	9N:0.98	2	1806.95	2	b27.a1 b27.a2	5
b27	pepb27c137	NTIIIMTSNVGSSVIEK	6M:15.99	2	1821.96	2	b27.a1 b27.a2	12
b27	pepb27c138	NTIIIMTSNVGSSVIEK	6M:15.99 9N:0.98	2	1822.95	2	b27.a1 b27.a2	4
b27	pepb27c139	QAEITEQWEHER	1Q:-17.03	2	1538.69	1	b27.a3	7
b27	pepb27c140	QAEITEQWEHER		2	1555.71	1	b27.a3	9
b27	pepb27c141	QAEITEQWEHER	7Q:0.98	2	1556.7	1	b27.a3	3
b27	pepb27c142	QIGHNYIGSEHIIIGIIR	1Q:-17.03	3	2016.1	2	b27.a1 b27.a2	3
b27	pepb27c143	QIGHNYIGSEHIIIGIIR		3	2033.13	2	b27.a1 b27.a2	4
b27	pepb27c144	QIGHNYIGSEHIIIGIIR	1Q:0.98	3	2034.11	2	b27.a1 b27.a2	1
b27	pepb27c145	QQIVESEHIMK		2	1341.68	1	b27.a4	1
b27	pepb27c146	QQIVETEHIMK	1Q:-17.03	2	1338.67	1	b27.a3	1
b27	pepb27c147	QQIVETEHIMK	1Q:-17.03|0.98 2Q:0.98	2	1340.64	1	b27.a3	1
b27	pepb27c148	QQIVETEHIMK		2	1355.7	1	b27.a3	4
b27	pepb27c149	QQIVETEHIMK	10M:15.99	2	1371.69	1	b27.a3	1
b27	pepb27c150	QSVIDQDPEGK		2	1215.59	1	b27.a3	3
b27	pepb27c151	QSVIDQDPEGKYEAIEK		3	1948.95	1	b27.a3	5
b27	pepb27c152	QYFRPEFINR		3	1369.7	2	b27.a1 b27.a2	10
b27	pepb27c153	QYFRPEFINR	9N:0.98	3	1370.69	2	b27.a1 b27.a2	4
b27	pepb27c154	RFQPVK		2	774.462	2	b27.a1 b27.a2	2
b27	pepb27c155	RIGFDIDYDEK		2	1370.66	1	b27.a1	2
b27	pepb27c156	RIGFDIDYDEKDSSYNR		3	2092.96	1	b27.a1	1
b27	pepb27c157	RIIGQDEAVK		2	1128.64	1	b27.a1	4
b27	pepb27c158	RPYTIVIFDEIEK		3	1622.88	1	b27.a2	4
b27	pepb27c159	RPYTVVIFDEIEK		3	1608.86	1	b27.a1	7
b27	pepb27c160	RRPYSVIIFDEIEK		3	1764.96	1	b27.a3	1
b27	pepb27c161	RRPYTIVIFDEIEK		3	1778.98	1	b27.a2	2
b27	pepb27c162	RRPYTVVIFDEIEK		3	1764.96	1	b27.a1	4
b27	pepb27c163	RVIEISIEEAR		3	1314.74	2	b27.a1 b27.a2	6
b27	pepb27c164	SIFRPEFMNR		3	1296.65	1	b27.a3	1
b27	pepb27c165	SIVTEEIKQYFRPEFINR	9Q:0.98	3	2270.18	2	b27.a1 b27.a2	1
b27	pepb27c166	SMGINIK	2M:15.99	2	778.413	2	b27.a1 b27.a2	2
b27	pepb27c167	SQDFEMAGSHR		2	1264.54	1	b27.a2	5
b27	pepb27c168	SQDFEMAGSHR	2Q:0.98	2	1265.52	1	b27.a2	4
b27	pepb27c169	SQDFEMAGSHR	6M:15.99	2	1280.53	1	b27.a2	2
b27	pepb27c170	SQDFEMAGSHR	2Q:0.98 6M:15.99	2	1281.52	1	b27.a2	2
b27	pepb27c171	TAIAEGIAQR		2	1029.57	3	b27.a1 b27.a2 b27.a4	13
b27	pepb27c172	TAIAEGIAQR	9Q:0.98	2	1030.55	3	b27.a1 b27.a2 b27.a4	2
b27	pepb27c173	TAISEGIAQR		2	1045.56	1	b27.a3	3
b27	pepb27c174	TAISEGIAQR	9Q:0.98	2	1046.55	1	b27.a3	1
b27	pepb27c175	TAVVEGIAQR		2	1043.58	1	b27.a5	1
b27	pepb27c176	TKNNPCIIGEPGVGK	6C:57.02	3	1583.82	2	b27.a1 b27.a2	9
b27	pepb27c177	TKNNPCIIGEPGVGK	3N:0.98 6C:57.02	3	1584.81	2	b27.a1 b27.a2	4
b27	pepb27c178	TVITIDMGIIVAGTK	7M:15.99	2	1547.87	1	b27.a2	8
b27	pepb27c179	TVQAMHEVVISSR		2	1456.76	1	b27.a6	2
b27	pepb27c180	VDEYIVFKPIDR		2	1493.8	1	b27.a3	3
b27	pepb27c181	VESGGIVDASTGK		2	1219.62	1	b27.a5	1
b27	pepb27c182	VESGGIVDASTGKK		2	1347.71	1	b27.a5	2
b27	pepb27c183	VGGFAAEEAMEDPIPII		2	1758.86	1	b27.a2	4
b27	pepb27c184	VGGFAAEEAMEDPIPII	10M:15.99	2	1774.86	1	b27.a2	6
b27	pepb27c185	VIEISIEEAR		2	1158.64	2	b27.a1 b27.a2	8
b27	pepb27c186	VIENIGADPSNIR		2	1397.74	2	b27.a1 b27.a2	8
b27	pepb27c187	VIENIGADPSNIR	11N:0.98	2	1398.72	2	b27.a1 b27.a2	13
b27	pepb27c188	VIENIGADPSNIR	4N:0.98 11N:0.98	2	1399.71	2	b27.a1 b27.a2	1
b27	pepb27c189	VIMIAQEEAR		2	1159.61	1	b27.a1	9
b27	pepb27c190	VIMIAQEEAR	3M:15.99	2	1175.61	1	b27.a1	7
b27	pepb27c191	VIMISQEEAR		2	1175.61	1	b27.a2	3
b27	pepb27c192	VIMISQEEAR	3M:15.99	2	1191.6	1	b27.a2	3
b27	pepb27c193	VIQQNIENEIAK		2	1398.76	1	b27.a3	15
b27	pepb27c194	VIQQNIENEIAK	8N:0.98	2	1399.74	1	b27.a3	1
b27	pepb27c195	VIQQNIENEIAK	4Q:0.98 5N:0.98	2	1400.73	1	b27.a3	1
b27	pepb27c196	VITIDMGIIVAGTK		2	1430.83	1	b27.a1	2
b27	pepb27c197	VITIDMGIIVAGTK	6M:15.99	2	1446.82	1	b27.a1	7
b27	pepb27c198	VNIEIQQAER		2	1199.64	1	b27.a3	4
b27	pepb27c199	VNIEIQQAER	6Q:0.98	2	1200.62	1	b27.a3	1
b27	pepb27c200	VPEPTVDETIQIIK		2	1581.87	1	b27.a1	15
b27	pepb27c201	VPEPTVDETIQIIK	11Q:0.98	2	1582.86	1	b27.a1	5
b27	pepb27c202	VPEPTVEEAIQIIQGIR		3	1892.05	1	b27.a2	6
b27	pepb27c203	VPEPTVEEAIQIIQGIR	11Q:0.98	3	1893.03	1	b27.a2	4
b27	pepb27c204	VPEPTVEEAIQIIQGIR	11Q:0.98 14Q:0.98	2	1894.02	1	b27.a2	1
b27	pepb27c205	VQIDSQPEEIDNIER		2	1784.87	1	b27.a5	5
b27	pepb27c206	VVGQDEAVAAISR		2	1314.7	1	b27.a6	3
b27	pepb27c207	VVGQNPAVTAVAEAIQR		2	1722.95	1	b27.a3	7
b27	pepb27c208	VVGQNPAVTAVAEAIQR	4Q:0.98	3	1723.93	1	b27.a3	1
b27	pepb27c209	VVGQNQAVNAVSEAIIR		2	1767.97	1	b27.a5	6
b27	pepb27c210	VVQIIAR		2	798.52	1	b27.a2	1
b27	pepb27c211	VVQIIGR		2	784.504	1	b27.a1	5
b27	pepb27c212	VYGDAAGSMIGR		2	1196.57	1	b27.a3	8
b27	pepb27c213	VYGDAAGSMIGR	9M:15.99	2	1212.57	1	b27.a3	3
b27	pepb27c214	WTGIPISNIQQSER		2	1628.84	1	b27.a4	5
b27	pepb27c215	WTGIPVSK		2	887.499	1	b27.a3	1
b27	pepb27c216	WTGIPVTR		2	929.52	1	b27.a5	2
b27	pepb27c217	YEIHHGVR		2	1010.52	1	b27.a3	2
b27	pepb27c218	YEIHHK		2	826.421	2	b27.a1 b27.a2	1
b27	pepb27c219	YGNDITEMAR		2	1169.53	1	b27.a4	1
b27	pepb27c220	YGSINSIQR		2	1037.54	1	b27.a3	4
b27	pepb27c221	YGSINSIQR	5N:0.98	2	1038.52	1	b27.a3	1
b27	pepb27c222	YGTIISIQR		2	1050.59	1	b27.a4	1
b27	pepb27c223	YIEKDPAIER		3	1233.65	2	b27.a3 b27.a4	14
b27	pepb27c224	YRGEFEDR		2	1071.49	1	b27.a3	2
b27	pepb27c225	YRGEFEER		2	1085.5	3	b27.a1 b27.a2 b27.a5	5
b27	pepb27c226	YTDEAIVAAAQISHQYISDR		3	2251.1	1	b27.a2	8
b27	pepb27c227	YTDEAIVAAAQISHQYISDR	15Q:0.98	2	2252.08	1	b27.a2	5
b27	pepb27c228	YTDESIVAAAQISYQYISDR		2	2293.1	1	b27.a1	9
b27	pepb27c229	YTDESIVAAAQISYQYISDR	11Q:0.98	2	2294.08	1	b27.a1	2
b28	pepb28a1	AAANTYCQIIISQSDNNVK	7C:57.02	2	2110.02	2	b28.a1 b28.a2	16
b28	pepb28a2	AAANTYCQIIISQSDNNVK	7C:57.02 8Q:0.98	3	2111.01	2	b28.a1 b28.a2	26
b28	pepb28a3	AAANTYCQIIISQSDNNVK	4N:0.98 7C:57.02 8Q:0.98	2	2111.99	2	b28.a1 b28.a2	4
b28	pepb28a4	AAANTYCQIIISQSDNNVK	7C:57.02 13Q:0.98 16N:0.98 17N:0.98	2	2112.98	2	b28.a1 b28.a2	1
b28	pepb28a5	AIIITGDFFIGAVVACTITK	16C:57.02	2	2110.16	2	b28.a1 b28.a2	1
b28	pepb28a6	AISSPNIDIR		2	1085.59	2	b28.a1 b28.a2	9
b28	pepb28a7	AISSPNIDIR	6N:0.98	2	1086.58	2	b28.a1 b28.a2	3
b28	pepb28a8	ATGEFTKDENDANK		2	1539.69	2	b28.a1 b28.a2	11
b28	pepb28a9	ATGEFTKDENDANKINR		3	1922.92	2	b28.a1 b28.a2	8
b28	pepb28b10	ATGEFTKDENDANKINR	10N:0.98	3	1923.9	2	b28.a1 b28.a2	6
b28	pepb28b11	AVNYIISNVDK		2	1235.66	2	b28.a1 b28.a2	15
b28	pepb28b12	AVNYIISNVDK	3N:0.98	2	1236.65	2	b28.a1 b28.a2	8
b28	pepb28b13	CITAPSAIEGECGFIAANIYAK	1C:57.02 12C:57.02	2	2356.13	1	b28.a1	2
b28	pepb28b14	DENDANKINR		2	1188.56	2	b28.a1 b28.a2	2
b28	pepb28b15	EAIEGNDVEAK		2	1174.56	2	b28.a1 b28.a2	9
b28	pepb28b16	EAIEGNDVEAK	6N:0.98	2	1175.54	2	b28.a1 b28.a2	5
b28	pepb28b17	EFIDHIIK		2	1014.56	2	b28.a1 b28.a2	11
b28	pepb28b18	EIIETNPK		2	943.509	2	b28.a1 b28.a2	1
b28	pepb28b19	ETEIVEPITPSVIQNIEHR		3	2204.16	2	b28.a1 b28.a2	6
b28	pepb28b20	ETIQNICIEIATMGDIK	7C:57.02	2	1948.97	2	b28.a1 b28.a2	1
b28	pepb28b21	ETIQNICIEIATMGDIK	7C:57.02 13M:15.99	2	1964.97	2	b28.a1 b28.a2	1
b28	pepb28b22	GMSQIEIEDQVQDDIK		2	1847.87	2	b28.a1 b28.a2	2
b28	pepb28b23	GMSQIEIEDQVQDDIKR		3	2003.97	2	b28.a1 b28.a2	5
b28	pepb28b24	GMSQIEIEDQVQDDIKR	2M:15.99	3	2019.97	2	b28.a1 b28.a2	2
b28	pepb28b25	GTPAVANEIK		2	999.547	2	b28.a1 b28.a2	10
b28	pepb28b26	IIDTFYQIR		2	1168.64	2	b28.a1 b28.a2	23
b28	pepb28b27	IIDTFYQIR	7Q:0.98	2	1169.62	2	b28.a1 b28.a2	6
b28	pepb28b28	IIIIDR		2	742.482	2	b28.a1 b28.a2	2
b28	pepb28b29	IPHGDQIFVDAPEMIEK		3	1938.96	1	b28.a2	12
b28	pepb28b30	IPHGDQIFVDAPEMIEK	6Q:0.98	3	1939.95	1	b28.a2	2
b28	pepb28b31	IPHGDQIFVDAPEMIEK	14M:15.99	3	1954.96	1	b28.a2	9
b28	pepb28b32	IPHGDQIFVDAPEMIEK	6Q:0.98 14M:15.99	3	1955.94	1	b28.a2	1
b28	pepb28b33	IPQGDQIFVDAPEMIEK		2	1929.96	1	b28.a1	15
b28	pepb28b34	IPQGDQIFVDAPEMIEK	3Q:0.98	2	1930.95	1	b28.a1	9
b28	pepb28b35	IPQGDQIFVDAPEMIEK	14M:15.99	2	1945.96	1	b28.a1	12
b28	pepb28b36	IPQGDQIFVDAPEMIEK	3Q:0.98 14M:15.99	2	1946.94	1	b28.a1	6
b28	pepb28b37	IQPTSSAMVSSR		2	1263.64	2	b28.a1 b28.a2	11
b28	pepb28b38	IQPTSSAMVSSR	8M:15.99	2	1279.63	2	b28.a1 b28.a2	6
b28	pepb28b39	IVERPQNYSIAPER		3	1671.88	2	b28.a1 b28.a2	17
b28	pepb28b40	IVERPQNYSIAPER	6Q:0.98	3	1672.87	2	b28.a1 b28.a2	13
b28	pepb28b41	IVERPQNYSIAPER	6Q:0.98 7N:0.98	3	1673.85	2	b28.a1 b28.a2	1
b28	pepb28b42	KGMSQIEIEDQVQDDIKR		3	2132.07	2	b28.a1 b28.a2	5
b28	pepb28b43	KGMSQIEIEDQVQDDIKR	3M:15.99	3	2148.06	2	b28.a1 b28.a2	2
b28	pepb28b44	KIQPTSSAMVSSR		2	1391.73	2	b28.a1 b28.a2	7
b28	pepb28b45	KIQPTSSAMVSSR	3Q:0.98	2	1392.72	2	b28.a1 b28.a2	9
b28	pepb28b46	KIQPTSSAMVSSR	9M:15.99	2	1407.73	2	b28.a1 b28.a2	3
b28	pepb28b47	KIQPTSSAMVSSR	3Q:0.98 9M:15.99	2	1408.71	2	b28.a1 b28.a2	1
b28	pepb28b48	KIWIESCR	7C:57.02	2	1091.57	2	b28.a1 b28.a2	2
b28	pepb28b49	KPVIIADGTYATQSAASETTFSSPTVVQGSITSGNIR		3	3754.91	2	b28.a1 b28.a2	14
b28	pepb28b50	KPVIIADGTYATQSAASETTFSSPTVVQGSITSGNIR	28Q:0.98	3	3755.9	2	b28.a1 b28.a2	5
b28	pepb28b51	MKETEIVEPITPSVIQNIEHR		3	2463.29	2	b28.a1 b28.a2	1
b28	pepb28b52	MKETEIVEPITPSVIQNIEHR	17N:0.98	3	2464.28	2	b28.a1 b28.a2	2
b28	pepb28b53	MKETEIVEPITPSVIQNIEHR	1M:15.99	3	2479.29	2	b28.a1 b28.a2	7
b28	pepb28b54	NAFIMIFTCAEER	9C:57.02	2	1601.75	2	b28.a1 b28.a2	6
b28	pepb28b55	NAFIMIFTCAEER	5M:15.99 9C:57.02	2	1617.74	2	b28.a1 b28.a2	9
b28	pepb28b56	NAFIMIFTCAEER	1N:0.98 5M:15.99 9C:57.02	2	1618.72	2	b28.a1 b28.a2	1
b28	pepb28b57	NAIIAIMSIYK		2	1236.7	2	b28.a1 b28.a2	18
b28	pepb28b58	NAIIAIMSIYK	1N:0.98	2	1237.69	2	b28.a1 b28.a2	3
b28	pepb28b59	NAIIAIMSIYK	7M:15.99	2	1252.7	2	b28.a1 b28.a2	25
b28	pepb28b60	NNIQHPNEYIR		2	1397.69	2	b28.a1 b28.a2	12
b28	pepb28b61	NNIQHPNEYIR	1N:0.98	2	1398.68	2	b28.a1 b28.a2	27
b28	pepb28b62	QMIIQAIHACAVK	1Q:-17.03 10C:57.02	2	1465.77	2	b28.a1 b28.a2	5
b28	pepb28b63	QMIIQAIHACAVK	1Q:-17.03 2M:15.99 10C:57.02	2	1481.76	2	b28.a1 b28.a2	2
b28	pepb28b64	QMIIQAIHACAVK	10C:57.02	2	1482.79	2	b28.a1 b28.a2	11
b28	pepb28b65	QMIIQAIHACAVK	1Q:0.98 10C:57.02	2	1483.78	2	b28.a1 b28.a2	3
b28	pepb28b66	QMIIQAIHACAVK	2M:15.99 10C:57.02	2	1498.79	2	b28.a1 b28.a2	8
b28	pepb28b67	QTDGAISGYIR	1Q:-17.03	2	1163.57	1	b28.a1	1
b28	pepb28b68	QTDGAISGYIR		2	1180.6	1	b28.a1	12
b28	pepb28b69	QTDGAISGYIR	1Q:0.98	2	1181.58	1	b28.a1	1
b28	pepb28b70	QTDGTISGYIR		2	1210.61	1	b28.a2	6
b28	pepb28b71	QTDGTISGYIR	1Q:0.98	2	1211.59	1	b28.a2	2
b28	pepb28b72	RNAIIAIMSIYK		2	1392.8	2	b28.a1 b28.a2	1
b28	pepb28b73	SKTQGIAISIGDK		2	1317.74	2	b28.a1 b28.a2	2
b28	pepb28b74	SKTQGIAISIGDK	4Q:0.98	2	1318.72	2	b28.a1 b28.a2	4
b28	pepb28b75	SSTMIVHYDK		2	1180.57	2	b28.a1 b28.a2	14
b28	pepb28b76	SSTMIVHYDK	4M:15.99	2	1196.56	2	b28.a1 b28.a2	10
b28	pepb28b77	SVFGEDAIVNISIEK		2	1620.85	1	b28.a2	4
b28	pepb28b78	SVFGEDAIVNVSIEK		2	1606.83	1	b28.a1	3
b28	pepb28b79	TMWAEFEWENK		2	1470.64	2	b28.a1 b28.a2	5
b28	pepb28b80	TMWAEFEWENK	2M:15.99	2	1486.63	2	b28.a1 b28.a2	11
b28	pepb28b81	TQGIAISIGDK		2	1102.61	2	b28.a1 b28.a2	10
b28	pepb28b82	TQGIAISIGDK	2Q:0.98	2	1103.59	2	b28.a1 b28.a2	1
b28	pepb28b83	TQSGEIEKNGEYR	9N:0.98	2	1511.7	2	b28.a1 b28.a2	4
b28	pepb28b84	TQTTHAQPDDIIDFFHIK		3	2127.05	2	b28.a1 b28.a2	24
b28	pepb28b85	TQTTHAQPDDIIDFFHIK	2Q:0.98	3	2128.03	2	b28.a1 b28.a2	17
b28	pepb28b86	VAVNTTIQNER		2	1244.66	2	b28.a1 b28.a2	14
b28	pepb28b87	VAVNTTIQNER	9N:0.98	2	1245.64	2	b28.a1 b28.a2	7
b28	pepb28b88	VAVNTTIQNER	4N:0.98 8Q:0.98	2	1246.63	2	b28.a1 b28.a2	1
b28	pepb28b89	VIPEMIIICQNIR	9C:57.02	2	1598.88	2	b28.a1 b28.a2	40
b28	pepb28b90	VIPEMIIICQNIR	9C:57.02 10Q:0.98	2	1599.86	2	b28.a1 b28.a2	3
b28	pepb28b91	VIPEMIIICQNIR	5M:15.99 9C:57.02	2	1614.87	2	b28.a1 b28.a2	3
b28	pepb28b92	VIPEMIIICQNIR	5M:15.99 9C:57.02 10Q:0.98	2	1615.85	2	b28.a1 b28.a2	1
b28	pepb28b93	VISTEQDPSAK		2	1174.6	2	b28.a1 b28.a2	8
b28	pepb28b94	VISTEQDPSAK	6Q:0.98	2	1175.58	2	b28.a1 b28.a2	5
b28	pepb28b95	VISTEQDPSAKR		2	1330.7	2	b28.a1 b28.a2	9
b28	pepb28b96	VISTEQDPSAKR	6Q:0.98	2	1331.68	2	b28.a1 b28.a2	2
b28	pepb28b97	VSDWNESIQMVVIEIIR		2	2031.06	2	b28.a1 b28.a2	2
b28	pepb28b98	VSDWNESIQMVVIEIIR	10M:15.99	2	2047.05	2	b28.a1 b28.a2	2
b28	pepb28b99	VSSTETGVIFGNIVYETSNVMER		2	2532.23	2	b28.a1 b28.a2	6
b28	pepb28c100	VSSTETGVIFGNIVYETSNVMER	12N:0.98	3	2533.21	2	b28.a1 b28.a2	1
b28	pepb28c101	VSSTETGVIFGNIVYETSNVMER	21M:15.99	2	2548.22	2	b28.a1 b28.a2	5
b28	pepb28c102	YVIPSEDHTIQK		2	1429.73	2	b28.a1 b28.a2	18
b28	pepb28c103	YVIPSEDHTIQK	11Q:0.98	2	1430.72	2	b28.a1 b28.a2	4
b29	pepb29a1	AAEEFKK		2	822.436	1	b29.a1	1
b29	pepb29a2	AFIYSHFMEGHAK		3	1537.73	1	b29.a1	9
b29	pepb29a3	AFIYSHFMEGHAK	8M:15.99	3	1553.72	1	b29.a1	2
b29	pepb29a4	AQATICAQYK	6C:57.02	2	1153.57	1	b29.a1	1
b29	pepb29a5	CPPTSIIFQR	1C:-17.03|57.02	2	1201.6	1	b29.a1	9
b29	pepb29a6	CPPTSIIFQR	1C:57.02	2	1218.63	1	b29.a1	14
b29	pepb29a7	CPPTSIIFQR	1C:57.02 9Q:0.98	2	1219.61	1	b29.a1	1
b29	pepb29a8	DGSIQVWK		2	932.484	1	b29.a1	5
b29	pepb29a9	DIPVCQPFHIEINFFNKPNR	5C:57.02	3	2485.24	1	b29.a1	1
b29	pepb29b10	EKPTSTTVDVNK		2	1318.68	1	b29.a1	5
b29	pepb29b11	FAAISSPGCIICGMGSIK	9C:57.02 12C:57.02	2	1868.91	1	b29.a1	3
b29	pepb29b12	FAAISSPGCIICGMGSIK	9C:57.02 12C:57.02 14M:15.99	2	1884.9	1	b29.a1	1
b29	pepb29b13	FSTAISVIK		2	965.567	1	b29.a1	2
b29	pepb29b14	FSTAISVIKDEFIR		2	1625.89	1	b29.a1	17
b29	pepb29b15	GAAAPVCFK	7C:57.02	2	920.466	1	b29.a1	3
b29	pepb29b16	GCDAAFIGPNDDQFAIIDEDK	2C:57.02	2	2311.02	1	b29.a1	4
b29	pepb29b17	GCDAAFIGPNDDQFAIIDEDKTGISMYIIPK	2C:57.02 26M:15.99	3	3430.62	1	b29.a1	1
b29	pepb29b18	GPEWGGGNWEIK		2	1329.62	1	b29.a1	8
b29	pepb29b19	GQSQITISDIAR		2	1288.69	1	b29.a1	13
b29	pepb29b20	GQSQITISDIAR	2Q:0.98	2	1289.67	1	b29.a1	10
b29	pepb29b21	GQSQITISDIAR	2Q:0.98 4Q:0.98	2	1290.65	1	b29.a1	1
b29	pepb29b22	GYVAGIITTQR		2	1178.65	1	b29.a1	12
b29	pepb29b23	GYVAGIITTQR	10Q:0.98	2	1179.64	1	b29.a1	2
b29	pepb29b24	HIASIPIIAK		2	1062.67	1	b29.a1	3
b29	pepb29b25	IAQKIEEESGDPEIR		2	1713.87	1	b29.a1	5
b29	pepb29b26	IAQKIEEESGDPEIRR		3	1869.97	1	b29.a1	2
b29	pepb29b27	IASIDIGSPAVR		2	1198.68	1	b29.a1	24
b29	pepb29b28	IEEESGDPEIR		2	1273.59	1	b29.a1	11
b29	pepb29b29	IEEESGDPEIRR		2	1429.69	1	b29.a1	1
b29	pepb29b30	IGDGIGITMSR		2	1119.58	1	b29.a1	6
b29	pepb29b31	IGDGIGITMSR	9M:15.99	2	1135.58	1	b29.a1	2
b29	pepb29b32	IIIAHPTDISPK		2	1304.76	1	b29.a1	30
b29	pepb29b33	IISQQGGEAVYPIPR		2	1627.88	1	b29.a1	23
b29	pepb29b34	IISQQGGEAVYPIPR	4Q:0.98	2	1628.86	1	b29.a1	17
b29	pepb29b35	IISQQGGEAVYPIPR	4Q:0.98 5Q:0.98	2	1629.85	1	b29.a1	2
b29	pepb29b36	INIAAIIFANMVGNENTQNR		2	2203.13	1	b29.a1	2
b29	pepb29b37	INIAAIIFANMVGNENTQNR	11M:15.99	2	2219.12	1	b29.a1	1
b29	pepb29b38	IPIITVVDTK		2	1098.68	1	b29.a1	22
b29	pepb29b39	IPIITVVDTKDQIK		2	1582.94	1	b29.a1	9
b29	pepb29b40	IPIITVVDTKDQIK	12Q:0.98	2	1583.93	1	b29.a1	2
b29	pepb29b41	IPVIYVAYAEGIIR		2	1576.91	1	b29.a1	8
b29	pepb29b42	ISASDGHYISTQGEGR		3	1677.78	1	b29.a1	19
b29	pepb29b43	ISASDGHYISTQGEGRK		3	1805.88	1	b29.a1	3
b29	pepb29b44	ISASDGHYISTQGEGRK	12Q:0.98	3	1806.86	1	b29.a1	1
b29	pepb29b45	ISSMGSSGIIAEHQIQAIIQEHK		3	2477.28	1	b29.a1	5
b29	pepb29b46	ISSMGSSGIIAEHQIQAIIQEHK	16Q:0.98	3	2478.27	1	b29.a1	2
b29	pepb29b47	ISTIGYDVCDICGAK	9C:57.02 12C:57.02	2	1671.77	1	b29.a1	4
b29	pepb29b48	ITTMEENEK		2	1094.5	1	b29.a1	3
b29	pepb29b49	ITTMEENEKNIISEENQK		3	2150.03	1	b29.a1	3
b29	pepb29b50	ITTMEENEKNIISEENQKK		3	2278.12	1	b29.a1	1
b29	pepb29b51	IYTSIPGNVEYHSK		2	1607.81	1	b29.a1	21
b29	pepb29b52	IYTSIPGNVEYHSK	8N:0.98	3	1608.79	1	b29.a1	2
b29	pepb29b53	KAFIYSHFMEGHAK		3	1665.82	1	b29.a1	8
b29	pepb29b54	KIYTSIPGNVEYHSK		3	1735.9	1	b29.a1	3
b29	pepb29b55	KPIVNIACHPR	8C:57.02	2	1304.73	1	b29.a1	17
b29	pepb29b56	KQIFAVIQSAR		2	1260.74	1	b29.a1	3
b29	pepb29b57	MEWATVQHIDIR	1M:42.01	2	1540.76	1	b29.a1	5
b29	pepb29b58	MEWATVQHIDIR	1M:15.99|42.01	2	1556.75	1	b29.a1	12
b29	pepb29b59	MEWATVQHIDIR	1M:15.99|42.01 7Q:0.98	2	1557.74	1	b29.a1	1
b29	pepb29b60	MIYSPTSSNAVVAIIEDCTIR	18C:57.02	2	2340.16	1	b29.a1	7
b29	pepb29b61	MIYSPTSSNAVVAIIEDCTIR	1M:15.99 18C:57.02	2	2356.15	1	b29.a1	5
b29	pepb29b62	NEDGTIPSIVADHIGVYIGCVK	20C:57.02	3	2357.18	1	b29.a1	3
b29	pepb29b63	NIISEENQKK	8Q:0.98	2	1203.62	1	b29.a1	3
b29	pepb29b64	NMEVQNYGYSK		2	1332.59	1	b29.a1	5
b29	pepb29b65	NMEVQNYGYSK	2M:15.99	2	1348.58	1	b29.a1	1
b29	pepb29b66	QIFAVIQSAR		2	1132.65	1	b29.a1	7
b29	pepb29b67	QIFAVIQSAR	1Q:0.98	2	1133.63	1	b29.a1	9
b29	pepb29b68	QIGYACIK	6C:57.02	2	952.492	1	b29.a1	3
b29	pepb29b69	QMIEIIISK		2	1074.62	1	b29.a1	3
b29	pepb29b70	RSDAIAGPAPVSTPFG		2	1542.79	1	b29.a1	7
b29	pepb29b71	SAPVCGDIAVSIAQAGPQFNQVIR	5C:57.02	3	2498.28	1	b29.a1	1
b29	pepb29b72	SCDFETEQTCVIHSPEK	2C:57.02 10C:57.02	3	2066.88	1	b29.a1	4
b29	pepb29b73	SCDFETEQTCVIHSPEKR	2C:57.02 10C:57.02	3	2222.98	1	b29.a1	3
b29	pepb29b74	SDAIAGPAPVSTPFG		2	1386.69	1	b29.a1	6
b29	pepb29b75	SFYIEGINIMAHNICSGTDNIYK	15C:57.02	3	2660.25	1	b29.a1	5
b29	pepb29b76	SIDPIEDPSQICSATISR	12C:57.02	2	1988.96	1	b29.a1	10
b29	pepb29b77	SIDPIEDPSQICSATISR	10Q:0.98 12C:57.02	2	1989.94	1	b29.a1	4
b29	pepb29b78	STGWTQGIFANFAAESMVPK		2	2142.03	1	b29.a1	4
b29	pepb29b79	STGWTQGIFANFAAESMVPK	17M:15.99	2	2158.03	1	b29.a1	2
b29	pepb29b80	TGIAHIEQNQIPDAISCFDEAFIAIAK	17C:57.02	3	2972.48	1	b29.a1	1
b29	pepb29b81	TGISMYIIPK		2	1122.62	1	b29.a1	3
b29	pepb29b82	TIEVHPK		2	823.467	1	b29.a1	1
b29	pepb29b83	TIISISTPYAAIVGAINDR		2	1975.09	1	b29.a1	5
b29	pepb29b84	TIISISTPYAAIVGAINDR	17N:0.98	2	1976.07	1	b29.a1	1
b29	pepb29b85	TIPPPGTYISK		2	1173.65	1	b29.a1	2
b29	pepb29b86	TMYGATGDGSSSDEEGVTKPK		3	2116.93	1	b29.a1	3
b29	pepb29b87	VDISEIIYQITTR		2	1550.84	1	b29.a1	5
b29	pepb29b88	VIHYPVR		2	883.515	1	b29.a1	1
b29	pepb29b89	VIINPNRPSTQTNFFEPAAMESIDIPK		3	3029.54	1	b29.a1	13
b29	pepb29b90	VIINPNRPSTQTNFFEPAAMESIDIPK	13N:0.98	3	3030.52	1	b29.a1	1
b29	pepb29b91	VIINPNRPSTQTNFFEPAAMESIDIPK	20M:15.99	3	3045.53	1	b29.a1	9
b29	pepb29b92	VQGASAISAK		2	931.521	1	b29.a1	2
b29	pepb29b93	VQGASAISAKDEMAR		2	1533.77	1	b29.a1	1
b29	pepb29b94	WEIAGEVMPYMK		2	1453.69	1	b29.a1	5
b29	pepb29b95	WEIAGEVMPYMK	11M:15.99	2	1469.68	1	b29.a1	2
b29	pepb29b96	WEIAGEVMPYMK	8M:15.99 11M:15.99	2	1485.68	1	b29.a1	6
b30	pepb30a1	AAVDSNSQVGSIFQVIR		2	1790.94	2	b30.a1 b30.a2	35
b30	pepb30a2	AAVDSNSQVGSIFQVIR	6N:0.98	2	1791.92	2	b30.a1 b30.a2	39
b30	pepb30a3	AAVDSNSQVGSIFQVIR	8Q:0.98 14Q:0.98	2	1792.91	2	b30.a1 b30.a2	13
b30	pepb30a4	AAVDSNSQVGSIFQVIR	6N:0.98 8Q:0.98 14Q:0.98	2	1793.89	2	b30.a1 b30.a2	1
b30	pepb30a5	AEKNVFVVFYSGER	4N:0.98	2	1645.82	2	b30.a1 b30.a2	1
b30	pepb30a6	AESGGGGGCCPPMDIMR	1A:42.01 9C:57.02 10C:57.02	2	1793.71	1	b30.a1	9
b30	pepb30a7	AESGGGGGCCPPMDIMR	1A:42.01 9C:57.02 10C:57.02 16M:15.99	2	1809.7	1	b30.a1	13
b30	pepb30a8	AESGGGGGCCPPMDIMR	1A:42.01 9C:57.02 10C:57.02 13M:15.99 16M:15.99	2	1825.7	1	b30.a1	18
b30	pepb30a9	AGEFFASAHR		2	1092.52	1	b30.a2	12
b30	pepb30b10	AGEFFSSAHR		2	1108.52	1	b30.a1	24
b30	pepb30b11	AIYHTINMISIDVTK		2	1718.91	2	b30.a1 b30.a2	23
b30	pepb30b12	AIYHTINMISIDVTK	7N:0.98	3	1719.9	2	b30.a1 b30.a2	10
b30	pepb30b13	AIYHTINMISIDVTK	8M:15.99	2	1734.91	2	b30.a1 b30.a2	15
b30	pepb30b14	AIYHTINMISIDVTKK		3	1847.01	2	b30.a1 b30.a2	11
b30	pepb30b15	AIYHTINMISIDVTKK	8M:15.99	3	1863	2	b30.a1 b30.a2	5
b30	pepb30b16	CIVAEGWSPVFASR	1C:-17.03|57.02	2	1561.75	1	b30.a1	14
b30	pepb30b17	CIVAEGWSPVFASR	1C:57.02	2	1578.77	1	b30.a1	25
b30	pepb30b18	CIVGEGWSPVFAATEIQDAIHR	1C:-17.03|57.02	2	2439.18	1	b30.a2	1
b30	pepb30b19	CIVGEGWSPVFAATEIQDAIHR	1C:57.02	3	2456.2	1	b30.a2	4
b30	pepb30b20	CIVGEGWSPVFAATEIQDAIHR	1C:57.02 17Q:0.98	3	2457.19	1	b30.a2	1
b30	pepb30b21	DTYPFGIDPVWHGSR		2	1746.82	1	b30.a1	20
b30	pepb30b22	DTYPFGVDPVWHGTR		2	1746.82	1	b30.a2	20
b30	pepb30b23	DVSCSEATTIGIIK	4C:57.02	2	1493.75	2	b30.a1 b30.a2	30
b30	pepb30b24	EIQDAIQR	1E:-18.01	2	954.5	1	b30.a1	2
b30	pepb30b25	EKSMVFER		2	1025.51	2	b30.a1 b30.a2	1
b30	pepb30b26	EMPPTFFR		2	1024.49	1	b30.a2	8
b30	pepb30b27	EMPPTFFR	2M:15.99	2	1040.49	1	b30.a2	1
b30	pepb30b28	EMQGKENDIDIDDVEVK	1E:-18.01 2M:15.99	3	1974.9	1	b30.a1	3
b30	pepb30b29	EMQGKENDIDIDDVEVK	1E:-18.01 2M:15.99 3Q:0.98	3	1975.88	1	b30.a1	3
b30	pepb30b30	EMQGKENDIDIDDVEVK	1E:-18.01 2M:15.99 3Q:0.98 7N:0.98	3	1976.86	1	b30.a1	1
b30	pepb30b31	EMQGKENDIDIDDVEVK		3	1976.91	1	b30.a1	1
b30	pepb30b32	EMQGKENDIDIDDVEVK	3Q:0.98	3	1977.9	1	b30.a1	4
b30	pepb30b33	EMQGKENDIDIDDVEVK	2M:15.99	3	1992.91	1	b30.a1	7
b30	pepb30b34	EMQGKENDIDIDDVEVK	2M:15.99 7N:0.98	3	1993.89	1	b30.a1	9
b30	pepb30b35	ENDIDIDDVEVK	1E:-18.01	2	1385.64	2	b30.a1 b30.a2	8
b30	pepb30b36	ENDIDIDDVEVK		2	1403.65	2	b30.a1 b30.a2	28
b30	pepb30b37	ENDIDIDDVEVK	2N:0.98	2	1404.64	2	b30.a1 b30.a2	4
b30	pepb30b38	ESPPTYFR	1E:-18.01	2	978.468	1	b30.a1	2
b30	pepb30b39	ESPPTYFR		2	996.479	1	b30.a1	12
b30	pepb30b40	ETESQQAGEDIIESPIIQEEK	1E:-18.01	2	2355.12	1	b30.a1	2
b30	pepb30b41	ETESQQAGEDIIESPIIQEEK		3	2373.13	1	b30.a1	29
b30	pepb30b42	ETESQQAGEDIIESPIIQEEK	18Q:0.98	2	2374.11	1	b30.a1	31
b30	pepb30b43	ETESQQAGEDIIESPIIQEEK	5Q:0.98 18Q:0.98	2	2375.1	1	b30.a1	4
b30	pepb30b44	ETIDRENDIDIDDVEVK		3	2017.96	1	b30.a2	1
b30	pepb30b45	FAPFTFIFTANEDE		2	1648.75	1	b30.a1	2
b30	pepb30b46	FAPFTFIFTANEDE	11N:0.98	2	1649.74	1	b30.a1	1
b30	pepb30b47	FAPFTFTIVGNEDE		2	1586.74	1	b30.a2	9
b30	pepb30b48	FEIWNIK		2	949.514	1	b30.a1	2
b30	pepb30b49	FFRDQMSK	5Q:0.98	2	1059.49	1	b30.a1	1
b30	pepb30b50	FTSAIQEIVDAYGVAK		2	1711.89	1	b30.a1	35
b30	pepb30b51	FTSAIQEIVDAYGVAK	6Q:0.98	2	1712.87	1	b30.a1	15
b30	pepb30b52	FTTAFQEIVDAYGVAK		2	1759.89	1	b30.a2	12
b30	pepb30b53	FTTAFQEIVDAYGVAK	6Q:0.98	2	1760.87	1	b30.a2	5
b30	pepb30b54	FYEGDGYK		2	978.42	2	b30.a1 b30.a2	13
b30	pepb30b55	ICEAFGANR	2C:57.02	2	1037.48	2	b30.a1 b30.a2	4
b30	pepb30b56	ICEAFGANRYPFSEDIGK	2C:57.02	3	2073.97	1	b30.a2	7
b30	pepb30b57	ICEAFGANRYPFSEDIGR	2C:57.02	3	2101.98	1	b30.a1	9
b30	pepb30b58	ICEAFGANRYPFSEDIGR	2C:57.02 8N:0.98	3	2102.96	1	b30.a1	9
b30	pepb30b59	IEEIEAEIVEINANNDK		2	1942.96	1	b30.a2	2
b30	pepb30b60	IEEIEAEIVEINANNDK	12N:0.98 14N:0.98 15N:0.98	2	1945.91	1	b30.a2	1
b30	pepb30b61	IGDIMEMAFGGR		2	1296.61	2	b30.a1 b30.a2	12
b30	pepb30b62	IGDIMEMAFGGR	7M:15.99	2	1312.6	2	b30.a1 b30.a2	34
b30	pepb30b63	IGDIMEMAFGGR	5M:15.99 7M:15.99	2	1328.6	2	b30.a1 b30.a2	31
b30	pepb30b64	IGEIEAEIVEINANNDK		2	1870.94	1	b30.a1	22
b30	pepb30b65	IGEIEAEIVEINANNDK	12N:0.98	2	1871.92	1	b30.a1	17
b30	pepb30b66	IGEIEAEIVEINANNDK	12N:0.98 14N:0.98	2	1872.91	1	b30.a1	1
b30	pepb30b67	IGEIEAEIVEINANNDKIQR		3	2268.18	1	b30.a1	2
b30	pepb30b68	IGEIEAEIVEINANNDKIQR	19Q:0.98	3	2269.17	1	b30.a1	16
b30	pepb30b69	IGFITGIVPR		2	1072.65	2	b30.a1 b30.a2	43
b30	pepb30b70	IHWVEFQNK		2	1200.62	1	b30.a1	19
b30	pepb30b71	IHWVEFQNK	8N:0.98	2	1201.6	1	b30.a1	10
b30	pepb30b72	IHWVEYQNK		2	1216.61	1	b30.a2	5
b30	pepb30b73	IWAISIAHSEISSVFYEK		3	2080.07	2	b30.a1 b30.a2	2
b30	pepb30b74	KCIVAEGWSPVFASR	2C:57.02	3	1706.87	1	b30.a1	1
b30	pepb30b75	KQHEAR		2	768.411	2	b30.a1 b30.a2	1
b30	pepb30b76	NIIIETIGDK		2	1115.63	1	b30.a2	2
b30	pepb30b77	NIIIETIGDKFEQWNIK		3	2061.1	1	b30.a2	5
b30	pepb30b78	NIIIQTIGDK		2	1114.65	1	b30.a1	5
b30	pepb30b79	NIIIQTIGDKFEIWNIK		3	2045.14	1	b30.a1	14
b30	pepb30b80	NIIIQTIGDKFEIWNIK	15N:0.98	3	2046.13	1	b30.a1	6
b30	pepb30b81	NVFVVFYSGER		2	1316.66	2	b30.a1 b30.a2	39
b30	pepb30b82	NVFVVFYSGER	1N:0.98	2	1317.65	2	b30.a1 b30.a2	2
b30	pepb30b83	QAQMITEVSGR	1Q:-17.03	2	1202.58	1	b30.a1	9
b30	pepb30b84	QAQMITEVSGR	1Q:-17.03 4M:15.99	2	1218.58	1	b30.a1	14
b30	pepb30b85	QAQMITEVSGR	1Q:-17.03|0.98 4M:15.99	2	1219.56	1	b30.a1	1
b30	pepb30b86	QAQMITEVSGR		2	1219.61	1	b30.a1	20
b30	pepb30b87	QAQMITEVSGR	1Q:0.98	2	1220.59	1	b30.a1	4
b30	pepb30b88	QAQMITEVSGR	1Q:0.98 3Q:0.98	2	1221.58	1	b30.a1	1
b30	pepb30b89	QAQMITEVSGR	4M:15.99	2	1235.6	1	b30.a1	17
b30	pepb30b90	QAQMITEVSGR	3Q:0.98 4M:15.99	2	1236.59	1	b30.a1	14
b30	pepb30b91	QAQMMTEVSGR	1Q:-17.03	2	1220.54	1	b30.a2	3
b30	pepb30b92	QAQMMTEVSGR	1Q:-17.03 5M:15.99	2	1236.53	1	b30.a2	1
b30	pepb30b93	QAQMMTEVSGR		2	1237.57	1	b30.a2	3
b30	pepb30b94	QAQMMTEVSGR	3Q:0.98	2	1238.55	1	b30.a2	2
b30	pepb30b95	QAQMMTEVSGR	1Q:-17.03 4M:15.99 5M:15.99	2	1252.53	1	b30.a2	1
b30	pepb30b96	QAQMMTEVSGR	1Q:-17.03 3Q:0.98 4M:15.99 5M:15.99	2	1253.51	1	b30.a2	1
b30	pepb30b97	QAQMMTEVSGR	4M:15.99	2	1253.56	1	b30.a2	4
b30	pepb30b98	QAQMMTEVSGR	1Q:0.98 5M:15.99	2	1254.55	1	b30.a2	1
b30	pepb30b99	QAQMMTEVSGR	4M:15.99 5M:15.99	2	1269.56	1	b30.a2	3
b30	pepb30c100	QSVIEESVVDPNSGEK	1Q:-17.03	2	1699.8	1	b30.a2	5
b30	pepb30c101	QSVIEESVVDPNSGEK		2	1716.83	1	b30.a2	16
b30	pepb30c102	QSVIEESVVDPNSGEK	1Q:0.98	2	1717.81	1	b30.a2	8
b30	pepb30c103	QTVIEEPVIDPNSGEK	1Q:-17.03	2	1737.85	1	b30.a1	22
b30	pepb30c104	QTVIEEPVIDPNSGEK		2	1754.88	1	b30.a1	35
b30	pepb30c105	QTVIEEPVIDPNSGEK	1Q:0.98	2	1755.86	1	b30.a1	33
b30	pepb30c106	QTVIEEPVIDPNSGEK	1Q:0.98 12N:0.98	2	1756.85	1	b30.a1	4
b30	pepb30c107	SAADQQR		2	775.369	1	b30.a1	5
b30	pepb30c108	SAADQQRETESQQAGEDIIESPIIQEEK	5Q:0.98	3	3130.47	1	b30.a1	1
b30	pepb30c109	SATAQQSEIETEQVGEDIIEAPIIQEEK		3	3085.51	1	b30.a2	6
b30	pepb30c110	SATAQQSEIETEQVGEDIIEAPIIQEEK	13Q:0.98	3	3086.49	1	b30.a2	1
b30	pepb30c111	SEIPFINSIK		2	1147.64	2	b30.a1 b30.a2	14
b30	pepb30c112	SEIPFINSIK	7N:0.98	2	1148.62	2	b30.a1 b30.a2	11
b30	pepb30c113	SMVFER		2	768.371	2	b30.a1 b30.a2	2
b30	pepb30c114	SYNEIMEYK		2	1176.52	1	b30.a1	18
b30	pepb30c115	SYNEIMEYK	3N:0.98	2	1177.51	1	b30.a1	8
b30	pepb30c116	SYNEIMEYK	6M:15.99	2	1192.52	1	b30.a1	12
b30	pepb30c117	SYNEIMEYK	3N:0.98 6M:15.99	2	1193.5	1	b30.a1	3
b30	pepb30c118	SYNEIVEYK		2	1144.55	1	b30.a2	7
b30	pepb30c119	TKEMPPTFFR	4M:15.99	2	1269.63	1	b30.a2	4
b30	pepb30c120	TKESPPTYFR		2	1225.62	1	b30.a1	19
b30	pepb30c121	TNKFTSAIQEIVDAYGVAK	2N:0.98	3	2056.06	1	b30.a1	5
b30	pepb30c122	TRDTYPFGVDPVWHGTR		3	2003.97	1	b30.a2	5
b30	pepb30c123	TTIDAGIGQR		2	1031.55	1	b30.a1	14
b30	pepb30c124	TTIDAGIGQR	9Q:0.98	2	1032.53	1	b30.a1	5
b30	pepb30c125	TTIGAGIDQR		2	1031.55	1	b30.a2	8
b30	pepb30c126	TTIGAGIDQR	9Q:0.98	2	1032.53	1	b30.a2	5
b30	pepb30c127	TYAAQIK		2	794.441	2	b30.a1 b30.a2	2
b30	pepb30c128	TYAAQIKR		2	950.542	2	b30.a1 b30.a2	1
b30	pepb30c129	TYAAQIKR	5Q:0.98	2	951.526	2	b30.a1 b30.a2	3
b30	pepb30c130	VRDTYPFGIDPVWHGSR		3	2001.99	1	b30.a1	21
b30	pepb30c131	YPFSEDIGK		2	1055.5	1	b30.a2	10
b30	pepb30c132	YPFSEDIGR		2	1083.51	1	b30.a1	14
b31	pepb31a1	ATGIPTEAAIK		2	1071.6	1	b31.a3	2
b31	pepb31a2	DGKIEDWPMGR		2	1303.61	1	b31.a1	5
b31	pepb31a3	DGKIEDWPMGR	9M:15.99	2	1319.6	1	b31.a1	7
b31	pepb31a4	DGKIEDWPTGR		2	1273.62	1	b31.a2	9
b31	pepb31a5	DGNVIPNIPAR		2	1165.63	1	b31.a3	8
b31	pepb31a6	DIIIQSIHDMSISAIR		3	1811.97	1	b31.a2	12
b31	pepb31a7	DIIIQSIHDMSISAIR	5Q:0.98	3	1812.95	1	b31.a2	4
b31	pepb31a8	DIIIQSIHDMSISAIR	10M:15.99	3	1827.96	1	b31.a2	8
b31	pepb31a9	DVAECEEHFVVSR	5C:57.02	2	1576.71	1	b31.a1	21
b31	pepb31b10	EASDIVIADDNFSTIVAAVGEGR		2	2349.16	1	b31.a2	22
b31	pepb31b11	EASDIVIADDNFSTIVAAVGEGR	11N:0.98	3	2350.14	1	b31.a2	2
b31	pepb31b12	EASDMVIADDNFSTIVAAVGEGR	1E:-18.01 5M:15.99	3	2365.1	1	b31.a1	4
b31	pepb31b13	EASDMVIADDNFSTIVAAVGEGR		2	2367.11	1	b31.a1	9
b31	pepb31b14	EASDMVIADDNFSTIVAAVGEGR	5M:15.99	2	2383.11	1	b31.a1	3
b31	pepb31b15	EDGEVVAMTGDGVNDAPAIK	1E:-18.01 8M:15.99	2	1985.91	2	b31.a1 b31.a2	2
b31	pepb31b16	EDGEVVAMTGDGVNDAPAIK		2	1987.93	2	b31.a1 b31.a2	19
b31	pepb31b17	EDGEVVAMTGDGVNDAPAIK	14N:0.98	2	1988.91	2	b31.a1 b31.a2	2
b31	pepb31b18	EDGEVVAMTGDGVNDAPAIK	8M:15.99	2	2003.92	2	b31.a1 b31.a2	14
b31	pepb31b19	EDGEVVAMTGDGVNDAPAIK	8M:15.99 14N:0.98	2	2004.91	2	b31.a1 b31.a2	2
b31	pepb31b20	EFMSIPASR		2	1037.51	1	b31.a3	2
b31	pepb31b21	EIDQYSR		2	910.426	2	b31.a1 b31.a2	1
b31	pepb31b22	EIGVFEADEDISSR	1E:-18.01	2	1548.72	2	b31.a1 b31.a2	3
b31	pepb31b23	EIGVFEADEDISSR		2	1566.73	2	b31.a1 b31.a2	33
b31	pepb31b24	EIQSQQATVMR		2	1290.65	2	b31.a1 b31.a2	12
b31	pepb31b25	EIQSQQATVMR	5Q:0.98	2	1291.63	2	b31.a1 b31.a2	24
b31	pepb31b26	EIQSQQATVMR	10M:15.99	2	1306.64	2	b31.a1 b31.a2	9
b31	pepb31b27	EIQSQQATVMR	3Q:0.98 10M:15.99	2	1307.63	2	b31.a1 b31.a2	10
b31	pepb31b28	EIVPGDIVEIR	1E:-18.01	2	1221.68	2	b31.a1 b31.a2	7
b31	pepb31b29	EIVPGDIVEIR		2	1239.69	2	b31.a1 b31.a2	23
b31	pepb31b30	EKGISSDEVIK		2	1204.64	1	b31.a1	3
b31	pepb31b31	EKGISSDEVIKR		2	1360.74	1	b31.a1	2
b31	pepb31b32	EKGISTDEVIK		2	1218.66	1	b31.a2	5
b31	pepb31b33	EKGISTDEVIKR		2	1374.76	1	b31.a2	11
b31	pepb31b34	EMGEIVAMTGDGVNDAPAIK	1E:-18.01 2M:15.99	2	2015.94	1	b31.a3	1
b31	pepb31b35	EMGEIVAMTGDGVNDAPAIK		2	2017.96	1	b31.a3	3
b31	pepb31b36	EMGEIVAMTGDGVNDAPAIK	1E:-18.01 2M:15.99 8M:15.99	2	2031.94	1	b31.a3	2
b31	pepb31b37	EMGEIVAMTGDGVNDAPAIK	2M:15.99	2	2033.95	1	b31.a3	6
b31	pepb31b38	EMGEIVAMTGDGVNDAPAIK	2M:15.99 8M:15.99	2	2049.95	1	b31.a3	1
b31	pepb31b39	ESINSTPVNSDTFPAWAK		2	1963.94	1	b31.a1	17
b31	pepb31b40	ESINSTPVNSDTFPAWAK	4N:0.98	2	1964.92	1	b31.a1	5
b31	pepb31b41	GAAESIIER		2	945.5	1	b31.a3	1
b31	pepb31b42	GAVENVIER		2	986.527	2	b31.a1 b31.a2	1
b31	pepb31b43	GISSDEVIKR		2	1103.61	1	b31.a1	7
b31	pepb31b44	GISTDEVIKR		2	1117.62	1	b31.a2	9
b31	pepb31b45	GITSEDVQIR		2	1117.58	1	b31.a3	1
b31	pepb31b46	GMPTEAAIK		2	917.476	2	b31.a1 b31.a2	3
b31	pepb31b47	GMPTEAAIK	2M:15.99	2	933.471	2	b31.a1 b31.a2	6
b31	pepb31b48	HKQEIVR		2	909.526	3	b31.a1 b31.a2 b31.a3	5
b31	pepb31b49	HQIYGINEIEKPEGTSIFK		3	2203.14	2	b31.a1 b31.a2	5
b31	pepb31b50	HVDENADIQGK		2	1225.58	2	b31.a1 b31.a2	9
b31	pepb31b51	HVDENADIQGK	9Q:0.98	2	1226.56	2	b31.a1 b31.a2	2
b31	pepb31b52	HVDENADIQGKK		3	1353.68	2	b31.a1 b31.a2	11
b31	pepb31b53	HVDENADIQGKK	9Q:0.98	2	1354.66	2	b31.a1 b31.a2	3
b31	pepb31b54	IAAICNDANVEK	5C:57.02	2	1317.65	1	b31.a2	15
b31	pepb31b55	IAAICNDANVEK	5C:57.02 6N:0.98	2	1318.63	1	b31.a2	14
b31	pepb31b56	IAAICNDANVEQSDQQFVSR	5C:57.02	2	2265.06	1	b31.a1	20
b31	pepb31b57	IAAICNDANVEQSDQQFVSR	5C:57.02 12Q:0.98	2	2266.04	1	b31.a1	13
b31	pepb31b58	IADIGIAMGITGTEVAK	8M:15.99	2	1675.89	1	b31.a3	1
b31	pepb31b59	IADIGVAMGISGTEVAK		2	1631.87	2	b31.a1 b31.a2	36
b31	pepb31b60	IADIGVAMGISGTEVAK	8M:15.99	2	1647.86	2	b31.a1 b31.a2	37
b31	pepb31b61	IATIEFDR		2	964.51	2	b31.a1 b31.a2	5
b31	pepb31b62	IEDWPMGR		2	1003.47	1	b31.a1	2
b31	pepb31b63	IEDWPMGR	6M:15.99	2	1019.46	1	b31.a1	1
b31	pepb31b64	IEDWPTGR		2	973.474	1	b31.a2	2
b31	pepb31b65	IFSENEDISQSSFTGK		2	1788.83	1	b31.a3	10
b31	pepb31b66	IIIEQFNDTIVR		2	1460.81	2	b31.a1 b31.a2	7
b31	pepb31b67	IIIEQFNDTIVR	7N:0.98	2	1461.79	2	b31.a1 b31.a2	1
b31	pepb31b68	IIKEDGEVVAMTGDGVNDAPAIK		3	2342.19	2	b31.a1 b31.a2	26
b31	pepb31b69	IIKEDGEVVAMTGDGVNDAPAIK	17N:0.98	3	2343.17	2	b31.a1 b31.a2	1
b31	pepb31b70	IIKEDGEVVAMTGDGVNDAPAIK	11M:15.99	3	2358.19	2	b31.a1 b31.a2	19
b31	pepb31b71	IPSVETIGCTTVICSDK	9C:57.02 14C:57.02	2	1879.91	3	b31.a1 b31.a2 b31.a3	1
b31	pepb31b72	IVAMGSR		2	733.403	2	b31.a1 b31.a2	1
b31	pepb31b73	IWSEIEQR		2	1060.54	2	b31.a1 b31.a2	7
b31	pepb31b74	KIPSVETIGCTTVICSDK	10C:57.02 15C:57.02	3	2008.01	3	b31.a1 b31.a2 b31.a3	16
b31	pepb31b75	KSMGVMVDSSSGK	3M:15.99	2	1328.62	1	b31.a2	2
b31	pepb31b76	MDANIQMIAK		2	1134.56	2	b31.a1 b31.a2	12
b31	pepb31b77	MDANIQMIAK	6Q:0.98	2	1135.55	2	b31.a1 b31.a2	11
b31	pepb31b78	MDANIQMIAK	7M:15.99	2	1150.56	2	b31.a1 b31.a2	15
b31	pepb31b79	MDANIQMIAK	1M:15.99 6Q:0.98	2	1151.54	2	b31.a1 b31.a2	5
b31	pepb31b80	MDANIQMIAK	1M:15.99 7M:15.99	2	1166.55	2	b31.a1 b31.a2	10
b31	pepb31b81	MDANIQMIAK	1M:15.99 4N:0.98 7M:15.99	2	1167.54	2	b31.a1 b31.a2	1
b31	pepb31b82	MDANIQMIAKIAAICNDANVEQSDQQFVSR	7M:15.99 15C:57.02 25Q:0.98	3	3397.58	1	b31.a1	1
b31	pepb31b83	MDANIQMIAKIAAICNDANVEQSDQQFVSR	6Q:0.98 7M:15.99 15C:57.02 25Q:0.98	3	3398.57	1	b31.a1	1
b31	pepb31b84	MGFPEGINEASSDGDVIR		2	1893.86	1	b31.a1	15
b31	pepb31b85	MGFPEGINEASSDGDVIR	8N:0.98	2	1894.85	1	b31.a1	1
b31	pepb31b86	MGFPEGINEASSDGDVIR	1M:15.99	2	1909.86	1	b31.a1	6
b31	pepb31b87	MGFPEGINEASSDGNVIR		2	1892.88	1	b31.a2	10
b31	pepb31b88	MGFPEGINEASSDGNVIR	15N:0.98	2	1893.86	1	b31.a2	10
b31	pepb31b89	MGFPEGINEASSDGNVIR	1M:15.99	2	1908.88	1	b31.a2	14
b31	pepb31b90	MGFPEGINEASSDGNVIR	1M:15.99 15N:0.98	2	1909.86	1	b31.a2	4
b31	pepb31b91	NSENIEEVTNFSDNGSSVK		2	2069.93	1	b31.a3	5
b31	pepb31b92	NSENIEEVTNFSDNGSSVK	14N:0.98	2	2070.91	1	b31.a3	13
b31	pepb31b93	QIHEASIEESETPIKK	1Q:-17.03	3	1821.92	1	b31.a3	2
b31	pepb31b94	QIHEASIEESETPIKK		3	1838.95	1	b31.a3	2
b31	pepb31b95	QIHEASIEESETPIKK	1Q:0.98	3	1839.93	1	b31.a3	1
b31	pepb31b96	QTGGIIFSR		2	978.537	2	b31.a1 b31.a2	14
b31	pepb31b97	QTGGIIFSR	1Q:0.98	2	979.521	2	b31.a1 b31.a2	5
b31	pepb31b98	QTNSSEIVK		2	1005.52	1	b31.a2	1
b31	pepb31b99	SDDSIITAWIIFR		2	1536.81	2	b31.a1 b31.a2	1
b31	pepb31c100	SDQQFVSR		2	966.464	1	b31.a2	6
b31	pepb31c101	SDTFPAWGK		2	1008.48	1	b31.a2	5
b31	pepb31c102	SFNVEGTSFDPR		2	1355.62	2	b31.a1 b31.a2	18
b31	pepb31c103	SFNVEGTSFDPR	3N:0.98	2	1356.61	2	b31.a1 b31.a2	9
b31	pepb31c104	SITGIEFMDVQDQK		2	1610.77	1	b31.a1	7
b31	pepb31c105	SITGIEFMDVQDQK	13Q:0.98	2	1611.76	1	b31.a1	3
b31	pepb31c106	SITGIEFMDVQDQK	8M:15.99	2	1626.77	1	b31.a1	18
b31	pepb31c107	SIYNNMK	4N:0.98	2	870.403	3	b31.a1 b31.a2 b31.a3	1
b31	pepb31c108	SMGVMVDSSSGK		2	1184.53	1	b31.a2	6
b31	pepb31c109	SMGVMVDSSSGK	5M:15.99	2	1200.52	1	b31.a2	6
b31	pepb31c110	SMGVMVDSSSGKK		2	1312.62	1	b31.a2	8
b31	pepb31c111	SMGVMVDSSSGKK	5M:15.99	2	1328.62	1	b31.a2	3
b31	pepb31c112	SMGVMVDSSSGKK	2M:15.99 5M:15.99	2	1344.61	1	b31.a2	1
b31	pepb31c113	SMGVMVDSSSGNK		2	1298.57	1	b31.a1	7
b31	pepb31c114	SMGVMVDSSSGNK	5M:15.99	2	1314.57	1	b31.a1	8
b31	pepb31c115	SMGVMVDSSSGNK	2M:15.99 5M:15.99	2	1330.56	1	b31.a1	2
b31	pepb31c116	SSFAQIADGSIVAIDESSR		2	1952.96	1	b31.a3	6
b31	pepb31c117	STAEAICCEIR	7C:57.02 8C:57.02	2	1309.59	1	b31.a3	3
b31	pepb31c118	STAEAICR	7C:57.02	2	907.43	2	b31.a1 b31.a2	1
b31	pepb31c119	STHIQIIDGSK		2	1198.64	1	b31.a1	19
b31	pepb31c120	STHIQIIDGSK	5Q:0.98	2	1199.63	1	b31.a1	3
b31	pepb31c121	STHIQIIDGSKR		2	1354.74	1	b31.a1	9
b31	pepb31c122	STHIQIIDGSKR	5Q:0.98	2	1355.73	1	b31.a1	2
b31	pepb31c123	STHIQIIDGSTR		2	1327.7	1	b31.a2	17
b31	pepb31c124	STHIQIIDGSTR	5Q:0.98	2	1328.68	1	b31.a2	10
b31	pepb31c125	TGTITTNQMAVSK		2	1351.69	2	b31.a1 b31.a2	19
b31	pepb31c126	TGTITTNQMAVSK	8Q:0.98	2	1352.67	2	b31.a1 b31.a2	9
b31	pepb31c127	TGTITTNQMAVSK	9M:15.99	2	1367.68	2	b31.a1 b31.a2	11
b31	pepb31c128	TGTITTNQMAVSK	8Q:0.98 9M:15.99	2	1368.67	2	b31.a1 b31.a2	6
b31	pepb31c129	TIAFENNPCDYFTIGK	9C:57.02	2	1889.87	1	b31.a3	2
b31	pepb31c130	VEQGSITGESEAVSK		2	1520.74	2	b31.a1 b31.a2	10
b31	pepb31c131	VEQGSITGESEAVSK	3Q:0.98	2	1521.73	2	b31.a1 b31.a2	9
b31	pepb31c132	VEQSSITGEAMPVIK		2	1588.83	1	b31.a3	10
b31	pepb31c133	VEQSSITGEAMPVIK	11M:15.99	2	1604.82	1	b31.a3	1
b31	pepb31c134	VFSVSGTTYDPK		2	1300.64	1	b31.a3	11
b31	pepb31c135	VGDKVPADMR		2	1087.56	2	b31.a1 b31.a2	8
b31	pepb31c136	VGDKVPADMR	9M:15.99	2	1103.55	2	b31.a1 b31.a2	1
b31	pepb31c137	VHSQIQEAAQHEEDTPIK		3	2060	2	b31.a1 b31.a2	9
b31	pepb31c138	VHSQIQEAAQHEEDTPIK	10Q:0.98	3	2060.99	2	b31.a1 b31.a2	13
b31	pepb31c139	VHSQIQEAAQHEEDTPIKK		3	2188.1	2	b31.a1 b31.a2	10
b31	pepb31c140	VHSQIQEAAQHEEDTPIKK	10Q:0.98	3	2189.08	2	b31.a1 b31.a2	6
b31	pepb31c141	VMVITGDNK		2	976.513	3	b31.a1 b31.a2 b31.a3	3
b31	pepb31c142	VMVITGDNK	2M:15.99	2	992.508	3	b31.a1 b31.a2 b31.a3	4
b31	pepb31c143	VSPFTAGSQTFSFDSNPCDYFQQGK	18C:57.02	2	2815.23	2	b31.a1 b31.a2	1
b31	pepb31c144	VVAIISSTIR		2	1058.66	2	b31.a1 b31.a2	19
b32	pepb32a1	AAAVSTIAK		2	831.493	1	b32.a1	6
b32	pepb32a2	AEDVSVAEAIHEIVASG		2	1696.84	1	b32.a1	11
b32	pepb32a3	AEMVIIEAAR		2	1102.59	1	b32.a1	10
b32	pepb32a4	AEMVIIEAAR	3M:15.99	2	1118.59	1	b32.a1	2
b32	pepb32a5	AINSIPYDSPGQAFVVFEKPAGVPAVGK		3	2858.51	1	b32.a1	20
b32	pepb32a6	AINSIPYDSPGQAFVVFEKPAGVPAVGK	3N:0.98	3	2859.49	1	b32.a1	5
b32	pepb32a7	AITEIDGVTSR		2	1161.61	1	b32.a1	19
b32	pepb32a8	AIVDSIVTIIR		2	1199.74	1	b32.a1	24
b32	pepb32a9	AQFGMDSSK		2	970.43	1	b32.a1	3
b32	pepb32b10	AQFGMDSSK	5M:15.99	2	986.425	1	b32.a1	1
b32	pepb32b11	ATIYISVIGGDGTVDTDK		2	1824.92	1	b32.a1	2
b32	pepb32b12	ATIYISVIGGDGTVDTDKESK		3	2169.09	1	b32.a1	3
b32	pepb32b13	AVMDIIGMQTCEGTETIPINAR	11C:57.02	2	2420.16	1	b32.a1	7
b32	pepb32b14	AVMDIIGMQTCEGTETIPINAR	9Q:0.98 11C:57.02	2	2421.15	1	b32.a1	1
b32	pepb32b15	AVMDIIGMQTCEGTETIPINAR	8M:15.99 11C:57.02	2	2436.16	1	b32.a1	3
b32	pepb32b16	AVMDIIGMQTCEGTETIPINAR	3M:15.99 8M:15.99 11C:57.02	2	2452.15	1	b32.a1	3
b32	pepb32b17	CIYDSDDEVR	1C:57.02	2	1271.52	1	b32.a1	3
b32	pepb32b18	CIYDSDDEVRDR	1C:57.02	3	1542.65	1	b32.a1	3
b32	pepb32b19	DFIFGSIEVPIVNMETSIK		2	2139.1	1	b32.a1	4
b32	pepb32b20	DFIFGSIEVPIVNMETSIK	13N:0.98	2	2140.09	1	b32.a1	1
b32	pepb32b21	DFIFGSIEVPIVNMETSIK	14M:15.99	2	2155.1	1	b32.a1	11
b32	pepb32b22	EEGGFEYK		2	958.415	1	b32.a1	3
b32	pepb32b23	EEGGFEYKR		2	1114.52	1	b32.a1	7
b32	pepb32b24	EISPSSDEVIIVTSSIMK	1E:-18.01	2	1916.99	1	b32.a1	2
b32	pepb32b25	EISPSSDEVIIVTSSIMK		2	1935	1	b32.a1	11
b32	pepb32b26	EISPSSDEVIIVTSSIMK	17M:15.99	2	1950.99	1	b32.a1	10
b32	pepb32b27	EITPAITVIQIFISSPRPVIR		3	2350.39	1	b32.a1	1
b32	pepb32b28	FGFMVESIKPR		2	1310.69	1	b32.a1	23
b32	pepb32b29	FGFMVESIKPR	4M:15.99	2	1326.69	1	b32.a1	16
b32	pepb32b30	FSNTITFVVK		2	1155.64	1	b32.a1	10
b32	pepb32b31	FSNTITFVVK	3N:0.98	2	1156.62	1	b32.a1	2
b32	pepb32b32	HKAEMVIIEAAR		2	1367.75	1	b32.a1	13
b32	pepb32b33	HKAEMVIIEAAR	5M:15.99	2	1383.74	1	b32.a1	8
b32	pepb32b34	IIDGTIITQIER		2	1371.78	1	b32.a1	15
b32	pepb32b35	IIDGTIITQIER	9Q:0.98	2	1372.77	1	b32.a1	3
b32	pepb32b36	IISSIPEFAAFGK		2	1379.76	1	b32.a1	17
b32	pepb32b37	IIYIINQGESFTK		2	1525.83	1	b32.a1	11
b32	pepb32b38	IIYIINQGESFTK	6N:0.98	2	1526.81	1	b32.a1	15
b32	pepb32b39	IIYIINQGESFTK	6N:0.98 7Q:0.98	2	1527.79	1	b32.a1	1
b32	pepb32b40	ITVIIKR		2	842.582	1	b32.a1	1
b32	pepb32b41	IVGSITR		2	745.457	1	b32.a1	1
b32	pepb32b42	IVVVDAIR		2	884.556	1	b32.a1	5
b32	pepb32b43	KDDDHDDEIEYSPFMGIEK		3	2282.98	1	b32.a1	7
b32	pepb32b44	KDDDHDDEIEYSPFMGIEK	15M:15.99	3	2298.97	1	b32.a1	5
b32	pepb32b45	KPTGIGAPPAAPASGFDGYER		3	2059.02	1	b32.a1	23
b32	pepb32b46	NAWESMDEEDERVDEYGIGQR		3	2528.06	1	b32.a1	2
b32	pepb32b47	NAWESMDEEDERVDEYGIGQR	6M:15.99	3	2544.06	1	b32.a1	1
b32	pepb32b48	NPVVSSAAIVSGIHIIK		2	1705	1	b32.a1	5
b32	pepb32b49	NYEPSEEAFDINSVPK		2	1838.84	1	b32.a1	24
b32	pepb32b50	NYEPSEEAFDINSVPK	1N:0.98	2	1839.83	1	b32.a1	29
b32	pepb32b51	QAIVDKNPVVSSAAIVSGIHIIK	1Q:-17.03	3	2342.34	1	b32.a1	12
b32	pepb32b52	QAIVDKNPVVSSAAIVSGIHIIK		3	2359.37	1	b32.a1	12
b32	pepb32b53	QAIVDKNPVVSSAAIVSGIHIIK	1Q:0.98	3	2360.35	1	b32.a1	11
b32	pepb32b54	QITNFMSDIADEFK	1Q:-17.03	2	1641.75	1	b32.a1	5
b32	pepb32b55	QITNFMSDIADEFK	1Q:-17.03 6M:15.99	2	1657.74	1	b32.a1	1
b32	pepb32b56	QITNFMSDIADEFK		2	1658.77	1	b32.a1	14
b32	pepb32b57	QITNFMSDIADEFK	4N:0.98	2	1659.76	1	b32.a1	13
b32	pepb32b58	QITNFMSDIADEFK	6M:15.99	2	1674.77	1	b32.a1	4
b32	pepb32b59	QITNFMSDIADEFK	1Q:0.98 6M:15.99	2	1675.75	1	b32.a1	2
b32	pepb32b60	SAIVQFHAIAIIHQIR		3	1817.05	1	b32.a1	9
b32	pepb32b61	SAIVQFHAIAIIHQIR	14Q:0.98	3	1818.04	1	b32.a1	1
b32	pepb32b62	SHTCIISGVYIGNVK	4C:57.02	2	1647.85	1	b32.a1	12
b32	pepb32b63	SIATIAITTIIK		2	1244.78	1	b32.a1	10
b32	pepb32b64	SIMTFISNIIR		2	1294.72	1	b32.a1	3
b32	pepb32b65	SIMTFISNIIR	8N:0.98	2	1295.7	1	b32.a1	1
b32	pepb32b66	SIMTFISNIIR	3M:15.99	2	1310.71	1	b32.a1	4
b32	pepb32b67	SPIAQCIIIR	6C:57.02	2	1170.67	1	b32.a1	13
b32	pepb32b68	SPIAQCIIIR	5Q:0.98 6C:57.02	2	1171.65	1	b32.a1	5
b32	pepb32b69	SQPIAEK		2	772.42	1	b32.a1	1
b32	pepb32b70	SSIPVEITEAETEYAVNVVK		2	2178.12	1	b32.a1	23
b32	pepb32b71	SSIPVEITEAETEYAVNVVK	17N:0.98	2	2179.1	1	b32.a1	6
b32	pepb32b72	TGNESSVER		2	978.449	1	b32.a1	2
b32	pepb32b73	TNPEIVK		2	800.451	1	b32.a1	1
b32	pepb32b74	TNPEIVKR		2	956.552	1	b32.a1	4
b32	pepb32b75	VAMTHPMAVTNCNIDMESIISDQNR	12C:57.02	3	2847.29	1	b32.a1	3
b32	pepb32b76	VAMTHPMAVTNCNIDMESIISDQNR	3M:15.99 12C:57.02	3	2863.28	1	b32.a1	7
b32	pepb32b77	VAMTHPMAVTNCNIDMESIISDQNR	3M:15.99 7M:15.99 12C:57.02	3	2879.28	1	b32.a1	3
b32	pepb32b78	VAMTHPMAVTNCNIDMESIISDQNR	3M:15.99 7M:15.99 12C:57.02 16M:15.99	3	2895.27	1	b32.a1	1
b32	pepb32b79	VEATEVFFSVTK		2	1356.7	1	b32.a1	18
b32	pepb32b80	VFNDPQVDPR		2	1186.59	1	b32.a1	14
b32	pepb32b81	VFNDPQVDPR	3N:0.98	2	1187.57	1	b32.a1	9
b32	pepb32b82	VHIENATVR		2	1038.57	1	b32.a1	6
b32	pepb32b83	VHIENATVR	5N:0.98	2	1039.55	1	b32.a1	1
b32	pepb32b84	VNVIVDASEAEEFSEVTSK		2	2053	1	b32.a1	8
b32	pepb32b85	VNVIVDASEAEEFSEVTSK	2N:0.98	2	2053.98	1	b32.a1	5
b32	pepb32b86	WSNEVQEGIQSR		2	1432.68	1	b32.a1	24
b32	pepb32b87	WSNEVQEGIQSR	10Q:0.98	2	1433.67	1	b32.a1	16
b32	pepb32b88	WSNEVQEGIQSR	6Q:0.98 10Q:0.98	2	1434.65	1	b32.a1	2
b32	pepb32b89	WSNEVQEGIQSR	3N:0.98 6Q:0.98 10Q:0.98	2	1435.63	1	b32.a1	1
b32	pepb32b90	YTSQVIR		2	866.473	1	b32.a1	1
b32	pepb32b91	YTSQVIR	4Q:0.98	2	867.457	1	b32.a1	1
b33	pepb33a1	AFNEFIDPIAHTHFTTEGEVEFR		3	2707.28	1	b33.a2	1
b33	pepb33a2	AFNEYIDPIASSHFTTEGEVEFR		3	2659.23	1	b33.a3	1
b33	pepb33a3	AIDIMYDAAIVSSGFTPDNPAEIGGK		2	2652.29	1	b33.a3	3
b33	pepb33a4	AIYFIASDSITSAK		2	1486.78	1	b33.a3	13
b33	pepb33a5	AIYYIATDSIK		2	1257.67	1	b33.a2	18
b33	pepb33a6	APHDIYESYYNSNK		2	1700.76	1	b33.a1	41
b33	pepb33a7	APHDIYESYYNSNK	11N:0.98	2	1701.74	1	b33.a1	52
b33	pepb33a8	AQAIGDTSSIEFMR		2	1525.73	1	b33.a2	24
b33	pepb33a9	AQAIGDTSSIEFMR	2Q:0.98	2	1526.72	1	b33.a2	12
b33	pepb33b10	AQAIGDTSSIEFMR	13M:15.99	2	1541.73	1	b33.a2	11
b33	pepb33b11	AQAIGDTSSIEFMR	2Q:0.98 13M:15.99	2	1542.71	1	b33.a2	6
b33	pepb33b12	AQSTGDTISIDYMK		2	1529.72	1	b33.a3	12
b33	pepb33b13	AQSTGDTISIDYMK	2Q:0.98	2	1530.7	1	b33.a3	4
b33	pepb33b14	AQSTGDTISIDYMK	13M:15.99	2	1545.71	1	b33.a3	13
b33	pepb33b15	AQSTGDTISIDYMK	2Q:0.98 13M:15.99	2	1546.69	1	b33.a3	3
b33	pepb33b16	AVIYVPPK		2	886.54	1	b33.a1	5
b33	pepb33b17	DAPDIDIR		2	914.458	1	b33.a3	4
b33	pepb33b18	DEAGEYIEESK		2	1269.55	1	b33.a1	15
b33	pepb33b19	DEAGEYIEESKIK		2	1510.73	1	b33.a1	8
b33	pepb33b20	DFVDISKEDIDIGDKNEEK		3	2209.05	1	b33.a3	6
b33	pepb33b21	DIEVIYIVEPIDEVAIQNIQTYK		3	2705.43	1	b33.a2	8
b33	pepb33b22	DIEVIYIVEPIDEVAIQNIQTYK	17Q:0.98	3	2706.41	1	b33.a2	6
b33	pepb33b23	DIFYITGSSK		2	1130.57	1	b33.a1	13
b33	pepb33b24	DIFYITGSSKEQIEK	12Q:0.98	2	1758.88	1	b33.a1	4
b33	pepb33b25	DSKDKEIK		2	962.515	1	b33.a1	3
b33	pepb33b26	EAFKEITK		2	965.53	1	b33.a1	7
b33	pepb33b27	EAKQEFNIICDWIK	4Q:0.98 10C:57.02	3	1794.87	1	b33.a2	1
b33	pepb33b28	EDDKYEFAESTR	1E:-18.01	2	1471.63	1	b33.a2	3
b33	pepb33b29	EDDKYEFAESTR		2	1489.64	1	b33.a2	20
b33	pepb33b30	EDIDIGDKNEEK		2	1404.65	1	b33.a3	3
b33	pepb33b31	EDIEIGDEDEVKDR	1E:-18.01	2	1643.74	1	b33.a2	6
b33	pepb33b32	EDIEIGDEDEVKDR		2	1661.75	1	b33.a2	5
b33	pepb33b33	EEIIDCIGTIAQSGTSK	6C:57.02	2	1821.89	1	b33.a2	10
b33	pepb33b34	EEIIDCIGTIAQSGTSK	6C:57.02 12Q:0.98	2	1822.87	1	b33.a2	7
b33	pepb33b35	EETDPDNIIR	1E:-18.01	2	1183.56	1	b33.a2	2
b33	pepb33b36	EETDPDNIIR		2	1201.57	1	b33.a2	20
b33	pepb33b37	EFGQTCDWIK	6C:57.02	2	1283.57	1	b33.a3	2
b33	pepb33b38	EIISNASDAIDK	1E:-18.01	2	1257.63	2	b33.a1 b33.a3	8
b33	pepb33b39	EIISNASDAIDK		2	1275.64	2	b33.a1 b33.a3	34
b33	pepb33b40	EIISNASDAIDK	5N:0.98	2	1276.63	2	b33.a1 b33.a3	16
b33	pepb33b41	EIISNASDAIDKIR	1E:-18.01	2	1526.82	2	b33.a1 b33.a3	3
b33	pepb33b42	EIISNASDAIDKIR		2	1544.83	2	b33.a1 b33.a3	33
b33	pepb33b43	EIISNASDAIDKIR	5N:0.98	2	1545.81	2	b33.a1 b33.a3	14
b33	pepb33b44	EIVSNASDAIDK		2	1261.63	1	b33.a2	18
b33	pepb33b45	EIVSNASDAIDK	5N:0.98	2	1262.61	1	b33.a2	8
b33	pepb33b46	EIVSNASDAIDKIR		2	1530.81	1	b33.a2	17
b33	pepb33b47	EIVSNASDAIDKIR	5N:0.98	2	1531.8	1	b33.a2	8
b33	pepb33b48	EKDFVDISK		2	1080.56	1	b33.a3	1
b33	pepb33b49	EKDFVDISKEDIDIGDKNEEK		3	2466.19	1	b33.a3	4
b33	pepb33b50	EMIQQHSSIK	1E:-18.01	2	1182.59	1	b33.a1	3
b33	pepb33b51	EMIQQHSSIK		2	1200.6	1	b33.a1	14
b33	pepb33b52	EMIQQHSSIK	5Q:0.98	2	1201.59	1	b33.a1	11
b33	pepb33b53	EMIQQHSSIK	4Q:0.98 5Q:0.98	2	1202.57	1	b33.a1	3
b33	pepb33b54	EMIQQHSSIK	2M:15.99	2	1216.6	1	b33.a1	9
b33	pepb33b55	EMIQQHSSIK	2M:15.99 4Q:0.98	2	1217.58	1	b33.a1	13
b33	pepb33b56	ENGIITITDSGIGMTR		2	1677.85	1	b33.a3	3
b33	pepb33b57	ENGIITITDSGIGMTR	2N:0.98	2	1678.83	1	b33.a3	1
b33	pepb33b58	ENGIITITDSGIGMTR	14M:15.99	2	1693.84	1	b33.a3	6
b33	pepb33b59	ETAQIMYQTAIIESGFIITDPK	6M:15.99	3	2485.25	1	b33.a1	1
b33	pepb33b60	ETTEEGSGEKFEYQAEVSR		3	2175.97	1	b33.a2	2
b33	pepb33b61	ETVYEWEIINDVK	1E:-18.01	2	1619.8	1	b33.a1	4
b33	pepb33b62	ETVYEWEIINDVK		2	1637.81	1	b33.a1	23
b33	pepb33b63	ETVYEWEIINDVK	10N:0.98	2	1638.79	1	b33.a1	19
b33	pepb33b64	EVEKGEYNEFYK		2	1534.71	1	b33.a2	19
b33	pepb33b65	EVEKGEYNEFYKK		3	1662.8	1	b33.a2	7
b33	pepb33b66	EVEKGEYNEFYKK	8N:0.98	3	1663.78	1	b33.a2	4
b33	pepb33b67	EVEVEDDPTETK		2	1390.62	1	b33.a3	9
b33	pepb33b68	EVEVEDDPTETKK		2	1518.72	1	b33.a3	2
b33	pepb33b69	EVEVEDDPTETKKDDQDDQTEK		3	2593.13	1	b33.a3	1
b33	pepb33b70	EVTEEEYTK		2	1127.51	1	b33.a1	8
b33	pepb33b71	EVTTAEYNEFYR		2	1521.69	1	b33.a3	27
b33	pepb33b72	EVTTAEYNEFYR	8N:0.98	2	1522.67	1	b33.a3	6
b33	pepb33b73	EVTTAEYNEFYRK		2	1649.78	1	b33.a3	2
b33	pepb33b74	EVTTAEYNEFYRK	8N:0.98	2	1650.76	1	b33.a3	1
b33	pepb33b75	FAVSEDTWNEPIGR		2	1620.77	1	b33.a1	63
b33	pepb33b76	FAVSEDTWNEPIGR	9N:0.98	2	1621.75	1	b33.a1	13
b33	pepb33b77	FAVSEDTWNEPIGR	8W:15.99	2	1636.76	1	b33.a1	1
b33	pepb33b78	FEFQAEVSR		2	1112.54	1	b33.a1	10
b33	pepb33b79	FEYQAEVSR		2	1128.53	2	b33.a2 b33.a3	14
b33	pepb33b80	FGWSANMER		2	1097.48	3	b33.a1 b33.a2 b33.a3	3
b33	pepb33b81	FGWSANMER	6N:0.98	2	1098.47	3	b33.a1 b33.a2 b33.a3	3
b33	pepb33b82	FGWSANMER	7M:15.99	2	1113.48	3	b33.a1 b33.a2 b33.a3	11
b33	pepb33b83	FIAITDKDVIGEGDTAK		3	1792.93	1	b33.a1	55
b33	pepb33b84	FISVTEPSIIGDGGDIEIR		2	2018.04	1	b33.a2	19
b33	pepb33b85	FVDISKEDIEIGDEDEVK		3	2080	1	b33.a2	2
b33	pepb33b86	FVDISKEDIEIGDEDEVKDR		3	2351.12	1	b33.a2	24
b33	pepb33b87	FWDNFGK		2	913.42	1	b33.a3	1
b33	pepb33b88	FWENFGR		2	955.442	1	b33.a2	1
b33	pepb33b89	FWENFGR	4N:0.98	2	956.426	1	b33.a2	1
b33	pepb33b90	FYHSISK		2	881.452	1	b33.a1	12
b33	pepb33b91	GEYNEFYK		2	1049.46	1	b33.a2	2
b33	pepb33b92	GEYNEFYKK		2	1177.55	1	b33.a2	6
b33	pepb33b93	GIEVIYIVEPIDEVAVQSIK		2	2214.23	1	b33.a3	11
b33	pepb33b94	GIEVIYIVEPIDEVAVQSIK	17Q:0.98	2	2215.21	1	b33.a3	4
b33	pepb33b95	GIGMTKEDIIK		2	1204.66	1	b33.a1	11
b33	pepb33b96	GIGMTKEDIIK	4M:15.99	2	1220.66	1	b33.a1	4
b33	pepb33b97	GIVDSDTIPINVSR		2	1485.79	1	b33.a1	63
b33	pepb33b98	GIVDSDTIPINVSR	11N:0.98	2	1486.77	1	b33.a1	12
b33	pepb33b99	GNIASENVDDVK		2	1260.61	1	b33.a1	29
b33	pepb33c100	GNIASENVDDVK	2N:0.98	2	1261.59	1	b33.a1	7
b33	pepb33c101	GTQITIYIR		2	1064.61	1	b33.a2	3
b33	pepb33c102	GVVDSDDIPINVSR		2	1485.75	1	b33.a2	34
b33	pepb33c103	GVVDSDDIPINVSR	11N:0.98	2	1486.74	1	b33.a2	11
b33	pepb33c104	GVVDSHDIPINVSR		3	1507.79	1	b33.a3	36
b33	pepb33c105	GVVDSHDIPINVSR	11N:0.98	2	1508.77	1	b33.a3	14
b33	pepb33c106	HNDDSQYVWESK		2	1507.64	1	b33.a1	14
b33	pepb33c107	IADTPCVVVTSK	6C:57.02	2	1289.68	1	b33.a1	25
b33	pepb33c108	IAEEDPDEIHDDEK		2	1654.71	1	b33.a1	20
b33	pepb33c109	IAEEDPDEIHDDEKK		3	1782.8	1	b33.a1	15
b33	pepb33c110	IAEEDPDEIHDDEKKDVEK		3	2254.04	1	b33.a1	14
b33	pepb33c111	IASDPEDESVK		2	1189.56	1	b33.a1	12
b33	pepb33c112	IASDPEDESVKETAQIMYQTAIIESGFIITDPK		3	3639.8	1	b33.a1	11
b33	pepb33c113	IASDPEDESVKETAQIMYQTAIIESGFIITDPK	19Q:0.98	3	3640.78	1	b33.a1	3
b33	pepb33c114	IASDPEDESVKETAQIMYQTAIIESGFIITDPK	15Q:0.98 19Q:0.98	3	3641.77	1	b33.a1	1
b33	pepb33c115	IGCIEDRENHKR	3C:57.02	3	1526.75	1	b33.a3	2
b33	pepb33c116	IGCIEDTGNHK	3C:57.02	2	1243.57	1	b33.a2	11
b33	pepb33c117	IGCIEDTGNHKR	3C:57.02	2	1399.67	1	b33.a2	11
b33	pepb33c118	IGCIEDTGNHKR	3C:57.02 9N:0.98	2	1400.66	1	b33.a2	1
b33	pepb33c119	IGGHGGISTDSDVVHR		3	1606.79	1	b33.a1	41
b33	pepb33c120	IGIIEDAANR		2	1071.58	1	b33.a1	22
b33	pepb33c121	IGIIEDAANR	9N:0.98	2	1072.56	1	b33.a1	8
b33	pepb33c122	IHIRDEAGEYIEESK		3	1788.88	1	b33.a1	16
b33	pepb33c123	IIDIIVHSIYSHK		3	1537.87	1	b33.a2	12
b33	pepb33c124	IIEINPDHPIIK		2	1401.81	1	b33.a2	26
b33	pepb33c125	IKPDPDNGTITITDTGIGMTK		3	2188.12	1	b33.a2	6
b33	pepb33c126	IKPDPDNGTITITDTGIGMTK	7N:0.98	3	2189.1	1	b33.a2	6
b33	pepb33c127	IKPDPDNGTITITDTGIGMTK	19M:15.99	3	2204.11	1	b33.a2	5
b33	pepb33c128	IKPDPDNGTITITDTGIGMTK	7N:0.98 19M:15.99	3	2205.1	1	b33.a2	8
b33	pepb33c129	IMDIIINSIYSNK		2	1523.81	1	b33.a1	17
b33	pepb33c130	IMDIIINSIYSNK	7N:0.98	2	1524.8	1	b33.a1	23
b33	pepb33c131	IMDIIINSIYSNK	2M:15.99	2	1539.81	1	b33.a1	20
b33	pepb33c132	IMDIIINSIYSNK	2M:15.99 7N:0.98	2	1540.79	1	b33.a1	16
b33	pepb33c133	IMDIIVNSIYSNK		2	1509.8	1	b33.a3	7
b33	pepb33c134	IMDIIVNSIYSNK	7N:0.98	2	1510.78	1	b33.a3	8
b33	pepb33c135	IMDIIVNSIYSNK	2M:15.99	2	1525.79	1	b33.a3	6
b33	pepb33c136	IMDIIVNSIYSNK	2M:15.99 7N:0.98	2	1526.78	1	b33.a3	2
b33	pepb33c137	IMQSQTISDANK		2	1335.66	1	b33.a1	10
b33	pepb33c138	IMQSQTISDANK	3Q:0.98	2	1336.64	1	b33.a1	21
b33	pepb33c139	IMQSQTISDANK	3Q:0.98 5Q:0.98	2	1337.63	1	b33.a1	4
b33	pepb33c140	IMQSQTISDANK	2M:15.99	2	1351.65	1	b33.a1	14
b33	pepb33c141	IMQSQTISDANK	2M:15.99 3Q:0.98	2	1352.64	1	b33.a1	12
b33	pepb33c142	ISSSPCVIVSGK	6C:57.02	2	1233.65	2	b33.a2 b33.a3	15
b33	pepb33c143	ITSIDQYIK		2	1080.59	1	b33.a1	15
b33	pepb33c144	ITSIDQYIK	6Q:0.98	2	1081.58	1	b33.a1	7
b33	pepb33c145	ITSIDQYIKR		2	1236.69	1	b33.a1	3
b33	pepb33c146	ITSIDQYIKR	6Q:0.98	2	1237.68	1	b33.a1	3
b33	pepb33c147	IYADKENGIITITDSGIGMTR		3	2268.15	1	b33.a3	5
b33	pepb33c148	IYADKENGIITITDSGIGMTR	7N:0.98	3	2269.14	1	b33.a3	4
b33	pepb33c149	IYADKENGIITITDSGIGMTR	19M:15.99	3	2284.15	1	b33.a3	4
b33	pepb33c150	IYADKENGIITITDSGIGMTR	7N:0.98 19M:15.99	3	2285.13	1	b33.a3	5
b33	pepb33c151	IYEMMAMAVGGR		2	1328.62	1	b33.a2	10
b33	pepb33c152	IYEMMAMAVGGR	7M:15.99	2	1344.61	1	b33.a2	3
b33	pepb33c153	IYEMMAMAVGGR	4M:15.99 7M:15.99	2	1360.61	1	b33.a2	14
b33	pepb33c154	IYEMMAMAVGGR	4M:15.99 5M:15.99 7M:15.99	2	1376.6	1	b33.a2	14
b33	pepb33c155	IYEMMDVAISGK		2	1356.65	1	b33.a3	7
b33	pepb33c156	IYEMMDVAISGK	5M:15.99	2	1372.65	1	b33.a3	8
b33	pepb33c157	IYEMMDVAISGK	4M:15.99 5M:15.99	2	1388.64	1	b33.a3	7
b33	pepb33c158	KAIDMIR	5M:15.99	2	862.481	1	b33.a1	1
b33	pepb33c159	KDDQDDQTEK		2	1221.52	1	b33.a3	2
b33	pepb33c160	KFQNVSK		2	850.478	1	b33.a1	3
b33	pepb33c161	KFQNVSK	3Q:0.98	2	851.462	1	b33.a1	1
b33	pepb33c162	KFVDISKEDIEIGDEDEVKDR		3	2479.22	1	b33.a2	4
b33	pepb33c163	KIAEEDPDEIHDDEK		3	1782.8	1	b33.a1	9
b33	pepb33c164	KIAEEDPDEIHDDEKK		3	1910.9	1	b33.a1	13
b33	pepb33c165	NAPESTEATR		2	1075.5	1	b33.a2	2
b33	pepb33c166	NAPFIEK		2	818.441	1	b33.a3	2
b33	pepb33c167	NEEEITSIDDYIENMGENQK		2	2371.02	1	b33.a2	8
b33	pepb33c168	NEEEITSIDDYIENMGENQK	15M:15.99	2	2387.02	1	b33.a2	4
b33	pepb33c169	NFADPER		2	848.39	1	b33.a3	1
b33	pepb33c170	NIGTIAK		2	716.43	1	b33.a1	2
b33	pepb33c171	NINAAYNSNPNDEDAMR		2	1908.81	1	b33.a3	11
b33	pepb33c172	NINAAYNSNPNDEDAMR	7N:0.98	2	1909.8	1	b33.a3	9
b33	pepb33c173	NINAAYNSNPNDEDAMR	3N:0.98 7N:0.98	2	1910.78	1	b33.a3	1
b33	pepb33c174	NINAAYNSNPNDEDAMR	16M:15.99	2	1924.81	1	b33.a3	9
b33	pepb33c175	NINAAYNSNPNDEDAMR	7N:0.98 16M:15.99	2	1925.79	1	b33.a3	10
b33	pepb33c176	NINAAYNSNPNDEDAMR	9N:0.98 11N:0.98 16M:15.99	2	1926.78	1	b33.a3	1
b33	pepb33c177	NYSQFVGFPIYTWQEK		2	2006.96	1	b33.a2	13
b33	pepb33c178	NYSQFVGFPIYTWQEK	14Q:0.98	2	2007.95	1	b33.a2	10
b33	pepb33c179	NYSQFVGFPIYTWQEK	1N:0.98 4Q:0.98	2	2008.93	1	b33.a2	1
b33	pepb33c180	NYSQFVSFPIYTWQEK		2	2036.98	1	b33.a3	7
b33	pepb33c181	NYSQFVSFPIYTWQEK	4Q:0.98	2	2037.96	1	b33.a3	5
b33	pepb33c182	QEFNIICDWIK	1Q:-17.03 7C:57.02	2	1448.69	1	b33.a2	2
b33	pepb33c183	QEFNIICDWIK	7C:57.02	2	1465.71	1	b33.a2	8
b33	pepb33c184	QEFNIICDWIK	4N:0.98 7C:57.02	2	1466.7	1	b33.a2	2
b33	pepb33c185	QEIVDCIGTIAQSGTAK	1Q:-17.03 6C:57.02	2	1773.87	1	b33.a3	6
b33	pepb33c186	QEIVDCIGTIAQSGTAK	1Q:-17.03 6C:57.02 12Q:0.98	2	1774.85	1	b33.a3	1
b33	pepb33c187	QEIVDCIGTIAQSGTAK	6C:57.02	2	1790.9	1	b33.a3	10
b33	pepb33c188	QEIVDCIGTIAQSGTAK	1Q:0.98 6C:57.02	2	1791.88	1	b33.a3	15
b33	pepb33c189	QEIVDCIGTIAQSGTAK	1Q:0.98 6C:57.02 12Q:0.98	2	1792.86	1	b33.a3	2
b33	pepb33c190	QYVWESVADSSSYIIR	1Q:-17.03	2	1885.9	1	b33.a2	1
b33	pepb33c191	QYVWESVADSSSYIIR	1Q:-17.03 4W:15.99	2	1901.89	1	b33.a2	1
b33	pepb33c192	QYVWESVADSSSYIIR		2	1902.92	1	b33.a2	15
b33	pepb33c193	RIIEINPDHPIIK		3	1557.91	1	b33.a2	4
b33	pepb33c194	RVFEINPDHSIIK		3	1567.86	1	b33.a3	5
b33	pepb33c195	RVFISDDFDGEIFPR		3	1812.89	2	b33.a2 b33.a3	4
b33	pepb33c196	RVFISDEFDEIIPK		3	1707.9	1	b33.a1	16
b33	pepb33c197	RYSEFINFPISIWASK		3	1958.02	1	b33.a1	1
b33	pepb33c198	SAPFIEK		2	791.43	1	b33.a2	1
b33	pepb33c199	SDDIAGGINIEAEPVEQQEENTKDEI		3	2843.31	1	b33.a1	15
b33	pepb33c200	SDGKITSIDQYIK		2	1467.77	1	b33.a1	1
b33	pepb33c201	SDKQYVWESVADSSSYIIR		3	2233.08	1	b33.a2	5
b33	pepb33c202	SDKQYVWESVADSSSYIIR	4Q:0.98	3	2234.06	1	b33.a2	3
b33	pepb33c203	SGENDEKK		2	906.416	1	b33.a1	1
b33	pepb33c204	SGENDEKKGQYTK		2	1483.7	1	b33.a1	1
b33	pepb33c205	SGENDEKKGQYTK	4N:0.98	2	1484.69	1	b33.a1	1
b33	pepb33c206	SGETEVVEPSEVR		2	1417.68	1	b33.a2	13
b33	pepb33c207	SGINISPDAVADEEIEAAEEPETSEATETK		3	3132.42	1	b33.a1	23
b33	pepb33c208	SGINISPDAVADEEIEAAEEPETSEATETK	4N:0.98	3	3133.41	1	b33.a1	1
b33	pepb33c209	SGTSAFVEK		2	925.463	1	b33.a1	9
b33	pepb33c210	SIIYIPGMGPINNEDVTNPK		2	2172.1	1	b33.a2	32
b33	pepb33c211	SIIYIPGMGPINNEDVTNPK	13N:0.98	2	2173.08	1	b33.a2	5
b33	pepb33c212	SIIYIPGMGPINNEDVTNPK	12N:0.98 13N:0.98	2	2174.07	1	b33.a2	1
b33	pepb33c213	SIIYIPGMGPINNEDVTNPK	12N:0.98 13N:0.98 18N:0.98	2	2175.05	1	b33.a2	1
b33	pepb33c214	SIIYIPGMGPINNEDVTNPK	8M:15.99	2	2188.1	1	b33.a2	29
b33	pepb33c215	SIIYIPGMGPINNEDVTNPK	8M:15.99 12N:0.98	2	2189.08	1	b33.a2	12
b33	pepb33c216	SIIYVPPVSPSGK		2	1343.76	1	b33.a3	17
b33	pepb33c217	SIIYVPPVSPSGKDDIVNQK		3	2156.16	1	b33.a3	8
b33	pepb33c218	SPFIER		2	748.399	1	b33.a1	4
b33	pepb33c219	SQKDIFYITGSSK	2Q:0.98	2	1474.74	1	b33.a1	9
b33	pepb33c220	TFDMIQEISESENK		2	1670.76	1	b33.a2	3
b33	pepb33c221	TFDMIQEISESENK	4M:15.99	2	1686.75	1	b33.a2	4
b33	pepb33c222	TFDMIQEISESENKEDYKK		3	2334.08	1	b33.a2	7
b33	pepb33c223	TFDMIQEISESENKEDYKK	4M:15.99	3	2350.08	1	b33.a2	7
b33	pepb33c224	TIEVEEDEPVK		2	1287.63	1	b33.a2	4
b33	pepb33c225	TIEVEEDEPVKEGEEGEPK		3	2142.99	1	b33.a2	22
b33	pepb33c226	TIEVEEDEPVKEGEEGEPKK		3	2271.09	1	b33.a2	7
b33	pepb33c227	VASVQISNR		2	973.543	1	b33.a3	1
b33	pepb33c228	VASVQISNR	5Q:0.98	2	974.527	1	b33.a3	1
b33	pepb33c229	VEEEEESSTVNEGDDK		2	1795.74	1	b33.a2	16
b33	pepb33c230	VFEINPDHSIIK		2	1411.76	1	b33.a3	21
b33	pepb33c231	VFISDDFDGEIFPR		2	1656.79	2	b33.a2 b33.a3	38
b33	pepb33c232	VFISDEFDEIIPK		2	1551.79	1	b33.a1	55
b33	pepb33c233	VKETVYEWEIINDVK		3	1864.97	1	b33.a1	26
b33	pepb33c234	VKETVYEWEIINDVK	12N:0.98	2	1865.95	1	b33.a1	15
b33	pepb33c235	VVDIIYDTAIISSGFTPDSPAEIGNK		2	2722.38	1	b33.a2	23
b33	pepb33c236	YISFVK		2	756.429	2	b33.a2 b33.a3	1
b33	pepb33c237	YISVTNPEISK		2	1250.66	1	b33.a3	22
b33	pepb33c238	YSEFINFPISIWASK		2	1801.92	1	b33.a1	27
b33	pepb33c239	YSEFINFPISIWASK	6N:0.98	2	1802.9	1	b33.a1	2
b33	pepb33c240	YWDWEITNETQPIWIR		2	2150.03	1	b33.a3	1
b34	pepb34a1	ADVEGQDHTNGIER		2	1540.7	1	b34.a1	15
b34	pepb34a2	ADVEGQDHTNGIER	10N:0.98	2	1541.68	1	b34.a1	40
b34	pepb34a3	ADVEGQDHTNGIER	6Q:0.98 10N:0.98	2	1542.67	1	b34.a1	7
b34	pepb34a4	AMIIVEQVK		2	1030.6	1	b34.a1	2
b34	pepb34a5	AMIIVEQVK	7Q:0.98	2	1031.58	1	b34.a1	3
b34	pepb34a6	AMIIVEQVK	2M:15.99	2	1046.59	1	b34.a1	7
b34	pepb34a7	ATFEYHGTNYIITVNR		3	1898.94	1	b34.a1	12
b34	pepb34a8	DGNIAINAIQR		2	1184.64	1	b34.a1	18
b34	pepb34a9	DGNIAINAIQR	10Q:0.98	2	1185.62	1	b34.a1	14
b34	pepb34b10	DGTGVHDSIVNQIITK		3	1696.89	1	b34.a1	31
b34	pepb34b11	DGTGVHDSIVNQIITK	12Q:0.98	3	1697.87	1	b34.a1	20
b34	pepb34b12	DGTGVHDSIVNQIITK	11N:0.98 12Q:0.98	3	1698.85	1	b34.a1	2
b34	pepb34b13	DIFADAEQDQR		2	1307.59	1	b34.a1	18
b34	pepb34b14	DIFADAEQDQR	8Q:0.98	2	1308.57	1	b34.a1	22
b34	pepb34b15	DIFADAEQDQR	8Q:0.98 10Q:0.98	2	1309.55	1	b34.a1	1
b34	pepb34b16	DTYIVFEASNASGIK		2	1614.8	1	b34.a1	26
b34	pepb34b17	EAASSNIFK		2	966.489	1	b34.a1	6
b34	pepb34b18	EFNIESIGIGGIGAEFADIFR		2	2255.13	1	b34.a1	2
b34	pepb34b19	ENSFIGTDINIQEIAAR		2	1890.96	1	b34.a1	9
b34	pepb34b20	ENSFIGTDINIQEIAAR	12Q:0.98	2	1891.94	1	b34.a1	6
b34	pepb34b21	ENSFIGTDINIQEIAAR	10N:0.98 12Q:0.98	2	1892.92	1	b34.a1	1
b34	pepb34b22	FSNIISQTIMVIIK		2	1606.92	1	b34.a1	2
b34	pepb34b23	FSNIISQTIMVIIK	7Q:0.98	2	1607.91	1	b34.a1	1
b34	pepb34b24	FSNIISQTIMVIIK	10M:15.99	2	1622.92	1	b34.a1	8
b34	pepb34b25	FSNIISQTIMVIIK	7Q:0.98 10M:15.99	2	1623.9	1	b34.a1	2
b34	pepb34b26	FVGETEK		2	809.404	1	b34.a1	1
b34	pepb34b27	FVGETEKNVR	8N:0.98	2	1179.6	1	b34.a1	5
b34	pepb34b28	GMIIFGPPGTGK		2	1174.63	1	b34.a1	13
b34	pepb34b29	GMIIFGPPGTGK	2M:15.99	2	1190.62	1	b34.a1	10
b34	pepb34b30	HNHIYK		2	811.421	1	b34.a1	2
b34	pepb34b31	HNHIYKR		2	967.522	1	b34.a1	1
b34	pepb34b32	IDGVEAINNVIIIGMTNR		2	1942.04	1	b34.a1	11
b34	pepb34b33	IDGVEAINNVIIIGMTNR	9N:0.98	2	1943.03	1	b34.a1	6
b34	pepb34b34	IDGVEAINNVIIIGMTNR	15M:15.99	2	1958.04	1	b34.a1	10
b34	pepb34b35	IDGVEAINNVIIIGMTNR	8N:0.98 15M:15.99	2	1959.02	1	b34.a1	2
b34	pepb34b36	IDGVEAINNVIIIGMTNRK		3	2070.14	1	b34.a1	3
b34	pepb34b37	IDGVEAINNVIIIGMTNRK	15M:15.99	3	2086.13	1	b34.a1	2
b34	pepb34b38	IIEFIAIGPR		2	1128.68	1	b34.a1	20
b34	pepb34b39	INGMVDCGHR	7C:57.02	2	1158.51	1	b34.a1	4
b34	pepb34b40	INGMVDCGHR	2N:0.98 7C:57.02	2	1159.5	1	b34.a1	1
b34	pepb34b41	ININHFYDCIGDFIR	9C:57.02	3	1896.91	1	b34.a1	9
b34	pepb34b42	ININHFYDCIGDFIR	4N:0.98 9C:57.02	3	1897.89	1	b34.a1	1
b34	pepb34b43	IQIIQIHTNK		2	1207.72	1	b34.a1	16
b34	pepb34b44	IQIIQIHTNK	5Q:0.98	2	1208.7	1	b34.a1	19
b34	pepb34b45	ITMEDFIHAIYEVQPAFGASTDDIER		3	2968.4	1	b34.a1	5
b34	pepb34b46	ITMEDFIHAIYEVQPAFGASTDDIER	14Q:0.98	3	2969.39	1	b34.a1	3
b34	pepb34b47	ITMEDFIHAIYEVQPAFGASTDDIER	3M:15.99	3	2984.4	1	b34.a1	11
b34	pepb34b48	IVNGPEVISK		2	1055.61	1	b34.a1	13
b34	pepb34b49	IVNGPEVISK	3N:0.98	2	1056.59	1	b34.a1	10
b34	pepb34b50	IVSAETMIGISESTK		2	1565.81	1	b34.a1	15
b34	pepb34b51	IVSAETMIGISESTK	7M:15.99	2	1581.8	1	b34.a1	6
b34	pepb34b52	KDIIDEAIIRPGR		3	1495.86	1	b34.a1	11
b34	pepb34b53	KYTNQVITVGQK		2	1378.77	1	b34.a1	12
b34	pepb34b54	KYTNQVITVGQK	5Q:0.98	2	1379.75	1	b34.a1	16
b34	pepb34b55	MINGKDPK	3N:0.98	2	903.46	1	b34.a1	3
b34	pepb34b56	MINGKDPK	1M:15.99 3N:0.98	2	919.455	1	b34.a1	1
b34	pepb34b57	MKENSFIGTDINIQEIAAR		3	2150.09	1	b34.a1	6
b34	pepb34b58	MKENSFIGTDINIQEIAAR	14Q:0.98	3	2151.08	1	b34.a1	2
b34	pepb34b59	MKENSFIGTDINIQEIAAR	1M:15.99	3	2166.09	1	b34.a1	10
b34	pepb34b60	MKENSFIGTDINIQEIAAR	1M:15.99 14Q:0.98	3	2167.07	1	b34.a1	2
b34	pepb34b61	NYSGAEIEGVVK		2	1265.64	1	b34.a1	31
b34	pepb34b62	NYSGAEIEGVVK	1N:0.98	2	1266.62	1	b34.a1	9
b34	pepb34b63	QFSVPGSDIFIANVADSFIISICGHGSIR	23C:57.02	3	3107.56	1	b34.a1	1
b34	pepb34b64	QISMDDITKPVEEENIK	1Q:-17.03 4M:15.99	3	1987.95	1	b34.a1	1
b34	pepb34b65	QISMDDITKPVEEENIK		3	1988.98	1	b34.a1	15
b34	pepb34b66	QISMDDITKPVEEENIK	1Q:0.98	3	1989.97	1	b34.a1	1
b34	pepb34b67	QISMDDITKPVEEENIK	4M:15.99	3	2004.98	1	b34.a1	20
b34	pepb34b68	QISMDDITKPVEEENIK	1Q:0.98 4M:15.99	3	2005.96	1	b34.a1	1
b34	pepb34b69	SATSYAINR		2	982.495	1	b34.a1	5
b34	pepb34b70	SATSYAINR	8N:0.98	2	983.479	1	b34.a1	2
b34	pepb34b71	SEQVDAAIISTQIK		2	1502.81	1	b34.a1	23
b34	pepb34b72	SEQVDAAIISTQIK	3Q:0.98	2	1503.79	1	b34.a1	19
b34	pepb34b73	SEQVDAAIISTQIKR		2	1658.91	1	b34.a1	18
b34	pepb34b74	SEQVDAAIISTQIKR	12Q:0.98	2	1659.89	1	b34.a1	22
b34	pepb34b75	SPIVTCIIEGPSGSGK	6C:57.02	2	1601.82	1	b34.a1	27
b34	pepb34b76	SPMSIIIIDDIER		2	1501.79	1	b34.a1	24
b34	pepb34b77	SPMSIIIIDDIER	3M:15.99	2	1517.79	1	b34.a1	16
b34	pepb34b78	TAIAATIGIDSDFPYVK		2	1781.93	1	b34.a1	9
b34	pepb34b79	TIGDASEIHVIIFDEIDAICK	20C:57.02	3	2359.18	1	b34.a1	6
b34	pepb34b80	TKNYSGAEIEGVVK		2	1494.78	1	b34.a1	1
b34	pepb34b81	TKNYSGAEIEGVVK	3N:0.98	2	1495.76	1	b34.a1	9
b34	pepb34b82	VFPPHVTSR		2	1039.57	1	b34.a1	19
b34	pepb34b83	VINQINIFSEDDVDSAAEAINDMPIKK		3	2989.48	1	b34.a1	7
b34	pepb34b84	VINQINIFSEDDVDSAAEAINDMPIKK	3N:0.98	3	2990.47	1	b34.a1	10
b34	pepb34b85	VINQINIFSEDDVDSAAEAINDMPIKK	23M:15.99	3	3005.48	1	b34.a1	13
b34	pepb34b86	VSTGDMVSVSR		2	1137.56	1	b34.a1	15
b34	pepb34b87	VSTGDMVSVSR	6M:15.99	2	1153.55	1	b34.a1	7
b34	pepb34b88	YGSQVMTMTVTNTPSADIAFTNIAYCSSSDIR	6M:15.99 8M:15.99 26C:57.02	3	3533.59	1	b34.a1	1
b34	pepb34b89	YTNQVITVGQK		2	1250.67	1	b34.a1	19
b34	pepb34b90	YTNQVITVGQK	10Q:0.98	2	1251.66	1	b34.a1	13
b35	pepb35a1	AFPIHSR		2	827.452	1	b35.a1	4
b35	pepb35a2	AHAFDVSDYPVVVTIEDHITPDIQSK		3	2896.44	1	b35.a1	3
b35	pepb35a3	AIWIMEGMFR		2	1253.62	1	b35.a4	1
b35	pepb35a4	AIWIMEGMFR	5M:15.99	2	1269.61	1	b35.a4	1
b35	pepb35a5	ANGGCGYIK	5C:57.02	2	939.435	1	b35.a1	6
b35	pepb35a6	ANGGCGYIK	2N:0.98 5C:57.02	2	940.419	1	b35.a1	3
b35	pepb35a7	ATKEEAQDIVNASSSIIHR	11N:0.98	3	2070.05	1	b35.a3	1
b35	pepb35a8	ATREDAQSIINSASSIIHR		3	2069.07	1	b35.a1	2
b35	pepb35a9	ATREDAQSIINSASSIIHR	7Q:0.98	3	2070.06	1	b35.a1	3
b35	pepb35b10	ATREDAQSIINSASSIIHR	7Q:0.98 11N:0.98	3	2071.04	1	b35.a1	2
b35	pepb35b11	AVASYGADVIR		2	1121.59	1	b35.a4	3
b35	pepb35b12	DDFGGQTCIPVWEISEGIR	8C:57.02	2	2179.01	1	b35.a1	13
b35	pepb35b13	DDFGGQTCIPVWEISEGIR	6Q:0.98 8C:57.02	2	2180	1	b35.a1	4
b35	pepb35b14	DDIDGNDDDDDDDDEDKSK		3	2155.75	1	b35.a1	3
b35	pepb35b15	DDIDVIHGMTITTPVGIIK		3	2038.09	1	b35.a1	11
b35	pepb35b16	DDIDVIHGMTITTPVGIIK	9M:15.99	3	2054.08	1	b35.a1	4
b35	pepb35b17	DIGDEEVWGR		2	1175.53	1	b35.a1	21
b35	pepb35b18	DIGDEEVWGR	8W:15.99	2	1191.53	1	b35.a1	1
b35	pepb35b19	DIISIHAGNR		2	1095.59	1	b35.a2	9
b35	pepb35b20	DIISIHAGNR	9N:0.98	2	1096.57	1	b35.a2	2
b35	pepb35b21	DIISIHAGNRK		3	1223.69	1	b35.a2	3
b35	pepb35b22	DYDSNTQNDFAGQTCFPISEVRPGIR	15C:57.02	3	2987.36	1	b35.a2	4
b35	pepb35b23	EDAQSIINSASSIIHR	1E:-18.01	2	1722.88	1	b35.a1	15
b35	pepb35b24	EDAQSIINSASSIIHR	1E:-18.01 4Q:0.98	2	1723.86	1	b35.a1	4
b35	pepb35b25	EDAQSIINSASSIIHR		3	1740.89	1	b35.a1	46
b35	pepb35b26	EDAQSIINSASSIIHR	8N:0.98	2	1741.87	1	b35.a1	49
b35	pepb35b27	EDAQSIINSASSIIHR	4Q:0.98 8N:0.98	2	1742.86	1	b35.a1	10
b35	pepb35b28	EEAQDIVNASSSIIHR		2	1768.88	1	b35.a3	2
b35	pepb35b29	EFEFPIR		2	937.478	1	b35.a2	1
b35	pepb35b30	EFPSPAFIK		2	1035.55	1	b35.a3	1
b35	pepb35b31	EFPSPNSIK	1E:-18.01	2	1000.51	1	b35.a1	2
b35	pepb35b32	EFPSPNSIK		2	1018.52	1	b35.a1	6
b35	pepb35b33	EFPSPNSIK	6N:0.98	2	1019.5	1	b35.a1	11
b35	pepb35b34	EFPSPNSIKR	1E:-18.01	2	1156.61	1	b35.a1	3
b35	pepb35b35	EFPSPNSIKR		2	1174.62	1	b35.a1	20
b35	pepb35b36	EFPSPNSIKR	6N:0.98	2	1175.61	1	b35.a1	5
b35	pepb35b37	EFTFPIAVPEIAIIR		2	1715.97	1	b35.a4	10
b35	pepb35b38	EGKDVEVVQK	1E:-18.01	3	1112.59	1	b35.a1	2
b35	pepb35b39	EGKDVEVVQK		2	1130.61	1	b35.a1	13
b35	pepb35b40	EGKDVEVVQK	9Q:0.98	2	1131.59	1	b35.a1	8
b35	pepb35b41	ENAFQVSAYPVVITIEDHITPIIQK		3	2825.51	1	b35.a2	1
b35	pepb35b42	EVPSFIQR	1E:-18.01	2	957.515	1	b35.a1	3
b35	pepb35b43	EVPSFIQR	1E:-18.01 7Q:0.98	2	958.499	1	b35.a1	2
b35	pepb35b44	EVPSFIQR		2	975.526	1	b35.a1	2
b35	pepb35b45	EYIEANDTK		2	1082.5	1	b35.a4	3
b35	pepb35b46	EYIEANDTKEK		2	1339.64	1	b35.a4	1
b35	pepb35b47	EYIQTQISK		2	1109.58	1	b35.a2	9
b35	pepb35b48	EYIQTQISK	6Q:0.98	2	1110.57	1	b35.a2	3
b35	pepb35b49	EYKEGKDVEVVQK		2	1550.81	1	b35.a1	8
b35	pepb35b50	FCIIFTR	2C:57.02	2	956.502	1	b35.a4	1
b35	pepb35b51	FIIDVQK		2	862.503	2	b35.a1 b35.a3	3
b35	pepb35b52	FIIDVQKQDK		2	1233.68	2	b35.a1 b35.a3	9
b35	pepb35b53	FIIDVQKQDK	8Q:0.98	2	1234.67	2	b35.a1 b35.a3	16
b35	pepb35b54	FIIDVQKQDK	6Q:0.98 8Q:0.98	2	1235.65	2	b35.a1 b35.a3	4
b35	pepb35b55	FTQHNIIR		2	1028.56	1	b35.a1	10
b35	pepb35b56	FTQHNIIR	5N:0.98	2	1029.55	1	b35.a1	13
b35	pepb35b57	GGITECIKVDPDK	6C:57.02	2	1431.71	2	b35.a1 b35.a3	5
b35	pepb35b58	GGITECIKVDPDKVR	6C:57.02	3	1686.88	2	b35.a1 b35.a3	2
b35	pepb35b59	GIHIEGFYR		3	1091.56	1	b35.a2	8
b35	pepb35b60	GIMTTDIIIR		2	1132.64	1	b35.a3	3
b35	pepb35b61	GIMTTDIIIR	3M:15.99	2	1148.63	1	b35.a3	1
b35	pepb35b62	GKDIGDEEVWGR		2	1360.65	1	b35.a1	46
b35	pepb35b63	GKDIGDEEVWGR	10W:15.99	2	1376.64	1	b35.a1	10
b35	pepb35b64	GSCESDTSCQIQAPEYK	3C:57.02 9C:57.02	2	1959.81	1	b35.a4	1
b35	pepb35b65	GSTTDESTR		2	953.417	1	b35.a2	2
b35	pepb35b66	HIIAIEAGKPK		2	1176.71	1	b35.a3	3
b35	pepb35b67	HIIAIHAGKPK		3	1184.73	1	b35.a1	26
b35	pepb35b68	HTHFDQYSPPDFYTR		3	1910.85	1	b35.a1	41
b35	pepb35b69	HTHFDQYSPPDFYTR	6Q:0.98	3	1911.83	1	b35.a1	11
b35	pepb35b70	IEVHEYDMSEK		2	1379.61	2	b35.a1 b35.a3	30
b35	pepb35b71	IEVHEYDMSEK	8M:15.99	2	1395.61	2	b35.a1 b35.a3	11
b35	pepb35b72	IEYDTWTPIWNK		2	1565.76	1	b35.a4	1
b35	pepb35b73	IIAIHAGKPK		2	1047.67	1	b35.a4	5
b35	pepb35b74	IIISTKPPK		2	996.645	3	b35.a1 b35.a2 b35.a4	12
b35	pepb35b75	IIISTKPPKEYK		3	1416.85	1	b35.a1	15
b35	pepb35b76	IMTEEGGEGETSIEEAER		2	1966.85	1	b35.a4	6
b35	pepb35b77	IMTEEGGEGETSIEEAER	2M:15.99	2	1982.85	1	b35.a4	3
b35	pepb35b78	INAPPQYK		2	930.504	1	b35.a1	14
b35	pepb35b79	INAPPQYK	6Q:0.98	2	931.488	1	b35.a1	4
b35	pepb35b80	ISISEEQIEK		2	1175.62	2	b35.a1 b35.a3	22
b35	pepb35b81	ISISEEQIEK	7Q:0.98	2	1176.6	2	b35.a1 b35.a3	12
b35	pepb35b82	ISISEEQIEKAAEK	7Q:0.98	2	1575.81	1	b35.a1	3
b35	pepb35b83	ISISEQIIEK		2	1159.66	1	b35.a4	2
b35	pepb35b84	ISMSEQWIETIAK		2	1535.78	1	b35.a2	5
b35	pepb35b85	ISMSEQWIETIAK	6Q:0.98	2	1536.76	1	b35.a2	2
b35	pepb35b86	ISMSEQWIETIAK	3M:15.99	2	1551.77	1	b35.a2	5
b35	pepb35b87	ISMSEQWIETIAK	3M:15.99 6Q:0.98	2	1552.76	1	b35.a2	1
b35	pepb35b88	IYTGEGWNMDFPIDHFDR		3	2212.98	1	b35.a2	5
b35	pepb35b89	IYTGEGWNMDFPIDHFDR	9M:15.99	3	2228.97	1	b35.a2	7
b35	pepb35b90	KPDVIISNGPEGEIFDPCSQNIPIK	18C:57.02	3	2767.4	1	b35.a2	8
b35	pepb35b91	KPDVIISNGPEGEIFDPCSQNIPIK	18C:57.02 20Q:0.98	3	2768.38	1	b35.a2	4
b35	pepb35b92	MTESGPVEDVR		2	1219.56	1	b35.a4	2
b35	pepb35b93	MTESGPVEDVR	1M:15.99	2	1235.56	1	b35.a4	1
b35	pepb35b94	NCINGDPNR	2C:57.02	2	1059.46	1	b35.a2	1
b35	pepb35b95	NCINGDPNR	2C:57.02 4N:0.98	2	1060.45	1	b35.a2	1
b35	pepb35b96	NGIHIDAFFK		2	1161.61	2	b35.a1 b35.a3	31
b35	pepb35b97	NGIHIDAFFK	1N:0.98	2	1162.59	2	b35.a1 b35.a3	37
b35	pepb35b98	NIFHDYSQDDR		2	1409.61	1	b35.a2	17
b35	pepb35b99	NIFHDYSQDDR	8Q:0.98	2	1410.59	1	b35.a2	1
b35	pepb35c100	RIIISTKPPK		3	1152.75	1	b35.a1	9
b35	pepb35c101	RIIISTKPPKEYK		3	1572.95	1	b35.a1	1
b35	pepb35c102	RISISEEQIEK		3	1331.72	2	b35.a1 b35.a3	27
b35	pepb35c103	RISISEEQIEK	8Q:0.98	3	1332.7	2	b35.a1 b35.a3	9
b35	pepb35c104	RISISEQIIEK		2	1315.76	1	b35.a4	1
b35	pepb35c105	SGSDSDIFDPK		2	1167.52	1	b35.a1	46
b35	pepb35c106	SIWIMQGMFR		2	1268.63	1	b35.a1	12
b35	pepb35c107	SIWIMQGMFR	6Q:0.98	2	1269.61	1	b35.a1	3
b35	pepb35c108	SIWIMQGMFR	5M:15.99	2	1284.62	1	b35.a1	26
b35	pepb35c109	SIWIMQGMFR	6Q:0.98 8M:15.99	2	1285.61	1	b35.a1	5
b35	pepb35c110	SIWIMQGMFR	5M:15.99 8M:15.99	2	1300.62	1	b35.a1	29
b35	pepb35c111	SIWIMQGMFR	5M:15.99 6Q:0.98 8M:15.99	2	1301.6	1	b35.a1	4
b35	pepb35c112	SNAVFDPEATIPVK		2	1487.77	1	b35.a3	8
b35	pepb35c113	SSEPPEEIK		2	1015.49	1	b35.a2	1
b35	pepb35c114	TEIDKDEWFPIWDK		3	1821.87	1	b35.a2	1
b35	pepb35c115	TFGGSIFQCTDETTECFPSPESIK	9C:57.02 16C:57.02	2	2738.2	1	b35.a2	2
b35	pepb35c116	THFDSYSPPDFFVR		2	1714.79	1	b35.a4	13
b35	pepb35c117	TIFDNYSDK		2	1102.51	1	b35.a3	1
b35	pepb35c118	TITSPVEIIK		2	1100.66	1	b35.a3	1
b35	pepb35c119	TKIEYDTWTPIWNK		3	1794.91	1	b35.a4	1
b35	pepb35c120	TRGPDIVK		2	885.515	1	b35.a2	1
b35	pepb35c121	VAEMVTEIFGEIIFTPPVGESIK		2	2506.31	1	b35.a1	2
b35	pepb35c122	VAEMVTEIFGEIIFTPPVGESIK	4M:15.99	3	2522.31	1	b35.a1	9
b35	pepb35c123	VCFCFR	2C:57.02 4C:57.02	2	888.385	2	b35.a1 b35.a3	3
b35	pepb35c124	VCMGDGWIIDFKK	2C:57.02	3	1568.76	1	b35.a4	1
b35	pepb35c125	VDPDKVR		2	828.457	2	b35.a1 b35.a3	13
b35	pepb35c126	VGIAGAPVDEVMEK		2	1414.72	1	b35.a4	6
b35	pepb35c127	VGIAGAPVDEVMEK	12M:15.99	2	1430.72	1	b35.a4	9
b35	pepb35c128	VGIAGVPADTVMK		2	1257.69	1	b35.a3	2
b35	pepb35c129	VGIAGVPGDTVMK		2	1243.67	1	b35.a1	54
b35	pepb35c130	VGIAGVPGDTVMK	12M:15.99	2	1259.67	1	b35.a1	20
b35	pepb35c131	VGIAGVPGDTVMKK		2	1371.77	1	b35.a1	22
b35	pepb35c132	VGIAGVPGDTVMKK	12M:15.99	2	1387.76	1	b35.a1	67
b35	pepb35c133	VGIAGVPIDTASYR		2	1418.76	1	b35.a2	12
b35	pepb35c134	VIEIDIWPNSNK		2	1427.75	1	b35.a1	16
b35	pepb35c135	VIEIDIWPNSSGK		2	1457.76	1	b35.a2	16
b35	pepb35c136	VIEIDIWPNSSGK	9N:0.98	2	1458.75	1	b35.a2	3
b35	pepb35c137	VPEISIICITVK	8C:57.02	2	1371.79	1	b35.a2	4
b35	pepb35c138	VTSSNYNPIVGWSHGAQMVAFNMQGYGR		3	3071.43	1	b35.a1	4
b35	pepb35c139	VTSSNYNPIVGWSHGAQMVAFNMQGYGR	23M:15.99	3	3087.42	1	b35.a1	5
b35	pepb35c140	VTSSNYNPIVGWSHGAQMVAFNMQGYGR	18M:15.99 23M:15.99	3	3103.41	1	b35.a1	1
b35	pepb35c141	VTSSVNDINQDDEER		2	1720.76	1	b35.a4	4
b35	pepb35c142	VTSSVNDINQDDEER	9N:0.98 10Q:0.98	2	1722.73	1	b35.a4	1
b35	pepb35c143	VTVYMGEGWYFDFR	5M:15.99	2	1785.79	1	b35.a1	1
b35	pepb35c144	VTVYMGEGWYFDFR	5M:15.99 9W:15.99	2	1801.79	1	b35.a1	2
b35	pepb35c145	VVEIDIWPR		2	1126.63	1	b35.a4	9
b35	pepb35c146	YIFGDNNPPIAIHK		3	1598.83	1	b35.a1	112
b35	pepb35c147	YIFGDNNPPIAIHK	7N:0.98	3	1599.82	1	b35.a1	67
b35	pepb35c148	YIFGDNNPPIAIHK	6N:0.98 7N:0.98	3	1600.8	1	b35.a1	8
b35	pepb35c149	YIISDFNSPIPITR		2	1635.87	1	b35.a2	22
b35	pepb35c150	YIISDFNSPIPITR	7N:0.98	2	1636.86	1	b35.a2	8
b35	pepb35c151	YIWMMQGMFK		2	1334.61	1	b35.a2	2
b35	pepb35c152	YIWMMQGMFK	5M:15.99	2	1350.6	1	b35.a2	4
b35	pepb35c153	YIWMMQGMFK	5M:15.99 8M:15.99	2	1366.6	1	b35.a2	1
b35	pepb35c154	YPVIITIEDHITPK		2	1638.91	1	b35.a4	1
b35	pepb35c155	YSENGVMTVDHIHR		3	1657.78	1	b35.a1	33
b35	pepb35c156	YSENGVMTVDHIHR	4N:0.98	3	1658.76	1	b35.a1	54
b35	pepb35c157	YSENGVMTVDHIHR	7M:15.99	3	1673.77	1	b35.a1	26
b35	pepb35c158	YSENGVMTVDHIHR	4N:0.98 7M:15.99	3	1674.75	1	b35.a1	35
b35	pepb35c159	YSPPDFYAK		2	1087.51	1	b35.a2	14
b35	pepb35c160	YSPPDFYTR		2	1145.53	1	b35.a3	3
b35	pepb35c161	YTASEAPR		2	894.432	1	b35.a1	9
b35	pepb35c162	YTEGDAHMSPEQIQK		3	1733.78	1	b35.a4	6
b36	pepb36a1	AAYPIEFIPNAK		2	1333.72	1	b36.a1	32
b36	pepb36a2	AAYPIEFIPNAK	10N:0.98	2	1334.7	1	b36.a1	19
b36	pepb36a3	AHKDTIVK		2	911.531	1	b36.a1	7
b36	pepb36a4	AVDYINSIEK		2	1151.59	1	b36.a1	14
b36	pepb36a5	AVDYINSIEK	6N:0.98	2	1152.58	1	b36.a1	25
b36	pepb36a6	DATTEDEIWWGK		2	1450.65	1	b36.a1	10
b36	pepb36a7	DGDVAIFFGISGTGK		2	1483.74	2	b36.a1 b36.a2	34
b36	pepb36a8	EKEPDIWNAIK	1E:-18.01	2	1324.69	1	b36.a1	9
b36	pepb36a9	EKEPDIWNAIK		2	1342.7	1	b36.a1	26
b36	pepb36b10	EKEPDIWNAIK	8N:0.98	2	1343.68	1	b36.a1	9
b36	pepb36b11	EMVIIGTQYAGEMK	1E:-18.01 2M:15.99 8Q:0.98	2	1568.73	2	b36.a1 b36.a2	1
b36	pepb36b12	EMVIIGTQYAGEMK		2	1569.77	2	b36.a1 b36.a2	22
b36	pepb36b13	EMVIIGTQYAGEMK	8Q:0.98	2	1570.75	2	b36.a1 b36.a2	11
b36	pepb36b14	EMVIIGTQYAGEMK	1E:-18.01 2M:15.99 13M:15.99	2	1583.74	2	b36.a1 b36.a2	2
b36	pepb36b15	EMVIIGTQYAGEMK	13M:15.99	2	1585.76	2	b36.a1 b36.a2	22
b36	pepb36b16	EMVIIGTQYAGEMK	8Q:0.98 13M:15.99	2	1586.74	2	b36.a1 b36.a2	7
b36	pepb36b17	EMVIIGTQYAGEMK	2M:15.99 13M:15.99	2	1601.75	2	b36.a1 b36.a2	6
b36	pepb36b18	EMVIIGTQYAGEMKK		2	1697.86	2	b36.a1 b36.a2	2
b36	pepb36b19	EMVIIGTQYAGEMKK	1E:-18.01 2M:15.99 13M:15.99	3	1711.84	2	b36.a1 b36.a2	1
b36	pepb36b20	EMVIIGTQYAGEMKK	13M:15.99	2	1713.86	2	b36.a1 b36.a2	9
b36	pepb36b21	EMVIIGTQYAGEMKK	8Q:0.98 13M:15.99	2	1714.84	2	b36.a1 b36.a2	7
b36	pepb36b22	EMVIIGTQYAGEMKK	2M:15.99 13M:15.99	2	1729.85	2	b36.a1 b36.a2	7
b36	pepb36b23	EMVIIGTQYAGEMKK	2M:15.99 8Q:0.98 13M:15.99	2	1730.83	2	b36.a1 b36.a2	3
b36	pepb36b24	EPDIWNAIK		2	1085.56	2	b36.a1 b36.a2	5
b36	pepb36b25	EVDYSDK		2	855.373	1	b36.a1	3
b36	pepb36b26	FGTVIENVVFDEHTR		2	1762.88	2	b36.a1 b36.a2	45
b36	pepb36b27	FGTVIENVVFDEHTR	7N:0.98	2	1763.86	2	b36.a1 b36.a2	20
b36	pepb36b28	FTHVIYNISPAEIYEQAIK		3	2236.16	1	b36.a1	32
b36	pepb36b29	FTHVIYNISPAEIYEQAIK	7N:0.98	3	2237.15	1	b36.a1	11
b36	pepb36b30	FTHVIYNISPAEIYEQAIKYEK		3	2656.37	1	b36.a1	5
b36	pepb36b31	GIFSVMHYIMPK		2	1422.73	1	b36.a1	9
b36	pepb36b32	GIFSVMHYIMPK	10M:15.99	2	1438.72	1	b36.a1	17
b36	pepb36b33	GIFSVMHYIMPK	6M:15.99 10M:15.99	2	1454.72	1	b36.a1	40
b36	pepb36b34	GSFITSNGAIATISGAK		2	1594.84	1	b36.a1	21
b36	pepb36b35	GSFITSNGAIATISGAK	7N:0.98	2	1595.83	1	b36.a1	61
b36	pepb36b36	GSPNIEMDEHTFMVNR		3	1876.83	1	b36.a1	24
b36	pepb36b37	GSPNIEMDEHTFMVNR	4N:0.98	3	1877.82	1	b36.a1	4
b36	pepb36b38	GSPNIEMDEHTFMVNR	7M:15.99	3	1892.83	1	b36.a1	28
b36	pepb36b39	GSPNIEMDEHTFMVNR	7M:15.99 13M:15.99	3	1908.82	1	b36.a1	16
b36	pepb36b40	IIDAIHSGSIIK		2	1266.74	1	b36.a1	27
b36	pepb36b41	IISIHSGCNMGK	8C:57.02	2	1316.64	2	b36.a1 b36.a2	23
b36	pepb36b42	IISIHSGCNMGK	8C:57.02 9N:0.98	2	1317.63	2	b36.a1 b36.a2	1
b36	pepb36b43	IISIHSGCNMGK	8C:57.02 10M:15.99	2	1332.64	2	b36.a1 b36.a2	20
b36	pepb36b44	IISIHSGCNMGK	8C:57.02 9N:0.98 10M:15.99	2	1333.62	2	b36.a1 b36.a2	1
b36	pepb36b45	INIAQTMYHFISGYTAIVAGTEDGIK		3	2813.42	1	b36.a1	2
b36	pepb36b46	INIAQTMYHFISGYTAIVAGTEDGIK	2N:0.98	3	2814.4	1	b36.a1	2
b36	pepb36b47	INIAQTMYHFISGYTAIVAGTEDGIK	7M:15.99	3	2829.41	1	b36.a1	2
b36	pepb36b48	INIAQTMYHFISGYTAIVAGTEDGIK	5Q:0.98 7M:15.99	3	2830.4	1	b36.a1	1
b36	pepb36b49	INIAQTMYHFISGYTAIVAGTEEGVK	2N:0.98	3	2814.4	1	b36.a2	2
b36	pepb36b50	INIAQTMYHFISGYTAIVAGTEEGVK	7M:15.99	3	2829.41	1	b36.a2	1
b36	pepb36b51	IPCVGPHPTNVIIIACDAFGVIPPVSK	3C:57.02 16C:57.02	3	2871.53	1	b36.a1	52
b36	pepb36b52	IPCVGPHPTNVIIIACDAFGVIPPVSK	3C:57.02 10N:0.98 16C:57.02	3	2872.51	1	b36.a1	4
b36	pepb36b53	IQIQSISASIASITR		2	1587.91	1	b36.a1	19
b36	pepb36b54	IQIQSISASIASITR	2Q:0.98	2	1588.89	1	b36.a1	13
b36	pepb36b55	ITEEIIAAGPIF		2	1273.7	1	b36.a1	13
b36	pepb36b56	KIIDAIHSGSIIK		2	1394.84	1	b36.a1	28
b36	pepb36b57	KNFEVFANHK		2	1233.64	1	b36.a1	12
b36	pepb36b58	KTEIFGFEIPTEIEGIPSEIIDPVNSWSDK		3	3390.7	1	b36.a1	1
b36	pepb36b59	NFEVFANHK		2	1105.54	1	b36.a1	11
b36	pepb36b60	NFEVFANHK	1N:0.98	2	1106.53	1	b36.a1	6
b36	pepb36b61	QKIQIQSISASIASITR	1Q:0.98	3	1845.04	1	b36.a1	6
b36	pepb36b62	REMVIIGTQYAGEMK		3	1725.87	2	b36.a1 b36.a2	6
b36	pepb36b63	REMVIIGTQYAGEMK	3M:15.99	3	1741.86	2	b36.a1 b36.a2	3
b36	pepb36b64	REMVIIGTQYAGEMKK	14M:15.99	3	1869.96	2	b36.a1 b36.a2	8
b36	pepb36b65	REMVIIGTQYAGEMKK	3M:15.99 14M:15.99	3	1885.95	2	b36.a1 b36.a2	4
b36	pepb36b66	SAGNGNATNGDGGFSFPK	1S:42.01	2	1739.76	1	b36.a1	6
b36	pepb36b67	SAGNGNATNGDGGFSFPK	1S:42.01 9N:0.98	2	1740.75	1	b36.a1	29
b36	pepb36b68	SAGNGNATNGDGGFSFPK	1S:42.01 4N:0.98 9N:0.98	2	1741.73	1	b36.a1	28
b36	pepb36b69	SAPTTPINQNAAAAFAAVSEEER		3	2345.14	1	b36.a1	21
b36	pepb36b70	SAPTTPINQNAAAAFAAVSEEER	10N:0.98	2	2346.12	1	b36.a1	17
b36	pepb36b71	SAPTTPINQNAAAAFAAVSEEERQK		3	2601.29	1	b36.a1	1
b36	pepb36b72	SAPTTPINQNAAAAFAAVSEEERQK	24Q:0.98	3	2602.27	1	b36.a1	10
b36	pepb36b73	SAPTTPINQNAAAAFAAVSEEERQK	8N:0.98 24Q:0.98	3	2603.26	1	b36.a1	2
b36	pepb36b74	SQGATGWIVNTGWSGGSYGVGNR		3	2311.09	1	b36.a1	12
b36	pepb36b75	SQGATGWIVNTGWSGGSYGVGNR	2Q:0.98	2	2312.07	1	b36.a1	4
b36	pepb36b76	SVTENTR		2	806.4	2	b36.a1 b36.a2	1
b36	pepb36b77	TEIFGFEIPTEIEGIPSEIIDPVNSWSDKK		3	3390.7	1	b36.a1	2
b36	pepb36b78	TTISTDHNR		2	1044.51	2	b36.a1 b36.a2	21
b36	pepb36b79	TTISTDHNR	8N:0.98	2	1045.49	2	b36.a1 b36.a2	2
b36	pepb36b80	VFVNDQYINWDPENR		2	1908.89	1	b36.a1	38
b36	pepb36b81	VFVNDQYINWDPENR	4N:0.98	2	1909.87	1	b36.a1	39
b36	pepb36b82	VFVNDQYINWDPENR	4N:0.98 9N:0.98	2	1910.86	1	b36.a1	5
b36	pepb36b83	VFVNDQYINWDPENR	4N:0.98 6Q:0.98 9N:0.98	2	1911.84	1	b36.a1	1
b36	pepb36b84	VFVNDQYINWDPENR	10W:15.99	2	1924.88	1	b36.a1	1
b36	pepb36b85	YAAMIAEK		2	896.455	2	b36.a1 b36.a2	6
b36	pepb36b86	YAAMIAEK	4M:15.99	2	912.45	2	b36.a1 b36.a2	7
b36	pepb36b87	YIIGDDEHCWTETGVSNIEGGCYAK	9C:57.02 22C:57.02	3	2874.23	1	b36.a1	17
b36	pepb36b88	YTHYMTSSTSVDINIAR		3	1958.93	1	b36.a1	11
b36	pepb36b89	YTHYMTSSTSVDINIAR	14N:0.98	3	1959.91	1	b36.a1	1
b36	pepb36b90	YTHYMTSSTSVDINIAR	5M:15.99	3	1974.92	1	b36.a1	10
b36	pepb36b91	YTHYMTSSTSVDINIAR	5M:15.99 14N:0.98	3	1975.91	1	b36.a1	2
b37	pepb37a1	AAAEIANASK		2	945.5	1	b37.a1	8
b37	pepb37a2	AANAHDFITSITEGYDTYCGDR	19C:57.02	3	2477.07	1	b37.a5	3
b37	pepb37a3	AANAHEFIIK		2	1113.61	1	b37.a8	5
b37	pepb37a4	AANAHGFISGIPEGYK		3	1631.82	1	b37.b13	5
b37	pepb37a5	AATEIANAAK		2	959.516	1	b37.a4	2
b37	pepb37a6	AATVVEQTIGSIR		2	1344.75	2	b37.a1 b37.a4	14
b37	pepb37a7	AATVVEQTIGSIR	7Q:0.98	2	1345.73	2	b37.a1 b37.a4	13
b37	pepb37a8	AAVVVEQTVGSIR		2	1328.75	1	b37.a6	11
b37	pepb37a9	AAVVVEQTVGSIR	7Q:0.98	2	1329.74	1	b37.a6	1
b37	pepb37b10	ADIVAVIQQGSVSEIGTHDEIFSK		3	2543.3	1	b37.a2	3
b37	pepb37b11	ADVAAASIFAIMDR		2	1450.74	1	b37.a1	15
b37	pepb37b12	ADVAAASIFAIMDR	12M:15.99	2	1466.73	1	b37.a1	11
b37	pepb37b13	AFFQPPK		2	834.451	1	b37.a1	1
b37	pepb37b14	AFFQPPKK		2	962.546	1	b37.a1	1
b37	pepb37b15	AGEIAEEVIGNVR		2	1356.71	1	b37.b11	5
b37	pepb37b16	AGIAMTEEQK		2	1077.52	1	b37.a3	3
b37	pepb37b17	AGIAMTEEQK	5M:15.99	2	1093.52	1	b37.a3	3
b37	pepb37b18	AGQDETGTASQEPIPK		2	1628.78	1	b37.a4	19
b37	pepb37b19	AGQDETGTASQEPIPK	3Q:0.98	2	1629.76	1	b37.a4	8
b37	pepb37b20	AGQDETGTASQEPIPK	3Q:0.98 11Q:0.98	2	1630.74	1	b37.a4	1
b37	pepb37b21	AHAHTFISSIEK		2	1340.7	1	b37.a7	5
b37	pepb37b22	AINAYSDAIQYTIK		2	1570.81	1	b37.b13	2
b37	pepb37b23	ANMIAGESVSNIR		2	1361.68	1	b37.b11	3
b37	pepb37b24	ANTVPFYK		2	939.493	1	b37.a4	3
b37	pepb37b25	APENYFYR		2	1059.49	1	b37.b13	2
b37	pepb37b26	ASESGINGDPNIIEEVSETK	1A:42.01	2	2131	1	b37.a1	4
b37	pepb37b27	ASESGINGDPNIIEEVSETKR	1A:42.01	3	2287.1	1	b37.a1	7
b37	pepb37b28	ASESGINGDPNIIEEVSETKR	1A:42.01 7N:0.98	3	2288.09	1	b37.a1	5
b37	pepb37b29	ASIVIEDAVR		2	1072.6	2	b37.a3 b37.a7	7
b37	pepb37b30	ASNAAASIFAVIDR		2	1405.74	1	b37.a6	3
b37	pepb37b31	ASNAHNFISQIPNGYETQVGER		3	2432.16	1	b37.a5	1
b37	pepb37b32	ASNAHNFISQIPNGYETQVGER	13N:0.98	3	2433.14	1	b37.a5	3
b37	pepb37b33	ASNAHNFISQIPNGYETQVGER	10Q:0.98 13N:0.98	3	2434.13	1	b37.a5	1
b37	pepb37b34	ASQAYSSAIK		2	1025.53	1	b37.a2	5
b37	pepb37b35	ASQAYSSAIK	3Q:0.98	2	1026.51	1	b37.a2	2
b37	pepb37b36	AVHMEVAWFDEPQNSSGTMGAR		3	2420.08	1	b37.a4	1
b37	pepb37b37	AVIKDPSVIIIDEATSAIDTSSEK		3	2502.32	1	b37.a8	3
b37	pepb37b38	CIDQVHGNIEFK	1C:57.02	2	1459.7	1	b37.b13	2
b37	pepb37b39	DATFSYPSRPDVVIFDR		3	1984.98	1	b37.b11	2
b37	pepb37b40	DATIDQIEEAAK		2	1303.64	2	b37.a3 b37.a7	12
b37	pepb37b41	DATIDQIEEAAK	6Q:0.98	2	1304.62	2	b37.a3 b37.a7	7
b37	pepb37b42	DATIDQIEEAAKK		2	1431.73	1	b37.a7	3
b37	pepb37b43	DGATESEVIDAAR		2	1333.62	1	b37.b13	2
b37	pepb37b44	DITFFDTEAR		2	1214.57	1	b37.a8	3
b37	pepb37b45	DKEEEEEVK		2	1134.52	1	b37.a1	2
b37	pepb37b46	DKEEEEEVKK		2	1262.61	1	b37.a1	2
b37	pepb37b47	DKEEEEEVKKTEK		3	1620.8	1	b37.a1	3
b37	pepb37b48	DNIAYGKEDATTEEIK		3	1796.85	1	b37.a1	5
b37	pepb37b49	DPEGAYSQIIR		2	1248.62	2	b37.a1 b37.a6	10
b37	pepb37b50	DPIIQNQEDKPK		2	1424.74	1	b37.b12	3
b37	pepb37b51	DQANSFWR		2	1023.46	1	b37.a2	1
b37	pepb37b52	DSEGAYSQIIR		2	1238.6	1	b37.a4	9
b37	pepb37b53	DSEGAYSQIIR	8Q:0.98	2	1239.59	1	b37.a4	3
b37	pepb37b54	DSSAGCGVQEPSSPK	6C:57.02	2	1505.65	1	b37.a3	7
b37	pepb37b55	DVYFTYPARPDEQIFR		3	2016.98	1	b37.a1	3
b37	pepb37b56	EDASMDDVVEAAK		2	1379.6	1	b37.a5	4
b37	pepb37b57	EDASMDDVVEAAK	5M:15.99	2	1395.59	1	b37.a5	1
b37	pepb37b58	EEYNEAGFVAEQAISSVR		2	1998.94	1	b37.a5	3
b37	pepb37b59	EGDSVSHEPSTSK		2	1359.6	1	b37.a4	7
b37	pepb37b60	EISHTTQAAAAVAASIAEESFGAVR		3	2487.25	1	b37.b12	12
b37	pepb37b61	EISHTTQAAAAVAASIAEESFGAVR	7Q:0.98	3	2488.23	1	b37.b12	1
b37	pepb37b62	ENANMDQIIEAAK	1E:-18.01 5M:15.99	2	1444.67	1	b37.a8	1
b37	pepb37b63	ENANMDQIIEAAK		2	1446.69	1	b37.a8	5
b37	pepb37b64	ENANMDQIIEAAK	5M:15.99	2	1462.68	1	b37.a8	1
b37	pepb37b65	ENATVEEIK		2	1032.52	1	b37.a4	3
b37	pepb37b66	ENATVEEIRK		2	1188.62	1	b37.a6	3
b37	pepb37b67	ENIIFGKEDASMDDVVEAAK		3	2181.04	1	b37.a5	1
b37	pepb37b68	ENIIFGKEDASMDDVVEAAK	12M:15.99	3	2197.03	1	b37.a5	1
b37	pepb37b69	ENIIIGRPDADQVEIEEAAR		3	2238.14	1	b37.a2	15
b37	pepb37b70	ENIIIGRPDADQVEIEEAAR	12Q:0.98	3	2239.12	1	b37.a2	3
b37	pepb37b71	ENIIYGGVSDKIDEAEIIEAAK		3	2377.21	1	b37.a5	2
b37	pepb37b72	ENIIYGKDDATAEEITR		3	1937.95	1	b37.b11	5
b37	pepb37b73	ESAVFEVER		2	1065.52	1	b37.a3	5
b37	pepb37b74	ESPSFWR		2	908.426	1	b37.a3	2
b37	pepb37b75	ESYMVSQYSK		2	1221.55	1	b37.b12	2
b37	pepb37b76	ESYMVSQYSK	4M:15.99	2	1237.54	1	b37.b12	1
b37	pepb37b77	FFADIVNSFGSNSNNVEK		2	1988.93	1	b37.a2	8
b37	pepb37b78	FFADIVNSFGSNSNNVEK	7N:0.98	2	1989.92	1	b37.a2	9
b37	pepb37b79	FFVHNGR	5N:0.98	2	877.432	1	b37.a3	1
b37	pepb37b80	FGGMIIDIVSR		2	1207.65	1	b37.b12	8
b37	pepb37b81	FGGMIIDIVSR	4M:15.99	2	1223.65	1	b37.b12	13
b37	pepb37b82	FISAIPEGYK		2	1124.6	1	b37.a2	11
b37	pepb37b83	FISSIQKGYDTVVGER		2	1798.93	1	b37.a9	1
b37	pepb37b84	FISSIQQGYDTVVGER		2	1798.9	1	b37.a4	18
b37	pepb37b85	FISSIQQGYDTVVGER	6Q:0.98	2	1799.88	1	b37.a4	13
b37	pepb37b86	FISSIQQGYDTVVGER	6Q:0.98 7Q:0.98	2	1800.87	1	b37.a4	2
b37	pepb37b87	FTHTQVIGMTSGSSSR		3	1695.81	1	b37.a2	8
b37	pepb37b88	FTHTQVIGMTSGSSSR	5Q:0.98	2	1696.8	1	b37.a2	1
b37	pepb37b89	FTHTQVIGMTSGSSSR	9M:15.99	3	1711.81	1	b37.a2	6
b37	pepb37b90	FYDPDSGEITIDGVEIK		2	1897.91	1	b37.a1	12
b37	pepb37b91	FYDPDSGHITIDGVEIK		3	1905.92	2	b37.a4 b37.a9	6
b37	pepb37b92	FYDPDSGHITIDGVEIKK		3	2034.02	2	b37.a4 b37.a9	7
b37	pepb37b93	FYDPDSGQITIDGVEIK		2	1896.92	1	b37.a6	11
b37	pepb37b94	FYDPDSGQITIDGVEIK	8Q:0.98	2	1897.91	1	b37.a6	4
b37	pepb37b95	FYDPIAGEIIIDGVSIDK		2	1965.02	1	b37.a5	2
b37	pepb37b96	FYDPIAGK		2	910.467	1	b37.b13	3
b37	pepb37b97	FYDPIK		2	782.408	3	b37.a5 b37.b12 b37.b14	6
b37	pepb37b98	FYDPIKGK		2	967.525	1	b37.b12	1
b37	pepb37b99	FYDPNSGQIIIDGVEIK		2	1907.97	1	b37.b13	4
b37	pepb37c100	FYDPNSGQVIIDGQDIK		2	1908.93	1	b37.a2	33
b37	pepb37c101	FYDPNSGQVIIDGQDIK	8Q:0.98	2	1909.92	1	b37.a2	16
b37	pepb37c102	FYDPNSGQVIIDGQDIK	8Q:0.98 14Q:0.98	2	1910.9	1	b37.a2	5
b37	pepb37c103	FYDPNSGQVIIDGQDIK	5N:0.98 8Q:0.98 14Q:0.98	2	1911.89	1	b37.a2	1
b37	pepb37c104	FYDPQAGDVIIDGINIK		2	1877.96	1	b37.a1	20
b37	pepb37c105	FYDPQAGDVIIDGINIK	5Q:0.98	2	1878.95	1	b37.a1	7
b37	pepb37c106	FYDPQSGEVR		2	1197.55	1	b37.a6	6
b37	pepb37c107	FYDPQSGEVR	5Q:0.98	2	1198.54	1	b37.a6	3
b37	pepb37c108	FYDPSNGNICIDGQDIK	10C:57.02	2	1955.88	1	b37.a8	2
b37	pepb37c109	FYDPTIGEVIIDGENIK		2	1922.97	2	b37.a3 b37.a7	32
b37	pepb37c110	FYDPTIGEVIIDGENIK	15N:0.98	2	1923.96	2	b37.a3 b37.a7	3
b37	pepb37c111	FYEPNSGEIIIDGNDIK		2	1923.93	1	b37.a8	4
b37	pepb37c112	FYEPSSGR		2	942.432	1	b37.a2	7
b37	pepb37c113	GDIEINNVNFSYPARPEEQIFR		3	2608.28	1	b37.a6	2
b37	pepb37c114	GGDASESEIVSSAEISNAHGFISGIQQGYDTMVGER		3	3698.69	1	b37.a1	1
b37	pepb37c115	GGDASESEIVSSAEISNAHGFISGIQQGYDTMVGER	17N:0.98 26Q:0.98 27Q:0.98	3	3701.64	1	b37.a1	1
b37	pepb37c116	GGDYATIVNCQETEPQENSR	10C:57.02	2	2267.98	1	b37.a8	1
b37	pepb37c117	GGEAVGSVFSVIDR		2	1392.71	1	b37.b13	3
b37	pepb37c118	GIQEMHR		2	870.425	2	b37.a3 b37.a7	2
b37	pepb37c119	GIQISGGQK		2	887.495	6	b37.a1 b37.a2 b37.a4 b37.a9 b37.b10 b37.b11	2
b37	pepb37c120	GKHDTIINIK		2	1138.66	1	b37.a1	8
b37	pepb37c121	GKHETIINIK		2	1152.67	1	b37.a6	1
b37	pepb37c122	GNQMVASVFEIIDR		2	1578.79	1	b37.b11	1
b37	pepb37c123	GQIGIVNQEPAIFATTIR		2	1928.06	1	b37.b11	5
b37	pepb37c124	GSDAVGSVFAVIDR		2	1392.71	1	b37.a5	9
b37	pepb37c125	GSEEAATESEIIAAAEIANAHK		3	2212.07	1	b37.a4	9
b37	pepb37c126	GSGVFRPQEICFDTEESPK	11C:57.02	3	2183.01	1	b37.a3	3
b37	pepb37c127	GSHSEIIK		2	870.468	1	b37.a4	2
b37	pepb37c128	GSHTEIIK		2	884.484	1	b37.a1	1
b37	pepb37c129	GSHTEIIKDPEGAYSQIIR		3	2114.09	1	b37.a1	5
b37	pepb37c130	GSHTEIIKDPEGAYSQIIR	16Q:0.98	3	2115.07	1	b37.a1	3
b37	pepb37c131	GTHDEIISINGIYTNIVK	10N:0.98	3	1988.03	1	b37.b12	5
b37	pepb37c132	GTHETIIK		2	898.499	1	b37.a4	2
b37	pepb37c133	GTHSSIISK		2	929.505	1	b37.a5	2
b37	pepb37c134	GTQAIGSVFR		2	1035.56	1	b37.a8	2
b37	pepb37c135	GTQIAGEAIANVR		2	1299.7	1	b37.a2	26
b37	pepb37c136	GTQIAGEAIANVR	3Q:0.98	2	1300.69	1	b37.a2	16
b37	pepb37c137	GVDCIGVIQDGR	4C:57.02	2	1288.63	1	b37.b13	1
b37	pepb37c138	GVEITPGQK		2	928.51	1	b37.a3	5
b37	pepb37c139	GVHFSYPSRPDVVIFR		3	1875.99	1	b37.b11	1
b37	pepb37c140	GYETQVGR		2	909.442	1	b37.a3	1
b37	pepb37c141	HDTIINIK		2	953.541	1	b37.a1	2
b37	pepb37c142	HGISDFSK		2	890.437	1	b37.a2	5
b37	pepb37c143	HIAIVSQEPTIFAGTIR		3	1853.03	1	b37.a5	6
b37	pepb37c144	HIAIVSQEPTIFAGTIR	7Q:0.98	3	1854.01	1	b37.a5	1
b37	pepb37c145	HIDFSYPSRPDIQIFR		3	1991.01	1	b37.a2	8
b37	pepb37c146	HIDFSYPSRPDIQIFR	13Q:0.98	3	1992	1	b37.a2	3
b37	pepb37c147	HIMHQEIAFYDVTK		3	1731.85	1	b37.b12	5
b37	pepb37c148	HISFTYPARPDIQIFR		3	1961.04	1	b37.a4	4
b37	pepb37c149	HIVTAYK		2	831.472	1	b37.a1	4
b37	pepb37c150	HNASEAEMK		2	1016.45	2	b37.a3 b37.a7	2
b37	pepb37c151	HNASEAEMK	8M:15.99	2	1032.44	2	b37.a3 b37.a7	1
b37	pepb37c152	HSFNMFGFPAGIDGNVVQDQEEDDTTQPK		3	3223.43	1	b37.a1	5
b37	pepb37c153	HSFNMFGFPAGIDGNVVQDQEEDDTTQPK	5M:15.99	3	3239.42	1	b37.a1	4
b37	pepb37c154	HVDNIVVINGGK		2	1264.7	1	b37.a7	4
b37	pepb37c155	HVDNIVVINGGK	9N:0.98	2	1265.68	1	b37.a7	2
b37	pepb37c156	HVDNIVVINGGR		2	1292.71	1	b37.a3	5
b37	pepb37c157	HVDNIVVINGGR	9N:0.98	2	1293.69	1	b37.a3	6
b37	pepb37c158	IAAEAVSNVR		2	1029.57	1	b37.a5	7
b37	pepb37c159	IAENIQDAYAEAAGIAEQAISYIR		3	2580.29	1	b37.a3	1
b37	pepb37c160	IAFKDQANSFWR		2	1482.75	1	b37.a2	10
b37	pepb37c161	IAFKDQANSFWR	6Q:0.98	2	1483.73	1	b37.a2	5
b37	pepb37c162	IAIDANNVR		2	985.543	1	b37.a2	5
b37	pepb37c163	IAIDANNVR	6N:0.98	2	986.527	1	b37.a2	8
b37	pepb37c164	IANDATFVR		2	1006.53	2	b37.a3 b37.a7	5
b37	pepb37c165	IDEAEIIEAAK		2	1201.63	1	b37.a5	3
b37	pepb37c166	IDEGTTIQNVAGR		2	1373.7	1	b37.a8	1
b37	pepb37c167	IDGINIK		2	772.456	1	b37.a6	1
b37	pepb37c168	IDPDDADADPVETIR		2	1641.76	1	b37.b13	6
b37	pepb37c169	IDPSDESGR		2	975.438	1	b37.a6	1
b37	pepb37c170	IDPSVESGR		2	959.479	1	b37.a1	3
b37	pepb37c171	IDSDNPDGHKIEK		2	1467.71	1	b37.a5	4
b37	pepb37c172	IDSSDETGTVIENVK		2	1606.78	1	b37.a4	16
b37	pepb37c173	IETSIFDDFCIR	10C:57.02	2	1515.71	1	b37.a5	2
b37	pepb37c174	IFEMITR	4M:15.99	2	925.481	1	b37.a3	1
b37	pepb37c175	IFMQGYGGDINK		2	1342.65	1	b37.b11	1
b37	pepb37c176	IFMQGYGGDINK	3M:15.99	2	1358.64	1	b37.b11	1
b37	pepb37c177	IGENGSSIDVGEKEPTIK		3	1872.95	1	b37.a7	6
b37	pepb37c178	IGENGSSIDVGEKEPTIK	4N:0.98	3	1873.94	1	b37.a7	4
b37	pepb37c179	IGIVSQEPVIFTASIK		2	1701.98	1	b37.a1	11
b37	pepb37c180	IGIVSQEPVIFTASIK	6Q:0.98	2	1702.96	1	b37.a1	5
b37	pepb37c181	IGIVSQEPVIFTSSIK		2	1717.97	1	b37.a6	10
b37	pepb37c182	IGIVSQEPVIFTSSIK	6Q:0.98	2	1718.96	1	b37.a6	3
b37	pepb37c183	IGPISDPSK		2	913.499	1	b37.a5	1
b37	pepb37c184	IHEEDEKEIK		2	1269.63	1	b37.a6	3
b37	pepb37c185	IIAMNIPEWK		2	1214.66	1	b37.a5	2
b37	pepb37c186	IIAMNIPEWK	4M:15.99	2	1230.66	1	b37.a5	4
b37	pepb37c187	IIDHKPTIER		3	1221.69	1	b37.a2	9
b37	pepb37c188	IIIIDEATSAIDAESEK		2	1817.94	1	b37.a8	5
b37	pepb37c189	IIIIDEATSAIDAESER		2	1845.94	6	b37.a1 b37.a4 b37.a6 b37.a9 b37.b10 b37.b15	32
b37	pepb37c190	IINNFCISVPAGK	6C:57.02	2	1432.76	1	b37.a2	13
b37	pepb37c191	IINNFCISVPAGK	4N:0.98 6C:57.02	2	1433.75	1	b37.a2	11
b37	pepb37c192	IIQDGYITAK		2	1121.62	1	b37.a5	4
b37	pepb37c193	IIQDGYITAK	3Q:0.98	2	1122.6	1	b37.a5	2
b37	pepb37c194	IMQPHFGK	3Q:0.98	2	958.481	2	b37.a3 b37.a7	1
b37	pepb37c195	IMQPHFGK	2M:15.99	2	973.492	2	b37.a3 b37.a7	1
b37	pepb37c196	INIAIPAGK		2	896.556	1	b37.b11	3
b37	pepb37c197	IPDGFDTQVGER		2	1333.64	1	b37.a2	4
b37	pepb37c198	IPDGFDTQVGER	8Q:0.98	2	1334.62	1	b37.a2	5
b37	pepb37c199	IPQGIDTMVGEHGTQISGGQK		3	2153.07	3	b37.a1 b37.a4 b37.a6	6
b37	pepb37c200	IPQGIDTMVGEHGTQISGGQK	8M:15.99	3	2169.06	3	b37.a1 b37.a4 b37.a6	3
b37	pepb37c201	IQEINKDVK		2	1086.62	1	b37.a4	2
b37	pepb37c202	IRGEVEFK		2	977.541	1	b37.a5	1
b37	pepb37c203	ISADAATIR		2	917.505	1	b37.a1	3
b37	pepb37c204	ISADATIIR		2	959.552	1	b37.a4	4
b37	pepb37c205	ISEDTQIIK		2	1046.57	1	b37.b12	1
b37	pepb37c206	ISGGQTVAVVGVSGSGK		2	1502.82	1	b37.a3	6
b37	pepb37c207	ISGGQTVAVVGVSGSGK	5Q:0.98	2	1503.8	1	b37.a3	2
b37	pepb37c208	ISTIQNCDAIAVIDK	7C:57.02	2	1660.86	1	b37.a5	8
b37	pepb37c209	ISTIQNCDAIAVIDK	5Q:0.98 7C:57.02	2	1661.84	1	b37.a5	1
b37	pepb37c210	IVAIVGGSGSGK		2	1044.6	1	b37.b11	2
b37	pepb37c211	IVDDGKTTFDSVFR		3	1599.8	2	b37.a1 b37.a6	1
b37	pepb37c212	IVDVIAFSNDSSQQR		2	1678.84	1	b37.a3	12
b37	pepb37c213	IVDVIAFSNDSSQQR	14Q:0.98	2	1679.82	1	b37.a3	10
b37	pepb37c214	IVEEGTHDCIAGK	9C:57.02	2	1428.68	1	b37.a7	4
b37	pepb37c215	IVEEGTHDSIAAK		2	1369.7	1	b37.a3	9
b37	pepb37c216	IVEFGNHENIISNPDGAYSSIIR		3	2545.27	1	b37.b11	1
b37	pepb37c217	IVEQGSHSEIVSRPEGAYSR		3	2201.09	1	b37.b13	1
b37	pepb37c218	IVQEAIDIIMIGR		2	1470.83	1	b37.a3	5
b37	pepb37c219	IVQEAIDIIMIGR	10M:15.99	2	1486.83	1	b37.a3	4
b37	pepb37c220	IVQEAIDIIMIGR	3Q:0.98 10M:15.99	2	1487.81	1	b37.a3	1
b37	pepb37c221	IVQEAIDR		2	943.521	2	b37.a2 b37.a6	4
b37	pepb37c222	IVQQAIDNVMEK		2	1387.72	1	b37.a8	1
b37	pepb37c223	IVQQAIDNVMEK	3Q:0.98	2	1388.71	1	b37.a8	1
b37	pepb37c224	IYTANIEPPIK		2	1258.7	1	b37.a2	5
b37	pepb37c225	IYTANIEPPIKR		2	1414.81	1	b37.a2	20
b37	pepb37c226	KADIVAVIQQGSVSEIGTHDEIFSK		3	2671.39	1	b37.a2	4
b37	pepb37c227	KAEIMIIDEATSAIDAESER		3	2192.08	1	b37.a2	9
b37	pepb37c228	KAEIMIIDEATSAIDAESER	5M:15.99	3	2208.07	1	b37.a2	10
b37	pepb37c229	KAHAHTFISSIEK		3	1468.79	1	b37.a7	2
b37	pepb37c230	KASIVIEDAVR		2	1200.69	2	b37.a3 b37.a7	6
b37	pepb37c231	KCEGPMK	2C:57.02	2	849.396	1	b37.a1	1
b37	pepb37c232	KMYGEASQVANDAVGSIR		3	1895.93	1	b37.a1	2
b37	pepb37c233	KMYGEASQVANDAVGSIR	11N:0.98	3	1896.91	1	b37.a1	1
b37	pepb37c234	KMYGEASQVANDAVGSIR	2M:15.99	3	1911.92	1	b37.a1	1
b37	pepb37c235	KPEIDASDTTGK		2	1261.63	1	b37.a6	2
b37	pepb37c236	KPIIDAYDVNGK		2	1332.72	1	b37.a4	3
b37	pepb37c237	KPIIDAYDVNGK	10N:0.98	2	1333.7	1	b37.a4	11
b37	pepb37c238	KSDENAAEEQK		2	1248.57	1	b37.a1	7
b37	pepb37c239	KSDENAAEEQK	10Q:0.98	2	1249.55	1	b37.a1	4
b37	pepb37c240	KTEIEPDDPDTTPVPDR		3	1924.91	1	b37.a2	25
b37	pepb37c241	KVSIFR		2	749.467	1	b37.a1	1
b37	pepb37c242	MANAHEFIEAFPDKYNTVVGER		3	2538.21	1	b37.b12	1
b37	pepb37c243	MDNDGGAPPPPPTIVVEEPK	1M:42.01	2	2102.01	1	b37.a2	3
b37	pepb37c244	MDNDGGAPPPPPTIVVEEPK	1M:15.99|42.01	2	2118.01	1	b37.a2	7
b37	pepb37c245	MDNDGGAPPPPPTIVVEEPK	1M:15.99|42.01 3N:0.98	2	2118.99	1	b37.a2	1
b37	pepb37c246	MEVGWFDETENSSGAIGAR		2	2055.91	1	b37.a6	2
b37	pepb37c247	MFETIER		2	925.445	3	b37.a1 b37.a9 b37.b10	1
b37	pepb37c248	MFMTGFSGDIEAAHAK		2	1712.78	1	b37.a2	10
b37	pepb37c249	MFMTGFSGDIEAAHAK	1M:15.99	3	1728.77	1	b37.a2	7
b37	pepb37c250	MIDSIGNISTDPK		2	1390.69	1	b37.a8	4
b37	pepb37c251	MIDSIGNISTDPK	7N:0.98	2	1391.67	1	b37.a8	1
b37	pepb37c252	MIGNNNSESSQR		2	1336.59	1	b37.a8	1
b37	pepb37c253	MMFSAMIR		2	986.462	2	b37.a3 b37.a7	1
b37	pepb37c254	MMFSAMIR	1M:15.99	2	1002.46	2	b37.a3 b37.a7	1
b37	pepb37c255	MQEAAHETAMSNAR		2	1546.67	1	b37.a2	12
b37	pepb37c256	MQEAAHETAMSNAR	2Q:0.98	2	1547.66	1	b37.a2	3
b37	pepb37c257	MQEAAHETAMSNAR	10M:15.99	2	1562.67	1	b37.a2	6
b37	pepb37c258	MSGDTIIIQDAMGEK	12M:15.99	2	1624.76	1	b37.b15	1
b37	pepb37c259	MSGDTVIIIEAMGEK	1M:15.99	2	1609.78	1	b37.b10	2
b37	pepb37c260	MSGDTVIIQDAMGEK		2	1594.75	3	b37.a1 b37.a4 b37.a6	17
b37	pepb37c261	MSGDTVIIQDAMGEK	9Q:0.98	2	1595.73	3	b37.a1 b37.a4 b37.a6	4
b37	pepb37c262	MSGDTVIIQDAMGEK	1M:15.99	2	1610.74	3	b37.a1 b37.a4 b37.a6	21
b37	pepb37c263	MSGDTVIIQDAMGEK	1M:15.99 9Q:0.98	2	1611.72	3	b37.a1 b37.a4 b37.a6	8
b37	pepb37c264	MSGDTVIIQDAMGEK	1M:15.99 12M:15.99	2	1626.73	3	b37.a1 b37.a4 b37.a6	12
b37	pepb37c265	MSSIESFK		2	928.444	1	b37.a1	5
b37	pepb37c266	MSSIESFK	1M:15.99	2	944.439	1	b37.a1	1
b37	pepb37c267	MYEEASQVANDAVGSIR		2	1839.85	1	b37.a6	1
b37	pepb37c268	MYEEASQVANDAVGSIR	10N:0.98	2	1840.84	1	b37.a6	1
b37	pepb37c269	MYGEASQVANDAVGSIR		2	1767.83	1	b37.a1	11
b37	pepb37c270	MYGEASQVANDAVGSIR	7Q:0.98	2	1768.82	1	b37.a1	13
b37	pepb37c271	MYGEASQVANDAVGSIR	7Q:0.98 10N:0.98	2	1769.8	1	b37.a1	5
b37	pepb37c272	MYGEASQVANDAVGSIR	1M:15.99	2	1783.83	1	b37.a1	8
b37	pepb37c273	MYGEASQVANDAVGSIR	1M:15.99 10N:0.98	2	1784.81	1	b37.a1	7
b37	pepb37c274	NAATTNISEAIR		2	1260.65	1	b37.b12	5
b37	pepb37c275	NADIIAVVHEGK		2	1265.68	1	b37.b11	2
b37	pepb37c276	NADMIAVIHQGK		2	1296.67	2	b37.a1 b37.a6	8
b37	pepb37c277	NADMIAVIHQGK	10Q:0.98	2	1297.66	2	b37.a1 b37.a6	7
b37	pepb37c278	NADMIAVIHQGK	4M:15.99	2	1312.67	2	b37.a1 b37.a6	7
b37	pepb37c279	NADMIAVIHR		2	1139.6	2	b37.a4 b37.b10	9
b37	pepb37c280	NADMIAVIHR	4M:15.99	2	1155.59	2	b37.a4 b37.b10	6
b37	pepb37c281	NADTISVIHGGK		2	1211.64	1	b37.b11	3
b37	pepb37c282	NADVIAVVK		2	928.546	6	b37.a1 b37.a4 b37.a6 b37.a9 b37.b10 b37.b15	7
b37	pepb37c283	NADVISVVK		2	944.541	1	b37.a5	3
b37	pepb37c284	NAHAHTFISSIEK		2	1454.74	1	b37.a3	16
b37	pepb37c285	NAHVIAVIDDGK		2	1251.67	1	b37.a2	9
b37	pepb37c286	NAPIIIIDEASSSIESESSR		2	2118.06	2	b37.a3 b37.a7	19
b37	pepb37c287	NAPIIIIDEASSSIESESSR	1N:0.98	2	2119.04	2	b37.a3 b37.a7	4
b37	pepb37c288	NEIGWFDEVDNTSSMIASR		2	2170.97	1	b37.b11	1
b37	pepb37c289	NEMAWFDQEENESAR		2	1855.76	1	b37.a2	10
b37	pepb37c290	NEMAWFDQEENESAR	8Q:0.98	2	1856.74	1	b37.a2	1
b37	pepb37c291	NEMAWFDQEENESAR	3M:15.99	2	1871.75	1	b37.a2	6
b37	pepb37c292	NEMAWFDQEENESAR	3M:15.99 8Q:0.98	2	1872.73	1	b37.a2	1
b37	pepb37c293	NEVGWFDDEENSPDTISMR		2	2240.94	1	b37.a3	7
b37	pepb37c294	NEVGWFDDEENSPDTISMR	18M:15.99	2	2256.93	1	b37.a3	4
b37	pepb37c295	NEVGWYDEEENSPDTISMR		2	2270.95	1	b37.a7	3
b37	pepb37c296	NEVGWYDEEENSPDTISMR	18M:15.99	2	2286.95	1	b37.a7	2
b37	pepb37c297	NFNIFFPSGK		2	1170.59	1	b37.b13	1
b37	pepb37c298	NHPDGIYAR		2	1042.51	1	b37.a2	3
b37	pepb37c299	NISEDNKPQIPSFK		2	1616.83	1	b37.a5	4
b37	pepb37c300	NISEDNKPQIPSFK	9Q:0.98	2	1617.81	1	b37.a5	1
b37	pepb37c301	NISYSYSTGADGR		2	1390.62	1	b37.b13	4
b37	pepb37c302	NIYTVVAFCAGNK	9C:57.02	2	1456.73	2	b37.a3 b37.a7	8
b37	pepb37c303	NKQEEDEKTK		2	1248.61	1	b37.a6	1
b37	pepb37c304	NPAIIIIDEATSAIDSESEK		2	2116.07	1	b37.a2	20
b37	pepb37c305	NPAIIIIDEATSAIDVESER		2	2156.11	1	b37.b11	1
b37	pepb37c306	NPSIIIIDEATSAIDAESEK		2	2116.07	1	b37.b11	6
b37	pepb37c307	NPSVIIIDEATSAIDSQSER		2	2145.07	1	b37.a5	8
b37	pepb37c308	NPSVIIIDEATSAIDSQSER	17Q:0.98	2	2146.05	1	b37.a5	3
b37	pepb37c309	NQNNKDIVDVVSK		2	1472.77	1	b37.a4	2
b37	pepb37c310	NSESGVEIDSVTGIVEIK		2	1875.95	1	b37.a2	15
b37	pepb37c311	NSESGVEIDSVTGIVEIK	1N:0.98	2	1876.94	1	b37.a2	1
b37	pepb37c312	NSVSSPIMTR		2	1091.55	1	b37.a2	4
b37	pepb37c313	NSVSSPIMTR	1N:0.98	2	1092.54	1	b37.a2	1
b37	pepb37c314	NVDFCYPTRPEIIVISNFSIK	5C:57.02	3	2512.29	1	b37.a3	1
b37	pepb37c315	NVDFSYPSRPDVK		2	1523.75	1	b37.a2	23
b37	pepb37c316	NVDFSYPSRPDVK	1N:0.98	2	1524.73	1	b37.a2	6
b37	pepb37c317	NYNDSAAFQAER		2	1385.61	1	b37.a7	6
b37	pepb37c318	QAISNYNK		2	937.474	2	b37.a1 b37.a6	5
b37	pepb37c319	QDIAFFDIDTNTGEVVGR	1Q:-17.03	2	1979.93	1	b37.a1	1
b37	pepb37c320	QDIAFFDIDTNTGEVVGR		2	1996.96	1	b37.a1	6
b37	pepb37c321	QDIAFFDIDTNTGEVVGR	1Q:0.98	2	1997.95	1	b37.a1	2
b37	pepb37c322	QDIGFFDVETNTGEVVGR		2	1982.95	1	b37.a4	7
b37	pepb37c323	QDIGFFDVETNTGEVVGR	1Q:0.98	2	1983.93	1	b37.a4	1
b37	pepb37c324	QDVGFFDTDAR		2	1270.57	1	b37.b13	4
b37	pepb37c325	QISEQFTCEISKPTK	8C:57.02	2	1795.89	1	b37.a8	1
b37	pepb37c326	QQIGIVSQEPAIFATSIK	1Q:-17.03	2	1913.04	1	b37.a2	4
b37	pepb37c327	QQIGIVSQEPAIFATSIK		2	1930.06	1	b37.a2	22
b37	pepb37c328	QQIGIVSQEPAIFATSIK	8Q:0.98	2	1931.05	1	b37.a2	14
b37	pepb37c329	QQIGIVSQEPAIFATSIK	1Q:0.98 8Q:0.98	2	1932.03	1	b37.a2	4
b37	pepb37c330	QQMGIVGQEPVIFNDTIR	1Q:-17.03	2	2028.02	3	b37.a4 b37.a9 b37.b10	3
b37	pepb37c331	QQMGIVGQEPVIFNDTIR		2	2045.05	3	b37.a4 b37.a9 b37.b10	7
b37	pepb37c332	QQMGIVGQEPVIFNDTIR	1Q:0.98	2	2046.03	3	b37.a4 b37.a9 b37.b10	3
b37	pepb37c333	QQMGIVGQEPVIFNDTIR	3M:15.99	2	2061.04	3	b37.a4 b37.a9 b37.b10	1
b37	pepb37c334	QQTGIVSQEPIIFNETIR	1Q:-17.03	2	2056.07	1	b37.a1	2
b37	pepb37c335	QQTGIVSQEPIIFNETIR	1Q:-17.03 14N:0.98	2	2057.05	1	b37.a1	1
b37	pepb37c336	QQTGIVSQEPIIFNETIR		2	2073.1	1	b37.a1	6
b37	pepb37c337	QQTGIVSQEPIIFNETIR	2Q:0.98	2	2074.08	1	b37.a1	6
b37	pepb37c338	QQTGIVSQEPIIFNETIR	1Q:0.98 8Q:0.98	2	2075.07	1	b37.a1	2
b37	pepb37c339	QQTGIVSQEPVIFNETIR		2	2059.08	1	b37.a6	2
b37	pepb37c340	RKPEIDASDTTGK		3	1417.73	1	b37.a6	2
b37	pepb37c341	RKPIIDAYDVNGK		3	1488.82	1	b37.a4	3
b37	pepb37c342	RKPIIDAYDVNGK	11N:0.98	3	1489.8	1	b37.a4	5
b37	pepb37c343	RPNIDSYSTNGK	10N:0.98	2	1352.64	1	b37.a1	4
b37	pepb37c344	RQDSFEMR		2	1068.49	2	b37.a3 b37.a7	4
b37	pepb37c345	SGAVIIDGVNIK		2	1185.68	1	b37.a4	13
b37	pepb37c346	SHMGIVQQEPIIFSTTIR		3	2057.08	1	b37.a3	6
b37	pepb37c347	SHMGIVQQEPIIFSTTIR	7Q:0.98	3	2058.07	1	b37.a3	2
b37	pepb37c348	SHMGIVQQEPIIFSTTIR	3M:15.99	3	2073.08	1	b37.a3	5
b37	pepb37c349	SHSQTFSRPISSPDDTK		3	1889.9	1	b37.a3	3
b37	pepb37c350	SIASVFEIIDR		2	1249.68	1	b37.a7	4
b37	pepb37c351	SIISVFEIVDR		2	1277.71	1	b37.a3	7
b37	pepb37c352	SKIDSSDETGTVIENVK		3	1821.91	1	b37.a4	4
b37	pepb37c353	SKYEEASQVANDAVGSIR		3	1923.94	1	b37.a4	8
b37	pepb37c354	SKYEEASQVANDAVGSIR	11N:0.98	3	1924.92	1	b37.a4	6
b37	pepb37c355	SMEGTSSVGNSSR		2	1298.56	1	b37.a4	3
b37	pepb37c356	SNGSEPESPVSPIITSDPK		2	1940.94	1	b37.a3	14
b37	pepb37c357	SNGSEPESPVSPIITSDPK	2N:0.98	2	1941.93	1	b37.a3	12
b37	pepb37c358	SPIIIIIDEATSAIDSESER		2	2159.11	1	b37.b14	1
b37	pepb37c359	SPTIIIIDEATSAIDSESER		2	2147.07	1	b37.a5	8
b37	pepb37c360	SQEICFNSEESPNDHSPAPEK	5C:57.02	3	2402.02	1	b37.a7	1
b37	pepb37c361	SQESISQAGNIVEQTVVQIR		2	2186.14	1	b37.a2	4
b37	pepb37c362	SQIGIVTQEPAIISISIR		2	1925.11	2	b37.a3 b37.a7	5
b37	pepb37c363	SQIGIVTQEPAIISISIR	8Q:0.98	2	1926.09	2	b37.a3 b37.a7	4
b37	pepb37c364	SQMGIVSQEPAIFATTIK		2	1921.01	1	b37.a5	5
b37	pepb37c365	SQMGIVSQEPAIFATTIK	8Q:0.98	2	1921.99	1	b37.a5	2
b37	pepb37c366	SQMGIVSQEPAIFATTIK	3M:15.99	2	1937	1	b37.a5	1
b37	pepb37c367	SSIIPIMER		2	1045.57	2	b37.a3 b37.a7	21
b37	pepb37c368	SSIIPIMER	7M:15.99	2	1061.57	2	b37.a3 b37.a7	10
b37	pepb37c369	SSSANSVTGPSTIK		2	1335.68	1	b37.a5	6
b37	pepb37c370	SSVISIIQR		2	1002.59	1	b37.a2	9
b37	pepb37c371	STAIVGPSGSGK		2	1060.56	2	b37.a5 b37.b14	2
b37	pepb37c372	STIISIIER		2	1031.61	2	b37.a7 b37.b14	3
b37	pepb37c373	STIISIVER		2	1017.59	1	b37.a3	2
b37	pepb37c374	STVIAIIQR		2	1000.61	2	b37.a1 b37.a6	9
b37	pepb37c375	STVIAIIQR	8Q:0.98	2	1001.6	2	b37.a1 b37.a6	1
b37	pepb37c376	STVIGIIMR		2	989.581	1	b37.a8	1
b37	pepb37c377	STVISIIER		2	1017.59	4	b37.a4 b37.a9 b37.b11 b37.b15	3
b37	pepb37c378	STVISIIQR		2	1016.61	5	b37.a4 b37.a5 b37.a9 b37.b10 b37.b14	3
b37	pepb37c379	STVISIIQR	8Q:0.98	2	1017.59	5	b37.a4 b37.a5 b37.a9 b37.b10 b37.b14	3
b37	pepb37c380	STVVSIIER		2	1003.58	4	b37.a1 b37.a2 b37.a6 b37.b13	7
b37	pepb37c381	SVFEIIDR		2	978.525	1	b37.a2	1
b37	pepb37c382	SVFEIIDRK		2	1106.62	1	b37.a2	3
b37	pepb37c383	SVQEAIDQACSGR	10C:57.02	2	1420.65	1	b37.a2	11
b37	pepb37c384	SVQEAIDQACSGR	3Q:0.98 10C:57.02	2	1421.63	1	b37.a2	6
b37	pepb37c385	TADCVAVISDGEVAEK	4C:57.02	2	1663.78	1	b37.b12	8
b37	pepb37c386	TEIEPDDPDTTPVPDR		2	1796.82	1	b37.a2	11
b37	pepb37c387	TESDIKEEK		2	1078.53	1	b37.a6	1
b37	pepb37c388	TFAFVGPSGSGK		2	1154.58	1	b37.a8	2
b37	pepb37c389	TGEDGMSIDCADKEPTIK	10C:57.02	3	1966.87	1	b37.a3	5
b37	pepb37c390	TGEDGMSIDCADKEPTIK	6M:15.99 10C:57.02	3	1982.87	1	b37.a3	4
b37	pepb37c391	TGEDGMSIDCADKEPTIKR	10C:57.02	3	2122.97	1	b37.a3	1
b37	pepb37c392	TGEDGMSIDCADKEPTIKR	6M:15.99 10C:57.02	3	2138.97	1	b37.a3	2
b37	pepb37c393	TGITITEEQK		2	1119.59	1	b37.a7	7
b37	pepb37c394	TIAIVGESGSGK		2	1118.61	1	b37.a6	3
b37	pepb37c395	TIAIVGPSGCGK	10C:57.02	2	1159.61	1	b37.a2	3
b37	pepb37c396	TIAIVGSSGSGK		2	1076.59	1	b37.a2	12
b37	pepb37c397	TITAFSSQER		2	1139.57	2	b37.a5 b37.b14	5
b37	pepb37c398	TITAFSSQER	8Q:0.98	2	1140.55	2	b37.a5 b37.b14	1
b37	pepb37c399	TIYAFTNETIAK		2	1371.72	2	b37.a3 b37.a7	10
b37	pepb37c400	TIYAFTNETIAK	7N:0.98	2	1372.7	2	b37.a3 b37.a7	8
b37	pepb37c401	TPEQQTESIIAVR		2	1471.78	1	b37.b12	7
b37	pepb37c402	TSEISSGSSFR		2	1157.54	1	b37.a4	6
b37	pepb37c403	TSIVVAHR		2	882.516	1	b37.a2	7
b37	pepb37c404	TSMIAGEGVSNIR		2	1334.67	1	b37.b13	4
b37	pepb37c405	TSVVIAHR		2	882.516	2	b37.a5 b37.b14	1
b37	pepb37c406	TTFDSVFR		2	972.479	2	b37.a1 b37.a6	5
b37	pepb37c407	TTIANIIER		2	1030.59	1	b37.b12	4
b37	pepb37c408	TTIIIAHR		2	924.563	4	b37.a2 b37.a3 b37.a5 b37.a7	10
b37	pepb37c409	TTIVVAHR		2	896.531	4	b37.a1 b37.a4 b37.a8 b37.a9	3
b37	pepb37c410	TTVIVAHR		2	896.531	4	b37.a4 b37.a8 b37.a9 b37.b10	3
b37	pepb37c411	TTVVVAHR		2	882.516	6	b37.a1 b37.a6 b37.b10 b37.b11 b37.b13 b37.b15	5
b37	pepb37c412	TVAAFNAQSK	6N:0.98 8Q:0.98	2	1038.51	1	b37.b13	1
b37	pepb37c413	TVAAFNSEAK		2	1037.53	1	b37.a2	1
b37	pepb37c414	TVAAFNSEAK	6N:0.98	2	1038.51	1	b37.a2	1
b37	pepb37c415	TVAIVGESGSGK		2	1104.59	3	b37.a1 b37.a4 b37.b15	15
b37	pepb37c416	TVAIVGGSGSGK		2	1032.57	2	b37.a5 b37.b14	3
b37	pepb37c417	TVASFCAEDK	6C:57.02	2	1127.5	1	b37.a1	5
b37	pepb37c418	TVASFCAEEK	6C:57.02	2	1141.52	5	b37.a4 b37.a6 b37.a9 b37.b10 b37.b15	7
b37	pepb37c419	TVASFTGEK		2	939.478	5	b37.a1 b37.a4 b37.a6 b37.a9 b37.b10	1
b37	pepb37c420	TVIVIAHR		2	908.568	1	b37.b12	1
b37	pepb37c421	TVYAFSGER		2	1029.5	1	b37.a5	1
b37	pepb37c422	TVYAFVGEEK		2	1142.57	1	b37.a8	4
b37	pepb37c423	VAAASIFAIIDR		2	1246.72	1	b37.a4	6
b37	pepb37c424	VAAASIFAIIDRK		2	1374.81	1	b37.a4	5
b37	pepb37c425	VAEEVMSQVR		2	1147.58	1	b37.a8	7
b37	pepb37c426	VAEQGSHSHIIK		2	1305.69	1	b37.a2	8
b37	pepb37c427	VAEQGSHSHIIK	4Q:0.98	2	1306.67	1	b37.a2	2
b37	pepb37c428	VAIVGPSGGGK		2	941.541	1	b37.b12	7
b37	pepb37c429	VANAHSFIIK		2	1099.63	1	b37.a2	11
b37	pepb37c430	VANAHSFIIK	3N:0.98	2	1100.61	1	b37.a2	3
b37	pepb37c431	VDVQCPQQK	5C:57.02	2	1101.54	1	b37.a3	2
b37	pepb37c432	VDVQCPQQK	5C:57.02 8Q:0.98	2	1102.52	1	b37.a3	3
b37	pepb37c433	VFAIAKPDAGK		2	1116.64	1	b37.b12	2
b37	pepb37c434	VFFAITMAAMAISQSSSISPDSSK	7M:15.99 10M:15.99	3	2508.2	1	b37.a1	2
b37	pepb37c435	VGNFIHYISR		2	1205.64	1	b37.b11	1
b37	pepb37c436	VIADAGSMTTDIAK		2	1392.7	1	b37.a5	9
b37	pepb37c437	VIADAGSMTTDIAK	8M:15.99	2	1408.7	1	b37.a5	7
b37	pepb37c438	VIDDIKGDIEIK		2	1357.76	1	b37.a1	15
b37	pepb37c439	VIDNVKGDIEIR		3	1370.76	2	b37.a1 b37.a6	2
b37	pepb37c440	VIEAFFKPAHEIK		3	1528.85	1	b37.a4	2
b37	pepb37c441	VIEDIRGDIEIK		2	1399.78	1	b37.a4	4
b37	pepb37c442	VIIIDEATSAIDAESER		2	1831.93	2	b37.a1 b37.a6	19
b37	pepb37c443	VNGGQTVAVVGVSGSGK		2	1515.81	1	b37.a7	3
b37	pepb37c444	VNGGQTVAVVGVSGSGK	2N:0.98	2	1516.8	1	b37.a7	2
b37	pepb37c445	VVHMEVGWFDEPENSSGTIGAR		3	2417.12	1	b37.a1	8
b37	pepb37c446	VVHMEVGWFDEPENSSGTIGAR	4M:15.99	3	2433.11	1	b37.a1	5
b37	pepb37c447	VVMAFVGESR		2	1094.57	1	b37.a2	9
b37	pepb37c448	VVMAFVGESR	3M:15.99	2	1110.56	1	b37.a2	6
b37	pepb37c449	VVQDAIDR		2	915.489	6	b37.a1 b37.a4 b37.a6 b37.a9 b37.b10 b37.b15	9
b37	pepb37c450	VVQDAIER		2	929.505	1	b37.a5	1
b37	pepb37c451	VVQEAIDIIMIGR		2	1456.82	1	b37.a7	1
b37	pepb37c452	VVQEAIDR		2	929.505	4	b37.a1 b37.a4 b37.a9 b37.b10	4
b37	pepb37c453	VVQEAIDTIIMGNK		2	1530.82	2	b37.a3 b37.a7	9
b37	pepb37c454	VVQEAIDTIIMGNK	11M:15.99	2	1546.81	2	b37.a3 b37.a7	7
b37	pepb37c455	VVQEAIENASIGR		2	1385.74	1	b37.a5	15
b37	pepb37c456	VVQEAIENASIGR	8N:0.98	2	1386.72	1	b37.a5	4
b37	pepb37c457	YEEASQVANDAVGSIR		2	1708.81	3	b37.a4 b37.a9 b37.b10	4
b37	pepb37c458	YEEASQVANDAVGSIR	9N:0.98	2	1709.8	3	b37.a4 b37.a9 b37.b10	1
b37	pepb37c459	YFFEAASVGER		2	1275.6	1	b37.a5	5
b37	pepb37c460	YIEAAINQDIQFFDTEVR		2	2172.06	1	b37.a2	4
b37	pepb37c461	YIEAAINQDIQFFDTEVR	8Q:0.98 11Q:0.98	2	2174.03	1	b37.a2	1
b37	pepb37c462	YSYATSIQATIR		2	1373.71	2	b37.a3 b37.a7	7
b37	pepb37c463	YSYATSIQATIR	8Q:0.98	2	1374.69	2	b37.a3 b37.a7	1
b37	pepb37c464	YTSIDPEDPDGYETER		2	1886.79	1	b37.a5	5
b37	pepb37c465	YYDPVAGQVIIDGR		2	1565.8	2	b37.a3 b37.a7	23
b37	pepb37c466	YYDPVAGQVIIDGR	8Q:0.98	2	1566.78	2	b37.a3 b37.a7	9
b38	pepb38a1	ADVPFR		2	704.373	1	b38.a2	3
b38	pepb38a2	ADVPFRR		2	860.474	1	b38.a2	2
b38	pepb38a3	AFAIIIDGK		2	947.556	1	b38.a3	2
b38	pepb38a4	AGSMDNGDGIAVGWIGHPVFR		3	2156.03	1	b38.a2	8
b38	pepb38a5	AGSMDNGDGIAVGWIGHPVFR	6N:0.98	3	2157.02	1	b38.a2	8
b38	pepb38a6	AGSMDNGDGIAVGWIGHPVFR	4M:15.99	3	2172.03	1	b38.a2	10
b38	pepb38a7	AGSMDNGDGIAVGWIGHPVFR	4M:15.99 6N:0.98	3	2173.01	1	b38.a2	8
b38	pepb38a8	AIIAASGASSEAFAIIIDGK		2	1905.03	1	b38.a1	4
b38	pepb38a9	AQIGEIFEIDR		2	1290.67	1	b38.a2	10
b38	pepb38b10	AQIGEIFEIDR	2Q:0.98	2	1291.65	1	b38.a2	5
b38	pepb38b11	AQIVEIIK		2	913.572	1	b38.a5	2
b38	pepb38b12	AQSQDEDAIVIAASK		2	1545.78	1	b38.a5	6
b38	pepb38b13	ASVSEDREAIIDEITDK		3	1890.93	1	b38.a1	10
b38	pepb38b14	ASVSEDREAIIDEITDKMER		3	2307.11	1	b38.a1	1
b38	pepb38b15	CEDPNANIYSFVGTMDIK	1C:57.02	2	2073.93	1	b38.a3	1
b38	pepb38b16	CSIAGTAYGR	1C:57.02	2	1055.49	3	b38.a3 b38.a4 b38.a6	2
b38	pepb38b17	CSIAGTSYGVR	1C:57.02	2	1170.56	3	b38.a7 b38.a8 b38.a9	3
b38	pepb38b18	DAIIDAAADKIEK		2	1372.73	1	b38.a6	1
b38	pepb38b19	DAQIINAITSGSTDVIR		2	1773.93	1	b38.a5	2
b38	pepb38b20	DDDGKIIIISK		2	1216.68	1	b38.a1	2
b38	pepb38b21	DDFQNGVMER		2	1210.52	1	b38.a3	1
b38	pepb38b22	DHVNEYADAGIR		2	1359.63	1	b38.a3	9
b38	pepb38b23	DIHMYYEETDKPAQAR		3	1966.9	1	b38.a1	9
b38	pepb38b24	DIHMYYEETDKPAQAR	14Q:0.98	3	1967.88	1	b38.a1	2
b38	pepb38b25	DIHMYYEETDKPAQAR	4M:15.99	3	1982.89	1	b38.a1	3
b38	pepb38b26	DIIIIGATAVEDK		2	1357.76	2	b38.a1 b38.a4	11
b38	pepb38b27	DIIIIGATAVEDKIQNGVPECIDK	21C:57.02	3	2611.36	1	b38.a1	5
b38	pepb38b28	DIIIIGATAVEDKIQNGVPECIDK	15Q:0.98 21C:57.02	3	2612.35	1	b38.a1	2
b38	pepb38b29	DIIIIGSTAVEDK		2	1373.75	1	b38.a6	4
b38	pepb38b30	DISPISITQPK		2	1198.67	1	b38.a5	8
b38	pepb38b31	DVFAGIDPDIDAQVEFGAFQK		2	2282.1	1	b38.a2	5
b38	pepb38b32	DVFAGIDPDIDAQVEFGAFQK	13Q:0.98	2	2283.08	1	b38.a2	2
b38	pepb38b33	EAIIDEITDK		2	1146.59	1	b38.a1	4
b38	pepb38b34	EAIIDEVTEK		2	1146.59	1	b38.a3	3
b38	pepb38b35	EASSIIVDR		2	989.526	1	b38.a5	2
b38	pepb38b36	EFGFEFFNR		2	1192.54	1	b38.a1	7
b38	pepb38b37	EGMSQTAAVTDNSAK		2	1509.68	1	b38.a6	4
b38	pepb38b38	EHVNEYADAGIR		2	1373.64	1	b38.a4	2
b38	pepb38b39	EIDENEYEVFTER		2	1672.73	1	b38.a3	8
b38	pepb38b40	EIDIVSGEKVER		2	1373.73	1	b38.a1	3
b38	pepb38b41	EIGFEFFTR		2	1145.56	1	b38.a3	1
b38	pepb38b42	EIIIVGATAVEDK		2	1357.76	1	b38.a9	3
b38	pepb38b43	ENSEMFGIVIDGK		2	1438.69	1	b38.a6	2
b38	pepb38b44	ENVIHQITSGK		2	1225.65	1	b38.a3	5
b38	pepb38b45	ENVIHQITSGK	6Q:0.98	2	1226.64	1	b38.a3	1
b38	pepb38b46	ESVVMQIQEGK		2	1247.63	1	b38.a1	9
b38	pepb38b47	ESVVMQIQEGK	8Q:0.98	2	1248.61	1	b38.a1	1
b38	pepb38b48	ESVVMQIQEGK	5M:15.99	2	1263.62	1	b38.a1	8
b38	pepb38b49	EVDENEYIEFNK		2	1528.68	1	b38.a1	9
b38	pepb38b50	EVDENEYIEFNK	5N:0.98	2	1529.66	1	b38.a1	1
b38	pepb38b51	FFQIIAVCHTVIPEVDEDTGK	8C:57.02	3	2418.2	1	b38.a3	2
b38	pepb38b52	FPISIQQIIIR		2	1327.81	1	b38.a1	2
b38	pepb38b53	FSGSGQIIER		2	1093.56	1	b38.a7	1
b38	pepb38b54	FVYINDDEASK		2	1300.61	1	b38.a5	2
b38	pepb38b55	GADEAIIPYAR		2	1175.61	1	b38.a5	6
b38	pepb38b56	GADNVMFER		2	1038.47	2	b38.a1 b38.a4	5
b38	pepb38b57	GADNVMFER	6M:15.99	2	1054.46	2	b38.a1 b38.a4	3
b38	pepb38b58	GADSIIFER		2	1007.52	3	b38.a7 b38.a8 b38.a9	1
b38	pepb38b59	GFNFEDER		2	1013.43	1	b38.a1	1
b38	pepb38b60	GFNFWDER		2	1070.47	1	b38.a6	1
b38	pepb38b61	GIPWYR		2	791.42	1	b38.a2	1
b38	pepb38b62	GQIIMIDGK		2	974.534	1	b38.a5	1
b38	pepb38b63	GSAIVNQSNGNSTEDAVAAEPAVK		2	2329.13	1	b38.a3	2
b38	pepb38b64	GSAIVNQSNGNSTEDAVAAEPAVK	9N:0.98	2	2330.11	1	b38.a3	3
b38	pepb38b65	GVIECPVPDKDIR	5C:57.02	2	1497.77	1	b38.a5	3
b38	pepb38b66	HAIEITSDEESIK		2	1471.73	1	b38.a6	6
b38	pepb38b67	HINEYGEAGIR		2	1258.62	1	b38.a8	1
b38	pepb38b68	HITEYGEAGIR		2	1245.62	1	b38.a7	4
b38	pepb38b69	HQIFDPDGK		2	1056.51	1	b38.a1	4
b38	pepb38b70	IAFYDYIGNNPAK		2	1485.74	1	b38.a2	41
b38	pepb38b71	IAFYDYIGNNPAK	9N:0.98	2	1486.72	1	b38.a2	18
b38	pepb38b72	IAQAGIK		2	700.435	5	b38.a1 b38.a3 b38.a4 b38.a7 b38.a8	1
b38	pepb38b73	IASMICYFFYK	6C:57.02	2	1442.68	1	b38.a1	3
b38	pepb38b74	IEHDIYIIGVTAIEDR		3	1856.98	1	b38.a5	3
b38	pepb38b75	IGDPTTKR		2	887.495	1	b38.a2	4
b38	pepb38b76	IIAVCHTAIPETDEESGNVSYEAESPDEAAFVVAAR	5C:57.02	3	3847.8	1	b38.a1	4
b38	pepb38b77	IIIISK		2	686.481	4	b38.a1 b38.a4 b38.a5 b38.a6	2
b38	pepb38b78	IIIVHGR		2	807.52	1	b38.a5	1
b38	pepb38b79	IINIIDFTSK		2	1163.67	1	b38.a9	1
b38	pepb38b80	IINPSTFAGWFGR		2	1465.76	1	b38.a5	2
b38	pepb38b81	IINVIEFNSTR		2	1305.72	1	b38.a1	11
b38	pepb38b82	IINVIEFNSTR	3N:0.98	2	1306.7	1	b38.a1	8
b38	pepb38b83	INIIQQAER		2	1084.61	1	b38.a5	2
b38	pepb38b84	IQDGVPETIETIR		2	1470.78	1	b38.a5	6
b38	pepb38b85	IQNGVPECIDK	8C:57.02	2	1272.63	1	b38.a1	5
b38	pepb38b86	IQNGVPECIDK	3N:0.98 8C:57.02	2	1273.61	1	b38.a1	3
b38	pepb38b87	ISYEAESPDEAAFVIAAR		2	1938.94	1	b38.a3	7
b38	pepb38b88	IVDGQWINQPNAEIIQK		2	1966.04	1	b38.a6	2
b38	pepb38b89	IYSVINVIEFSSSK		2	1585.85	1	b38.a3	4
b38	pepb38b90	KQQDIEVNNR		2	1243.64	2	b38.a1 b38.a3	3
b38	pepb38b91	KQQDIEVNNRK		3	1371.73	2	b38.a1 b38.a3	2
b38	pepb38b92	MFIDIATSCASVICCR	9C:57.02 14C:57.02 15C:57.02	2	1903.85	1	b38.a1	4
b38	pepb38b93	MGGPIITIGNIETQPR		2	1696.91	1	b38.a5	7
b38	pepb38b94	MGGPIITIGNIETQPR	1M:15.99	2	1712.9	1	b38.a5	2
b38	pepb38b95	MPTFFETFPVVIVDGDGIVR		2	2239.15	1	b38.a2	14
b38	pepb38b96	MPTFFETFPVVIVDGDGIVR	1M:15.99	2	2255.14	1	b38.a2	20
b38	pepb38b97	MSVIVRDDDGK		2	1234.61	1	b38.a1	4
b38	pepb38b98	NIVIIGATAVEDK		2	1342.76	1	b38.a3	2
b38	pepb38b99	NTDYIYGVVIFTGPDTK		2	1902.95	1	b38.a3	1
b38	pepb38c100	NTDYVYGVVVFTGHDTK		2	1914.92	1	b38.a6	3
b38	pepb38c101	NTEWACGVSVYTGNQTK	6C:57.02	2	1914.87	1	b38.a5	1
b38	pepb38c102	NTEYVYGAVVFTGHDTK		2	1900.91	1	b38.a1	13
b38	pepb38c103	NTIIQSCYIR	7C:57.02	2	1267.65	1	b38.a5	2
b38	pepb38c104	NYAGNYVR		2	956.458	1	b38.a1	4
b38	pepb38c105	QGIEATSSIINQDSDFK		2	1852.89	1	b38.a1	5
b38	pepb38c106	QGIEATSSIINQDSDFK	1Q:0.98	2	1853.88	1	b38.a1	1
b38	pepb38c107	QGIEATSSIINQDSDFKDFR	1Q:-17.03	2	2254.06	1	b38.a1	1
b38	pepb38c108	QGIEATSSIINQDSDFKDFR		3	2271.09	1	b38.a1	11
b38	pepb38c109	QGIEATSSIINQDSDFKDFR	12Q:0.98	3	2272.07	1	b38.a1	2
b38	pepb38c110	QGMFVIPFMTR	1Q:-17.03	2	1309.64	1	b38.a2	3
b38	pepb38c111	QGMFVIPFMTR	1Q:-17.03 3M:15.99	2	1325.64	1	b38.a2	6
b38	pepb38c112	QGMFVIPFMTR		2	1326.67	1	b38.a2	8
b38	pepb38c113	QGMFVIPFMTR	1Q:0.98	2	1327.65	1	b38.a2	5
b38	pepb38c114	QGMFVIPFMTR	1Q:-17.03 3M:15.99 9M:15.99	2	1341.63	1	b38.a2	2
b38	pepb38c115	QGMFVIPFMTR	9M:15.99	2	1342.66	1	b38.a2	8
b38	pepb38c116	QGMFVIPFMTR	1Q:0.98 3M:15.99	2	1343.65	1	b38.a2	6
b38	pepb38c117	QGMFVIPFMTR	3M:15.99 9M:15.99	2	1358.66	1	b38.a2	7
b38	pepb38c118	QGMFVIPFMTR	1Q:0.98 3M:15.99 9M:15.99	2	1359.64	1	b38.a2	1
b38	pepb38c119	QIIINIETPQIK		2	1409.84	1	b38.a1	1
b38	pepb38c120	QPEAAVIQK	1Q:-17.03	2	966.525	1	b38.a1	4
b38	pepb38c121	QPEAAVIQK		2	983.552	1	b38.a1	4
b38	pepb38c122	QQDIEVNNR		2	1115.54	2	b38.a1 b38.a3	1
b38	pepb38c123	QQDIEVNNRK	1Q:-17.03	2	1226.61	2	b38.a1 b38.a3	1
b38	pepb38c124	QQDIEVNNRK		2	1243.64	2	b38.a1 b38.a3	1
b38	pepb38c125	RAQIGEIFEIDR		3	1446.77	1	b38.a2	13
b38	pepb38c126	RAQIGEIFEIDR	3Q:0.98	3	1447.75	1	b38.a2	3
b38	pepb38c127	RMPTFFETFPVVIVDGDGIVR		3	2395.25	1	b38.a2	6
b38	pepb38c128	RMPTFFETFPVVIVDGDGIVR	2M:15.99	3	2411.24	1	b38.a2	12
b38	pepb38c129	RNYAGNYVR		2	1112.56	1	b38.a1	1
b38	pepb38c130	RVSAGIAENQSISEAWAK		3	1916.98	1	b38.a2	4
b38	pepb38c131	SDGVFR		2	680.336	2	b38.a2 b38.a7	2
b38	pepb38c132	SFGPGTPFEFFQSQSR		2	1818.84	1	b38.a5	3
b38	pepb38c133	SGEKDAIAAAIK		2	1173.65	1	b38.a3	1
b38	pepb38c134	SGGKDEIEIASR		2	1261.64	1	b38.a1	13
b38	pepb38c135	SGGSPIVNEDIDVVVDQSGPK		2	2112.05	1	b38.a1	7
b38	pepb38c136	SGGSPIVNEDIDVVVDQSGPK	8N:0.98	2	2113.03	1	b38.a1	3
b38	pepb38c137	SIAYAIEEDMK		2	1269.6	1	b38.a3	2
b38	pepb38c138	SIFEQFR		2	926.473	4	b38.a1 b38.a3 b38.a4 b38.a6	2
b38	pepb38c139	SIFEQFRR		2	1082.57	4	b38.a1 b38.a3 b38.a4 b38.a6	1
b38	pepb38c140	SIFEQFRR	5Q:0.98	2	1083.56	4	b38.a1 b38.a3 b38.a4 b38.a6	1
b38	pepb38c141	SIRPTTVGYTAR		3	1321.72	1	b38.a1	1
b38	pepb38c142	SITYAIEDEIKK		2	1409.75	1	b38.a1	12
b38	pepb38c143	SPVYEPIISDSPNATR		2	1745.87	1	b38.a5	6
b38	pepb38c144	SSFQEDHSNIGGPGFSR		3	1821.82	1	b38.a1	9
b38	pepb38c145	SSFQEDHSNIGGPGFSR	4Q:0.98	3	1822.8	1	b38.a1	4
b38	pepb38c146	TGKPSIDIPK		2	1055.61	1	b38.a2	8
b38	pepb38c147	TGTITCNQMDFIK	6C:57.02	2	1528.71	3	b38.a7 b38.a8 b38.a9	1
b38	pepb38c148	TGTITCNSMEFIK	6C:57.02	2	1501.7	3	b38.a1 b38.a3 b38.a4	13
b38	pepb38c149	TGTITCNSMEFIK	6C:57.02 7N:0.98	2	1502.69	3	b38.a1 b38.a3 b38.a4	2
b38	pepb38c150	TGTITCNSMEFIK	6C:57.02 9M:15.99	2	1517.7	3	b38.a1 b38.a3 b38.a4	9
b38	pepb38c151	TGTITCNSMEFVK	6C:57.02	2	1487.69	1	b38.a6	1
b38	pepb38c152	TIAIGDGGNDVR		2	1187.6	1	b38.a5	5
b38	pepb38c153	TIGDAVEHYSQIGIR		3	1658.85	1	b38.a5	9
b38	pepb38c154	TIGDAVEHYSQIGIR	11Q:0.98	3	1659.83	1	b38.a5	1
b38	pepb38c155	TIIIAYR		2	849.519	2	b38.a3 b38.a4	2
b38	pepb38c156	TIVIAYR		2	835.504	1	b38.a1	1
b38	pepb38c157	TIVTEDRDAIIDAAADKIEK		3	2187.15	1	b38.a6	1
b38	pepb38c158	TQEHVNQYADAGIR		2	1601.77	1	b38.a1	11
b38	pepb38c159	TQEHVNQYADAGIR	2Q:0.98	3	1602.75	1	b38.a1	15
b38	pepb38c160	TQEIEVEGDNNYNTPR		2	1878.85	1	b38.a7	1
b38	pepb38c161	TQNGISFR		2	922.474	2	b38.a1 b38.a4	3
b38	pepb38c162	TQNGISFR	3N:0.98	2	923.458	2	b38.a1 b38.a4	7
b38	pepb38c163	TSIESQAFNHEGK		2	1447.68	1	b38.a3	3
b38	pepb38c164	TSNINEEIGMVDTIISDK		2	1978.96	2	b38.a1 b38.a4	10
b38	pepb38c165	TSNINEEIGMVDTIISDK	5N:0.98	2	1979.95	2	b38.a1 b38.a4	3
b38	pepb38c166	TSNINEEIGMVDTIISDK	10M:15.99	2	1994.96	2	b38.a1 b38.a4	13
b38	pepb38c167	TSNINEEIGMVDTIISDK	5N:0.98 10M:15.99	2	1995.94	2	b38.a1 b38.a4	1
b38	pepb38c168	TSNINEEIGQVDTIISDK		2	1975.98	3	b38.a6 b38.a8 b38.a9	8
b38	pepb38c169	TSNINEEIGQVDTIISDK	10Q:0.98	2	1976.97	3	b38.a6 b38.a8 b38.a9	3
b38	pepb38c170	TSNINEEIGQVGTIISDK		2	1917.98	1	b38.a3	4
b38	pepb38c171	VHDGNGIFR		2	1014.51	2	b38.a1 b38.a4	1
b38	pepb38c172	VHDGNGIFR	5N:0.98	2	1015.5	2	b38.a1 b38.a4	1
b38	pepb38c173	VHTVVINDPGR		2	1206.66	1	b38.a2	13
b38	pepb38c174	VHTVVINDPGR	7N:0.98	2	1207.64	1	b38.a2	10
b38	pepb38c175	VINIIDFTSK		2	1149.65	1	b38.a8	1
b38	pepb38c176	VINIIEFTSK		2	1163.67	1	b38.a7	1
b38	pepb38c177	VIQNSTDPPSK		2	1185.61	2	b38.a1 b38.a4	7
b38	pepb38c178	VIQNSTDPPSK	3Q:0.98	2	1186.6	2	b38.a1 b38.a4	1
b38	pepb38c179	VIQNSTDPPSKR		2	1341.71	2	b38.a1 b38.a4	9
b38	pepb38c180	VIQNSTDPPSKR	4N:0.98	2	1342.7	2	b38.a1 b38.a4	1
b38	pepb38c181	VIQSIFINR		2	1089.64	1	b38.a1	4
b38	pepb38c182	VIQSIFINR	3Q:0.98	2	1090.63	1	b38.a1	1
b38	pepb38c183	VMNGNWVR	3N:0.98	2	976.467	1	b38.a1	1
b38	pepb38c184	VSAGIAENQSISEAWAK		2	1760.88	1	b38.a2	40
b38	pepb38c185	VSAGIAENQSISEAWAK	9Q:0.98	2	1761.87	1	b38.a2	12
b38	pepb38c186	VSAGIAENQSISEAWAK	8N:0.98 9Q:0.98	2	1762.85	1	b38.a2	2
b38	pepb38c187	VSAGIAENQSISEAWAK	15W:15.99	2	1776.88	1	b38.a2	3
b38	pepb38c188	VVFCNDPDNPEAIQINYR	4C:57.02	2	2164.01	1	b38.a6	3
b38	pepb38c189	VVFCNQPDSPEAESR	4C:57.02	2	1734.78	1	b38.a3	6
b38	pepb38c190	VVFCNQPDSPEAESR	4C:57.02 5N:0.98	2	1735.76	1	b38.a3	1
b38	pepb38c191	VVYCNEPGSPAAER	4C:57.02	2	1548.71	1	b38.a1	32
b38	pepb38c192	VVYCNEPGSPAAER	4C:57.02 5N:0.98	2	1549.7	1	b38.a1	5
b38	pepb38c193	VVYCNEPNSPAAER	4C:57.02	2	1605.73	1	b38.a4	1
b38	pepb38c194	WYIKPDDADIFFDPER		3	2026.95	1	b38.a1	3
b38	pepb38c195	WYIKPDDSSIFFDPK		3	1857.91	1	b38.a3	1
b38	pepb38c196	YEDQCSNSGNFEMGR	5C:57.02	2	1793.69	1	b38.a3	3
b38	pepb38c197	YEGHSNDPEFVEMVR		3	1808.79	2	b38.a1 b38.a4	8
b38	pepb38c198	YEGHSNDPEFVEMVR	13M:15.99	3	1824.79	2	b38.a1 b38.a4	4
b38	pepb38c199	YHQMIQWIR		2	1274.65	1	b38.a1	3
b38	pepb38c200	YHQMIQWIR	3Q:0.98	2	1275.63	1	b38.a1	1
b38	pepb38c201	YNIITFFPK		2	1142.62	2	b38.a7 b38.a8	1
b38	pepb38c202	YPISPQQIIIR		2	1327.77	1	b38.a3	10
b38	pepb38c203	YQWDQGYFQQEIYR		2	1923.87	1	b38.a2	12
b38	pepb38c204	YQWDQGYFQQEIYR	5Q:0.98	2	1924.85	1	b38.a2	14
b38	pepb38c205	YQWDQGYFQQEIYR	3W:15.99	2	1939.86	1	b38.a2	1
b38	pepb38c206	YTIATFIPK		2	1053.6	1	b38.a3	3
b38	pepb38c207	YTVASFFPK		2	1059.55	1	b38.a1	8
b38	pepb38c208	YTYEAESPDEASFIAAAR		2	1990.9	1	b38.a7	2
b39	pepb39a1	AIIVGDYK		2	878.498	2	b39.a1 b39.a2	7
b39	pepb39a2	DFMPSDTDFSTK		2	1390.58	2	b39.a1 b39.a2	23
b39	pepb39a3	DFMPSDTDFSTK	3M:15.99	2	1406.58	2	b39.a1 b39.a2	11
b39	pepb39a4	DIPIVGEIPSSER		2	1411.74	2	b39.a1 b39.a2	27
b39	pepb39a5	DQAVDGISSDINGIR		2	1559.77	2	b39.a1 b39.a2	13
b39	pepb39a6	DQAVDGISSDINGIR	12N:0.98	2	1560.75	2	b39.a1 b39.a2	46
b39	pepb39a7	DQAVDGISSDINGIR	2Q:0.98 12N:0.98	2	1561.73	2	b39.a1 b39.a2	6
b39	pepb39a8	EAVDQCITANK	1E:-18.01 6C:57.02	2	1230.58	2	b39.a1 b39.a2	2
b39	pepb39a9	EAVDQCITANK	6C:57.02	2	1248.59	2	b39.a1 b39.a2	13
b39	pepb39b10	EAVDQCITANK	5Q:0.98 6C:57.02	2	1249.57	2	b39.a1 b39.a2	5
b39	pepb39b11	EFTGHQR		2	874.417	2	b39.a1 b39.a2	4
b39	pepb39b12	ETIAIICTFAQGEQWTTICDAIASK	7C:57.02 19C:57.02	3	2827.36	2	b39.a1 b39.a2	3
b39	pepb39b13	ETIAIICTFAQGEQWTTICDAIASK	7C:57.02 14Q:0.98 19C:57.02	3	2828.35	2	b39.a1 b39.a2	1
b39	pepb39b14	FSASICK	6C:57.02	2	812.397	2	b39.a1 b39.a2	1
b39	pepb39b15	GEETQEMQEEEEESSDPVFDNAIQR		3	2926.22	2	b39.a1 b39.a2	13
b39	pepb39b16	GEETQEMQEEEEESSDPVFDNAIQR	8Q:0.98	2	2927.2	2	b39.a1 b39.a2	1
b39	pepb39b17	GEETQEMQEEEEESSDPVFDNAIQR	7M:15.99	3	2942.21	2	b39.a1 b39.a2	8
b39	pepb39b18	GSGSATQGEISFISWNR		2	1796.86	2	b39.a1 b39.a2	20
b39	pepb39b19	GSGSATQGEISFISWNR	7Q:0.98	2	1797.84	2	b39.a1 b39.a2	13
b39	pepb39b20	GTSSIISEVFIHSIVTEQSIVSR		3	2489.32	2	b39.a1 b39.a2	20
b39	pepb39b21	GTSSIISEVFIHSIVTEQSIVSR	18Q:0.98	3	2490.31	2	b39.a1 b39.a2	7
b39	pepb39b22	GVIAMEWCPSDSSYIITCAK	8C:57.02 18C:57.02	2	2288.04	2	b39.a1 b39.a2	12
b39	pepb39b23	GVIAMEWCPSDSSYIITCAK	5M:15.99 8C:57.02 18C:57.02	2	2304.03	2	b39.a1 b39.a2	7
b39	pepb39b24	IDFQSDDR		2	995.443	2	b39.a1 b39.a2	2
b39	pepb39b25	IDFQSDDRDIPIVGEIPSSER		3	2388.17	2	b39.a1 b39.a2	17
b39	pepb39b26	IDFQSDDRDIPIVGEIPSSER	4Q:0.98	3	2389.15	2	b39.a1 b39.a2	5
b39	pepb39b27	IFESYAEIIASQGIITTAMK		2	2186.14	2	b39.a1 b39.a2	13
b39	pepb39b28	IFESYAEIIASQGIITTAMK	12Q:0.98	2	2187.13	2	b39.a1 b39.a2	6
b39	pepb39b29	IFESYAEIIASQGIITTAMK	19M:15.99	2	2202.14	2	b39.a1 b39.a2	17
b39	pepb39b30	IFESYAEIIASQGIITTAMK	12Q:0.98 19M:15.99	2	2203.12	2	b39.a1 b39.a2	6
b39	pepb39b31	IFNETSEAIGGAR		2	1364.68	2	b39.a1 b39.a2	32
b39	pepb39b32	IFNETSEAIGGAR	3N:0.98	2	1365.66	2	b39.a1 b39.a2	21
b39	pepb39b33	IGIYNIEGCSR	9C:57.02	2	1281.63	2	b39.a1 b39.a2	13
b39	pepb39b34	IGIYNIEGCSR	5N:0.98 9C:57.02	2	1282.61	2	b39.a1 b39.a2	2
b39	pepb39b35	IISHIGFTIPVAEK		2	1524.88	2	b39.a1 b39.a2	27
b39	pepb39b36	IMAAGNTIAAVICYICAGNVDR	13C:57.02 16C:57.02	2	2353.15	2	b39.a1 b39.a2	10
b39	pepb39b37	IMAAGNTIAAVICYICAGNVDR	6N:0.98 13C:57.02 16C:57.02	2	2354.13	2	b39.a1 b39.a2	3
b39	pepb39b38	IMAAGNTIAAVICYICAGNVDR	2M:15.99 13C:57.02 16C:57.02	2	2369.14	2	b39.a1 b39.a2	7
b39	pepb39b39	IMFEEEGTSR		2	1198.54	2	b39.a1 b39.a2	15
b39	pepb39b40	IMFEEEGTSR	2M:15.99	2	1214.54	2	b39.a1 b39.a2	8
b39	pepb39b41	IPGVISASSFDGK		2	1277.67	2	b39.a1 b39.a2	29
b39	pepb39b42	IVSCHAR	4C:57.02	2	842.43	2	b39.a1 b39.a2	4
b39	pepb39b43	KFSASICK	7C:57.02	2	940.492	2	b39.a1 b39.a2	3
b39	pepb39b44	KIGAIFVK		2	875.571	2	b39.a1 b39.a2	3
b39	pepb39b45	KSEETESEEEKETWGIIK		3	2152.03	2	b39.a1 b39.a2	5
b39	pepb39b46	KVQQIIASTSYNGTTVIWDIR		3	2393.28	2	b39.a1 b39.a2	1
b39	pepb39b47	KVQQIIASTSYNGTTVIWDIR	12N:0.98	3	2394.27	2	b39.a1 b39.a2	1
b39	pepb39b48	MADAIVIAHVGGTAIWESTR		3	2098.07	2	b39.a1 b39.a2	5
b39	pepb39b49	MADAIVIAHVGGTAIWESTR	1M:15.99	3	2114.07	2	b39.a1 b39.a2	1
b39	pepb39b50	MPQVVAPAAGPIGFTPMATPGVAPR		3	2433.28	2	b39.a1 b39.a2	11
b39	pepb39b51	MPQVVAPAAGPIGFTPMATPGVAPR	17M:15.99	3	2449.27	2	b39.a1 b39.a2	15
b39	pepb39b52	MPQVVAPAAGPIGFTPMATPGVAPR	1M:15.99 17M:15.99	3	2465.27	2	b39.a1 b39.a2	8
b39	pepb39b53	NIMSPVR	3M:15.99	2	832.435	2	b39.a1 b39.a2	1
b39	pepb39b54	QKPIINFADSVR	1Q:-17.03	2	1370.74	2	b39.a1 b39.a2	8
b39	pepb39b55	QKPIINFADSVR	1Q:-17.03 6N:0.98	2	1371.73	2	b39.a1 b39.a2	7
b39	pepb39b56	QKPIINFADSVR		3	1387.77	2	b39.a1 b39.a2	23
b39	pepb39b57	QKPIINFADSVR	1Q:0.98	2	1388.75	2	b39.a1 b39.a2	7
b39	pepb39b58	QKPIINFADSVR	1Q:0.98 6N:0.98	2	1389.74	2	b39.a1 b39.a2	1
b39	pepb39b59	RPVGASFGFGGK		2	1179.63	2	b39.a1 b39.a2	14
b39	pepb39b60	SEETESEEEKETWGIIK		3	2023.93	2	b39.a1 b39.a2	5
b39	pepb39b61	SYAEIIQDIMEK		2	1439.71	2	b39.a1 b39.a2	16
b39	pepb39b62	SYAEIIQDIMEK	7Q:0.98	2	1440.69	2	b39.a1 b39.a2	11
b39	pepb39b63	SYAEIIQDIMEK	10M:15.99	2	1455.7	2	b39.a1 b39.a2	8
b39	pepb39b64	SYAEIIQDIMEK	7Q:0.98 10M:15.99	2	1456.69	2	b39.a1 b39.a2	3
b39	pepb39b65	TIVIAIATGNK		2	1100.67	2	b39.a1 b39.a2	12
b39	pepb39b66	TIVIAIATGNK	10N:0.98	2	1101.65	2	b39.a1 b39.a2	1
b39	pepb39b67	TIVIAIATGNKK		2	1228.76	2	b39.a1 b39.a2	16
b39	pepb39b68	TIVIAIATGNKK	10N:0.98	2	1229.75	2	b39.a1 b39.a2	7
b39	pepb39b69	TSEFEAAIENGDMTSIR		2	1870.85	2	b39.a1 b39.a2	17
b39	pepb39b70	TSEFEAAIENGDMTSIR	10N:0.98	2	1871.83	2	b39.a1 b39.a2	25
b39	pepb39b71	TSEFEAAIENGDMTSIR	13M:15.99	2	1886.84	2	b39.a1 b39.a2	25
b39	pepb39b72	TSEFEAAIENGDMTSIR	10N:0.98 13M:15.99	2	1887.83	2	b39.a1 b39.a2	13
b39	pepb39b73	TSSAPYMK		2	884.418	2	b39.a1 b39.a2	2
b39	pepb39b74	TSSAPYMK	7M:15.99	2	900.413	2	b39.a1 b39.a2	6
b39	pepb39b75	TTFVPSTPPAIK		2	1258.7	2	b39.a1 b39.a2	22
b39	pepb39b76	VIDSGGISPEISIIR		2	1555.87	2	b39.a1 b39.a2	31
b39	pepb39b77	VQQIIASTSYNGTTVIWDIR		2	2265.19	2	b39.a1 b39.a2	1
b39	pepb39b78	VQQIIASTSYNGTTVIWDIR	11N:0.98	2	2266.17	2	b39.a1 b39.a2	1
b39	pepb39b79	VVSAMVNNDIR		2	1217.63	2	b39.a1 b39.a2	12
b39	pepb39b80	VVSAMVNNDIR	8N:0.98	2	1218.61	2	b39.a1 b39.a2	27
b39	pepb39b81	VVSAMVNNDIR	5M:15.99	2	1233.63	2	b39.a1 b39.a2	17
b39	pepb39b82	VVSAMVNNDIR	5M:15.99 8N:0.98	2	1234.61	2	b39.a1 b39.a2	11
b39	pepb39b83	YGVEENNFAPIK		2	1380.68	1	b39.a2	10
b39	pepb39b84	YGVEENNFGTAPIK		2	1538.75	1	b39.a1	22
b39	pepb39b85	YGVEENNFGTAPIK	7N:0.98	2	1539.73	1	b39.a1	31
b39	pepb39b86	YGVEENNFGTAPIK	6N:0.98 7N:0.98	2	1540.72	1	b39.a1	1
b39	pepb39b87	YGVEENNFGTAPIKAPK		3	1834.93	1	b39.a1	17
b40	pepb40a1	AHIETTNISK		2	1113.59	1	b40.a1	9
b40	pepb40a2	AHIETTNISK	7N:0.98	2	1114.57	1	b40.a1	2
b40	pepb40a3	AHTTTYTATVEK		2	1322.66	1	b40.a1	8
b40	pepb40a4	AIQNYSQIIR		2	1205.66	1	b40.a1	6
b40	pepb40a5	AIQNYSQIIR	3Q:0.98	2	1206.65	1	b40.a1	7
b40	pepb40a6	ASQHDINTPR		2	1138.56	1	b40.a1	15
b40	pepb40a7	ASQHDINTPR	3Q:0.98	2	1139.54	1	b40.a1	5
b40	pepb40a8	ATPEAASADAAAQTAK		2	1473.72	1	b40.a1	38
b40	pepb40a9	ATPEAASADAAAQTAK	13Q:0.98	2	1474.7	1	b40.a1	13
b40	pepb40b10	DAPEDGITFTFR		2	1368.64	1	b40.a1	22
b40	pepb40b11	DDEVPTTTAVAASR		2	1432.69	1	b40.a1	18
b40	pepb40b12	DHIIPTMFVDYR		2	1506.74	1	b40.a1	18
b40	pepb40b13	DHIIPTMFVDYR	7M:15.99	2	1522.74	1	b40.a1	15
b40	pepb40b14	DHIIPTMFVDYRK		3	1634.84	1	b40.a1	5
b40	pepb40b15	DHIIPTMFVDYRK	7M:15.99	3	1650.83	1	b40.a1	4
b40	pepb40b16	DREADIHIIK		3	1209.66	1	b40.a1	11
b40	pepb40b17	EADIHIIK	1E:-18.01	2	920.52	1	b40.a1	1
b40	pepb40b18	EADIHIIK		2	938.531	1	b40.a1	5
b40	pepb40b19	EEGMAPFISGEK		2	1294.6	1	b40.a1	6
b40	pepb40b20	EGIQTVGAIQDVR	1E:-18.01	2	1367.73	1	b40.a1	3
b40	pepb40b21	EGIQTVGAIQDVR		2	1385.74	1	b40.a1	15
b40	pepb40b22	EGIQTVGAIQDVR	10Q:0.98	2	1386.72	1	b40.a1	13
b40	pepb40b23	EGIQTVGAIQDVR	4Q:0.98 10Q:0.98	2	1387.71	1	b40.a1	1
b40	pepb40b24	EIIDSIIDTIVK		2	1358.78	1	b40.a1	8
b40	pepb40b25	EKPQNGISNSGTHIAVSPVSPIMAPGGK	4Q:0.98 23M:15.99	3	2790.41	1	b40.a1	1
b40	pepb40b26	EQSDVVEEVVDEVVHAYHGGFNK		3	2586.21	1	b40.a1	7
b40	pepb40b27	EVIGWAQAMPK		2	1229.63	1	b40.a1	10
b40	pepb40b28	EVIGWAQAMPK	7Q:0.98	2	1230.62	1	b40.a1	3
b40	pepb40b29	EVIGWAQAMPK	9M:15.99	2	1245.63	1	b40.a1	4
b40	pepb40b30	FATDIVK		2	793.445	1	b40.a1	2
b40	pepb40b31	FDSIPHVVHIITSK		2	1592.88	1	b40.a1	15
b40	pepb40b32	FTDATVSISNQGADIIR		2	1807.92	1	b40.a1	15
b40	pepb40b33	FTDATVSISNQGADIIR	11Q:0.98	2	1808.9	1	b40.a1	6
b40	pepb40b34	FTDATVSISNQGADIIR	10N:0.98 11Q:0.98	2	1809.89	1	b40.a1	4
b40	pepb40b35	GEYSSVASSIYER		2	1447.67	1	b40.a1	11
b40	pepb40b36	GEYSSVASSIYERDDEVPTTTAVAASR		3	2861.34	1	b40.a1	15
b40	pepb40b37	GIFNGIPVPSDK		2	1243.67	1	b40.a1	16
b40	pepb40b38	GIFNGIPVPSDK	4N:0.98	2	1244.65	1	b40.a1	26
b40	pepb40b39	GVQQAISSAAAFRPR		3	1558.84	1	b40.a1	8
b40	pepb40b40	GVQQAISSAAAFRPR	3Q:0.98	2	1559.83	1	b40.a1	1
b40	pepb40b41	HIISIIDQIEGIAK		2	1549.89	1	b40.a1	11
b40	pepb40b42	HIISIIDQIEGIAK	8Q:0.98	2	1550.88	1	b40.a1	2
b40	pepb40b43	HSQIVNDGIITFTENFVK		3	2062.06	1	b40.a1	5
b40	pepb40b44	IDESWAAAR		2	1018.5	1	b40.a1	1
b40	pepb40b45	IFENHVVIGEIIEMK		3	1770.95	1	b40.a1	2
b40	pepb40b46	IFENHVVIGEIIEMK	14M:15.99	3	1786.94	1	b40.a1	7
b40	pepb40b47	IFSESTEK		2	940.462	1	b40.a1	2
b40	pepb40b48	IGDIKHDIAEAK		2	1309.71	1	b40.a1	7
b40	pepb40b49	IIDDIHAHIYNR		2	1479.77	1	b40.a1	14
b40	pepb40b50	IIIIASISDSIEYVADSIER		2	2207.18	1	b40.a1	1
b40	pepb40b51	IISHQIPPWISDSTPDEFIEAVR		3	2650.35	1	b40.a1	9
b40	pepb40b52	IISHQIPPWISDSTPDEFIEAVR	5Q:0.98	3	2651.34	1	b40.a1	4
b40	pepb40b53	IRPTIHEIIISK		3	1419.87	1	b40.a1	10
b40	pepb40b54	KGVQQAISSAAAFRPR		3	1686.94	1	b40.a1	2
b40	pepb40b55	KHSQIVNDGIITFTENFVK		3	2190.16	1	b40.a1	2
b40	pepb40b56	MSSQPISR		2	905.451	1	b40.a1	4
b40	pepb40b57	NIASFADEYR		2	1185.55	1	b40.a1	12
b40	pepb40b58	NIASFADEYRK		2	1313.65	1	b40.a1	17
b40	pepb40b59	NIASFADEYRK	1N:0.98	2	1314.63	1	b40.a1	5
b40	pepb40b60	NTIAVEQAMAAIPYIDGETVQQNIDR		3	2860.41	1	b40.a1	5
b40	pepb40b61	NYVFGGISGIAANASIK		2	1681.89	1	b40.a1	14
b40	pepb40b62	NYVFGGISGIAANASIK	13N:0.98	2	1682.87	1	b40.a1	6
b40	pepb40b63	QDNIIRDDNK	1Q:-17.03	2	1213.58	1	b40.a1	6
b40	pepb40b64	QIHQIWYR	1Q:-17.03	2	1126.58	1	b40.a1	3
b40	pepb40b65	QIHQIWYR		2	1143.61	1	b40.a1	2
b40	pepb40b66	REEGMAPFISGEK		3	1450.7	1	b40.a1	6
b40	pepb40b67	REEGMAPFISGEKR		3	1606.8	1	b40.a1	2
b40	pepb40b68	SACSQGDR	3C:57.02	2	880.358	1	b40.a1	1
b40	pepb40b69	SDDPIHVK		2	910.463	1	b40.a1	7
b40	pepb40b70	SINIFGVQQICR	11C:57.02	2	1434.75	1	b40.a1	9
b40	pepb40b71	SINIFGVQQICR	9Q:0.98 11C:57.02	2	1435.74	1	b40.a1	7
b40	pepb40b72	SINIFGVQQICR	3N:0.98 9Q:0.98 11C:57.02	2	1436.72	1	b40.a1	1
b40	pepb40b73	SVAAGIHIIK		2	1008.62	1	b40.a1	9
b40	pepb40b74	TIKGDSQFGVR		2	1207.64	1	b40.a1	10
b40	pepb40b75	TIKGDSQFGVR	7Q:0.98	2	1208.63	1	b40.a1	3
b40	pepb40b76	TSYMEAVIEK		2	1170.57	1	b40.a1	11
b40	pepb40b77	TSYMEAVIEK	4M:15.99	2	1186.57	1	b40.a1	15
b40	pepb40b78	TYIREEIAR		2	1150.62	1	b40.a1	1
b40	pepb40b79	VAAAGAIICQK	9C:57.02	2	1101.61	1	b40.a1	13
b40	pepb40b80	VAAAGAIICQK	9C:57.02 10Q:0.98	2	1102.59	1	b40.a1	8
b40	pepb40b81	VASQAEGNSR		2	1018.49	1	b40.a1	7
b40	pepb40b82	YIQTIVQCICMIGK	8C:57.02 10C:57.02	2	1726.87	1	b40.a1	3
b40	pepb40b83	YIQTIVQCICMIGK	3Q:0.98 8C:57.02 10C:57.02	2	1727.85	1	b40.a1	2
b40	pepb40b84	YIQTIVQCICMIGK	8C:57.02 10C:57.02 11M:15.99	2	1742.86	1	b40.a1	3
b40	pepb40b85	YVQTFIER		2	1055.55	1	b40.a1	9
b40	pepb40b86	YVQTFIER	3Q:0.98	2	1056.54	1	b40.a1	1
b41	pepb41a1	ADCFIEAHPEYDGR	3C:57.02	3	1679.71	1	b41.a1	9
b41	pepb41a2	AEGIPVSPYSVR		2	1274.67	1	b41.a1	11
b41	pepb41a3	AIENTSTPVGDIPEDK		2	1685.82	1	b41.a1	17
b41	pepb41a4	AIENTSTPVGDIPEDK	4N:0.98	2	1686.81	1	b41.a1	4
b41	pepb41a5	AIENTSTPVGDIPEDKITTGQGIMQVDK		3	2957.48	1	b41.a1	4
b41	pepb41a6	ANEDGHIR		2	911.433	1	b41.a1	2
b41	pepb41a7	AVNNIYDFDQK		2	1326.63	1	b41.a1	8
b41	pepb41a8	AVNNIYDFDQK	4N:0.98	2	1327.62	1	b41.a1	11
b41	pepb41a9	DKFEENFKEITK		3	1527.77	1	b41.a1	1
b41	pepb41b10	DNPVSYPISYVVPPNKPEEDKK		3	2515.27	1	b41.a1	17
b41	pepb41b11	DQIADAIYQK		2	1164.59	1	b41.a1	7
b41	pepb41b12	DQIADAIYQK	9Q:0.98	2	1165.57	1	b41.a1	1
b41	pepb41b13	EAFYIGPPTK		2	1122.58	1	b41.a1	10
b41	pepb41b14	EGEGEEESSQKDKFEENFK		3	2245.97	1	b41.a1	3
b41	pepb41b15	FESQFFMISDTNKR		2	1749.83	1	b41.a1	10
b41	pepb41b16	FESQFFMISDTNKR	7M:15.99	3	1765.82	1	b41.a1	2
b41	pepb41b17	FHEGASNIK		2	1002.5	1	b41.a1	6
b41	pepb41b18	FIGNIKQETEEER		2	1592.79	1	b41.a1	2
b41	pepb41b19	FIGNIKQETEEER	7Q:0.98	2	1593.78	1	b41.a1	1
b41	pepb41b20	FIIDKTEPEDDEAEK		3	1778.83	1	b41.a1	10
b41	pepb41b21	FIIDKTEPEDDEAEKIK		3	2020.01	1	b41.a1	5
b41	pepb41b22	FKIEDSAEVKPYIPIINNR		3	2246.22	1	b41.a1	1
b41	pepb41b23	FVDIVTEAVNK		2	1234.67	1	b41.a1	15
b41	pepb41b24	FVDIVTEAVNK	10N:0.98	2	1235.65	1	b41.a1	1
b41	pepb41b25	FVDIVTEAVNKR		2	1390.77	1	b41.a1	2
b41	pepb41b26	FYIDTIQVCPIR	9C:57.02	2	1524.79	1	b41.a1	8
b41	pepb41b27	FYIDTIQVCPIR	7Q:0.98 9C:57.02	2	1525.77	1	b41.a1	1
b41	pepb41b28	GASGATIVVNSSWK		2	1376.72	1	b41.a1	7
b41	pepb41b29	GFNVVVDPTNIGDGVHYFEVYGIDCK	25C:57.02	3	2914.37	1	b41.a1	1
b41	pepb41b30	GPTSDGDIGVCISAPGGAVAPVPTWTIQR	11C:57.02	3	2879.44	1	b41.a1	1
b41	pepb41b31	GVVIAIFDSGFDPSAAGIHVTSDGKPK		3	2685.39	1	b41.a1	1
b41	pepb41b32	HENVEIIEK		2	1110.58	1	b41.a1	7
b41	pepb41b33	IADFSPITNYR		2	1296.66	1	b41.a1	11
b41	pepb41b34	IADFSPITNYR	9N:0.98	2	1297.64	1	b41.a1	3
b41	pepb41b35	IDACSFVANVYDEGK	4C:57.02	2	1687.76	1	b41.a1	13
b41	pepb41b36	IEDSAEVKPYIPIINNR		3	1971.05	1	b41.a1	1
b41	pepb41b37	IGSMETGTGITR		2	1222.61	1	b41.a1	6
b41	pepb41b38	IGSMETGTGITR	4M:15.99	2	1238.6	1	b41.a1	9
b41	pepb41b39	IIEGIISR		2	900.551	1	b41.a1	9
b41	pepb41b40	INESTFIASIMPK		2	1450.76	1	b41.a1	1
b41	pepb41b41	INIHSEPDGPFTGNGAFK		3	1900.92	1	b41.a1	10
b41	pepb41b42	INIHSEPDGPFTGNGAFK	14N:0.98	3	1901.9	1	b41.a1	10
b41	pepb41b43	IPVTIIIPK		2	993.671	1	b41.a1	12
b41	pepb41b44	IQIYIR		2	805.493	1	b41.a1	2
b41	pepb41b45	IRVPYQPIDAQIK		2	1540.88	1	b41.a1	6
b41	pepb41b46	ISFDEKEGK		2	1052.53	1	b41.a1	1
b41	pepb41b47	ISHHEEIIEAANEVVR		3	1845.95	1	b41.a1	5
b41	pepb41b48	ITTGQGIMQVDK		2	1290.67	1	b41.a1	5
b41	pepb41b49	ITTGQGIMQVDK	8M:15.99	2	1306.67	1	b41.a1	4
b41	pepb41b50	IVPIAVINK		2	966.635	1	b41.a1	7
b41	pepb41b51	IVPIAVINK	8N:0.98	2	967.619	1	b41.a1	4
b41	pepb41b52	IVYQIFTDDITSR		2	1570.81	1	b41.a1	11
b41	pepb41b53	IVYQIFTDDITSR	4Q:0.98	2	1571.8	1	b41.a1	9
b41	pepb41b54	NPTGEWR		2	859.406	1	b41.a1	1
b41	pepb41b55	NTPQGSMIVGEISYGK		2	1680.83	1	b41.a1	10
b41	pepb41b56	NTPQGSMIVGEISYGK	4Q:0.98	2	1681.81	1	b41.a1	7
b41	pepb41b57	NTPQGSMIVGEISYGK	7M:15.99	2	1696.82	1	b41.a1	6
b41	pepb41b58	NTPQGSMIVGEISYGK	1N:0.98 7M:15.99	2	1697.81	1	b41.a1	1
b41	pepb41b59	QFQDYPCVFYQIK	7C:57.02	2	1735.81	1	b41.a1	3
b41	pepb41b60	QFQDYPCVFYQIK	3Q:0.98 7C:57.02	2	1736.8	1	b41.a1	1
b41	pepb41b61	QIIAITITYK		2	1163.7	1	b41.a1	2
b41	pepb41b62	QITVFIER		2	1005.57	1	b41.a1	5
b41	pepb41b63	QSTEWTIQVDPK		2	1431.71	1	b41.a1	1
b41	pepb41b64	QSTEWTIQVDPK	1Q:0.98	2	1432.7	1	b41.a1	1
b41	pepb41b65	RPIKWESAPTFASPSAK		3	1873	1	b41.a1	1
b41	pepb41b66	SEYPDYTPIIAK		2	1396.7	1	b41.a1	16
b41	pepb41b67	SSVIMPGVK		2	917.512	1	b41.a1	6
b41	pepb41b68	SSVIMPGVK	5M:15.99	2	933.507	1	b41.a1	4
b41	pepb41b69	SWDEKNQEEIAK		2	1476.7	1	b41.a1	7
b41	pepb41b70	TSGFDTTR		2	884.411	1	b41.a1	1
b41	pepb41b71	TSGFDTTRR		2	1040.51	1	b41.a1	1
b41	pepb41b72	VAIDTQSIEEDPDSGK		2	1703.8	1	b41.a1	16
b41	pepb41b73	VAIDTQSIEEDPDSGK	6Q:0.98	2	1704.78	1	b41.a1	9
b41	pepb41b74	VEAEAIIASEK		2	1159.62	1	b41.a1	7
b41	pepb41b75	VIDDIIQNENETANK		2	1715.84	1	b41.a1	8
b41	pepb41b76	VIDDIIQNENETANKK		2	1843.94	1	b41.a1	3
b41	pepb41b77	VIDVIDCTGSGDIDTSTVVK	7C:57.02	2	2094.03	1	b41.a1	15
b41	pepb41b78	VPDYIIITNNGR		2	1374.74	1	b41.a1	6
b41	pepb41b79	VPDYIIITNNGR	9N:0.98	2	1375.72	1	b41.a1	19
b41	pepb41b80	VPYQPIDAQIK		2	1271.7	1	b41.a1	15
b41	pepb41b81	VPYQPIDAQIK	9Q:0.98	2	1272.68	1	b41.a1	6
b41	pepb41b82	VYAMGDVYPESSK		2	1445.66	1	b41.a1	14
b41	pepb41b83	VYAMGDVYPESSK	4M:15.99	2	1461.66	1	b41.a1	13
b41	pepb41b84	WESAPTFASPSAK		2	1378.66	1	b41.a1	11
b41	pepb41b85	YGTITVIR		2	922.536	1	b41.a1	6
b41	pepb41b86	YIEVPHGATWAEATMR		3	1831.88	1	b41.a1	6
b42	pepb42a1	AADSTPIIIIIPIITISFHK		2	2163.28	1	b42.a1	6
b42	pepb42a2	ADIADAYIHPIFHSFEK		3	1973.98	1	b42.a1	46
b42	pepb42a3	AIMPAAFVSFK		2	1181.64	1	b42.a2	24
b42	pepb42a4	AIMPAAFVSFK	3M:15.99	2	1197.63	1	b42.a2	9
b42	pepb42a5	AMDPGFVDFK		2	1126.52	1	b42.a1	11
b42	pepb42a6	AMDPGFVDFK	2M:15.99	2	1142.52	1	b42.a1	15
b42	pepb42a7	AVPFIKPIIEVK		2	1353.85	1	b42.a5	1
b42	pepb42a8	AYIHPVFK		2	974.546	1	b42.a4	4
b42	pepb42a9	DAYAHPEFR		2	1105.51	1	b42.a6	2
b42	pepb42b10	DDTSVMPAAFVSFK		2	1514.72	1	b42.a4	7
b42	pepb42b11	DDTSVMPAAFVSFK	6M:15.99	2	1530.71	1	b42.a4	3
b42	pepb42b12	DIYYDNIAIPYVDIK		2	1814.92	1	b42.a6	2
b42	pepb42b13	DKIEKETEPEINMK		3	1703.85	1	b42.a1	4
b42	pepb42b14	DTIETAREPNINIK		3	1613.85	1	b42.a2	3
b42	pepb42b15	DVFWSNIAIPYVSITVR		2	1980.06	1	b42.a2	1
b42	pepb42b16	EEAMDPGSIGFNTGEPR		2	1806.8	1	b42.a2	3
b42	pepb42b17	EEAMDPGSIGFNTGEPR	4M:15.99	2	1822.79	1	b42.a2	2
b42	pepb42b18	EEVVNDPK		2	929.457	1	b42.a2	1
b42	pepb42b19	EFDHNMSIER	1E:-18.01	2	1259.55	1	b42.a1	5
b42	pepb42b20	EFDHNMSIER	1E:-18.01 6M:15.99	2	1275.54	1	b42.a1	1
b42	pepb42b21	EFDHNMSIER		2	1277.56	1	b42.a1	27
b42	pepb42b22	EFDHNMSIER	5N:0.98	2	1278.54	1	b42.a1	6
b42	pepb42b23	EFDHNMSIER	6M:15.99	2	1293.55	1	b42.a1	12
b42	pepb42b24	EFDHNMSIER	5N:0.98 6M:15.99	2	1294.54	1	b42.a1	1
b42	pepb42b25	EIAEERENVVNDQK		3	1672.81	1	b42.a3	4
b42	pepb42b26	EIAEERENVVNDQK	11N:0.98	2	1673.8	1	b42.a3	1
b42	pepb42b27	EIIDHAGIDSVVYIR		3	1699.9	1	b42.a3	5
b42	pepb42b28	EIVVSNIDK		2	1016.56	1	b42.a1	4
b42	pepb42b29	EIVVSNIDK	6N:0.98	2	1017.55	1	b42.a1	1
b42	pepb42b30	EIVVSNIDKISISNVQPK		3	1983.11	1	b42.a1	3
b42	pepb42b31	EPNINIK		2	827.462	4	b42.a2 b42.a3 b42.a5 b42.a6	1
b42	pepb42b32	EREEVVNDPK		2	1214.6	1	b42.a2	3
b42	pepb42b33	ETEPEINMK		2	1090.51	1	b42.a1	14
b42	pepb42b34	ETEPEINMK	7N:0.98	2	1091.49	1	b42.a1	1
b42	pepb42b35	ETEPEINMK	8M:15.99	2	1106.5	1	b42.a1	17
b42	pepb42b36	ETHQEETPEVR	1E:-18.01	2	1336.61	1	b42.a1	5
b42	pepb42b37	ETHQEETPEVR		3	1354.62	1	b42.a1	10
b42	pepb42b38	EVEISSSSSSEK		2	1268.59	1	b42.a1	8
b42	pepb42b39	EVEISSSSSSEKETHQEETPEVR	16Q:0.98	3	2605.17	1	b42.a1	1
b42	pepb42b40	EYETIANMR		2	1126.52	1	b42.a2	5
b42	pepb42b41	EYETIANMR	8M:15.99	2	1142.51	1	b42.a2	3
b42	pepb42b42	EYETVANMR		2	1112.5	1	b42.a3	5
b42	pepb42b43	EYNNVAIMR		2	1109.54	1	b42.a1	9
b42	pepb42b44	EYNNVAIMR	3N:0.98	2	1110.52	1	b42.a1	9
b42	pepb42b45	EYNNVAIMR	8M:15.99	2	1125.54	1	b42.a1	10
b42	pepb42b46	EYNNVAIMR	3N:0.98 8M:15.99	2	1126.52	1	b42.a1	2
b42	pepb42b47	FEDEAIIVPTK		2	1261.67	1	b42.a2	11
b42	pepb42b48	FEDEAIIVPTKR		2	1417.77	1	b42.a2	24
b42	pepb42b49	FEGFTSISSIER		2	1372.67	1	b42.a2	12
b42	pepb42b50	FEGFTSVSFIER		2	1418.7	1	b42.a3	4
b42	pepb42b51	FEGFVSISSIER		2	1370.7	1	b42.a4	2
b42	pepb42b52	FEGFVSTSSIER		2	1358.66	1	b42.a6	4
b42	pepb42b53	FEPAFR		2	766.388	1	b42.a1	17
b42	pepb42b54	FEPAFVR		2	865.457	1	b42.a3	4
b42	pepb42b55	FIHWMPEAIK		2	1271.66	1	b42.a3	6
b42	pepb42b56	FIHWMPEAIK	5M:15.99	2	1287.66	1	b42.a3	4
b42	pepb42b57	FINWMPAAIK		2	1190.64	1	b42.a4	2
b42	pepb42b58	FINWMPAAIK	3N:0.98	2	1191.62	1	b42.a4	1
b42	pepb42b59	FINWMPEAIK		2	1248.64	2	b42.a2 b42.a6	12
b42	pepb42b60	FINWMPEAIK	3N:0.98	2	1249.63	2	b42.a2 b42.a6	3
b42	pepb42b61	FINWMPEAIK	5M:15.99	2	1264.64	2	b42.a2 b42.a6	8
b42	pepb42b62	FINWMPEAIK	3N:0.98 5M:15.99	2	1265.62	2	b42.a2 b42.a6	1
b42	pepb42b63	FIVDDKFMK		2	1142.59	1	b42.a2	5
b42	pepb42b64	FIVDDKFMK	8M:15.99	2	1158.59	1	b42.a2	2
b42	pepb42b65	FVNIDFR		2	910.478	2	b42.a2 b42.a5	1
b42	pepb42b66	FVNIDFR	3N:0.98	2	911.462	2	b42.a2 b42.a5	3
b42	pepb42b67	FVNINYK		2	897.483	1	b42.a1	16
b42	pepb42b68	FVNINYK	5N:0.98	2	898.467	1	b42.a1	1
b42	pepb42b69	FVNVNIGSYIR		2	1281.69	1	b42.a4	8
b42	pepb42b70	FVNVNIGSYIR	3N:0.98	2	1282.68	1	b42.a4	1
b42	pepb42b71	GDEDDYDIDDK		2	1299.49	1	b42.a2	2
b42	pepb42b72	GDEDDYDIDDKIGK		2	1597.69	1	b42.a2	8
b42	pepb42b73	GGDNDDDGDMIGKIENEVIIVPTK		3	2544.21	1	b42.a3	5
b42	pepb42b74	GGDNDDDGDMIGKIENEVIIVPTK	10M:15.99	3	2560.21	1	b42.a3	1
b42	pepb42b75	GRFEPAFVR		2	1078.58	1	b42.a3	2
b42	pepb42b76	GRYEPAFIR		3	1108.59	2	b42.a2 b42.a4	3
b42	pepb42b77	GYIQDAYIHPVFK		2	1550.8	1	b42.a3	16
b42	pepb42b78	GYIQDAYIHPVFK	4Q:0.98	2	1551.78	1	b42.a3	6
b42	pepb42b79	GYIQNAYVHPVFK		2	1535.8	1	b42.a2	21
b42	pepb42b80	GYIQNAYVHPVFK	5N:0.98	2	1536.78	1	b42.a2	5
b42	pepb42b81	HAGIDSAIFIR		2	1199.65	1	b42.a1	18
b42	pepb42b82	HRFEPAFR		3	1059.55	1	b42.a1	7
b42	pepb42b83	IAFIQNEQR		2	1118.6	1	b42.a4	8
b42	pepb42b84	IAFIQNEQR	8Q:0.98	2	1119.58	1	b42.a4	2
b42	pepb42b85	IEGYIAISTIER		2	1364.74	1	b42.a1	4
b42	pepb42b86	IENEVIIVPTK		2	1254.73	1	b42.a3	3
b42	pepb42b87	IENEVIIVPTKR		2	1410.83	1	b42.a3	3
b42	pepb42b88	IGCIGICGQK	3C:57.02 7C:57.02	2	1105.55	1	b42.a3	7
b42	pepb42b89	IGCIGICGQK	3C:57.02 7C:57.02 9Q:0.98	2	1106.53	1	b42.a3	1
b42	pepb42b90	IGFIGIWGQK		2	1118.64	1	b42.a2	15
b42	pepb42b91	IGFIGIWGQK	9Q:0.98	2	1119.62	1	b42.a2	6
b42	pepb42b92	IGKFEDEAIIVPTK		3	1559.87	1	b42.a2	9
b42	pepb42b93	IGKFEDEAIIVPTKR		3	1715.97	1	b42.a2	1
b42	pepb42b94	IIASIIISQIIIMGIIASK	13M:15.99	2	2013.24	1	b42.a1	2
b42	pepb42b95	IKPIIFFHIK		3	1255.79	1	b42.a4	2
b42	pepb42b96	IKPIIIYHIK		3	1237.8	2	b42.a5 b42.a6	1
b42	pepb42b97	IKPIVIFHIK		2	1207.79	1	b42.a1	1
b42	pepb42b98	IMIPVAFVSFDSR		2	1481.78	1	b42.a1	27
b42	pepb42b99	IMIPVAFVSFDSR	2M:15.99	2	1497.78	1	b42.a1	20
b42	pepb42c100	INEQIMEER		2	1161.56	1	b42.a4	5
b42	pepb42c101	INEQIMEER	6M:15.99	2	1177.55	1	b42.a4	2
b42	pepb42c102	INTPAVSHASR		2	1152.61	1	b42.a4	4
b42	pepb42c103	INTPAVSHASR	2N:0.98	2	1153.6	1	b42.a4	1
b42	pepb42c104	IQFIASEGR		2	1020.55	1	b42.a3	2
b42	pepb42c105	IQFVASEAR		2	1020.55	1	b42.a2	13
b42	pepb42c106	IQFVASEAR	2Q:0.98	2	1021.53	1	b42.a2	2
b42	pepb42c107	IQNWIDYYQIK		2	1483.76	2	b42.a2 b42.a3	15
b42	pepb42c108	IQNWIDYYQIK	9Q:0.98	2	1484.74	2	b42.a2 b42.a3	9
b42	pepb42c109	IQNWIDYYQIK	2Q:0.98 3N:0.98	2	1485.73	2	b42.a2 b42.a3	1
b42	pepb42c110	IQNWIDYYQNK		2	1484.72	1	b42.a5	1
b42	pepb42c111	IQPFNDR		2	889.453	3	b42.a2 b42.a3 b42.a4	1
b42	pepb42c112	IQPFNDR	5N:0.98	2	890.437	3	b42.a2 b42.a3 b42.a4	1
b42	pepb42c113	IQPINDR		2	855.468	1	b42.a1	5
b42	pepb42c114	IQPINDR	2Q:0.98	2	856.452	1	b42.a1	2
b42	pepb42c115	IQYIASQR		2	978.537	1	b42.a1	5
b42	pepb42c116	IREPNINIK		2	1096.65	1	b42.a6	1
b42	pepb42c117	ISGESSPSIAVINGK		2	1458.78	1	b42.a3	10
b42	pepb42c118	ISGESSPSIAVINGK	13N:0.98	2	1459.76	1	b42.a3	15
b42	pepb42c119	ISGESSPSIAVINGKEV	13N:0.98	2	1687.87	1	b42.a3	7
b42	pepb42c120	ISISNIPTGSSR		2	1231.66	1	b42.a5	5
b42	pepb42c121	ISISNVQPK		2	985.568	1	b42.a1	9
b42	pepb42c122	ISVSNIPEYSMR		2	1395.69	1	b42.a2	9
b42	pepb42c123	ISVSNIPEYSMR	11M:15.99	2	1411.69	1	b42.a2	7
b42	pepb42c124	ISVSNIPEYSMR	5N:0.98 11M:15.99	2	1412.67	1	b42.a2	1
b42	pepb42c125	ITISNIPEGSNR		2	1300.69	1	b42.a3	5
b42	pepb42c126	IYTIGIK		2	807.497	1	b42.a1	1
b42	pepb42c127	KDDTSVMPAAFVSFK		3	1642.81	1	b42.a4	5
b42	pepb42c128	KEIVVSNIDK		2	1144.66	1	b42.a1	3
b42	pepb42c129	KIQNWIDYYQIK		2	1611.85	1	b42.a2	9
b42	pepb42c130	KIQNWIDYYQIK	10Q:0.98	3	1612.84	1	b42.a2	3
b42	pepb42c131	KSTQNWIDYYQIK		3	1686.85	1	b42.a4	1
b42	pepb42c132	MPEPEIIDHAGIDSVVYIR		3	2154.09	2	b42.a2 b42.a5	5
b42	pepb42c133	MPEPEIIDHAGIDSVVYIR	1M:15.99	3	2170.08	2	b42.a2 b42.a5	3
b42	pepb42c134	MSESEIIR		2	964.477	1	b42.a1	3
b42	pepb42c135	MSESEIIR	1M:15.99	2	980.472	1	b42.a1	8
b42	pepb42c136	NNSQIRPITK		2	1170.66	1	b42.a3	6
b42	pepb42c137	NNSQIRPITK	1N:0.98	2	1171.64	1	b42.a3	5
b42	pepb42c138	NPHKQPTCR	8C:57.02	2	1137.56	1	b42.a1	4
b42	pepb42c139	NPHKQPTCR	5Q:0.98 8C:57.02	2	1138.54	1	b42.a1	1
b42	pepb42c140	NPTEWITEWAAEPR		2	1699.81	2	b42.a3 b42.a6	6
b42	pepb42c141	NPTEWITEWAPEPR		2	1725.82	1	b42.a5	3
b42	pepb42c142	NPTIWITSSAPEPR		2	1568.81	1	b42.a1	43
b42	pepb42c143	NPTIWITSSAPEPR	1N:0.98	2	1569.79	1	b42.a1	15
b42	pepb42c144	NPTIWITSSAPEPR	5W:15.99	2	1584.8	1	b42.a1	15
b42	pepb42c145	NPTQWITEWAPEPR		2	1724.84	1	b42.a2	17
b42	pepb42c146	NPTQWITEWAPEPR	1N:0.98	2	1725.82	1	b42.a2	2
b42	pepb42c147	NTPAPSIISGDDSPSIPFSGK		2	2087.03	1	b42.a2	13
b42	pepb42c148	NTPAPSIISGDDSPSIPFSGK	1N:0.98	2	2088.01	1	b42.a2	4
b42	pepb42c149	NVPDMPGHSVPDTVDQFFK		3	2130	1	b42.a1	32
b42	pepb42c150	NVPDMPGHSVPDTVDQFFK	1N:0.98	3	2130.98	1	b42.a1	12
b42	pepb42c151	NVPDMPGHSVPDTVDQFFK	5M:15.99	3	2145.99	1	b42.a1	22
b42	pepb42c152	NVPDMPGHSVPDTVDQFFK	1N:0.98 5M:15.99	3	2146.97	1	b42.a1	9
b42	pepb42c153	QQIKEFDHNMSIER		3	1774.85	1	b42.a1	1
b42	pepb42c154	QQIKEFDHNMSIER	1Q:0.98	3	1775.84	1	b42.a1	3
b42	pepb42c155	QYPIEEAMAK	1Q:-17.03	2	1162.54	1	b42.a1	6
b42	pepb42c156	QYPIEEAMAK	1Q:-17.03 8M:15.99	2	1178.54	1	b42.a1	4
b42	pepb42c157	QYPIEEAMAK		2	1179.57	1	b42.a1	50
b42	pepb42c158	QYPIEEAMAK	1Q:0.98	2	1180.56	1	b42.a1	20
b42	pepb42c159	QYPIEEAMAK	8M:15.99	2	1195.57	1	b42.a1	20
b42	pepb42c160	QYPIEEAMAK	1Q:0.98 8M:15.99	2	1196.55	1	b42.a1	4
b42	pepb42c161	RFNSGSAETFT		2	1216.56	1	b42.a5	1
b42	pepb42c162	RNTPAPSIISGDDSPSIPFSGK		3	2243.13	1	b42.a2	7
b42	pepb42c163	RNTPAPSR		2	898.485	1	b42.a3	1
b42	pepb42c164	RPDQFTVIVR		2	1230.7	4	b42.a2 b42.a3 b42.a4 b42.a5	8
b42	pepb42c165	RPDQFTVIVR	4Q:0.98	3	1231.68	4	b42.a2 b42.a3 b42.a4 b42.a5	3
b42	pepb42c166	RPEQFTVVVR		3	1230.7	1	b42.a1	5
b42	pepb42c167	RRPEQFTVVVR		3	1386.8	1	b42.a1	11
b42	pepb42c168	RRPEQFTVVVR	5Q:0.98	3	1387.78	1	b42.a1	11
b42	pepb42c169	RVDSIEYYK		2	1172.59	1	b42.a1	16
b42	pepb42c170	RVDSIEYYKQQIK	10Q:0.98	3	1670.87	1	b42.a1	5
b42	pepb42c171	SFIQGFIPGIAIK		2	1390.81	2	b42.a1 b42.a5	8
b42	pepb42c172	SFIQGFIPGIAIK	4Q:0.98	2	1391.79	2	b42.a1 b42.a5	2
b42	pepb42c173	SIVPAAFVSFK		2	1165.66	2	b42.a5 b42.a6	9
b42	pepb42c174	SSPARGGAFAQR		2	1204.62	1	b42.a2	1
b42	pepb42c175	SSPASGGGFAGR		2	1050.5	1	b42.a3	5
b42	pepb42c176	SSPIHSGAIVSK		2	1182.65	1	b42.a4	3
b42	pepb42c177	SSSIQTGGFGSK		2	1155.56	1	b42.a6	2
b42	pepb42c178	STQNWIDYYQIK		2	1558.75	1	b42.a4	4
b42	pepb42c179	SVIQGFIPGIAIK		2	1342.81	1	b42.a2	7
b42	pepb42c180	SVIQGFIPGIAIK	4Q:0.98	2	1343.79	1	b42.a2	2
b42	pepb42c181	SVMPASFVSFK		2	1199.61	1	b42.a3	10
b42	pepb42c182	SVMPASFVSFK	3M:15.99	2	1215.61	1	b42.a3	6
b42	pepb42c183	TEEDRVR		2	904.448	1	b42.a1	1
b42	pepb42c184	TFIQNAYAHPVFK		2	1535.8	1	b42.a5	6
b42	pepb42c185	TFIQNAYAHPVFK	4Q:0.98	2	1536.78	1	b42.a5	1
b42	pepb42c186	TGFIGIWGK		2	978.541	2	b42.a1 b42.a4	18
b42	pepb42c187	TGFIGIWGK	7W:15.99	2	994.536	2	b42.a1 b42.a4	1
b42	pepb42c188	TIGVAIPMK		2	929.549	1	b42.a2	7
b42	pepb42c189	TIGVAIPMK	8M:15.99	2	945.544	1	b42.a2	1
b42	pepb42c190	TIGVSIPMK		2	945.544	3	b42.a1 b42.a5 b42.a6	3
b42	pepb42c191	TIGVSIPMK	8M:15.99	2	961.539	3	b42.a1 b42.a5 b42.a6	3
b42	pepb42c192	TYFTFINWMPQAMK		2	1777.84	1	b42.a1	12
b42	pepb42c193	TYFTFINWMPQAMK	11Q:0.98	2	1778.83	1	b42.a1	3
b42	pepb42c194	TYFTFINWMPQAMK	9M:15.99	2	1793.84	1	b42.a1	13
b42	pepb42c195	TYFTFINWMPQAMK	11Q:0.98 13M:15.99	2	1794.82	1	b42.a1	2
b42	pepb42c196	TYFTFINWMPQAMK	9M:15.99 13M:15.99	2	1809.83	1	b42.a1	11
b42	pepb42c197	TYFTFINWMPQAMK	9M:15.99 11Q:0.98 13M:15.99	2	1810.82	1	b42.a1	5
b42	pepb42c198	TYFTFINWMPQAMK	7N:0.98 9M:15.99 11Q:0.98 13M:15.99	2	1811.8	1	b42.a1	1
b42	pepb42c199	VAPFIRPVTR		3	1155.7	1	b42.a1	5
b42	pepb42c200	VDAIEHYIAEIDK		2	1515.77	1	b42.a2	21
b42	pepb42c201	VDAIEHYIAEVDK		2	1501.75	1	b42.a3	20
b42	pepb42c202	VDSIEYYK		2	1016.49	1	b42.a1	10
b42	pepb42c203	VDSIEYYKQQIK	9Q:0.98	2	1514.77	1	b42.a1	2
b42	pepb42c204	VIAAIVISQIIIMGIIGTK	13M:15.99	2	1969.21	1	b42.a2	1
b42	pepb42c205	VIIEKDFIK		2	1104.67	1	b42.a3	5
b42	pepb42c206	VNHPDHYITFQAVHDATK		3	2093.02	1	b42.a6	2
b42	pepb42c207	WAAAVCAQTQQTR	6C:57.02	2	1490.72	1	b42.a2	15
b42	pepb42c208	WAAAVCAQTQQTR	6C:57.02 11Q:0.98	2	1491.7	1	b42.a2	9
b42	pepb42c209	WAAAVCAQTTQTR	6C:57.02	2	1463.71	1	b42.a3	6
b42	pepb42c210	WFDYYVIK		2	1133.57	1	b42.a1	6
b42	pepb42c211	WGAAVCAQTQQSK	6C:57.02	2	1434.68	1	b42.a1	22
b42	pepb42c212	WGAAVCAQTQQSK	6C:57.02 10Q:0.98	2	1435.66	1	b42.a1	16
b42	pepb42c213	WGAVVCSQTQQSR	6C:57.02	2	1506.71	1	b42.a5	1
b42	pepb42c214	YEPAFIR		2	895.467	2	b42.a2 b42.a4	28
b42	pepb42c215	YPIQEAMMK		2	1110.53	2	b42.a2 b42.a3	10
b42	pepb42c216	YPIQEAMMK	4Q:0.98	2	1111.52	2	b42.a2 b42.a3	2
b42	pepb42c217	YPIQEAMMK	8M:15.99	2	1126.53	2	b42.a2 b42.a3	10
b42	pepb42c218	YPIQEAMMK	7M:15.99 8M:15.99	2	1142.52	2	b42.a2 b42.a3	4
b42	pepb42c219	YPIQEAMMK	4Q:0.98 7M:15.99 8M:15.99	2	1143.51	2	b42.a2 b42.a3	1
b42	pepb42c220	YQPAFVTYPIQEAMIK		2	1898.97	1	b42.a6	1
b42	pepb42c221	YQPIFVTYPIQDAMVK		2	1912.99	1	b42.a5	1
b42	pepb42c222	YYTSVVEGITR		2	1287.66	1	b42.a6	3
b43	pepb43a1	AAQSEIDAVAWSK		2	1375.69	1	b43.a1	16
b43	pepb43a2	AAQSEIDAVAWSK	3Q:0.98	2	1376.67	1	b43.a1	6
b43	pepb43a3	ACTAIGDHGDSSAIPTIWDSIPAIAVVGGQSSGK	2C:57.02	3	3338.63	1	b43.a1	8
b43	pepb43a4	ACTAIGDHGEGSSIPTIWDSIPAIAVVGGQSSGK	2C:57.02	3	3338.63	1	b43.a4	7
b43	pepb43a5	ACTVIGDHGGEGMSIWEAIPTVAVVGGQSSGK	2C:57.02	3	3170.52	1	b43.a2	2
b43	pepb43a6	ACTVIGDHGGEGMSIWEAIPTVAVVGGQSSGK	2C:57.02 13M:15.99	3	3186.52	1	b43.a2	1
b43	pepb43a7	ACVYCQVR	2C:57.02 5C:57.02	2	1055.48	1	b43.a3	3
b43	pepb43a8	AFDQTFKEHIDGTR		3	1664.8	1	b43.a4	4
b43	pepb43a9	AFDQTFKEHIDGTR	4Q:0.98	3	1665.79	1	b43.a4	1
b43	pepb43b10	AISSVPIHISIYSPNVVNITIIDIPGITK		3	3074.75	1	b43.a1	1
b43	pepb43b11	ARDEIDAVAWVR		3	1400.73	1	b43.a3	4
b43	pepb43b12	DDIDAVAWK		2	1032.5	1	b43.a2	9
b43	pepb43b13	DIKPENFIFDSPK		2	1549.79	1	b43.a5	11
b43	pepb43b14	DIKPENFIFDSPSDDAK		3	1937.91	1	b43.a6	7
b43	pepb43b15	EENIVAAFSYFDK		2	1532.73	1	b43.a5	2
b43	pepb43b16	EHIDGGRPGGDR		3	1265.6	2	b43.a2 b43.a3	2
b43	pepb43b17	EHIDGVR		2	825.421	1	b43.a1	1
b43	pepb43b18	EIEDETDRITGK		2	1405.68	1	b43.a2	9
b43	pepb43b19	EIQDETDR		2	1005.45	2	b43.a1 b43.a3	2
b43	pepb43b20	EIQDETDRITGK		2	1404.7	1	b43.a3	7
b43	pepb43b21	EIQDETDRITGK	3Q:0.98	2	1405.68	1	b43.a3	1
b43	pepb43b22	EIQIMHHISEHPNVVR		3	1939	2	b43.a5 b43.a6	1
b43	pepb43b23	EKIGAMIDEDPQIMER	1E:-18.01 6M:15.99	3	1872.88	1	b43.a2	1
b43	pepb43b24	EKPNPR		2	740.405	2	b43.a2 b43.a6	1
b43	pepb43b25	EQEYFETSPEYGHIASR	1E:-18.01	2	2024.9	1	b43.a2	1
b43	pepb43b26	EQEYFETSPEYGHIASR		3	2042.91	1	b43.a2	10
b43	pepb43b27	EREYFDTSPDYGHIASK		3	2014.91	1	b43.a3	8
b43	pepb43b28	EREYFSNTTEYR		3	1594.71	1	b43.a1	7
b43	pepb43b29	EVDPSGDR		2	874.39	1	b43.a1	6
b43	pepb43b30	EVDPSGDRTFGVITK		3	1620.82	1	b43.a1	1
b43	pepb43b31	EVDPTGER		2	902.421	1	b43.a2	1
b43	pepb43b32	EYAEFIHIPR	1E:-18.01	2	1256.64	1	b43.a1	2
b43	pepb43b33	EYAEFIHIPR		2	1274.65	1	b43.a1	24
b43	pepb43b34	EYFDTSPDYGHIASK	1E:-18.01	2	1711.76	1	b43.a3	2
b43	pepb43b35	EYFDTSPDYGHIASK		2	1729.77	1	b43.a3	23
b43	pepb43b36	EYFSNTTEYR		2	1309.57	1	b43.a1	15
b43	pepb43b37	EYFSNTTEYR	5N:0.98	2	1310.55	1	b43.a1	3
b43	pepb43b38	FADFAAVR		2	896.462	1	b43.a2	3
b43	pepb43b39	FPTIASDIAAAANEAIER		2	1859.95	1	b43.a2	9
b43	pepb43b40	FPTIASDIAAAANEAIER	13N:0.98	2	1860.93	1	b43.a2	2
b43	pepb43b41	FTDFAAVR		2	926.473	2	b43.a1 b43.a4	3
b43	pepb43b42	GGNPTHSIFDR		2	1200.58	2	b43.a1 b43.a4	20
b43	pepb43b43	GGNPTHSIFDR	3N:0.98	2	1201.56	2	b43.a1 b43.a4	4
b43	pepb43b44	GPAEASVDAVHYVIK		2	1555.81	1	b43.a3	20
b43	pepb43b45	GPAEASVDTVHAIIK		2	1507.81	1	b43.a1	28
b43	pepb43b46	GPAEATVDAVHFVIK		2	1553.83	1	b43.a2	18
b43	pepb43b47	GTDAVEIIEGR		2	1159.6	1	b43.a1	22
b43	pepb43b48	GTDCIDVIEGR	4C:57.02	2	1234.57	1	b43.a2	8
b43	pepb43b49	GTNAIEVIEGR		2	1158.61	1	b43.a3	11
b43	pepb43b50	GTNAIEVIEGR	3N:0.98	2	1159.6	1	b43.a3	4
b43	pepb43b51	HIESVIR		2	853.489	1	b43.a3	2
b43	pepb43b52	HISIQSVK		2	911.531	1	b43.a3	7
b43	pepb43b53	IAIINYFYSQISK		2	1559.85	1	b43.a3	5
b43	pepb43b54	IAIINYFYSQISK	5N:0.98	2	1560.83	1	b43.a3	4
b43	pepb43b55	IASNVSAYVNMVSDTIR		2	1839.93	1	b43.a3	12
b43	pepb43b56	IASNVSAYVNMVSDTIR	10N:0.98	2	1840.91	1	b43.a3	2
b43	pepb43b57	IASNVSAYVNMVSDTIR	11M:15.99	2	1855.92	1	b43.a3	9
b43	pepb43b58	IDIMDKGTDAVEIIEGR		3	1874.95	1	b43.a1	13
b43	pepb43b59	IDIMDKGTDAVEIIEGR	4M:15.99	3	1890.95	1	b43.a1	6
b43	pepb43b60	IDIMDKGTDCIDVIEGR	10C:57.02	3	1949.93	1	b43.a2	1
b43	pepb43b61	IFDQIFK		2	910.503	1	b43.a1	2
b43	pepb43b62	IFDQIFKEHIDGVR		3	1716.91	1	b43.a1	5
b43	pepb43b63	IFDQIFKEHIDGVR	4Q:0.98	3	1717.89	1	b43.a1	8
b43	pepb43b64	IGAMIDEDPQIMER		2	1617.76	1	b43.a2	14
b43	pepb43b65	IGAMIDEDPQIMER	10Q:0.98	2	1618.75	1	b43.a2	4
b43	pepb43b66	IGAMIDEDPQIMER	12M:15.99	2	1633.76	1	b43.a2	29
b43	pepb43b67	IGAMIDEDPQIMER	4M:15.99 12M:15.99	2	1649.75	1	b43.a2	10
b43	pepb43b68	IGAMIDEDPQIMER	4M:15.99 10Q:0.98 12M:15.99	2	1650.73	1	b43.a2	1
b43	pepb43b69	IGKPIAADAGGK		2	1097.63	1	b43.a1	17
b43	pepb43b70	IGKPVAADAGGK		2	1083.62	1	b43.a4	2
b43	pepb43b71	IGQGQFGTTYICTEK	12C:57.02	2	1702.81	2	b43.a5 b43.a6	7
b43	pepb43b72	IGQGQFGTTYICTEK	5Q:0.98 12C:57.02	2	1703.79	2	b43.a5 b43.a6	5
b43	pepb43b73	IGQGQFGTTYICTEK	3Q:0.98 5Q:0.98 12C:57.02	2	1704.78	2	b43.a5 b43.a6	1
b43	pepb43b74	IGRPIAVDSGAQIYTIIEICR	20C:57.02	3	2345.26	1	b43.a2	1
b43	pepb43b75	IGSNVISYVNMVCAGIR	13C:57.02	2	1852.94	2	b43.a1 b43.a4	6
b43	pepb43b76	IGSNVISYVNMVCAGIR	10N:0.98 13C:57.02	2	1853.92	2	b43.a1 b43.a4	6
b43	pepb43b77	IGSNVISYVNMVCAGIR	11M:15.99 13C:57.02	2	1868.94	2	b43.a1 b43.a4	4
b43	pepb43b78	IGSNVISYVNMVCAGIR	10N:0.98 11M:15.99 13C:57.02	2	1869.92	2	b43.a1 b43.a4	1
b43	pepb43b79	IGSNVSAYINMVCDTIR	13C:57.02	2	1912.93	1	b43.a2	3
b43	pepb43b80	IGSNVSAYINMVCDTIR	10N:0.98 13C:57.02	2	1913.91	1	b43.a2	1
b43	pepb43b81	IGSNVSAYINMVCDTIR	11M:15.99 13C:57.02	2	1928.92	1	b43.a2	2
b43	pepb43b82	IIDEDPAVQQR		2	1283.66	1	b43.a4	4
b43	pepb43b83	IIDGSISYFK		2	1142.61	1	b43.a2	13
b43	pepb43b84	IIEGAIGYFR		2	1138.63	1	b43.a3	13
b43	pepb43b85	IIESCIVSIR	5C:57.02	2	1189.66	1	b43.a4	1
b43	pepb43b86	IIESSIVSIR		2	1116.66	1	b43.a1	16
b43	pepb43b87	IISQHIETVIR		2	1308.76	1	b43.a2	14
b43	pepb43b88	IISQHIETVIR	4Q:0.98	2	1309.75	1	b43.a2	8
b43	pepb43b89	IKYPWVGVVNR		2	1330.76	1	b43.a1	7
b43	pepb43b90	INSVFDNQFPAAIK		2	1563.82	1	b43.a4	7
b43	pepb43b91	INSVFDNQFPAAIK	2N:0.98	2	1564.8	1	b43.a4	1
b43	pepb43b92	INSVFDNQFPAAIK	7N:0.98 8Q:0.98	2	1565.78	1	b43.a4	1
b43	pepb43b93	IPGIQSIINK		2	1082.66	1	b43.a1	7
b43	pepb43b94	IPGIQSIINK	5Q:0.98	2	1083.64	1	b43.a1	11
b43	pepb43b95	IPGIQSIITK		2	1069.66	1	b43.a4	2
b43	pepb43b96	IPSIISIINK		2	1097.69	1	b43.a3	8
b43	pepb43b97	IPSIISIINK	9N:0.98	2	1098.68	1	b43.a3	5
b43	pepb43b98	IPSIVAIINK		2	1067.68	1	b43.a2	12
b43	pepb43b99	IPSIVAIINK	9N:0.98	2	1068.67	1	b43.a2	3
b43	pepb43c100	IQHPWVGIVNR		2	1318.74	2	b43.a2 b43.a3	25
b43	pepb43c101	IQHPWVGIVNR	2Q:0.98	3	1319.72	2	b43.a2 b43.a3	17
b43	pepb43c102	IQHPWVGIVNR	2Q:0.98 10N:0.98	2	1320.71	2	b43.a2 b43.a3	2
b43	pepb43c103	IRDHYIIGK		2	1114.64	2	b43.a5 b43.a6	5
b43	pepb43c104	ISEEEIGGIK		2	1074.57	3	b43.a5 b43.a6 b43.a7	3
b43	pepb43c105	ISEEEIGGIKEIFK		2	1591.86	3	b43.a5 b43.a6 b43.a7	2
b43	pepb43c106	ISSIINEDPAIMER		2	1587.8	1	b43.a1	15
b43	pepb43c107	ISSIINEDPAIMER	6N:0.98	2	1588.79	1	b43.a1	13
b43	pepb43c108	ISSIINEDPAIMER	12M:15.99	2	1603.8	1	b43.a1	20
b43	pepb43c109	ISSIINEDPAIMER	6N:0.98 12M:15.99	2	1604.78	1	b43.a1	10
b43	pepb43c110	IVDMESAYITAEFFR		2	1791.86	1	b43.a3	6
b43	pepb43c111	IVDMESAYITAEFFR	4M:15.99	2	1807.86	1	b43.a3	3
b43	pepb43c112	IVDMESSYITVEFFR		2	1835.89	1	b43.a2	1
b43	pepb43c113	IVDMESSYITVEFFR	4M:15.99	2	1851.88	1	b43.a2	3
b43	pepb43c114	IVSEADGYQPHIIAPEQGYR		3	2243.11	1	b43.a3	12
b43	pepb43c115	IVSEADGYQPHIIAPEQGYR	9Q:0.98	3	2244.09	1	b43.a3	4
b43	pepb43c116	IVTEADGYQPHIIAPEQGYR		3	2257.12	1	b43.a1	18
b43	pepb43c117	IVTEADGYQPHIIAPEQGYR	9Q:0.98	3	2258.11	1	b43.a1	8
b43	pepb43c118	IYGVFDHQIPAAIK		2	1571.86	1	b43.a2	31
b43	pepb43c119	IYGVFDHQIPAAIK	8Q:0.98	2	1572.84	1	b43.a2	8
b43	pepb43c120	IYGVFDHQIPAAIKK		3	1699.95	1	b43.a2	6
b43	pepb43c121	IYGVFDHQIPAAIKK	8Q:0.98	3	1700.94	1	b43.a2	2
b43	pepb43c122	IYGVFDNQIPAAIK		2	1548.84	1	b43.a3	25
b43	pepb43c123	IYGVFDNQIPAAIK	8Q:0.98	2	1549.83	1	b43.a3	12
b43	pepb43c124	IYGVFDNQIPAAIK	7N:0.98 8Q:0.98	2	1550.81	1	b43.a3	1
b43	pepb43c125	IYGVFDNQIPAAIKK		3	1676.94	1	b43.a3	8
b43	pepb43c126	IYGVFDNQIPAAIKK	8Q:0.98	3	1677.92	1	b43.a3	1
b43	pepb43c127	IYSIMEICR	8C:57.02	2	1184.58	1	b43.a1	8
b43	pepb43c128	IYSIMEICR	5M:15.99 8C:57.02	2	1200.58	1	b43.a1	7
b43	pepb43c129	KEIEDETDR		2	1134.53	1	b43.a2	3
b43	pepb43c130	KEIEDETDRITGK		3	1533.78	1	b43.a2	7
b43	pepb43c131	KEIQDETDRETGR		3	1576.76	1	b43.a1	2
b43	pepb43c132	KEQEYFETSPEYGHIASR		3	2171	1	b43.a2	9
b43	pepb43c133	KFTDFAAVR		2	1054.57	2	b43.a1 b43.a4	1
b43	pepb43c134	KIGQGQFGTTYICTEK	13C:57.02	3	1830.91	2	b43.a5 b43.a6	1
b43	pepb43c135	KIHIEPEK		2	993.573	1	b43.a2	4
b43	pepb43c136	KIHIEPEKEKPNPR		3	1714.96	1	b43.a2	2
b43	pepb43c137	KIPFDR		2	775.446	2	b43.a2 b43.a3	3
b43	pepb43c138	KIPQDVEK		2	956.541	1	b43.a1	2
b43	pepb43c139	KIPQEIERPVTNSK		3	1638.92	1	b43.a3	6
b43	pepb43c140	KIVTEADGYQPHIIAPEQGYR		3	2385.22	1	b43.a1	2
b43	pepb43c141	KIVTEADGYQPHIIAPEQGYR	10Q:0.98	3	2386.2	1	b43.a1	1
b43	pepb43c142	KQFTDFAIVR		2	1224.67	1	b43.a3	12
b43	pepb43c143	KQFTDFAIVR	2Q:0.98	3	1225.66	1	b43.a3	4
b43	pepb43c144	KSISETEEIK		2	1163.62	2	b43.a2 b43.a3	5
b43	pepb43c145	KSISETEEIKR		3	1319.72	2	b43.a2 b43.a3	10
b43	pepb43c146	MENIISIVNK	1M:42.01	2	1202.64	1	b43.a1	10
b43	pepb43c147	MENIISIVNK	1M:42.01 3N:0.98	2	1203.63	1	b43.a1	7
b43	pepb43c148	MENIISIVNK	1M:15.99|42.01	2	1218.64	1	b43.a1	8
b43	pepb43c149	MENIISIVNK	1M:15.99|42.01 9N:0.98	2	1219.62	1	b43.a1	2
b43	pepb43c150	MGSEHIAK	1M:15.99	2	888.424	1	b43.a1	3
b43	pepb43c151	MGSEYIAK		2	898.434	2	b43.a2 b43.a3	1
b43	pepb43c152	MGSEYIAK	1M:15.99	2	914.429	2	b43.a2 b43.a3	2
b43	pepb43c153	MIDTDKSGTITFEEIK		2	1827.9	1	b43.a7	1
b43	pepb43c154	MIDTDNSGTITFEEIK		2	1813.85	2	b43.a5 b43.a6	1
b43	pepb43c155	MIDTDNSGTITFEEIK	6N:0.98	2	1814.84	2	b43.a5 b43.a6	1
b43	pepb43c156	MIDTDNSGTITFEEIK	1M:15.99	2	1829.85	2	b43.a5 b43.a6	9
b43	pepb43c157	MIDTDNSGTITFEEIK	1M:15.99 6N:0.98	2	1830.83	2	b43.a5 b43.a6	1
b43	pepb43c158	NAPAPNADPYSDNHFR		3	1785.79	1	b43.a2	17
b43	pepb43c159	NAPAPNADPYSDNHFRK		3	1913.89	1	b43.a2	8
b43	pepb43c160	NQTASPSSATIDQYGDGHFR		3	2151.97	1	b43.a3	13
b43	pepb43c161	NQTASPSSATIDQYGDGHFR	13Q:0.98	3	2152.95	1	b43.a3	3
b43	pepb43c162	NQTASPSSATIDQYGDGHFRR		3	2308.07	1	b43.a3	1
b43	pepb43c163	NVDMIAAR		2	889.456	1	b43.a1	1
b43	pepb43c164	NVDMIAAR	4M:15.99	2	905.451	1	b43.a1	2
b43	pepb43c165	NVDMMIAR		2	949.459	1	b43.a3	1
b43	pepb43c166	QFTDFAIVR		2	1096.58	1	b43.a3	5
b43	pepb43c167	QIAMDNIR		2	960.493	1	b43.a1	3
b43	pepb43c168	QIAMDNIR	4M:15.99	2	976.488	1	b43.a1	3
b43	pepb43c169	QIAMDNIRK		2	1088.59	1	b43.a1	1
b43	pepb43c170	QIGQIIDEDPAIMDR	1Q:-17.03	2	1696.82	1	b43.a3	1
b43	pepb43c171	QIGQIIDEDPAIMDR		2	1713.85	1	b43.a3	8
b43	pepb43c172	QIGQIIDEDPAIMDR	4Q:0.98	2	1714.83	1	b43.a3	4
b43	pepb43c173	QIGQIIDEDPAIMDR	13M:15.99	2	1729.84	1	b43.a3	13
b43	pepb43c174	QIGQIIDEDPAIMDR	4Q:0.98 13M:15.99	2	1730.83	1	b43.a3	2
b43	pepb43c175	QKIPSIVAIINK		2	1323.84	1	b43.a2	2
b43	pepb43c176	QYPAIR		2	747.415	1	b43.a1	2
b43	pepb43c177	RIIDGSISYFK		2	1298.71	1	b43.a2	1
b43	pepb43c178	RPIVIQIHK		2	1103.7	2	b43.a2 b43.a3	17
b43	pepb43c179	RPIVIQIHK	6Q:0.98	3	1104.69	2	b43.a2 b43.a3	9
b43	pepb43c180	RPIVIQIHR		3	1131.71	1	b43.a4	4
b43	pepb43c181	RPIVIQIQK		2	1094.7	1	b43.a1	14
b43	pepb43c182	RPIVIQIQK	8Q:0.98	2	1095.69	1	b43.a1	2
b43	pepb43c183	RPSNSVIPYETPR		3	1515.79	1	b43.a6	3
b43	pepb43c184	RPSNTVIPYQTPR		3	1528.82	1	b43.a5	6
b43	pepb43c185	SAQTDIEAVAWSK		2	1405.7	1	b43.a4	2
b43	pepb43c186	SDPWPTISEAAK		2	1301.64	1	b43.a5	1
b43	pepb43c187	SDPWPTISEGAK		2	1287.62	1	b43.a6	1
b43	pepb43c188	SIDEINAEIDR		2	1274.62	1	b43.a2	10
b43	pepb43c189	SIDEINAEIDR	6N:0.98	2	1275.61	1	b43.a2	8
b43	pepb43c190	SIIDHFFAEIGTMDMK		3	1854.88	1	b43.a1	3
b43	pepb43c191	SIIDHFFAEIGTMDMK	13M:15.99	3	1870.87	1	b43.a1	3
b43	pepb43c192	SIIDHFFAEIGTMDMK	13M:15.99 15M:15.99	3	1886.87	1	b43.a1	3
b43	pepb43c193	SIIDHFFAEIGTMDMKR	15M:15.99	3	2026.97	1	b43.a1	1
b43	pepb43c194	SIIDHFFAEIGTMDMKR	13M:15.99 15M:15.99	3	2042.97	1	b43.a1	8
b43	pepb43c195	SIIDIFFTEIGQK		2	1510.82	1	b43.a4	2
b43	pepb43c196	SIIGIINK		2	857.545	1	b43.a2	3
b43	pepb43c197	SIINFFYAQVGR		2	1414.75	1	b43.a2	10
b43	pepb43c198	SIINFFYAQVGR	4N:0.98	2	1415.73	1	b43.a2	5
b43	pepb43c199	SISETEEIKR		2	1191.62	2	b43.a2 b43.a3	5
b43	pepb43c200	SQADINKNVDMIAAR	6N:0.98	3	1646.82	1	b43.a1	8
b43	pepb43c201	SQADINKR		2	931.496	1	b43.a2	1
b43	pepb43c202	SRIPGIQSIINK		3	1325.79	1	b43.a1	2
b43	pepb43c203	SSVIESIVGK		2	1018.58	1	b43.a1	5
b43	pepb43c204	SSVIESIVGKDFIPR		2	1646.91	1	b43.a1	5
b43	pepb43c205	SSVIESIVGR		2	1046.58	1	b43.a3	10
b43	pepb43c206	SSVIESVVGR		2	1032.57	1	b43.a2	3
b43	pepb43c207	SVNETVEIK		2	1018.54	1	b43.a1	3
b43	pepb43c208	SYIEKPNCIIIAISPANQDIATSDAIK	8C:57.02	3	2945.53	1	b43.a1	19
b43	pepb43c209	SYIEKPNCIIIAISPANQDIATSDAIK	8C:57.02 18Q:0.98	3	2946.51	1	b43.a1	3
b43	pepb43c210	SYVEKPNCIIIAISPANQDIATSDAIK	8C:57.02	3	2931.51	1	b43.a2	10
b43	pepb43c211	SYVEKPNCIIIAISPANQDIATSDAIK	8C:57.02 18Q:0.98	3	2932.5	1	b43.a2	2
b43	pepb43c212	TDDGTEEYAEFIHIPK		2	1864.86	1	b43.a3	14
b43	pepb43c213	TEDGTTEYAEFIHAPK		3	1808.83	1	b43.a2	25
b43	pepb43c214	TFGVITK		2	765.451	3	b43.a1 b43.a3 b43.a4	1
b43	pepb43c215	TIIGVVEACHSIGVMHR	9C:57.02	3	1878.97	2	b43.a5 b43.a6	4
b43	pepb43c216	TIIGVVEACHSIGVMHR	9C:57.02 15M:15.99	3	1894.96	2	b43.a5 b43.a6	2
b43	pepb43c217	TTMESIIGIVNR	1T:42.01	2	1375.72	1	b43.a3	8
b43	pepb43c218	TTMESIIGIVNR	1T:42.01 11N:0.98	2	1376.71	1	b43.a3	1
b43	pepb43c219	TTMESIIGIVNR	1T:42.01 3M:15.99	2	1391.72	1	b43.a3	9
b43	pepb43c220	TVIEIETEISR		2	1289.69	1	b43.a1	8
b43	pepb43c221	TYVDKPNCIIIAISPANQDIATSDAIK	8C:57.02	3	2931.51	1	b43.a3	12
b43	pepb43c222	TYVDKPNCIIIAISPANQDIATSDAIK	8C:57.02 18Q:0.98	3	2932.5	1	b43.a3	1
b43	pepb43c223	VAVDGQPESIVQDIENMVR		2	2099.04	2	b43.a2 b43.a4	9
b43	pepb43c224	VAVDGQPESIVQDIENMVR	12Q:0.98	2	2100.03	2	b43.a2 b43.a4	1
b43	pepb43c225	VAVDGQPESIVQDIENMVR	12Q:0.98 16N:0.98	2	2101.01	2	b43.a2 b43.a4	1
b43	pepb43c226	VAVDGQPESIVQDIENMVR	17M:15.99	2	2115.04	2	b43.a2 b43.a4	16
b43	pepb43c227	VAVDGQSDSIVK		2	1217.64	1	b43.a1	18
b43	pepb43c228	VAVDGQSDSIVK	6Q:0.98	2	1218.62	1	b43.a1	6
b43	pepb43c229	VAVDGQSDSIVKDIENMVR		3	2075.04	1	b43.a1	6
b43	pepb43c230	VAVDGQSDSIVKDIENMVR	17M:15.99	3	2091.04	1	b43.a1	5
b43	pepb43c231	VAVEGQPETIAEDIESMVR		2	2073.02	1	b43.a3	8
b43	pepb43c232	VAVEGQPETIAEDIESMVR	6Q:0.98	2	2074	1	b43.a3	2
b43	pepb43c233	VAVEGQPETIAEDIESMVR	17M:15.99	2	2089.01	1	b43.a3	16
b43	pepb43c234	VEVSGAAVDSIDR		2	1317.66	1	b43.a4	7
b43	pepb43c235	VEVTNAAIESIDK		2	1388.73	1	b43.a1	15
b43	pepb43c236	VEVTNAAIESIDK	5N:0.98	2	1389.71	1	b43.a1	12
b43	pepb43c237	VEVTNAAIESIDKMR	14M:15.99	2	1691.86	1	b43.a1	2
b43	pepb43c238	VGSEIMESEIK		2	1221.6	2	b43.a5 b43.a6	8
b43	pepb43c239	VGSEIMESEIK	6M:15.99	2	1237.6	2	b43.a5 b43.a6	6
b43	pepb43c240	VVSEADGYQPHIIAPEQGYR		3	2229.09	1	b43.a2	20
b43	pepb43c241	VVSEADGYQPHIIAPEQGYR	9Q:0.98	3	2230.08	1	b43.a2	11
b43	pepb43c242	VYNVFDNQIPAAIK		2	1591.85	1	b43.a1	15
b43	pepb43c243	VYNVFDNQIPAAIK	3N:0.98	2	1592.83	1	b43.a1	22
b43	pepb43c244	VYNVFDNQIPAAIKR		2	1747.95	1	b43.a1	21
b43	pepb43c245	VYNVFDNQIPAAIKR	7N:0.98	3	1748.93	1	b43.a1	18
b43	pepb43c246	YNDAYIR		2	914.437	1	b43.a4	1
b43	pepb43c247	YNDSYIR		2	930.432	1	b43.a1	4
b43	pepb43c248	YPWVGVVNR		2	1089.58	2	b43.a1 b43.a4	2
b44	pepb44a1	AIAAAEAEK		2	873.468	2	b44.a1 b44.a2	8
b44	pepb44a2	AIAAAEAEKK		2	1001.56	1	b44.a1	7
b44	pepb44a3	AIAVINPGNPTGQVISEENQR		2	2207.14	1	b44.a2	8
b44	pepb44a4	AIAVINPGNPTGQVISEENQR	19N:0.98 20Q:0.98	2	2209.11	1	b44.a2	1
b44	pepb44a5	AIAVINPGNPTGQVISEENQR	13Q:0.98 19N:0.98 20Q:0.98	2	2210.09	1	b44.a2	1
b44	pepb44a6	ASFHNFSYR		2	1128.52	1	b44.a1	29
b44	pepb44a7	ASFHNFSYR	5N:0.98	2	1129.51	1	b44.a1	22
b44	pepb44a8	ASFHNFSYRR		3	1284.62	1	b44.a1	1
b44	pepb44a9	ATGAYSHSQGIK		2	1219.61	1	b44.a2	7
b44	pepb44b10	ATGIVVVPGSGFR		2	1259.71	1	b44.a2	7
b44	pepb44b11	ATTGGEKK		2	791.426	1	b44.a1	1
b44	pepb44b12	CTIIPQEDKIPAIVDR	1C:57.02	3	1867.99	1	b44.a2	1
b44	pepb44b13	DAIADGIEAR		2	1030.52	1	b44.a2	3
b44	pepb44b14	DIAIVSFQSVSK		2	1293.7	1	b44.a2	7
b44	pepb44b15	EIAEGVTQIVQMIETEEE	1E:-18.01 12M:15.99	2	2045.96	1	b44.a1	1
b44	pepb44b16	EIAEGVTQIVQMIETEEE		2	2047.97	1	b44.a1	13
b44	pepb44b17	EIAEGVTQIVQMIETEEE	11Q:0.98	2	2048.96	1	b44.a1	5
b44	pepb44b18	EIAEGVTQIVQMIETEEE	8Q:0.98 11Q:0.98	2	2049.94	1	b44.a1	1
b44	pepb44b19	EIAEGVTQIVQMIETEEE	12M:15.99	2	2063.97	1	b44.a1	28
b44	pepb44b20	EIAEGVTQIVQMIETEEE	8Q:0.98 12M:15.99	2	2064.95	1	b44.a1	23
b44	pepb44b21	EIAEGVTQIVQMIETEEE	8Q:0.98 11Q:0.98 12M:15.99	2	2065.94	1	b44.a1	1
b44	pepb44b22	EMPPEYAAVMIQR	1E:-18.01	2	1516.73	1	b44.a1	3
b44	pepb44b23	EMPPEYAAVMIQR	1E:-18.01 2M:15.99	2	1532.72	1	b44.a1	15
b44	pepb44b24	EMPPEYAAVMIQR	1E:-18.01 2M:15.99 12Q:0.98	2	1533.71	1	b44.a1	1
b44	pepb44b25	EMPPEYAAVMIQR		2	1534.74	1	b44.a1	36
b44	pepb44b26	EMPPEYAAVMIQR	12Q:0.98	2	1535.72	1	b44.a1	5
b44	pepb44b27	EMPPEYAAVMIQR	1E:-18.01 2M:15.99 10M:15.99	2	1548.72	1	b44.a1	4
b44	pepb44b28	EMPPEYAAVMIQR	1E:-18.01 2M:15.99 10M:15.99 12Q:0.98	2	1549.7	1	b44.a1	1
b44	pepb44b29	EMPPEYAAVMIQR	2M:15.99	2	1550.73	1	b44.a1	43
b44	pepb44b30	EMPPEYAAVMIQR	2M:15.99 12Q:0.98	2	1551.72	1	b44.a1	7
b44	pepb44b31	EMPPEYAAVMIQR	2M:15.99 10M:15.99	2	1566.73	1	b44.a1	22
b44	pepb44b32	EMPPEYAAVMIQR	2M:15.99 10M:15.99 12Q:0.98	2	1567.71	1	b44.a1	8
b44	pepb44b33	ENGEVSHTYIIK	1E:-18.01	2	1371.69	1	b44.a1	9
b44	pepb44b34	ENGEVSHTYIIK	1E:-18.01 2N:0.98	2	1372.67	1	b44.a1	49
b44	pepb44b35	ENGEVSHTYIIK		2	1389.7	1	b44.a1	31
b44	pepb44b36	ENGEVSHTYIIK	2N:0.98	2	1390.68	1	b44.a1	35
b44	pepb44b37	GEIVNIAQK		2	971.552	1	b44.a2	1
b44	pepb44b38	GGKKDEEGIK		2	1060.56	1	b44.a1	12
b44	pepb44b39	GGYMEVTGFTSDVR		2	1518.69	1	b44.a2	8
b44	pepb44b40	GGYMEVTGFTSDVR	4M:15.99	2	1534.68	1	b44.a2	8
b44	pepb44b41	IDIIDPYTCTPIIVR	9C:57.02	2	1788.96	1	b44.a1	51
b44	pepb44b42	IEAEIEGSGER		2	1189.57	1	b44.a1	20
b44	pepb44b43	IEAEIEGSGERK		2	1317.66	1	b44.a1	9
b44	pepb44b44	IEPEYPIK		2	988.535	1	b44.a1	4
b44	pepb44b45	IIDQIPGR		2	911.531	1	b44.a2	1
b44	pepb44b46	ITAFHQSFMDEFRD		3	1743.78	1	b44.a2	3
b44	pepb44b47	KDEEGIK		2	818.425	1	b44.a1	2
b44	pepb44b48	KEIAEGVTQIVQMIETEEE		2	2176.07	1	b44.a1	8
b44	pepb44b49	KEIAEGVTQIVQMIETEEE	12Q:0.98	2	2177.05	1	b44.a1	3
b44	pepb44b50	KEIAEGVTQIVQMIETEEE	13M:15.99	2	2192.06	1	b44.a1	8
b44	pepb44b51	KEIAEGVTQIVQMIETEEE	9Q:0.98 13M:15.99	2	2193.05	1	b44.a1	6
b44	pepb44b52	KHEEKEK		2	927.489	1	b44.a1	1
b44	pepb44b53	KSPSSCK	6C:57.02	2	793.387	1	b44.a1	3
b44	pepb44b54	KSYNWTTEVK		2	1255.63	1	b44.a1	10
b44	pepb44b55	KYKIEAEIEGSGER		3	1608.82	1	b44.a1	4
b44	pepb44b56	KYKIEAEIEGSGERK		3	1736.92	1	b44.a1	2
b44	pepb44b57	KYKWEAEIQGPIER		3	1746.92	1	b44.a1	8
b44	pepb44b58	KYKWEAEIQGPIER	9Q:0.98	3	1747.9	1	b44.a1	1
b44	pepb44b59	KYTITK		2	753.451	1	b44.a1	2
b44	pepb44b60	NKEMPPEYAAVMIQR	4M:15.99	3	1792.87	1	b44.a1	16
b44	pepb44b61	NKEMPPEYAAVMIQR	1N:0.98 4M:15.99	3	1793.86	1	b44.a1	1
b44	pepb44b62	NKEMPPEYAAVMIQR	4M:15.99 12M:15.99	3	1808.87	1	b44.a1	27
b44	pepb44b63	NKEMPPEYAAVMIQR	4M:15.99 12M:15.99 14Q:0.98	3	1809.85	1	b44.a1	5
b44	pepb44b64	RIEPEYPIK		2	1144.64	1	b44.a1	28
b44	pepb44b65	RRIEPEYPIK		3	1300.74	1	b44.a1	3
b44	pepb44b66	RSMVDEIEAMIDVVDPQPQGK		3	2357.15	1	b44.a1	8
b44	pepb44b67	RSMVDEIEAMIDVVDPQPQGK	3M:15.99	3	2373.14	1	b44.a1	7
b44	pepb44b68	RTFDMPDSIIR		3	1350.68	1	b44.a1	12
b44	pepb44b69	RTFDMPDSIIR	5M:15.99	3	1366.68	1	b44.a1	8
b44	pepb44b70	SERENGEVSHTYIIK		3	1761.88	1	b44.a1	14
b44	pepb44b71	SERENGEVSHTYIIK	5N:0.98	3	1762.86	1	b44.a1	30
b44	pepb44b72	SMVDEIEAMIDVVD		2	1565.71	1	b44.a1	1
b44	pepb44b73	SMVDEIEAMIDVVDPQPQGK		2	2201.05	1	b44.a1	25
b44	pepb44b74	SMVDEIEAMIDVVDPQPQGK	18Q:0.98	2	2202.03	1	b44.a1	5
b44	pepb44b75	SMVDEIEAMIDVVDPQPQGK	16Q:0.98 18Q:0.98	2	2203.01	1	b44.a1	1
b44	pepb44b76	SMVDEIEAMIDVVDPQPQGK	2M:15.99	2	2217.04	1	b44.a1	48
b44	pepb44b77	SMVDEIEAMIDVVDPQPQGK	9M:15.99 16Q:0.98	2	2218.03	1	b44.a1	19
b44	pepb44b78	SMVDEIEAMIDVVDPQPQGK	2M:15.99 16Q:0.98 18Q:0.98	2	2219.01	1	b44.a1	2
b44	pepb44b79	SMVDEIEAMIDVVDPQPQGK	2M:15.99 9M:15.99	2	2233.04	1	b44.a1	31
b44	pepb44b80	SMVDEIEAMIDVVDPQPQGK	2M:15.99 9M:15.99 18Q:0.98	2	2234.02	1	b44.a1	5
b44	pepb44b81	SMVDEIEAMIDVVDPQPQGK	2M:15.99 9M:15.99 16Q:0.98 18Q:0.98	2	2235	1	b44.a1	1
b44	pepb44b82	SYNWTTEVK		2	1127.54	1	b44.a1	21
b44	pepb44b83	SYNWTTEVK	3N:0.98	2	1128.52	1	b44.a1	6
b44	pepb44b84	TFDMPDSIIR		2	1194.58	1	b44.a1	33
b44	pepb44b85	TFDMPDSIIR	4M:15.99	2	1210.58	1	b44.a1	44
b44	pepb44b86	TFDMPDSIIRK		3	1322.68	1	b44.a1	3
b44	pepb44b87	TFDMPDSIIRK	4M:15.99	2	1338.67	1	b44.a1	3
b44	pepb44b88	TIFHR		2	673.378	1	b44.a1	1
b44	pepb44b89	TIFHR	1T:42.01	2	715.389	1	b44.a1	2
b44	pepb44b90	VSDIESKFDR		2	1195.6	1	b44.a1	23
b44	pepb44b91	VVVIEEEEEEDDESSEHGAIVIR		3	2612.22	1	b44.a1	56
b44	pepb44b92	WEAEIQGPIER		2	1327.66	1	b44.a1	38
b44	pepb44b93	WEAEIQGPIER	6Q:0.98	2	1328.65	1	b44.a1	22
b44	pepb44b94	YKIEAEIEGSGER		2	1480.73	1	b44.a1	50
b44	pepb44b95	YKIEAEIEGSGERK		2	1608.82	1	b44.a1	11
b44	pepb44b96	YKWEAEIQGPIER		2	1618.82	1	b44.a1	38
b44	pepb44b97	YKWEAEIQGPIER	8Q:0.98	2	1619.81	1	b44.a1	17
b45	pepb45a1	AFEVINSIEVWR		2	1462.77	1	b45.a1	10
b45	pepb45a2	AFEVINSIEVWR	6N:0.98	2	1463.75	1	b45.a1	1
b45	pepb45a3	AGMITESHSCISEIYSGQR	10C:57.02	3	2125.96	1	b45.a1	6
b45	pepb45a4	AGMITESHSCISEIYSGQR	10C:57.02 18Q:0.98	3	2126.95	1	b45.a1	1
b45	pepb45a5	AGMITESHSCISEIYSGQR	3M:15.99 10C:57.02	3	2141.96	1	b45.a1	9
b45	pepb45a6	AMICDINHHAIMDNFVTAR	4C:57.02	3	2229.04	1	b45.a1	2
b45	pepb45a7	AMICDINHHAIMDNFVTAR	4C:57.02 12M:15.99	3	2245.03	1	b45.a1	1
b45	pepb45a8	AMMDIIVSIIYR		2	1424.76	1	b45.a1	3
b45	pepb45a9	AMMDIIVSIIYR	3M:15.99	2	1440.76	1	b45.a1	5
b45	pepb45b10	AMMDIIVSIIYR	2M:15.99 3M:15.99	2	1456.75	1	b45.a1	7
b45	pepb45b11	CIVFHEVQHSR	1C:-17.03|57.02	3	1394.66	1	b45.a1	14
b45	pepb45b12	CIVFHEVQHSR	1C:-17.03|57.02 8Q:0.98	3	1395.65	1	b45.a1	1
b45	pepb45b13	CIVFHEVQHSR	1C:57.02	2	1411.69	1	b45.a1	20
b45	pepb45b14	CIVFHEVQHSR	1C:57.02 8Q:0.98	3	1412.67	1	b45.a1	5
b45	pepb45b15	CVINMITIIDIIVK	1C:57.02	2	1644.94	1	b45.a1	1
b45	pepb45b16	CVINMITIIDIIVK	1C:57.02 5M:15.99	2	1660.94	1	b45.a1	1
b45	pepb45b17	DHVMAATR		2	900.436	1	b45.a1	4
b45	pepb45b18	DNNQDYAGAASGGGGYWQDK		2	2073.85	1	b45.a1	13
b45	pepb45b19	DNNQDYAGAASGGGGYWQDK	18Q:0.98	2	2074.84	1	b45.a1	5
b45	pepb45b20	DSIIDMVKDR	6M:15.99	2	1207.6	1	b45.a1	1
b45	pepb45b21	EESGPPTSFIVVPEVVPR		2	1939.02	1	b45.a1	7
b45	pepb45b22	EIIAQGVSQSR		2	1187.64	1	b45.a1	11
b45	pepb45b23	EIIAQGVSQSR	9Q:0.98	2	1188.62	1	b45.a1	22
b45	pepb45b24	EITWDWVNK		2	1190.58	1	b45.a1	1
b45	pepb45b25	EITWDWVNKK		2	1318.68	1	b45.a1	12
b45	pepb45b26	EITWDWVNKK	8N:0.98	2	1319.66	1	b45.a1	3
b45	pepb45b27	FEEMTYTVDQMK		2	1521.66	1	b45.a1	13
b45	pepb45b28	FEEMTYTVDQMK	11M:15.99	2	1537.65	1	b45.a1	18
b45	pepb45b29	FEEMTYTVDQMK	4M:15.99 11M:15.99	2	1553.65	1	b45.a1	4
b45	pepb45b30	FEIVDQITHITK		2	1443.78	1	b45.a1	16
b45	pepb45b31	FEIVDQITHITK	6Q:0.98	2	1444.77	1	b45.a1	4
b45	pepb45b32	IAEIVEEEEETEEAK		2	1747.81	1	b45.a1	4
b45	pepb45b33	IAEIVEEEEETEEAKEESGPPTSFIVVPEVVPR		3	3667.81	1	b45.a1	8
b45	pepb45b34	INDWVSIQENFDK		2	1607.77	1	b45.a1	9
b45	pepb45b35	INDWVSIQENFDK	8Q:0.98	2	1608.75	1	b45.a1	4
b45	pepb45b36	INDWVSIQENFDK	8Q:0.98 10N:0.98	2	1609.74	1	b45.a1	1
b45	pepb45b37	INDWVSIQENFDKVNK		3	1948.98	1	b45.a1	1
b45	pepb45b38	INDWVSIQENFDKVNK	15N:0.98	3	1949.96	1	b45.a1	2
b45	pepb45b39	IQSIAFQITEK		2	1277.71	1	b45.a1	10
b45	pepb45b40	IQSIAFQITEK	7Q:0.98	2	1278.69	1	b45.a1	6
b45	pepb45b41	IRDEPMFIAIAQNIQDYFER		3	2469.22	1	b45.a1	4
b45	pepb45b42	IRDEPMFIAIAQNIQDYFER	6M:15.99	3	2485.22	1	b45.a1	5
b45	pepb45b43	IRDEPMFIAIAQNIQDYFER	6M:15.99 15Q:0.98	3	2486.2	1	b45.a1	2
b45	pepb45b44	ISIIAESNER		2	1131.6	1	b45.a1	10
b45	pepb45b45	ISIIAESNER	8N:0.98	2	1132.58	1	b45.a1	6
b45	pepb45b46	ITEAVKPPTIYIK		2	1472.87	1	b45.a1	27
b45	pepb45b47	IYEDDINK		2	1009.48	1	b45.a1	6
b45	pepb45b48	IYEDDINKYR		2	1328.65	1	b45.a1	21
b45	pepb45b49	IYEDDINKYR	7N:0.98	2	1329.63	1	b45.a1	6
b45	pepb45b50	KPTFPESSR		2	1048.54	1	b45.a1	13
b45	pepb45b51	MFDVSEPQVHSIVSK		2	1702.85	1	b45.a1	19
b45	pepb45b52	MFDVSEPQVHSIVSK	8Q:0.98	2	1703.83	1	b45.a1	5
b45	pepb45b53	MFDVSEPQVHSIVSK	1M:15.99	2	1718.84	1	b45.a1	20
b45	pepb45b54	MFDVSEPQVHSIVSK	1M:15.99 8Q:0.98	2	1719.83	1	b45.a1	2
b45	pepb45b55	NRDSIIDMVK		2	1190.62	1	b45.a1	3
b45	pepb45b56	QAFTAPPENVR	1Q:-17.03	2	1212.6	1	b45.a1	3
b45	pepb45b57	QAFTAPPENVR		2	1229.63	1	b45.a1	9
b45	pepb45b58	QAFTAPPENVR	1Q:0.98	2	1230.61	1	b45.a1	4
b45	pepb45b59	RFEEMTYTVDQMK		3	1677.76	1	b45.a1	5
b45	pepb45b60	RIIEISER		2	1015.59	1	b45.a1	2
b45	pepb45b61	RVEAIYYKPQEVYDAMR		3	2131.06	1	b45.a1	2
b45	pepb45b62	RVEAIYYKPQEVYDAMR	10Q:0.98	3	2132.05	1	b45.a1	1
b45	pepb45b63	SIQCIDPHTR	4C:57.02	2	1226.59	1	b45.a1	14
b45	pepb45b64	SIQCIDPHTR	3Q:0.98 4C:57.02	2	1227.58	1	b45.a1	6
b45	pepb45b65	TGGGGIDISSR		2	1019.51	1	b45.a1	12
b45	pepb45b66	TIVMIEDFINEAIANK		2	1820.95	1	b45.a1	4
b45	pepb45b67	TIVMIEDFINEAIANK	10N:0.98	2	1821.93	1	b45.a1	2
b45	pepb45b68	TIVMIEDFINEAIANK	4M:15.99	2	1836.94	1	b45.a1	4
b45	pepb45b69	TIVMIEDFINEAIANK	4M:15.99 10N:0.98	2	1837.93	1	b45.a1	4
b45	pepb45b70	TMAQIGICAFR	8C:57.02	2	1267.63	1	b45.a1	13
b45	pepb45b71	TMAQIGICAFR	4Q:0.98 8C:57.02	2	1268.61	1	b45.a1	4
b45	pepb45b72	TMAQIGICAFR	2M:15.99 8C:57.02	2	1283.62	1	b45.a1	6
b45	pepb45b73	TPEQER		2	759.363	1	b45.a1	3
b45	pepb45b74	TYIFTYSSSYESISIDQIAK		2	2316.13	1	b45.a1	4
b45	pepb45b75	VDTEFFK		2	885.435	1	b45.a1	6
b45	pepb45b76	VEAIYYKPQEVYDAMR		3	1974.96	1	b45.a1	2
b45	pepb45b77	VEAIYYKPQEVYDAMR	15M:15.99	3	1990.96	1	b45.a1	3
b45	pepb45b78	VWGNIVAFIER		2	1303.72	1	b45.a1	7
b45	pepb45b79	VWGNIVAFIER	4N:0.98	2	1304.7	1	b45.a1	3
b45	pepb45b80	YIQSGSEDDDDTDTK		2	1688.68	1	b45.a1	6
b45	pepb45b81	YIQSGSEDDDDTDTKR		3	1844.78	1	b45.a1	4
b45	pepb45b82	YIQSGSEDDDDTDTKR	3Q:0.98	3	1845.76	1	b45.a1	3
b45	pepb45b83	YSNIVVDDTVEPDENETSKPTDYDGK		3	2930.31	1	b45.a1	11
b45	pepb45b84	YSNIVVDDTVEPDENETSKPTDYDGK	3N:0.98	3	2931.29	1	b45.a1	14
b46	pepb46a1	ASMIWIIGEYAER		2	1538.77	2	b46.a1 b46.a2	11
b46	pepb46a2	ASMIWIIGEYAER	3M:15.99	2	1554.76	2	b46.a1 b46.a2	15
b46	pepb46a3	AYIYWR		2	871.446	2	b46.a1 b46.a2	2
b46	pepb46a4	CAIKIER	1C:-17.03|57.02	2	872.466	2	b46.a1 b46.a2	1
b46	pepb46a5	CAIKIER	1C:57.02	2	889.492	2	b46.a1 b46.a2	1
b46	pepb46a6	CIKDDDPYVR	1C:-17.03|57.02	2	1263.57	2	b46.a1 b46.a2	6
b46	pepb46a7	CIKDDDPYVR	1C:57.02	2	1280.59	2	b46.a1 b46.a2	9
b46	pepb46a8	CIKDDDPYVRK	1C:-17.03|57.02	3	1391.66	2	b46.a1 b46.a2	3
b46	pepb46a9	CISVIIEIIK	1C:-17.03|57.02	2	1170.68	2	b46.a1 b46.a2	1
b46	pepb46b10	CISVIIEIIK	1C:57.02	2	1187.71	2	b46.a1 b46.a2	1
b46	pepb46b11	DSQDPNPIIR		2	1154.58	2	b46.a1 b46.a2	14
b46	pepb46b12	DSQDPNPIIR	6N:0.98	2	1155.56	2	b46.a1 b46.a2	15
b46	pepb46b13	DSQDPNPIIR	3Q:0.98 6N:0.98	2	1156.55	2	b46.a1 b46.a2	1
b46	pepb46b14	DVPFIIEITAMVGQPGIK		2	1928.06	1	b46.a1	4
b46	pepb46b15	DVPFIIEITAMVGQPGIK	11M:15.99	2	1944.05	1	b46.a1	3
b46	pepb46b16	DVSSIFTDVVNCMQTENIEIK	12C:57.02	2	2442.15	2	b46.a1 b46.a2	3
b46	pepb46b17	DVSSIFTDVVNCMQTENIEIKK	12C:57.02	3	2570.25	2	b46.a1 b46.a2	7
b46	pepb46b18	DVSSIFTDVVNCMQTENIEIKK	12C:57.02 14Q:0.98	3	2571.23	2	b46.a1 b46.a2	4
b46	pepb46b19	DVSSIFTDVVNCMQTENIEIKK	12C:57.02 13M:15.99	3	2586.24	2	b46.a1 b46.a2	2
b46	pepb46b20	DVVIAEKPVISDDSNQID		2	1956.98	1	b46.a1	6
b46	pepb46b21	DVVIAEKPVITDDSNQID	15N:0.98 16Q:0.98	2	1972.96	1	b46.a2	1
b46	pepb46b22	EAENIVER		2	959.479	2	b46.a1 b46.a2	1
b46	pepb46b23	EEINSQYK		2	1010.48	2	b46.a1 b46.a2	1
b46	pepb46b24	EYATEVDVDFVR		2	1442.68	2	b46.a1 b46.a2	17
b46	pepb46b25	EYATEVDVDFVRK		2	1570.77	2	b46.a1 b46.a2	15
b46	pepb46b26	GIPFIIEITAIVGQPGIK		2	1866.11	1	b46.a2	2
b46	pepb46b27	GQGIQISAQITR		2	1271.71	1	b46.a2	8
b46	pepb46b28	GTFIETWK		2	981.504	1	b46.a2	3
b46	pepb46b29	GTFIETWR		2	1009.51	1	b46.a1	3
b46	pepb46b30	IFDINAEIVEDR		2	1433.73	2	b46.a1 b46.a2	18
b46	pepb46b31	IFDINAEIVEDR	5N:0.98	2	1434.71	2	b46.a1 b46.a2	4
b46	pepb46b32	IIIHAIFGEDGR		2	1340.73	1	b46.a1	21
b46	pepb46b33	IIIHAIFGEDGRMER	13M:15.99	3	1772.91	1	b46.a1	2
b46	pepb46b34	IISTDPEAAK		2	1044.56	2	b46.a1 b46.a2	16
b46	pepb46b35	IITAINECTEWGQVFIIDAISK	8C:57.02	2	2521.3	1	b46.a1	1
b46	pepb46b36	IQHANCAVVISAVK	6C:57.02	3	1509.82	2	b46.a1 b46.a2	26
b46	pepb46b37	IQHANCAVVISAVK	2Q:0.98 6C:57.02	2	1510.8	2	b46.a1 b46.a2	19
b46	pepb46b38	ITEYICDPIQK	6C:57.02	2	1379.69	2	b46.a1 b46.a2	16
b46	pepb46b39	ITEYICDPIQK	6C:57.02 10Q:0.98	2	1380.67	2	b46.a1 b46.a2	11
b46	pepb46b40	IVINAIFSEDGR		2	1333.71	1	b46.a2	9
b46	pepb46b41	IVINAIFSEDGR	4N:0.98	2	1334.7	1	b46.a2	3
b46	pepb46b42	IVYIYIINYAK		2	1372.79	2	b46.a1 b46.a2	13
b46	pepb46b43	IVYIYIINYAK	8N:0.98	2	1373.77	2	b46.a1 b46.a2	4
b46	pepb46b44	KGEIPEIK		2	913.535	2	b46.a1 b46.a2	5
b46	pepb46b45	KGEIPEIKEEINSQYK		3	1905	2	b46.a1 b46.a2	16
b46	pepb46b46	KGEIPEIKEEINSQYKDK		3	2148.12	2	b46.a1 b46.a2	5
b46	pepb46b47	KIVYIYIINYAK		3	1500.88	2	b46.a1 b46.a2	1
b46	pepb46b48	KPTEGPQQMIQVVINNATVETDNPDIR		3	3007.52	2	b46.a1 b46.a2	12
b46	pepb46b49	KPTEGPQQMIQVVINNATVETDNPDIR	15N:0.98	3	3008.5	2	b46.a1 b46.a2	4
b46	pepb46b50	KPTEGPQQMIQVVINNATVETDNPDIR	8Q:0.98 16N:0.98	3	3009.48	2	b46.a1 b46.a2	1
b46	pepb46b51	KTAAICVAK	6C:57.02	2	961.55	2	b46.a1 b46.a2	4
b46	pepb46b52	KVIAAMTVGK		2	1017.61	2	b46.a1 b46.a2	7
b46	pepb46b53	MAPPIVTIISAEPEIQYVAIR		2	2311.27	2	b46.a1 b46.a2	29
b46	pepb46b54	MAPPIVTIISAEPEIQYVAIR	16Q:0.98	2	2312.26	2	b46.a1 b46.a2	5
b46	pepb46b55	MAPPIVTIISAEPEIQYVAIR	1M:15.99	3	2327.27	2	b46.a1 b46.a2	25
b46	pepb46b56	MAPPIVTIISAEPEIQYVAIR	1M:15.99 16Q:0.98	2	2328.25	2	b46.a1 b46.a2	2
b46	pepb46b57	MIIQQMEIITSTDVIR		2	1891	2	b46.a1 b46.a2	14
b46	pepb46b58	MIIQQMEIITSTDVIR	4Q:0.98	2	1891.99	2	b46.a1 b46.a2	2
b46	pepb46b59	MIIQQMEIITSTDVIR	1M:15.99	2	1907	2	b46.a1 b46.a2	9
b46	pepb46b60	MIIQQMEIITSTDVIR	1M:15.99 4Q:0.98	2	1907.98	2	b46.a1 b46.a2	1
b46	pepb46b61	MIIQQMEIITSTDVIR	1M:15.99 6M:15.99	2	1922.99	2	b46.a1 b46.a2	3
b46	pepb46b62	NGNQDVIYISAK		2	1321.67	2	b46.a1 b46.a2	17
b46	pepb46b63	NGNQDVIYISAK	4Q:0.98	2	1322.66	2	b46.a1 b46.a2	22
b46	pepb46b64	NGNQDVIYISAK	1N:0.98 4Q:0.98	2	1323.64	2	b46.a1 b46.a2	6
b46	pepb46b65	NIDQVIIEFK		2	1218.67	2	b46.a1 b46.a2	15
b46	pepb46b66	NIDQVIIEFK	4Q:0.98	2	1219.66	2	b46.a1 b46.a2	5
b46	pepb46b67	NIDQVIIEFK	1N:0.98 4Q:0.98	2	1220.64	2	b46.a1 b46.a2	1
b46	pepb46b68	NINIIVQK		2	941.578	2	b46.a1 b46.a2	1
b46	pepb46b69	NNQQPVWYFEDK		2	1567.72	1	b46.a2	14
b46	pepb46b70	NNQQPVWYFEDK	4Q:0.98	2	1568.7	1	b46.a2	11
b46	pepb46b71	NNQQPVWYFTDK		2	1539.72	1	b46.a1	26
b46	pepb46b72	NNQQPVWYFTDK	1N:0.98	2	1540.71	1	b46.a1	28
b46	pepb46b73	NNQQPVWYFTDK	1N:0.98 4Q:0.98	2	1541.69	1	b46.a1	1
b46	pepb46b74	NNQQPVWYFTDK	1N:0.98 2N:0.98 3Q:0.98	2	1542.67	1	b46.a1	1
b46	pepb46b75	RPTIIAHEIK		3	1177.71	2	b46.a1 b46.a2	15
b46	pepb46b76	SIPDSNEVIK		2	1101.58	1	b46.a1	1
b46	pepb46b77	SIPDSNEVIK	6N:0.98	2	1102.56	1	b46.a1	1
b46	pepb46b78	SIPDSNEVQK		2	1116.55	1	b46.a2	4
b46	pepb46b79	SQPDIAIIAVNTFVK		2	1615.91	2	b46.a1 b46.a2	28
b46	pepb46b80	SQPDIAIIAVNTFVK	2Q:0.98	2	1616.89	2	b46.a1 b46.a2	37
b46	pepb46b81	TAAICVAK	5C:57.02	2	833.455	2	b46.a1 b46.a2	1
b46	pepb46b82	TEDEDFAEGSEAGYSSSNPVDSAASPPGNIPQPSGR		3	3622.57	1	b46.a1	12
b46	pepb46b83	TEDEDYVEGSETGYPEASGNPVDGAASPSATTGYVTK		3	3751.63	1	b46.a2	5
b46	pepb46b84	TPTPEIAPIFFEAIEIIFK		2	2176.19	1	b46.a1	1
b46	pepb46b85	TPTPEIAPIFFEAVEIIFK		2	2162.18	1	b46.a2	1
b46	pepb46b86	VDKITEYICDPIQK	9C:57.02	3	1721.88	2	b46.a1 b46.a2	16
b46	pepb46b87	VDKITEYICDPIQK	9C:57.02 13Q:0.98	3	1722.86	2	b46.a1 b46.a2	2
b46	pepb46b88	VIAAMTVGK		2	889.518	2	b46.a1 b46.a2	10
b46	pepb46b89	VIAAMTVGK	5M:15.99	2	905.512	2	b46.a1 b46.a2	3
b46	pepb46b90	VNYVVQEAIIVIK		2	1487.88	2	b46.a1 b46.a2	4
b46	pepb46b91	YNDPIYVK		2	1011.51	2	b46.a1 b46.a2	12
b46	pepb46b92	YNDPIYVK	2N:0.98	2	1012.5	2	b46.a1 b46.a2	1
b47	pepb47a1	AAHFEESMK		2	1049.47	1	b47.a1	5
b47	pepb47a2	AESPEAMEEDEEEIAEIK		2	2048.89	1	b47.a2	8
b47	pepb47a3	AESPEAMEEDEEEIAEIK	7M:15.99	2	2064.88	1	b47.a2	2
b47	pepb47a4	AFEEAEK		2	823.383	2	b47.a1 b47.a2	1
b47	pepb47a5	AFEEAEKNAPSIIFIDEIDSIAPK	8N:0.98	3	2648.33	2	b47.a1 b47.a2	2
b47	pepb47a6	AGHFEESMK		2	1035.46	1	b47.a2	4
b47	pepb47a7	AHVIVMGATNRPNSIDPAIR		3	2132.14	2	b47.a1 b47.a2	8
b47	pepb47a8	AHVIVMGATNRPNSIDPAIR	6M:15.99	3	2148.13	2	b47.a1 b47.a2	8
b47	pepb47a9	AHVIVMGATNRPNSIDPAIRR		3	2288.24	2	b47.a1 b47.a2	2
b47	pepb47b10	AIANECQANFISIK	6C:57.02	2	1578.79	1	b47.a2	8
b47	pepb47b11	AIANECQANFISIK	6C:57.02 7Q:0.98	2	1579.78	1	b47.a2	7
b47	pepb47b12	AIANECQANFISVK	6C:57.02	2	1564.78	1	b47.a1	19
b47	pepb47b13	AIANECQANFISVK	6C:57.02 7Q:0.98	2	1565.76	1	b47.a1	17
b47	pepb47b14	ANQAESSDSK	1A:42.01	2	1078.46	1	b47.a2	1
b47	pepb47b15	DFSTAIIEK		2	1023.54	1	b47.a2	4
b47	pepb47b16	DFSTAIIER		2	1051.54	1	b47.a1	4
b47	pepb47b17	DTHGYVGADIAAICTEAAIQCIR	14C:57.02 21C:57.02	3	2505.19	2	b47.a1 b47.a2	14
b47	pepb47b18	DTHGYVGADIAAICTEAAIQCIR	14C:57.02 20Q:0.98 21C:57.02	3	2506.17	2	b47.a1 b47.a2	1
b47	pepb47b19	DTVCIAIADETCDEPK	4C:57.02 12C:57.02	2	1836.8	1	b47.a2	4
b47	pepb47b20	DTVCIAIADETCEEPK	4C:57.02 12C:57.02	2	1850.81	1	b47.a1	5
b47	pepb47b21	EDEERIDDVGYDDVGGVR		3	2037.9	1	b47.a1	19
b47	pepb47b22	EDEERIDDVGYDDVGGVRK		3	2165.99	1	b47.a1	6
b47	pepb47b23	EDEERIDEVGYDDVGGVR		3	2051.92	1	b47.a2	25
b47	pepb47b24	EDEERIDEVGYDDVGGVRK		3	2180.01	1	b47.a2	6
b47	pepb47b25	EIDIGVPDEIGR	1E:-18.01	2	1294.66	2	b47.a1 b47.a2	1
b47	pepb47b26	EIDIGVPDEIGR		2	1312.67	2	b47.a1 b47.a2	20
b47	pepb47b27	EIQETVQYPVEHPEK	1E:-18.01	2	1807.89	2	b47.a1 b47.a2	13
b47	pepb47b28	EIQETVQYPVEHPEK	1E:-18.01 7Q:0.98	2	1808.87	2	b47.a1 b47.a2	2
b47	pepb47b29	EIQETVQYPVEHPEK		3	1825.9	2	b47.a1 b47.a2	17
b47	pepb47b30	EIQETVQYPVEHPEK	7Q:0.98	2	1826.88	2	b47.a1 b47.a2	13
b47	pepb47b31	EIQETVQYPVEHPEKFEK		3	2230.1	2	b47.a1 b47.a2	4
b47	pepb47b32	EIVEIPIR		2	968.578	2	b47.a1 b47.a2	2
b47	pepb47b33	ENIEKDIEK		2	1117.57	2	b47.a1 b47.a2	4
b47	pepb47b34	ENIEKDIEKEK		2	1374.71	1	b47.a1	4
b47	pepb47b35	ETVVEVPNVSWEDIGGIENVK		2	2313.16	1	b47.a2	7
b47	pepb47b36	ETVVEVPNVSWEDIGGIENVKR		3	2469.26	1	b47.a2	7
b47	pepb47b37	ETVVEVPNVSWNDIGGIENVK		2	2298.16	1	b47.a1	14
b47	pepb47b38	ETVVEVPNVSWNDIGGIENVK	8N:0.98 11W:15.99 12N:0.98	2	2316.12	1	b47.a1	1
b47	pepb47b39	ETVVEVPNVSWNDIGGIENVKR		3	2454.26	1	b47.a1	7
b47	pepb47b40	FDREIDIGVPDEIGR		3	1730.87	2	b47.a1 b47.a2	4
b47	pepb47b41	GDTIIIK		2	759.461	2	b47.a1 b47.a2	1
b47	pepb47b42	GGGSGGDGGGAADR		2	1090.45	1	b47.a1	5
b47	pepb47b43	GIIIYGPPGSGK		2	1158.65	2	b47.a1 b47.a2	8
b47	pepb47b44	GNSVGDAGGAADR		2	1146.51	1	b47.a2	7
b47	pepb47b45	GPEIITMWFGESEANVR		2	1935.93	2	b47.a1 b47.a2	5
b47	pepb47b46	GPEIITMWFGESEANVR	8W:15.99	2	1951.92	2	b47.a1 b47.a2	9
b47	pepb47b47	GPEIITMWFGESEANVR	7M:15.99 8W:15.99	2	1967.92	2	b47.a1 b47.a2	2
b47	pepb47b48	GVIFYGPPGCGK	10C:57.02	2	1251.62	2	b47.a1 b47.a2	24
b47	pepb47b49	HPQIFK		2	769.436	2	b47.a1 b47.a2	10
b47	pepb47b50	IAEDVDIER		2	1059.53	2	b47.a1 b47.a2	10
b47	pepb47b51	IAGESESNIR		2	1075.54	2	b47.a1 b47.a2	5
b47	pepb47b52	IAGESESNIRK		2	1203.63	2	b47.a1 b47.a2	7
b47	pepb47b53	IAGESESNIRK	8N:0.98	2	1204.62	2	b47.a1 b47.a2	3
b47	pepb47b54	IDDVGYDDVGGVR		2	1379.64	1	b47.a1	7
b47	pepb47b55	IDDVGYDDVGGVRK		2	1507.74	1	b47.a1	11
b47	pepb47b56	IDEVGYDDVGGVR		2	1393.66	1	b47.a2	7
b47	pepb47b57	IDEVGYDDVGGVRK		2	1521.75	1	b47.a2	6
b47	pepb47b58	IDQIIYIPIPDEDSR		2	1786.92	1	b47.a1	13
b47	pepb47b59	IDQIIYIPIPDEDSR	3Q:0.98	2	1787.91	1	b47.a1	8
b47	pepb47b60	IDQIIYIPIPDEESR		2	1800.94	1	b47.a2	4
b47	pepb47b61	IDQIIYIPIPDEESR	3Q:0.98	2	1801.92	1	b47.a2	2
b47	pepb47b62	IGDVISVHQCPDVK	10C:57.02	2	1566.79	2	b47.a1 b47.a2	24
b47	pepb47b63	IGDVISVHQCPDVK	9Q:0.98 10C:57.02	2	1567.78	2	b47.a1 b47.a2	9
b47	pepb47b64	IVSQIITIMDGIK		2	1430.83	2	b47.a1 b47.a2	7
b47	pepb47b65	IVSQIITIMDGIK	4Q:0.98	2	1431.81	2	b47.a1 b47.a2	2
b47	pepb47b66	IVSQIITIMDGIK	9M:15.99	2	1446.82	2	b47.a1 b47.a2	16
b47	pepb47b67	IVSQIITIMDGIK	4Q:0.98 9M:15.99	2	1447.81	2	b47.a1 b47.a2	1
b47	pepb47b68	IVVDEAINDDNSVVSIHPATMEK		3	2496.23	1	b47.a1	11
b47	pepb47b69	IVVDEAINDDNSVVSIHPATMEK	21M:15.99	3	2512.22	1	b47.a1	9
b47	pepb47b70	IVVDEAINDDNSVVSIHPATMEK	11N:0.98 21M:15.99	3	2513.21	1	b47.a1	1
b47	pepb47b71	IVVDEAINDDNSVVSIHPATMEK	8N:0.98 11N:0.98 21M:15.99	3	2514.19	1	b47.a1	1
b47	pepb47b72	IVVDEAINDDNSVVSIHPDTMEK		3	2540.22	1	b47.a2	5
b47	pepb47b73	IVVDEAINDDNSVVSIHPDTMEK	21M:15.99	3	2556.21	1	b47.a2	3
b47	pepb47b74	KDFSTAIIEK		2	1151.63	1	b47.a2	7
b47	pepb47b75	KDFSTAIIER		2	1179.64	1	b47.a1	3
b47	pepb47b76	KGDIFIVR		2	947.567	2	b47.a1 b47.a2	12
b47	pepb47b77	KYQAFAQTIQQSR		2	1568.82	2	b47.a1 b47.a2	16
b47	pepb47b78	KYQAFAQTIQQSR	3Q:0.98	3	1569.8	2	b47.a1 b47.a2	2
b47	pepb47b79	NAPSIIFIDEIDSIAPK		2	1842.98	2	b47.a1 b47.a2	39
b47	pepb47b80	NAPSIIFIDEIDSIAPK	1N:0.98	2	1843.97	2	b47.a1 b47.a2	2
b47	pepb47b81	QSAPCVIFFDEIDSIATQR	1Q:-17.03 5C:57.02	2	2180.03	2	b47.a1 b47.a2	5
b47	pepb47b82	QSAPCVIFFDEIDSIATQR	5C:57.02	2	2197.06	2	b47.a1 b47.a2	20
b47	pepb47b83	QSAPCVIFFDEIDSIATQR	5C:57.02 18Q:0.98	2	2198.04	2	b47.a1 b47.a2	9
b47	pepb47b84	RSENPEAMEEDGVDEVSEIK		3	2263	1	b47.a1	4
b47	pepb47b85	RSVSDADIR		2	1018.53	2	b47.a1 b47.a2	2
b47	pepb47b86	SENPEAMEEDGVDEVSEIK		2	2106.9	1	b47.a1	6
b47	pepb47b87	SENPEAMEEDGVDEVSEIK	7M:15.99	2	2122.9	1	b47.a1	7
b47	pepb47b88	SIGVKPPK		2	825.519	2	b47.a1 b47.a2	8
b47	pepb47b89	TVFIIGATNRPDIIDPAIIRPGR		3	2505.43	1	b47.a2	1
b47	pepb47b90	VIETDPAEYCVVAPDTEIFCEGEPIKR	10C:57.02 20C:57.02	3	3137.48	1	b47.a2	2
b47	pepb47b91	VIETDPAEYCVVAPDTEIFCEGEPVKR	10C:57.02 20C:57.02	3	3123.46	1	b47.a1	6
b47	pepb47b92	VINQIITEMDGMNAK		2	1676.83	2	b47.a1 b47.a2	15
b47	pepb47b93	VINQIITEMDGMNAK	3N:0.98	2	1677.82	2	b47.a1 b47.a2	11
b47	pepb47b94	VINQIITEMDGMNAK	3N:0.98 4Q:0.98	2	1678.8	2	b47.a1 b47.a2	1
b47	pepb47b95	VINQIITEMDGMNAK	9M:15.99	2	1692.83	2	b47.a1 b47.a2	21
b47	pepb47b96	VINQIITEMDGMNAK	3N:0.98 12M:15.99	2	1693.81	2	b47.a1 b47.a2	1
b47	pepb47b97	VINQIITEMDGMNAK	9M:15.99 12M:15.99	2	1708.82	2	b47.a1 b47.a2	12
b47	pepb47b98	VINQIITEMDGMNAK	3N:0.98 9M:15.99 12M:15.99	2	1709.81	2	b47.a1 b47.a2	5
b47	pepb47b99	YQAFAQTIQQSR		2	1440.72	2	b47.a1 b47.a2	11
b47	pepb47c100	YQAFAQTIQQSR	6Q:0.98	2	1441.71	2	b47.a1 b47.a2	18
b47	pepb47c101	YQAFAQTIQQSR	2Q:0.98 9Q:0.98	2	1442.69	2	b47.a1 b47.a2	1
b47	pepb47c102	YTQGFSGADITEICQR	14C:57.02	2	1845.84	2	b47.a1 b47.a2	18
b47	pepb47c103	YTQGFSGADITEICQR	14C:57.02 15Q:0.98	2	1846.83	2	b47.a1 b47.a2	19
b48	pepb48a1	AKVQEHNSPR	4Q:0.98	2	1166.59	1	b48.a1	1
b48	pepb48a2	AMTISSKDDVIGEEGK		3	1679.82	1	b48.a1	3
b48	pepb48a3	ANITTEEQNIEETQNVK		2	1960.95	1	b48.a1	19
b48	pepb48a4	ANITTEEQNIEETQNVK	8Q:0.98	2	1961.93	1	b48.a1	27
b48	pepb48a5	ANITTEEQNIEETQNVK	8Q:0.98 15N:0.98	2	1962.91	1	b48.a1	5
b48	pepb48a6	CDPTKPSSAWNWIER	1C:-17.03|57.02	2	1829.83	1	b48.a1	1
b48	pepb48a7	CDPTKPSSAWNWIER	1C:57.02	3	1846.85	1	b48.a1	7
b48	pepb48a8	DATSMGTVEDPK		2	1250.56	1	b48.a1	3
b48	pepb48a9	DATSMGTVEDPK	5M:15.99	2	1266.55	1	b48.a1	2
b48	pepb48b10	DATSMGTVEDPKEK		2	1507.69	1	b48.a1	12
b48	pepb48b11	DATSMGTVEDPKEK	5M:15.99	2	1523.69	1	b48.a1	6
b48	pepb48b12	DDVIGEEGKTDIDSPDTTNTIK		3	2363.11	1	b48.a1	11
b48	pepb48b13	ESDEKVDEK		2	1078.49	1	b48.a1	1
b48	pepb48b14	ETIESAIIK		2	1003.57	1	b48.a1	3
b48	pepb48b15	FEEITSSTGSNK		2	1299.61	1	b48.a1	16
b48	pepb48b16	FEEITSSTGSNK	11N:0.98	2	1300.59	1	b48.a1	3
b48	pepb48b17	FMQPTQSAK		2	1037.51	1	b48.a1	5
b48	pepb48b18	FMQPTQSAK	6Q:0.98	2	1038.49	1	b48.a1	2
b48	pepb48b19	FMQPTQSAK	2M:15.99	2	1053.5	1	b48.a1	4
b48	pepb48b20	GIITSVVSETTPASR		2	1517.82	1	b48.a1	22
b48	pepb48b21	GTETEEDDIIGTEIQGPSAADAAK		3	2418.12	1	b48.a1	17
b48	pepb48b22	GTETEEDDIIGTEIQGPSAADAAK	15Q:0.98	2	2419.1	1	b48.a1	7
b48	pepb48b23	HIMESTPK	3M:15.99	2	958.466	1	b48.a1	3
b48	pepb48b24	HSIPGVTNGK		2	1009.54	1	b48.a1	2
b48	pepb48b25	HSIPGVTNGK	8N:0.98	2	1010.53	1	b48.a1	8
b48	pepb48b26	IEEDVTSEVEMASK		2	1566.72	1	b48.a1	21
b48	pepb48b27	IEEDVTSEVEMASK	11M:15.99	2	1582.72	1	b48.a1	30
b48	pepb48b28	IIEDDTFK		2	980.494	1	b48.a1	1
b48	pepb48b29	IISCSGGDDTSADPNSTAIENK	4C:57.02	2	2252	1	b48.a1	10
b48	pepb48b30	IISCSGGDDTSADPNSTAIENK	4C:57.02 15N:0.98	2	2252.98	1	b48.a1	5
b48	pepb48b31	ISPQADFVNSDSTVENK		2	1850.88	1	b48.a1	15
b48	pepb48b32	ISPQADFVNSDSTVENK	4Q:0.98	2	1851.86	1	b48.a1	18
b48	pepb48b33	KSDAEGAEPR		2	1059.51	1	b48.a1	2
b48	pepb48b34	KSQIPVVTYVAEPVDEK		3	1902.02	1	b48.a1	6
b48	pepb48b35	KSQIPVVTYVAEPVDEK	3Q:0.98	3	1903.01	1	b48.a1	1
b48	pepb48b36	KSQIPVVTYVAEPVDEKK		3	2030.12	1	b48.a1	7
b48	pepb48b37	KSQIPVVTYVAEPVDEKK	3Q:0.98	3	2031.1	1	b48.a1	5
b48	pepb48b38	KTQSVIEEK		2	1061.58	1	b48.a1	3
b48	pepb48b39	KTQSVIEEK	3Q:0.98	2	1062.57	1	b48.a1	1
b48	pepb48b40	KVSNPSFIAAQSK		2	1376.75	1	b48.a1	8
b48	pepb48b41	KVSNPSFIAAQSK	11Q:0.98	2	1377.74	1	b48.a1	2
b48	pepb48b42	QEIGTGEATEQEEGK		2	1605.72	1	b48.a1	5
b48	pepb48b43	QEIGTGEATEQEEGK	1Q:0.98	2	1606.71	1	b48.a1	1
b48	pepb48b44	QEIGTGEATEQEEGKEQK		3	1990.92	1	b48.a1	4
b48	pepb48b45	QEIGTGEATEQEEGKEQK	17Q:0.98	3	1991.9	1	b48.a1	5
b48	pepb48b46	QQQSFSVDEK	1Q:-17.03	2	1178.53	1	b48.a1	3
b48	pepb48b47	QQQSFSVDEK		2	1195.56	1	b48.a1	9
b48	pepb48b48	QQQSFSVDEK	3Q:0.98	2	1196.54	1	b48.a1	3
b48	pepb48b49	QQQSFSVDEKK	1Q:-17.03	2	1306.63	1	b48.a1	3
b48	pepb48b50	QQQSFSVDEKK		2	1323.65	1	b48.a1	5
b48	pepb48b51	QQQSFSVDEKK	1Q:0.98 2Q:0.98	2	1325.62	1	b48.a1	1
b48	pepb48b52	RAEDESGPQAYAISEGAITPMTITESQATPASQASSSVK		3	3966.89	1	b48.a1	1
b48	pepb48b53	SASQAQQGTK		2	1005.5	1	b48.a1	1
b48	pepb48b54	SPASSCIR	6C:57.02	2	877.42	1	b48.a1	1
b48	pepb48b55	SPSPDNNNVSEK		2	1287.58	1	b48.a1	5
b48	pepb48b56	SQIPVVTYVAEPVDEK		2	1773.93	1	b48.a1	17
b48	pepb48b57	SQIPVVTYVAEPVDEKK		2	1902.02	1	b48.a1	21
b48	pepb48b58	SSPDIQER		2	931.448	1	b48.a1	2
b48	pepb48b59	SSPDIQERDVVSAK	6Q:0.98	2	1531.76	1	b48.a1	3
b48	pepb48b60	TDIDSPDTTNTIK		2	1420.68	1	b48.a1	7
b48	pepb48b61	TDQAEIIEIDVK		2	1373.72	1	b48.a1	6
b48	pepb48b62	TEIISVEEQIDHR		2	1568.79	1	b48.a1	16
b48	pepb48b63	TEIISVEEQIDHR	9Q:0.98	2	1569.78	1	b48.a1	4
b48	pepb48b64	TETDMPSYEASK		2	1358.58	1	b48.a1	5
b48	pepb48b65	TETDMPSYEASK	5M:15.99	2	1374.57	1	b48.a1	4
b48	pepb48b66	TEVSPVIVESK		2	1187.65	1	b48.a1	14
b48	pepb48b67	TKPINIK		2	813.519	1	b48.a1	1
b48	pepb48b68	TQSVIEEK		2	933.489	1	b48.a1	3
b48	pepb48b69	TSFGYDQEAR		2	1173.52	1	b48.a1	8
b48	pepb48b70	TSFGYDQEAR	7Q:0.98	2	1174.5	1	b48.a1	1
b48	pepb48b71	VEGQNVEISETEK		2	1461.71	1	b48.a1	19
b48	pepb48b72	VEGQNVEISETEK	4Q:0.98	2	1462.69	1	b48.a1	14
b48	pepb48b73	VEPEESESDDVIIVR		2	1715.83	1	b48.a1	16
b48	pepb48b74	VEPEESESDDVIIVRK		3	1843.93	1	b48.a1	1
b48	pepb48b75	VQEHNSPR		2	966.475	1	b48.a1	1
b48	pepb48b76	VSATSDKSEPNAAAQK		3	1603.79	1	b48.a1	8
b48	pepb48b77	VSATSDKSEPNAAAQK	15Q:0.98	2	1604.78	1	b48.a1	2
b48	pepb48b78	VSNPSFIAAQSK		2	1248.66	1	b48.a1	15
b48	pepb48b79	VSNPSFIAAQSK	10Q:0.98	2	1249.64	1	b48.a1	2
b48	pepb48b80	WMSVPKPEK		2	1101.58	1	b48.a1	7
b48	pepb48b81	WMSVPKPEK	2M:15.99	2	1117.57	1	b48.a1	3
b49	pepb49a1	AGQGAIIINFISK		2	1331.77	1	b49.a2	3
b49	pepb49a2	AGQGAIIINFISK	3Q:0.98	2	1332.75	1	b49.a2	5
b49	pepb49a3	AIIPSIK		2	741.487	1	b49.a1	1
b49	pepb49a4	AIMHFIVNHTK		2	1310.7	1	b49.a2	4
b49	pepb49a5	AIMHFIVNYTK		2	1336.71	1	b49.a1	13
b49	pepb49a6	AIMHFIVNYTK	8N:0.98	2	1337.69	1	b49.a1	2
b49	pepb49a7	AIMHFIVNYTK	3M:15.99	2	1352.7	1	b49.a1	7
b49	pepb49a8	AQPAANASDTR		2	1101.53	1	b49.a2	3
b49	pepb49a9	AVEAAMHQVK		2	1083.56	1	b49.a2	4
b49	pepb49b10	AVEAAMHQVK	6M:15.99	2	1099.56	1	b49.a2	3
b49	pepb49b11	AVEQAMQTVK		2	1104.57	1	b49.a1	7
b49	pepb49b12	AVEQAMQTVK	7Q:0.98	2	1105.56	1	b49.a1	7
b49	pepb49b13	AVEQAMQTVK	6M:15.99	2	1120.57	1	b49.a1	2
b49	pepb49b14	CQEDIIINR	1C:57.02	2	1160.57	1	b49.a2	3
b49	pepb49b15	DAIVAEEK		2	874.452	1	b49.a1	1
b49	pepb49b16	DIIEMEMDYINTSHPNFIGGTK		3	2525.17	1	b49.a1	6
b49	pepb49b17	DIIEMEMDYINTSHPNFIGGTK	5M:15.99	3	2541.16	1	b49.a1	8
b49	pepb49b18	DIIEMEMDYINTSHPNFIGGTK	5M:15.99 7M:15.99	3	2557.16	1	b49.a1	3
b49	pepb49b19	EAIIAEEK		2	902.483	1	b49.a2	1
b49	pepb49b20	EGIEPSQAMIR	1E:-18.01	2	1212.6	1	b49.a1	1
b49	pepb49b21	EGIEPSQAMIR		2	1230.61	1	b49.a1	6
b49	pepb49b22	EGIEPSQAMIR	7Q:0.98	2	1231.6	1	b49.a1	6
b49	pepb49b23	EGIEPSQAMIR	9M:15.99	2	1246.61	1	b49.a1	4
b49	pepb49b24	EHQSYGEITESR		2	1435.64	1	b49.a2	15
b49	pepb49b25	EHQSYGEITESR	3Q:0.98	2	1436.63	1	b49.a2	2
b49	pepb49b26	EIEAETNR		2	961.459	2	b49.a1 b49.a2	2
b49	pepb49b27	EIHNVFIEK	1E:-18.01	2	1110.59	1	b49.a1	1
b49	pepb49b28	EIHNVFIEK		2	1128.6	1	b49.a1	11
b49	pepb49b29	EIHNVFIEK	4N:0.98	2	1129.59	1	b49.a1	1
b49	pepb49b30	EIHNVFIK		2	999.562	1	b49.a2	4
b49	pepb49b31	EMSTSEISGGAR		2	1224.55	1	b49.a1	7
b49	pepb49b32	EMSTSEISGGAR	2M:15.99	2	1240.55	1	b49.a1	3
b49	pepb49b33	ENIFEEMIQEPDEIAVK	1E:-18.01 7M:15.99	2	2031.96	1	b49.a2	1
b49	pepb49b34	ENIFEEMIQEPDEIAVK		2	2033.97	1	b49.a2	4
b49	pepb49b35	ENIFEEMIQEPDEIAVK	7M:15.99	2	2049.97	1	b49.a2	1
b49	pepb49b36	ENIIEEIIKEPDEIAIK		3	1996.08	1	b49.a1	3
b49	pepb49b37	ENIIEEIIKEPDEIAIKR		3	2152.19	1	b49.a1	3
b49	pepb49b38	EPPTIIK		2	797.477	1	b49.a1	2
b49	pepb49b39	EYESYGDITESR		2	1448.62	1	b49.a1	17
b49	pepb49b40	FIFDEIVK		2	1010.56	1	b49.a1	1
b49	pepb49b41	FIFEEIIK		2	1038.59	1	b49.a2	2
b49	pepb49b42	FPVIQK		2	731.445	1	b49.a1	2
b49	pepb49b43	FYDFSEIR		2	1076.5	1	b49.a2	4
b49	pepb49b44	FYDFSEIRR		2	1232.61	1	b49.a2	2
b49	pepb49b45	GGQGAIIISFITK		2	1304.76	1	b49.a1	11
b49	pepb49b46	GGQGAIIISFITK	3Q:0.98	2	1305.74	1	b49.a1	8
b49	pepb49b47	GVSDIPIGIK		2	998.588	1	b49.a1	9
b49	pepb49b48	HEEIPGTR		2	938.469	1	b49.a1	4
b49	pepb49b49	HEEIPGTRR		3	1094.57	1	b49.a1	1
b49	pepb49b50	HQEIITSSK		2	1042.55	1	b49.a2	3
b49	pepb49b51	IFSPNVIDISIVDIPGITK		2	2041.16	1	b49.a1	17
b49	pepb49b52	IFSPNVIDISIVDIPGITK	5N:0.98	2	2042.14	1	b49.a1	2
b49	pepb49b53	IGVPQIAK		2	825.519	2	b49.a1 b49.a2	3
b49	pepb49b54	IGVPQIAK	5Q:0.98	2	826.503	2	b49.a1 b49.a2	2
b49	pepb49b55	IGYVGVVNR		2	976.557	2	b49.a1 b49.a2	9
b49	pepb49b56	IGYVGVVNR	8N:0.98	2	977.541	2	b49.a1 b49.a2	1
b49	pepb49b57	IHYIFQSIFVK		2	1394.78	1	b49.a2	4
b49	pepb49b58	IIDPSIQCAR	8C:57.02	2	1172.61	2	b49.a1 b49.a2	16
b49	pepb49b59	IIDPSIQCAR	7Q:0.98 8C:57.02	2	1173.59	2	b49.a1 b49.a2	6
b49	pepb49b60	IIIGNVVPIR		2	1093.71	1	b49.a2	1
b49	pepb49b61	IIYIFQSVFVK		2	1356.79	1	b49.a1	3
b49	pepb49b62	INNAIFATAK		2	1062.59	1	b49.a1	9
b49	pepb49b63	INNAIFATAK	3N:0.98	2	1063.58	1	b49.a1	9
b49	pepb49b64	INQIIVQHIK		2	1205.74	1	b49.a2	2
b49	pepb49b65	INQVIVQHIK		2	1191.72	1	b49.a1	4
b49	pepb49b66	IQDIFAQIGSQSTIAIPQVAVVGSQSSGK		3	2929.56	1	b49.a1	2
b49	pepb49b67	IQDIFAQIGSQSTIAIPQVAVVGSQSSGK	18Q:0.98	3	2930.55	1	b49.a1	1
b49	pepb49b68	ISHQCMMK	5C:57.02	2	1034.46	1	b49.a1	2
b49	pepb49b69	ISNAIVATAK		2	987.583	1	b49.a2	4
b49	pepb49b70	ISSPNVINITIVDIPGITK		2	1994.15	1	b49.a2	5
b49	pepb49b71	ISSPNVINITIVDIPGITK	8N:0.98	2	1995.14	1	b49.a2	1
b49	pepb49b72	IYDFSEIRR		2	1198.62	1	b49.a1	4
b49	pepb49b73	KIIIGNVVPIR		2	1221.8	1	b49.a2	4
b49	pepb49b74	KINQIIVQHIK		3	1333.83	1	b49.a2	3
b49	pepb49b75	KINQVIVQHIK		2	1319.82	1	b49.a1	16
b49	pepb49b76	KINQVIVQHIK	3N:0.98	2	1320.8	1	b49.a1	6
b49	pepb49b77	MDEVIGDFIR		2	1194.58	1	b49.a2	8
b49	pepb49b78	MDEVIGDFIR	1M:15.99	2	1210.58	1	b49.a2	4
b49	pepb49b79	MDEVIGNFIR		2	1193.6	1	b49.a1	13
b49	pepb49b80	MDEVIGNFIR	1M:15.99	2	1209.59	1	b49.a1	5
b49	pepb49b81	NNIINKPFSETTQEVYQNISTIYIK		3	2957.53	1	b49.a1	12
b49	pepb49b82	NNIINKPFSETTQEVYQNISTIYIK	17Q:0.98	3	2958.51	1	b49.a1	3
b49	pepb49b83	NNIINKPFSETTQEVYQNISTIYIK	2N:0.98 5N:0.98 17Q:0.98	3	2960.48	1	b49.a1	1
b49	pepb49b84	QANGIVTDQGVVSADAEK		2	1801.89	1	b49.a2	3
b49	pepb49b85	QANGIVTDQGVVSADAEK	3N:0.98	2	1802.88	1	b49.a2	5
b49	pepb49b86	QANGIVTDQGVVSADAEK	1Q:0.98 3N:0.98	2	1803.86	1	b49.a2	1
b49	pepb49b87	RIYDFSEIR		2	1198.62	1	b49.a1	1
b49	pepb49b88	RIYDFSEIRR		3	1354.72	1	b49.a1	1
b49	pepb49b89	RMDEVIGNFIR		3	1349.7	1	b49.a1	2
b49	pepb49b90	RMDEVIGNFIR	2M:15.99	3	1365.69	1	b49.a1	1
b49	pepb49b91	RPIVIQIIQTK		2	1308.84	1	b49.a2	1
b49	pepb49b92	SAIFVPDVPFEVIVR		2	1687.94	2	b49.a1 b49.a2	29
b49	pepb49b93	SEEMSTSEISGGAR		2	1440.63	1	b49.a2	5
b49	pepb49b94	SEEMSTSEISGGAR	4M:15.99	2	1456.62	1	b49.a2	5
b49	pepb49b95	SHPVYHGIADR		2	1251.62	1	b49.a2	11
b49	pepb49b96	SIEEVDPCEDITADDIR	8C:57.02	2	1976.88	1	b49.a1	23
b49	pepb49b97	SIEEVDPCEDITDDDIR	8C:57.02	2	2020.87	1	b49.a2	7
b49	pepb49b98	SIKDAIVAEEK		2	1202.66	1	b49.a1	10
b49	pepb49b99	SKEMSTSEISGGAR		2	1439.68	1	b49.a1	3
b49	pepb49c100	SKEMSTSEISGGAR	4M:15.99	2	1455.67	1	b49.a1	1
b49	pepb49c101	SQEDIIMNR		2	1105.53	1	b49.a1	5
b49	pepb49c102	SQEDIIMNR	2Q:0.98	2	1106.51	1	b49.a1	2
b49	pepb49c103	SQEDIIMNR	7M:15.99	2	1121.53	1	b49.a1	3
b49	pepb49c104	SRPVYSGITDR		3	1250.65	1	b49.a1	3
b49	pepb49c105	SSETHSEQESVEIEITK		3	1932.9	1	b49.a1	4
b49	pepb49c106	SSVIEAIVGR		2	1030.59	2	b49.a1 b49.a2	6
b49	pepb49c107	SVDDIPPSSASAVTPIGSSVIPIVNK	1S:42.01	3	2592.38	1	b49.a1	1
b49	pepb49c108	SYYDIVR		2	915.457	2	b49.a1 b49.a2	5
b49	pepb49c109	TAIQNATGPR		2	1028.55	2	b49.a1 b49.a2	11
b49	pepb49c110	TAIQNATGPR	4Q:0.98	2	1029.53	2	b49.a1 b49.a2	3
b49	pepb49c111	TIDEIPIEADSVSAGMSK		2	1862.91	1	b49.a2	8
b49	pepb49c112	TIDEIPIEADSVSAGMSK	16M:15.99	2	1878.9	1	b49.a2	6
b49	pepb49c113	TIDEIPIEAESVER		2	1600.81	1	b49.a1	19
b49	pepb49c114	TMIISYIK		2	968.549	1	b49.a2	1
b49	pepb49c115	TMIITYIK		2	982.564	1	b49.a1	7
b49	pepb49c116	TMIITYIK	2M:15.99	2	998.559	1	b49.a1	1
b49	pepb49c117	TQETIHVIQQAYR		2	1586.83	1	b49.a2	9
b49	pepb49c118	VPVGDQPSDIEAR		2	1382.69	2	b49.a1 b49.a2	18
b49	pepb49c119	VPVGDQPSDIEAR	6Q:0.98	2	1383.68	2	b49.a1 b49.a2	14
b49	pepb49c120	VSGENKGVSDIPIGIK	5N:0.98	3	1613.87	1	b49.a1	1
b49	pepb49c121	YCEAYSSIIEGK	2C:57.02	2	1419.65	1	b49.a2	6
b49	pepb49c122	YCEAYSSTIEGK	2C:57.02	2	1407.61	1	b49.a1	13
b49	pepb49c123	YSTSSSYSASPSTTR		2	1581.7	1	b49.a2	17
b50	pepb50a1	AIADPNTDVR		2	1071.54	1	b50.a1	6
b50	pepb50a2	AIIDIIGMDK		2	1088.6	1	b50.a1	2
b50	pepb50a3	AIIDIIGMDKR		2	1244.7	1	b50.a1	3
b50	pepb50a4	AIIEGGSDDEGASTEAQGR		2	1862.84	1	b50.a1	6
b50	pepb50a5	AIIEGGSDDEGASTEAQGR	17Q:0.98	2	1863.82	1	b50.a1	1
b50	pepb50a6	AISHININVR		2	1136.65	1	b50.a1	3
b50	pepb50a7	AMMSQISAYGVK		2	1285.63	1	b50.a1	5
b50	pepb50a8	AMMSQISAYGVK	2M:15.99 3M:15.99	2	1317.62	1	b50.a1	3
b50	pepb50a9	ASQIVGNMCSIVTEPK	9C:57.02	2	1733.86	1	b50.a1	2
b50	pepb50b10	AVSTCISPIVISK	5C:57.02	2	1374.77	1	b50.a1	5
b50	pepb50b11	DATSGEDVFDAGWIGR		2	1695.76	1	b50.a1	11
b50	pepb50b12	DGYITIFK		2	956.509	1	b50.a1	2
b50	pepb50b13	DIPAVMTFIISR		2	1362.74	1	b50.a1	1
b50	pepb50b14	DMIPYIGIIIPEVK		2	1600.9	1	b50.a1	2
b50	pepb50b15	EAIISAMR		2	890.476	1	b50.a1	2
b50	pepb50b16	EASDEEEYDIVR		2	1454.63	1	b50.a1	2
b50	pepb50b17	EFVIPITGPIIR		2	1354.81	1	b50.a1	9
b50	pepb50b18	EGAIIAFECICEK	9C:57.02 11C:57.02	2	1539.72	1	b50.a1	3
b50	pepb50b19	EGVVIFTGAIAK		2	1204.69	1	b50.a1	1
b50	pepb50b20	EIMPIIMSTIISSIASPSSER	1E:-18.01 3M:15.99	2	2260.16	1	b50.a1	1
b50	pepb50b21	EIMPIIMSTIISSIASPSSER		2	2262.17	1	b50.a1	4
b50	pepb50b22	ENVSIIFPIFENYINK		2	1940.02	1	b50.a1	3
b50	pepb50b23	EQAAIGIGEIIEVTSEQAIK		2	2099.12	1	b50.a1	1
b50	pepb50b24	ESAGIAFSTIYK		2	1286.66	1	b50.a1	4
b50	pepb50b25	EVQEIAQEAAER		2	1372.67	1	b50.a1	9
b50	pepb50b26	EVQEIAQEAAER	3Q:0.98	2	1373.65	1	b50.a1	3
b50	pepb50b27	FCFDTVCYR	2C:57.02 7C:57.02	2	1267.52	1	b50.a1	2
b50	pepb50b28	GIKDPDVDKR		2	1142.62	1	b50.a1	3
b50	pepb50b29	GVSDSQASIR		2	1019.51	1	b50.a1	1
b50	pepb50b30	HGSVICISSIIK	6C:57.02	2	1313.72	1	b50.a1	1
b50	pepb50b31	IDPIVGDIMTSFQAADSGVR		2	2092.04	1	b50.a1	4
b50	pepb50b32	IDPIVGDIMTSFQAADSGVR	9M:15.99	2	2108.03	1	b50.a1	2
b50	pepb50b33	IFHTPEGMIISEQGVYVAQTIGAK		3	2589.34	1	b50.a1	1
b50	pepb50b34	IGMINAVQEIASAPEGK		2	1727.9	1	b50.a1	8
b50	pepb50b35	IGMINAVQEIASAPEGK	3M:15.99	2	1743.89	1	b50.a1	2
b50	pepb50b36	IIAIDEVDTSFDFRPSVDK		3	2167.09	1	b50.a1	1
b50	pepb50b37	IIEVINTPSESVQR		2	1584.86	1	b50.a1	7
b50	pepb50b38	IIEVINTPSESVQR	6N:0.98	2	1585.84	1	b50.a1	4
b50	pepb50b39	IIMESSFR		2	982.503	1	b50.a1	1
b50	pepb50b40	ISHDMISETDIK		2	1388.67	1	b50.a1	3
b50	pepb50b41	ISHEEFQTVIIPAAVK		3	1781.98	1	b50.a1	1
b50	pepb50b42	ISIISAVASWASR		2	1360.76	1	b50.a1	1
b50	pepb50b43	ITEVITDTHPK		2	1253.67	1	b50.a1	6
b50	pepb50b44	IVIPSIIK		2	882.602	1	b50.a1	1
b50	pepb50b45	KAVDDIIVK		2	1000.6	1	b50.a1	1
b50	pepb50b46	MHIQDIPDR		2	1124.55	1	b50.a1	3
b50	pepb50b47	MIPIIIVSFSDQVGAVR		2	1845.03	1	b50.a1	1
b50	pepb50b48	NEVIAAIYMVR		2	1278.69	1	b50.a1	1
b50	pepb50b49	NPDTISQISDIISPIIQIVK		2	2194.23	1	b50.a1	2
b50	pepb50b50	NPDTISQISDIISPIIQIVK	17Q:0.98	2	2195.22	1	b50.a1	1
b50	pepb50b51	NPEISSIVPTIIIAITDPNEYTR		2	2556.36	1	b50.a1	1
b50	pepb50b52	QEEAPAIFIR		2	1173.63	1	b50.a1	6
b50	pepb50b53	QEEAPAIFIR	1Q:0.98	2	1174.61	1	b50.a1	1
b50	pepb50b54	QGIAIAIQSAADVITTK	1Q:-17.03	2	1682.93	1	b50.a1	2
b50	pepb50b55	QGIAIAIQSAADVITTK		2	1699.96	1	b50.a1	1
b50	pepb50b56	QGIAIAIQSAADVITTK	1Q:0.98	2	1700.94	1	b50.a1	1
b50	pepb50b57	QIATDPSNTK		2	1074.54	1	b50.a1	2
b50	pepb50b58	QSSVEIIGDIIFK		2	1448.8	1	b50.a1	1
b50	pepb50b59	SGPIPVDTFTFIFPIIER		2	2049.11	1	b50.a1	3
b50	pepb50b60	SIIGPMGITSAK	6M:15.99	2	1190.64	1	b50.a1	3
b50	pepb50b61	SPIVSAAAFENIVK		2	1445.8	1	b50.a1	2
b50	pepb50b62	SQIISFMDQIIPTIR		2	1761.96	1	b50.a1	1
b50	pepb50b63	SSAYIIGYFFK		2	1295.67	1	b50.a1	5
b50	pepb50b64	SSNPDTIEAMFASVK		2	1596.76	1	b50.a1	3
b50	pepb50b65	SSNPDTIEAMFASVK	10M:15.99	2	1612.75	1	b50.a1	5
b50	pepb50b66	SSVAIQPNIVSFIAAGIK		2	1815.04	1	b50.a1	1
b50	pepb50b67	SVAESADDIWAR		2	1319.62	1	b50.a1	7
b50	pepb50b68	TAICDSAIEVR	4C:57.02	2	1234.61	1	b50.a1	2
b50	pepb50b69	TCGFDVATFISTNGESVCK	2C:57.02 13N:0.98 18C:57.02	2	2093.92	1	b50.a1	1
b50	pepb50b70	TDVSISVR		2	876.479	1	b50.a1	1
b50	pepb50b71	TFAAMIVQVMEK		2	1367.71	1	b50.a1	1
b50	pepb50b72	TSDADNPADHQAPFVPSVEVIVK		3	2436.2	1	b50.a1	3
b50	pepb50b73	VASTQASIIR		2	1045.6	1	b50.a1	2
b50	pepb50b74	VIPIIIPIISK		2	1205.82	1	b50.a1	7
b50	pepb50b75	VIVDPIPEVR		2	1136.67	1	b50.a1	1
b50	pepb50b76	VQSAGQIAIQQVGSVIK		2	1725.99	1	b50.a1	1
b50	pepb50b77	VVIDVISSIVSAIHDDSSEVR		3	2240.18	1	b50.a1	1
b50	pepb50b78	YAIEIIPVIIPQAR		2	1595.95	1	b50.a1	1
b50	pepb50b79	YAIEIIPVIIPQAR	12Q:0.98	2	1596.94	1	b50.a1	1
b50	pepb50b80	YGHDIGTDYSGIFK		3	1572.73	1	b50.a1	9
b50	pepb50b81	YIQIVIPAIIDGIADENESVR		2	2328.24	1	b50.a1	1
b51	pepb51a1	AEEIPEEEK		2	1073.5	2	b51.a1 b51.a2	7
b51	pepb51a2	AEEIPEEEKNIGPNDR		3	1839.87	2	b51.a1 b51.a2	13
b51	pepb51a3	AIEEQYGGEEEIPQNNPGFNNPPFK		3	2818.3	1	b51.a2	1
b51	pepb51a4	AIEEQYGGEEEIPQTNPGFNNNPPFK		3	2919.34	1	b51.a1	3
b51	pepb51a5	AIEKPKEDEFVIEISK		3	1875.01	1	b51.a1	8
b51	pepb51a6	AQAHIFTTIK		2	1129.64	1	b51.a2	8
b51	pepb51a7	AQAHIYTIIK		2	1157.67	1	b51.a1	9
b51	pepb51a8	AVYHMPTTENDAPTASIPIAIQSIFYK		3	2978.5	2	b51.a1 b51.a2	15
b51	pepb51a9	AVYHMPTTENDAPTASIPIAIQSIFYK	22Q:0.98	3	2979.48	2	b51.a1 b51.a2	3
b51	pepb51b10	AVYHMPTTENDAPTASIPIAIQSIFYK	5M:15.99	3	2994.49	2	b51.a1 b51.a2	16
b51	pepb51b11	DDDITEQIGK		2	1133.53	1	b51.a2	7
b51	pepb51b12	DEDIKEQIGK		2	1174.6	1	b51.a1	6
b51	pepb51b13	DEVIIHNIR		2	1108.61	1	b51.a2	6
b51	pepb51b14	DIAEHIR		2	853.453	2	b51.a1 b51.a2	2
b51	pepb51b15	DIYFDIVDHDK		2	1379.65	1	b51.a1	9
b51	pepb51b16	DIYFDIVDHDKVR		3	1634.82	1	b51.a1	12
b51	pepb51b17	DVYGAFEQYIGIEHADTTPK		3	2254.07	1	b51.a1	10
b51	pepb51b18	EDEFTMEISK		2	1228.54	1	b51.a2	5
b51	pepb51b19	EDEFVIEISK		2	1208.6	1	b51.a1	6
b51	pepb51b20	EEVVIHNIR		2	1108.61	1	b51.a1	7
b51	pepb51b21	EFGVPVQIQR		2	1172.64	2	b51.a1 b51.a2	16
b51	pepb51b22	EFGVPVQIQR	7Q:0.98	2	1173.63	2	b51.a1 b51.a2	8
b51	pepb51b23	EIECIYPAVPSFIEYVQNR	4C:57.02	2	2327.14	1	b51.a1	5
b51	pepb51b24	ESDWGFTSFMPISEIYDPSR	1E:-18.01 10M:15.99	2	2362.03	1	b51.a1	1
b51	pepb51b25	ESDWGFTSFMPISEIYDPSR		2	2364.05	1	b51.a1	4
b51	pepb51b26	ESDWGFTSFMPISEIYDPSR	10M:15.99	2	2380.04	1	b51.a1	3
b51	pepb51b27	ESDWGFTSFMPISEIYEPTR	1E:-18.01 10M:15.99	2	2390.06	1	b51.a2	2
b51	pepb51b28	ESDWGFTSFMPISEIYEPTR		2	2392.08	1	b51.a2	3
b51	pepb51b29	ESFYDIQIDVK		2	1356.67	2	b51.a1 b51.a2	9
b51	pepb51b30	ETGFVGIK		2	850.467	2	b51.a1 b51.a2	3
b51	pepb51b31	ETQHQFNAR		2	1130.53	2	b51.a1 b51.a2	6
b51	pepb51b32	FAFMSMGRPEYIQDTDVVYNR		3	2539.17	1	b51.a1	2
b51	pepb51b33	FTWTIPMFTR		2	1299.66	1	b51.a2	5
b51	pepb51b34	FTWTIPMFTR	7M:15.99	2	1315.65	1	b51.a2	1
b51	pepb51b35	FTWTIPNFSR		2	1268.64	1	b51.a1	10
b51	pepb51b36	GPDDIPIPPPEK		2	1274.66	1	b51.a2	2
b51	pepb51b37	GTVVEGTIQK		2	1031.57	1	b51.a2	4
b51	pepb51b38	GVIFIDFPPVIQIQIK		2	1827.08	2	b51.a1 b51.a2	4
b51	pepb51b39	HAYEKPVK		2	971.531	2	b51.a1 b51.a2	6
b51	pepb51b40	HYSDVFVVGGYK		2	1370.67	2	b51.a1 b51.a2	7
b51	pepb51b41	ICQIEDGDIICFQKPIVNK	2C:57.02 11C:57.02	3	2290.16	1	b51.a1	6
b51	pepb51b42	IEGDNKYHAEGHGIQDAK		3	1981.94	1	b51.a1	5
b51	pepb51b43	IENINDQYWTIR		2	1564.78	2	b51.a1 b51.a2	23
b51	pepb51b44	IENINDQYWTIR	7Q:0.98	2	1565.76	2	b51.a1 b51.a2	23
b51	pepb51b45	IENINDQYWTIR	3N:0.98 5N:0.98	2	1566.74	2	b51.a1 b51.a2	2
b51	pepb51b46	IFIEVEHIDIRPIPPPEK		3	2142.2	1	b51.a1	4
b51	pepb51b47	IFPSTER		2	849.446	2	b51.a1 b51.a2	7
b51	pepb51b48	IHTYDDVVER		2	1246.61	1	b51.a2	10
b51	pepb51b49	IHVPDEDFAK		2	1170.58	1	b51.a2	6
b51	pepb51b50	IHVSDEDFAK		2	1160.56	1	b51.a1	8
b51	pepb51b51	IICNVDEK	3C:57.02	2	990.492	2	b51.a1 b51.a2	1
b51	pepb51b52	IICNVDEKDIAEHIR	3C:57.02	3	1824.93	2	b51.a1 b51.a2	6
b51	pepb51b53	IIEVFFHK		2	1032.59	1	b51.a2	5
b51	pepb51b54	IIEVFYHK		2	1048.58	1	b51.a1	7
b51	pepb51b55	IIHVYHFTK		2	1157.65	1	b51.a2	10
b51	pepb51b56	IIIVYHFAK		2	1103.66	1	b51.a1	8
b51	pepb51b57	INDRYEFPIEIDIDR		3	1907.95	1	b51.a1	6
b51	pepb51b58	INDRYEFPIEIDIDREDGK		3	2337.14	1	b51.a1	2
b51	pepb51b59	INDRYEFPIQIDIDR		3	1906.97	1	b51.a2	7
b51	pepb51b60	IQYNDTSVATK		2	1239.62	2	b51.a1 b51.a2	12
b51	pepb51b61	IQYNDTSVATK	2Q:0.98	2	1240.61	2	b51.a1 b51.a2	9
b51	pepb51b62	ITSHNCYSQQPKPQPIK	6C:57.02	3	2026.02	2	b51.a1 b51.a2	4
b51	pepb51b63	IYDPENAVIR		2	1189.62	1	b51.a2	11
b51	pepb51b64	IYDPENAVIR	6N:0.98	2	1190.61	1	b51.a2	2
b51	pepb51b65	KESFYDIQIDVK		3	1484.76	2	b51.a1 b51.a2	15
b51	pepb51b66	KETGFVGIK		2	978.562	2	b51.a1 b51.a2	6
b51	pepb51b67	KETQHQFNAR		2	1258.63	2	b51.a1 b51.a2	1
b51	pepb51b68	KHYSDVFVVGGYK		2	1498.77	2	b51.a1 b51.a2	21
b51	pepb51b69	KIHVPDEDFAK		2	1298.67	1	b51.a2	1
b51	pepb51b70	KIHVSDEDFAK		2	1288.65	1	b51.a1	7
b51	pepb51b71	KVIDYWSYDSK		2	1403.68	2	b51.a1 b51.a2	10
b51	pepb51b72	KVIDYWSYDSKK		3	1531.78	2	b51.a1 b51.a2	6
b51	pepb51b73	NIYFDIVDHEK		2	1392.68	1	b51.a2	8
b51	pepb51b74	NQGATCYMNSIIQTIYHIPYFR	6C:57.02	3	2690.29	2	b51.a1 b51.a2	1
b51	pepb51b75	QHTYDDVVEK	1Q:-17.03	2	1216.55	1	b51.a1	4
b51	pepb51b76	QHTYDDVVEK		2	1233.57	1	b51.a1	7
b51	pepb51b77	QHTYDDVVEK	1Q:0.98	2	1234.56	1	b51.a1	6
b51	pepb51b78	QSTVGDVINEIK	1Q:-17.03	2	1285.66	2	b51.a1 b51.a2	7
b51	pepb51b79	QSTVGDVINEIK		2	1302.69	2	b51.a1 b51.a2	11
b51	pepb51b80	QSTVGDVINEIK	9N:0.98	2	1303.67	2	b51.a1 b51.a2	6
b51	pepb51b81	QSTVGDVINEIK	1Q:0.98 9N:0.98	2	1304.66	2	b51.a1 b51.a2	2
b51	pepb51b82	QTPFQQFK		2	1023.53	2	b51.a1 b51.a2	3
b51	pepb51b83	QTPFQQFKEEVAK	1Q:-17.03	2	1562.78	2	b51.a1 b51.a2	1
b51	pepb51b84	QTPFQQFKEEVAK	1Q:-17.03 6Q:0.98	2	1563.77	2	b51.a1 b51.a2	1
b51	pepb51b85	QTPFQQFKEEVAK		3	1579.81	2	b51.a1 b51.a2	1
b51	pepb51b86	RFEYDFMR		2	1163.53	2	b51.a1 b51.a2	5
b51	pepb51b87	SFGWDTYDSFMQHDVQEINR		3	2475.07	2	b51.a1 b51.a2	1
b51	pepb51b88	SKEDIIIFFK		2	1239.7	1	b51.a1	9
b51	pepb51b89	SSSKPMDITGK		2	1150.58	1	b51.a1	8
b51	pepb51b90	SSSKPMDITGK	6M:15.99	2	1166.57	1	b51.a1	6
b51	pepb51b91	SSSKPMDIVGQINK		3	1503.78	1	b51.a2	9
b51	pepb51b92	SSSKPMDIVGQINK	6M:15.99	2	1519.78	1	b51.a2	6
b51	pepb51b93	TIEKPKEDEFTMEISK		3	1924.96	1	b51.a2	2
b51	pepb51b94	TIEKPKEDEFTMEISK	12M:15.99	3	1940.95	1	b51.a2	5
b51	pepb51b95	TKVEISHPDAEIR		3	1494.79	1	b51.a1	10
b51	pepb51b96	TKVEISHQDAEIR		3	1525.8	1	b51.a2	6
b51	pepb51b97	TSEDIIIFFK		2	1212.65	1	b51.a2	12
b51	pepb51b98	VAFHSATK		2	860.462	1	b51.a2	1
b51	pepb51b99	VARDDDITEQIGK		3	1459.74	1	b51.a2	7
b51	pepb51c100	VEISHPDAEIR		2	1265.65	1	b51.a1	6
b51	pepb51c101	VEISHQDAEIR		2	1296.65	1	b51.a2	8
b51	pepb51c102	VEISHQDAEIR	6Q:0.98	2	1297.64	1	b51.a2	4
b51	pepb51c103	VIDYWSYDSK		2	1275.59	2	b51.a1 b51.a2	8
b51	pepb51c104	VIDYWSYDSKK		2	1403.68	2	b51.a1 b51.a2	13
b51	pepb51c105	YAQFSIAVVNQIHTR		2	1746.93	1	b51.a1	1
b51	pepb51c106	YHAEGHDIQDAK		2	1383.63	1	b51.a2	3
b51	pepb51c107	YHAEGHGIQDAK		2	1325.62	1	b51.a1	4
b51	pepb51c108	YISPDADK		2	908.436	1	b51.a2	4
b51	pepb51c109	YISPDADR		2	936.442	1	b51.a1	1
b51	pepb51c110	YPDVPSFIEYVQNR		2	1726.84	1	b51.a2	6
b51	pepb51c111	YSNAYMIVYIR		2	1392.7	2	b51.a1 b51.a2	5
b51	pepb51c112	YSNAYMIVYIR	6M:15.99	2	1408.69	2	b51.a1 b51.a2	10
b51	pepb51c113	YSNAYMIVYIR	3N:0.98 6M:15.99	2	1409.68	2	b51.a1 b51.a2	4
b51	pepb51c114	YSQFSIAVVNQVNNR		2	1738.89	1	b51.a2	8
b51	pepb51c115	YSQFSIAVVNQVNNR	3Q:0.98	2	1739.87	1	b51.a2	1
b52	pepb52a1	ACEAAIEGTK	2C:57.02	2	1049.49	3	b52.a1 b52.a2 b52.a3	6
b52	pepb52a2	ADAAGFVR		2	806.416	3	b52.a1 b52.a2 b52.a3	6
b52	pepb52a3	AIIEEIDK		2	930.514	3	b52.a1 b52.a2 b52.a3	2
b52	pepb52a4	AIIEEIDKVIER		2	1427.81	3	b52.a1 b52.a2 b52.a3	18
b52	pepb52a5	AYCSSINIIIR	3C:57.02	2	1309.69	3	b52.a1 b52.a2 b52.a3	10
b52	pepb52a6	AYCSSINIIIR	3C:57.02 7N:0.98	2	1310.68	3	b52.a1 b52.a2 b52.a3	2
b52	pepb52a7	CISMHGITER	1C:-17.03|57.02	2	1186.53	2	b52.a1 b52.a2	7
b52	pepb52a8	CISMHGITER	1C:-17.03|57.02 4M:15.99	2	1202.53	2	b52.a1 b52.a2	1
b52	pepb52a9	CISMHGITER	1C:57.02	2	1203.56	2	b52.a1 b52.a2	5
b52	pepb52b10	CISMHGITER	1C:57.02 4M:15.99	2	1219.56	2	b52.a1 b52.a2	2
b52	pepb52b11	DIVDQAYTK		2	1052.53	2	b52.a1 b52.a2	4
b52	pepb52b12	DIVDQAYTK	5Q:0.98	2	1053.51	2	b52.a1 b52.a2	1
b52	pepb52b13	DNTPVVTTQR		2	1130.58	3	b52.a1 b52.a2 b52.a3	9
b52	pepb52b14	DNTPVVTTQR	9Q:0.98	2	1131.56	3	b52.a1 b52.a2 b52.a3	7
b52	pepb52b15	EDIESIETR		2	1091.52	2	b52.a1 b52.a2	5
b52	pepb52b16	EFANEIR		2	878.437	2	b52.a1 b52.a2	1
b52	pepb52b17	EFIDKYESFVQIVAK		2	1815.95	3	b52.a1 b52.a2 b52.a3	11
b52	pepb52b18	FVDEACHQIER	6C:57.02	2	1403.64	1	b52.a1	16
b52	pepb52b19	FVDEACHQIER	6C:57.02 8Q:0.98	2	1404.62	1	b52.a1	5
b52	pepb52b20	FVSIMFVTIEK		2	1313.72	2	b52.a1 b52.a2	3
b52	pepb52b21	FVSIMFVTIEK	5M:15.99	2	1329.71	2	b52.a1 b52.a2	7
b52	pepb52b22	FYHQASEAYEQACTR	13C:57.02	3	1860.8	2	b52.a1 b52.a2	18
b52	pepb52b23	FYHQASEAYEQACTR	11Q:0.98 13C:57.02	3	1861.78	2	b52.a1 b52.a2	9
b52	pepb52b24	GIDKNCIGPIR	6C:57.02	2	1242.66	2	b52.a1 b52.a2	4
b52	pepb52b25	GIDKNCIGPIRK	6C:57.02	3	1370.76	2	b52.a1 b52.a2	2
b52	pepb52b26	GIEVPNIDPIYANMR		2	1701.86	3	b52.a1 b52.a2 b52.a3	17
b52	pepb52b27	GIEVPNIDPIYANMR	6N:0.98	2	1702.85	3	b52.a1 b52.a2 b52.a3	1
b52	pepb52b28	GIEVPNIDPIYANMR	14M:15.99	2	1717.86	3	b52.a1 b52.a2 b52.a3	9
b52	pepb52b29	GIEVPNIDPIYANMR	13N:0.98 14M:15.99	2	1718.84	3	b52.a1 b52.a2 b52.a3	1
b52	pepb52b30	HISMIIYYQFER	4M:15.99	2	1615.79	3	b52.a1 b52.a2 b52.a3	1
b52	pepb52b31	HMREDIESIETR		3	1515.72	2	b52.a1 b52.a2	7
b52	pepb52b32	HMREDIESIETR	2M:15.99	3	1531.72	2	b52.a1 b52.a2	4
b52	pepb52b33	IEMQSVNNK		2	1062.52	3	b52.a1 b52.a2 b52.a3	3
b52	pepb52b34	IIIGDIESR		2	1015.58	3	b52.a1 b52.a2 b52.a3	10
b52	pepb52b35	IIVCIINICK	4C:57.02 9C:57.02	2	1245.71	3	b52.a1 b52.a2 b52.a3	8
b52	pepb52b36	IIVCIINICK	4C:57.02 7N:0.98 9C:57.02	2	1246.69	3	b52.a1 b52.a2 b52.a3	1
b52	pepb52b37	KAYCSSINIIIR	4C:57.02	2	1437.79	3	b52.a1 b52.a2 b52.a3	1
b52	pepb52b38	KEFIDKYESFVQIVAK		3	1944.05	3	b52.a1 b52.a2 b52.a3	1
b52	pepb52b39	KIEDFMYTITPEEIPFQIGISK		3	2599.34	2	b52.a1 b52.a2	10
b52	pepb52b40	KIEDFMYTITPEEIPFQIGISK	17Q:0.98	3	2600.32	2	b52.a1 b52.a2	3
b52	pepb52b41	KIEDFMYTITPEEIPFQIGISK	6M:15.99	3	2615.33	2	b52.a1 b52.a2	4
b52	pepb52b42	MEQYIQGQSR		2	1239.58	3	b52.a1 b52.a2 b52.a3	7
b52	pepb52b43	MEQYIQGQSR	1M:15.99	2	1255.57	3	b52.a1 b52.a2 b52.a3	4
b52	pepb52b44	MEQYIQGQSR	1M:15.99 6Q:0.98	2	1256.56	3	b52.a1 b52.a2 b52.a3	2
b52	pepb52b45	NIASEEIIPSIWDK		2	1614.84	3	b52.a1 b52.a2 b52.a3	15
b52	pepb52b46	NIASEEIIPSIWDK	1N:0.98	2	1615.82	3	b52.a1 b52.a2 b52.a3	1
b52	pepb52b47	NIVDQAYTK	1N:0.98	2	1052.53	1	b52.a3	5
b52	pepb52b48	NIVDQAYTK	1N:0.98 5Q:0.98	2	1053.51	1	b52.a3	1
b52	pepb52b49	NNKIEMQSVNNK		2	1418.71	3	b52.a1 b52.a2 b52.a3	6
b52	pepb52b50	NNKIEMQSVNNK	7Q:0.98	2	1419.69	3	b52.a1 b52.a2 b52.a3	7
b52	pepb52b51	NNKIEMQSVNNK	6M:15.99	2	1434.7	3	b52.a1 b52.a2 b52.a3	7
b52	pepb52b52	NPTVWIEGSTGSSQNANTDTSAVSDAYAK		3	2971.36	3	b52.a1 b52.a2 b52.a3	8
b52	pepb52b53	NPTVWIEGSTGSSQNANTDTSAVSDAYAK	5W:15.99	3	2987.35	3	b52.a1 b52.a2 b52.a3	4
b52	pepb52b54	NPTVWIEGSTGSSQNANTDTSAVSDAYAK	5W:15.99 14Q:0.98	3	2988.33	3	b52.a1 b52.a2 b52.a3	2
b52	pepb52b55	NYFASIVDFMVSDK		2	1635.77	2	b52.a1 b52.a2	6
b52	pepb52b56	NYFASIVDFMVSDK	10M:15.99	2	1651.77	2	b52.a1 b52.a2	6
b52	pepb52b57	QMGVIPYIPR	1Q:-17.03	2	1156.62	3	b52.a1 b52.a2 b52.a3	2
b52	pepb52b58	QMGVIPYIPR	1Q:-17.03 2M:15.99	2	1172.61	3	b52.a1 b52.a2 b52.a3	2
b52	pepb52b59	QMGVIPYIPR		2	1173.64	3	b52.a1 b52.a2 b52.a3	17
b52	pepb52b60	QMGVIPYIPR	1Q:0.98	2	1174.63	3	b52.a1 b52.a2 b52.a3	2
b52	pepb52b61	QMGVIPYIPR	2M:15.99	2	1189.64	3	b52.a1 b52.a2 b52.a3	7
b52	pepb52b62	QMGVIPYIPR	1Q:0.98 2M:15.99	2	1190.62	3	b52.a1 b52.a2 b52.a3	5
b52	pepb52b63	QSIVMSIR		2	933.519	3	b52.a1 b52.a2 b52.a3	3
b52	pepb52b64	QSIVMSIR	1Q:0.98	2	934.503	3	b52.a1 b52.a2 b52.a3	1
b52	pepb52b65	QSIVMSIR	5M:15.99	2	949.514	3	b52.a1 b52.a2 b52.a3	2
b52	pepb52b66	RPDHADIR		2	979.507	3	b52.a1 b52.a2 b52.a3	5
b52	pepb52b67	SQSVAPPQWTMR		2	1387.68	3	b52.a1 b52.a2 b52.a3	11
b52	pepb52b68	SQSVAPPQWTMR	2Q:0.98	2	1388.66	3	b52.a1 b52.a2 b52.a3	3
b52	pepb52b69	SQSVAPPQWTMR	11M:15.99	2	1403.67	3	b52.a1 b52.a2 b52.a3	4
b52	pepb52b70	STEDGEPVAESVTESDIK		2	1892.86	2	b52.a1 b52.a2	37
b52	pepb52b71	VEVITNDPSGCTFTIGFDNIR	11C:57.02	2	2355.13	2	b52.a1 b52.a2	16
b52	pepb52b72	VEVITNDPSGCTFTIGFDNIR	6N:0.98 11C:57.02	2	2356.11	2	b52.a1 b52.a2	2
b52	pepb52b73	VFVDEACHQIER	7C:57.02	2	1502.71	1	b52.a2	10
b52	pepb52b74	VIAISVK		2	729.487	3	b52.a1 b52.a2 b52.a3	1
b52	pepb52b75	VSMQFSRFVDEACHQIER	3M:15.99 4Q:0.98 13C:57.02	3	2256.02	1	b52.a1	1
b52	pepb52b76	VVGIDIVEMAIWAK		2	1543.86	3	b52.a1 b52.a2 b52.a3	3
b52	pepb52b77	VVGIDIVEMAIWAK	9M:15.99	2	1559.85	3	b52.a1 b52.a2 b52.a3	1
b52	pepb52b78	VYPSENVPGVTEMR		2	1577.76	3	b52.a1 b52.a2 b52.a3	13
b52	pepb52b79	VYPSENVPGVTEMR	6N:0.98	2	1578.75	3	b52.a1 b52.a2 b52.a3	1
b52	pepb52b80	VYPSENVPGVTEMR	13M:15.99	2	1593.76	3	b52.a1 b52.a2 b52.a3	9
b52	pepb52b81	VYPSENVPGVTEMR	6N:0.98 13M:15.99	2	1594.74	3	b52.a1 b52.a2 b52.a3	1
b52	pepb52b82	YESFVQIVAK		2	1183.64	3	b52.a1 b52.a2 b52.a3	6
b52	pepb52b83	YSSGGVIEPAK		2	1107.57	3	b52.a1 b52.a2 b52.a3	13
b53	pepb53a1	AATMNATHEVFR		2	1347.65	1	b53.a3	13
b53	pepb53a2	AATMNATHEVFR	4M:15.99	2	1363.64	1	b53.a3	4
b53	pepb53a3	AEQQIGVIK	1A:42.01	2	1027.58	1	b53.a3	14
b53	pepb53a4	AEQQIGVIK	1A:42.01 4Q:0.98	2	1028.56	1	b53.a3	8
b53	pepb53a5	AFGIFSK		2	769.424	1	b53.a1	5
b53	pepb53a6	AFGIFSKEFMSR		2	1419.71	1	b53.a1	12
b53	pepb53a7	AFGIFSKEFMSR	10M:15.99	2	1435.7	1	b53.a1	7
b53	pepb53a8	AGAIVGAFGFIYAAQSQDK		2	1913.98	1	b53.a3	2
b53	pepb53a9	AGDQINVINAIDVAK		2	1540.83	1	b53.a2	31
b53	pepb53b10	AGDQINVINAIDVAK	4Q:0.98	2	1541.82	1	b53.a2	36
b53	pepb53b11	AGDQINVINAIDVAK	4Q:0.98 6N:0.98	2	1542.8	1	b53.a2	7
b53	pepb53b12	AGDQINVINAIDVAK	1A:42.01	2	1582.84	1	b53.a2	2
b53	pepb53b13	AISTPPQVDYIWR		2	1545.81	1	b53.a3	3
b53	pepb53b14	AISTPPQVDYIWR	7Q:0.98	2	1546.79	1	b53.a3	2
b53	pepb53b15	AQTIIAICSTVPGYWFTVAFIDVIGR	8C:57.02	3	2898.52	2	b53.a1 b53.a2	1
b53	pepb53b16	AREQIQVINAIDVAK		3	1667.94	1	b53.a1	33
b53	pepb53b17	AREQIQVINAIDVAK	9N:0.98	3	1668.93	1	b53.a1	61
b53	pepb53b18	AREQIQVINAIDVAK	4Q:0.98 6Q:0.98	3	1669.91	1	b53.a1	28
b53	pepb53b19	AVMATICFFR	7C:57.02	2	1215.6	1	b53.a1	22
b53	pepb53b20	AVMATICFFR	3M:15.99 7C:57.02	2	1231.6	1	b53.a1	14
b53	pepb53b21	DAKQAASDMSK		2	1151.54	1	b53.a1	3
b53	pepb53b22	DIFSAIGWIPK		2	1246.68	2	b53.a3 b53.a4	8
b53	pepb53b23	DIFSAIGWIPKAATMNAIHEVFK	8W:15.99 15M:15.99	3	2591.33	1	b53.a4	1
b53	pepb53b24	DIFSAIGWIPKAATMNAIHEVFK	8W:15.99 15M:15.99 16N:0.98	3	2592.32	1	b53.a4	1
b53	pepb53b25	DIFSAIGWIPKAATMNATHEVFR	16N:0.98	3	2576.3	1	b53.a3	1
b53	pepb53b26	DIFSAIGWIPPAQSMNAIQEVFK		3	2562.31	1	b53.a1	32
b53	pepb53b27	DIFSAIGWIPPAQSMNAIQEVFK	19Q:0.98	3	2563.29	1	b53.a1	9
b53	pepb53b28	DIFSAIGWIPPAQSMNAIQEVFK	13Q:0.98 16N:0.98	3	2564.27	1	b53.a1	1
b53	pepb53b29	DIFSAIGWIPPAQSMNAIQEVFK	15M:15.99	3	2578.3	1	b53.a1	81
b53	pepb53b30	DIFSAIGWIPPAQSMNAIQEVFK	13Q:0.98 15M:15.99	3	2579.29	1	b53.a1	21
b53	pepb53b31	DIFSAIGWIPPAQSMNAIQEVFK	13Q:0.98 15M:15.99 16N:0.98	3	2580.27	1	b53.a1	1
b53	pepb53b32	DIFSAIGWIPPAQSMNAIQEVFK	13Q:0.98 15M:15.99 16N:0.98 19Q:0.98	2	2581.25	1	b53.a1	1
b53	pepb53b33	DIFSAIGWIPPAQSMNAIQEVFK	8W:15.99 15M:15.99	3	2594.3	1	b53.a1	19
b53	pepb53b34	DIFSAIGWIPPAQSMNAIQEVFK	8W:15.99 15M:15.99 19Q:0.98	3	2595.28	1	b53.a1	2
b53	pepb53b35	DIFSAIGWIPPAQSMNAIQEVFK	8W:15.99 13Q:0.98 15M:15.99 16N:0.98 19Q:0.98	3	2597.25	1	b53.a1	1
b53	pepb53b36	DIFSAIGWIPPAQTMNAIQEVFK	13Q:0.98	2	2577.31	1	b53.a2	5
b53	pepb53b37	DIFSAIGWIPPAQTMNAIQEVFK	13Q:0.98 16N:0.98	3	2578.29	1	b53.a2	21
b53	pepb53b38	DIFSAIGWIPPAQTMNAIQEVFK	13Q:0.98 16N:0.98 19Q:0.98	2	2579.27	1	b53.a2	4
b53	pepb53b39	DIFSAIGWIPPAQTMNAIQEVFK	15M:15.99	3	2592.32	1	b53.a2	13
b53	pepb53b40	DIFSAIGWIPPAQTMNAIQEVFK	15M:15.99 16N:0.98	3	2593.3	1	b53.a2	2
b53	pepb53b41	DIFSAIGWIPPAQTMNAIQEVFK	8W:15.99 13Q:0.98 16N:0.98	3	2594.28	1	b53.a2	2
b53	pepb53b42	DIFSAIGWIPPAQTMNAIQEVFK	8W:15.99 13Q:0.98 15M:15.99 16N:0.98	3	2610.28	1	b53.a2	1
b53	pepb53b43	DKTDAGYPPGIGVR		2	1445.74	1	b53.a1	70
b53	pepb53b44	EQIQVINAIDVAK	1E:-18.01	2	1422.8	1	b53.a1	11
b53	pepb53b45	EQIQVINAIDVAK	1E:-18.01 4Q:0.98	2	1423.78	1	b53.a1	22
b53	pepb53b46	EQIQVINAIDVAK	1E:-18.01 2Q:0.98 4Q:0.98	2	1424.76	1	b53.a1	6
b53	pepb53b47	EQIQVINAIDVAK		2	1440.81	1	b53.a1	77
b53	pepb53b48	EQIQVINAIDVAK	7N:0.98	2	1441.79	1	b53.a1	78
b53	pepb53b49	EQIQVINAIDVAK	2Q:0.98 4Q:0.98	2	1442.77	1	b53.a1	26
b53	pepb53b50	EQIQVINAIDVAK	2Q:0.98 4Q:0.98 7N:0.98	2	1443.76	1	b53.a1	5
b53	pepb53b51	FPAPTYAVNR		2	1135.59	1	b53.a3	13
b53	pepb53b52	FPAPTYQIDAIASTVPQADYVWR		3	2609.3	1	b53.a2	10
b53	pepb53b53	FPAPTYQIDAIASTVPQADYVWR	17Q:0.98	2	2610.29	1	b53.a2	2
b53	pepb53b54	FPSPAYADDAIGSTIPQADIVWR		2	2490.23	1	b53.a1	65
b53	pepb53b55	FPSPAYADDAIGSTIPQADIVWR	17Q:0.98	2	2491.21	1	b53.a1	28
b53	pepb53b56	FPSPAYADDAIGSTIPQADIVWR	22W:15.99	2	2506.22	1	b53.a1	18
b53	pepb53b57	FPSPAYADDAIGSTIPQADIVWR	17Q:0.98 22W:15.99	3	2507.21	1	b53.a1	6
b53	pepb53b58	GKSIEEMSGENEDNENSNNDSR		3	2454.99	1	b53.a1	2
b53	pepb53b59	GVMTTICFFR	7C:57.02	2	1231.6	2	b53.a3 b53.a4	1
b53	pepb53b60	IAASNMSK		2	821.419	1	b53.a2	1
b53	pepb53b61	IAASNMSK	6M:15.99	2	837.413	1	b53.a2	1
b53	pepb53b62	IEEISKEKSK		2	1190.66	1	b53.a1	2
b53	pepb53b63	IGAMVGAFGFIYIAQNPDK		2	2012.03	1	b53.a1	8
b53	pepb53b64	IGAMVGAFGFIYIAQNPDK	4M:15.99	2	2028.03	1	b53.a1	6
b53	pepb53b65	IGAMVGAFGFIYIAQNPDKDK		2	2255.15	1	b53.a1	58
b53	pepb53b66	IGAMVGAFGFIYIAQNPDKDK	15Q:0.98	3	2256.14	1	b53.a1	1
b53	pepb53b67	IGAMVGAFGFIYIAQNPDKDK	4M:15.99	3	2271.15	1	b53.a1	31
b53	pepb53b68	IGAMVGAFGFIYIAQNPDKDK	4M:15.99 15Q:0.98	3	2272.13	1	b53.a1	1
b53	pepb53b69	IGAMVGAFGFIYIAQSPDK		2	1985.02	1	b53.a2	4
b53	pepb53b70	IGAMVGAFGFIYIAQSPDK	4M:15.99	2	2001.02	1	b53.a2	4
b53	pepb53b71	IIIMAGAIPAAMTYYSR		2	1841.97	1	b53.a1	129
b53	pepb53b72	IIIMAGAIPAAMTYYSR	4M:15.99	2	1857.96	1	b53.a1	197
b53	pepb53b73	IIIMAGAIPAAMTYYSR	4M:15.99 12M:15.99	2	1873.96	1	b53.a1	147
b53	pepb53b74	IIIMAGAIPAAMTYYSRSKMPETAR	4M:15.99 12M:15.99 20M:15.99	3	2790.4	1	b53.a1	3
b53	pepb53b75	IIIMVGAIPAAMTYYSR		2	1870	1	b53.a2	15
b53	pepb53b76	IIIMVGAIPAAMTYYSR	4M:15.99	2	1885.99	1	b53.a2	23
b53	pepb53b77	IIIMVGAIPAAMTYYSR	4M:15.99 12M:15.99	2	1901.99	1	b53.a2	13
b53	pepb53b78	KFPAPTYAVNR		2	1263.68	1	b53.a3	4
b53	pepb53b79	MKMPETAR	1M:15.99 3M:15.99	2	995.465	2	b53.a3 b53.a4	1
b53	pepb53b80	NSIIVIGVVNFIGIIFTFIVPESK		2	2619.52	1	b53.a1	4
b53	pepb53b81	QAASDMSK	1Q:-17.03	2	820.351	1	b53.a1	1
b53	pepb53b82	QAASDMSK		2	837.377	1	b53.a1	43
b53	pepb53b83	QAASDMSK	1Q:0.98	2	838.361	1	b53.a1	2
b53	pepb53b84	QAASDMSK	6M:15.99	2	853.372	1	b53.a1	28
b53	pepb53b85	QAASDMSKVIQVEIEPEQQK		3	2258.13	1	b53.a1	1
b53	pepb53b86	QNYGIFSK		2	956.484	1	b53.a3	4
b53	pepb53b87	REQIQVINAIDVAK		3	1596.91	1	b53.a1	4
b53	pepb53b88	SIEEISGEAEVSHDEK		2	1758.8	1	b53.a3	17
b53	pepb53b89	SIEEMSGENEDNENSNNDSR		2	2269.87	1	b53.a1	71
b53	pepb53b90	SIEEMSGENEDNENSNNDSR	14N:0.98	2	2270.86	1	b53.a1	62
b53	pepb53b91	SIEEMSGENEDNENSNNDSR	12N:0.98 16N:0.98	2	2271.84	1	b53.a1	18
b53	pepb53b92	SIEEMSGENEDNENSNNDSR	5M:15.99	3	2285.87	1	b53.a1	31
b53	pepb53b93	SIEEMSGENEDNENSNNDSR	5M:15.99 17N:0.98	3	2286.85	1	b53.a1	17
b53	pepb53b94	SIEEMSGENEDNENSNNDSR	5M:15.99 14N:0.98 16N:0.98	2	2287.84	1	b53.a1	5
b53	pepb53b95	SIEEMSGENEDNENSNNDSRTVPIV		2	2779.2	1	b53.a1	2
b53	pepb53b96	SIEEMSGENEQNDESSSSSNNNSNNAVSTA		3	3132.24	1	b53.a2	16
b53	pepb53b97	SIEEMSGENEQNDESSSSSNNNSNNAVSTA	11Q:0.98	3	3133.23	1	b53.a2	1
b53	pepb53b98	SIEEMSGENEQNDESSSSSNNNSNNAVSTA	5M:15.99	3	3148.24	1	b53.a2	11
b53	pepb53b99	SIEEMSGENEQNDESSSSSNNNSNNAVSTA	5M:15.99 9N:0.98	3	3149.22	1	b53.a2	6
b53	pepb53c100	SIEEMSGENEQNDESSSSSNNNSNNAVSTA	5M:15.99 9N:0.98 11Q:0.98	3	3150.2	1	b53.a2	1
b53	pepb53c101	SKAFGIFSK		2	984.551	1	b53.a1	13
b53	pepb53c102	SKMPETAR		2	919.467	2	b53.a1 b53.a2	1
b53	pepb53c103	SKMPETAR	3M:15.99	2	935.461	2	b53.a1 b53.a2	23
b53	pepb53c104	SNSFGIFSK		2	986.494	1	b53.a2	17
b53	pepb53c105	SNSFGIFSK	2N:0.98	2	987.478	1	b53.a2	10
b53	pepb53c106	STCHGISAAAGK	3C:57.02	2	1159.55	1	b53.a3	5
b53	pepb53c107	STCHGISAASGK	3C:57.02	2	1175.55	2	b53.a1 b53.a2	53
b53	pepb53c108	TDAGYPPGIGVR		2	1202.62	1	b53.a1	119
b53	pepb53c109	TDAGYPPGIGVRNSIIVIGVVNFIGIIFTFIVPESK		3	3803.11	1	b53.a1	1
b53	pepb53c110	TEHGYPPGIGVK		2	1254.65	1	b53.a2	81
b53	pepb53c111	TVMTTICFFR	7C:57.02	2	1275.62	1	b53.a2	7
b53	pepb53c112	TVMTTICFFR	3M:15.99 7C:57.02	2	1291.62	1	b53.a2	7
b53	pepb53c113	VDAGYPPGIGVK		2	1172.63	1	b53.a3	10
b53	pepb53c114	VEDDVKDPK		2	1044.52	2	b53.a3 b53.a4	1
b53	pepb53c115	VIQTDIEIEER		2	1344.7	2	b53.a3 b53.a4	8
b53	pepb53c116	VIQTDIEIEERVEDDVKDPK		3	2370.2	2	b53.a3 b53.a4	1
b53	pepb53c117	VIQVEIEAEQQGTEDK		2	1815.9	1	b53.a2	69
b53	pepb53c118	VIQVEIEAEQQGTEDK	10Q:0.98	2	1816.88	1	b53.a2	6
b53	pepb53c119	VIQVEIEAEQQGTEDK	3Q:0.98 10Q:0.98	2	1817.87	1	b53.a2	3
b53	pepb53c120	VIQVEIEAEQQGTEDKSNSFGIFSK		3	2783.37	1	b53.a2	4
b53	pepb53c121	VIQVEIEPEQQK		2	1439.77	1	b53.a1	75
b53	pepb53c122	VIQVEIEPEQQK	11Q:0.98	2	1440.76	1	b53.a1	82
b53	pepb53c123	VIQVEIEPEQQK	3Q:0.98 10Q:0.98	2	1441.74	1	b53.a1	27
b53	pepb53c124	VIQVEIEPEQQK	3Q:0.98 10Q:0.98 11Q:0.98	2	1442.73	1	b53.a1	1
b53	pepb53c125	VIQVEIEPEQQKIEEISK		3	2139.15	1	b53.a1	76
b53	pepb53c126	VIQVEIEPEQQKIEEISK	11Q:0.98	3	2140.14	1	b53.a1	140
b53	pepb53c127	VIQVEIEPEQQKIEEISK	3Q:0.98 10Q:0.98	3	2141.12	1	b53.a1	83
b53	pepb53c128	VIQVEIEPEQQKIEEISK	3Q:0.98 10Q:0.98 11Q:0.98	3	2142.11	1	b53.a1	6
b53	pepb53c129	VIQVEIEPEQQKIEEISKEK		3	2396.29	1	b53.a1	15
b53	pepb53c130	VIQVEIEPEQQKIEEISKEK	11Q:0.98	3	2397.28	1	b53.a1	29
b53	pepb53c131	VIQVEIEPEQQKIEEISKEK	3Q:0.98 11Q:0.98	3	2398.26	1	b53.a1	6
b53	pepb53c132	VYGMTIMVMVICSIASGISFGHEPK	4M:15.99 7M:15.99 12C:57.02	3	2759.33	1	b53.a1	5
b53	pepb53c133	VYGMTIMVMVICSIASGISFGHEPK	4M:15.99 7M:15.99 9M:15.99 12C:57.02	3	2775.32	1	b53.a1	3
b53	pepb53c134	YTAIVAK		2	765.451	4	b53.a1 b53.a2 b53.a3 b53.a4	24
b53	pepb53c135	YTAIVAKDAK		2	1079.61	2	b53.a1 b53.a2	8
b54	pepb54a1	AAESIADFFTK		2	1199.59	1	b54.a1	17
b54	pepb54a2	AEEYIMEIKPETIYSEFEHK		3	2486.18	1	b54.a1	1
b54	pepb54a3	AIEIEMIQR		2	1102.59	1	b54.a2	3
b54	pepb54a4	AIEIEMIQR	6M:15.99	2	1118.59	1	b54.a2	1
b54	pepb54a5	AIETEMIQR		2	1090.56	1	b54.a1	12
b54	pepb54a6	AIETEMIQR	8Q:0.98	2	1091.54	1	b54.a1	4
b54	pepb54a7	AIETEMIQR	6M:15.99	2	1106.55	1	b54.a1	4
b54	pepb54a8	CKEDPSHWDEISK	1C:-17.03|57.02	3	1613.69	1	b54.a2	2
b54	pepb54a9	DTVGQYESHR		2	1191.54	1	b54.a1	9
b54	pepb54b10	DTVGQYESHR	5Q:0.98	2	1192.52	1	b54.a1	8
b54	pepb54b11	EIANIVVVGGDR		2	1241.68	1	b54.a2	12
b54	pepb54b12	EIANIVVVGGDR	4N:0.98	2	1242.67	1	b54.a2	3
b54	pepb54b13	EIQGKPDIIIGNYSDGNIVASIIAHK	1E:-18.01	3	2747.47	1	b54.a1	3
b54	pepb54b14	EIQGKPDIIIGNYSDGNIVASIIAHK		3	2765.48	1	b54.a1	5
b54	pepb54b15	EIQGKPDIIIGNYSDGNIVASIIAHK	3Q:0.98	3	2766.47	1	b54.a1	1
b54	pepb54b16	EIVNIVVVGGDR	1E:-18.01	2	1251.71	1	b54.a1	1
b54	pepb54b17	EIVNIVVVGGDR		2	1269.72	1	b54.a1	16
b54	pepb54b18	EIVNIVVVGGDR	4N:0.98	2	1270.7	1	b54.a1	5
b54	pepb54b19	ERIDATIVAQK		2	1243.7	1	b54.a1	7
b54	pepb54b20	ESIHPIIK	1E:-18.01	2	918.541	1	b54.a1	1
b54	pepb54b21	ESIHPIIK		2	936.551	1	b54.a1	5
b54	pepb54b22	ESQDNEEKAEMK		2	1437.62	1	b54.a1	5
b54	pepb54b23	ESQDNEEKAEMK	3Q:0.98	2	1438.6	1	b54.a1	2
b54	pepb54b24	ESQDNEEKAEMK	11M:15.99	2	1453.61	1	b54.a1	2
b54	pepb54b25	ETVGQYESHTAFTIPGIYR		3	2169.06	1	b54.a2	4
b54	pepb54b26	FEVWPYIETFTEDVAAEISK		2	2374.15	1	b54.a1	1
b54	pepb54b27	FEVWPYIETYTEDAAVEISK		2	2390.14	1	b54.a2	2
b54	pepb54b28	FNIVSPGADMSIYFAYTEEK		2	2282.07	1	b54.a1	2
b54	pepb54b29	FNIVSPGADMSIYFAYTEEK	10M:15.99	2	2298.06	1	b54.a1	11
b54	pepb54b30	FNIVSPGADMSIYFPYTEEK		2	2308.08	1	b54.a2	3
b54	pepb54b31	FNIVSPGADMSIYFPYTEEK	10M:15.99	2	2324.08	1	b54.a2	3
b54	pepb54b32	FQEIGIER		2	991.521	1	b54.a1	1
b54	pepb54b33	GGPAEIIVHGK		2	1077.61	1	b54.a2	11
b54	pepb54b34	GIIQHHQIIAEFEAMPIETQK		3	2433.26	1	b54.a1	3
b54	pepb54b35	GIIQQNQIIAEFEAIPEQTR		2	2298.21	1	b54.a2	2
b54	pepb54b36	HDPSHWDQISIGGIER		3	1846.88	1	b54.a1	9
b54	pepb54b37	HVSNIDR		2	840.432	2	b54.a1 b54.a2	2
b54	pepb54b38	IDATIVAQK		2	958.557	1	b54.a1	6
b54	pepb54b39	IDGQFR		2	735.378	1	b54.a3	1
b54	pepb54b40	IEGGPFFDIIK		2	1235.67	1	b54.a2	2
b54	pepb54b41	IFHDKESIHPIIK		3	1576.88	1	b54.a1	23
b54	pepb54b42	IFHDKESIIPIIK		3	1552.91	1	b54.a2	5
b54	pepb54b43	IGVTQCTIAHAIEK	6C:57.02	2	1540.82	2	b54.a1 b54.a2	25
b54	pepb54b44	IGVTQCTIAHAIEK	5Q:0.98 6C:57.02	2	1541.8	2	b54.a1 b54.a2	17
b54	pepb54b45	IHSHEGK		2	807.411	1	b54.a1	3
b54	pepb54b46	IHSHQGK	5Q:0.98	2	807.411	1	b54.a2	1
b54	pepb54b47	IIIDIIEAPDPCTIENFIGR	12C:57.02	2	2299.2	1	b54.a1	7
b54	pepb54b48	IIIDIIEAPDPCTIENFIGR	12C:57.02 16N:0.98	2	2300.18	1	b54.a1	2
b54	pepb54b49	IIIDIIEAPDPCTIETFIGR	12C:57.02	2	2286.2	1	b54.a2	3
b54	pepb54b50	IIIITR		2	728.503	2	b54.a1 b54.a2	2
b54	pepb54b51	IIPDAAGTTCGQR	10C:57.02	2	1359.67	1	b54.a1	17
b54	pepb54b52	IIPDAAGTTCGQR	10C:57.02 12Q:0.98	2	1360.65	1	b54.a1	11
b54	pepb54b53	IIPDAVGTTCGER	10C:57.02	2	1388.68	1	b54.a2	6
b54	pepb54b54	IITITGVYGFWK		2	1397.78	2	b54.a1 b54.a2	8
b54	pepb54b55	IKQQGINITPR		2	1267.75	1	b54.a1	17
b54	pepb54b56	IKQQGINITPR	3Q:0.98	2	1268.73	1	b54.a1	28
b54	pepb54b57	INETIVSER		2	1060.56	1	b54.a2	8
b54	pepb54b58	IQNINTIQHNIR		2	1463.81	1	b54.a1	33
b54	pepb54b59	IQNINTIQHNIR	5N:0.98	2	1464.79	1	b54.a1	42
b54	pepb54b60	IQNINTIQHNIR	2Q:0.98 3N:0.98	2	1465.78	1	b54.a1	1
b54	pepb54b61	IQNINTIQHTIR		2	1450.81	1	b54.a2	13
b54	pepb54b62	IQNINTIQHTIR	3N:0.98	2	1451.8	1	b54.a2	3
b54	pepb54b63	IREIVNIVVVGGDR		3	1538.9	1	b54.a1	10
b54	pepb54b64	KAEEYIAEIK		2	1193.64	1	b54.a2	8
b54	pepb54b65	KKPIIFTMAR		2	1204.72	2	b54.a1 b54.a2	9
b54	pepb54b66	KKPIIFTMAR	8M:15.99	2	1220.72	2	b54.a1 b54.a2	9
b54	pepb54b67	KMYEIIEEYK		2	1345.67	1	b54.a1	7
b54	pepb54b68	KMYEIIEEYK	2M:15.99	2	1361.67	1	b54.a1	3
b54	pepb54b69	KPIIFTMAR		2	1076.63	2	b54.a1 b54.a2	2
b54	pepb54b70	KPIIFTMAR	7M:15.99	2	1092.62	2	b54.a1 b54.a2	2
b54	pepb54b71	MYDIIEEYK		2	1203.56	1	b54.a2	5
b54	pepb54b72	MYEIIEEYK		2	1217.58	1	b54.a1	14
b54	pepb54b73	MYEIIEEYK	1M:15.99	2	1233.57	1	b54.a1	16
b54	pepb54b74	MYEIIEEYKINGQFR	11N:0.98	2	1933.94	1	b54.a1	1
b54	pepb54b75	NEVFAIISR		2	1048.58	1	b54.a1	15
b54	pepb54b76	NEVFAIISR	1N:0.98	2	1049.56	1	b54.a1	2
b54	pepb54b77	NEVIAIISR		2	1014.59	1	b54.a2	11
b54	pepb54b78	NISGIVEWYGK		2	1265.65	2	b54.a1 b54.a2	12
b54	pepb54b79	NISGIVEWYGK	1N:0.98	2	1266.64	2	b54.a1 b54.a2	7
b54	pepb54b80	QQGINIKPR		2	1053.62	1	b54.a2	2
b54	pepb54b81	QQGINITPR	1Q:-17.03	2	1009.54	1	b54.a1	2
b54	pepb54b82	QQGINITPR		2	1026.57	1	b54.a1	11
b54	pepb54b83	QQGINITPR	5N:0.98	2	1027.55	1	b54.a1	2
b54	pepb54b84	RYIEMFYAIK	5M:15.99	2	1349.69	2	b54.a1 b54.a2	2
b54	pepb54b85	SETIYEEFEAK		2	1345.62	1	b54.a2	9
b54	pepb54b86	SFTIPGIYR		2	1053.57	1	b54.a1	27
b54	pepb54b87	SGFHIDPYHGDK		2	1372.63	1	b54.a1	34
b54	pepb54b88	SGFHIDPYHGDQAADTIADFFTK		3	2553.17	1	b54.a2	3
b54	pepb54b89	TKYPDSDIYWK		2	1415.68	3	b54.a1 b54.a2 b54.a3	18
b54	pepb54b90	VNIHDIVVEEIQASEYIQFK		3	2374.23	1	b54.a1	3
b54	pepb54b91	VVHGIDVFD		2	1000.51	3	b54.a1 b54.a2 b54.a3	10
b54	pepb54b92	VVHGIDVFDPK		2	1225.66	3	b54.a1 b54.a2 b54.a3	35
b54	pepb54b93	VYDSEYCDIIR	7C:57.02	2	1432.64	1	b54.a2	10
b54	pepb54b94	VYGSQYCDIIR	7C:57.02	2	1373.65	1	b54.a1	11
b54	pepb54b95	VYGSQYCDIIR	5Q:0.98 7C:57.02	2	1374.64	1	b54.a1	9
b54	pepb54b96	WISSQMNR		2	1021.49	1	b54.a1	2
b54	pepb54b97	YICDTK	3C:57.02	2	799.365	2	b54.a1 b54.a2	1
b54	pepb54b98	YIEMFYAIK		2	1177.6	2	b54.a1 b54.a2	7
b54	pepb54b99	YIEMFYAIK	4M:15.99	2	1193.59	2	b54.a1 b54.a2	10
b54	pepb54c100	YIGDGVEFINR		2	1282.64	1	b54.a1	17
b54	pepb54c101	YIGDGVEFINR	10N:0.98	2	1283.63	1	b54.a1	10
b54	pepb54c102	YIGNGVDFINR		2	1267.64	1	b54.a2	8
b54	pepb54c103	YIGNGVDFINR	4N:0.98	2	1268.63	1	b54.a2	16
b54	pepb54c104	YPDSDIYWK		2	1186.54	3	b54.a1 b54.a2 b54.a3	9
b54	pepb54c105	YRPIAQAVPIAHEE		3	1593.84	1	b54.a1	26
b54	pepb54c106	YRPIAQAVPIAHEE	6Q:0.98	3	1594.82	1	b54.a1	10
b54	pepb54c107	YRPIAQAVPIAQDD		2	1556.81	1	b54.a2	10
b54	pepb54c108	YRPIAQAVPIAQDD	6Q:0.98	2	1557.79	1	b54.a2	3
b54	pepb54c109	YTWQIYSQR		2	1244.61	2	b54.a1 b54.a2	14
b54	pepb54c110	YTWQIYSQR	8Q:0.98	2	1245.59	2	b54.a1 b54.a2	13
b55	pepb55a1	AFEICAK	5C:57.02	2	838.413	1	b55.a1	1
b55	pepb55a2	AIADSIIEIIPDEKR		2	1682.93	1	b55.a2	8
b55	pepb55a3	AIDMFIK		2	837.454	2	b55.a2 b55.a3	2
b55	pepb55a4	AIDTFMK		2	825.418	1	b55.a1	4
b55	pepb55a5	AIDTFMKEHPEITK		3	1659.84	1	b55.a1	1
b55	pepb55a6	AIDTFMKEHPEITK	6M:15.99	2	1675.84	1	b55.a1	6
b55	pepb55a7	AISPYSEEIK		2	1136.58	1	b55.a2	4
b55	pepb55a8	AMSYSSCSFIIK	7C:57.02	2	1393.65	1	b55.a1	11
b55	pepb55a9	AMSYSSCSFIIK	2M:15.99 7C:57.02	2	1409.64	1	b55.a1	16
b55	pepb55b10	ANHSPVASVAASSHSPVEK		3	1874.94	1	b55.a1	28
b55	pepb55b11	ANHSPVASVAASSHSPVEK	2N:0.98	3	1875.92	1	b55.a1	9
b55	pepb55b12	ANNNGSSSTGNSTPEVIPASR	2N:0.98	2	2060.95	1	b55.a2	3
b55	pepb55b13	CAAEYIEMTEDADR	1C:-17.03|57.02	2	1656.65	1	b55.a1	4
b55	pepb55b14	CAAEYIEMTEDADR	1C:-17.03|57.02 8M:15.99	2	1672.65	1	b55.a1	3
b55	pepb55b15	CAAEYIEMTEDADR	1C:57.02	2	1673.68	1	b55.a1	12
b55	pepb55b16	CAAEYIEMTEDADR	1C:57.02 8M:15.99	2	1689.67	1	b55.a1	15
b55	pepb55b17	CAAEYIEMTEDADRGNIIYK	1C:57.02	3	2362.07	1	b55.a1	3
b55	pepb55b18	CAAEYIEMTEDADRGNIIYK	1C:57.02 8M:15.99	3	2378.06	1	b55.a1	1
b55	pepb55b19	CIDSVSAK	1C:57.02	2	879.424	1	b55.a1	1
b55	pepb55b20	DIIIHEVEIVHR		2	1472.82	1	b55.a1	39
b55	pepb55b21	DIVETVVFIIPK		2	1372.81	1	b55.a1	30
b55	pepb55b22	DSDNIPIQK		2	1029.52	1	b55.a2	1
b55	pepb55b23	DSIIVIQTTR		2	1145.65	3	b55.a1 b55.a2 b55.a3	9
b55	pepb55b24	DSIIVIQTTR	7Q:0.98	2	1146.64	3	b55.a1 b55.a2 b55.a3	6
b55	pepb55b25	EDIVENVSIK		2	1145.6	1	b55.a1	10
b55	pepb55b26	EDIVENVSIK	6N:0.98	2	1146.59	1	b55.a1	1
b55	pepb55b27	EFVIGNGIIISVGR		2	1473.84	1	b55.a1	4
b55	pepb55b28	EFVIGNGIIISVGR	6N:0.98	2	1474.83	1	b55.a1	1
b55	pepb55b29	EHPEITK		2	853.441	1	b55.a1	5
b55	pepb55b30	FISIAEMVSSFPR		2	1483.76	1	b55.a2	3
b55	pepb55b31	FISIAEMVSSFPR	7M:15.99	2	1499.76	1	b55.a2	4
b55	pepb55b32	GNVSADVIGEAIHAYAIK		2	1827.96	1	b55.a2	7
b55	pepb55b33	ICGIMDVR	2C:57.02	2	963.475	1	b55.a1	3
b55	pepb55b34	ICGIMDVR	2C:57.02 5M:15.99	2	979.47	1	b55.a1	5
b55	pepb55b35	ICGIMDVRK	2C:57.02 5M:15.99	2	1107.56	1	b55.a1	1
b55	pepb55b36	IEEANVGDIIIR		2	1341.74	1	b55.a3	6
b55	pepb55b37	IEVFINSGIFR		2	1294.72	1	b55.a1	7
b55	pepb55b38	IEVFINSGIFR	6N:0.98	2	1295.7	1	b55.a1	3
b55	pepb55b39	IGSKPDSFQSEGDNVR		3	1735.82	1	b55.a2	8
b55	pepb55b40	IGSKPDTFESDGK		2	1380.66	1	b55.a1	32
b55	pepb55b41	IIDGYIAEISR		2	1249.68	1	b55.a3	2
b55	pepb55b42	IIVNPETITWSYTFNR		2	1954.01	1	b55.a1	19
b55	pepb55b43	IIVNPETITWSYTFNR	15N:0.98	2	1954.99	1	b55.a1	1
b55	pepb55b44	ISAEACAHAVQNER	6C:57.02	2	1555.73	1	b55.a2	2
b55	pepb55b45	ITNEASTHAAQNER		2	1541.73	1	b55.a1	16
b55	pepb55b46	ITNEASTHAAQNER	11Q:0.98	2	1542.71	1	b55.a1	16
b55	pepb55b47	ITNEASTHAAQNER	3N:0.98 12N:0.98	2	1543.7	1	b55.a1	1
b55	pepb55b48	ITNEASTHAAQNERIPIR	11Q:0.98	3	2022.04	1	b55.a1	3
b55	pepb55b49	IVDGYIAEK		2	1007.54	1	b55.a2	1
b55	pepb55b50	IVDQFMADEK		2	1195.57	1	b55.a1	10
b55	pepb55b51	IVDQFMADEK	4Q:0.98	2	1196.55	1	b55.a1	4
b55	pepb55b52	IVDQFMADEK	6M:15.99	2	1211.56	1	b55.a1	9
b55	pepb55b53	IVDQFMADEKR		2	1351.67	1	b55.a1	26
b55	pepb55b54	IVDQFMADEKR	4Q:0.98	2	1352.65	1	b55.a1	8
b55	pepb55b55	IVDQFMADEKR	6M:15.99	2	1367.66	1	b55.a1	19
b55	pepb55b56	IVDQFMADEKR	4Q:0.98 6M:15.99	2	1368.65	1	b55.a1	5
b55	pepb55b57	IVEYHR		2	816.436	1	b55.a1	3
b55	pepb55b58	IVFEASEEK		2	1051.53	1	b55.a1	6
b55	pepb55b59	IVFEASEEKTDEITIIDMPGGYK		3	2585.27	1	b55.a1	4
b55	pepb55b60	IVFEASEEKTDEITIIDMPGGYK	18M:15.99	3	2601.26	1	b55.a1	2
b55	pepb55b61	IWPGKGEISNK		2	1228.67	1	b55.a1	2
b55	pepb55b62	KISGPDK		2	744.425	1	b55.a1	1
b55	pepb55b63	KITNEASTHAAQNER		3	1669.83	1	b55.a1	8
b55	pepb55b64	KITNEASTHAAQNER	4N:0.98	3	1670.81	1	b55.a1	1
b55	pepb55b65	KVEISKK		2	831.53	1	b55.a1	1
b55	pepb55b66	MNNGVIAEAIR		2	1187.62	1	b55.a1	9
b55	pepb55b67	MNNGVIAEAIR	2N:0.98	2	1188.6	1	b55.a1	35
b55	pepb55b68	MNNGVIAEAIR	2N:0.98 3N:0.98	2	1189.59	1	b55.a1	2
b55	pepb55b69	MNNGVIAEAIR	1M:15.99	2	1203.62	1	b55.a1	15
b55	pepb55b70	MNNGVIAEAIR	1M:15.99 3N:0.98	2	1204.6	1	b55.a1	12
b55	pepb55b71	QSHDGVYR	1Q:-17.03	2	944.422	2	b55.a2 b55.a3	1
b55	pepb55b72	RICGIMDVR	3C:57.02	2	1119.58	1	b55.a1	2
b55	pepb55b73	SGDMISSSGTSSPGSVNDDSK		2	2014.85	1	b55.a2	2
b55	pepb55b74	SGGGAQIMPSR		2	1060.52	1	b55.a1	2
b55	pepb55b75	SGGGAQIMPSR	6Q:0.98	2	1061.5	1	b55.a1	3
b55	pepb55b76	SGGGAQIMPSR	8M:15.99	2	1076.52	1	b55.a1	8
b55	pepb55b77	SGGGAQIMPSR	6Q:0.98 8M:15.99	2	1077.5	1	b55.a1	2
b55	pepb55b78	SIIPWSEDIK		2	1187.63	1	b55.a1	27
b55	pepb55b79	SSEVSSGSSQSPPAK		2	1434.67	1	b55.a1	13
b55	pepb55b80	SSEVSSGSSQSPPAK	10Q:0.98	2	1435.65	1	b55.a1	1
b55	pepb55b81	SSSVQVTDFAK		2	1168.58	1	b55.a2	6
b55	pepb55b82	STNTTDQEDTECWDTEDIK	12C:57.02	2	2287.91	1	b55.a2	4
b55	pepb55b83	SVSSSFITK		2	955.509	1	b55.a2	4
b55	pepb55b84	SWKDSIIVIQTTR		2	1546.86	2	b55.a1 b55.a3	16
b55	pepb55b85	SWKDSIIVIQTTR	10Q:0.98	2	1547.84	2	b55.a1 b55.a3	2
b55	pepb55b86	TDEITIIDMPGGYK		2	1552.76	1	b55.a1	15
b55	pepb55b87	TDEITIIDMPGGYK	9M:15.99	2	1568.75	1	b55.a1	9
b55	pepb55b88	TEENKGEEATK		2	1235.58	1	b55.a1	19
b55	pepb55b89	TEENKGEEATK	4N:0.98	2	1236.56	1	b55.a1	3
b55	pepb55b90	TEENKGEEATKK		3	1363.67	1	b55.a1	1
b55	pepb55b91	VSEDDRYK		2	1011.47	1	b55.a1	2
b55	pepb55b92	VSEDDRYKEFVIGNGIIISVGR		3	2466.3	1	b55.a1	2
b55	pepb55b93	VSIIVGADETVR		2	1258.7	1	b55.a1	6
b55	pepb55b94	VVVQVIYFEQIR		2	1492.85	1	b55.a1	17
b55	pepb55b95	VVVQVIYFEQIR	4Q:0.98	2	1493.84	1	b55.a1	4
b55	pepb55b96	WIPESMESITSEASSNK		2	1895.87	1	b55.a1	17
b55	pepb55b97	WIPESMESITSEASSNK	6M:15.99	2	1911.86	1	b55.a1	15
b56	pepb56a1	ACQAFEAK	2C:57.02	2	924.424	2	b56.a1 b56.a2	2
b56	pepb56a2	AEEKAEEAR		2	1032.5	1	b56.a2	1
b56	pepb56a3	AFEPIFER		2	1008.51	1	b56.a2	12
b56	pepb56a4	AIESISETVENNPGGHQR		3	1937.93	1	b56.a2	8
b56	pepb56a5	AIESISETVENNPGGHQR	17Q:0.98	2	1938.92	1	b56.a2	3
b56	pepb56a6	ANIAFEPIFER		2	1306.68	1	b56.a1	12
b56	pepb56a7	ANIAFEPIFER	2N:0.98	2	1307.66	1	b56.a1	11
b56	pepb56a8	ASTEEISKEETWIPVSIIER		3	2317.19	1	b56.a2	5
b56	pepb56a9	ASTEGISKEETWIPVSIIER		3	2245.17	1	b56.a1	14
b56	pepb56b10	AWDGVEPDCWK	9C:57.02	2	1362.58	1	b56.a2	1
b56	pepb56b11	CTFDHEAR	1C:57.02	2	1035.43	1	b56.a2	1
b56	pepb56b12	CTYDHEAR	1C:-17.03|57.02	2	1034.4	1	b56.a1	3
b56	pepb56b13	CTYDHEAR	1C:57.02	2	1051.43	1	b56.a1	1
b56	pepb56b14	DEIASEIYNK		2	1181.57	2	b56.a1 b56.a2	4
b56	pepb56b15	DITYQKPPSSSAR		2	1449.73	1	b56.a1	10
b56	pepb56b16	DITYQKPPSSSAR	5Q:0.98	2	1450.72	1	b56.a1	1
b56	pepb56b17	DKNEDSSDIQDIIMSFSGIGEK		3	2428.12	1	b56.a1	7
b56	pepb56b18	DKNEDSSDIQDIIMSFSGIGEK	10Q:0.98	3	2429.1	1	b56.a1	1
b56	pepb56b19	DKNEDSSDIQDIIMSFSGIGEK	14M:15.99	3	2444.11	1	b56.a1	6
b56	pepb56b20	DNFDCFVSCK	5C:57.02 9C:57.02	2	1291.51	2	b56.a1 b56.a2	7
b56	pepb56b21	EETWIPVSIIER	1E:-18.01	2	1453.77	2	b56.a1 b56.a2	1
b56	pepb56b22	EETWIPVSIIER		2	1471.78	2	b56.a1 b56.a2	11
b56	pepb56b23	EIGGSSGGAGR		2	947.454	1	b56.a1	2
b56	pepb56b24	ESAPHSAVMAIR		2	1268.64	1	b56.a2	7
b56	pepb56b25	ESTPHSAVVAIR	1E:-18.01	2	1248.67	1	b56.a1	2
b56	pepb56b26	ESTPHSAVVAIR		2	1266.68	1	b56.a1	17
b56	pepb56b27	ESTPHSAVVAIRK		2	1394.78	1	b56.a1	3
b56	pepb56b28	GEYDIAVR		2	922.463	2	b56.a1 b56.a2	2
b56	pepb56b29	GMECIDPIK	4C:57.02	2	1062.5	2	b56.a1 b56.a2	6
b56	pepb56b30	GMECIDPIK	2M:15.99 4C:57.02	2	1078.49	2	b56.a1 b56.a2	4
b56	pepb56b31	GSEDTVSDDKQSVSADDIIAITK		3	2394.15	1	b56.a1	17
b56	pepb56b32	GSEDTVSDDKQSVSADDIIAITK	11Q:0.98	3	2395.14	1	b56.a1	3
b56	pepb56b33	IDFTSIENTVR		2	1294.66	2	b56.a1 b56.a2	12
b56	pepb56b34	IDFTSIENTVR	8N:0.98	2	1295.65	2	b56.a1 b56.a2	1
b56	pepb56b35	IEEDPEGSGTTHIFNCMK	16C:57.02	3	2064.9	1	b56.a1	6
b56	pepb56b36	IEEDPEGSGTTHIFNCMK	15N:0.98 16C:57.02	3	2065.88	1	b56.a1	1
b56	pepb56b37	IEEDPEGSGTTHIFNCMK	16C:57.02 17M:15.99	3	2080.9	1	b56.a1	2
b56	pepb56b38	IHGMIEK		2	827.444	1	b56.a2	1
b56	pepb56b39	IHQDTTAADIEAGAIGIK		3	1823.95	1	b56.a1	18
b56	pepb56b40	IHQDTTAADIEAGAIGIK	3Q:0.98	3	1824.93	1	b56.a1	9
b56	pepb56b41	IHQETSAADIESGAIAIK		3	1853.96	1	b56.a2	8
b56	pepb56b42	IIIEIEPESDPVWHYINVQNHR		3	2701.37	2	b56.a1 b56.a2	4
b56	pepb56b43	IIMVISNIGYCK	11C:57.02	2	1410.75	1	b56.a1	2
b56	pepb56b44	IIMVISNIGYCK	3M:15.99 11C:57.02	2	1426.74	1	b56.a1	1
b56	pepb56b45	IIMVISNIGYCKDEIASEIYNK	11C:57.02	3	2573.3	1	b56.a1	1
b56	pepb56b46	IIMVISNIGYCKDEIASEIYNK	3M:15.99 11C:57.02	3	2589.29	1	b56.a1	2
b56	pepb56b47	IITESSESISK		2	1193.63	1	b56.a2	10
b56	pepb56b48	IITESSGSPSK		2	1105.57	1	b56.a1	4
b56	pepb56b49	INSACFIETIPIDPVPPVAK	5C:57.02	2	2181.16	1	b56.a2	3
b56	pepb56b50	ITAVIVHHIPVFWK		3	1659.97	1	b56.a1	18
b56	pepb56b51	IVYFSDHFDPK		2	1367.66	1	b56.a1	22
b56	pepb56b52	IVYTSDHFDPK		2	1321.64	1	b56.a2	6
b56	pepb56b53	KIQAEITK		2	930.562	1	b56.a1	2
b56	pepb56b54	KPVANIVQQPR		2	1249.74	1	b56.a1	6
b56	pepb56b55	KPVANIVQQPR	9Q:0.98	2	1250.72	1	b56.a1	1
b56	pepb56b56	KPVTNIVQQPR		2	1279.75	1	b56.a2	3
b56	pepb56b57	KTISVYEAK		2	1038.58	1	b56.a1	4
b56	pepb56b58	NTISVYEAK		2	1024.53	1	b56.a2	2
b56	pepb56b59	QCSNEIIQQEIER	2C:57.02	2	1646.78	1	b56.a1	6
b56	pepb56b60	QCSNEIIQQEIER	2C:57.02 4N:0.98	2	1647.76	1	b56.a1	11
b56	pepb56b61	QCSNEIIQQEIER	2C:57.02 4N:0.98 9Q:0.98	2	1648.75	1	b56.a1	1
b56	pepb56b62	QIVKDNFDCFVSCK	1Q:0.98 9C:57.02 13C:57.02	3	1760.8	2	b56.a1 b56.a2	1
b56	pepb56b63	QQKPVAAAAAPPK		2	1276.74	1	b56.a1	1
b56	pepb56b64	QQKPVAAAAAPPKK		3	1404.83	1	b56.a1	1
b56	pepb56b65	QSVSADDIIAITK		2	1360.73	1	b56.a1	3
b56	pepb56b66	RIEEDPEGSGTTHIFNCMK	17C:57.02	3	2221	1	b56.a1	5
b56	pepb56b67	RIEEDPEGSGTTHIFNCMK	17C:57.02 18M:15.99	3	2237	1	b56.a1	3
b56	pepb56b68	RNDEDISDIQDIMMSFSGIGEK		3	2500.13	1	b56.a2	1
b56	pepb56b69	RVNEAEIAR		2	1057.57	2	b56.a1 b56.a2	3
b56	pepb56b70	RVNEAEIAR	3N:0.98	2	1058.56	2	b56.a1 b56.a2	1
b56	pepb56b71	SIAIPSHVNIIK		2	1291.77	2	b56.a1 b56.a2	18
b56	pepb56b72	SIQGTVIEIAIESISEAVETPGHNR	3Q:0.98	3	2651.35	1	b56.a1	1
b56	pepb56b73	SMEDPKIDFTSIENTVR		3	1981.95	2	b56.a1 b56.a2	6
b56	pepb56b74	SMEDPKIDFTSIENTVR	2M:15.99	3	1997.95	2	b56.a1 b56.a2	3
b56	pepb56b75	SPYAISYIPIAFR		2	1497.81	1	b56.a1	18
b56	pepb56b76	SPYSISYIPIAFR		2	1513.8	1	b56.a2	8
b56	pepb56b77	SSDSNDIDEDEIIQMAIK	1S:42.01	2	2064.93	1	b56.a1	1
b56	pepb56b78	SSQVTDTSANK		2	1137.54	1	b56.a1	2
b56	pepb56b79	SSQVTDTSANK	3Q:0.98	2	1138.52	1	b56.a1	1
b56	pepb56b80	SSQVTDTSANKAEEK		2	1594.76	1	b56.a1	7
b56	pepb56b81	SSQVTDTSANKAEEK	3Q:0.98	2	1595.74	1	b56.a1	2
b56	pepb56b82	SVQGMIQR		2	918.483	2	b56.a1 b56.a2	1
b56	pepb56b83	TAATNYIIDSGIQWGAAPPVK		2	2173.13	1	b56.a2	3
b56	pepb56b84	TAATNYIIDSGIQWGSAPQVK		2	2220.13	1	b56.a1	16
b56	pepb56b85	TAATNYIIDSGIQWGSAPQVK	19Q:0.98	2	2221.11	1	b56.a1	11
b56	pepb56b86	TAATNYIIDSGIQWGSAPQVK	13Q:0.98 19Q:0.98	2	2222.1	1	b56.a1	4
b56	pepb56b87	TAISIFSGK		2	923.52	1	b56.a1	10
b56	pepb56b88	TAISVFTGK		2	923.52	1	b56.a2	5
b56	pepb56b89	TAPSVTQNIDR		2	1201.62	1	b56.a2	3
b56	pepb56b90	TIFNIPSIIR		2	1173.7	2	b56.a1 b56.a2	9
b56	pepb56b91	TIFNIPSIIR	4N:0.98	2	1174.68	2	b56.a1 b56.a2	3
b56	pepb56b92	TTIDDIESK		2	1021.5	2	b56.a1 b56.a2	7
b56	pepb56b93	VAITSIQSIPR		2	1184.7	1	b56.a1	9
b56	pepb56b94	VAITSIQSIPR	7Q:0.98	2	1185.68	1	b56.a1	8
b56	pepb56b95	VIEHYTFAK		2	1107.58	2	b56.a1 b56.a2	9
b56	pepb56b96	VNTACFAESAPIESTPPIPK	5C:57.02	2	2129.06	1	b56.a1	24
b56	pepb56b97	VNTACFAESAPIESTPPIPK	2N:0.98 5C:57.02	2	2130.04	1	b56.a1	1
b56	pepb56b98	YSSHSIEEIAGMIR		3	1592.77	1	b56.a2	5
b56	pepb56b99	YSTHSIEEVAGMIR		3	1592.77	1	b56.a1	20
b56	pepb56c100	YSTHSIEEVAGMIR	12M:15.99	3	1608.77	1	b56.a1	11
b57	pepb57a1	AFTIEIR		2	849.483	1	b57.a1	3
b57	pepb57a2	AFTIEIRK		2	977.578	1	b57.a1	2
b57	pepb57a3	APEGTPAAGGMIVVIVHSAEDVEGK		3	2434.23	1	b57.a1	35
b57	pepb57a4	APEGTPAAGGMIVVIVHSAEDVEGK	11M:15.99	3	2450.22	1	b57.a1	15
b57	pepb57a5	ATVQVVDIQVFAQPR		2	1670.92	1	b57.a1	26
b57	pepb57a6	ATVQVVDIQVFAQPR	13Q:0.98	2	1671.91	1	b57.a1	17
b57	pepb57a7	ATVQVVDIQVFAQPR	9Q:0.98 13Q:0.98	2	1672.89	1	b57.a1	1
b57	pepb57a8	DIMGGADPFVK		2	1149.56	1	b57.a1	21
b57	pepb57a9	DIMGGADPFVK	3M:15.99	2	1165.56	1	b57.a1	14
b57	pepb57b10	DPQTQVIEFSVYDWEQVGNPEK		3	2608.22	1	b57.a1	3
b57	pepb57b11	DQVANMYIWPK		2	1364.67	1	b57.a1	9
b57	pepb57b12	DQVANMYIWPK	6M:15.99	2	1380.66	1	b57.a1	2
b57	pepb57b13	EIIMEPCIK	7C:57.02	2	1132.57	1	b57.a1	6
b57	pepb57b14	EIIMEPCIK	4M:15.99 7C:57.02	2	1148.57	1	b57.a1	2
b57	pepb57b15	EKIHVEVISTSSR		3	1484.81	1	b57.a1	7
b57	pepb57b16	EMVPDEHK		2	984.446	1	b57.a1	4
b57	pepb57b17	EMVPDEHK	2M:15.99	2	1000.44	1	b57.a1	7
b57	pepb57b18	EMVPDEHKAFTIEIR		3	1814.91	1	b57.a1	4
b57	pepb57b19	ETIGYVDIPVVDVVNNK	1E:-18.01	2	1855.98	1	b57.a1	9
b57	pepb57b20	ETIGYVDIPVVDVVNNK	1E:-18.01 16N:0.98	2	1856.96	1	b57.a1	1
b57	pepb57b21	ETIGYVDIPVVDVVNNK		2	1873.99	1	b57.a1	19
b57	pepb57b22	ETIGYVDIPVVDVVNNK	15N:0.98	2	1874.97	1	b57.a1	17
b57	pepb57b23	ETIGYVDIPVVDVVNNK	15N:0.98 16N:0.98	2	1875.96	1	b57.a1	5
b57	pepb57b24	ETIGYVDIPVVDVVNNKR	1E:-18.01	2	2012.08	1	b57.a1	3
b57	pepb57b25	ETIGYVDIPVVDVVNNKR	1E:-18.01 16N:0.98	2	2013.07	1	b57.a1	1
b57	pepb57b26	ETIGYVDIPVVDVVNNKR		3	2030.09	1	b57.a1	29
b57	pepb57b27	ETIGYVDIPVVDVVNNKR	15N:0.98	3	2031.08	1	b57.a1	31
b57	pepb57b28	FHIIDSK		2	859.467	1	b57.a1	12
b57	pepb57b29	FIEYMWPYIDK		2	1504.72	1	b57.a1	16
b57	pepb57b30	FIEYMWPYIDK	5M:15.99	2	1520.71	1	b57.a1	11
b57	pepb57b31	FVQEQIK		2	891.493	1	b57.a1	2
b57	pepb57b32	FVQEQIKDQVANMYIWPK		3	2237.14	1	b57.a1	20
b57	pepb57b33	FVQEQIKDQVANMYIWPK	9Q:0.98	3	2238.13	1	b57.a1	2
b57	pepb57b34	FVQEQIKDQVANMYIWPK	13M:15.99	3	2253.14	1	b57.a1	2
b57	pepb57b35	GFEETQAVQK		2	1136.56	1	b57.a1	22
b57	pepb57b36	GFEETQAVQK	9Q:0.98	2	1137.54	1	b57.a1	11
b57	pepb57b37	GFEETQAVQK	6Q:0.98 9Q:0.98	2	1138.53	1	b57.a1	2
b57	pepb57b38	GKIEVEIIYKPFTEEEMPK		3	2280.18	1	b57.a1	2
b57	pepb57b39	GKIEVEIIYKPFTEEEMPK	17M:15.99	3	2296.18	1	b57.a1	1
b57	pepb57b40	HHTNPYVR		2	1023.51	1	b57.a1	4
b57	pepb57b41	HKNINPEWNEEFK	3N:0.98	3	1685.79	1	b57.a1	4
b57	pepb57b42	IGGADIMSIPGIYR		2	1462.77	1	b57.a1	24
b57	pepb57b43	IGGADIMSIPGIYR	7M:15.99	2	1478.77	1	b57.a1	19
b57	pepb57b44	IHVEVISTSSR		2	1227.67	1	b57.a1	15
b57	pepb57b45	IKISEDKIPSKK		3	1385.84	1	b57.a1	4
b57	pepb57b46	ISEDKIPSK		2	1016.56	1	b57.a1	2
b57	pepb57b47	ISEDKIPSKK		2	1144.66	1	b57.a1	24
b57	pepb57b48	IYFKGEER		2	1041.54	1	b57.a1	5
b57	pepb57b49	KKDIMGGADPFVK	5M:15.99	2	1421.75	1	b57.a1	5
b57	pepb57b50	KTIDGGEDGQPPDK		2	1456.69	1	b57.a1	1
b57	pepb57b51	KTIDGGEDGQPPDKYR		3	1775.86	1	b57.a1	1
b57	pepb57b52	MGMNVIAIK		2	976.532	1	b57.a1	15
b57	pepb57b53	MGMNVIAIK	4N:0.98	2	977.516	1	b57.a1	4
b57	pepb57b54	MGMNVIAIK	3M:15.99	2	992.527	1	b57.a1	20
b57	pepb57b55	MGMNVIAIK	1M:15.99 3M:15.99	2	1008.52	1	b57.a1	14
b57	pepb57b56	MIPEIPIWVK		2	1225.7	1	b57.a1	12
b57	pepb57b57	MIPEIPIWVK	1M:15.99	2	1241.7	1	b57.a1	17
b57	pepb57b58	NIAKPIIEEQIPK		2	1492.87	1	b57.a1	43
b57	pepb57b59	NIAKPIIEEQIPK	1N:0.98	2	1493.86	1	b57.a1	17
b57	pepb57b60	NINPEWNEEFK		2	1419.65	1	b57.a1	17
b57	pepb57b61	NINPEWNEEFK	7N:0.98	2	1420.64	1	b57.a1	13
b57	pepb57b62	NPDFDR		2	763.337	1	b57.a1	1
b57	pepb57b63	NPDFDRVDWINR		3	1546.74	1	b57.a1	24
b57	pepb57b64	NPDFDRVDWINR	11N:0.98	3	1547.72	1	b57.a1	20
b57	pepb57b65	RPVGIVHVK		2	1004.64	1	b57.a1	10
b57	pepb57b66	SIADQDPKAMIR	5Q:0.98 10M:15.99	2	1361.67	1	b57.a1	5
b57	pepb57b67	TIDGGEDGQPPDK		2	1328.6	1	b57.a1	13
b57	pepb57b68	TIDGGEDGQPPDKYR		3	1647.76	1	b57.a1	37
b57	pepb57b69	TIDGGEDGQPPDKYR	9Q:0.98	2	1648.74	1	b57.a1	5
b57	pepb57b70	TIVVPIIDPAK		2	1165.72	1	b57.a1	13
b57	pepb57b71	VYITDEKEIIMEPCIK	14C:57.02	3	1981	1	b57.a1	21
b57	pepb57b72	VYITDEKEIIMEPCIK	11M:15.99 14C:57.02	3	1997	1	b57.a1	12
b57	pepb57b73	WAANPNIIVAIK		2	1309.76	1	b57.a1	18
b57	pepb57b74	WAANPNIIVAIK	6N:0.98	2	1310.75	1	b57.a1	4
b57	pepb57b75	WNEEFTFMIEEPPVR		2	1923.89	1	b57.a1	3
b57	pepb57b76	WNEEFTFMIEEPPVR	2N:0.98 8M:15.99	2	1940.87	1	b57.a1	1
b57	pepb57b77	YKIDSVEFETITIGSIPPTFQGMK		3	2701.38	1	b57.a1	1
b57	pepb57b78	YKIDSVEFETITIGSIPPTFQGMK	23M:15.99	3	2717.37	1	b57.a1	2
b58	pepb58a1	AEAISIISVMTAIR		2	1474.83	1	b58.a2	9
b58	pepb58a2	AGAIENFK		2	849.446	1	b58.a1	10
b58	pepb58a3	AGAIENFK	6N:0.98	2	850.431	1	b58.a1	5
b58	pepb58a4	AGAIENFKNAFEK	6N:0.98	2	1439.72	1	b58.a1	3
b58	pepb58a5	AIDAGEGFSSSAK		2	1239.59	1	b58.a1	23
b58	pepb58a6	CAGIEPCTVVMDIEGTDGR	1C:57.02 7C:57.02	2	2079.91	1	b58.a1	6
b58	pepb58a7	CAGIEPCTVVMDIEGTDGR	1C:57.02 7C:57.02 11M:15.99	2	2095.91	1	b58.a1	1
b58	pepb58a8	CEEIANEK	1C:57.02	2	992.435	2	b58.a1 b58.a2	6
b58	pepb58a9	DIATNESWIEIHEAAEGGIVPGFGK		3	2640.29	1	b58.a2	1
b58	pepb58b10	DIDAHTFFAR		2	1192.57	1	b58.a2	14
b58	pepb58b11	DIDIPAHK		2	908.484	2	b58.a1 b58.a2	2
b58	pepb58b12	DIEAHISSVR		2	1126.59	1	b58.a1	14
b58	pepb58b13	DNKDIDIPAHK		3	1265.65	1	b58.a1	16
b58	pepb58b14	DNKDIDIPAHK	2N:0.98	2	1266.63	1	b58.a1	1
b58	pepb58b15	DSQQSCIMVFDK	6C:57.02	2	1457.64	1	b58.a2	4
b58	pepb58b16	EFQHGAVAGVISITSK		3	1643.88	1	b58.a2	5
b58	pepb58b17	EGEIAVYGISNAISGFEMDEETR		2	2517.14	1	b58.a1	4
b58	pepb58b18	EGEIAVYGISNAISGFEMDEETR	18M:15.99	2	2533.14	1	b58.a1	8
b58	pepb58b19	EIEEAVQSGPVSGFGR	1E:-18.01	2	1643.8	1	b58.a1	1
b58	pepb58b20	EIEEAVQSGPVSGFGR		2	1661.81	1	b58.a1	51
b58	pepb58b21	EIEEAVQSGPVSGFGR	7Q:0.98	2	1662.8	1	b58.a1	22
b58	pepb58b22	EKQFEQEVAEIR		2	1505.76	1	b58.a2	1
b58	pepb58b23	EKQFEQEVAEIR	3Q:0.98 6Q:0.98	2	1507.73	1	b58.a2	1
b58	pepb58b24	EQAANKPIIK		2	1111.65	2	b58.a1 b58.a2	11
b58	pepb58b25	EQAANKPIIK	5N:0.98	2	1112.63	2	b58.a1 b58.a2	9
b58	pepb58b26	ERGEDDTAFEK		2	1296.57	1	b58.a1	2
b58	pepb58b27	ERGEDDTTFEK		2	1326.58	1	b58.a2	2
b58	pepb58b28	ETETAVTDFIDVVTGFEIDHAK		3	2437.18	1	b58.a2	4
b58	pepb58b29	FATIFSHDSDSMPR		2	1610.73	1	b58.a1	44
b58	pepb58b30	FATIFSHDSDSMPR	12M:15.99	2	1626.72	1	b58.a1	36
b58	pepb58b31	FDKGCEEAVIEQAK	5C:57.02	2	1623.77	1	b58.a1	4
b58	pepb58b32	FFHSISPGGIAGDR		3	1460.73	1	b58.a2	13
b58	pepb58b33	FFHSISPGGIAGDRR		3	1616.83	1	b58.a2	5
b58	pepb58b34	FFQSVAPGGIAGDR		2	1421.72	1	b58.a1	14
b58	pepb58b35	FFQSVAPGGIAGDR	3Q:0.98	2	1422.7	1	b58.a1	8
b58	pepb58b36	FFQSVAPGGIAGDRR		3	1577.82	1	b58.a1	12
b58	pepb58b37	FFQSVAPGGIAGDRR	3Q:0.98	2	1578.8	1	b58.a1	2
b58	pepb58b38	FIPTVMNIIK		2	1175.69	1	b58.a1	4
b58	pepb58b39	FIPTVMNIIK	7N:0.98	2	1176.67	1	b58.a1	4
b58	pepb58b40	FIPTVMNIIK	6M:15.99	2	1191.68	1	b58.a1	11
b58	pepb58b41	FIPTVMNIIR		2	1203.69	1	b58.a2	8
b58	pepb58b42	FSSFIANENWR		2	1370.65	1	b58.a1	14
b58	pepb58b43	FSSFIANENWR	7N:0.98	2	1371.63	1	b58.a1	12
b58	pepb58b44	FSTVFSHDKDSMPR		3	1653.77	1	b58.a2	9
b58	pepb58b45	GCEEAVIEQAK	2C:57.02	2	1233.58	1	b58.a1	9
b58	pepb58b46	GCEEAVIEQAK	2C:57.02 9Q:0.98	2	1234.56	1	b58.a1	4
b58	pepb58b47	GEDDTAFEK		2	1011.43	1	b58.a1	4
b58	pepb58b48	GVVPANAFAFSAK		2	1278.68	1	b58.a1	12
b58	pepb58b49	GVVPANAFAFSAK	6N:0.98	2	1279.67	1	b58.a1	15
b58	pepb58b50	GVVPASGFSFSSQQIWK		2	1824.93	1	b58.a2	7
b58	pepb58b51	GVVPASGFSFSSQQIWK	14Q:0.98	2	1825.91	1	b58.a2	2
b58	pepb58b52	IAEITTIYESK		2	1267.68	1	b58.a1	26
b58	pepb58b53	IDDEIDNIEK		2	1203.57	1	b58.a1	18
b58	pepb58b54	IDDEIDNIEK	7N:0.98	2	1204.56	1	b58.a1	7
b58	pepb58b55	IDECGISYAVVSIMGPQSSGK	4C:57.02	2	2198.05	1	b58.a1	7
b58	pepb58b56	IDECGISYAVVSIMGPQSSGK	4C:57.02 14M:15.99	2	2214.04	1	b58.a1	4
b58	pepb58b57	IDECGISYAVVSIMGPQSSGK	4C:57.02 14M:15.99 17Q:0.98	2	2215.03	1	b58.a1	1
b58	pepb58b58	IEQSINQGEGFAK		2	1420.71	1	b58.a2	11
b58	pepb58b59	IEQSINQGEGFAK	7Q:0.98	2	1421.69	1	b58.a2	4
b58	pepb58b60	IIQIVQPTFQDVIGHIR		3	1977.13	1	b58.a1	19
b58	pepb58b61	IIQIVQPTFQDVIGHIR	10Q:0.98	3	1978.11	1	b58.a1	6
b58	pepb58b62	IISVMAVIR		2	1001.62	1	b58.a1	2
b58	pepb58b63	INAIDFVYPSYATMIGHIR		3	2181.12	1	b58.a2	6
b58	pepb58b64	INVAISGPVEAIIDGANDETWPAIR		3	2621.36	1	b58.a1	3
b58	pepb58b65	IRIEQSINQGEGFAK		3	1689.89	1	b58.a2	5
b58	pepb58b66	ISDCGISYAVVAIMGPQSSGK	4C:57.02 14M:15.99	2	2156.04	1	b58.a2	1
b58	pepb58b67	ISEITANYEK		2	1167.59	1	b58.a2	6
b58	pepb58b68	ISEITANYEKR		2	1323.69	1	b58.a2	1
b58	pepb58b69	ISSIIQASISEYDTEATYFEESVR		2	2738.3	1	b58.a1	1
b58	pepb58b70	ITQAISEPVESIFEAGGK		2	1875.97	1	b58.a2	9
b58	pepb58b71	IWDSVPKPQAHK		3	1405.76	1	b58.a1	17
b58	pepb58b72	KISSIIQASISEYDTEATYFEESVR		3	2866.4	1	b58.a1	4
b58	pepb58b73	KTTIMFVIR		2	1108.65	1	b58.a1	4
b58	pepb58b74	MIADIENYAR		2	1195.58	1	b58.a1	15
b58	pepb58b75	MIADIENYAR	7N:0.98	2	1196.56	1	b58.a1	8
b58	pepb58b76	MIADIENYAR	1M:15.99	2	1211.57	1	b58.a1	8
b58	pepb58b77	MIADIENYAR	1M:15.99 7N:0.98	2	1212.56	1	b58.a1	5
b58	pepb58b78	NETEYTVTQAISAQEANR		2	2024.95	1	b58.a1	11
b58	pepb58b79	NETEYTVTQAISAQEANR	14Q:0.98	2	2025.94	1	b58.a1	1
b58	pepb58b80	NETEYTVTQAISAQEANR	1N:0.98 17N:0.98	2	2026.92	1	b58.a1	2
b58	pepb58b81	NTNNVQESEISQM	13M:15.99	2	1509.65	1	b58.a2	4
b58	pepb58b82	NYSQSIVEK		2	1067.54	1	b58.a2	2
b58	pepb58b83	QFEQEVAEIR		2	1248.62	1	b58.a2	7
b58	pepb58b84	QFKNETEYTVTQAISAQEANR		3	2428.17	1	b58.a1	5
b58	pepb58b85	QMWQVIK		2	932.502	1	b58.a1	3
b58	pepb58b86	REGEIAVYGISNAISGFEMDEETR	19M:15.99	3	2689.24	1	b58.a1	1
b58	pepb58b87	RGVVPANAFAFSAK		3	1434.79	1	b58.a1	9
b58	pepb58b88	SCAQSCISK	2C:57.02 6C:57.02	2	1040.45	1	b58.a1	5
b58	pepb58b89	SETEYTVTQAISAQEAHK		2	1992.95	1	b58.a2	6
b58	pepb58b90	SETEYTVTQAISAQEAHKR		3	2149.05	1	b58.a2	6
b58	pepb58b91	SISTIDSIASSTWEK		2	1624.81	1	b58.a1	36
b58	pepb58b92	SNAIESFK		2	895.452	1	b58.a2	4
b58	pepb58b93	STIINHIFGTNFR		2	1519.8	1	b58.a1	22
b58	pepb58b94	STIINHIFGTNFR	5N:0.98	3	1520.79	1	b58.a1	3
b58	pepb58b95	STIINHIFK		2	1072.61	1	b58.a2	7
b58	pepb58b96	TIITPVQCK	8C:57.02	2	1059.59	1	b58.a1	12
b58	pepb58b97	TIITPVQCK	7Q:0.98 8C:57.02	2	1060.57	1	b58.a1	3
b58	pepb58b98	TITIAIFNSTGNNATSK		2	1752.91	1	b58.a1	23
b58	pepb58b99	TITIAIFNSTGNNATSK	12N:0.98	2	1753.9	1	b58.a1	29
b58	pepb58c100	TITIAIFNSTGNNATSK	8N:0.98 13N:0.98	2	1754.88	1	b58.a1	3
b58	pepb58c101	TITIAIFNSTGNNATSK	8N:0.98 12N:0.98 13N:0.98	2	1755.86	1	b58.a1	1
b58	pepb58c102	TPIEIIER		2	970.557	1	b58.a2	6
b58	pepb58c103	TPIENIEPVIR		2	1280.72	1	b58.a1	25
b58	pepb58c104	TPIENIEPVIR	5N:0.98	2	1281.7	1	b58.a1	7
b58	pepb58c105	TPIENIEPVIREDIQK		3	1894.03	1	b58.a1	5
b58	pepb58c106	TTIMFVIR		2	980.56	1	b58.a1	1
b58	pepb58c107	TTQEVPDISASQTYR		2	1695.82	1	b58.a2	8
b58	pepb58c108	TTQEVPDISASQTYR	3Q:0.98	2	1696.8	1	b58.a2	10
b58	pepb58c109	TTQEVPDISASQTYR	3Q:0.98 12Q:0.98	2	1697.79	1	b58.a2	1
b58	pepb58c110	TVFQVMMR		2	1011.51	1	b58.a1	1
b58	pepb58c111	VAPEKTIITPVQCK	13C:57.02	3	1583.88	1	b58.a1	1
b58	pepb58c112	VWTGKEDIR		2	1103.58	2	b58.a1 b58.a2	10
b59	pepb59a1	AAYVAVMQR		2	1008.53	1	b59.a1	6
b59	pepb59a2	AAYVAVMQR	8Q:0.98	2	1009.51	1	b59.a1	2
b59	pepb59a3	AAYVAVMQR	7M:15.99	2	1024.52	1	b59.a1	3
b59	pepb59a4	AKEVEEFFATR		2	1326.67	1	b59.a1	12
b59	pepb59a5	CFPCWDEPACK	1C:57.02 4C:57.02 10C:57.02	2	1469.56	1	b59.a1	2
b59	pepb59a6	EDNITQIVAQISSN		2	1531.76	1	b59.a1	2
b59	pepb59a7	EIDYTVISNIIAISYK		2	1841.99	1	b59.a1	4
b59	pepb59a8	EIDYTVISNIIAISYK	9N:0.98	2	1842.97	1	b59.a1	1
b59	pepb59a9	EIIGCSIADGSDK	5C:57.02	2	1364.64	1	b59.a1	8
b59	pepb59b10	EIIGCSIADGSDKINGTCSWIK	5C:57.02 15N:0.98 18C:57.02	3	2425.14	1	b59.a1	3
b59	pepb59b11	ETAIIYDEQHSAASNK	1E:-18.01	2	1758.83	1	b59.a1	7
b59	pepb59b12	ETAIIYDEQHSAASNK		2	1776.84	1	b59.a1	22
b59	pepb59b13	ETAIIYDEQHSAASNK	9Q:0.98	2	1777.82	1	b59.a1	10
b59	pepb59b14	EVEEFFATR		2	1127.54	1	b59.a1	5
b59	pepb59b15	EYFAVPYPIPK		2	1323.7	1	b59.a1	24
b59	pepb59b16	FAIHVGAK		2	842.488	1	b59.a1	7
b59	pepb59b17	FDAFIADR		2	954.468	1	b59.a1	1
b59	pepb59b18	FISAVVSPFASFEK		2	1528.8	1	b59.a1	21
b59	pepb59b19	FISSGSPGEGQWIVPVTICCGSYEK	19C:57.02 20C:57.02	3	2758.29	1	b59.a1	1
b59	pepb59b20	FIVINAADISVNDASVSFTPPSSSK		2	2566.3	1	b59.a1	1
b59	pepb59b21	GEVITAIAVFGHDETIK		2	1799.95	1	b59.a1	8
b59	pepb59b22	GYPVVSAK		2	820.456	1	b59.a1	3
b59	pepb59b23	HFFIGVFQFAAGK		2	1468.77	1	b59.a1	1
b59	pepb59b24	IGADANQEIMSGIK		2	1446.73	1	b59.a1	11
b59	pepb59b25	IGADANQEIMSGIK	7Q:0.98	2	1447.71	1	b59.a1	7
b59	pepb59b26	IGADANQEIMSGIK	10M:15.99	2	1462.72	1	b59.a1	7
b59	pepb59b27	IGADANQEIMSGIK	7Q:0.98 10M:15.99	2	1463.7	1	b59.a1	3
b59	pepb59b28	IGFNGVINDK		2	1076.57	1	b59.a1	10
b59	pepb59b29	IGFNGVINDK	4N:0.98	2	1077.56	1	b59.a1	25
b59	pepb59b30	IGFNGVINDK	4N:0.98 8N:0.98	2	1078.54	1	b59.a1	1
b59	pepb59b31	IIGSIASCPDPTIVQDVINFVISDEVR	8C:57.02	3	2957.53	1	b59.a1	1
b59	pepb59b32	IKDGKIEIEQSR		2	1415.79	1	b59.a1	3
b59	pepb59b33	INVDQAGFYR		2	1182.59	1	b59.a1	11
b59	pepb59b34	INVDQAGFYR	5Q:0.98	2	1183.57	1	b59.a1	8
b59	pepb59b35	ITIEVPTDIVAISNMPIMEEK		2	2343.22	1	b59.a1	7
b59	pepb59b36	ITIEVPTDIVAISNMPIMEEK	14N:0.98	2	2344.2	1	b59.a1	1
b59	pepb59b37	ITIEVPTDIVAISNMPIMEEK	18M:15.99	2	2359.21	1	b59.a1	5
b59	pepb59b38	ITIEVPTDIVAISNMPIMEEK	15M:15.99 18M:15.99	2	2375.21	1	b59.a1	6
b59	pepb59b39	IWTQFIDESTEGIR		2	1694.84	1	b59.a1	12
b59	pepb59b40	IWTQFIDESTEGIR	4Q:0.98	2	1695.82	1	b59.a1	5
b59	pepb59b41	KEDNITQIVAQISSN		2	1659.85	1	b59.a1	11
b59	pepb59b42	KNFIIESK		2	978.562	1	b59.a1	2
b59	pepb59b43	MDQFKGEPR	1M:42.01	2	1149.54	1	b59.a1	2
b59	pepb59b44	MDQFKGEPR	1M:15.99|42.01	2	1165.53	1	b59.a1	3
b59	pepb59b45	MIQSYIGAEVFQK		2	1513.77	1	b59.a1	7
b59	pepb59b46	MIQSYIGAEVFQK	3Q:0.98	2	1514.76	1	b59.a1	4
b59	pepb59b47	MIQSYIGAEVFQK	1M:15.99	2	1529.77	1	b59.a1	11
b59	pepb59b48	NATESQSITSIDR		2	1421.69	1	b59.a1	13
b59	pepb59b49	NATESQSITSIDR	1N:0.98	2	1422.67	1	b59.a1	15
b59	pepb59b50	NHAYSNAK		2	904.427	1	b59.a1	3
b59	pepb59b51	NMAVTQFEPADAR		2	1449.68	1	b59.a1	21
b59	pepb59b52	NMAVTQFEPADAR	6Q:0.98	2	1450.66	1	b59.a1	7
b59	pepb59b53	NMAVTQFEPADAR	2M:15.99	2	1465.67	1	b59.a1	8
b59	pepb59b54	NMAVTQFEPADAR	1N:0.98 2M:15.99	2	1466.66	1	b59.a1	1
b59	pepb59b55	NQDAIYGISGVSWEGR		2	1751.83	1	b59.a1	6
b59	pepb59b56	NQDAIYGISGVSWEGR	1N:0.98	2	1752.82	1	b59.a1	6
b59	pepb59b57	NTPIIPPDIR		2	1135.65	1	b59.a1	20
b59	pepb59b58	QGESHIDAMIR	1Q:-17.03	2	1239.58	1	b59.a1	11
b59	pepb59b59	QGESHIDAMIR	1Q:-17.03 9M:15.99	2	1255.57	1	b59.a1	1
b59	pepb59b60	QGESHIDAMIR		2	1256.61	1	b59.a1	7
b59	pepb59b61	QGESHIDAMIR	1Q:0.98	3	1257.59	1	b59.a1	2
b59	pepb59b62	QGESHIDAMIR	9M:15.99	2	1272.6	1	b59.a1	4
b59	pepb59b63	QQSIASIITICSAYK	1Q:-17.03 11C:57.02	2	1665.85	1	b59.a1	1
b59	pepb59b64	QQSIASIITICSAYK	11C:57.02	2	1682.88	1	b59.a1	8
b59	pepb59b65	QQSIASIITICSAYK	1Q:0.98 11C:57.02	2	1683.86	1	b59.a1	2
b59	pepb59b66	RFDAFIADR		2	1110.57	1	b59.a1	6
b59	pepb59b67	SGYESIIR		2	924.479	1	b59.a1	1
b59	pepb59b68	STYEHNGEK		2	1064.46	1	b59.a1	4
b59	pepb59b69	STYEHNGEKK		2	1192.56	1	b59.a1	1
b59	pepb59b70	STYEHNGEKK	6N:0.98	2	1193.54	1	b59.a1	4
b59	pepb59b71	TEDIWAAIEAGSGEPVNK		2	1886.91	1	b59.a1	15
b59	pepb59b72	TEDIWAAIEAGSGEPVNK	17N:0.98	2	1887.9	1	b59.a1	1
b59	pepb59b73	VHINANWVESIK		2	1409.75	1	b59.a1	4
b59	pepb59b74	VKYDDSIAAGIR		2	1307.7	1	b59.a1	13
b59	pepb59b75	WEYIGNTWGSGFIITR		2	1899.94	1	b59.a1	1
b59	pepb59b76	YDDSIAAGIR		2	1080.53	1	b59.a1	6
b59	pepb59b77	YGIIDDSFAITMAR		2	1572.77	1	b59.a1	2
b59	pepb59b78	YGIIDDSFAITMAR	12M:15.99	2	1588.77	1	b59.a1	15
b60	pepb60a1	AIHIDPVPFDMER		2	1539.76	1	b60.a1	31
b60	pepb60a2	AIHIDPVPFDMER	11M:15.99	2	1555.76	1	b60.a1	21
b60	pepb60a3	AKEFIIGEIVK		2	1246.74	1	b60.a1	11
b60	pepb60a4	DGFPDPIEGMDSCWDVFR	13C:57.02	2	2142.89	1	b60.a1	9
b60	pepb60a5	DGFPDPIEGMDSCWDVFR	10M:15.99 13C:57.02	2	2158.88	1	b60.a1	11
b60	pepb60a6	DVYISYIPIAHIFDR		2	1821.95	2	b60.a1 b60.a2	32
b60	pepb60a7	EFIIGEIVK		2	1047.61	1	b60.a1	11
b60	pepb60a8	EGSDGRPSVGPVYR		3	1475.72	1	b60.a1	23
b60	pepb60a9	EIVDGKPGK		2	942.525	1	b60.a1	2
b60	pepb60b10	EVIIDGWIHTGDVGEWQPDGSMK		3	2569.2	1	b60.a1	3
b60	pepb60b11	EVIIDGWIHTGDVGEWQPDGSMK	22M:15.99	3	2585.2	1	b60.a1	4
b60	pepb60b12	FIFDSAFSYK		2	1224.59	1	b60.a1	13
b60	pepb60b13	GQSHVEASPIFDK		2	1414.7	1	b60.a1	22
b60	pepb60b14	GQSHVEASPIFDK	2Q:0.98	2	1415.68	1	b60.a1	16
b60	pepb60b15	GQSHVEASPIFDKIVFSK		3	1989.04	1	b60.a1	4
b60	pepb60b16	GVMISNESIVTIIAGVIR		2	1872.06	1	b60.a1	3
b60	pepb60b17	GVMISNESIVTIIAGVIR	3M:15.99	2	1888.06	1	b60.a1	6
b60	pepb60b18	GVMISNESIVTIIAGVIR	3M:15.99 6N:0.98	2	1889.04	1	b60.a1	1
b60	pepb60b19	IESVPEMEYDAIASTAR		2	1881.89	1	b60.a1	37
b60	pepb60b20	IESVPEMEYDAIASTAR	7M:15.99	2	1897.88	1	b60.a1	41
b60	pepb60b21	IGEGKQYDIPIK	6Q:0.98	2	1361.73	1	b60.a1	5
b60	pepb60b22	IGEGKQYDIPIKK	6Q:0.98	3	1489.83	1	b60.a1	3
b60	pepb60b23	IIIEDIAEIKPTIFCAVPR	15C:57.02	3	2198.23	1	b60.a1	17
b60	pepb60b24	IIISGAAPIASHVESFIR		2	1881.06	1	b60.a1	29
b60	pepb60b25	ISDGGFIKK		2	964.546	1	b60.a1	5
b60	pepb60b26	KFIFDSAFSYK		2	1352.69	1	b60.a1	6
b60	pepb60b27	KGQSHVEASPIFDK		3	1542.79	1	b60.a1	25
b60	pepb60b28	KGQSHVEASPIFDK	3Q:0.98	3	1543.78	1	b60.a1	7
b60	pepb60b29	KISDGGFIK		2	964.546	1	b60.a1	5
b60	pepb60b30	KISDGGFIKK		2	1092.64	1	b60.a1	10
b60	pepb60b31	KISEIFK		2	864.519	1	b60.a1	1
b60	pepb60b32	KKSDICTIMYTSGTTGDPK	6C:57.02	3	2103.01	1	b60.a1	1
b60	pepb60b33	KSDICTIMYTSGTTGD	5C:57.02	2	1749.77	1	b60.a1	12
b60	pepb60b34	KSDICTIMYTSGTTGD	5C:57.02 8M:15.99	2	1765.76	1	b60.a1	8
b60	pepb60b35	KSDICTIMYTSGTTGDPK	5C:57.02	3	1974.91	1	b60.a1	18
b60	pepb60b36	KSDICTIMYTSGTTGDPK	5C:57.02 8M:15.99	3	1990.91	1	b60.a1	12
b60	pepb60b37	KYIFQVEEGK		2	1240.66	1	b60.a1	10
b60	pepb60b38	KYIFQVEEGK	5Q:0.98	2	1241.64	1	b60.a1	1
b60	pepb60b39	MKGFEIIK		2	965.549	1	b60.a1	4
b60	pepb60b40	MKGFEIIK	1M:15.99	2	981.544	1	b60.a1	2
b60	pepb60b41	QGIGGNVR	6N:0.98	2	801.421	1	b60.a1	1
b60	pepb60b42	QYDIPIK		2	876.483	1	b60.a1	5
b60	pepb60b43	QYDIPIKK	1Q:-17.03	2	987.551	1	b60.a1	7
b60	pepb60b44	QYDIPIKK	1Q:-17.03|0.98	2	988.535	1	b60.a1	1
b60	pepb60b45	QYDIPIKK		2	1004.58	1	b60.a1	6
b60	pepb60b46	QYDIPIKK	1Q:0.98	2	1005.56	1	b60.a1	3
b60	pepb60b47	REDITK		2	761.415	1	b60.a1	1
b60	pepb60b48	REIVDGKPGK		2	1098.63	1	b60.a1	1
b60	pepb60b49	SANEAITVK		2	932.505	1	b60.a1	10
b60	pepb60b50	SDICTIMYTSGTTGDPK	4C:57.02	2	1846.82	1	b60.a1	12
b60	pepb60b51	SDICTIMYTSGTTGDPK	4C:57.02 7M:15.99	2	1862.81	1	b60.a1	10
b60	pepb60b52	SVGVKDEAK		2	932.505	1	b60.a1	11
b60	pepb60b53	TCPNSTEYMK	2C:57.02	2	1230.51	1	b60.a1	7
b60	pepb60b54	TCPNSTEYMK	2C:57.02 9M:15.99	2	1246.51	1	b60.a1	2
b60	pepb60b55	TIFSGYYK		2	978.493	2	b60.a1 b60.a2	10
b60	pepb60b56	TIFSGYYKR		2	1134.59	2	b60.a1 b60.a2	1
b60	pepb60b57	TVVSFGGVSR		2	1008.55	1	b60.a1	2
b60	pepb60b58	VIEECFIQHGAAIGFWR	5C:57.02	3	2033.01	1	b60.a1	7
b60	pepb60b59	VIEECFIQHGAAIGFWR	5C:57.02 8Q:0.98	2	2033.99	1	b60.a1	1
b60	pepb60b60	VKEGIGGNVR		2	1028.58	1	b60.a2	2
b60	pepb60b61	WAAENGVSGDYDAICQNEK	15C:57.02	2	2126.91	1	b60.a1	11
b60	pepb60b62	WAAENGVSGDYDAICQNEK	5N:0.98 15C:57.02	2	2127.89	1	b60.a1	19
b60	pepb60b63	WAAENGVSGDYDAICQNEK	5N:0.98 15C:57.02 16Q:0.98	2	2128.88	1	b60.a1	5
b60	pepb60b64	YIFQVEEGK		2	1112.56	1	b60.a1	11
b60	pepb60b65	YIFQVEEGKEGSDGRPSVGPVYR		3	2569.27	1	b60.a1	6
b60	pepb60b66	YIFQVEEGKEGSDGRPSVGPVYR	4Q:0.98	3	2570.25	1	b60.a1	3
b60	pepb60b67	YPNNPMIGR		2	1061.52	1	b60.a1	14
b60	pepb60b68	YPNNPMIGR	3N:0.98	2	1062.5	1	b60.a1	4
b60	pepb60b69	YPNNPMIGR	6M:15.99	2	1077.51	1	b60.a1	7
b60	pepb60b70	YPNNPMIGR	3N:0.98 6M:15.99	2	1078.5	1	b60.a1	3
b60	pepb60b71	YVWQTYQEVYDIVMK		2	1964.95	1	b60.a1	9
b60	pepb60b72	YVWQTYQEVYDIVMK	4Q:0.98	2	1965.93	1	b60.a1	4
b60	pepb60b73	YVWQTYQEVYDIVMK	14M:15.99	2	1980.94	1	b60.a1	18
b60	pepb60b74	YVWQTYQEVYDIVMK	4Q:0.98 14M:15.99	2	1981.93	1	b60.a1	3
b60	pepb60b75	YYQSVIDEMYK		2	1438.66	1	b60.a1	18
b60	pepb60b76	YYQSVIDEMYK	3Q:0.98	2	1439.64	1	b60.a1	12
b60	pepb60b77	YYQSVIDEMYK	9M:15.99	2	1454.65	1	b60.a1	17
b60	pepb60b78	YYQSVIDEMYK	3Q:0.98 9M:15.99	2	1455.63	1	b60.a1	4
b61	pepb61a1	AAQSTTTNSTTDVK		2	1424.69	1	b61.a1	8
b61	pepb61a2	AAQSTTTNSTTDVK	3Q:0.98	2	1425.67	1	b61.a1	2
b61	pepb61a3	ADEGGDDSSNVSADTSK		2	1654.67	1	b61.a1	12
b61	pepb61a4	ADESESQVENNDAQPK		2	1760.76	1	b61.a1	10
b61	pepb61a5	ADESESQVENNDAQPK	14Q:0.98	2	1761.74	1	b61.a1	7
b61	pepb61a6	AEEAITISYGSEIIGMQR		2	1967.97	1	b61.a1	3
b61	pepb61a7	AEEAITISYGSEIIGMQR	16M:15.99	2	1983.97	1	b61.a1	2
b61	pepb61a8	AHPDIIHAFQNAAATGR		3	1789.91	1	b61.a1	17
b61	pepb61a9	AKYEFEIPEISR		2	1481.76	1	b61.a1	22
b61	pepb61b10	DANYTGPESR		2	1109.49	1	b61.a1	5
b61	pepb61b11	DWNEEIQSCR	9C:57.02	2	1336.56	1	b61.a1	5
b61	pepb61b12	EFPHTSPQER		3	1227.58	1	b61.a1	7
b61	pepb61b13	EHSVIDASETVFK	1E:-18.01	2	1443.71	1	b61.a1	6
b61	pepb61b14	EHSVIDASETVFK		2	1461.72	1	b61.a1	16
b61	pepb61b15	FCVIRPEIITSFCQAESIEK	2C:57.02 13C:57.02	3	2427.2	1	b61.a1	10
b61	pepb61b16	FCVIRPEIITSFCQAESIEK	2C:57.02 13C:57.02 14Q:0.98	3	2428.19	1	b61.a1	2
b61	pepb61b17	GQAANAANTQK		2	1073.53	1	b61.a1	6
b61	pepb61b18	HIPHIWDICINEITVR	9C:57.02	3	2016.05	1	b61.a1	2
b61	pepb61b19	HSVPVCSEAK	6C:57.02	2	1113.54	1	b61.a1	7
b61	pepb61b20	HYIIDIMR		2	1060.56	1	b61.a1	6
b61	pepb61b21	HYIIDIMR	7M:15.99	2	1076.56	1	b61.a1	1
b61	pepb61b22	IAAPVECK	7C:57.02	2	887.466	1	b61.a1	1
b61	pepb61b23	ICWNEDFHAK	2C:57.02	3	1319.58	1	b61.a1	9
b61	pepb61b24	IINSTSEEIR		2	1161.61	1	b61.a1	11
b61	pepb61b25	IINSTSEEIR	3N:0.98	2	1162.6	1	b61.a1	3
b61	pepb61b26	IVGDIIYIDVVTIEGNK		2	1861.03	1	b61.a1	2
b61	pepb61b27	IYPVSVK		2	805.482	1	b61.a1	7
b61	pepb61b28	IYQEADVPGIYNIAMAIIDYR		2	2428.22	1	b61.a1	3
b61	pepb61b29	IYQEADVPGIYNIAMAIIDYR	15M:15.99	2	2444.22	1	b61.a1	1
b61	pepb61b30	KIINSTSEEIR		2	1289.71	1	b61.a1	1
b61	pepb61b31	KTYDIIVK		2	979.582	1	b61.a1	3
b61	pepb61b32	MEIQINPGDSVMDIR		2	1717.82	1	b61.a1	9
b61	pepb61b33	MEIQINPGDSVMDIR	4Q:0.98	2	1718.81	1	b61.a1	2
b61	pepb61b34	MEIQINPGDSVMDIR	1M:15.99	2	1733.82	1	b61.a1	14
b61	pepb61b35	MEIQINPGDSVMDIR	1M:15.99 12M:15.99	2	1749.81	1	b61.a1	5
b61	pepb61b36	QKGQAANAANTQK		2	1329.69	1	b61.a1	4
b61	pepb61b37	QKGQAANAANTQK	4Q:0.98	2	1330.67	1	b61.a1	2
b61	pepb61b38	QNTTAEDYAAGSSESSK	1Q:-17.03	2	1728.72	1	b61.a1	6
b61	pepb61b39	QNTTAEDYAAGSSESSK		2	1745.75	1	b61.a1	13
b61	pepb61b40	SDAIIYGSVDNGK		2	1338.65	1	b61.a1	6
b61	pepb61b41	SDAIIYGSVDNGK	11N:0.98	2	1339.64	1	b61.a1	6
b61	pepb61b42	SDAIIYGSVDNGKK		2	1466.75	1	b61.a1	10
b61	pepb61b43	SDAIIYGSVDNGKK	11N:0.98	2	1467.73	1	b61.a1	7
b61	pepb61b44	SDVPEIECIGFMEDVPGSIK	8C:57.02	2	2222.04	1	b61.a1	4
b61	pepb61b45	SDVPEIECIGFMEDVPGSIK	8C:57.02 12M:15.99	2	2238.03	1	b61.a1	1
b61	pepb61b46	SDVPEIECIGFMEDVPGSIKK	8C:57.02	3	2350.13	1	b61.a1	2
b61	pepb61b47	SDVPEIECIGFMEDVPGSIKK	8C:57.02 12M:15.99	3	2366.13	1	b61.a1	1
b61	pepb61b48	SGFEAATIIGIIQK		2	1447.82	1	b61.a1	19
b61	pepb61b49	SGFEAATIIGIIQK	13Q:0.98	2	1448.8	1	b61.a1	1
b61	pepb61b50	SISDKQNTTAEDYAAGSSESSK		3	2276.02	1	b61.a1	1
b61	pepb61b51	SISDKQNTTAEDYAAGSSESSK	6Q:0.98	3	2277	1	b61.a1	1
b61	pepb61b52	SVENIVFSSFNPPPSHR		2	1913.95	1	b61.a1	14
b61	pepb61b53	SVENIVFSSFNPPPSHR	4N:0.98	2	1914.93	1	b61.a1	2
b61	pepb61b54	TENIAPAGIGAGITSIDK		2	1727.92	1	b61.a1	1
b61	pepb61b55	TFYVNSSSGNIIDPRPSK		2	1982	1	b61.a1	10
b61	pepb61b56	TKADEGGDDSSNVSADTSK		3	1883.81	1	b61.a1	1
b61	pepb61b57	TNAINSAVIGETQPR		2	1570.82	1	b61.a1	20
b61	pepb61b58	TNAINSAVIGETQPR	13Q:0.98	2	1571.8	1	b61.a1	17
b61	pepb61b59	TNAINSAVIGETQPR	2N:0.98 13Q:0.98	2	1572.79	1	b61.a1	2
b61	pepb61b60	TYPVPDHK		2	956.484	1	b61.a1	3
b61	pepb61b61	TYPVPDHKR		2	1112.58	1	b61.a1	4
b61	pepb61b62	VGDAIIDGEANGASNSDQK		2	1860.86	1	b61.a1	24
b61	pepb61b63	VGDAIIDGEANGASNSDQK	11N:0.98	2	1861.84	1	b61.a1	51
b61	pepb61b64	VGDAIIDGEANGASNSDQK	11N:0.98 18Q:0.98	2	1862.83	1	b61.a1	7
b61	pepb61b65	VGDAIIDGEANGASNSDQK	11N:0.98 15N:0.98 18Q:0.98	2	1863.81	1	b61.a1	3
b61	pepb61b66	VQNPGDKPK		2	982.532	1	b61.a1	4
b61	pepb61b67	VSSDFVDAAINGAIGVISR		2	1890.99	1	b61.a1	8
b61	pepb61b68	VSSDFVDAAINGAIGVISR	11N:0.98	2	1891.98	1	b61.a1	14
b61	pepb61b69	VSSYIVDVVIPK		2	1318.76	1	b61.a1	17
b61	pepb61b70	VVAQSVIPGIIQGDK		2	1523.88	1	b61.a1	6
b61	pepb61b71	VVAQSVIPGIIQGDK	12Q:0.98	2	1524.86	1	b61.a1	4
b61	pepb61b72	YCITGTTK	2C:57.02	2	943.455	1	b61.a1	3
b61	pepb61b73	YDFSANTPFETSDIIDIRPVIK		3	2541.29	1	b61.a1	4
b61	pepb61b74	YEFEIPEISR		2	1282.63	1	b61.a1	8
b61	pepb61b75	YIQEAIK		2	864.483	1	b61.a1	1
b61	pepb61b76	YIQEAIKK		2	992.578	1	b61.a1	2
b62	pepb62a1	AEIATDKYIPISPIIEGFIIIK		3	2444.41	1	b62.a1	1
b62	pepb62a2	AFHETMADSDIKK		2	1492.71	1	b62.a1	20
b62	pepb62a3	AFHETMADSDIKK	6M:15.99	2	1508.7	1	b62.a1	7
b62	pepb62a4	AHIIDGR		2	781.432	2	b62.a1 b62.a2	4
b62	pepb62a5	ASSGASVDSAR		2	1007.48	1	b62.a1	4
b62	pepb62a6	ASSGPSVDSAR		2	1033.49	1	b62.a2	6
b62	pepb62a7	ASTSSMTSVPKPIK		2	1433.77	1	b62.a1	12
b62	pepb62a8	ASTSSMTSVPKPIK	6M:15.99	2	1449.76	1	b62.a1	7
b62	pepb62a9	AVPIAIGIICISNPK	10C:57.02	2	1565.91	2	b62.a1 b62.a2	18
b62	pepb62b10	DASIIFCVR	7C:57.02	2	1080.55	1	b62.a2	2
b62	pepb62b11	DMSIIFCVR	2M:15.99 7C:57.02	2	1156.55	1	b62.a1	6
b62	pepb62b12	DSTSSMTSVPKPIK		2	1477.76	1	b62.a2	5
b62	pepb62b13	DSTSSMTSVPKPIK	6M:15.99	2	1493.75	1	b62.a2	7
b62	pepb62b14	EAIQDIVNNTK		2	1244.65	1	b62.a1	2
b62	pepb62b15	ENPDYREE		2	1051.43	2	b62.a1 b62.a2	1
b62	pepb62b16	FEEYPNAIQIAIFIDNTQYVK		2	2516.27	1	b62.a1	1
b62	pepb62b17	FIPIGIGIIYIGK		2	1403.87	2	b62.a1 b62.a2	19
b62	pepb62b18	FIRPHYGTIK		2	1231.69	1	b62.a1	10
b62	pepb62b19	FIRPHYGVIK		3	1229.72	1	b62.a2	5
b62	pepb62b20	GDIHQGPAVIGIAMVAMSEEIGVDMEIR	25M:15.99	3	2954.44	1	b62.a1	1
b62	pepb62b21	GIITINPFHSER		2	1383.74	1	b62.a2	10
b62	pepb62b22	GIITISPFHSER		2	1356.73	1	b62.a1	11
b62	pepb62b23	IAQGFVHMGK		2	1087.57	1	b62.a2	2
b62	pepb62b24	IAQGFVHMGK	8M:15.99	2	1103.57	1	b62.a2	2
b62	pepb62b25	IAQGIVHMGK		2	1053.59	1	b62.a1	5
b62	pepb62b26	IAQGIVHMGK	3Q:0.98	2	1054.57	1	b62.a1	1
b62	pepb62b27	IAQGIVHMGK	8M:15.99	2	1069.58	1	b62.a1	3
b62	pepb62b28	IGAIMGIGIAYAGSQNDQIK	5M:15.99	2	2036.05	1	b62.a2	2
b62	pepb62b29	IGAIMGIGISYAGSQNDQIR	5M:15.99	2	2080.05	1	b62.a1	4
b62	pepb62b30	IIGTEGDIGSWGHEYVR		3	1888.92	1	b62.a1	9
b62	pepb62b31	IIISPTAIAGIVTIIHACIDMK	18C:57.02 21M:15.99	3	2366.32	1	b62.a2	1
b62	pepb62b32	IMTVPSDSTSGSAGNWIFK		2	1997.96	1	b62.a2	8
b62	pepb62b33	IMTVPSDSTSGSAGNWIFK	2M:15.99	2	2013.96	1	b62.a2	4
b62	pepb62b34	IMTVPSDSTTGSSGNWIFK		2	2027.97	1	b62.a1	8
b62	pepb62b35	IMTVPSDSTTGSSGNWIFK	2M:15.99	2	2043.97	1	b62.a1	9
b62	pepb62b36	INGSESDIGSWGHEYVR		3	1905.87	1	b62.a2	5
b62	pepb62b37	ISEGYITIAR		2	1122.62	2	b62.a1 b62.a2	12
b62	pepb62b38	ISHDTDSEVAMAAIISIGIIGAGTNNAR		3	2797.41	1	b62.a2	1
b62	pepb62b39	ISHDTDSEVAMAAIISIGIIGAGTNNAR	11M:15.99	3	2813.41	1	b62.a2	3
b62	pepb62b40	ISHDTDSEVAMSAIISIGIIGAGTNNAR		3	2813.41	1	b62.a1	3
b62	pepb62b41	ISHDTDSEVAMSAIISIGIIGAGTNNAR	11M:15.99	3	2829.4	1	b62.a1	5
b62	pepb62b42	ISPIINDAK		2	970.557	1	b62.a1	5
b62	pepb62b43	ISPIINDAK	6N:0.98	2	971.541	1	b62.a1	2
b62	pepb62b44	KDEDISEEDIEIK		2	1562.74	1	b62.a1	2
b62	pepb62b45	KYCDMTIISCAYAGTGNVIK	3C:57.02 10C:57.02	3	2265.07	2	b62.a1 b62.a2	2
b62	pepb62b46	MIADIISVIAITMSAEGER	13M:15.99	2	2036.04	1	b62.a2	3
b62	pepb62b47	MIADIISVIAITMSAEGER	1M:15.99 13M:15.99	2	2052.04	1	b62.a2	2
b62	pepb62b48	MIQYGEQNIR		2	1251.62	1	b62.a1	7
b62	pepb62b49	MIQYGEQNIR	7Q:0.98	2	1252.6	1	b62.a1	2
b62	pepb62b50	MIQYGEQNIR	1M:15.99	2	1267.61	1	b62.a1	4
b62	pepb62b51	MIQYGEQNIR	1M:15.99 3Q:0.98	2	1268.59	1	b62.a1	1
b62	pepb62b52	NDCDPAFAIISGYIDNEDSSVR	3C:57.02	2	2458.08	1	b62.a2	1
b62	pepb62b53	NDCDPAIAIIGDYIDK	3C:57.02	2	1792.84	1	b62.a1	1
b62	pepb62b54	NDCDPAIAIIGDYIDKEDSSVR	3C:57.02	3	2466.15	1	b62.a1	9
b62	pepb62b55	NIAGEIAQEYTK		2	1336.67	1	b62.a1	11
b62	pepb62b56	NIAGEIAQEYTK	1N:0.98	2	1337.66	1	b62.a1	8
b62	pepb62b57	NIAGEIAQEYTKR		2	1492.78	1	b62.a1	2
b62	pepb62b58	NIAGEIAQEYTKR	8Q:0.98	2	1493.76	1	b62.a1	5
b62	pepb62b59	PTQDPNSVGGGAK		2	1227.6	1	b62.a1	9
b62	pepb62b60	PVPDPNSVGGGAK		2	1194.61	1	b62.a2	9
b62	pepb62b61	QESVEATAEVSK		2	1277.62	2	b62.a1 b62.a2	8
b62	pepb62b62	QFCYMIAR	3C:57.02	2	1088.5	2	b62.a1 b62.a2	2
b62	pepb62b63	QNIAATFVNAFVNAGFGQDK	1Q:-17.03	2	2095.02	1	b62.a1	1
b62	pepb62b64	QNIAATFVNAFVNAGFGQDK	1Q:-17.03 9N:0.98	2	2096.01	1	b62.a1	1
b62	pepb62b65	QNIAATFVNAFVNAGFGQDK		2	2112.05	1	b62.a1	6
b62	pepb62b66	QNIAATFVNAFVNAGFGQDK	18Q:0.98	2	2113.03	1	b62.a1	4
b62	pepb62b67	QNIAATFVNAFVNAGFGQDK	1Q:0.98 18Q:0.98	2	2114.02	1	b62.a1	1
b62	pepb62b68	QNIEIYVER		2	1163.61	2	b62.a1 b62.a2	3
b62	pepb62b69	QNISATFVNAFVNAGFGQDK		2	2128.05	1	b62.a2	2
b62	pepb62b70	QSEEASIDDIMEIVQQIVAFHMK	11M:15.99	3	2677.28	1	b62.a1	2
b62	pepb62b71	QVFTSCTDIIK	1Q:-17.03 6C:57.02	2	1294.63	1	b62.a1	3
b62	pepb62b72	QVFTSCTDIIK	6C:57.02	2	1311.66	1	b62.a1	11
b62	pepb62b73	QVFTSCTDIIK	1Q:0.98 6C:57.02	2	1312.65	1	b62.a1	5
b62	pepb62b74	QVFTSCTDIIKK	6C:57.02	2	1439.76	1	b62.a1	1
b62	pepb62b75	QVFTSCTDIIKK	1Q:0.98 6C:57.02	2	1440.74	1	b62.a1	1
b62	pepb62b76	QVFTSCTDIVK	6C:57.02	2	1297.65	1	b62.a2	4
b62	pepb62b77	SEAEIGDAITR		2	1161.57	1	b62.a1	10
b62	pepb62b78	SEAEIGEAITR		2	1175.59	1	b62.a2	5
b62	pepb62b79	TCNYITSAAK	2C:57.02	2	1128.54	1	b62.a2	8
b62	pepb62b80	TCNYITSAAR	2C:57.02	2	1156.54	1	b62.a1	11
b62	pepb62b81	TCNYITSAAR	2C:57.02 3N:0.98	2	1157.53	1	b62.a1	4
b62	pepb62b82	TITGFQTHSTPVIIAAGER		3	1999.06	2	b62.a1 b62.a2	22
b62	pepb62b83	TITGFQTHSTPVIIAAGER	6Q:0.98	3	2000.04	2	b62.a1 b62.a2	8
b62	pepb62b84	TPEDIYK		2	865.43	2	b62.a1 b62.a2	6
b62	pepb62b85	VGQAVDVVGQAGRPK		2	1480.82	2	b62.a1 b62.a2	20
b62	pepb62b86	VGQAVDVVGQAGRPK	10Q:0.98	2	1481.81	2	b62.a1 b62.a2	21
b62	pepb62b87	VGQAVDVVGQAGRPK	3Q:0.98 10Q:0.98	2	1482.79	2	b62.a1 b62.a2	8
b62	pepb62b88	VIQYGEQNIR		2	1219.64	1	b62.a2	9
b62	pepb62b89	VIQYGEQNIR	3Q:0.98	2	1220.63	1	b62.a2	5
b62	pepb62b90	VQDIIAQCGEHIEK	8C:57.02	2	1639.81	1	b62.a1	15
b62	pepb62b91	VQDIIAQCGEHIEK	7Q:0.98 8C:57.02	2	1640.79	1	b62.a1	6
b62	pepb62b92	VQDIIAQCGEHIVK	8C:57.02	2	1609.84	1	b62.a2	15
b62	pepb62b93	VQDIIAQCGEHIVK	2Q:0.98 8C:57.02	2	1610.82	1	b62.a2	3
b62	pepb62b94	VQDPNPEIQK		2	1167.6	2	b62.a1 b62.a2	8
b62	pepb62b95	VQDPNPEIQK	2Q:0.98	2	1168.58	2	b62.a1 b62.a2	4
b62	pepb62b96	VTVMDTISR		2	1021.53	2	b62.a1 b62.a2	3
b62	pepb62b97	VTVMDTISR	4M:15.99	2	1037.53	2	b62.a1 b62.a2	5
b62	pepb62b98	YCDMTIISCAYAGTGNVIK	2C:57.02 9C:57.02	2	2136.98	2	b62.a1 b62.a2	3
b62	pepb62b99	YCDMTIISCAYAGTGNVIK	2C:57.02 4M:15.99 9C:57.02	2	2152.97	2	b62.a1 b62.a2	2
b62	pepb62c100	YFHSNDNPIIAGAIIGVGIVNCGIK	22C:57.02	3	2642.38	1	b62.a1	1
b62	pepb62c101	YIPISPIIEGFIIIK		2	1716.03	1	b62.a1	3
b62	pepb62c102	YIPISPIIEGFVIIK		2	1702.02	1	b62.a2	5
b62	pepb62c103	YISDIISVIAITMSADGER		2	2054.05	1	b62.a1	1
b62	pepb62c104	YISDIISVIAITMSADGER	13M:15.99	2	2070.04	1	b62.a1	5
b63	pepb63a1	AFFANMPISK		2	1125.58	1	b63.a1	9
b63	pepb63a2	AFFANMPISK	6M:15.99	2	1141.57	1	b63.a1	8
b63	pepb63a3	AGSPVAVIYGAVGTDCFR	16C:57.02	2	1839.91	1	b63.a1	9
b63	pepb63a4	DYIISSTVSDTIDVWEIK		2	2084.04	1	b63.a1	1
b63	pepb63a5	EASEASSMFVFK		2	1332.61	1	b63.a1	8
b63	pepb63a6	EASEASSMFVFK	8M:15.99	2	1348.61	1	b63.a1	3
b63	pepb63a7	EDISTMVIR		2	1063.55	1	b63.a1	3
b63	pepb63a8	EDISTMVIR	6M:15.99	2	1079.54	1	b63.a1	1
b63	pepb63a9	EGSWNSNFIK	1E:-18.01 4W:15.99	2	1179.54	1	b63.a1	1
b63	pepb63b10	EGSWNSNFIK		2	1181.56	1	b63.a1	5
b63	pepb63b11	FGVIIYSTQIIK		2	1381.81	1	b63.a1	3
b63	pepb63b12	FVSIASSTR		2	967.521	1	b63.a1	8
b63	pepb63b13	GGNDGSQDQSSIKR		2	1448.67	1	b63.a1	2
b63	pepb63b14	GIQIIIGTK		2	942.598	1	b63.a1	1
b63	pepb63b15	GRPIAYTPFCDNNR	10C:57.02	3	1680.79	1	b63.a1	7
b63	pepb63b16	GRPYHISAIYVVDIVK		3	1830.03	1	b63.a1	1
b63	pepb63b17	IASIIQVIQK		2	1112.7	1	b63.a1	6
b63	pepb63b18	IASIIQVIQK	6Q:0.98	2	1113.69	1	b63.a1	2
b63	pepb63b19	IGVIFSSSQNADPHSIIFIK		3	2173.17	1	b63.a1	5
b63	pepb63b20	IIFIDVIFPISIEK		2	1646.98	1	b63.a1	2
b63	pepb63b21	IIHEGVR		2	823.478	1	b63.a1	1
b63	pepb63b22	IIITTPIPEPDSYR		2	1614.87	1	b63.a1	20
b63	pepb63b23	IISESGISR		2	961.531	1	b63.a1	2
b63	pepb63b24	IIVPSDGDDAVQQNK		2	1598.8	1	b63.a1	13
b63	pepb63b25	IIVPSDGDDAVQQNK	12Q:0.98	2	1599.79	1	b63.a1	11
b63	pepb63b26	IIWAYK		2	793.461	1	b63.a1	2
b63	pepb63b27	IKIPDGAIR		2	982.604	1	b63.a1	2
b63	pepb63b28	IQEQVYYGQIESHTK		3	1822.9	1	b63.a1	12
b63	pepb63b29	IQEQVYYGQIESHTK	9Q:0.98	2	1823.88	1	b63.a1	8
b63	pepb63b30	IVHASDPIQSMQEINQNFPSVVSSISR		3	2983.49	1	b63.a1	4
b63	pepb63b31	IVINPMSSIVDIPIK		2	1638.95	1	b63.a1	17
b63	pepb63b32	IVINPMSSIVDIPIK	6M:15.99	2	1654.94	1	b63.a1	12
b63	pepb63b33	IVTEWPDIDIEAR		2	1556.8	1	b63.a1	9
b63	pepb63b34	KIIITTPIPEPDSYR		3	1742.97	1	b63.a1	5
b63	pepb63b35	NIFHAVYVIDPATACGIESIETIR	15C:57.02	3	2689.37	1	b63.a1	6
b63	pepb63b36	RIVTEWPDIDIEAR		3	1712.9	1	b63.a1	2
b63	pepb63b37	SCIVESVDEEIIK	2C:57.02	2	1520.75	1	b63.a1	1
b63	pepb63b38	SCIVESVDEEIIKR	2C:57.02	2	1676.85	1	b63.a1	7
b63	pepb63b39	SIYENQIPVR		2	1218.65	1	b63.a1	4
b63	pepb63b40	SIYENQIPVR	6Q:0.98	2	1219.63	1	b63.a1	7
b63	pepb63b41	SNINEIIMPAFPGQIR		2	1799.95	1	b63.a1	7
b63	pepb63b42	SNINEIIMPAFPGQIR	8M:15.99	2	1815.94	1	b63.a1	4
b63	pepb63b43	SNINEIIMPAFPGQIR	2N:0.98 8M:15.99	2	1816.93	1	b63.a1	1
b63	pepb63b44	SVHVTYINNIEEDDMYKR		3	2226.05	1	b63.a1	2
b63	pepb63b45	TASSFSHK		2	864.421	1	b63.a1	2
b63	pepb63b46	TDMGEIYDMDIK		2	1430.62	1	b63.a1	6
b63	pepb63b47	TDMGEIYDMDIK	9M:15.99	2	1446.61	1	b63.a1	4
b63	pepb63b48	TEDISQDVR		2	1062.51	1	b63.a1	8
b63	pepb63b49	TESADSSEADIEQEHVDGAFVETIIPK		3	2917.36	1	b63.a1	1
b63	pepb63b50	TIDICNNPMTK	5C:57.02	2	1306.61	1	b63.a1	2
b63	pepb63b51	TIDICNNPMTK	5C:57.02 9M:15.99	2	1322.61	1	b63.a1	1
b63	pepb63b52	TIENNGGQIPSSDAVTNAQVK		2	2143.06	1	b63.a1	9
b63	pepb63b53	TIENNGGQIPSSDAVTNAQVK	5N:0.98	2	2144.05	1	b63.a1	13
b63	pepb63b54	TIENNGGQIPSSDAVTNAQVK	4N:0.98 8Q:0.98	2	2145.03	1	b63.a1	3
b63	pepb63b55	TINIFSIASGHIYER		2	1720.9	1	b63.a1	4
b63	pepb63b56	TIPQDIIIK		2	1040.64	1	b63.a1	4
b63	pepb63b57	TSVESASSQMFIDK		2	1529.72	1	b63.a1	12
b63	pepb63b58	TSVESASSQMFIDK	9Q:0.98	2	1530.7	1	b63.a1	5
b63	pepb63b59	TSVESASSQMFIDK	10M:15.99	2	1545.71	1	b63.a1	16
b63	pepb63b60	VIEIADEYGISSK		2	1423.73	1	b63.a1	18
b63	pepb63b61	VIFPVDER		2	974.531	1	b63.a1	3
b63	pepb63b62	VIFVDADQIIR		2	1288.73	1	b63.a1	9
b63	pepb63b63	VIFVDADQIIR	8Q:0.98	2	1289.71	1	b63.a1	3
b63	pepb63b64	VIYFIDK		2	897.508	1	b63.a1	2
b63	pepb63b65	VKPVQEIIEGIEWQDVDPDIITSK		3	2751.45	1	b63.a1	3
b63	pepb63b66	VSPGVWYIQIAPGR		2	1542.84	1	b63.a1	12
b63	pepb63b67	VSPGVWYIQIAPGR	9Q:0.98	2	1543.83	1	b63.a1	2
b63	pepb63b68	VTYVVRPVIPIGCEGK	13C:57.02	3	1786.99	1	b63.a1	5
b63	pepb63b69	VVHIEVVK		2	922.572	1	b63.a1	3
b63	pepb63b70	WQGTPIIIEAGEIISK		2	1754.97	1	b63.a1	4
b63	pepb63b71	YIIGGSK		2	737.419	1	b63.a1	1
b63	pepb63b72	YNPQIISGGK		2	1076.57	1	b63.a1	11
b63	pepb63b73	YNPQIISGGK	4Q:0.98	2	1077.56	1	b63.a1	2
b63	pepb63b74	YVIPNTDDYSSTGFDVDGPK		2	2189.99	1	b63.a1	12
b63	pepb63b75	YVIPNTDDYSSTGFDVDGPK	5N:0.98	2	2190.97	1	b63.a1	1
b63	pepb63b76	YVTHIIAADVATK		3	1401.77	1	b63.a1	15
b64	pepb64a1	AAADQIIR		2	857.484	1	b64.a1	1
b64	pepb64a2	AEDQPHIGK		2	994.495	1	b64.a1	1
b64	pepb64a3	AIATFCFPAIIK	6C:57.02	2	1351.74	1	b64.a1	7
b64	pepb64a4	AVIASNIMYVVGQYPR		2	1780.94	1	b64.a1	10
b64	pepb64a5	AVIASNIMYVVGQYPR	6N:0.98	2	1781.93	1	b64.a1	2
b64	pepb64a6	AVIASNIMYVVGQYPR	8M:15.99	3	1796.94	1	b64.a1	3
b64	pepb64a7	DIINICEITK	6C:57.02	2	1218.64	1	b64.a1	5
b64	pepb64a8	DIINICEITK	4N:0.98 6C:57.02	2	1219.62	1	b64.a1	3
b64	pepb64a9	DIQANPDMWIQVVHIIQNTNSIDTK		3	2893.45	1	b64.a1	2
b64	pepb64b10	DISQPIDVGVIDATVAAFFVTGSK		2	2450.28	1	b64.a1	3
b64	pepb64b11	DIYAEEAAAQR		2	1236.59	1	b64.a1	3
b64	pepb64b12	DNDVIVQYK		2	1093.55	2	b64.a1 b64.a2	6
b64	pepb64b13	EFSAQDNKDIYAEEAAAQR		3	2155.99	1	b64.a1	14
b64	pepb64b14	EFSAQDNKDIYAEEAAAQR	7N:0.98	3	2156.97	1	b64.a1	6
b64	pepb64b15	ESEVISIFATIINK	1E:-18.01	2	1545.85	2	b64.a1 b64.a2	1
b64	pepb64b16	ESEVISIFATIINK		2	1563.86	2	b64.a1 b64.a2	11
b64	pepb64b17	ESEVISIFATIINK	13N:0.98	2	1564.85	2	b64.a1 b64.a2	1
b64	pepb64b18	ETIIYISHIDHDDTEK		3	1928.92	1	b64.a1	11
b64	pepb64b19	ETIIYISHIDHEDTEK		3	1942.94	1	b64.a2	2
b64	pepb64b20	ETMKDNDVIVQYK	1E:-18.01 3M:15.99 6N:0.98	3	1581.75	2	b64.a1 b64.a2	1
b64	pepb64b21	ETMKDNDVIVQYK		2	1582.78	2	b64.a1 b64.a2	15
b64	pepb64b22	ETMKDNDVIVQYK	6N:0.98	2	1583.76	2	b64.a1 b64.a2	5
b64	pepb64b23	ETMKDNDVIVQYK	3M:15.99	2	1598.77	2	b64.a1 b64.a2	8
b64	pepb64b24	ETMKDNDVIVQYK	3M:15.99 6N:0.98	2	1599.76	2	b64.a1 b64.a2	1
b64	pepb64b25	FFAIQVIEGVIK		2	1363.8	2	b64.a1 b64.a2	7
b64	pepb64b26	FFAIQVIEGVIK	5Q:0.98	2	1364.78	2	b64.a1 b64.a2	1
b64	pepb64b27	FFPVPAYR		2	996.53	2	b64.a1 b64.a2	6
b64	pepb64b28	FIVMVIR	4M:15.99	2	893.528	2	b64.a1 b64.a2	3
b64	pepb64b29	HSVEFIKDQVVIR		3	1569.87	1	b64.a1	2
b64	pepb64b30	HSVEFIKDQVVIR	9Q:0.98	3	1570.86	1	b64.a1	3
b64	pepb64b31	IIETFIDK		2	978.551	2	b64.a1 b64.a2	3
b64	pepb64b32	IIETFIDKAEDQPHIGK		3	1954.03	1	b64.a1	10
b64	pepb64b33	IIETFIDKAEDQPHIGK	12Q:0.98	3	1955.01	1	b64.a1	3
b64	pepb64b34	IIETFIDKAENQPHIGK	11N:0.98	3	1954.03	1	b64.a2	4
b64	pepb64b35	IIETFIDKAENQPHIGK	11N:0.98 12Q:0.98	3	1955.01	1	b64.a2	3
b64	pepb64b36	IIHEICIYVISASQR	6C:57.02	3	1801.96	1	b64.a1	1
b64	pepb64b37	IIIPPSTK		2	868.55	1	b64.a1	3
b64	pepb64b38	IISEEVFDFSK		2	1313.66	1	b64.a2	6
b64	pepb64b39	IISEEVFDFSR		2	1341.67	1	b64.a1	11
b64	pepb64b40	IISSSFPNMTAAEVTQFVNGIYESR		2	2761.35	1	b64.a1	2
b64	pepb64b41	IISSSFPNMTAAEVTQFVNGIYESR	19N:0.98	2	2762.33	1	b64.a1	3
b64	pepb64b42	IMAIPNQK		2	914.513	2	b64.a1 b64.a2	3
b64	pepb64b43	IMAIPNQK	2M:15.99	2	930.508	2	b64.a1 b64.a2	2
b64	pepb64b44	INVIIVQIVK		2	1138.76	1	b64.a1	2
b64	pepb64b45	INVIIVQIVK	2N:0.98	2	1139.74	1	b64.a1	1
b64	pepb64b46	IRDISQPIDVGVIDATVAAFFVTGSK		3	2719.47	1	b64.a1	1
b64	pepb64b47	IVMDSIIWAFR		2	1350.72	1	b64.a1	4
b64	pepb64b48	IVMDSIIWAFR	3M:15.99	2	1366.72	1	b64.a1	2
b64	pepb64b49	MAKPEEVIIVEDENGNIVR		3	2155.11	1	b64.a1	8
b64	pepb64b50	MAKPEEVIIVEDENGNIVR	14N:0.98	3	2156.09	1	b64.a1	3
b64	pepb64b51	MAKPEEVIIVEDENGNIVR	1M:15.99	3	2171.1	1	b64.a1	7
b64	pepb64b52	MAKPEEVIIVEDENGNIVR	1M:15.99 14N:0.98	3	2172.09	1	b64.a1	2
b64	pepb64b53	MISIPGIIAPNEIQDEMVDS		2	2172.06	1	b64.a1	4
b64	pepb64b54	MISIPGIIAPNEIQDEMVDS	17M:15.99	2	2188.05	1	b64.a1	5
b64	pepb64b55	MISIPGIIAPNEIQDEMVDS	14Q:0.98 17M:15.99	2	2189.04	1	b64.a1	1
b64	pepb64b56	MISIPGIIAPNEIQDEMVDS	1M:15.99 17M:15.99	2	2204.05	1	b64.a1	2
b64	pepb64b57	MYSEIVSSSIANGGPYASR	12N:0.98	2	1989.92	1	b64.a2	1
b64	pepb64b58	MYSEIVSTNITEGGPYASK		2	2046.97	1	b64.a1	14
b64	pepb64b59	MYSEIVSTNITEGGPYASK	9N:0.98	2	2047.95	1	b64.a1	2
b64	pepb64b60	MYSEIVSTNITEGGPYASK	1M:15.99	2	2062.96	1	b64.a1	13
b64	pepb64b61	MYTIFIGQIR		2	1241.67	1	b64.a1	5
b64	pepb64b62	NFEDYPEHR		2	1206.52	2	b64.a1 b64.a2	8
b64	pepb64b63	NFQQSEFCNQFYR	8C:57.02	2	1767.75	1	b64.a1	7
b64	pepb64b64	NFQQSEFCNQFYR	8C:57.02 10Q:0.98	2	1768.74	1	b64.a1	1
b64	pepb64b65	NIAETGINIIIEMIK		2	1671.93	2	b64.a1 b64.a2	1
b64	pepb64b66	NIAETGINIIIEMIK	13M:15.99	2	1687.93	2	b64.a1 b64.a2	8
b64	pepb64b67	NNIRDFIVQSK		3	1333.72	1	b64.a1	2
b64	pepb64b68	NYISDVIVQISR		2	1406.76	1	b64.a2	3
b64	pepb64b69	NYISEVIVQISSNEASFR		2	2056.03	1	b64.a1	4
b64	pepb64b70	QFVPPMMESVIGDYAR		2	1839.88	1	b64.a1	3
b64	pepb64b71	QFVPPMMESVIGDYAR	6M:15.99 7M:15.99	2	1871.87	1	b64.a1	2
b64	pepb64b72	QIYSHPMSK		2	1090.53	1	b64.a1	2
b64	pepb64b73	QIYSHPMSK	1Q:0.98	2	1091.52	1	b64.a1	2
b64	pepb64b74	QSINSEFK		2	952.473	1	b64.a1	2
b64	pepb64b75	SFIPDIVIAAK		2	1173.69	1	b64.a2	3
b64	pepb64b76	TSETICENCMAIIK	6C:57.02 9C:57.02	2	1669.76	2	b64.a1 b64.a2	8
b64	pepb64b77	TSETICENCMAIIK	6C:57.02 9C:57.02 10M:15.99	2	1685.75	2	b64.a1 b64.a2	6
b64	pepb64b78	WAEIIGQAR		2	1043.56	2	b64.a1 b64.a2	7
b64	pepb64b79	WAEIIGQAR	7Q:0.98	2	1044.55	2	b64.a1 b64.a2	3
b64	pepb64b80	WNAIPVEQR		2	1112.58	2	b64.a1 b64.a2	10
b64	pepb64b81	WNAIPVEQR	2N:0.98	2	1113.57	2	b64.a1 b64.a2	9
b64	pepb64b82	WTSFIPDIVAAAK		2	1418.77	1	b64.a1	11
b64	pepb64b83	YRWNAIPVEQR	4N:0.98	3	1432.73	2	b64.a1 b64.a2	2
b65	pepb65a1	AAIDWETR		2	961.474	1	b65.a6	5
b65	pepb65a2	AAVEAPENR		2	956.48	1	b65.a2	5
b65	pepb65a3	ADVYSFGVIIIEIITGK		2	1838.03	2	b65.a1 b65.a3	7
b65	pepb65a4	ADVYSFGVVIIEIITGK		2	1824.02	1	b65.a2	2
b65	pepb65a5	AEEFGSGVQEAEK		2	1380.63	1	b65.a6	8
b65	pepb65a6	AIDIATIK		2	844.514	1	b65.a2	7
b65	pepb65a7	AIIAVR		2	642.43	1	b65.a1	2
b65	pepb65a8	AIIEEGTTVVVK		2	1258.73	1	b65.a6	7
b65	pepb65a9	AIIEEGTTVVVKR		2	1414.83	1	b65.a6	4
b65	pepb65b10	AIIEFITIMQPTR		2	1532.85	1	b65.a8	3
b65	pepb65b11	AIIEFITIMQPTR	9M:15.99	2	1548.85	1	b65.a8	1
b65	pepb65b12	AISYIHSIK		2	1031.59	1	b65.a9	3
b65	pepb65b13	AISYIHSR		2	946.51	2	b65.a1 b65.a3	9
b65	pepb65b14	AKQEFGSGVQEPEK		2	1533.75	1	b65.a7	3
b65	pepb65b15	AKQEFGSGVQEPEK	3Q:0.98	2	1534.74	1	b65.a7	1
b65	pepb65b16	ANIAIGAAR		2	856.5	1	b65.a3	5
b65	pepb65b17	APEAIETR		2	886.463	1	b65.a6	3
b65	pepb65b18	APEITDAR		2	872.447	1	b65.a1	14
b65	pepb65b19	APEITDARK		2	1000.54	1	b65.a1	7
b65	pepb65b20	APEVMETR	5M:15.99	2	948.446	1	b65.a7	1
b65	pepb65b21	APEVTDAR		2	858.432	1	b65.a3	4
b65	pepb65b22	APEVTDARK		2	986.527	1	b65.a3	1
b65	pepb65b23	APEVTDPK		2	856.441	1	b65.a4	1
b65	pepb65b24	APEVTDPKR		2	1012.54	1	b65.a4	5
b65	pepb65b25	APEVTDPRR		2	1040.55	1	b65.a2	3
b65	pepb65b26	APEVTDTRK		2	1016.54	1	b65.a8	1
b65	pepb65b27	APSNSVMNEEGMDIAR		2	1720.76	1	b65.a2	8
b65	pepb65b28	APSNSVMNEEGMDIAR	8N:0.98	2	1721.75	1	b65.a2	2
b65	pepb65b29	APSNSVMNEEGMDIAR	12M:15.99	2	1736.76	1	b65.a2	3
b65	pepb65b30	APSNSVMNEEGMDIAR	7M:15.99 12M:15.99	2	1752.75	1	b65.a2	1
b65	pepb65b31	APSNSVMNEEGVDIPR		2	1714.81	1	b65.a4	12
b65	pepb65b32	APSNSVMNEEGVDIPR	4N:0.98	2	1715.79	1	b65.a4	2
b65	pepb65b33	APSNSVMNEEGVDIPR	4N:0.98 8N:0.98	2	1716.77	1	b65.a4	1
b65	pepb65b34	APSNSVMNEEGVDIPR	7M:15.99	2	1730.8	1	b65.a4	7
b65	pepb65b35	ASAEVIGK		2	774.436	9	b65.a1 b65.a2 b65.a3 b65.a4 b65.a5 b65.a6 b65.a7 b65.a8 b65.a9	4
b65	pepb65b36	ASEGNGPATK		2	931.448	1	b65.a4	2
b65	pepb65b37	ASFDHGIVVAVK		2	1242.68	1	b65.a3	18
b65	pepb65b38	ASFEHGIVVAVK		2	1256.7	1	b65.a1	40
b65	pepb65b39	ASFEHGIVVAVKR		3	1412.8	1	b65.a1	5
b65	pepb65b40	ASNIIIHPNQDTCVSDYGINQIFSNSSPPNR	13C:57.02	3	3458.64	1	b65.a5	11
b65	pepb65b41	ASNIIIHPNQDTCVSDYGINQIFSNSSPPNR	9N:0.98 13C:57.02	3	3459.62	1	b65.a5	5
b65	pepb65b42	ATGSESGAVNK		2	1020.5	1	b65.a1	19
b65	pepb65b43	ATGSESGAVNKDITFFVK		3	1870.95	1	b65.a1	7
b65	pepb65b44	ATGSESGAVNKDITFFVK	10N:0.98	3	1871.94	1	b65.a1	29
b65	pepb65b45	AVEVNSSGMK		2	1021.5	1	b65.a2	3
b65	pepb65b46	AVEVNSSGMK	9M:15.99	2	1037.49	1	b65.a2	5
b65	pepb65b47	AVEVNSSGMKK	9M:15.99	2	1165.59	1	b65.a2	2
b65	pepb65b48	AVIDAVTIVAVK		2	1198.74	1	b65.a2	19
b65	pepb65b49	AVIDAVTVVAVK		2	1184.72	1	b65.a4	8
b65	pepb65b50	AVIEDATSVAVK		2	1202.66	1	b65.a8	7
b65	pepb65b51	AVIEDATSVAVKR		2	1358.76	1	b65.a8	5
b65	pepb65b52	AVIEDGNEVAVK		2	1243.65	1	b65.b10	2
b65	pepb65b53	AVIEDTTAVVVK		2	1244.71	1	b65.a9	4
b65	pepb65b54	AVIEEGTTVVVK		2	1244.71	1	b65.a5	15
b65	pepb65b55	AVIEEGTTVVVKR		2	1400.81	1	b65.a5	4
b65	pepb65b56	AYYFSKDEK		2	1150.54	1	b65.a6	2
b65	pepb65b57	AYYYSGDEK		2	1095.46	1	b65.a2	1
b65	pepb65b58	AYYYSKDEK		2	1166.54	3	b65.a5 b65.a7 b65.a8	1
b65	pepb65b59	DATTSHGNIK		2	1043.51	1	b65.a3	6
b65	pepb65b60	DATTSHGNIK	8N:0.98	2	1044.5	1	b65.a3	1
b65	pepb65b61	DFEQQMEIIGGIK		2	1507.75	1	b65.a8	2
b65	pepb65b62	DFEQQMEIIGGIK	6M:15.99	2	1523.74	1	b65.a8	2
b65	pepb65b63	DGGQDSTAVPK		2	1074.51	1	b65.a6	3
b65	pepb65b64	DGTTSHGNIK		2	1029.5	1	b65.a1	37
b65	pepb65b65	DGTTSHGNIK	8N:0.98	2	1030.48	1	b65.a1	3
b65	pepb65b66	DITFFVK		2	869.477	2	b65.a1 b65.a3	3
b65	pepb65b67	DVVVPEKEFR		2	1217.65	2	b65.a1 b65.a3	11
b65	pepb65b68	EENVPSR		2	830.4	1	b65.a1	1
b65	pepb65b69	EEVTGTSSGMGGETER		2	1626.69	1	b65.a5	13
b65	pepb65b70	EEVTGTSSGMGGETER	10M:15.99	2	1642.69	1	b65.a5	9
b65	pepb65b71	EEWTAEVFDVEIMR		2	1753.81	1	b65.a5	4
b65	pepb65b72	EEWTAEVFDVEIMR	13M:15.99	2	1769.81	1	b65.a5	1
b65	pepb65b73	EEWTGEVFDVEIIK		2	1693.83	1	b65.a6	2
b65	pepb65b74	EFEQQMEAVGR		2	1323.6	1	b65.a6	8
b65	pepb65b75	EFEQQMEAVGR	5Q:0.98	2	1324.58	1	b65.a6	3
b65	pepb65b76	EFEQQMEAVGR	6M:15.99	2	1339.59	1	b65.a6	6
b65	pepb65b77	EFEQQMEAVGR	4Q:0.98 6M:15.99	2	1340.58	1	b65.a6	1
b65	pepb65b78	EFEQQMEIISR		2	1409.67	1	b65.a7	8
b65	pepb65b79	EFEQQMEIISR	5Q:0.98	2	1410.66	1	b65.a7	1
b65	pepb65b80	EFEQQMEIISR	6M:15.99	2	1425.67	1	b65.a7	5
b65	pepb65b81	EFEQQMEIVGK		2	1337.64	1	b65.a9	1
b65	pepb65b82	EFETQMEVVGK		2	1296.61	1	b65.a5	14
b65	pepb65b83	EFETQMEVVGK	5Q:0.98	2	1297.6	1	b65.a5	3
b65	pepb65b84	EFETQMEVVGK	6M:15.99	2	1312.61	1	b65.a5	10
b65	pepb65b85	EFETQMEVVGK	5Q:0.98 6M:15.99	2	1313.59	1	b65.a5	1
b65	pepb65b86	EKIEVVGAMDHENIVPIR	9M:15.99	3	2065.07	1	b65.a2	2
b65	pepb65b87	ESNGPPAVVANGASENGVSK		2	1883.91	1	b65.a3	6
b65	pepb65b88	ESNGPPAVVANGASENGVSK	16N:0.98	2	1884.89	1	b65.a3	22
b65	pepb65b89	ESNGPPAVVANGASENGVSK	11N:0.98 16N:0.98	2	1885.88	1	b65.a3	33
b65	pepb65b90	ESNGPPAVVANGASENGVSK	3N:0.98 11N:0.98 16N:0.98	2	1886.86	1	b65.a3	7
b65	pepb65b91	ETVVVVPPAK		2	1038.62	1	b65.a1	44
b65	pepb65b92	FESDSFIQTSICGKPIK	12C:57.02	3	1956.97	1	b65.a4	7
b65	pepb65b93	FNSISGPIPSDFSNIVIIR		2	2076.11	1	b65.a1	34
b65	pepb65b94	FNSISGPIPSDFSNIVIIR	2N:0.98	2	2077.1	1	b65.a1	19
b65	pepb65b95	FNSISGPIPSDFSNIVIIR	2N:0.98 14N:0.98	2	2078.08	1	b65.a1	6
b65	pepb65b96	FSAESFTGNVDICGGPIKPCK	13C:57.02 20C:57.02	3	2284.07	1	b65.a5	9
b65	pepb65b97	FSGEIPEVIFSISHIVR		2	1930.04	1	b65.a4	3
b65	pepb65b98	FSGEIPEVIFSISNIVR		2	1907.03	1	b65.a2	5
b65	pepb65b99	FSHGNIK		2	802.421	1	b65.a7	3
b65	pepb65c100	GAGRPPINWEVR		3	1351.72	1	b65.a2	21
b65	pepb65c101	GAGRPPINWEVR	8N:0.98	3	1352.71	1	b65.a2	3
b65	pepb65c102	GENRIPIDWETR		3	1485.74	1	b65.a8	3
b65	pepb65c103	GIAHIHAAGGPK		2	1128.63	1	b65.a7	5
b65	pepb65c104	GIAHIHVSAK		2	1032.59	1	b65.a5	7
b65	pepb65c105	GIDYIHSQDPISSHGNVK		3	1966.96	1	b65.a2	23
b65	pepb65c106	GIDYIHSQDPISSHGNVK	8Q:0.98	3	1967.95	1	b65.a2	4
b65	pepb65c107	GIDYIHSQGTSTSHGNIK		3	1914.93	1	b65.a4	12
b65	pepb65c108	GIDYIHSQGTSTSHGNIK	16N:0.98	3	1915.91	1	b65.a4	5
b65	pepb65c109	GISHIHSASGAK		2	1164.61	1	b65.a6	11
b65	pepb65c110	GSIFGIMHGNR		2	1188.59	1	b65.a9	5
b65	pepb65c111	GSIFGIMHGNR	7M:15.99	2	1204.59	1	b65.a9	1
b65	pepb65c112	GSISAIIHGNK		2	1096.61	2	b65.a1 b65.a3	34
b65	pepb65c113	GSISAIIHGNK	10N:0.98	2	1097.59	2	b65.a1 b65.a3	8
b65	pepb65c114	GSISAIIHGNKGNGR	10N:0.98 13N:0.98	3	1482.77	1	b65.a1	3
b65	pepb65c115	GSVASIIHGNR		2	1110.6	1	b65.a8	4
b65	pepb65c116	GTFGTAYK		2	844.42	2	b65.a2 b65.a4	3
b65	pepb65c117	GTVGSSYK		2	798.399	1	b65.a1	1
b65	pepb65c118	HENVVEIK		2	967.521	1	b65.a8	2
b65	pepb65c119	HHEVEIPGEK		2	1174.59	1	b65.a2	12
b65	pepb65c120	HIYIQGNR		2	1000.53	1	b65.a4	5
b65	pepb65c121	HIYIQGNR	5Q:0.98	2	1001.52	1	b65.a4	1
b65	pepb65c122	HPNVIPIR		2	945.563	1	b65.a5	1
b65	pepb65c123	IAGYHAPEVIETR		2	1455.76	1	b65.a5	27
b65	pepb65c124	IATIYIQDNQITGPIPEIK		2	2127.17	1	b65.a3	14
b65	pepb65c125	IATIYIQDNQITGPIPEIK	7Q:0.98	2	2128.15	1	b65.a3	5
b65	pepb65c126	IATIYIQDNQITGPIPEIK	7Q:0.98 9N:0.98 10Q:0.98	2	2130.12	1	b65.a3	1
b65	pepb65c127	ICPDEETVPSQPTSGGNR	2C:57.02	2	1943.88	1	b65.a4	7
b65	pepb65c128	ICPDEETVPSQPTSGGNR	2C:57.02 11Q:0.98	2	1944.86	1	b65.a4	1
b65	pepb65c129	IDGYRAPEITDAR		3	1476.74	1	b65.a1	1
b65	pepb65c130	IDQSQQIQQNR		2	1357.68	1	b65.a9	2
b65	pepb65c131	IEIVGAMDHENIVPIR		3	1805.96	1	b65.a4	10
b65	pepb65c132	IEIVGAMDHENIVPIR	7M:15.99	3	1821.95	1	b65.a4	3
b65	pepb65c133	IETISFR		2	865.478	1	b65.a3	1
b65	pepb65c134	IEVVGAMDHENIVPIR		3	1791.94	1	b65.a2	14
b65	pepb65c135	IEVVGAMDHENIVPIR	11N:0.98	3	1792.93	1	b65.a2	2
b65	pepb65c136	IEVVGAMDHENIVPIR	7M:15.99	3	1807.94	1	b65.a2	8
b65	pepb65c137	IGMSCTAQFPDSRPSMAEVTR	5C:57.02	3	2341.07	1	b65.a1	21
b65	pepb65c138	IGMSCTAQFPDSRPSMAEVTR	5C:57.02 8Q:0.98	3	2342.06	1	b65.a1	6
b65	pepb65c139	IGMSCTAQFPDSRPSMAEVTR	3M:15.99 5C:57.02	3	2357.07	1	b65.a1	34
b65	pepb65c140	IGMSCTAQFPDSRPSMAEVTR	5C:57.02 8Q:0.98 16M:15.99	3	2358.05	1	b65.a1	14
b65	pepb65c141	IGMSCTAQFPDSRPSMAEVTR	3M:15.99 5C:57.02 16M:15.99	3	2373.06	1	b65.a1	11
b65	pepb65c142	IGMSCTAQFPDSRPSMAEVTR	3M:15.99 5C:57.02 8Q:0.98 16M:15.99	3	2374.05	1	b65.a1	4
b65	pepb65c143	IHVIGSMSHANIVTIIAYYFSR	7M:15.99	3	2508.31	1	b65.a1	3
b65	pepb65c144	IIEEVSHSSGSPNPVSD		2	1753.82	1	b65.a1	31
b65	pepb65c145	IIEEVSHSSGSPNPVSD	13N:0.98	2	1754.81	1	b65.a1	11
b65	pepb65c146	IIENVGNR		2	914.505	1	b65.a8	1
b65	pepb65c147	IIHGNIK		2	794.488	1	b65.a6	1
b65	pepb65c148	IINIGISCTTQYPDSRPTMPEVTR	8C:57.02	3	2749.36	1	b65.a3	4
b65	pepb65c149	IINIGISCTTQYPDSRPTMPEVTR	3N:0.98 8C:57.02	3	2750.35	1	b65.a3	1
b65	pepb65c150	IIVFDFMPTGSISAIIHGSR		3	2161.15	1	b65.a5	1
b65	pepb65c151	IIVFEYMSK		2	1129.6	1	b65.a1	21
b65	pepb65c152	IIVFEYMSK	7M:15.99	2	1145.59	1	b65.a1	18
b65	pepb65c153	IIVYDFMPMGSISAIIHGNK		3	2206.14	1	b65.a2	3
b65	pepb65c154	IIVYDFMPMGSISAIIHGNK	7M:15.99	3	2222.13	1	b65.a2	5
b65	pepb65c155	IIVYDFMPMGSISAIIHGNK	7M:15.99 9M:15.99	3	2238.13	1	b65.a2	5
b65	pepb65c156	IIVYDFMPMGSISAIIHGNR		3	2234.15	1	b65.a4	1
b65	pepb65c157	IIVYDFMPMGSISAIIHGNR	9M:15.99	3	2250.14	1	b65.a4	1
b65	pepb65c158	IIVYDFMPMGSISAIIHGNR	7M:15.99 9M:15.99	3	2266.14	1	b65.a4	1
b65	pepb65c159	IIVYDYYQGGNFSMIIHGNNEGGR	14M:15.99	3	2733.27	1	b65.a6	1
b65	pepb65c160	IKDVMMADK		2	1050.53	1	b65.a4	2
b65	pepb65c161	IKDVMMADKEFK		2	1454.74	1	b65.a4	5
b65	pepb65c162	IKDVMMADKEFK	5M:15.99 6M:15.99	3	1486.73	1	b65.a4	4
b65	pepb65c163	IKDVTMADR		2	1048.55	1	b65.a2	5
b65	pepb65c164	IKDVTMADREFK	6M:15.99	3	1468.75	1	b65.a2	1
b65	pepb65c165	IKEVAAGK		2	815.499	2	b65.a6 b65.a7	1
b65	pepb65c166	IKHPNVIPIR		3	1186.74	1	b65.a5	16
b65	pepb65c167	IMVCDYYPAGNISSIIHGNR	2M:15.99 4C:57.02	3	2296.08	1	b65.a7	1
b65	pepb65c168	IMVYDYFSR		2	1193.57	1	b65.a8	3
b65	pepb65c169	INAISGSIPK		2	999.583	1	b65.a4	5
b65	pepb65c170	INAISGSIPK	2N:0.98	2	1000.57	1	b65.a4	1
b65	pepb65c171	INGITGSIPIDIGSCSDIR	15C:57.02	2	1988.01	1	b65.a2	6
b65	pepb65c172	INGITGSIPIDIGSCSDIR	2N:0.98 15C:57.02	2	1989	1	b65.a2	1
b65	pepb65c173	INGITGSIPIDIGSCSDIRR	15C:57.02	3	2144.11	1	b65.a2	5
b65	pepb65c174	INGITGSIPIDIGSCSDIRR	2N:0.98 15C:57.02	3	2145.1	1	b65.a2	4
b65	pepb65c175	INIAENEFSGEISSGFK		2	1841.89	1	b65.a2	10
b65	pepb65c176	INIAENEFSGEISSGFK	6N:0.98	2	1842.88	1	b65.a2	4
b65	pepb65c177	INIAQNNFIGR		2	1259.69	1	b65.a3	8
b65	pepb65c178	INIAQNNFIGR	6N:0.98	2	1260.67	1	b65.a3	5
b65	pepb65c179	INIAQNNFIGR	2N:0.98 5Q:0.98	2	1261.65	1	b65.a3	2
b65	pepb65c180	INIGENKFSGR		2	1234.65	1	b65.a1	3
b65	pepb65c181	INIGENKFSGR	6N:0.98	2	1235.64	1	b65.a1	13
b65	pepb65c182	INIGENKFSGR	2N:0.98 6N:0.98	2	1236.62	1	b65.a1	2
b65	pepb65c183	INQHSNFVPIIAYYYSK		3	2057.05	1	b65.a9	2
b65	pepb65c184	IPATFQNIK		2	1031.59	1	b65.a7	3
b65	pepb65c185	IPATFQNIK	7N:0.98	2	1032.57	1	b65.a7	1
b65	pepb65c186	IPDNVNSATR		2	1086.55	2	b65.a1 b65.a3	11
b65	pepb65c187	IPDNVNSATR	6N:0.98	2	1087.54	2	b65.a1 b65.a3	11
b65	pepb65c188	IPDNVNSATR	4N:0.98 6N:0.98	2	1088.52	2	b65.a1 b65.a3	1
b65	pepb65c189	IPGIGIIGPIPPNTIGK		2	1657	1	b65.a7	2
b65	pepb65c190	IPGSGIFGSIPIGGIGNITQIK		2	2139.22	1	b65.a1	1
b65	pepb65c191	IPGSGIFGSIPIGGIGNITQIK	17N:0.98	2	2140.2	1	b65.a1	2
b65	pepb65c192	IPGSGIYGPIPEK		2	1327.73	1	b65.a6	12
b65	pepb65c193	IPGTGIVGQIPSGSIGR		2	1608.91	1	b65.a5	19
b65	pepb65c194	IPGTGIVGQIPSGSIGR	9Q:0.98	2	1609.89	1	b65.a5	7
b65	pepb65c195	IPIDWETR		2	1029.54	1	b65.a8	4
b65	pepb65c196	IRDVVVPEK		2	1054.63	2	b65.a1 b65.a3	14
b65	pepb65c197	IRDVVVPEKEFR		3	1486.84	2	b65.a1 b65.a3	21
b65	pepb65c198	ISGPVPNIDTVSIR		2	1467.82	1	b65.a7	17
b65	pepb65c199	ISPHVNVAPIR		2	1202.7	1	b65.a6	15
b65	pepb65c200	IVFFGNATK		2	996.551	2	b65.a2 b65.a4	11
b65	pepb65c201	IVFFGNATK	6N:0.98	2	997.535	2	b65.a2 b65.a4	5
b65	pepb65c202	IVHGNIK		2	780.473	2	b65.a5 b65.a8	6
b65	pepb65c203	IVTIYIER		2	1006.59	1	b65.a1	11
b65	pepb65c204	IVVFEYMSR		2	1143.59	1	b65.a3	2
b65	pepb65c205	IVVFEYMSR	7M:15.99	2	1159.58	1	b65.a3	2
b65	pepb65c206	IYIQGNR	4Q:0.98	2	864.457	1	b65.a2	1
b65	pepb65c207	KEEGGGEGVR		2	1017.5	1	b65.a9	1
b65	pepb65c208	KEENVPSR		2	958.495	1	b65.a1	2
b65	pepb65c209	KEFETQMEVVGK		2	1424.71	1	b65.a5	5
b65	pepb65c210	KEFETQMEVVGK	7M:15.99	2	1440.7	1	b65.a5	1
b65	pepb65c211	KIVFFGNATK		2	1124.65	2	b65.a2 b65.a4	13
b65	pepb65c212	KIVFFGNATK	7N:0.98	2	1125.63	2	b65.a2 b65.a4	7
b65	pepb65c213	KKEENVPSR		2	1086.59	1	b65.a1	24
b65	pepb65c214	KKEENVPSR	5N:0.98	2	1087.57	1	b65.a1	2
b65	pepb65c215	KMENIRPYSGSDQVNEAD		3	2052.93	1	b65.a4	4
b65	pepb65c216	KMENIRPYSGSDQVNEAD	2M:15.99	3	2068.92	1	b65.a4	1
b65	pepb65c217	MENIRPYSGSDQVNEAD		2	1924.83	1	b65.a4	4
b65	pepb65c218	MENIRPYSGSDQVNEAD	1M:15.99	2	1940.83	1	b65.a4	1
b65	pepb65c219	MIEDVNR		2	876.424	1	b65.a5	2
b65	pepb65c220	MIEDVNR	1M:15.99	2	892.419	1	b65.a5	1
b65	pepb65c221	MIEDVNRSETTDDGIR	6N:0.98	3	1851.84	1	b65.a5	1
b65	pepb65c222	NVDIPPGASSSK		2	1171.6	1	b65.a5	13
b65	pepb65c223	NVDIPPGASSSKEEVTGTSSGMGGETER	22M:15.99	3	2795.26	1	b65.a5	1
b65	pepb65c224	NVEAPVAAATSSAAIPK		2	1596.86	1	b65.a1	102
b65	pepb65c225	NVEAPVAAATSSAAIPK	1N:0.98	2	1597.84	1	b65.a1	40
b65	pepb65c226	QAIIAFAASVPHIR	1Q:-17.03	2	1476.83	1	b65.a7	3
b65	pepb65c227	QAIIAFAASVPHIR		2	1493.86	1	b65.a7	2
b65	pepb65c228	QAIIEFASIVPHSR	1Q:-17.03	2	1550.83	1	b65.a6	1
b65	pepb65c229	QAIIEFASIVPHSR	1Q:-17.03|0.98	2	1551.82	1	b65.a6	2
b65	pepb65c230	QAIIEFASIVPHSR		2	1567.86	1	b65.a6	7
b65	pepb65c231	QAIITFIQQIPHENR	1Q:-17.03	2	1790.95	1	b65.a5	7
b65	pepb65c232	QAIITFIQQIPHENR	1Q:-17.03 9Q:0.98	2	1791.94	1	b65.a5	6
b65	pepb65c233	QAIITFIQQIPHENR		2	1807.98	1	b65.a5	10
b65	pepb65c234	QAIITFIQQIPHENR	9Q:0.98	2	1808.97	1	b65.a5	4
b65	pepb65c235	QEFGSGVQEPEK		2	1334.62	1	b65.a7	7
b65	pepb65c236	QEFGSGVQEPEK	1Q:0.98	2	1335.61	1	b65.a7	1
b65	pepb65c237	QINIIDISFNSFTGK		2	1696.89	1	b65.a7	3
b65	pepb65c238	QITGISIQNNK		2	1215.67	1	b65.a7	6
b65	pepb65c239	QITGISIQNNK	1Q:0.98	2	1216.65	1	b65.a7	1
b65	pepb65c240	QSSDDPSK		2	863.374	1	b65.a5	2
b65	pepb65c241	QTSPCNWAGVK	5C:57.02	2	1247.58	1	b65.a4	4
b65	pepb65c242	QTSPCNWAGVK	1Q:0.98 5C:57.02	2	1248.57	1	b65.a4	1
b65	pepb65c243	QTSPCNWTGVICDGGR	5C:57.02 12C:57.02	2	1807.79	1	b65.a2	1
b65	pepb65c244	RGDGVISDNK		2	1060.54	1	b65.a8	3
b65	pepb65c245	RPVMVEVVR		2	1084.63	1	b65.a2	3
b65	pepb65c246	SDNKAEEFGSGVQEAEK		3	1824.82	1	b65.a6	8
b65	pepb65c247	SDNKAEEFGSGVQEAEKNK	13Q:0.98	3	2067.95	1	b65.a6	2
b65	pepb65c248	SDVYSFGVIIIEIITGK		2	1854.03	2	b65.a5 b65.b10	2
b65	pepb65c249	SFGEFDIDGIIK		2	1340.67	2	b65.a1 b65.a3	30
b65	pepb65c250	SGIAIGAAR		2	815.473	1	b65.a2	1
b65	pepb65c251	SIEAAPVPTSSAAVAK		2	1498.81	1	b65.a3	22
b65	pepb65c252	SIYIQHNEFSGEFPTSFTQINNIIR		3	2955.46	1	b65.a5	4
b65	pepb65c253	SIYIQHNEFSGEFPTSFTQINNIIR	5Q:0.98	3	2956.45	1	b65.a5	1
b65	pepb65c254	SNHIQGNIPSVIISIPFIR		3	2105.19	1	b65.a6	11
b65	pepb65c255	SNHIQGNIPSVIISIPFIR	2N:0.98	3	2106.17	1	b65.a6	2
b65	pepb65c256	SNIISGEFPK		2	1091.57	1	b65.a8	1
b65	pepb65c257	SPIHTTAGDEIIHIVR		3	1758.95	1	b65.a8	6
b65	pepb65c258	SPINWDVR		2	986.505	1	b65.a4	9
b65	pepb65c259	SPINWETR		2	1002.5	1	b65.a3	8
b65	pepb65c260	SPNQASIGEEGIDIPR		2	1682.83	1	b65.a5	21
b65	pepb65c261	SPNQASIGEEGIDIPR	3N:0.98	2	1683.82	1	b65.a5	7
b65	pepb65c262	SPTHQQIHEEGVDIPR		3	1842.91	1	b65.a3	12
b65	pepb65c263	SPTHQQIHEEGVDIPR	6Q:0.98	3	1843.89	1	b65.a3	14
b65	pepb65c264	SPTHQQINEEGVDIPR		3	1819.89	1	b65.a1	49
b65	pepb65c265	SPTHQQINEEGVDIPR	5Q:0.98	3	1820.88	1	b65.a1	47
b65	pepb65c266	SPTHQQINEEGVDIPR	5Q:0.98 8N:0.98	3	1821.86	1	b65.a1	13
b65	pepb65c267	SPTHQQINEEGVDIPR	5Q:0.98 6Q:0.98 8N:0.98	3	1822.85	1	b65.a1	1
b65	pepb65c268	SSNIIISDSYEAK		2	1426.71	1	b65.a1	46
b65	pepb65c269	SSNIIISDSYEAK	3N:0.98	2	1427.69	1	b65.a1	16
b65	pepb65c270	SSNIIISESFEAK		2	1424.73	1	b65.a3	13
b65	pepb65c271	SSNIIITK		2	875.52	1	b65.a4	3
b65	pepb65c272	SSNIIITNSHDAR		2	1427.72	1	b65.a2	18
b65	pepb65c273	SSNIIITNSHDAR	8N:0.98	2	1428.71	1	b65.a2	17
b65	pepb65c274	SWVGVTCTSDGTSVHAIR	7C:57.02	2	1932.92	1	b65.a7	9
b65	pepb65c275	SYVNEYSPSAVK		2	1343.65	1	b65.a2	11
b65	pepb65c276	SYVNEYSPSAVK	4N:0.98	2	1344.63	1	b65.a2	6
b65	pepb65c277	TIGYNAPEVIETR		2	1462.75	1	b65.a9	15
b65	pepb65c278	TIIWDVK		2	874.503	1	b65.a2	1
b65	pepb65c279	TIYIENNK		2	994.52	1	b65.a2	2
b65	pepb65c280	TPIDWDNR		2	1016.48	1	b65.a5	14
b65	pepb65c281	TPIDWDNR	7N:0.98	2	1017.46	1	b65.a5	3
b65	pepb65c282	TPIDWDSR		2	989.469	1	b65.a7	5
b65	pepb65c283	TPINWETR		2	1016.52	1	b65.a1	22
b65	pepb65c284	TPINWETR	4N:0.98	2	1017.5	1	b65.a1	3
b65	pepb65c285	TPITQPGIEDER		2	1355.68	1	b65.a9	7
b65	pepb65c286	TSIEPEPEIKPK		2	1367.74	1	b65.a8	11
b65	pepb65c287	TTGHEEVVDIPK		2	1324.67	1	b65.a6	18
b65	pepb65c288	VFDIEDIIR		2	1119.6	2	b65.a2 b65.a4	9
b65	pepb65c289	VGNHPSVVPIR		2	1174.67	1	b65.a7	7
b65	pepb65c290	VSDFGIAQIVGSSATNPNR		2	1932.98	1	b65.a4	24
b65	pepb65c291	VSDFGIAQIVGSSATNPNR	8Q:0.98	2	1933.96	1	b65.a4	9
b65	pepb65c292	VSDFGIAQIVGSSATNPNR	16N:0.98 18N:0.98	2	1934.95	1	b65.a4	2
b65	pepb65c293	VSDFGIAQIVSASSTTPNR		2	1949.99	1	b65.a2	32
b65	pepb65c294	VSDFGIAQIVSASSTTPNR	8Q:0.98	2	1950.98	1	b65.a2	11
b65	pepb65c295	VSDFGIAQIVSASSTTPNR	8Q:0.98 18N:0.98	2	1951.96	1	b65.a2	1
b65	pepb65c296	VSDSETTRPSSDDNSKPK		3	1949.9	1	b65.a7	1
b65	pepb65c297	VSDYCIAPMISPTSTPNR	5C:57.02	2	2008.95	1	b65.a3	9
b65	pepb65c298	VSDYCIAPMISPTSTPNR	5C:57.02 9M:15.99	2	2024.94	1	b65.a3	13
b65	pepb65c299	VSDYGIAPIISSTSAPNR		2	1847.95	1	b65.a1	78
b65	pepb65c300	VSDYGIAPIISSTSAPNR	17N:0.98	2	1848.93	1	b65.a1	16
b65	pepb65c301	VSDYGIAPIISSTSAPNRIDGYR	17N:0.98	3	2453.23	1	b65.a1	1
b65	pepb65c302	VVIDIPR		2	811.504	1	b65.a9	1
b65	pepb65c303	WVHSVAR		2	854.463	1	b65.a2	1
b65	pepb65c304	WVQSVTEQQTPSDVID		2	1831.87	1	b65.a1	2
b65	pepb65c305	WVQSVTEQQTPSDVIDPEITR		3	2428.2	1	b65.a1	41
b65	pepb65c306	WVQSVTEQQTPSDVIDPEITR	8Q:0.98	3	2429.18	1	b65.a1	33
b65	pepb65c307	WVQSVTEQQTPSDVIDPEITR	8Q:0.98 9Q:0.98	2	2430.17	1	b65.a1	10
b65	pepb65c308	WVQSVTEQQTPSDVIDPEITR	3Q:0.98 8Q:0.98 9Q:0.98	2	2431.15	1	b65.a1	5
b65	pepb65c309	WVQSVTEQQTPSDVIDPEITR	1W:15.99	3	2444.19	1	b65.a1	1
b65	pepb65c310	WVQSVTEQQTPSDVIDPEITR	1W:15.99 8Q:0.98	3	2445.18	1	b65.a1	1
b65	pepb65c311	WVQSVTEQQTPSDVIDPEITR	1W:15.99 3Q:0.98 8Q:0.98	3	2446.16	1	b65.a1	1
b65	pepb65c312	WVSSITEQQSPSDVFDPEITR		3	2421.16	1	b65.a3	13
b65	pepb65c313	WVSSITEQQSPSDVFDPEITR	8Q:0.98	2	2422.14	1	b65.a3	4
b65	pepb65c314	YQPEGNENIIR		2	1332.65	1	b65.a1	35
b65	pepb65c315	YQPEGNENIIR	8N:0.98	2	1333.64	1	b65.a1	28
b65	pepb65c316	YQPEGNENIIR	2Q:0.98 6N:0.98	2	1334.62	1	b65.a1	2
b65	pepb65c317	YQSDSNENMIR		2	1356.58	1	b65.a3	11
b65	pepb65c318	YQSDSNENMIR	2Q:0.98	2	1357.57	1	b65.a3	4
b65	pepb65c319	YQSDSNENMIR	9M:15.99	2	1372.58	1	b65.a3	4
b66	pepb66a1	ASHPEIQVEVR		2	1264.66	1	b66.a1	15
b66	pepb66a2	ASHPEIQVEVR	7Q:0.98	2	1265.65	1	b66.a1	3
b66	pepb66a3	CGPSVSVVIVGAAGDR	1C:57.02	2	1543.79	1	b66.a1	3
b66	pepb66a4	DGCQASVSPFTGR	3C:57.02	2	1381.62	1	b66.a1	18
b66	pepb66a5	DGCQASVSPFTGR	3C:57.02 4Q:0.98	2	1382.6	1	b66.a1	8
b66	pepb66a6	DIYQATVGISSPGFTTSAK		2	1942.98	1	b66.a1	12
b66	pepb66a7	DIYQATVGISSPGFTTSAK	4Q:0.98	2	1943.96	1	b66.a1	1
b66	pepb66a8	DNAETSIPPIIISISGDHGYR		3	2255.13	1	b66.a1	10
b66	pepb66a9	DSIISSIK		2	862.488	1	b66.a1	1
b66	pepb66b10	DSIISSIKK		2	990.583	1	b66.a1	4
b66	pepb66b11	DSTQCAPNGYYFIPVYDK	5C:57.02	2	2137.95	1	b66.a1	9
b66	pepb66b12	DSTQCAPNGYYFIPVYDK	5C:57.02 8N:0.98	2	2138.94	1	b66.a1	13
b66	pepb66b13	EHYKFDK		2	966.468	1	b66.a1	5
b66	pepb66b14	EIHAVVSK		2	882.504	1	b66.a1	3
b66	pepb66b15	FQVTGFSIGGR		2	1168.61	1	b66.a1	17
b66	pepb66b16	FQVTGFSIGGR	2Q:0.98	2	1169.59	1	b66.a1	8
b66	pepb66b17	GASEIIFIPAYVDVAVK		2	1791.99	1	b66.a1	9
b66	pepb66b18	GCGGFVEASSSIVR	2C:57.02	2	1425.68	1	b66.a1	14
b66	pepb66b19	GIHPDTAYVIK		2	1213.66	1	b66.a1	10
b66	pepb66b20	GKHIVQIK		2	922.583	1	b66.a1	1
b66	pepb66b21	GNVINTIAAK		2	1000.58	1	b66.a1	6
b66	pepb66b22	GYWINIISTHEVDAR		2	1773.89	1	b66.a1	11
b66	pepb66b23	GYYEETTSDINGNYR		2	1781.76	1	b66.a1	16
b66	pepb66b24	GYYEETTSDINGNYR	11N:0.98	2	1782.75	1	b66.a1	19
b66	pepb66b25	IAHPDGSPTSIK		2	1222.64	1	b66.a1	23
b66	pepb66b26	IASDGSGVYEYYTWASIGEK		2	2196.01	1	b66.a1	7
b66	pepb66b27	IDFSHITVEIQTVDGIVK		3	2014.09	1	b66.a1	1
b66	pepb66b28	IDQVTSNQYTIDAVK		2	1694.86	1	b66.a1	28
b66	pepb66b29	IDQVTSNQYTIDAVK	3Q:0.98	2	1695.84	1	b66.a1	39
b66	pepb66b30	IDQVTSNQYTIDAVK	3Q:0.98 7N:0.98	2	1696.83	1	b66.a1	3
b66	pepb66b31	IDQVTSNQYTIDAVKEHYK		3	2252.12	1	b66.a1	1
b66	pepb66b32	IDVSNPQPIHIK		2	1360.76	1	b66.a1	23
b66	pepb66b33	IDVSNPQPIHIK	7Q:0.98	3	1361.74	1	b66.a1	9
b66	pepb66b34	IENVFPIPISNFFQVK		2	1892.03	1	b66.a1	17
b66	pepb66b35	IENVFPIPISNFFQVK	14Q:0.98	2	1893.02	1	b66.a1	6
b66	pepb66b36	IGIYIQGSVSPPIPGVNIK		2	1952.12	1	b66.a1	2
b66	pepb66b37	IGPYSFSCQK	8C:57.02	2	1186.56	1	b66.a1	9
b66	pepb66b38	IGPYSFSCQK	8C:57.02 9Q:0.98	2	1187.54	1	b66.a1	3
b66	pepb66b39	IGQISVR		2	772.468	1	b66.a1	1
b66	pepb66b40	IGSANNQIER		2	1101.56	1	b66.a1	7
b66	pepb66b41	IGSANNQIER	7Q:0.98	2	1102.55	1	b66.a1	5
b66	pepb66b42	IIVDGSIR		2	872.52	1	b66.a1	9
b66	pepb66b43	IKDIYQATVGISSPGFTTSAK		3	2184.15	1	b66.a1	7
b66	pepb66b44	INGPDGWSWNPDK		2	1485.68	1	b66.a1	8
b66	pepb66b45	INGPDGWSWNPDK	2N:0.98	2	1486.66	1	b66.a1	1
b66	pepb66b46	ISAIAATPK		2	871.525	1	b66.a1	6
b66	pepb66b47	ISFVPQDSR		2	1048.54	1	b66.a1	19
b66	pepb66b48	ISFVPQDSR	6Q:0.98	2	1049.53	1	b66.a1	7
b66	pepb66b49	ITDETGAFCFEVPPGEYR	9C:57.02	2	2087.94	1	b66.a1	9
b66	pepb66b50	KGNVINTIAAK		2	1128.67	1	b66.a1	7
b66	pepb66b51	KIGSANNQIER		3	1229.66	1	b66.a1	5
b66	pepb66b52	NIIPGTYNIR		2	1160.64	1	b66.a1	6
b66	pepb66b53	QNEDINSNIIVEIK		2	1628.85	1	b66.a1	8
b66	pepb66b54	QNEDINSNIIVEIK	1Q:0.98	2	1629.83	1	b66.a1	1
b66	pepb66b55	SICHAVSDAEGIFSFK	3C:57.02	3	1767.84	1	b66.a1	11
b66	pepb66b56	SISPEAASDEDSWCWDR	14C:57.02	2	2010.81	1	b66.a1	7
b66	pepb66b57	SKIENVFPIPISNFFQVK		3	2107.16	1	b66.a1	9
b66	pepb66b58	SKIENVFPIPISNFFQVK	16Q:0.98	3	2108.14	1	b66.a1	2
b66	pepb66b59	SPIINIEFSQAR		2	1374.74	1	b66.a1	13
b66	pepb66b60	SPIINIEFSQAR	5N:0.98	2	1375.72	1	b66.a1	1
b66	pepb66b61	SSIDVNVGTEDIK		2	1376.69	1	b66.a1	13
b66	pepb66b62	SSRPIISHK		2	1024.59	1	b66.a1	3
b66	pepb66b63	SVTDKEGYYK		2	1189.57	1	b66.a1	9
b66	pepb66b64	TVVITDESSQFIFSDIIPGK		2	2196.14	1	b66.a1	11
b66	pepb66b65	TVVITDESSQFIFSDIIPGK	10Q:0.98	2	2197.13	1	b66.a1	1
b66	pepb66b66	VAIISGQPQEGVAIEAR		2	1737.95	1	b66.a1	25
b66	pepb66b67	VAIISGQPQEGVAIEAR	7Q:0.98	2	1738.93	1	b66.a1	14
b66	pepb66b68	VAITHGPTNVKPQMK		3	1620.89	1	b66.a1	14
b66	pepb66b69	VAITHGPTNVKPQMK	13Q:0.98	3	1621.87	1	b66.a1	7
b66	pepb66b70	VAITHGPTNVKPQMK	14M:15.99	2	1636.88	1	b66.a1	9
b66	pepb66b71	VIGAVGGESCIIK	10C:57.02	2	1302.71	1	b66.a1	11
b66	pepb66b72	VNVHGSVTCK	9C:57.02	2	1100.55	1	b66.a1	5
b66	pepb66b73	VVDGNSVGVEGVK		2	1258.66	1	b66.a1	14
b66	pepb66b74	VVDGNSVGVEGVK	5N:0.98	2	1259.65	1	b66.a1	8
b66	pepb66b75	YEIVPHYK		2	1048.55	1	b66.a1	11
b67	pepb67a1	AAYAEMIYIIDPSK		2	1584.8	1	b67.a1	12
b67	pepb67a2	AAYAEMIYIIDPSK	6M:15.99	2	1600.79	1	b67.a1	8
b67	pepb67a3	AAYAEMIYIIDPSKK		2	1712.89	1	b67.a1	1
b67	pepb67a4	AIEEIHK		2	839.462	1	b67.a1	1
b67	pepb67a5	AIEEIHKK		2	967.557	1	b67.a1	1
b67	pepb67a6	CAEYFPCSTHFEGK	1C:-17.03|57.02 7C:57.02	2	1715.68	1	b67.a1	2
b67	pepb67a7	CAEYFPCSTHFEGK	1C:57.02 7C:57.02	2	1732.71	1	b67.a1	3
b67	pepb67a8	CIGIYSESGQYSSDQIEK	1C:-17.03|57.02	2	2046.9	1	b67.a1	8
b67	pepb67a9	CIGIYSESGQYSSDQIEK	1C:57.02	2	2063.92	1	b67.a1	11
b67	pepb67b10	CIGIYSESGQYSSDQIEK	1C:57.02 10Q:0.98	2	2064.91	1	b67.a1	4
b67	pepb67b11	DISGFVETR		2	1023.51	1	b67.a1	3
b67	pepb67b12	DISIIQAQMR		2	1174.62	1	b67.a1	7
b67	pepb67b13	DISIIQAQMR	8Q:0.98	2	1175.61	1	b67.a1	2
b67	pepb67b14	DISIIQAQMR	9M:15.99	2	1190.62	1	b67.a1	4
b67	pepb67b15	EQEVSIISK		2	1032.56	1	b67.a1	3
b67	pepb67b16	FFIMTESISAPTTEAEK		2	1901.92	1	b67.a1	12
b67	pepb67b17	FFIMTESISAPTTEAEK	4M:15.99	2	1917.92	1	b67.a1	17
b67	pepb67b18	FIIAFQAVK		2	1036.62	1	b67.a1	6
b67	pepb67b19	GITINCMDR	6C:57.02	2	1079.5	1	b67.a1	2
b67	pepb67b20	GQYDVAICK	8C:57.02	2	1053.5	1	b67.a1	5
b67	pepb67b21	GVPSIFSDISSIYDHPR		3	1889.94	1	b67.a1	16
b67	pepb67b22	HAGDITAAAAIADEAR		2	1552.77	1	b67.a1	16
b67	pepb67b23	HCSIMPDSVYNSSR	2C:57.02	2	1652.72	1	b67.a1	3
b67	pepb67b24	HEDSIVHR		2	992.491	1	b67.a1	4
b67	pepb67b25	HSIGTTGSFPGSDVK		2	1489.73	1	b67.a1	6
b67	pepb67b26	HYADISEDQFDFHSYCIR	16C:57.02	3	2302.98	1	b67.a1	4
b67	pepb67b27	IDEAIAHTPTVIDIYSVK		3	1985.06	1	b67.a1	15
b67	pepb67b28	IDPDNIEIIR		2	1197.65	1	b67.a1	10
b67	pepb67b29	IDPDNIEIIR	5N:0.98	2	1198.63	1	b67.a1	2
b67	pepb67b30	IGAENPDSHR		2	1095.52	1	b67.a1	13
b67	pepb67b31	IHSFPYFHK		2	1175.6	1	b67.a1	12
b67	pepb67b32	IIQVEEPMAEASK		2	1444.74	1	b67.a1	19
b67	pepb67b33	IIQVEEPMAEASK	3Q:0.98	2	1445.72	1	b67.a1	9
b67	pepb67b34	IIQVEEPMAEASK	8M:15.99	2	1460.73	1	b67.a1	10
b67	pepb67b35	IIQVEEPMAEASK	3Q:0.98 8M:15.99	2	1461.71	1	b67.a1	3
b67	pepb67b36	INAIYQSISEQYTR		2	1685.85	1	b67.a1	18
b67	pepb67b37	INAIYQSISEQYTR	6Q:0.98	2	1686.83	1	b67.a1	10
b67	pepb67b38	IPIDFIQDENFK		2	1478.75	1	b67.a1	5
b67	pepb67b39	IPIDFIQDENFK	7Q:0.98	2	1479.74	1	b67.a1	1
b67	pepb67b40	ISYKEQEVSIISK		2	1523.83	1	b67.a1	1
b67	pepb67b41	ISYKEQEVSIISK	6Q:0.98	2	1524.82	1	b67.a1	8
b67	pepb67b42	KFPDHGETISMK		2	1389.68	1	b67.a1	1
b67	pepb67b43	KPDIIEQIVVEMK		2	1541.86	1	b67.a1	1
b67	pepb67b44	KTEAYEIVR		2	1108.6	1	b67.a1	7
b67	pepb67b45	MIQADQVPIAEK		2	1342.7	1	b67.a1	9
b67	pepb67b46	MIQADQVPIAEK	6Q:0.98	2	1343.69	1	b67.a1	9
b67	pepb67b47	MIQADQVPIAEK	1M:15.99	2	1358.7	1	b67.a1	4
b67	pepb67b48	NVKPVDPDPHGQK		2	1430.74	1	b67.a1	17
b67	pepb67b49	NVKPVDPDPHGQK	12Q:0.98	2	1431.72	1	b67.a1	1
b67	pepb67b50	QQIITIKPNHR	1Q:-17.03	3	1330.76	1	b67.a1	7
b67	pepb67b51	QQIITIKPNHR	1Q:-17.03|0.98	3	1331.74	1	b67.a1	1
b67	pepb67b52	QQIITIKPNHR	1Q:-17.03|0.98 2Q:0.98	3	1332.73	1	b67.a1	1
b67	pepb67b53	QQIITIKPNHR		2	1347.79	1	b67.a1	13
b67	pepb67b54	RGQYDVAICK	9C:57.02	2	1209.6	1	b67.a1	5
b67	pepb67b55	RIPIDFIQDENFK		2	1634.85	1	b67.a1	2
b67	pepb67b56	SEESTASGASK		2	1053.47	1	b67.a1	5
b67	pepb67b57	SIMEANKEFIGR		2	1394.71	1	b67.a1	2
b67	pepb67b58	SIMEANKEFIGR	3M:15.99	2	1410.7	1	b67.a1	1
b67	pepb67b59	STAGEDEMSK		2	1054.44	1	b67.a1	2
b67	pepb67b60	STAGEDEMSK	8M:15.99	2	1070.43	1	b67.a1	2
b67	pepb67b61	SYVDMIK		2	855.428	1	b67.a1	1
b67	pepb67b62	SYVDMIK	5M:15.99	2	871.423	1	b67.a1	1
b67	pepb67b63	TAVIFTK		2	779.466	1	b67.a1	2
b67	pepb67b64	TEAYEIVR		2	980.505	1	b67.a1	1
b67	pepb67b65	VIEAERPSISQIQNK		3	1711.93	1	b67.a1	4
b67	pepb67b66	VIEAERPSISQIQNK	13Q:0.98	3	1712.92	1	b67.a1	4
b67	pepb67b67	VIISMNPDNYR		2	1321.66	1	b67.a1	13
b67	pepb67b68	VIISMNPDNYR	5M:15.99	2	1337.65	1	b67.a1	12
b67	pepb67b69	VSIIEESGSFDK		2	1310.65	1	b67.a1	12
b67	pepb67b70	VVQTNEAIGQAR		2	1285.69	1	b67.a1	10
b67	pepb67b71	VVQTNEAIGQAR	3Q:0.98	2	1286.67	1	b67.a1	8
b67	pepb67b72	YHEGIQK		2	874.442	1	b67.a1	3
b67	pepb67b73	YHEGIQK	6Q:0.98	2	875.426	1	b67.a1	1
b67	pepb67b74	YINSECVK	6C:57.02	2	1012.48	1	b67.a1	3
b68	pepb68a1	ANAGFSYEYQIVNVPDYEGR		2	2292.06	1	b68.a1	3
b68	pepb68a2	CVPYPFIGPPSK	1C:-17.03|57.02	2	1344.67	1	b68.a1	2
b68	pepb68a3	CVPYPFIGPPSK	1C:57.02	2	1361.69	1	b68.a1	4
b68	pepb68a4	DFFSDTPKPVFNGESFEK		3	2090.97	1	b68.a1	4
b68	pepb68a5	DFFSDTPKPVFNGESFEK	12N:0.98	3	2091.95	1	b68.a1	2
b68	pepb68a6	DFIQIGFK		2	967.525	1	b68.a1	1
b68	pepb68a7	DFITEVVVSSFEK		2	1499.76	1	b68.a1	10
b68	pepb68a8	DRFPFK		2	809.43	1	b68.a1	1
b68	pepb68a9	EAPIFQR		2	860.462	1	b68.a1	2
b68	pepb68b10	EVVGMEVDNNGFSSENGK		2	1911.84	1	b68.a1	2
b68	pepb68b11	FDISSSPEANFVR		2	1468.71	1	b68.a1	24
b68	pepb68b12	FDISSSPEANFVR	10N:0.98	2	1469.69	1	b68.a1	5
b68	pepb68b13	FMAFQIIAFK		2	1215.66	1	b68.a1	3
b68	pepb68b14	FMEFIIDMINQIPTR		2	1867.94	1	b68.a1	1
b68	pepb68b15	FMEFIIDMINQIPTR	8M:15.99	2	1883.94	1	b68.a1	2
b68	pepb68b16	FQGQQNDFIIISIVR		2	1777.96	1	b68.a1	1
b68	pepb68b17	FQGQQNDFIIISIVR	4Q:0.98	2	1778.94	1	b68.a1	3
b68	pepb68b18	FQMEICIQPDIIK	3M:15.99 6C:57.02	2	1650.82	1	b68.a1	1
b68	pepb68b19	FTPTQVGAIISGIQPGITMVVGPPGTGK		3	2723.48	1	b68.a1	5
b68	pepb68b20	FTPTQVGAIISGIQPGITMVVGPPGTGK	19M:15.99	3	2739.47	1	b68.a1	7
b68	pepb68b21	FVGHIR		2	728.42	1	b68.a1	3
b68	pepb68b22	GAEDVYGTFNVIMR		2	1571.75	1	b68.a1	7
b68	pepb68b23	GAEDVYGTFNVIMR	10N:0.98	2	1572.74	1	b68.a1	2
b68	pepb68b24	GAEDVYGTFNVIMR	13M:15.99	2	1587.75	1	b68.a1	7
b68	pepb68b25	GAEDVYGTFNVIMR	10N:0.98 13M:15.99	2	1588.73	1	b68.a1	5
b68	pepb68b26	GCEIIDIRDEEGNIMNDFTGR	2C:57.02	3	2454.1	1	b68.a1	1
b68	pepb68b27	GCFSHIK	2C:57.02	2	848.408	1	b68.a1	1
b68	pepb68b28	HDPWADSKDFITEVVVSSFEK		3	2436.17	1	b68.a1	4
b68	pepb68b29	IESTYEIR		2	1010.52	1	b68.a1	2
b68	pepb68b30	IGINFNENTAYTDR		2	1627.77	1	b68.a1	12
b68	pepb68b31	IGINFNENTAYTDR	4N:0.98	2	1628.76	1	b68.a1	1
b68	pepb68b32	IGIPYIEINAQGR		2	1443.8	1	b68.a1	11
b68	pepb68b33	IGIQYVR		2	848.499	1	b68.a1	1
b68	pepb68b34	IGQGEQEIATDIDFSR		2	1778.86	1	b68.a1	11
b68	pepb68b35	IGQGEQEIATDIDFSR	3Q:0.98	2	1779.84	1	b68.a1	6
b68	pepb68b36	IGQGEQEIATDIDFSR	3Q:0.98 6Q:0.98	2	1780.82	1	b68.a1	1
b68	pepb68b37	IIVEAYTPPDPGPYPQDQPK		2	2225.11	1	b68.a1	18
b68	pepb68b38	IIVEAYTPPDPGPYPQDQPK	16Q:0.98	2	2226.1	1	b68.a1	7
b68	pepb68b39	INIQFITIHDYIIR		2	1758.99	1	b68.a1	2
b68	pepb68b40	INIQFITIHDYIIR	4Q:0.98	2	1759.97	1	b68.a1	1
b68	pepb68b41	IPEKPFDPEVVK		2	1397.77	1	b68.a1	11
b68	pepb68b42	IQDISIANIGSIHK		2	1508.84	1	b68.a1	15
b68	pepb68b43	IQDISIANIGSIHK	2Q:0.98	3	1509.83	1	b68.a1	2
b68	pepb68b44	ISEVNPADNVNMVDASPK		2	1899.91	1	b68.a1	17
b68	pepb68b45	ISEVNPADNVNMVDASPK	11N:0.98	2	1900.9	1	b68.a1	3
b68	pepb68b46	ISEVNPADNVNMVDASPK	12M:15.99	2	1915.91	1	b68.a1	15
b68	pepb68b47	ISEVNPADNVNMVDASPK	11N:0.98 12M:15.99	2	1916.89	1	b68.a1	1
b68	pepb68b48	ISEVNPADNVNMVDASPK	9N:0.98 11N:0.98 12M:15.99	2	1917.87	1	b68.a1	1
b68	pepb68b49	ISIITTYNGQK		2	1237.68	1	b68.a1	5
b68	pepb68b50	ISIITTYNGQK	8N:0.98	2	1238.66	1	b68.a1	9
b68	pepb68b51	ISVISIEDIR		2	1144.66	1	b68.a1	6
b68	pepb68b52	IVAMTCTHAAIK	6C:57.02	2	1315.69	1	b68.a1	5
b68	pepb68b53	IVAMTCTHAAIK	4M:15.99 6C:57.02	2	1331.68	1	b68.a1	2
b68	pepb68b54	KPVPIQR		2	837.53	1	b68.a1	1
b68	pepb68b55	MAVPINDFK		2	1034.53	1	b68.a1	10
b68	pepb68b56	MAVPINDFK	6N:0.98	2	1035.52	1	b68.a1	6
b68	pepb68b57	MAVPINDFK	1M:15.99	2	1050.53	1	b68.a1	9
b68	pepb68b58	NMQQINQSPDIDGEISK		2	1916.9	1	b68.a1	4
b68	pepb68b59	NMQQINQSPDIDGEISK	1N:0.98	2	1917.89	1	b68.a1	2
b68	pepb68b60	NMQQINQSPDIDGEISK	1N:0.98 3Q:0.98 4Q:0.98	2	1919.85	1	b68.a1	1
b68	pepb68b61	NMQQINQSPDIDGEISK	2M:15.99	2	1932.9	1	b68.a1	2
b68	pepb68b62	QEDGHAR		2	812.365	1	b68.a1	1
b68	pepb68b63	TDTAVQIINVIYHNCPSQR	15C:57.02	3	2229.11	1	b68.a1	6
b68	pepb68b64	TDTAVQIINVIYHNCPSQR	9N:0.98 15C:57.02	3	2230.09	1	b68.a1	2
b68	pepb68b65	TGGKIPEKPFDPEVVK		3	1740.95	1	b68.a1	2
b68	pepb68b66	TIIITHSNQAINDIFEK		3	1957.04	1	b68.a1	4
b68	pepb68b67	TIIITHSNQAINDIFEK	12N:0.98	3	1958.02	1	b68.a1	6
b68	pepb68b68	TVFQEIEECR	9C:57.02	2	1310.6	1	b68.a1	6
b68	pepb68b69	VYGTGTYDFK		2	1150.54	1	b68.a1	4
b68	pepb68b70	VYGTGTYDFKR		2	1306.64	1	b68.a1	5
b68	pepb68b71	YIRPIVADIAVVAK		3	1527.93	1	b68.a1	4
b68	pepb68b72	YRDIGDISIVK		3	1278.71	1	b68.a1	10
b68	pepb68b73	YSHMDQSIFTR		3	1384.63	1	b68.a1	11
b68	pepb68b74	YSHMDQSIFTR	4M:15.99	2	1400.63	1	b68.a1	5
b69	pepb69a1	AESQQVSESSGTIGR	4Q:0.98	2	1536.71	1	b69.a1	3
b69	pepb69a2	ARDSISEAAAIR		3	1259.67	1	b69.a1	3
b69	pepb69a3	AVGCGDIDVEDITESIFSSHK	4C:57.02	3	2279.05	1	b69.a1	7
b69	pepb69a4	CGSSVAIVQQYFANSISR	1C:-17.03|57.02	2	1969.94	1	b69.a1	4
b69	pepb69a5	CGSSVAIVQQYFANSISR	1C:-17.03|57.02 9Q:0.98	2	1970.93	1	b69.a1	5
b69	pepb69a6	CGSSVAIVQQYFANSISR	1C:57.02	2	1986.97	1	b69.a1	13
b69	pepb69a7	CGSSVAIVQQYFANSISR	1C:57.02 10Q:0.98	2	1987.95	1	b69.a1	3
b69	pepb69a8	CTIFSSQPATIAANVK	1C:-17.03|57.02	2	1690.85	1	b69.a1	10
b69	pepb69a9	CTIFSSQPATIAANVK	1C:-17.03|57.02 14N:0.98	2	1691.83	1	b69.a1	4
b69	pepb69b10	CTIFSSQPATIAANVK	1C:57.02	2	1707.87	1	b69.a1	18
b69	pepb69b11	CTIFSSQPATIAANVK	1C:57.02 14N:0.98	2	1708.86	1	b69.a1	11
b69	pepb69b12	CTIFSSQPATIAANVK	1C:57.02 7Q:0.98 14N:0.98	2	1709.84	1	b69.a1	2
b69	pepb69b13	DINEYVGFVK		2	1183.6	1	b69.a1	8
b69	pepb69b14	DISTMSECAK	8C:57.02	2	1141.49	1	b69.a1	5
b69	pepb69b15	DISTMSECAK	5M:15.99 8C:57.02	2	1157.48	1	b69.a1	1
b69	pepb69b16	DSISEAAAIR		2	1032.53	1	b69.a1	2
b69	pepb69b17	EAATITAVFPTPNEVMAIIVQR		3	2371.27	1	b69.a1	1
b69	pepb69b18	ETASQTIDIIK		2	1218.66	1	b69.a1	13
b69	pepb69b19	ETASQTIDIIK	5Q:0.98	2	1219.64	1	b69.a1	9
b69	pepb69b20	EVSTQDSK		2	893.421	1	b69.a1	1
b69	pepb69b21	FDAASQR		2	794.379	1	b69.a1	1
b69	pepb69b22	FIQIREDYK		2	1211.64	1	b69.a1	1
b69	pepb69b23	FTFNPSGGIR		2	1095.56	1	b69.a1	22
b69	pepb69b24	FTFNPSGGIR	4N:0.98	2	1096.54	1	b69.a1	14
b69	pepb69b25	GIEVAVANIQDYCNEIENR	13C:57.02	2	2207.04	1	b69.a1	11
b69	pepb69b26	GIEVAVANIQDYCNEIENR	10Q:0.98 13C:57.02	2	2208.02	1	b69.a1	8
b69	pepb69b27	GIEVAVANIQDYCNEIENR	13C:57.02 14N:0.98 18N:0.98	2	2209.01	1	b69.a1	5
b69	pepb69b28	GIQQCIETVMAEVDR	5C:57.02	2	1748.83	1	b69.a1	7
b69	pepb69b29	GIQQCIETVMAEVDR	3Q:0.98 5C:57.02	2	1749.81	1	b69.a1	2
b69	pepb69b30	GIQQCIETVMAEVDR	5C:57.02 10M:15.99	2	1764.83	1	b69.a1	1
b69	pepb69b31	GQSAPISSAPFFPEVDGIISIFK		2	2407.25	1	b69.a1	1
b69	pepb69b32	GVDGIFESFAR		2	1197.59	1	b69.a1	28
b69	pepb69b33	IGDHIQSADAQR		2	1310.64	1	b69.a1	15
b69	pepb69b34	IGDHIQSADAQR	6Q:0.98	2	1311.63	1	b69.a1	22
b69	pepb69b35	IIAKPSIMSPPPVQEGGIIIYIR		3	2492.43	1	b69.a1	2
b69	pepb69b36	IIAKPSIMSPPPVQEGGIIIYIR	8M:15.99	3	2508.43	1	b69.a1	6
b69	pepb69b37	IIIPVDGAHAASCEEMSTAISK	13C:57.02	3	2300.13	1	b69.a1	9
b69	pepb69b38	IIIPVDGAHAASCEEMSTAISK	13C:57.02 16M:15.99	3	2316.12	1	b69.a1	4
b69	pepb69b39	IIITHWQK		2	1038.61	1	b69.a1	9
b69	pepb69b40	IIITHWQK	7Q:0.98	2	1039.59	1	b69.a1	4
b69	pepb69b41	IISQFNR		2	877.489	1	b69.a1	3
b69	pepb69b42	IISSEQK		2	804.446	1	b69.a1	1
b69	pepb69b43	ISSVGQTAAK		2	961.531	1	b69.a1	1
b69	pepb69b44	IVIGDHGSQPSPSNVAR		3	1733.89	1	b69.a1	21
b69	pepb69b45	IVIGDHGSQPSPSNVAR	9Q:0.98	3	1734.88	1	b69.a1	9
b69	pepb69b46	KTITEIEK		2	961.556	1	b69.a1	2
b69	pepb69b47	MEEIRAESQQVSESSGTIGR		3	2194.04	1	b69.a1	5
b69	pepb69b48	MEEIRAESQQVSESSGTIGR	9Q:0.98	3	2195.02	1	b69.a1	1
b69	pepb69b49	MEEIRAESQQVSESSGTIGR	1M:15.99	3	2210.04	1	b69.a1	3
b69	pepb69b50	MIAVAYER		2	952.492	1	b69.a1	2
b69	pepb69b51	MIAVAYER	1M:15.99	2	968.487	1	b69.a1	2
b69	pepb69b52	QAFITEIGNR	1Q:-17.03	2	1131.58	1	b69.a1	4
b69	pepb69b53	QAFITEIGNR		2	1148.61	1	b69.a1	16
b69	pepb69b54	QAFITEIGNR	9N:0.98	2	1149.59	1	b69.a1	18
b69	pepb69b55	QAFITEIGNRIEK	1Q:-17.03	2	1501.8	1	b69.a1	3
b69	pepb69b56	QAFITEIGNRIEK		2	1518.83	1	b69.a1	7
b69	pepb69b57	QAFITEIGNRIEK	9N:0.98	2	1519.81	1	b69.a1	2
b69	pepb69b58	QGASAAAGNATPGR		2	1228.6	1	b69.a1	7
b69	pepb69b59	QGASAAAGNATPGR	1Q:0.98	2	1229.59	1	b69.a1	2
b69	pepb69b60	RVAAAAASAAEAAAAAGESSFK		3	1978	1	b69.a1	6
b69	pepb69b61	SFAEEDIGR		2	1023.47	1	b69.a1	8
b69	pepb69b62	SFGAPSVDEK		2	1036.49	1	b69.a1	6
b69	pepb69b63	SFMVAVQR		2	937.492	1	b69.a1	3
b69	pepb69b64	SFMVAVQR	3M:15.99	2	953.487	1	b69.a1	3
b69	pepb69b65	SSSVNSVPIIIDIEDFK		2	1862.97	1	b69.a1	13
b69	pepb69b66	SSSVNSVPIIIDIEDFK	5N:0.98	2	1863.96	1	b69.a1	1
b69	pepb69b67	STDDGIASDHRPTNACIR	16C:57.02	3	1985.91	1	b69.a1	7
b69	pepb69b68	VAAAAASAAEAAAAAGESSFK		2	1821.9	1	b69.a1	24
b69	pepb69b69	VAEAASIAQK		2	987.547	1	b69.a1	13
b69	pepb69b70	VAEAASIAQK	9Q:0.98	2	988.531	1	b69.a1	8
b69	pepb69b71	VIESAFTAIEGINK		2	1491.81	1	b69.a1	25
b69	pepb69b72	VIESAFTAIEGINK	13N:0.98	2	1492.79	1	b69.a1	1
b69	pepb69b73	WNEEAITR		2	1018.5	1	b69.a1	4
b70	pepb70a1	AAQGVFFADPVAVR		2	1447.77	1	b70.a1	13
b70	pepb70a2	AAQGVFFADPVAVR	3Q:0.98	2	1448.75	1	b70.a1	14
b70	pepb70a3	AIDERPDIR		2	1084.57	1	b70.a1	2
b70	pepb70a4	AIIWMQSPDESIDEIK		2	1874.92	1	b70.a1	17
b70	pepb70a5	AIIWMQSPDESIDEIK	6Q:0.98	2	1875.9	1	b70.a1	2
b70	pepb70a6	AIIWMQSPDESIDEIK	5M:15.99	2	1890.92	1	b70.a1	10
b70	pepb70a7	AIIWMQSPDESIDEIK	5M:15.99 6Q:0.98	2	1891.9	1	b70.a1	1
b70	pepb70a8	AITYSPSGNSEIISK		2	1566.8	1	b70.a1	15
b70	pepb70a9	AITYSPSGNSEIISK	9N:0.98	2	1567.78	1	b70.a1	5
b70	pepb70b10	ATIMQIQNDTISVAK		2	1632.86	1	b70.a1	10
b70	pepb70b11	ATIMQIQNDTISVAK	4M:15.99	2	1648.86	1	b70.a1	2
b70	pepb70b12	ATPDMAVIIIEIAR		2	1512.85	1	b70.a1	6
b70	pepb70b13	ATPDMAVIIIEIAR	5M:15.99	2	1528.84	1	b70.a1	2
b70	pepb70b14	CAFSGSWEVR	1C:57.02	2	1198.53	1	b70.a1	2
b70	pepb70b15	DAESNSFYGR		2	1145.49	1	b70.a2	1
b70	pepb70b16	DKYISSHSAPIFPEK		3	1718.87	1	b70.a2	3
b70	pepb70b17	DPYTVAMTIEK		2	1267.62	1	b70.a1	11
b70	pepb70b18	DPYTVAMTIEK	7M:15.99	2	1283.62	1	b70.a1	17
b70	pepb70b19	EGEISFDYR		2	1115.5	1	b70.a2	4
b70	pepb70b20	EIIKIPEAPSISSK		3	1511.87	1	b70.a1	11
b70	pepb70b21	EKGDVMATTQIDEIDR		3	1820.87	1	b70.a2	1
b70	pepb70b22	EKGDVMATTQIDEIDR	10Q:0.98	3	1821.85	1	b70.a2	1
b70	pepb70b23	ESFENPVAGSGSR		2	1336.61	1	b70.a1	11
b70	pepb70b24	EWKDEEIKK		2	1204.62	1	b70.a1	7
b70	pepb70b25	GGDKESIMR		2	992.483	1	b70.a1	3
b70	pepb70b26	HHDNANKEWKDEEIKK		3	2020.98	1	b70.a1	1
b70	pepb70b27	HSIEIISEIATR		2	1368.75	1	b70.a1	9
b70	pepb70b28	IASPTGAIQDIIHMNDVIAR		3	2135.13	1	b70.a1	8
b70	pepb70b29	IASPTGAIQDIIHMNDVIAR	14M:15.99	3	2151.12	1	b70.a1	1
b70	pepb70b30	IDADVIQIIWK		2	1313.75	1	b70.a1	7
b70	pepb70b31	IDADVIQIIWK	7Q:0.98	2	1314.73	1	b70.a1	7
b70	pepb70b32	IIDFVSMFCFIPR	9C:57.02	2	1644.83	1	b70.a1	2
b70	pepb70b33	IIDFVSMFCFIPR	7M:15.99 9C:57.02	2	1660.82	1	b70.a1	4
b70	pepb70b34	IIDTYR		2	780.425	2	b70.a1 b70.a2	2
b70	pepb70b35	IPEAPSISSK		2	1028.56	1	b70.a1	5
b70	pepb70b36	IPIDPGNPIFIHR		3	1488.83	1	b70.a1	7
b70	pepb70b37	IVNQITNEATNSEFEFHAR		3	2220.07	1	b70.a1	8
b70	pepb70b38	IVNQITNEATNSEFEFHAR	7N:0.98	3	2221.05	1	b70.a1	1
b70	pepb70b39	IYEIVFGIIEK		2	1323.76	1	b70.a1	11
b70	pepb70b40	IYENHER		2	960.453	1	b70.a1	3
b70	pepb70b41	KKPVSYSQIAR		3	1276.74	1	b70.a1	1
b70	pepb70b42	KPVSYSQIAR		2	1148.64	1	b70.a1	1
b70	pepb70b43	MAGIVPVIYVNQS		2	1390.74	1	b70.a1	10
b70	pepb70b44	MAGIVPVIYVNQS	1M:15.99	2	1406.73	1	b70.a1	2
b70	pepb70b45	MVAAASSR		2	792.403	1	b70.a1	3
b70	pepb70b46	NPTIAGAITR		2	1013.57	1	b70.a1	12
b70	pepb70b47	NPTIAGAITR	1N:0.98	2	1014.56	1	b70.a1	1
b70	pepb70b48	QANPSFNAYVIPTPNDSR		2	1990.96	1	b70.a2	1
b70	pepb70b49	QIVNHVFPK	1Q:-17.03	2	1064.59	1	b70.a1	8
b70	pepb70b50	QIVNHVFPK		2	1081.62	1	b70.a1	5
b70	pepb70b51	QIVNHVFPK	1Q:0.98	2	1082.6	1	b70.a1	1
b70	pepb70b52	RIPIDPGNPIFIHR		3	1644.93	1	b70.a1	20
b70	pepb70b53	RIPIDPGNPIFIHR	8N:0.98	3	1645.92	1	b70.a1	1
b70	pepb70b54	RPQPIIK		2	851.546	1	b70.a1	1
b70	pepb70b55	SDTIASIIAAIMEVVR		2	1688.93	1	b70.a1	1
b70	pepb70b56	SDTIASIIAAIMEVVR	12M:15.99	2	1704.92	1	b70.a1	2
b70	pepb70b57	SFSRPVIHAAAR		3	1311.73	1	b70.a1	10
b70	pepb70b58	SHIFETITSPSEAIIK		2	1772.94	1	b70.a2	7
b70	pepb70b59	SIHEIAATIDQK		2	1325.71	1	b70.a1	14
b70	pepb70b60	SIHEIAATIDQK	11Q:0.98	2	1326.69	1	b70.a1	8
b70	pepb70b61	SIIIQAVR		2	899.567	1	b70.a2	1
b70	pepb70b62	SNIQYAAMSAIR		2	1324.67	1	b70.a1	9
b70	pepb70b63	SNIQYAAMSAIR	2N:0.98	2	1325.65	1	b70.a1	5
b70	pepb70b64	SNIQYAAMSAIR	8M:15.99	2	1340.66	1	b70.a1	9
b70	pepb70b65	SQFNSIIYQIIIDPSER		2	2023.05	1	b70.a1	10
b70	pepb70b66	SQFNSIIYQIIIDPSER	9Q:0.98	3	2024.03	1	b70.a1	1
b70	pepb70b67	STVTVAVPSATNIVASPIPVPPIVVPR		3	2681.56	1	b70.a2	3
b70	pepb70b68	SYESDDEEPRK		2	1354.58	1	b70.a1	5
b70	pepb70b69	TCIVGAGPDGK	2C:57.02	2	1074.52	1	b70.a1	1
b70	pepb70b70	TIIETSEIEEEDAR		2	1634.78	1	b70.a1	9
b70	pepb70b71	TSSISAGPGR		2	932.48	1	b70.a1	6
b70	pepb70b72	TTVACECVYVR	5C:57.02 7C:57.02	2	1357.62	1	b70.a1	6
b70	pepb70b73	VCYEAIICIIGK	2C:57.02 8C:57.02	2	1438.74	1	b70.a1	5
b70	pepb70b74	VEASSISTPWATK		2	1376.71	1	b70.a2	2
b70	pepb70b75	VGDVPHKR		2	907.511	1	b70.a1	5
b70	pepb70b76	VIDEMYVGQDEIIK		2	1651.82	1	b70.a1	27
b70	pepb70b77	VIDEMYVGQDEIIK	9Q:0.98	2	1652.81	1	b70.a1	4
b70	pepb70b78	VIDEMYVGQDEIIK	5M:15.99	2	1667.82	1	b70.a1	15
b70	pepb70b79	VIDEMYVGQDEIIK	5M:15.99 9Q:0.98	2	1668.8	1	b70.a1	1
b70	pepb70b80	VSPTASPPPASSPR		2	1350.7	1	b70.a2	5
b70	pepb70b81	YIPIGPISAK		2	1058.62	1	b70.a1	5
b70	pepb70b82	YQSTYEGYGSPIR		2	1520.7	1	b70.a1	12
b70	pepb70b83	YQSTYEGYGSPIR	2Q:0.98	2	1521.69	1	b70.a1	1
b70	pepb70b84	YVYYYIAR		2	1110.56	1	b70.a1	3
b71	pepb71a1	AAYGVMGYCVCVAK	9C:57.02 11C:57.02	2	1548.7	1	b71.a1	5
b71	pepb71a2	AAYGVMGYCVCVAK	6M:15.99 9C:57.02 11C:57.02	2	1564.7	1	b71.a1	2
b71	pepb71a3	ADGGDGNIPFPK		2	1187.57	1	b71.a1	11
b71	pepb71a4	ADGGDGNIPFPK	7N:0.98	2	1188.55	1	b71.a1	3
b71	pepb71a5	AYFYWVTR		2	1105.55	1	b71.a1	1
b71	pepb71a6	DFADQIFR		2	1011.49	1	b71.a1	2
b71	pepb71a7	DFADQIFR	5Q:0.98	2	1012.47	1	b71.a1	1
b71	pepb71a8	DSDIENNNSNNNSK		2	1564.65	1	b71.a1	5
b71	pepb71a9	DSDIENNNSNNNSK	6N:0.98	2	1565.63	1	b71.a1	2
b71	pepb71b10	EQGSFEWFK		2	1157.53	1	b71.a1	8
b71	pepb71b11	EQGSFEWFK	2Q:0.98	2	1158.51	1	b71.a1	1
b71	pepb71b12	ESKDFADQIFR		2	1355.66	1	b71.a1	7
b71	pepb71b13	ESNPIVR		2	814.442	1	b71.a1	4
b71	pepb71b14	FDFHKENF		2	1083.49	1	b71.a1	4
b71	pepb71b15	FDKISADSNGIIISAK		3	1678.9	1	b71.a1	3
b71	pepb71b16	FDKISADSNGIIISAK	9N:0.98	2	1679.89	1	b71.a1	2
b71	pepb71b17	FNMAIIIIPVCR	11C:57.02	2	1446.8	1	b71.a1	5
b71	pepb71b18	FNMAIIIIPVCR	3M:15.99 11C:57.02	2	1462.79	1	b71.a1	3
b71	pepb71b19	FWECIGMNK	4C:57.02	2	1184.52	1	b71.a1	2
b71	pepb71b20	FWECIGMNK	4C:57.02 7M:15.99	2	1200.52	1	b71.a1	4
b71	pepb71b21	GAFSGPIGRPK		2	1086.61	1	b71.a1	5
b71	pepb71b22	GANSDTNSDTESIASDR		2	1739.73	1	b71.a1	14
b71	pepb71b23	GANSDTNSDTESIASDR	3N:0.98	2	1740.72	1	b71.a1	11
b71	pepb71b24	GNSSNDHEIGIIR		3	1411.69	1	b71.a1	9
b71	pepb71b25	IAVQHPGKR		2	1005.6	1	b71.a1	2
b71	pepb71b26	IFWEQISDESFDAK		2	1714.8	1	b71.a1	10
b71	pepb71b27	IFWEQISDESFDAK	5Q:0.98	2	1715.78	1	b71.a1	2
b71	pepb71b28	IGTVVPFDDSINFHK		3	1688.86	1	b71.a1	21
b71	pepb71b29	IGTVVPFDDSINFHK	12N:0.98	3	1689.85	1	b71.a1	4
b71	pepb71b30	IGVFYCGMPGMIK	6C:57.02	2	1472.71	1	b71.a1	5
b71	pepb71b31	IGVFYCGMPGMIK	6C:57.02 8M:15.99	2	1488.7	1	b71.a1	5
b71	pepb71b32	IGVFYCGMPGMIK	6C:57.02 8M:15.99 11M:15.99	2	1504.7	1	b71.a1	9
b71	pepb71b33	IIAADEDTYEPMEK		2	1624.74	1	b71.a1	30
b71	pepb71b34	IIAADEDTYEPMEK	12M:15.99	2	1640.74	1	b71.a1	26
b71	pepb71b35	IISQMISQK		2	1047.59	1	b71.a1	5
b71	pepb71b36	IISQMISQK	5M:15.99	2	1063.58	1	b71.a1	3
b71	pepb71b37	INIPNFIK		2	958.572	1	b71.a1	3
b71	pepb71b38	IQVFFDMVDKDEDGR		3	1813.84	1	b71.a1	1
b71	pepb71b39	ISADSNGIIISAK		2	1288.71	1	b71.a1	13
b71	pepb71b40	ISADSNGIIISAK	6N:0.98	2	1289.69	1	b71.a1	17
b71	pepb71b41	KAYFYWVTR		2	1233.64	1	b71.a1	1
b71	pepb71b42	NGVDVVSGTR		2	1003.52	1	b71.a1	5
b71	pepb71b43	NGVDVVSGTR	1N:0.98	2	1004.5	1	b71.a1	12
b71	pepb71b44	NNVSGDAITK		2	1018.52	1	b71.a1	5
b71	pepb71b45	NNVSGDAITK	1N:0.98 2N:0.98	2	1020.48	1	b71.a1	3
b71	pepb71b46	RGNSSNDHEIGIIR		3	1567.79	1	b71.a1	4
b71	pepb71b47	RNNVSGDAITK		2	1174.62	1	b71.a1	1
b71	pepb71b48	RPSPAVR		2	782.463	1	b71.a1	1
b71	pepb71b49	SGQFMIVNCR	9C:57.02	2	1211.57	1	b71.a1	6
b71	pepb71b50	SGQFMIVNCR	8N:0.98 9C:57.02	2	1212.55	1	b71.a1	1
b71	pepb71b51	SGQFMIVNCR	5M:15.99 9C:57.02	2	1227.56	1	b71.a1	6
b71	pepb71b52	SHFAKPNWR		3	1142.59	1	b71.a1	4
b71	pepb71b53	SSIKPVK		2	758.477	1	b71.a1	2
b71	pepb71b54	TAAWPAVDQR		2	1114.56	1	b71.a1	13
b71	pepb71b55	TAAWPAVDQR	9Q:0.98	2	1115.55	1	b71.a1	1
b71	pepb71b56	TIESSINNTTSISFFR		2	1816.91	1	b71.a1	4
b71	pepb71b57	TIESSINNTTSISFFR	7N:0.98	2	1817.89	1	b71.a1	6
b71	pepb71b58	TIGDWTR		2	848.426	1	b71.a1	4
b71	pepb71b59	TSSAAIHAIK		2	998.563	1	b71.a1	5
b71	pepb71b60	TTWMYIAVPIIIYASER	3W:15.99	2	2043.06	1	b71.a1	2
b71	pepb71b61	TVFSEVCKPPTAGK	7C:57.02	2	1520.78	1	b71.a1	29
b71	pepb71b62	VAIIAMIQSIQHAK		2	1522.88	1	b71.a1	9
b71	pepb71b63	VAIIAMIQSIQHAK	11Q:0.98	2	1523.86	1	b71.a1	6
b71	pepb71b64	VAIIAMIQSIQHAK	6M:15.99	2	1538.87	1	b71.a1	2
b71	pepb71b65	VAVYPGNVISIHMTKPQGFK		3	2186.18	1	b71.a1	4
b71	pepb71b66	VAVYPGNVISIHMTKPQGFK	13M:15.99	3	2202.17	1	b71.a1	3
b71	pepb71b67	VIIDGPYGAPAQDYK		2	1606.81	1	b71.a1	23
b71	pepb71b68	VIIDGPYGAPAQDYKK		3	1734.91	1	b71.a1	14
b71	pepb71b69	VIIDGPYGAPAQDYKK	12Q:0.98	2	1735.89	1	b71.a1	1
b71	pepb71b70	VTEEEVAEIISISASANK		2	1889.97	1	b71.a1	4
b71	pepb71b71	YFGDQPTSYWWFVK		2	1823.84	1	b71.a1	6
b71	pepb71b72	YFGDQPTSYWWFVK	5Q:0.98	2	1824.83	1	b71.a1	1
b71	pepb71b73	YFIIDNWQR		2	1254.63	1	b71.a1	3
b72	pepb72a1	AADDGAFSEIYIFK		2	1546.74	1	b72.a5	2
b72	pepb72a2	AADDGEFSDIYIFK		2	1590.73	1	b72.a3	12
b72	pepb72a3	AADDGEFSEIYIFK		2	1604.75	2	b72.a4 b72.a6	3
b72	pepb72a4	AGAMNAIIR		2	916.503	1	b72.a2	2
b72	pepb72a5	AGAMNAIVR		2	902.488	3	b72.a1 b72.a7 b72.a8	7
b72	pepb72a6	AGAMNAIVR	5N:0.98	2	903.472	3	b72.a1 b72.a7 b72.a8	2
b72	pepb72a7	AGAMNAIVR	4M:15.99	2	918.483	3	b72.a1 b72.a7 b72.a8	4
b72	pepb72a8	AGAMNSIIR		2	932.498	4	b72.a3 b72.a4 b72.a5 b72.a6	6
b72	pepb72a9	AGAMNSIIR	5N:0.98	2	933.482	4	b72.a3 b72.a4 b72.a5 b72.a6	1
b72	pepb72b10	AGAMNSIIR	4M:15.99	2	948.493	4	b72.a3 b72.a4 b72.a5 b72.a6	7
b72	pepb72b11	AIDGIMGPVYVGTGCIFR	15C:57.02	2	1925.96	2	b72.a7 b72.a8	4
b72	pepb72b12	AIDGIMGPVYVGTGCIFR	6M:15.99 15C:57.02	2	1941.96	2	b72.a7 b72.a8	3
b72	pepb72b13	AIIMSQMSIEK		2	1250.65	1	b72.a1	9
b72	pepb72b14	AIIMSQMSIEK	6Q:0.98	2	1251.63	1	b72.a1	1
b72	pepb72b15	AIIMSQMSIEK	7M:15.99	2	1266.64	1	b72.a1	12
b72	pepb72b16	AIIMSQMSIEK	4M:15.99 7M:15.99	2	1282.64	1	b72.a1	12
b72	pepb72b17	APEFYFAQK		2	1100.54	1	b72.a2	17
b72	pepb72b18	APEFYFAQK	8Q:0.98	2	1101.53	1	b72.a2	8
b72	pepb72b19	APEWYFAAK		2	1082.53	1	b72.a1	9
b72	pepb72b20	APEWYFCHK	7C:57.02	2	1237.55	2	b72.a3 b72.a4	12
b72	pepb72b21	APEWYFSQK		2	1155.55	2	b72.a5 b72.a6	5
b72	pepb72b22	ASDEDGDFAEIYIFK		2	1719.77	1	b72.a1	7
b72	pepb72b23	ATDEDGDFAEIYIFK		2	1733.79	1	b72.a2	8
b72	pepb72b24	ATDINVIK		2	873.504	1	b72.a7	1
b72	pepb72b25	CCYVQFPQR	1C:-17.03|57.02 2C:57.02	2	1240.52	1	b72.a2	2
b72	pepb72b26	CCYVQFPQR	1C:57.02 2C:57.02	2	1257.55	1	b72.a2	10
b72	pepb72b27	CCYVQFPQR	1C:57.02 2C:57.02 8Q:0.98	2	1258.53	1	b72.a2	1
b72	pepb72b28	CPEEGWVMQDGTPWPGNNTR	1C:57.02	2	2330.99	1	b72.a1	1
b72	pepb72b29	DGEPSQIVPVDVFVSTVDPIK		2	2241.16	1	b72.a2	6
b72	pepb72b30	DGEPSQIVPVDVFVSTVDPIK	6Q:0.98	2	2242.15	1	b72.a2	2
b72	pepb72b31	DHPGMIQVFIGHSGVR		3	1749.89	1	b72.a5	3
b72	pepb72b32	DHPGMIQVFIGHSGVR	5M:15.99	3	1765.88	1	b72.a5	3
b72	pepb72b33	DHPGMIQVFIGNNGVR	13N:0.98	3	1754.86	1	b72.a4	4
b72	pepb72b34	DHPGMIQVFIGQNGGIDAEGNEIPR		3	2664.28	1	b72.a1	2
b72	pepb72b35	DHPGMIQVFIGQNGGIDAEGNEIPR	12Q:0.98	3	2665.27	1	b72.a1	3
b72	pepb72b36	DHPGMIQVFIGSDGVR		3	1727.85	1	b72.a3	8
b72	pepb72b37	DHPGMIQVFIGSDGVR	5M:15.99	3	1743.85	1	b72.a3	6
b72	pepb72b38	DIAEYGYGSVAWK		2	1458.69	1	b72.a5	4
b72	pepb72b39	DINSYGIGNVDWK		2	1480.71	1	b72.a2	7
b72	pepb72b40	DINSYGIGNVDWK	3N:0.98	2	1481.69	1	b72.a2	1
b72	pepb72b41	DKIQPSFVK		2	1061.6	1	b72.a2	5
b72	pepb72b42	DKIQPSFVK	4Q:0.98	2	1062.58	1	b72.a2	1
b72	pepb72b43	DKVQTSFVK		2	1051.58	1	b72.a1	3
b72	pepb72b44	DTDGNEIPR		2	1016.46	1	b72.a5	2
b72	pepb72b45	DVENNEIPR		2	1085.52	2	b72.a3 b72.a4	8
b72	pepb72b46	DYEEFKVK		2	1057.52	4	b72.a3 b72.a4 b72.a5 b72.a6	4
b72	pepb72b47	EAIHVISCGYEDK	1E:-18.01 8C:57.02	2	1502.69	2	b72.a1 b72.a2	1
b72	pepb72b48	EAIHVISCGYEDK	8C:57.02	2	1520.7	2	b72.a1 b72.a2	28
b72	pepb72b49	EAIHVISCGYEDKTEWGK	8C:57.02	3	2121.99	1	b72.a2	10
b72	pepb72b50	EAIHVISCGYEEK	8C:57.02	2	1534.72	1	b72.a9	5
b72	pepb72b51	EAIQVISCGYEDK	8C:57.02	2	1511.7	3	b72.a3 b72.a4 b72.a5	11
b72	pepb72b52	EAIQVISCGYEDK	4Q:0.98 8C:57.02	2	1512.69	3	b72.a3 b72.a4 b72.a5	2
b72	pepb72b53	EAIQVISCGYEDKTEWGK	8C:57.02	3	2112.99	3	b72.a3 b72.a4 b72.a5	12
b72	pepb72b54	EAIQVISCGYEDKTEWGK	4Q:0.98 8C:57.02	3	2113.97	3	b72.a3 b72.a4 b72.a5	1
b72	pepb72b55	EAMCFIMDPNIGK	4C:57.02	2	1525.68	1	b72.a1	9
b72	pepb72b56	EAMCFIMDPNIGK	1E:-18.01 3M:15.99 4C:57.02 7M:15.99	2	1539.66	1	b72.a1	3
b72	pepb72b57	EAMCFIMDPNIGK	4C:57.02 7M:15.99	2	1541.68	1	b72.a1	13
b72	pepb72b58	EAMCFIMDPNIGK	3M:15.99 4C:57.02 7M:15.99	2	1557.67	1	b72.a1	11
b72	pepb72b59	EAMCFMMDPAIGK	4C:57.02	2	1500.64	1	b72.a2	3
b72	pepb72b60	EAMCFMMDPAIGK	4C:57.02 7M:15.99	2	1516.63	1	b72.a2	4
b72	pepb72b61	EAMCFMMDPAIGK	3M:15.99 4C:57.02 6M:15.99 7M:15.99	2	1548.62	1	b72.a2	1
b72	pepb72b62	EAMCFMMDPAIGKK	4C:57.02	2	1628.73	1	b72.a2	3
b72	pepb72b63	EAMCFMMDPQSGK	4C:57.02	2	1531.6	3	b72.a3 b72.a4 b72.a6	2
b72	pepb72b64	EAMCFMMDPQSGK	1E:-18.01 3M:15.99 4C:57.02 6M:15.99 7M:15.99	2	1561.58	3	b72.a3 b72.a4 b72.a6	1
b72	pepb72b65	EAMCFMMDPQSGK	3M:15.99 4C:57.02 6M:15.99	2	1563.59	3	b72.a3 b72.a4 b72.a6	2
b72	pepb72b66	EAMCFMMDPQSGKK	4C:57.02	3	1659.7	3	b72.a3 b72.a4 b72.a6	1
b72	pepb72b67	EGAFDIDGNEIPR		2	1432.67	1	b72.a9	6
b72	pepb72b68	EGEPSQIAAVDIFVSTVDPIK		2	2215.15	1	b72.a1	4
b72	pepb72b69	EGNQSCPQCK	6C:57.02 9C:57.02	2	1207.48	1	b72.a4	1
b72	pepb72b70	EIGWIYGSVTEDIITGFK		2	2028.03	5	b72.a2 b72.a3 b72.a4 b72.a5 b72.a6	5
b72	pepb72b71	EKFETPTASNPTGK		2	1506.74	1	b72.a8	7
b72	pepb72b72	EKFETPTPSNPTGK		2	1532.76	1	b72.a7	8
b72	pepb72b73	EKRPGFDHHK		2	1250.64	4	b72.a3 b72.a4 b72.a5 b72.a6	5
b72	pepb72b74	EKRPGFDHHKK		3	1378.73	4	b72.a3 b72.a4 b72.a5 b72.a6	3
b72	pepb72b75	EKRPGFQHHK		2	1263.67	2	b72.a1 b72.a2	4
b72	pepb72b76	EKRPGFQHHK	7Q:0.98	2	1264.65	2	b72.a1 b72.a2	1
b72	pepb72b77	ERVEGWK		2	903.468	1	b72.a2	1
b72	pepb72b78	ESMCFMMDPQSGK	1E:-18.01 4C:57.02 6M:15.99 7M:15.99	2	1561.58	1	b72.a5	2
b72	pepb72b79	ESMCFMMDPQSGK	4C:57.02 7M:15.99	2	1563.59	1	b72.a5	2
b72	pepb72b80	EYEEFKVR		2	1099.54	2	b72.a2 b72.a9	3
b72	pepb72b81	FDGIDIHDR		2	1087.52	1	b72.a2	16
b72	pepb72b82	FDGIDKNDR		2	1079.51	1	b72.a1	6
b72	pepb72b83	FDGIDKSDR		2	1052.5	1	b72.a4	1
b72	pepb72b84	FEGIDPSDR		2	1035.47	2	b72.a7 b72.a8	5
b72	pepb72b85	FGQSAVFVASTIMENGGVPPSATPENIIK		3	2961.5	1	b72.a1	3
b72	pepb72b86	FGQSAVFVASTIMENGGVPPSATPENIIK	15N:0.98	3	2962.49	1	b72.a1	1
b72	pepb72b87	FGQSPVFVASAGMENGGIAR		2	1994.98	1	b72.a4	3
b72	pepb72b88	FGQSPVFVASAGMENGGIAR	15N:0.98	2	1995.96	1	b72.a4	4
b72	pepb72b89	FGQSPVFVASAGMENGGIAR	13M:15.99	2	2010.97	1	b72.a4	3
b72	pepb72b90	FGQSPVFVASAGMENGGIAR	13M:15.99 15N:0.98	2	2011.95	1	b72.a4	3
b72	pepb72b91	FGQSPVFVASAR		2	1265.66	1	b72.a3	16
b72	pepb72b92	FGQSPVFVASAR	3Q:0.98	2	1266.65	1	b72.a3	6
b72	pepb72b93	FGQSPVFVASAVIQNGGVPR		2	2030.08	1	b72.a5	1
b72	pepb72b94	FGQSPVFVASAVIQNGGVPR	15N:0.98	2	2031.07	1	b72.a5	2
b72	pepb72b95	GGEIEGTGSNGEEIQMADDTR		2	2165.93	1	b72.a2	5
b72	pepb72b96	GGEIEGTGSNGEEIQMADDTR	10N:0.98	2	2166.91	1	b72.a2	4
b72	pepb72b97	GGEIEGTGSNGEEIQMADDTR	16M:15.99	2	2181.92	1	b72.a2	4
b72	pepb72b98	GGEIEGTGSNGEEIQMADDTRIPMSR	15Q:0.98	3	2751.22	1	b72.a2	2
b72	pepb72b99	GGEIEGTGSNGEEIQMADDTRIPMSR	24M:15.99	3	2766.23	1	b72.a2	1
b72	pepb72c100	GGEIEGTGSNGEEIQMADDTRIPMSR	16M:15.99 24M:15.99	3	2782.23	1	b72.a2	3
b72	pepb72c101	GGPIIEICGIDCI	8C:57.02 12C:57.02	2	1416.69	2	b72.a3 b72.a4	1
b72	pepb72c102	GGPVIEICGINCGN	8C:57.02 12C:57.02	2	1459.67	1	b72.a5	1
b72	pepb72c103	GIDGIQGPIYVGTGCVFR	15C:57.02	2	1908.96	4	b72.a3 b72.a4 b72.a5 b72.a6	15
b72	pepb72c104	GIDGIQGPIYVGTGCVFR	6Q:0.98 15C:57.02	2	1909.95	4	b72.a3 b72.a4 b72.a5 b72.a6	3
b72	pepb72c105	GIDGIQGPVYVGTGCCFNR	15C:57.02 16C:57.02	2	2069.95	1	b72.a2	12
b72	pepb72c106	GIDGIQGPVYVGTGCCFNR	6Q:0.98 15C:57.02 16C:57.02	2	2070.94	1	b72.a2	4
b72	pepb72c107	GIDGIQGPVYVGTGCVFNR	15C:57.02	2	2008.99	1	b72.a1	12
b72	pepb72c108	GIDGIQGPVYVGTGCVFNR	6Q:0.98 15C:57.02	2	2009.97	1	b72.a1	10
b72	pepb72c109	GKGEEMGEPQYDK		2	1467.64	1	b72.a1	2
b72	pepb72c110	GSAPINISDR		2	1029.53	7	b72.a1 b72.a2 b72.a3 b72.a4 b72.a5 b72.a6 b72.a9	15
b72	pepb72c111	GSNDDDEIDDPDMPMMDEGR		2	2253.82	1	b72.a5	3
b72	pepb72c112	GSNVEQSTEAMQMK		2	1539.68	1	b72.a3	14
b72	pepb72c113	GSNVEQSTEAMQMK	6Q:0.98	2	1540.66	1	b72.a3	1
b72	pepb72c114	GSNVEQSTEAMQMK	11M:15.99	2	1555.67	1	b72.a3	9
b72	pepb72c115	GSNVEQSTEAMQMK	3N:0.98 11M:15.99	2	1556.66	1	b72.a3	1
b72	pepb72c116	GSNVEQSTEAMQMK	11M:15.99 13M:15.99	2	1571.67	1	b72.a3	1
b72	pepb72c117	GSPAIPGDKDEDGIADEGTVEFNYPQK		3	2849.31	1	b72.a1	10
b72	pepb72c118	GTAPINITDR		2	1057.56	2	b72.a7 b72.a8	4
b72	pepb72c119	GWISIYCNPPRPAFK	7C:57.02	2	1805.92	1	b72.a2	2
b72	pepb72c120	GWISIYCNPPRPAFK	7C:57.02 8N:0.98	2	1806.9	1	b72.a2	2
b72	pepb72c121	HAIIVPPSIGGHGNR		3	1524.84	1	b72.a3	8
b72	pepb72c122	HAIIVPPSTGYGNR		2	1481.79	1	b72.a5	7
b72	pepb72c123	HCPIWYGYGGGIK	2C:57.02	2	1507.72	4	b72.a3 b72.a4 b72.a5 b72.a6	14
b72	pepb72c124	HCPIWYGYHGR	2C:57.02	3	1445.65	1	b72.a2	11
b72	pepb72c125	HCPIWYGYNGR	2C:57.02	2	1422.64	1	b72.a1	3
b72	pepb72c126	HCPIWYGYNGR	2C:57.02 9N:0.98	2	1423.62	1	b72.a1	4
b72	pepb72c127	HDGDSSIGDGDDADIPMMDEGR		3	2304.9	1	b72.a4	2
b72	pepb72c128	HEGDPDFEDGDDADFPMMDEGR		3	2496.92	1	b72.a3	2
b72	pepb72c129	HESDGGTKPIK		2	1168.6	1	b72.a2	3
b72	pepb72c130	HESQPIPIITHGHTVSGEIR		3	2208.15	1	b72.a2	1
b72	pepb72c131	HGEEFSSSSR		2	1122.48	1	b72.a2	5
b72	pepb72c132	HKKPSIISK		2	1037.65	1	b72.a1	3
b72	pepb72c133	HQQPVSNSVTFAR		2	1470.74	1	b72.a7	2
b72	pepb72c134	HTDSTVPVFNIDDIEEGVEGAGFDDEK		3	2935.31	1	b72.a1	15
b72	pepb72c135	IAIYGFDPPR		2	1148.61	1	b72.a7	13
b72	pepb72c136	IAIYGFNPPR		2	1147.63	1	b72.a8	4
b72	pepb72c137	ICYVQFPQR	2C:57.02	2	1210.6	6	b72.a3 b72.a4 b72.a6 b72.a7 b72.a8 b72.a9	7
b72	pepb72c138	ICYVQFPQR	2C:57.02 8Q:0.98	2	1211.59	6	b72.a3 b72.a4 b72.a6 b72.a7 b72.a8 b72.a9	9
b72	pepb72c139	IDPFTSR		2	835.431	1	b72.a1	1
b72	pepb72c140	IGWIYGSVTEDVVTGYR		2	1914.96	2	b72.a7 b72.a8	2
b72	pepb72c141	IIAGSHNR		2	867.48	4	b72.a3 b72.a4 b72.a5 b72.a6	3
b72	pepb72c142	INAIVATAQK		2	1028.61	3	b72.a3 b72.a4 b72.a5	9
b72	pepb72c143	INAIVATAQK	2N:0.98	2	1029.59	3	b72.a3 b72.a4 b72.a5	7
b72	pepb72c144	INAIVSK		2	744.461	1	b72.a1	2
b72	pepb72c145	INPFVDANPNANNFNGK		2	1845.89	1	b72.a2	14
b72	pepb72c146	INPFVDANPNANNFNGK	15N:0.98	2	1846.87	1	b72.a2	22
b72	pepb72c147	INPFVDANPNANNFNGK	2N:0.98 15N:0.98	2	1847.86	1	b72.a2	3
b72	pepb72c148	INSIPDSIR		2	1014.56	1	b72.a7	5
b72	pepb72c149	IPIIVYVSR		2	1059.66	2	b72.a7 b72.a8	9
b72	pepb72c150	IPYSSDVNQSPNR		2	1476.71	1	b72.a1	3
b72	pepb72c151	IQPSFVK		2	818.477	1	b72.a2	3
b72	pepb72c152	IRHESDGGTKPIK		3	1437.78	1	b72.a2	4
b72	pepb72c153	ISVSSTIAGGK		2	1019.57	1	b72.a1	9
b72	pepb72c154	IVDPSKDINSYGIGNVDWK		3	2120.07	1	b72.a2	8
b72	pepb72c155	IVDPSKDINSYGIGNVDWK	9N:0.98	3	2121.05	1	b72.a2	3
b72	pepb72c156	IVDPVGIGNVAWK		2	1367.77	1	b72.a1	16
b72	pepb72c157	IVDPVGIGNVAWK	9N:0.98	2	1368.75	1	b72.a1	1
b72	pepb72c158	IVYVSR		2	736.435	6	b72.a1 b72.a3 b72.a4 b72.a5 b72.a6 b72.a9	2
b72	pepb72c159	KAGAMNAIVR		2	1030.58	3	b72.a1 b72.a7 b72.a8	1
b72	pepb72c160	KFGQSPVFVASAR		2	1393.76	1	b72.a3	10
b72	pepb72c161	KFGQSPVFVASAR	4Q:0.98	3	1394.74	1	b72.a3	2
b72	pepb72c162	KFNIEPR		2	903.505	2	b72.a2 b72.a5	2
b72	pepb72c163	KPSIISK		2	772.493	1	b72.a1	3
b72	pepb72c164	KVCYVQFPQR	3C:57.02	2	1324.68	1	b72.a5	1
b72	pepb72c165	KVSIPSSR		2	873.515	1	b72.a1	1
b72	pepb72c166	KWVPFCK	6C:57.02	2	964.507	6	b72.a1 b72.a2 b72.a3 b72.a4 b72.a5 b72.a6	11
b72	pepb72c167	MEASAGIVAGSYR	1M:42.01	2	1353.65	1	b72.a2	11
b72	pepb72c168	MEASAGIVAGSYR	1M:15.99|42.01	2	1369.64	1	b72.a2	7
b72	pepb72c169	MESEGETAGKPMK	1M:42.01	2	1436.64	1	b72.a1	6
b72	pepb72c170	MESEGETAGKPMK	1M:15.99|42.01	2	1452.63	1	b72.a1	9
b72	pepb72c171	MESEGETAGKPMK	1M:15.99|42.01 12M:15.99	2	1468.63	1	b72.a1	9
b72	pepb72c172	MHSHGWR	1M:15.99	2	926.405	2	b72.a3 b72.a4	1
b72	pepb72c173	MIGWHITR		2	1013.53	1	b72.a1	2
b72	pepb72c174	MIGWHITR	1M:15.99	2	1029.53	1	b72.a1	2
b72	pepb72c175	MSDYDDEEMNISIVPK		2	1885.82	1	b72.a8	3
b72	pepb72c176	MSDYDDEEMNISIVPK	9M:15.99	2	1901.81	1	b72.a8	1
b72	pepb72c177	NAISSPYIDPR		2	1232.63	1	b72.a2	8
b72	pepb72c178	NAISSPYIDPR	1N:0.98	2	1233.61	1	b72.a2	3
b72	pepb72c179	NASPACIIK	6C:57.02	2	973.514	1	b72.a3	5
b72	pepb72c180	NASPACIIR	6C:57.02	2	1001.52	1	b72.a5	2
b72	pepb72c181	NASPASIIR		2	928.521	1	b72.a4	13
b72	pepb72c182	NEFVIINADDTAR		2	1477.73	1	b72.a6	11
b72	pepb72c183	NEFVIINADENAR		2	1504.74	1	b72.a3	10
b72	pepb72c184	NEFVIINADESAR		2	1477.73	2	b72.a4 b72.a5	12
b72	pepb72c185	NIVFFDINMK		2	1240.64	1	b72.a2	5
b72	pepb72c186	NIVFFDINMK	9M:15.99	2	1256.63	1	b72.a2	9
b72	pepb72c187	NIVPQTCQICSDNVGK	7C:57.02 10C:57.02	2	1832.86	1	b72.a1	6
b72	pepb72c188	NIVPQTCQICSDNVGK	7C:57.02 8Q:0.98 10C:57.02	2	1833.85	1	b72.a1	3
b72	pepb72c189	NMIQMTGK		2	922.448	1	b72.a2	3
b72	pepb72c190	NPDSYFSIK		2	1070.52	2	b72.a7 b72.a8	3
b72	pepb72c191	NPDSYFSIKR		2	1226.62	2	b72.a7 b72.a8	4
b72	pepb72c192	NTDIADFADNNK		2	1337.6	1	b72.a7	6
b72	pepb72c193	NTGPVSTQAASER		2	1317.64	1	b72.a1	10
b72	pepb72c194	NTGPVSTQAASER	1N:0.98	2	1318.62	1	b72.a1	10
b72	pepb72c195	NTVFFDINIR		2	1238.65	1	b72.a1	2
b72	pepb72c196	NVVFFDINMK		2	1226.62	4	b72.a3 b72.a4 b72.a5 b72.a6	8
b72	pepb72c197	NVVFFDINMK	9M:15.99	2	1242.62	4	b72.a3 b72.a4 b72.a5 b72.a6	12
b72	pepb72c198	QAIYGFDAPK		2	1109.56	4	b72.a3 b72.a4 b72.a5 b72.a6	22
b72	pepb72c199	QAIYGFDAPK	1Q:0.98	2	1110.55	4	b72.a3 b72.a4 b72.a5 b72.a6	3
b72	pepb72c200	QAIYGYDPVITEEDIEPNIIVK	1Q:-17.03	2	2502.27	1	b72.a2	2
b72	pepb72c201	QAIYGYDPVITEEDIEPNIIVK		2	2519.29	1	b72.a2	10
b72	pepb72c202	QAIYGYDPVITEEDIEPNIIVK	1Q:0.98	2	2520.28	1	b72.a2	1
b72	pepb72c203	QDTSGEFSAASPER	1Q:-17.03	2	1464.62	1	b72.a1	2
b72	pepb72c204	QDTSGEFSAASPER		2	1481.65	1	b72.a1	12
b72	pepb72c205	QDTSGEFSAASPER	1Q:0.98	2	1482.63	1	b72.a1	4
b72	pepb72c206	QIHAIENIEEGR	1Q:-17.03	2	1391.69	1	b72.a3	5
b72	pepb72c207	QIHAIENIEEGR		2	1408.72	1	b72.a3	12
b72	pepb72c208	QIHAIENIEEGTK	1Q:-17.03	2	1464.73	1	b72.a4	5
b72	pepb72c209	QIHAIENIEEGTK		2	1481.76	1	b72.a4	8
b72	pepb72c210	QIHAIENVDEGVIVPVSNVEK		3	2289.21	1	b72.a5	4
b72	pepb72c211	QIHAIENVDEGVIVPVSNVEK	1Q:0.98	3	2290.19	1	b72.a5	1
b72	pepb72c212	QIHAIENVDEGVIVPVSNVEK	1Q:0.98 7N:0.98	3	2291.18	1	b72.a5	1
b72	pepb72c213	QVCYVQFPQR	1Q:-17.03 3C:57.02	2	1307.62	1	b72.a1	4
b72	pepb72c214	QVCYVQFPQR	3C:57.02	2	1324.65	1	b72.a1	8
b72	pepb72c215	QVCYVQFPQR	3C:57.02 9Q:0.98	2	1325.63	1	b72.a1	15
b72	pepb72c216	QVCYVQFPQR	1Q:0.98 3C:57.02 9Q:0.98	2	1326.61	1	b72.a1	1
b72	pepb72c217	RPGFDHHKK		2	1121.6	4	b72.a3 b72.a4 b72.a5 b72.a6	1
b72	pepb72c218	RPGFQHHK		2	1006.53	2	b72.a1 b72.a2	3
b72	pepb72c219	RPGFQHHK	5Q:0.98	2	1007.52	2	b72.a1 b72.a2	1
b72	pepb72c220	RPGYDHNKK		2	1114.58	2	b72.a7 b72.a8	1
b72	pepb72c221	SDSNAPIFNMEDIDEGFEGYDDER		2	2765.12	1	b72.a2	1
b72	pepb72c222	SEATQIKIEK		2	1146.64	1	b72.a5	1
b72	pepb72c223	SGGEDVDDEFADIYIVK		2	1871.85	1	b72.a7	2
b72	pepb72c224	SGIESETFSR		2	1112.52	1	b72.a4	1
b72	pepb72c225	SNISTNSDAAEAER		2	1464.66	1	b72.a7	4
b72	pepb72c226	SPEAAQIKIEK		2	1213.68	1	b72.a4	2
b72	pepb72c227	SPEAAQIKIEK	6Q:0.98	2	1214.66	1	b72.a4	1
b72	pepb72c228	SQTGDFDHNR		2	1176.5	2	b72.a7 b72.a8	2
b72	pepb72c229	SVQEISGQTCQICR	10C:57.02 13C:57.02	2	1665.77	1	b72.a3	6
b72	pepb72c230	SVQEISGQTCQICR	3Q:0.98 10C:57.02 13C:57.02	2	1666.75	1	b72.a3	1
b72	pepb72c231	TAIYGYEPPIK		2	1251.66	1	b72.a1	27
b72	pepb72c232	TPDTQSVR		2	903.453	1	b72.a2	6
b72	pepb72c233	TTSGPIGPSDR		2	1087.54	1	b72.a2	8
b72	pepb72c234	VCYVQFPQR	2C:57.02	2	1196.59	1	b72.a5	6
b72	pepb72c235	VCYVQFPQR	2C:57.02 5Q:0.98	2	1197.57	1	b72.a5	1
b72	pepb72c236	VEEQYVSNSIFTGGFNSVTR		2	2234.07	1	b72.a7	1
b72	pepb72c237	VEGDEDEDDVDDIENEFNYAQGANK		2	2830.14	1	b72.a2	1
b72	pepb72c238	VHPAFVR		2	825.473	3	b72.a3 b72.a4 b72.a5	2
b72	pepb72c239	VIAGIDTNFTVTSK		2	1465.79	2	b72.a1 b72.a2	11
b72	pepb72c240	VIAGVDTNFTVTSK		2	1451.77	1	b72.a3	1
b72	pepb72c241	VIDTETSHPQMAGAK		2	1584.77	1	b72.a7	6
b72	pepb72c242	VNSIPDSIR		2	1000.54	1	b72.a8	5
b72	pepb72c243	VSAVISNAPYIINVDCDHYINNSK	16C:57.02	3	2706.32	2	b72.a5 b72.a6	4
b72	pepb72c244	VSAVITNGAYIINVDCDHYFNNSK	16C:57.02	3	2714.29	1	b72.a2	4
b72	pepb72c245	VSAVITNGAYIINVDCDHYFNNSK	7N:0.98 16C:57.02	3	2715.27	1	b72.a2	7
b72	pepb72c246	VSAVITNGPFIINIDCDHYINNSK	16C:57.02	3	2704.34	1	b72.a1	3
b72	pepb72c247	VSAVITNGPFIINIDCDHYINNSK	13N:0.98 16C:57.02	3	2705.32	1	b72.a1	1
b72	pepb72c248	VSGVISNAPYIINVDCDHYINNSK	16C:57.02	3	2692.3	2	b72.a3 b72.a4	6
b72	pepb72c249	VSGVISNAPYIINVDCDHYINNSK	7N:0.98 16C:57.02	3	2693.29	2	b72.a3 b72.a4	4
b72	pepb72c250	VSIPSSR		2	745.42	1	b72.a1	2
b72	pepb72c251	VTGPDIIECGINC	9C:57.02 13C:57.02	2	1447.66	1	b72.a1	10
b72	pepb72c252	VVPIPSSR		2	854.509	1	b72.a2	7
b72	pepb72c253	VYPAPFTDSSAPPQAR		2	1703.84	1	b72.a5	26
b72	pepb72c254	VYPAPFTDSSAPPQAR	14Q:0.98	2	1704.82	1	b72.a5	9
b72	pepb72c255	WAIGSVEIFISR		2	1377.75	4	b72.a3 b72.a4 b72.a5 b72.a6	1
b72	pepb72c256	WFPVNR		2	818.431	1	b72.a1	1
b72	pepb72c257	WSGVGIDEWWR		2	1390.65	1	b72.a1	2
b72	pepb72c258	WSGVSIEDWWR		2	1420.66	1	b72.a2	2
b72	pepb72c259	WVPFCK	5C:57.02	2	836.412	7	b72.a1 b72.a2 b72.a3 b72.a4 b72.a5 b72.a6 b72.a9	4
b73	pepb73a1	ACDFFFR	2C:57.02	2	962.419	1	b73.a1	12
b73	pepb73a2	AHYQDFIHAVDDIK		2	1671.81	1	b73.a1	23
b73	pepb73a3	AHYQDFIHAVDDIK	4Q:0.98	3	1672.8	1	b73.a1	1
b73	pepb73a4	ANQHIQSGNFYMAIK		2	1721.84	1	b73.a1	6
b73	pepb73a5	ANQHIQSGNFYMAIK	6Q:0.98	3	1722.83	1	b73.a1	2
b73	pepb73a6	ANQHIQSGNFYMAIK	12M:15.99	3	1737.84	1	b73.a1	2
b73	pepb73a7	ANQHIQSGNFYMAIK	6Q:0.98 12M:15.99	3	1738.82	1	b73.a1	1
b73	pepb73a8	ANQHIQSGNFYMAIK	6Q:0.98 9N:0.98 12M:15.99	3	1739.81	1	b73.a1	1
b73	pepb73a9	AYHIHQTISIGDTFK		3	1730.89	1	b73.a1	14
b73	pepb73b10	CVDSIESDFMEK	1C:-17.03|57.02	2	1442.58	1	b73.a1	1
b73	pepb73b11	CVDSIESDFMEK	1C:-17.03|57.02 10M:15.99	2	1458.58	1	b73.a1	1
b73	pepb73b12	CVDSIESDFMEK	1C:57.02	2	1459.61	1	b73.a1	7
b73	pepb73b13	CVDSIESDFMEK	1C:57.02 10M:15.99	2	1475.6	1	b73.a1	12
b73	pepb73b14	DKYHEIIISDCR	11C:57.02	3	1548.75	1	b73.a1	8
b73	pepb73b15	DKYHEIIISDCRK	11C:57.02	3	1676.84	1	b73.a1	7
b73	pepb73b16	DPSDSIFGTFGTR		2	1399.65	1	b73.a1	5
b73	pepb73b17	DVIAHISEK		2	1011.55	1	b73.a1	6
b73	pepb73b18	DYVSIIGVSIR		2	1221.68	1	b73.a1	17
b73	pepb73b19	EFGDWIVEIR		2	1263.64	1	b73.a1	14
b73	pepb73b20	ESEIEEVCK	8C:57.02	2	1122.5	1	b73.a1	2
b73	pepb73b21	FRDPSDSIFGTFGTR		3	1702.82	1	b73.a1	25
b73	pepb73b22	HAAHISGVPIR		2	1157.65	1	b73.a1	6
b73	pepb73b23	HFPITK		2	742.425	1	b73.a1	3
b73	pepb73b24	IEVETIWDTAVTK		2	1504.79	1	b73.a1	15
b73	pepb73b25	IIGEVIDEAIIK		2	1312.77	1	b73.a1	10
b73	pepb73b26	IQSVAAPIISSIDSIVEAQTVSK		2	2356.3	1	b73.a1	12
b73	pepb73b27	IQSVAAPIISSIDSIVEAQTVSK	2Q:0.98	2	2357.28	1	b73.a1	7
b73	pepb73b28	IVGTICGDIVK	6C:57.02	2	1174.65	1	b73.a1	8
b73	pepb73b29	IVGTICGDIVKR	6C:57.02	2	1330.75	1	b73.a1	1
b73	pepb73b30	KAFVEIR		2	862.515	1	b73.a1	1
b73	pepb73b31	KTFGTGKPETIIHHIK		3	1807.02	1	b73.a1	6
b73	pepb73b32	MCAVIEDQFSR	2C:57.02	2	1355.61	1	b73.a1	7
b73	pepb73b33	MCAVIEDQFSR	2C:57.02 8Q:0.98	2	1356.59	1	b73.a1	2
b73	pepb73b34	MCAVIEDQFSR	1M:15.99 2C:57.02	2	1371.6	1	b73.a1	4
b73	pepb73b35	MQTANHIIIIK		2	1281.73	1	b73.a1	9
b73	pepb73b36	MQTANHIIIIK	2Q:0.98	2	1282.72	1	b73.a1	5
b73	pepb73b37	MQTANHIIIIK	1M:15.99	2	1297.73	1	b73.a1	8
b73	pepb73b38	MQTANHIIIIK	1M:15.99 2Q:0.98	2	1298.71	1	b73.a1	2
b73	pepb73b39	NIGQIAIGEASAAR		2	1370.74	1	b73.a1	14
b73	pepb73b40	NIGQIAIGEASAAR	1N:0.98	2	1371.72	1	b73.a1	31
b73	pepb73b41	NVDIAIGAVTHCVR	12C:57.02	2	1524.8	1	b73.a1	17
b73	pepb73b42	NVDIAIGAVTHCVR	1N:0.98 12C:57.02	2	1525.78	1	b73.a1	2
b73	pepb73b43	QITEAISADKFEQMIMK		3	1982.99	1	b73.a1	3
b73	pepb73b44	QITEAISADKFEQMIMK	13Q:0.98	3	1983.98	1	b73.a1	1
b73	pepb73b45	QITEAISADKFEQMIMK	16M:15.99	3	1998.99	1	b73.a1	1
b73	pepb73b46	QMINIIISSHPENFVNPVIR	1Q:-17.03 2M:15.99	3	2320.21	1	b73.a1	1
b73	pepb73b47	QMINIIISSHPENFVNPVIR		3	2321.24	1	b73.a1	12
b73	pepb73b48	QMINIIISSHPENFVNPVIR	1Q:0.98	3	2322.23	1	b73.a1	3
b73	pepb73b49	QMINIIISSHPENFVNPVIR	2M:15.99	3	2337.24	1	b73.a1	2
b73	pepb73b50	QREEEIR	1Q:-17.03	2	942.464	1	b73.a1	1
b73	pepb73b51	QREEEIR		2	959.49	1	b73.a1	2
b73	pepb73b52	RYGYAVDSIIEVISK		3	1712.92	1	b73.a1	1
b73	pepb73b53	SIISDVESIK		2	1090.6	1	b73.a1	3
b73	pepb73b54	SKESEIEEVCK	10C:57.02	2	1337.63	1	b73.a1	13
b73	pepb73b55	SQNTAEDTISGMIK		2	1494.71	1	b73.a1	10
b73	pepb73b56	SQNTAEDTISGMIK	3N:0.98	2	1495.69	1	b73.a1	6
b73	pepb73b57	SQNTAEDTISGMIK	12M:15.99	2	1510.71	1	b73.a1	25
b73	pepb73b58	SQNTAEDTISGMIK	2Q:0.98 12M:15.99	2	1511.69	1	b73.a1	5
b73	pepb73b59	SQNTAEDTISGMIK	2Q:0.98 3N:0.98 12M:15.99	2	1512.67	1	b73.a1	1
b73	pepb73b60	SQNTAEDTISGMIKK		3	1622.81	1	b73.a1	9
b73	pepb73b61	SQNTAEDTISGMIKK	2Q:0.98	3	1623.79	1	b73.a1	1
b73	pepb73b62	SQNTAEDTISGMIKK	12M:15.99	2	1638.8	1	b73.a1	8
b73	pepb73b63	SYNAIDYR		2	1001.47	1	b73.a1	8
b73	pepb73b64	SYNAIDYRK		2	1129.56	1	b73.a1	3
b73	pepb73b65	TFGTGKPETIIHHIK		3	1678.93	1	b73.a1	13
b73	pepb73b66	TPSSTIK		2	733.409	1	b73.a1	2
b73	pepb73b67	TPSSTIKR		2	889.51	1	b73.a1	2
b73	pepb73b68	VGSTTAGAGIDSAEK		2	1363.67	1	b73.a1	11
b73	pepb73b69	VGSTTAGAGIDSAEKIDEIIISSAICNGEDIGPFVR	26C:57.02	3	3662.82	1	b73.a1	1
b73	pepb73b70	YGYAVDSIIEVISK		2	1556.82	1	b73.a1	12
b73	pepb73b71	YHEIIISDCR	9C:57.02	2	1305.63	1	b73.a1	5
b73	pepb73b72	YHEIIISDCRK	9C:57.02	2	1433.72	1	b73.a1	9
b74	pepb74a1	ACEIQPTDVRPHFK	2C:57.02	2	1697.84	2	b74.a1 b74.a2	22
b74	pepb74a2	ACEIQPTDVRPHFK	2C:57.02 5Q:0.98	3	1698.83	2	b74.a1 b74.a2	6
b74	pepb74a3	ADNNNNNVDAFSDAGWSR		2	1966.83	1	b74.a1	8
b74	pepb74a4	ADNNNNNVDAFSDAGWSR	3N:0.98	2	1967.81	1	b74.a1	9
b74	pepb74a5	AGNCIYVIGK	4C:57.02	2	1094.57	2	b74.a1 b74.a2	13
b74	pepb74a6	AGNCIYVIGK	3N:0.98 4C:57.02	2	1095.55	2	b74.a1 b74.a2	5
b74	pepb74a7	AIDIKPGHVDAIYNIGGIYMDIGR		3	2601.35	2	b74.a1 b74.a2	9
b74	pepb74a8	AIDIKPGHVDAIYNIGGIYMDIGR	20M:15.99	3	2617.34	2	b74.a1 b74.a2	1
b74	pepb74a9	AVSIIGAGETEEAK		2	1374.71	2	b74.a1 b74.a2	11
b74	pepb74b10	AVSIIGAGETEEAKR		2	1530.81	2	b74.a1 b74.a2	30
b74	pepb74b11	CDVEAIR	1C:57.02	2	862.409	1	b74.a2	1
b74	pepb74b12	CDVEAIRR	1C:-17.03|57.02	2	1001.48	1	b74.a2	2
b74	pepb74b13	CDVEAVRK	1C:-17.03|57.02	2	959.461	1	b74.a1	5
b74	pepb74b14	CDVEAVRK	1C:57.02	2	976.488	1	b74.a1	4
b74	pepb74b15	DNDVPVSYSGSGGPTK		2	1579.72	1	b74.a1	14
b74	pepb74b16	DNDVPVSYSGSGGPTK	2N:0.98	2	1580.71	1	b74.a1	4
b74	pepb74b17	DNNVPVSYSGNGIPTK		2	1661.81	1	b74.a2	7
b74	pepb74b18	DNNVPVSYSGNGIPTK	11N:0.98	2	1662.8	1	b74.a2	6
b74	pepb74b19	EAAIICPTHFR	1E:-18.01 6C:57.02	2	1296.65	1	b74.a1	2
b74	pepb74b20	EAAIICPTHFR	6C:57.02	2	1314.66	1	b74.a1	16
b74	pepb74b21	EAAIICPTHYR	1E:-18.01 6C:57.02	2	1312.65	1	b74.a2	2
b74	pepb74b22	EAAIICPTHYR	6C:57.02	2	1330.66	1	b74.a2	10
b74	pepb74b23	EAIVSFKR		2	949.547	2	b74.a1 b74.a2	2
b74	pepb74b24	EEAFDGHMAIGK	1E:-18.01	2	1286.58	1	b74.a2	1
b74	pepb74b25	EEAFDGHMAIGK	8M:15.99	2	1320.59	1	b74.a2	1
b74	pepb74b26	EEAFDGHMAIGR		2	1332.6	1	b74.a1	5
b74	pepb74b27	EEAFDGHMAIGR	8M:15.99	2	1348.6	1	b74.a1	4
b74	pepb74b28	EEMAAIVVAVNPR	3M:15.99	2	1414.74	1	b74.a1	3
b74	pepb74b29	EEMSAIVVAVNPR		2	1414.74	1	b74.a2	10
b74	pepb74b30	EEMSAIVVAVNPR	3M:15.99	2	1430.73	1	b74.a2	6
b74	pepb74b31	EIGPSSDISDKR	1E:-18.01	2	1285.64	1	b74.a2	4
b74	pepb74b32	EIGPSSDISDKR		2	1303.65	1	b74.a2	14
b74	pepb74b33	EIGPSSEISEK		2	1175.58	1	b74.a1	8
b74	pepb74b34	EIGPSSEISEKR	1E:-18.01	2	1313.67	1	b74.a1	5
b74	pepb74b35	EIGPSSEISEKR		2	1331.68	1	b74.a1	12
b74	pepb74b36	EYASEVEAMK		2	1156.52	1	b74.a2	3
b74	pepb74b37	EYASEVEAMK	9M:15.99	2	1172.51	1	b74.a2	1
b74	pepb74b38	EYESEAEAMK		2	1186.49	1	b74.a1	2
b74	pepb74b39	EYESEAEAMK	9M:15.99	2	1202.49	1	b74.a1	2
b74	pepb74b40	FSDEQINAIIDEVFR		2	1795.89	1	b74.a1	4
b74	pepb74b41	FSDEQINAIIDEVFR	5Q:0.98 7N:0.98	2	1797.85	1	b74.a1	1
b74	pepb74b42	FSDEQISAIIDEVFR		2	1768.88	1	b74.a2	2
b74	pepb74b43	FSICNQCYGEGK	4C:57.02 7C:57.02	2	1462.61	1	b74.a1	16
b74	pepb74b44	FSICNQCYGEGK	4C:57.02 6Q:0.98 7C:57.02	2	1463.59	1	b74.a1	8
b74	pepb74b45	GASEASSSSITDER		2	1396.62	1	b74.a2	7
b74	pepb74b46	GITYDGIIR		2	1007.55	1	b74.a1	1
b74	pepb74b47	GNSANEEGPFIVVESSK		2	1763.84	1	b74.a2	13
b74	pepb74b48	GSEAASSSSITDER		2	1396.62	1	b74.a1	12
b74	pepb74b49	HGNQVCSVCR	6C:57.02 9C:57.02	2	1216.53	2	b74.a1 b74.a2	9
b74	pepb74b50	HGNQVCSVCR	4Q:0.98 6C:57.02 9C:57.02	2	1217.52	2	b74.a1 b74.a2	1
b74	pepb74b51	IFQQFDGNHDGGINR		3	1717.8	1	b74.a1	5
b74	pepb74b52	IFQQFDGNIDGGISR		2	1666.82	1	b74.a2	13
b74	pepb74b53	IFQQFDGNIDGGISR	4Q:0.98	2	1667.8	1	b74.a2	4
b74	pepb74b54	IIAIIDDSGSGR		2	1216.65	1	b74.a1	29
b74	pepb74b55	IIGSAIFGVGEYR		2	1381.75	2	b74.a1 b74.a2	19
b74	pepb74b56	IINVIKPETFQGAIK		3	1670.98	1	b74.a2	8
b74	pepb74b57	IISSIKPDTFQGAIK		3	1617.92	1	b74.a1	21
b74	pepb74b58	IISSIKPDTFQGAIK	11Q:0.98	3	1618.91	1	b74.a1	9
b74	pepb74b59	IISVIDDSGSGR		2	1218.63	1	b74.a2	13
b74	pepb74b60	IKADNNNNNVDAFSDAGWSR		3	2208.01	1	b74.a1	5
b74	pepb74b61	IKADNNNNNVDAFSDAGWSR	5N:0.98	3	2208.99	1	b74.a1	1
b74	pepb74b62	IKVDNNNVDAFSEAGWSR		3	2021.97	1	b74.a2	3
b74	pepb74b63	IKVDNNNVDAFSEAGWSR	5N:0.98 7N:0.98	3	2023.94	1	b74.a2	1
b74	pepb74b64	ITNRVEIHDAISHIK		3	1745.97	1	b74.a1	4
b74	pepb74b65	IVDDIEIIVK		2	1156.68	2	b74.a1 b74.a2	3
b74	pepb74b66	IYWEESSHDYGVFVK		2	1858.86	2	b74.a1 b74.a2	11
b74	pepb74b67	KGNSANEEGPFIVVESSK		3	1891.94	1	b74.a2	6
b74	pepb74b68	KPNIEEIIR		2	1111.65	1	b74.a1	10
b74	pepb74b69	NNGNGNGGEGPFIVVEPSK		2	1885.9	1	b74.a1	1
b74	pepb74b70	NNGNGNGGEGPFIVVEPSK	2N:0.98	2	1886.89	1	b74.a1	8
b74	pepb74b71	NNGNGNGGEGPFIVVEPSK	4N:0.98 6N:0.98	2	1887.87	1	b74.a1	19
b74	pepb74b72	NNGNGNGGEGPFIVVEPSK	1N:0.98 2N:0.98 6N:0.98	2	1888.86	1	b74.a1	4
b74	pepb74b73	RIINVIKPETFQGAIK		3	1827.09	1	b74.a2	6
b74	pepb74b74	RIISSIKPDTFQGAIK		3	1774.02	1	b74.a1	11
b74	pepb74b75	RIISSIKPDTFQGAIK	12Q:0.98	3	1775.01	1	b74.a1	3
b74	pepb74b76	RPNIEEIIR		2	1139.65	1	b74.a2	1
b74	pepb74b77	SREEAFDGHMAIGK		3	1547.73	1	b74.a2	9
b74	pepb74b78	SREEAFDGHMAIGK	10M:15.99	3	1563.72	1	b74.a2	3
b74	pepb74b79	SREEAFDGHMAIGR		3	1575.73	1	b74.a1	8
b74	pepb74b80	SREEAFDGHMAIGR	10M:15.99	3	1591.73	1	b74.a1	3
b74	pepb74b81	TAAWAVSPNHGIVFDETWK		3	2129.05	2	b74.a1 b74.a2	8
b74	pepb74b82	TGFSICNQCYSEGK	6C:57.02 9C:57.02	2	1650.69	1	b74.a2	11
b74	pepb74b83	TGFSICNQCYSEGK	6C:57.02 7N:0.98 9C:57.02	2	1651.67	1	b74.a2	8
b74	pepb74b84	TTIRPDIAIAIQVR		3	1566.93	1	b74.a2	1
b74	pepb74b85	TTIRPDIATAIQIR		3	1568.91	1	b74.a1	21
b74	pepb74b86	TTIRPDIATAIQIR	12Q:0.98	3	1569.9	1	b74.a1	5
b74	pepb74b87	TYAEFIDGDK		2	1158.53	1	b74.a2	4
b74	pepb74b88	TYAEFIDGDKGITFDGIIR		3	2131.07	1	b74.a2	5
b74	pepb74b89	TYAEFIDPNK		2	1197.58	1	b74.a1	12
b74	pepb74b90	TYAEFIDPNKGITYDGIIR		3	2186.11	1	b74.a1	4
b74	pepb74b91	TYAEFIDPNKGITYDGIIR	9N:0.98	3	2187.1	1	b74.a1	2
b74	pepb74b92	TYDDGAGDVDR		2	1183.49	2	b74.a1 b74.a2	3
b74	pepb74b93	TYDDGAGDVDRDFDAIGIEFNEETK		3	2792.22	1	b74.a2	1
b74	pepb74b94	TYDDGAGDVDRDFDAIGIEINADETTIK		3	3029.39	1	b74.a1	2
b74	pepb74b95	VAFDAIIWKPVNEGSSQITK		3	2203.18	1	b74.a2	5
b74	pepb74b96	VAFDAIIWKPVNEGSSQITK	17Q:0.98	3	2204.16	1	b74.a2	2
b74	pepb74b97	VAFDAIIWRPVNEGSSQITK		3	2231.18	1	b74.a1	22
b74	pepb74b98	VAFDAIIWRPVNEGSSQITK	17Q:0.98	3	2232.17	1	b74.a1	6
b74	pepb74b99	VDIGMFYAVIAPICGGHPDK	14C:57.02	3	2160.06	1	b74.a2	2
b74	pepb74c100	VDIGMFYAVIAPICGGHPDKR	14C:57.02	3	2316.16	1	b74.a2	2
b74	pepb74c101	VDMGMFYAVIAPICGGHSDK	14C:57.02	2	2168	1	b74.a1	3
b74	pepb74c102	VDMGMFYAVIAPICGGHSDK	3M:15.99 5M:15.99 14C:57.02	3	2199.99	1	b74.a1	3
b74	pepb74c103	VDMGMFYAVIAPICGGHSDKR	14C:57.02	3	2324.1	1	b74.a1	1
b74	pepb74c104	VDNNNVDAFSEAGWSR		2	1780.79	1	b74.a2	3
b74	pepb74c105	VEIHDAISHIK		2	1261.69	1	b74.a1	18
b74	pepb74c106	VEIHDAVSHIK		3	1247.67	1	b74.a2	17
b74	pepb74c107	VIAVWPNHWR		2	1277.69	1	b74.a2	5
b74	pepb74c108	VIAVWPNHWR	7N:0.98	3	1278.67	1	b74.a2	3
b74	pepb74c109	VITVWPNHWR		2	1307.7	1	b74.a1	15
b74	pepb74c110	VITVWPNHWR	7N:0.98	2	1308.68	1	b74.a1	7
b74	pepb74c111	VIYEHQIFK		2	1176.64	2	b74.a1 b74.a2	9
b74	pepb74c112	VIYEHQIFK	6Q:0.98	2	1177.63	2	b74.a1 b74.a2	8
b74	pepb74c113	VPPSFKQEEYK		2	1351.69	1	b74.a1	4
b75	pepb75a1	AEAIIAATNNRPTNK		2	1583.85	1	b75.a1	28
b75	pepb75a2	AEAIIAATNNRPTNK	9N:0.98	2	1584.83	1	b75.a1	44
b75	pepb75a3	AEAIIAATNNRPTNK	9N:0.98 10N:0.98	2	1585.82	1	b75.a1	16
b75	pepb75a4	AEGIPSQSHAIR		2	1265.66	1	b75.a1	19
b75	pepb75a5	AEGIPSQSHAIR	7Q:0.98	2	1266.64	1	b75.a1	6
b75	pepb75a6	AQAIMSADVKPEQFAIIVR		3	2087.13	1	b75.a1	14
b75	pepb75a7	AQAIMSADVKPEQFAIIVR	2Q:0.98	3	2088.12	1	b75.a1	2
b75	pepb75a8	AQAIMSADVKPEQFAIIVR	5M:15.99	3	2103.13	1	b75.a1	17
b75	pepb75a9	AQAIMSADVKPEQFAIIVR	2Q:0.98 5M:15.99	3	2104.11	1	b75.a1	10
b75	pepb75b10	AYIPHSISSHKPEEHEFK		3	2136.05	1	b75.a1	19
b75	pepb75b11	DMPAPPDGQTQK		2	1284.59	1	b75.a1	28
b75	pepb75b12	DMPAPPDGQTQK	9Q:0.98	2	1285.57	1	b75.a1	8
b75	pepb75b13	DMPAPPDGQTQK	2M:15.99	2	1300.58	1	b75.a1	10
b75	pepb75b14	DMPAPPDGQTQK	2M:15.99 9Q:0.98	2	1301.57	1	b75.a1	1
b75	pepb75b15	DMPAPPDGQTQKEFIDSYFR	11Q:0.98	3	2343.06	1	b75.a1	2
b75	pepb75b16	EAWYPGDISYATR	1E:-18.01 3W:15.99	2	1526.69	1	b75.a1	2
b75	pepb75b17	EAWYPGDISYATR		2	1528.71	1	b75.a1	28
b75	pepb75b18	EAWYPGDISYATR	3W:15.99	2	1544.7	1	b75.a1	4
b75	pepb75b19	EFIDSYFR		2	1076.5	1	b75.a1	21
b75	pepb75b20	EIKQSPDIEEIFR		3	1603.83	1	b75.a1	1
b75	pepb75b21	EIKQSPDIEEIFR	4Q:0.98	3	1604.82	1	b75.a1	9
b75	pepb75b22	EIYPETFYR		2	1217.58	1	b75.a1	5
b75	pepb75b23	FYGGFEHTAIEVACR	14C:57.02	3	1756.81	1	b75.a1	21
b75	pepb75b24	GIEPWEGTSITR		2	1345.67	1	b75.a1	25
b75	pepb75b25	GTFSQIDNISMANITK		2	1739.86	1	b75.a1	16
b75	pepb75b26	GTFSQIDNISMANITK	5Q:0.98	2	1740.85	1	b75.a1	9
b75	pepb75b27	GTFSQIDNISMANITK	11M:15.99	2	1755.86	1	b75.a1	28
b75	pepb75b28	GTFSQIDNISMANITK	8N:0.98 11M:15.99	2	1756.84	1	b75.a1	11
b75	pepb75b29	GTFSQIDNISMANITK	5Q:0.98 8N:0.98 11M:15.99	2	1757.83	1	b75.a1	1
b75	pepb75b30	IDMIINIIATSIPK		2	1541.9	1	b75.a1	11
b75	pepb75b31	IDMIINIIATSIPK	6N:0.98	2	1542.88	1	b75.a1	3
b75	pepb75b32	IDMIINIIATSIPK	3M:15.99	2	1557.89	1	b75.a1	24
b75	pepb75b33	IDMIINIIATSIPK	3M:15.99 6N:0.98	2	1558.88	1	b75.a1	12
b75	pepb75b34	IIIFISK		2	833.55	1	b75.a1	1
b75	pepb75b35	IIPFIKPVVEITAIR		3	1709.07	1	b75.a1	26
b75	pepb75b36	IIPIIIFHIK		2	1206.8	1	b75.a1	14
b75	pepb75b37	IWEKIEGYK		2	1165.63	1	b75.a1	3
b75	pepb75b38	IWEKIEGYKK		3	1293.72	1	b75.a1	2
b75	pepb75b39	KSGNAPIYYPNR		2	1379.71	1	b75.a1	8
b75	pepb75b40	MWPHIHQR		2	1104.55	1	b75.a1	4
b75	pepb75b41	MWPHIHQR	1M:15.99	2	1120.55	1	b75.a1	4
b75	pepb75b42	NPFAWMR		2	921.44	1	b75.a1	7
b75	pepb75b43	QIIWQNINIK	1Q:-17.03	2	1252.7	1	b75.a1	5
b75	pepb75b44	QIIWQNINIK		2	1269.73	1	b75.a1	12
b75	pepb75b45	QIIWQNINIK	1Q:0.98	2	1270.72	1	b75.a1	9
b75	pepb75b46	QQTAAVVFFTTR	1Q:-17.03	2	1351.7	1	b75.a1	6
b75	pepb75b47	QQTAAVVFFTTR		2	1368.73	1	b75.a1	17
b75	pepb75b48	QQTAAVVFFTTR	1Q:0.98	2	1369.71	1	b75.a1	12
b75	pepb75b49	QSPDIEEIFR	1Q:-17.03	2	1216.58	1	b75.a1	12
b75	pepb75b50	QSPDIEEIFR		2	1233.61	1	b75.a1	33
b75	pepb75b51	QSPDIEEIFR	1Q:0.98	2	1234.6	1	b75.a1	7
b75	pepb75b52	QVDSIEYYTEIINESVAK	1Q:-17.03	2	2084.01	1	b75.a1	3
b75	pepb75b53	QVDSIEYYTEIINESVAK	1Q:-17.03 13N:0.98	2	2084.99	1	b75.a1	2
b75	pepb75b54	QVDSIEYYTEIINESVAK		2	2101.03	1	b75.a1	22
b75	pepb75b55	QVDSIEYYTEIINESVAK	1Q:0.98	2	2102.02	1	b75.a1	13
b75	pepb75b56	QVDSIEYYTEIINESVAK	1Q:0.98 13N:0.98	2	2103	1	b75.a1	3
b75	pepb75b57	SATFFITYVAIK		2	1360.75	1	b75.a1	5
b75	pepb75b58	SGNAPIYYPNR		2	1251.61	1	b75.a1	21
b75	pepb75b59	SGNAPIYYPNR	10N:0.98	2	1252.6	1	b75.a1	14
b75	pepb75b60	SIVATENSK		2	948.5	1	b75.a1	1
b75	pepb75b61	SIVATENSK	7N:0.98	2	949.484	1	b75.a1	1
b75	pepb75b62	TGFCGIVGK	4C:57.02	2	938.476	1	b75.a1	12
b75	pepb75b63	VAAASAAQSIHCQMVDK	12C:57.02	2	1786.86	1	b75.a1	15
b75	pepb75b64	VAAASAAQSIHCQMVDK	8Q:0.98 12C:57.02	2	1787.84	1	b75.a1	4
b75	pepb75b65	VAAASAAQSIHCQMVDK	12C:57.02 14M:15.99	2	1802.85	1	b75.a1	9
b75	pepb75b66	VAAASAAQSIHCQMVDK	8Q:0.98 12C:57.02 14M:15.99	2	1803.84	1	b75.a1	2
b75	pepb75b67	VAAASAAQSIHCQMVDKWTVTEAPEPR	12C:57.02 14M:15.99	3	2969.42	1	b75.a1	1
b75	pepb75b68	VYVPSYESYGR		2	1319.63	1	b75.a1	21
b75	pepb75b69	WTVTEAPEPR		2	1185.59	1	b75.a1	12
b75	pepb75b70	YQDFNAIAGV		2	1097.53	1	b75.a1	4
b76	pepb76a1	AAICENINHYIEK	4C:57.02	2	1574.76	1	b76.a1	15
b76	pepb76a2	AAICENINHYIEK	4C:57.02 8N:0.98	2	1575.75	1	b76.a1	4
b76	pepb76a3	AESNVVHSYAASCIEK	13C:57.02	3	1764.82	1	b76.a1	15
b76	pepb76a4	AESNVVHSYAASCIEK	4N:0.98 13C:57.02	3	1765.81	1	b76.a1	3
b76	pepb76a5	AGGASVSTDIIDVQNFFANIIIPEIQSR		3	2975.55	1	b76.a1	2
b76	pepb76a6	AISDAADQANYGIAVIR		2	1747.9	1	b76.a1	20
b76	pepb76a7	AISDAADQANYGIAVIR	8Q:0.98	2	1748.88	1	b76.a1	14
b76	pepb76a8	AISDAADQANYGIAVIR	8Q:0.98 10N:0.98	2	1749.87	1	b76.a1	7
b76	pepb76a9	APHEVTQENR		2	1180.57	1	b76.a1	9
b76	pepb76b10	APHEVTQENR	7Q:0.98	2	1181.55	1	b76.a1	8
b76	pepb76b11	DMEGSDVDTR		2	1124.45	1	b76.a1	5
b76	pepb76b12	DMEGSDVDTR	2M:15.99	2	1140.45	1	b76.a1	1
b76	pepb76b13	DQIATTAIK		2	960.536	1	b76.a1	1
b76	pepb76b14	DVNSFPMIK	7M:15.99	2	1066.52	1	b76.a1	1
b76	pepb76b15	EICQSIVIPNVSIR	3C:57.02	2	1627.88	1	b76.a1	18
b76	pepb76b16	EICQSIVIPNVSIR	3C:57.02 4Q:0.98	2	1628.87	1	b76.a1	6
b76	pepb76b17	EICQSIVIPNVSIR	3C:57.02 4Q:0.98 10N:0.98	2	1629.85	1	b76.a1	1
b76	pepb76b18	ETIVFISQCFINTISPIPEPR	9C:57.02	2	2461.28	1	b76.a1	2
b76	pepb76b19	ETIVFISQCFINTISPIPEPR	8Q:0.98 9C:57.02	2	2462.26	1	b76.a1	1
b76	pepb76b20	FITSVSTSVHHAIFAGDNVIK		3	2243.18	1	b76.a1	5
b76	pepb76b21	FITSVSTSVHHAIFAGDNVIK	18N:0.98	3	2244.17	1	b76.a1	1
b76	pepb76b22	FPESEENQYIMK		2	1514.68	1	b76.a1	12
b76	pepb76b23	FPESEENQYIMK	7N:0.98	2	1515.67	1	b76.a1	1
b76	pepb76b24	FPESEENQYIMK	11M:15.99	2	1530.68	1	b76.a1	2
b76	pepb76b25	GVWSAIFTR		2	1036.56	1	b76.a1	3
b76	pepb76b26	HAAAVNFK		2	857.463	1	b76.a1	7
b76	pepb76b27	IICETPAIIDPSAAK	3C:57.02	2	1598.85	1	b76.a1	37
b76	pepb76b28	IIMGSMEVK		2	1007.53	1	b76.a1	3
b76	pepb76b29	IIMGSMEVK	6M:15.99	2	1023.52	1	b76.a1	1
b76	pepb76b30	IIMGSMEVK	3M:15.99 6M:15.99	2	1039.52	1	b76.a1	2
b76	pepb76b31	IIQAFIQK		2	960.588	1	b76.a1	7
b76	pepb76b32	IIQAFIQK	3Q:0.98	2	961.572	1	b76.a1	3
b76	pepb76b33	IIQAFIQK	3Q:0.98 7Q:0.98	2	962.556	1	b76.a1	1
b76	pepb76b34	IISSFSANPSANWK		2	1521.77	1	b76.a1	21
b76	pepb76b35	IISSFSANPSANWK	12N:0.98	2	1522.75	1	b76.a1	4
b76	pepb76b36	IQSQISEAITVIGK		2	1486.85	1	b76.a1	12
b76	pepb76b37	IQSQISEAITVIGK	2Q:0.98	2	1487.83	1	b76.a1	15
b76	pepb76b38	ISQVIGIFEK		2	1133.66	1	b76.a1	18
b76	pepb76b39	ISQVIGIFEK	3Q:0.98	2	1134.64	1	b76.a1	9
b76	pepb76b40	IVAEPAIDEQTR		2	1341.7	1	b76.a1	17
b76	pepb76b41	IVAEPAIDEQTR	10Q:0.98	2	1342.68	1	b76.a1	9
b76	pepb76b42	IVASPSTDEQGFYIINTIIENIDYSVIAPYMK	31M:15.99	3	3620.81	1	b76.a1	1
b76	pepb76b43	KAGGASVSTDIIDVQNFFANIIIPEIQSR		3	3103.64	1	b76.a1	1
b76	pepb76b44	KEEDPIK		2	858.457	1	b76.a1	1
b76	pepb76b45	KEEDPIKDIKDPK		3	1554.84	1	b76.a1	10
b76	pepb76b46	MIDSIVTIVSRPEQER		3	1872.98	1	b76.a1	2
b76	pepb76b47	NPIFNHYIFESVAVIVR		3	2018.09	1	b76.a1	1
b76	pepb76b48	QFIVASVSR		2	1006.57	1	b76.a1	4
b76	pepb76b49	QFIVASVSR	1Q:0.98	2	1007.55	1	b76.a1	1
b76	pepb76b50	SGNVPAIVR		2	912.526	1	b76.a1	11
b76	pepb76b51	SHIPKPFAMQIFPEIVR		3	2010.1	1	b76.a1	5
b76	pepb76b52	SHIPKPFAMQIFPEIVR	10Q:0.98	3	2011.08	1	b76.a1	1
b76	pepb76b53	SHIPKPFAMQIFPEIVR	9M:15.99	3	2026.09	1	b76.a1	4
b76	pepb76b54	SIVIFMSIFIVK	6M:15.99	2	1412.82	1	b76.a1	1
b76	pepb76b55	SPSRDQIATTAIK	6Q:0.98	3	1388.74	1	b76.a1	3
b76	pepb76b56	TDAIFVDIK		2	1021.56	1	b76.a1	15
b76	pepb76b57	TQVTEVVSIEIQR		2	1501.82	1	b76.a1	8
b76	pepb76b58	TSSIIDSAASSGGSPPIIKPIFESQR		3	2645.38	1	b76.a1	14
b76	pepb76b59	TSSIIDSAASSGGSPPIIKPIFESQR	25Q:0.98	3	2646.36	1	b76.a1	5
b76	pepb76b60	VEDEEIFEMNYIEFIR		2	2075.96	1	b76.a1	2
b76	pepb76b61	VEDEEIFEMNYIEFIR	9M:15.99	2	2091.96	1	b76.a1	2
b76	pepb76b62	VIDEPEMPEISENVGYTAAFVK		2	2438.18	1	b76.a1	9
b76	pepb76b63	VIDEPEMPEISENVGYTAAFVK	7M:15.99	2	2454.17	1	b76.a1	5
b76	pepb76b64	VIGVADISAEVAGPCIGGITSIISEVCK	15C:57.02 27C:57.02	3	2815.46	1	b76.a1	1
b76	pepb76b65	WHPAGDSGISPIVDSEK		3	1794.87	1	b76.a1	7
b76	pepb76b66	WHPAGDSGISPIVDSEKEQIK		3	2293.15	1	b76.a1	15
b76	pepb76b67	WHPAGDSGISPIVDSEKEQIK	19Q:0.98	3	2294.13	1	b76.a1	3
b76	pepb76b68	YCIDNFAAPITEIFIK	2C:57.02	2	1914.97	1	b76.a1	12
b76	pepb76b69	YCIDNFAAPITEIFIK	2C:57.02 5N:0.98	2	1915.95	1	b76.a1	2
b76	pepb76b70	YISSNYPAIESTEEGITIVDDIR		3	2585.26	1	b76.a1	8
b77	pepb77a1	AAEQSINQIQHTPQHIIR		3	2084.1	1	b77.a2	9
b77	pepb77a2	AAEQSINQIQHTPQHIIR	8Q:0.98	3	2085.08	1	b77.a2	4
b77	pepb77a3	AANIIIDAEFNSK		2	1405.73	1	b77.b11	7
b77	pepb77a4	AATNNFNVSNK		2	1179.58	1	b77.b27	1
b77	pepb77a5	AAWVAGQYANIDFSDQSNFSK		2	2319.07	1	b77.a2	3
b77	pepb77a6	AFAQMFQINYAAK		2	1502.75	1	b77.a2	9
b77	pepb77a7	AFAQMFQINYAAK	7Q:0.98	2	1503.73	1	b77.a2	1
b77	pepb77a8	AFAQMFQINYAAK	5M:15.99	2	1518.74	1	b77.a2	16
b77	pepb77a9	AFDSIAEEDITNGMR		2	1668.75	1	b77.b18	4
b77	pepb77b10	AFDSIAEEDITNGMR	14M:15.99	2	1684.75	1	b77.b18	4
b77	pepb77b11	AFTFNEIK		2	969.504	3	b77.b11 b77.b24 b77.b35	5
b77	pepb77b12	AGPTGDNTHVSTK		2	1284.62	1	b77.b24	1
b77	pepb77b13	AIETGDFSEIVDR		2	1451.7	1	b77.b42	2
b77	pepb77b14	AIFSYEEIVK		2	1198.64	1	b77.b28	1
b77	pepb77b15	AIHCVISGMCDIEIPVR	4C:57.02 10C:57.02	3	1969.97	1	b77.a2	3
b77	pepb77b16	AIIGEGSYGR		2	1022.53	1	b77.a7	8
b77	pepb77b17	AIQPIIKPPAAAPAPES		2	1670.95	1	b77.a7	43
b77	pepb77b18	AIQPIIKPPAAAPAPES	3Q:0.98	2	1671.93	1	b77.a7	5
b77	pepb77b19	AIQPIIKPPAPAPAPVPES		2	1893.08	1	b77.a5	21
b77	pepb77b20	AIQPIIKPPAPAPAPVPES	3Q:0.98	2	1894.07	1	b77.a5	2
b77	pepb77b21	AIQPIINAR		2	995.6	2	b77.b16 b77.b17	2
b77	pepb77b22	AIQPIINPPR		2	1118.67	2	b77.a8 b77.b13	15
b77	pepb77b23	AIQPIIR		2	810.52	1	b77.a4	3
b77	pepb77b24	AISTIIESISSIPHIYGQIEPQIIPIMR		3	3119.72	1	b77.a2	2
b77	pepb77b25	AISTIIESISSIPHIYGQIEPQIIPIMR	27M:15.99	3	3135.71	1	b77.a2	6
b77	pepb77b26	AISTIIESVSSIPQIFVEIEPTIIPIMQK	27M:15.99	3	3212.77	1	b77.a3	1
b77	pepb77b27	AIVQIQDSVVKPANVDPIK		3	2034.16	1	b77.b15	7
b77	pepb77b28	ANEDEANTR		2	1019.44	1	b77.a1	2
b77	pepb77b29	ANPHIIHR		2	957.538	1	b77.b16	1
b77	pepb77b30	ANPHVIHR		2	943.522	2	b77.a8 b77.b17	3
b77	pepb77b31	ANPPVIYR		2	929.52	2	b77.b19 b77.b21	5
b77	pepb77b32	ASEEGDFEGIADSK		2	1454.63	1	b77.a6	28
b77	pepb77b33	ASNIIIDADYNAK		2	1407.71	1	b77.b25	4
b77	pepb77b34	ASNIIIDENINPK		2	1440.77	2	b77.a1 b77.b33	19
b77	pepb77b35	ASNIIIDENINPK	9N:0.98	2	1441.75	2	b77.a1 b77.b33	13
b77	pepb77b36	ASNIIIDFK		2	1020.57	1	b77.a6	21
b77	pepb77b37	ASNIIIDFK	3N:0.98	2	1021.56	1	b77.a6	1
b77	pepb77b38	ASNIIIDGSYNAK		2	1365.7	1	b77.b31	5
b77	pepb77b39	ASNIIIDSDFNAK		2	1407.71	1	b77.b15	7
b77	pepb77b40	ASNIIIDSDFNAK	11N:0.98	2	1408.7	1	b77.b15	1
b77	pepb77b41	ASNIIIDSDYTAK		2	1410.71	1	b77.b29	2
b77	pepb77b42	ASNIIIDSNYNAK	11N:0.98	2	1423.71	1	b77.b34	5
b77	pepb77b43	ASNVIIDRDMIPR	10M:15.99	3	1515.79	1	b77.b23	3
b77	pepb77b44	ATEEFKKDNIIATGR	9N:0.98	3	1693.88	1	b77.b10	1
b77	pepb77b45	ATIDIIVAYK		2	1106.65	1	b77.a3	4
b77	pepb77b46	ATNGFSEANIIGQGGFGYVHK		3	2167.06	1	b77.a6	19
b77	pepb77b47	ATNGFSEANIIGQGGFGYVHK	3N:0.98	3	2168.04	1	b77.a6	35
b77	pepb77b48	ATNGFSEANIIGQGGFGYVHK	3N:0.98 13Q:0.98	3	2169.02	1	b77.a6	9
b77	pepb77b49	ATQVAAQCINR	8C:57.02	2	1231.62	1	b77.b12	4
b77	pepb77b50	ATVEEKPYR		2	1092.57	1	b77.a3	9
b77	pepb77b51	AVDDIYIGKR		2	1149.63	1	b77.a4	5
b77	pepb77b52	AYYATIK		2	829.445	1	b77.a4	2
b77	pepb77b53	CGPYGICVR	1C:57.02 7C:57.02	2	1081.49	1	b77.b14	1
b77	pepb77b54	CIDTDNGDDETDDAGAIAAVGCIR	1C:57.02 22C:57.02	2	2524.06	1	b77.a2	2
b77	pepb77b55	CIIITAEFEPK	1C:57.02	2	1320.69	1	b77.b10	1
b77	pepb77b56	DFASSSSSFQTMQPVAK		2	1817.84	1	b77.b12	5
b77	pepb77b57	DFASSSSSFQTMQPVAK	12M:15.99	2	1833.83	1	b77.b12	2
b77	pepb77b58	DFASSSSSFQTMQPVAK	12M:15.99 13Q:0.98	2	1834.82	1	b77.b12	2
b77	pepb77b59	DFKPISWIIR		2	1274.73	1	b77.b15	1
b77	pepb77b60	DGAIIAVGTICDK	11C:57.02	2	1332.68	1	b77.a2	9
b77	pepb77b61	DGAMIAVGAICDK	4M:15.99 11C:57.02	2	1336.62	1	b77.a3	6
b77	pepb77b62	DGIGQIAAHTFAFR		2	1503.77	1	b77.b19	9
b77	pepb77b63	DGPEGDDTHVSTR		2	1385.59	1	b77.b29	2
b77	pepb77b64	DGPMGEQSYVSTR		2	1426.63	1	b77.b15	4
b77	pepb77b65	DGPMGEQSYVSTR	4M:15.99	2	1442.62	1	b77.b15	4
b77	pepb77b66	DGSVTQSHHISIDK		2	1523.74	1	b77.b21	5
b77	pepb77b67	DIDEIRPVIPQIIDEFFK		3	2187.17	1	b77.a2	3
b77	pepb77b68	DIDEIRPVIPQIIDEFFK	11Q:0.98	3	2188.15	1	b77.a2	2
b77	pepb77b69	DINEIRPIIPQIIDEFFK		3	2200.2	1	b77.a3	2
b77	pepb77b70	DITDNYGSK		2	1012.46	2	b77.a8 b77.b13	2
b77	pepb77b71	DITDTCQAFEVAR	6C:57.02	2	1525.7	1	b77.b14	2
b77	pepb77b72	DMASSSYYFQTMQAER		2	1914.8	1	b77.a9	2
b77	pepb77b73	DMASSSYYFQTMQAER	12M:15.99	2	1930.79	1	b77.a9	5
b77	pepb77b74	DNIIVYVTQVPTIIR		2	1744	1	b77.a3	9
b77	pepb77b75	DNIIVYVTQVPTIIR	2N:0.98	2	1744.98	1	b77.a3	2
b77	pepb77b76	DSESETIICK	9C:57.02	2	1181.54	1	b77.a1	4
b77	pepb77b77	DTGCAESGSSTPIMSGEIK	4C:57.02	2	1926.84	1	b77.b12	3
b77	pepb77b78	DTGCAESGSSTPIMSGEIK	4C:57.02 14M:15.99	2	1942.84	1	b77.b12	1
b77	pepb77b79	DVSGTSTVSSTGR		2	1253.6	1	b77.b26	3
b77	pepb77b80	EAIPIEVPPISIDEVK		2	1748.97	1	b77.a7	7
b77	pepb77b81	EAIPIEVPPISIDEVKEK		3	2006.11	1	b77.a7	3
b77	pepb77b82	EAIPIEVPPISVDEVK		2	1734.95	1	b77.a5	3
b77	pepb77b83	EAIPIEVPPISVDEVKEK		3	1992.09	1	b77.a5	1
b77	pepb77b84	EATDDFGSNSIIGEGSYGR		2	1974.87	1	b77.b16	11
b77	pepb77b85	EENNINIIAYAWK		2	1577.8	1	b77.a1	5
b77	pepb77b86	EFQAEVEIISR		2	1320.68	2	b77.a6 b77.b41	11
b77	pepb77b87	EFQAEVEIISR	3Q:0.98	2	1321.66	1	b77.a6	2
b77	pepb77b88	EFTIGDIK		2	922.488	1	b77.b26	1
b77	pepb77b89	EFVAEISSIGR		2	1207.63	1	b77.b23	9
b77	pepb77b90	EFWYGSSSHPTIEQIR		3	1936.92	1	b77.b23	1
b77	pepb77b91	EGPTAHIAAQTFTFR		3	1646.83	1	b77.b21	8
b77	pepb77b92	EIAAATMNFHPDTFIGEGGFGR		3	2338.09	1	b77.b19	2
b77	pepb77b93	EIAAATMNFHPDTFIGEGGFGR	7M:15.99	3	2354.09	1	b77.b19	3
b77	pepb77b94	EIIQNSAPEITNR		2	1484.77	1	b77.b22	3
b77	pepb77b95	EPDYQQNIWNVISVIMANK	1E:-18.01 9W:15.99	2	2260.11	1	b77.a2	1
b77	pepb77b96	EPDYQQNIWNVISVIMANK	1E:-18.01 5Q:0.98 9W:15.99	2	2261.09	1	b77.a2	1
b77	pepb77b97	EPDYQQNIWNVISVIMANK	16M:15.99	2	2278.12	1	b77.a2	1
b77	pepb77b98	EPDYQQSIYNVISTIMTDR		2	2273.08	1	b77.a3	1
b77	pepb77b99	EPPSIDVPAISIDEIK		2	1722.92	1	b77.a4	2
b77	pepb77c100	EVENEDIAFTIETIVYK		2	2013.01	1	b77.a2	1
b77	pepb77c101	EVNAGSEGGSETGGGSGR		2	1607.69	1	b77.b21	1
b77	pepb77c102	EWITEVNYIGQISHPNIVK		3	2240.17	1	b77.b11	1
b77	pepb77c103	FDIEGSEKEDSPR		3	1508.69	1	b77.b19	7
b77	pepb77c104	FGEEISPYAIGICQNIASAFWR	13C:57.02	2	2529.22	1	b77.a2	2
b77	pepb77c105	FGSCHAGENPPCK	4C:57.02 12C:57.02	2	1460.6	1	b77.a1	16
b77	pepb77c106	FIFSCISSR	5C:57.02	2	1116.55	1	b77.b12	3
b77	pepb77c107	FIQFVVDIFK		2	1255.71	1	b77.a2	4
b77	pepb77c108	FIYGDESK		2	958.452	1	b77.b14	1
b77	pepb77c109	FMIGCIPSK	5C:57.02	2	1052.53	1	b77.a9	2
b77	pepb77c110	FNIIQGIAR		2	1031.6	1	b77.b14	3
b77	pepb77c111	FNIMEGICR	8C:57.02	2	1139.53	1	b77.a1	9
b77	pepb77c112	FNIMEGICR	4M:15.99 8C:57.02	2	1155.53	1	b77.a1	3
b77	pepb77c113	FPYTDCDAYGR	6C:57.02	2	1364.56	1	b77.a1	15
b77	pepb77c114	FQSEPDSECDQYNR	9C:57.02	2	1774.7	1	b77.b40	1
b77	pepb77c115	FSGVTCWHDDENR	6C:57.02	2	1622.67	1	b77.b10	7
b77	pepb77c116	FTFNDIK		2	884.451	1	b77.a9	1
b77	pepb77c117	GAQPGPVISWHQR		2	1432.74	1	b77.a8	9
b77	pepb77c118	GAQPGPVISWHQR	3Q:0.98	3	1433.73	1	b77.a8	1
b77	pepb77c119	GAQPGPVISWYQR		2	1458.75	1	b77.b16	4
b77	pepb77c120	GAQPGPVISWYQR	3Q:0.98	2	1459.73	1	b77.b16	2
b77	pepb77c121	GAQPITWAIR		2	1112.62	2	b77.b11 b77.b24	2
b77	pepb77c122	GAQPITWAIR	3Q:0.98	2	1113.61	2	b77.b11 b77.b24	2
b77	pepb77c123	GASEAESSDQSSQK		2	1410.6	1	b77.a1	4
b77	pepb77c124	GAYTAASIAIQCINPDAK	12C:57.02	2	1863.93	1	b77.b11	9
b77	pepb77c125	GAYTAASIAIQCINPDAK	11Q:0.98 12C:57.02	2	1864.91	1	b77.b11	3
b77	pepb77c126	GAYTAASIAIQCINPDAK	11Q:0.98 12C:57.02 14N:0.98	2	1865.89	1	b77.b11	1
b77	pepb77c127	GDSDISNEEVHIK		2	1442.68	1	b77.a5	5
b77	pepb77c128	GDVYSFGVVIIEIVTGQK		2	1924.04	1	b77.b10	1
b77	pepb77c129	GFIDDKIRPGIK		3	1358.78	1	b77.b29	3
b77	pepb77c130	GIAFIHEEAEKPVIYR		3	1872	1	b77.b12	5
b77	pepb77c131	GIAFIHSDPVK		2	1183.65	2	b77.b15 b77.b25	8
b77	pepb77c132	GIAWIHHSCNPR	9C:57.02	2	1447.7	1	b77.b10	5
b77	pepb77c133	GIAYIHEDCHPR	9C:57.02	2	1467.68	3	b77.b18 b77.b20 b77.b28	10
b77	pepb77c134	GIEYIHDK		2	974.494	2	b77.b21 b77.b38	1
b77	pepb77c135	GIEYIHEK		2	988.51	7	b77.a4 b77.a5 b77.a7 b77.a8 b77.b13 b77.b16 b77.b17	5
b77	pepb77c136	GIIYIHR		2	871.515	5	b77.a1 b77.b14 b77.b27 b77.b32 b77.b40	1
b77	pepb77c137	GISFIHEEAIKPVIYR		3	1872.04	1	b77.a9	3
b77	pepb77c138	GISYIHEDCNPK	9C:57.02	2	1432.65	1	b77.a6	22
b77	pepb77c139	GISYIHEDCNPK	9C:57.02 10N:0.98	2	1433.64	1	b77.a6	5
b77	pepb77c140	GISYIHENCNPK	8N:0.98 9C:57.02	2	1432.65	1	b77.b30	1
b77	pepb77c141	GITFIHDAK		2	1001.54	1	b77.b11	1
b77	pepb77c142	GKIPEGQEIAVK		2	1268.72	1	b77.a1	13
b77	pepb77c143	GKIPEGQEIAVK	7Q:0.98	2	1269.7	1	b77.a1	2
b77	pepb77c144	GKIPEGQEIAVKR		3	1424.82	1	b77.a1	5
b77	pepb77c145	GKIPEGQEIAVKR	7Q:0.98	3	1425.81	1	b77.a1	3
b77	pepb77c146	GNIVEWITK		2	1059.58	1	b77.b10	4
b77	pepb77c147	GPVMTWQQR		2	1102.55	1	b77.b13	2
b77	pepb77c148	GQQSIVTWATPK		2	1315.7	3	b77.b13 b77.b16 b77.b17	10
b77	pepb77c149	GQQSIVTWATPR		2	1343.71	3	b77.a4 b77.a5 b77.a7	18
b77	pepb77c150	GQQSIVTWATPR	3Q:0.98	2	1344.69	3	b77.a4 b77.a5 b77.a7	11
b77	pepb77c151	GQQSVVTWATPK		2	1301.68	1	b77.a8	8
b77	pepb77c152	GQVDQWVEPYIR		2	1489.74	2	b77.a2 b77.a3	8
b77	pepb77c153	GQVDQWVEPYIR	5Q:0.98	2	1490.73	2	b77.a2 b77.a3	15
b77	pepb77c154	GQVDQWVEPYIR	2Q:0.98 5Q:0.98	2	1491.71	2	b77.a2 b77.a3	1
b77	pepb77c155	GRIDSTGQVVAVK		2	1329.75	1	b77.b19	4
b77	pepb77c156	GRIEDGSIIMIK		2	1331.74	1	b77.b10	3
b77	pepb77c157	GRIEDGSIIMIK	10M:15.99	3	1347.73	1	b77.b10	3
b77	pepb77c158	GRIETTGQIVAVK		2	1371.8	1	b77.b21	1
b77	pepb77c159	GRPTMEWSTR		3	1220.58	1	b77.a6	1
b77	pepb77c160	GSIENHIFR		2	1072.55	8	b77.a9 b77.b11 b77.b12 b77.b24 b77.b25 b77.b31 b77.b34 b77.b35	11
b77	pepb77c161	GSIENHIFR	5N:0.98	2	1073.54	8	b77.a9 b77.b11 b77.b12 b77.b24 b77.b25 b77.b31 b77.b34 b77.b35	4
b77	pepb77c162	GSIENQIFR		2	1063.55	1	b77.b29	1
b77	pepb77c163	GSIHDTIHGKK		3	1192.64	1	b77.b13	1
b77	pepb77c164	GTAHFITCK	8C:57.02	2	1034.51	1	b77.a3	3
b77	pepb77c165	GTGHYITCK	8C:57.02	2	1036.49	1	b77.a2	5
b77	pepb77c166	GVQGAQPGPTIDWIQR		2	1722.89	1	b77.a4	13
b77	pepb77c167	GVQGAQPGPTIDWIQR	6Q:0.98	2	1723.88	1	b77.a4	7
b77	pepb77c168	GVQGAQPGPTIDWITR		2	1695.88	2	b77.a5 b77.a7	14
b77	pepb77c169	GVQGAQPGPTIDWITR	3Q:0.98	2	1696.87	2	b77.a5 b77.a7	6
b77	pepb77c170	GWIDETTITPTK		2	1361.69	1	b77.b15	6
b77	pepb77c171	GWIEENGTAPVKPGTGITVAVK		3	2224.2	2	b77.a9 b77.b12	1
b77	pepb77c172	GWIEENGTAPVKPGTGITVAVK	6N:0.98	3	2225.18	2	b77.a9 b77.b12	1
b77	pepb77c173	GYDIIEDIYSPR		2	1440.7	1	b77.a2	10
b77	pepb77c174	GYIASTSQTAAIK		2	1310.7	1	b77.b38	2
b77	pepb77c175	GYNIIEDIYSPR		2	1439.72	1	b77.a3	5
b77	pepb77c176	HDDEAAYYVPPPPPSGPK		3	1936.91	1	b77.a6	36
b77	pepb77c177	HHNDFGHHTR		2	1257.56	1	b77.a4	2
b77	pepb77c178	HIVSIIGYCMAGVQR	9C:57.02	3	1703.87	1	b77.a6	19
b77	pepb77c179	HIVSIIGYCMAGVQR	9C:57.02 14Q:0.98	3	1704.86	1	b77.a6	3
b77	pepb77c180	HIVSIIGYCMAGVQR	9C:57.02 10M:15.99	3	1719.87	1	b77.a6	10
b77	pepb77c181	HIVSIIGYCMAGVQR	9C:57.02 10M:15.99 14Q:0.98	3	1720.85	1	b77.a6	4
b77	pepb77c182	HIVTIVGYCISEQHR	9C:57.02	3	1811.92	1	b77.b20	1
b77	pepb77c183	HPYDSFMPR		2	1149.51	1	b77.a1	4
b77	pepb77c184	HWEPHSGDQNIIIPSDK		3	1972.95	1	b77.a2	8
b77	pepb77c185	HWEPHSGDQNIIIPSDK	9Q:0.98	3	1973.94	1	b77.a2	1
b77	pepb77c186	IADFDISNQAPDMAAR		2	1734.81	3	b77.a8 b77.b16 b77.b17	14
b77	pepb77c187	IADFDISNQAPDMAAR	9Q:0.98	2	1735.8	3	b77.a8 b77.b16 b77.b17	4
b77	pepb77c188	IADFDISNQAPDMAAR	8N:0.98 9Q:0.98	2	1736.78	3	b77.a8 b77.b16 b77.b17	1
b77	pepb77c189	IADFDISNQAPDMAAR	13M:15.99	2	1750.81	3	b77.a8 b77.b16 b77.b17	4
b77	pepb77c190	IADFDISNQAPDMAAR	8N:0.98 13M:15.99	2	1751.79	3	b77.a8 b77.b16 b77.b17	2
b77	pepb77c191	IADFNISNQAPDNAAR		2	1716.83	1	b77.a7	31
b77	pepb77c192	IADFNISNQAPDNAAR	9Q:0.98	2	1717.81	1	b77.a7	11
b77	pepb77c193	IADFNISNQAPDNAAR	5N:0.98 8N:0.98	2	1718.8	1	b77.a7	4
b77	pepb77c194	IADFNISNQSPDMAAR		2	1749.82	1	b77.a4	19
b77	pepb77c195	IADFNISNQSPDMAAR	8N:0.98	2	1750.81	1	b77.a4	6
b77	pepb77c196	IADFNISNQSPDMAAR	5N:0.98 8N:0.98	2	1751.79	1	b77.a4	1
b77	pepb77c197	IADFNISNQSPDMAAR	13M:15.99	2	1765.82	1	b77.a4	21
b77	pepb77c198	IADFNISNQSPDMAAR	9Q:0.98 13M:15.99	2	1766.8	1	b77.a4	11
b77	pepb77c199	IAIDCNTHITTR	5C:57.02	2	1414.71	2	b77.b18 b77.b28	5
b77	pepb77c200	IAQEIDINTHVSTR		2	1596.83	1	b77.b20	2
b77	pepb77c201	IASDTNTHVSTR		2	1301.64	1	b77.a6	25
b77	pepb77c202	IASDTNTHVSTR	6N:0.98	2	1302.63	1	b77.a6	14
b77	pepb77c203	IASIAVQCISFEPK	8C:57.02	2	1562.82	1	b77.b15	5
b77	pepb77c204	IASSEIAGSSR		2	1077.55	1	b77.b14	4
b77	pepb77c205	IASSSGQGTEEFMNEITIISK		2	2242.09	1	b77.b14	1
b77	pepb77c206	ICADITGIDISR	2C:57.02	2	1333.68	1	b77.b10	9
b77	pepb77c207	IDNAAEPESNVEFITQVSR		2	2119.03	1	b77.a4	6
b77	pepb77c208	IDQIESTKPGTGVGNR		3	1671.87	1	b77.b11	11
b77	pepb77c209	IDQIESTKPGTGVGNR	3Q:0.98	3	1672.85	1	b77.b11	5
b77	pepb77c210	IDSTGQVVAVK		2	1116.63	1	b77.b19	5
b77	pepb77c211	IDTQYIPEEAVR		2	1433.73	1	b77.b25	2
b77	pepb77c212	IDVAPEAETDTEFISQVSMVSR		2	2424.16	1	b77.a7	1
b77	pepb77c213	IEDGSIIMIK		2	1118.61	1	b77.b10	2
b77	pepb77c214	IEDGSIIMIK	8M:15.99	2	1134.61	1	b77.b10	6
b77	pepb77c215	IEGHFSIK		2	930.504	1	b77.a9	1
b77	pepb77c216	IEGQYSETGAR		2	1210.57	1	b77.b29	1
b77	pepb77c217	IETTGQIVAVK		2	1158.67	1	b77.b21	1
b77	pepb77c218	IFGGNQNEANTVR		2	1419.7	1	b77.b40	1
b77	pepb77c219	IGDFDISDQAPDMAAR		2	1721.78	1	b77.b13	12
b77	pepb77c220	IGDFDISDQAPDMAAR	9Q:0.98	2	1722.76	1	b77.b13	1
b77	pepb77c221	IGDFDISDQAPDMAAR	13M:15.99	2	1737.77	1	b77.b13	14
b77	pepb77c222	IGDFDISDQAPDMAAR	9Q:0.98 13M:15.99	2	1738.76	1	b77.b13	1
b77	pepb77c223	IGESEIINSAQQSAEIR		2	1844.93	1	b77.b18	3
b77	pepb77c224	IGGYIPDR		2	890.473	1	b77.a2	2
b77	pepb77c225	IGPSASQSHITTR		2	1354.71	1	b77.b31	2
b77	pepb77c226	IGQGGFGPVYK		2	1122.59	5	b77.a1 b77.b14 b77.b27 b77.b32 b77.b36	17
b77	pepb77c227	IHISIPENPCDIYGR	10C:57.02	3	1783.88	1	b77.b14	3
b77	pepb77c228	IHISIPENPCDIYGR	8N:0.98 10C:57.02	3	1784.86	1	b77.b14	1
b77	pepb77c229	IIAYEFATMGSIHDIIHGR		3	2144.1	1	b77.a4	2
b77	pepb77c230	IIAYEFATMGSIHDIIHGR	9M:15.99	3	2160.09	1	b77.a4	1
b77	pepb77c231	IIDWVK		2	773.456	2	b77.a3 b77.b22	1
b77	pepb77c232	IIECHIK	4C:57.02	2	912.497	1	b77.a2	1
b77	pepb77c233	IIEESDSEDYPMATTTTK		2	2030.91	1	b77.b22	6
b77	pepb77c234	IIEESDSEDYPMATTTTK	12M:15.99	2	2046.91	1	b77.b22	1
b77	pepb77c235	IIEGHINFINTIR		3	1539.86	1	b77.a3	9
b77	pepb77c236	IIEGHINFINTIR	7N:0.98	3	1540.85	1	b77.a3	2
b77	pepb77c237	IIEVVFQNCK	9C:57.02	2	1249.66	1	b77.a3	2
b77	pepb77c238	IIEWVRPYISDTR		3	1647.89	2	b77.b26 b77.b37	2
b77	pepb77c239	IIGCCIEGEER	4C:57.02 5C:57.02	2	1335.6	1	b77.a1	11
b77	pepb77c240	IIGFCIEGEER	5C:57.02	2	1322.64	1	b77.b33	2
b77	pepb77c241	IIGIVIQTCK	9C:57.02	2	1144.68	1	b77.a2	6
b77	pepb77c242	IIGIVIQTCK	7Q:0.98 9C:57.02	2	1145.66	1	b77.a2	1
b77	pepb77c243	IIGQGGFGYVHK		2	1275.68	1	b77.b41	5
b77	pepb77c244	IIGYCIDGEEK	5C:57.02	2	1296.61	1	b77.b14	3
b77	pepb77c245	IIGYCIEDEHR	5C:57.02	2	1404.66	1	b77.b25	2
b77	pepb77c246	IIGYCIEDEQR	5C:57.02	2	1395.66	1	b77.b15	3
b77	pepb77c247	IIGYCSEDGETGIER	5C:57.02	2	1698.76	1	b77.b22	10
b77	pepb77c248	IIIYEFMVNK		2	1269.69	1	b77.b14	3
b77	pepb77c249	IISNGDSSDPPIVVAIK		2	1724.94	1	b77.b22	3
b77	pepb77c250	IISNGDSSDPPIVVAIK	4N:0.98	2	1725.93	1	b77.b22	1
b77	pepb77c251	IIVYEFMHK		2	1179.62	1	b77.b15	3
b77	pepb77c252	IIVYEFMHK	7M:15.99	2	1195.62	1	b77.b15	2
b77	pepb77c253	IIVYEFMPK		2	1139.62	2	b77.b11 b77.b24	2
b77	pepb77c254	IIVYEFMPK	7M:15.99	2	1155.61	2	b77.b11 b77.b24	3
b77	pepb77c255	IIVYEFMPR		2	1167.62	2	b77.a9 b77.b12	6
b77	pepb77c256	IIVYEFMPR	7M:15.99	2	1183.62	2	b77.a9 b77.b12	8
b77	pepb77c257	IIVYEFVPNNNIEFHIHGK		3	2283.19	1	b77.a6	11
b77	pepb77c258	IIVYEFVPNNNIEFHIHGK	10N:0.98	3	2284.18	1	b77.a6	2
b77	pepb77c259	IIVYEYMPK		2	1155.61	1	b77.b35	2
b77	pepb77c260	IIVYEYMSNR		2	1287.64	1	b77.b22	2
b77	pepb77c261	IIVYNFIENNSIDK		2	1681.88	1	b77.b39	1
b77	pepb77c262	IIWDDGNNWK		2	1260.6	1	b77.b14	4
b77	pepb77c263	IKDGAIIAVGTICDK	13C:57.02	2	1573.86	1	b77.a2	16
b77	pepb77c264	IMNPIDTHISTFVNGEFGDFGYVAPEYSR	2M:15.99	3	3292.53	1	b77.b10	1
b77	pepb77c265	INPDGFQGHR		2	1140.55	1	b77.b15	3
b77	pepb77c266	INPVDESNHGQK		2	1337.64	1	b77.b19	1
b77	pepb77c267	INSQYKPEGAVR		3	1361.72	1	b77.b15	4
b77	pepb77c268	IPEGQEIAVK		2	1083.6	1	b77.a1	4
b77	pepb77c269	IPIQTVVWVANK		2	1367.8	1	b77.a1	9
b77	pepb77c270	IPIQTVVWVANK	4Q:0.98	2	1368.79	1	b77.a1	4
b77	pepb77c271	IPYEEIESGTK		2	1265.63	1	b77.b23	6
b77	pepb77c272	IQPIEVPIIPFSEIK		2	1723	1	b77.b16	5
b77	pepb77c273	IQPIEVPIIPFSEIK	2Q:0.98	2	1723.99	1	b77.b16	3
b77	pepb77c274	IQSPENKPFAQMFQK		3	1792.91	1	b77.a3	4
b77	pepb77c275	IRQENVVAIIGYCVDGPIR	13C:57.02	3	2172.16	1	b77.a8	2
b77	pepb77c276	ISAVSGGDVTPSPMSSTAR		2	1819.89	1	b77.b28	1
b77	pepb77c277	ISDFGIAR		2	878.473	15	b77.a1 b77.b10 b77.b14 b77.b15 b77.b22 b77.b23 b77.b25 b77.b26 b77.b27 b77.b32 b77.b33 b77.b34 b77.b36 b77.b37 b77.b39	2
b77	pepb77c278	ISSSSGQGTEEFMNEIK		2	1843.84	1	b77.b27	1
b77	pepb77c279	ITFSSPIK		2	892.514	1	b77.a1	1
b77	pepb77c280	ITFSSPIKDSESETIICK	17C:57.02	3	2055.03	1	b77.a1	8
b77	pepb77c281	ITTISCEER	6C:57.02	2	1108.53	1	b77.b23	1
b77	pepb77c282	IVGYCIEDDQR	5C:57.02	2	1367.63	1	b77.a9	16
b77	pepb77c283	IVGYCIEDDQR	5C:57.02 10Q:0.98	2	1368.61	1	b77.a9	1
b77	pepb77c284	IVGYCMEEDQR	5C:57.02	2	1399.6	1	b77.b12	3
b77	pepb77c285	IVGYCVEGENR	5C:57.02	2	1295.6	1	b77.b11	8
b77	pepb77c286	IWEEDPHEYVR		3	1472.68	1	b77.a3	11
b77	pepb77c287	IWNDGEAASIADPAVFDK		2	1918.92	1	b77.a1	13
b77	pepb77c288	IWNDGEAASIADPAVFDK	3N:0.98	2	1919.9	1	b77.a1	11
b77	pepb77c289	KAPIQCER	6C:57.02	2	1001.52	1	b77.a1	3
b77	pepb77c290	KFTFNDIK		2	1012.55	1	b77.a9	2
b77	pepb77c291	KGDSDISNEEVHIK		3	1570.77	1	b77.a5	6
b77	pepb77c292	KGVQGAQPGPTIDWIQR		3	1850.99	1	b77.a4	9
b77	pepb77c293	KGVQGAQPGPTIDWIQR	4Q:0.98	3	1851.97	1	b77.a4	4
b77	pepb77c294	KGVQGAQPGPTIDWITR		3	1823.98	2	b77.a5 b77.a7	9
b77	pepb77c295	KGVQGAQPGPTIDWITR	7Q:0.98	3	1824.96	2	b77.a5 b77.a7	2
b77	pepb77c296	KGYDIIEDIYSPR		3	1568.8	1	b77.a2	25
b77	pepb77c297	KGYNIIEDIYSPR		2	1567.81	1	b77.a3	3
b77	pepb77c298	KGYNIIEDIYSPR	4N:0.98	2	1568.8	1	b77.a3	1
b77	pepb77c299	KIAAASTPVTAI		2	1142.68	1	b77.a3	1
b77	pepb77c300	KIDNAAEPESNVEFITQVSR		3	2247.13	1	b77.a4	12
b77	pepb77c301	KIDNAAEPESNVEFITQVSR	17Q:0.98	3	2248.11	1	b77.a4	1
b77	pepb77c302	KIDVAPEAETDTEFISQVSMVSR		3	2552.25	1	b77.a7	4
b77	pepb77c303	KIDVAPEAETDTEFISQVSMVSR	20M:15.99	3	2568.25	1	b77.a7	5
b77	pepb77c304	KIDVAPEAETNTEFINQVSMVSR		3	2578.28	1	b77.a5	1
b77	pepb77c305	KIDVAPEAETNTEFINQVSMVSR	20M:15.99	3	2594.28	1	b77.a5	3
b77	pepb77c306	KPPPPPPPPAFMSSSGGSDYSDIPVIPPPSPGIVIGFSK		3	3914.01	1	b77.a6	3
b77	pepb77c307	KPPPPPPPPAFMSSSGGSDYSDIPVIPPPSPGIVIGFSK	12M:15.99	3	3930	1	b77.a6	7
b77	pepb77c308	KPQAAVKPDAIK		3	1265.76	1	b77.a4	4
b77	pepb77c309	KPVDHTIPR		2	1062.61	3	b77.a8 b77.b13 b77.b17	11
b77	pepb77c310	KPVDHTMPR		2	1080.56	3	b77.a4 b77.a5 b77.a7	9
b77	pepb77c311	KPVDHTMPR	7M:15.99	2	1096.56	3	b77.a4 b77.a5 b77.a7	14
b77	pepb77c312	KSGQGIEEIMNEVVVISK		3	1960.04	1	b77.a1	2
b77	pepb77c313	KSGQGIEEIMNEVVVISK	4Q:0.98	3	1961.03	1	b77.a1	3
b77	pepb77c314	KSGQGIEEIMNEVVVISK	4Q:0.98 11N:0.98	3	1962.01	1	b77.a1	1
b77	pepb77c315	KSGQGIEEIMNEVVVISK	10M:15.99	3	1976.04	1	b77.a1	7
b77	pepb77c316	KSIDAYIFDPMK		2	1427.72	1	b77.a1	7
b77	pepb77c317	KSIDAYIFDPMK	11M:15.99	2	1443.72	1	b77.a1	3
b77	pepb77c318	KTGQGYSGPSI		2	1094.55	1	b77.a6	3
b77	pepb77c319	KWIAHIINR		2	1150.68	1	b77.a2	1
b77	pepb77c320	MAFGSQDYSSDFFDR		2	1772.72	1	b77.b20	2
b77	pepb77c321	MAFGSQDYSSDFFDR	1M:15.99	2	1788.72	1	b77.b20	3
b77	pepb77c322	MAFGSQNYSTDSITR		2	1677.75	1	b77.b18	5
b77	pepb77c323	MAFGSQNYSTDSITR	1M:15.99	2	1693.75	1	b77.b18	2
b77	pepb77c324	MAIGTQEYGTTGEYSNPTSDYGIYPSGSSSEGQATR		3	3762.63	1	b77.a6	8
b77	pepb77c325	MAIGTQEYGTTGEYSNPTSDYGIYPSGSSSEGQATR	1M:15.99	3	3778.63	1	b77.a6	4
b77	pepb77c326	MAIGTQEYGTTGEYSNPTSDYGIYPSGSSSEGQATR	1M:15.99 16N:0.98	3	3779.61	1	b77.a6	2
b77	pepb77c327	MDIHSIAIIIR	1M:42.01	2	1323.75	1	b77.a3	8
b77	pepb77c328	MDIHSIAIIIR	1M:15.99|42.01	2	1339.74	1	b77.a3	5
b77	pepb77c329	MEAITSDNESASNQIK		2	1737.8	1	b77.a1	18
b77	pepb77c330	MEAITSDNESASNQIK	13N:0.98	2	1738.78	1	b77.a1	2
b77	pepb77c331	MEAITSDNESASNQIK	1M:15.99	2	1753.79	1	b77.a1	8
b77	pepb77c332	MEAITSDNESASNQIK	1M:15.99 8N:0.98	2	1754.77	1	b77.a1	5
b77	pepb77c333	MFQGTQYQDNTR		2	1488.65	1	b77.b14	4
b77	pepb77c334	MFQGTQYQDNTR	1M:15.99	2	1504.65	1	b77.b14	1
b77	pepb77c335	MGNEYDREEMAR		3	1500.62	1	b77.a6	4
b77	pepb77c336	MGNEYDREEMAR	1M:15.99	3	1516.62	1	b77.a6	2
b77	pepb77c337	MIVYEFMPK	1M:15.99 7M:15.99	2	1189.56	1	b77.b32	2
b77	pepb77c338	MIVYEYMPK		2	1173.57	1	b77.a1	9
b77	pepb77c339	MIVYEYMPK	1M:15.99	2	1189.56	1	b77.a1	17
b77	pepb77c340	MIVYEYMPK	1M:15.99 7M:15.99	2	1205.56	1	b77.a1	4
b77	pepb77c341	MKVPISAER		2	1030.57	1	b77.a1	5
b77	pepb77c342	MKVPISAER	1M:15.99	2	1046.57	1	b77.a1	7
b77	pepb77c343	MSDVVEAIKPIPHIK		3	1676.94	1	b77.a9	7
b77	pepb77c344	MSDVVEAIKPIPHIK	1M:15.99	3	1692.94	1	b77.a9	1
b77	pepb77c345	MSEVIEMVTK		2	1166.58	1	b77.b26	1
b77	pepb77c346	MSEVVEAIKPIPNIK		2	1667.94	1	b77.b12	3
b77	pepb77c347	MSEVVEAIKPIPNIK	1M:15.99	2	1683.93	1	b77.b12	2
b77	pepb77c348	MTIGTDGR		2	850.409	1	b77.a1	4
b77	pepb77c349	MVACAAACVR	4C:57.02 8C:57.02	2	1108.51	2	b77.a6 b77.b30	5
b77	pepb77c350	MVACAAACVR	1M:15.99 4C:57.02 8C:57.02	2	1124.5	2	b77.a6 b77.b30	7
b77	pepb77c351	MVEAAAACVR	8C:57.02	2	1077.52	1	b77.b20	2
b77	pepb77c352	MYPMDSDYHR	1M:15.99|42.01 4M:15.99	2	1388.52	1	b77.a4	3
b77	pepb77c353	NEEEEEGEASGCWVK	12C:57.02	2	1752.7	1	b77.a9	2
b77	pepb77c354	NFIPGEMFR		2	1110.54	1	b77.b20	2
b77	pepb77c355	NFRPDSIIGEGGFGYVFK		3	2003	1	b77.b11	3
b77	pepb77c356	NFRPESIIGEGGFGCVFK	15C:57.02	3	2013.99	2	b77.a9 b77.b12	2
b77	pepb77c357	NIDDSDIEPAPK		2	1313.62	1	b77.a2	16
b77	pepb77c358	NIDDSDIEPAPK	1N:0.98	2	1314.61	1	b77.a2	1
b77	pepb77c359	NIEDSEIESAPK		2	1331.63	1	b77.a3	10
b77	pepb77c360	NIIGEGGFGCVYK	10C:57.02	2	1413.68	1	b77.b20	4
b77	pepb77c361	NIPVIQMQPISVAAIPADEIR		2	2275.25	1	b77.a8	2
b77	pepb77c362	NIPVIQMQPISVAAIPADEIR	8Q:0.98	2	2276.23	1	b77.a8	2
b77	pepb77c363	NIPVIQMQPISVAAIPADEIR	7M:15.99	2	2291.24	1	b77.a8	2
b77	pepb77c364	NIVPIIGYCVANK	9C:57.02	2	1460.79	1	b77.b10	17
b77	pepb77c365	NKIGQGGFGPVYK	1N:0.98	2	1365.72	2	b77.a1 b77.b32	2
b77	pepb77c366	NNGEIIWESFK		2	1336.65	1	b77.a1	8
b77	pepb77c367	NNGEIIWESFK	2N:0.98	2	1337.64	1	b77.a1	9
b77	pepb77c368	NNVPTWR		2	886.453	1	b77.a1	6
b77	pepb77c369	NNVPTWR	1N:0.98	2	887.437	1	b77.a1	1
b77	pepb77c370	NNVPTWR	1N:0.98 2N:0.98	2	888.421	1	b77.a1	1
b77	pepb77c371	NQIIVFVSQVPPIIR		2	1723.03	1	b77.a2	8
b77	pepb77c372	NQKPQAVVKPEAQK		3	1564.88	1	b77.a5	9
b77	pepb77c373	NQKPQAVVKPEAQK	5Q:0.98	3	1565.86	1	b77.a5	2
b77	pepb77c374	NSKPAPVAK		2	911.531	1	b77.a7	5
b77	pepb77c375	NSSSHKEENNINIIAYAWK		3	2218.09	1	b77.a1	2
b77	pepb77c376	NSYISKDENI		2	1182.56	1	b77.b18	2
b77	pepb77c377	NWSPEDCGPAVR	7C:57.02	2	1387.61	1	b77.a3	6
b77	pepb77c378	QAQIDSPR		2	914.469	1	b77.b11	1
b77	pepb77c379	QDVSGVNFFEMHTIR		3	1779.85	1	b77.b14	6
b77	pepb77c380	QDVSGVNFFEMHTIR	11M:15.99	3	1795.84	1	b77.b14	1
b77	pepb77c381	QEIFANNIDICGKPIDDCK	11C:57.02 18C:57.02	3	2250.05	1	b77.b10	2
b77	pepb77c382	QIASIQFK		2	934.536	1	b77.a3	5
b77	pepb77c383	QNIQKPQVYGAIFVIR		3	1874.06	1	b77.a2	4
b77	pepb77c384	QNIQKPQVYGAIFVIR	4Q:0.98	3	1875.05	1	b77.a2	2
b77	pepb77c385	QPAFIVR		2	830.488	1	b77.a1	1
b77	pepb77c386	QPDQEFIAQVSMVSR		2	1734.85	1	b77.a8	3
b77	pepb77c387	QPDQEFIAQVSMVSR	12M:15.99	2	1750.84	1	b77.a8	2
b77	pepb77c388	QPDQEFISQISMVSR		2	1764.86	1	b77.b13	2
b77	pepb77c389	QPDQEFISQISMVSR	1Q:0.98 4Q:0.98	2	1766.83	1	b77.b13	1
b77	pepb77c390	QPDQEFISQISMVSR	12M:15.99	2	1780.85	1	b77.b13	1
b77	pepb77c391	QPNEEFIAQVSMVSR		2	1734.85	1	b77.b17	2
b77	pepb77c392	QPNEEFIAQVSMVSR	12M:15.99	2	1750.84	1	b77.b17	1
b77	pepb77c393	QQQIFESDKEIVR	1Q:-17.03	2	1602.81	1	b77.a3	4
b77	pepb77c394	QQQIFESDKEIVR		2	1619.84	1	b77.a3	4
b77	pepb77c395	QQQIFESDKEIVR	2Q:0.98	2	1620.82	1	b77.a3	2
b77	pepb77c396	QRPTMFEVYQIIR		3	1680.89	1	b77.b10	5
b77	pepb77c397	QRPTMFEVYQIIR	5M:15.99	3	1696.88	1	b77.b10	1
b77	pepb77c398	QSASIHFK	1Q:-17.03	2	900.457	1	b77.a2	7
b77	pepb77c399	QSASIHFK		2	917.484	1	b77.a2	3
b77	pepb77c400	QSQPTVSNNISGIPSGGEK	1Q:-17.03	2	1882.91	1	b77.b19	1
b77	pepb77c401	QSQPTVSNNISGIPSGGEK		2	1899.94	1	b77.b19	4
b77	pepb77c402	QSQPTVSNNISGIPSGGEK	1Q:0.98	2	1900.92	1	b77.b19	2
b77	pepb77c403	RHDDEAAYYVPPPPPSGPK		3	2093.01	1	b77.a6	25
b77	pepb77c404	RMEAITSDNESASNQIK		3	1893.9	1	b77.a1	3
b77	pepb77c405	RMEAITSDNESASNQIK	2M:15.99	3	1909.89	1	b77.a1	3
b77	pepb77c406	RYNEASIENKPYR	3N:0.98	3	1640.8	1	b77.a2	1
b77	pepb77c407	SAEIMFK		2	825.418	1	b77.a1	1
b77	pepb77c408	SDEDRAPIHR		3	1195.58	1	b77.a2	9
b77	pepb77c409	SDSVVGEGGFGCVFR	12C:57.02	2	1572.71	1	b77.b15	5
b77	pepb77c410	SDVFSFGVVIIEIITGR		2	1852.02	4	b77.a6 b77.b18 b77.b28 b77.b42	2
b77	pepb77c411	SDVFSIGVIFIEIISGR		2	1852.02	1	b77.a1	1
b77	pepb77c412	SDVYSFGVVIIEIITGR		2	1868.02	11	b77.a4 b77.a5 b77.a7 b77.a8 b77.b12 b77.b13 b77.b16 b77.b17 b77.b29 b77.b30 b77.b38	2
b77	pepb77c413	SEASEQVCPK	8C:57.02	2	1134.51	1	b77.a1	6
b77	pepb77c414	SEASEQVCPK	6Q:0.98 8C:57.02	2	1135.49	1	b77.a1	1
b77	pepb77c415	SEIENMIVQHVFPEFSSPAGHIR		3	2624.29	1	b77.a2	4
b77	pepb77c416	SEIENMIVQHVFPEFSSPAGHIR	6M:15.99	3	2640.29	1	b77.a2	1
b77	pepb77c417	SEKEFDAEMK		2	1213.54	1	b77.b10	7
b77	pepb77c418	SEKEFDAEMK	9M:15.99	2	1229.54	1	b77.b10	5
b77	pepb77c419	SENVIGEGGFGK		2	1193.58	1	b77.b31	3
b77	pepb77c420	SFIEACK	6C:57.02	2	854.408	1	b77.a2	1
b77	pepb77c421	SGIPANFK		2	833.452	1	b77.a3	5
b77	pepb77c422	SGQGIEEIMNEVVVISK		2	1831.95	1	b77.a1	7
b77	pepb77c423	SGQGIEEIMNEVVVISK	3Q:0.98	2	1832.93	1	b77.a1	1
b77	pepb77c424	SGQGIEEIMNEVVVISK	9M:15.99	2	1847.94	1	b77.a1	2
b77	pepb77c425	SGQGIEEIMNEVVVISK	9M:15.99 10N:0.98	2	1848.93	1	b77.a1	1
b77	pepb77c426	SGSGPPFIR		2	917.484	1	b77.b21	1
b77	pepb77c427	SIDAYIFDPMK		2	1299.63	1	b77.a1	10
b77	pepb77c428	SIDAYIFDPMK	10M:15.99	2	1315.62	1	b77.a1	11
b77	pepb77c429	SIDAYIFDPMKQK	12Q:0.98	2	1556.77	1	b77.a1	2
b77	pepb77c430	SIGDGSSIDSPAETR		2	1491.69	1	b77.b21	6
b77	pepb77c431	SIIGEGSYGR		2	1038.52	3	b77.a4 b77.a5 b77.a8	4
b77	pepb77c432	SIIGNGVDDEIFK		2	1406.72	1	b77.b10	5
b77	pepb77c433	SIIGNGVDDEIFK	5N:0.98	2	1407.7	1	b77.b10	11
b77	pepb77c434	SIIVGCIGDPETIMASSK	6C:57.02 14M:15.99	2	1893.93	1	b77.b29	1
b77	pepb77c435	SINTFIFDSTK		2	1272.65	1	b77.b36	1
b77	pepb77c436	SIPIPWSIR		2	1068.62	1	b77.a9	7
b77	pepb77c437	SISSINIPQASPYR		2	1532.81	1	b77.b12	3
b77	pepb77c438	SPTVITWDIR		2	1187.64	1	b77.b26	4
b77	pepb77c439	SPWQNSEANQK		2	1288.59	1	b77.a5	3
b77	pepb77c440	SQIGESIK		2	861.468	1	b77.a3	1
b77	pepb77c441	SQPPVIHR		2	933.526	1	b77.a7	3
b77	pepb77c442	SQVEDPNR		2	944.443	1	b77.b10	1
b77	pepb77c443	SSDIYGISISSR		2	1284.64	1	b77.b25	2
b77	pepb77c444	SSNIIIDEDWK		2	1319.65	1	b77.b37	1
b77	pepb77c445	SSNIIIDEGFHPK		2	1456.74	1	b77.b19	18
b77	pepb77c446	SSNIIIDENWTAK		2	1490.75	1	b77.b26	4
b77	pepb77c447	SSNIIIEDNFDAR		2	1493.72	1	b77.b28	1
b77	pepb77c448	SSNIIIENNFHAIVSDFGIAK		3	2289.19	1	b77.b18	1
b77	pepb77c449	SSNIIIGDGYHPK		2	1400.72	1	b77.b21	13
b77	pepb77c450	SSNNTTTTGTSR		2	1226.56	1	b77.b31	1
b77	pepb77c451	SSNVIIDDQFCPK	11C:57.02	2	1522.72	1	b77.b22	1
b77	pepb77c452	SSNVIIFDDDVAK		2	1422.71	2	b77.a8 b77.b13	17
b77	pepb77c453	SSNVIIFDDDVAK	3N:0.98	2	1423.7	2	b77.a8 b77.b13	2
b77	pepb77c454	SSNVIIFDNDVAK		2	1421.73	1	b77.b17	8
b77	pepb77c455	SSNVIIFDNDVAK	9N:0.98	2	1422.71	1	b77.b17	7
b77	pepb77c456	SSNVIIFDNDVAK	3N:0.98 9N:0.98	2	1423.7	1	b77.b17	1
b77	pepb77c457	SSNVIIFEDDVAK		2	1436.73	1	b77.b16	13
b77	pepb77c458	SSNVIIFEDFK		2	1298.66	1	b77.a4	14
b77	pepb77c459	SSNVIIFEDFK	3N:0.98	2	1299.65	1	b77.a4	1
b77	pepb77c460	SSNVIIFEDYK		2	1314.66	1	b77.a7	12
b77	pepb77c461	SSNVIIFEDYK	3N:0.98	2	1315.64	1	b77.a7	4
b77	pepb77c462	SSNVIIFEDYQAK		2	1513.75	1	b77.a5	15
b77	pepb77c463	SSNVIIFEDYQAK	11Q:0.98	2	1514.74	1	b77.a5	3
b77	pepb77c464	SSQQQSDANHK		2	1229.55	1	b77.a7	3
b77	pepb77c465	SSQQQSDANHK	3Q:0.98	2	1230.53	1	b77.a7	1
b77	pepb77c466	SSSGIDDIHISSCK	13C:57.02	2	1505.69	1	b77.b15	3
b77	pepb77c467	SSTAAAVPVQEA		2	1130.57	1	b77.a4	6
b77	pepb77c468	STFTYEEISR		2	1232.58	1	b77.a6	27
b77	pepb77c469	STVPSSISINSYSSVESIPTPR		2	2308.17	1	b77.b11	7
b77	pepb77c470	SVEFHISPR		2	1071.56	1	b77.b37	1
b77	pepb77c471	SWFSYDEISQVTSGFSEK		2	2096.94	1	b77.b20	1
b77	pepb77c472	TAAISPIPDER		2	1169.62	1	b77.a3	11
b77	pepb77c473	TASMDFVNEIVR		2	1381.68	1	b77.a3	7
b77	pepb77c474	TASMDFVNEIVR	4M:15.99	2	1397.67	1	b77.a3	6
b77	pepb77c475	TASMDFVTEIVR		2	1368.68	1	b77.a2	13
b77	pepb77c476	TASMDFVTEIVR	4M:15.99	2	1384.68	1	b77.a2	7
b77	pepb77c477	TATNNFSPSNK		2	1180.56	1	b77.b14	4
b77	pepb77c478	TEGEIISSPNIK		2	1287.68	2	b77.b11 b77.b24	2
b77	pepb77c479	TEGEIISSTTVK		2	1264.66	1	b77.b15	5
b77	pepb77c480	TFSVSDNR		2	925.437	1	b77.b10	2
b77	pepb77c481	THVSTQVMGTHGYAAPEYVATGR		3	2433.16	1	b77.b11	2
b77	pepb77c482	TIIGEGSYGR		2	1052.54	1	b77.b13	1
b77	pepb77c483	TIIYADYPEQWPEIIDWVK		2	2379.19	1	b77.a2	2
b77	pepb77c484	TIIYADYPEQWPR		2	1651.81	1	b77.a3	6
b77	pepb77c485	TINPDGIQGHK		2	1179.61	2	b77.a9 b77.b12	4
b77	pepb77c486	TIPIPWSVR		2	1068.62	1	b77.b12	3
b77	pepb77c487	TISSPHGSSPYR		2	1288.63	1	b77.a9	3
b77	pepb77c488	TMPPVIYR		2	976.528	1	b77.b38	1
b77	pepb77c489	TQGKDTDIFYR		2	1343.66	1	b77.b14	4
b77	pepb77c490	TQSSAPIVGNR		2	1129.6	1	b77.b18	3
b77	pepb77c491	TSNIIIDADYNAK		2	1437.72	1	b77.a9	12
b77	pepb77c492	TSNIIIDADYNAK	11N:0.98	2	1438.71	1	b77.a9	1
b77	pepb77c493	TSNIIIDGEYNAK		2	1437.72	1	b77.b12	2
b77	pepb77c494	TYISQSEPGGFGQSR		2	1613.76	1	b77.b18	9
b77	pepb77c495	TYISQSEPGGFGQSR	13Q:0.98	2	1614.74	1	b77.b18	1
b77	pepb77c496	VACNCVIPEIAK	3C:57.02 5C:57.02	2	1373.69	1	b77.b10	4
b77	pepb77c497	VACNCVIPEIAK	3C:57.02 4N:0.98 5C:57.02	2	1374.68	1	b77.b10	4
b77	pepb77c498	VADFNISNQAPDNAAR		2	1702.81	1	b77.a5	20
b77	pepb77c499	VADFNISNQAPDNAAR	9Q:0.98	2	1703.8	1	b77.a5	9
b77	pepb77c500	VADFNISNQAPDNAAR	5N:0.98 9Q:0.98	2	1704.78	1	b77.a5	1
b77	pepb77c501	VAGTIGYIAPEYAVR		2	1579.85	1	b77.b39	1
b77	pepb77c502	VCIIGITSIFSIPAGQIPGEVIPHVFR	2C:57.02	3	2920.61	1	b77.a2	1
b77	pepb77c503	VDSSMNATAVIAEPK		2	1532.76	1	b77.b12	2
b77	pepb77c504	VDSSSHSPHANSASISSR		3	1825.84	1	b77.b11	3
b77	pepb77c505	VDSVFAIR		2	906.504	2	b77.a2 b77.a3	6
b77	pepb77c506	VFSYEEISK		2	1101.55	1	b77.b22	4
b77	pepb77c507	VGMEQSIVDWATPYIGDK		2	2008.97	1	b77.b11	2
b77	pepb77c508	VGMEQSIVDWATPYIGDK	3M:15.99	2	2024.96	1	b77.b11	5
b77	pepb77c509	VHGHEQPVR		2	1058.55	1	b77.b23	1
b77	pepb77c510	VIAYEFAPK		2	1037.57	1	b77.b13	8
b77	pepb77c511	VIAYEFATMGSIHDIIHGR		3	2130.08	2	b77.a5 b77.a7	5
b77	pepb77c512	VIAYEFATMGSIHDIIHGR	9M:15.99	3	2146.07	2	b77.a5 b77.a7	2
b77	pepb77c513	VIAYEYAPNGSIHDIIHGR		3	2125.08	1	b77.a8	4
b77	pepb77c514	VIAYEYAPNGSIHDIIHGR	9N:0.98	3	2126.07	1	b77.a8	3
b77	pepb77c515	VIDGAEGGWIEK		2	1273.64	1	b77.b26	2
b77	pepb77c516	VIGTFGYHAPEYAMTGQITQK		3	2312.14	3	b77.a4 b77.a5 b77.a7	10
b77	pepb77c517	VIGTFGYHAPEYAMTGQITQK	20Q:0.98	3	2313.12	3	b77.a4 b77.a5 b77.a7	2
b77	pepb77c518	VIGTFGYHAPEYAMTGQITQK	14M:15.99	3	2328.13	3	b77.a4 b77.a5 b77.a7	16
b77	pepb77c519	VIGTFGYHAPEYAMTGQITQK	14M:15.99 17Q:0.98	3	2329.12	3	b77.a4 b77.a5 b77.a7	3
b77	pepb77c520	VIGTFGYHAPEYAMTGTISSK		3	2230.08	1	b77.b13	1
b77	pepb77c521	VIGTFGYHAPEYAMTGTISSK	14M:15.99	3	2246.08	1	b77.b13	4
b77	pepb77c522	VIGTFGYHAPEYAMTGTISTK		3	2244.1	1	b77.a8	1
b77	pepb77c523	VIGTFGYHAPEYAMTGTISTK	14M:15.99	3	2260.1	1	b77.a8	8
b77	pepb77c524	VIGTFGYMAPEYASSGK		2	1777.85	1	b77.b28	1
b77	pepb77c525	VIIIVDTR		2	928.583	1	b77.b15	2
b77	pepb77c526	VINIIIQYISNSISK		2	1704.99	2	b77.a2 b77.a3	3
b77	pepb77c527	VINIIIQYISNSISK	7Q:0.98	2	1705.97	2	b77.a2 b77.a3	4
b77	pepb77c528	VINIIIQYISNSISK	7Q:0.98 11N:0.98	2	1706.96	2	b77.a2 b77.a3	2
b77	pepb77c529	VIQIGIICAHPDPAK	8C:57.02	2	1631.89	1	b77.b23	4
b77	pepb77c530	VMGTFGYAAPEYVSTGHINAR	2M:15.99	3	2257.07	1	b77.b15	3
b77	pepb77c531	VMGTFGYIAPEYAASGK		2	1761.85	2	b77.a6 b77.b30	52
b77	pepb77c532	VMGTFGYIAPEYAASGK	2M:15.99	2	1777.85	2	b77.a6 b77.b30	30
b77	pepb77c533	VMGTFGYMAPEYASSGK		2	1795.8	1	b77.b18	1
b77	pepb77c534	VMGTFGYMAPEYASSGK	8M:15.99	2	1811.8	1	b77.b18	1
b77	pepb77c535	VMGTFGYMAPEYATSGK		2	1809.82	1	b77.b20	3
b77	pepb77c536	VMGTFGYMAPEYATSGK	8M:15.99	2	1825.81	1	b77.b20	2
b77	pepb77c537	VMGTFGYMAPEYATSGK	2M:15.99 8M:15.99	2	1841.81	1	b77.b20	2
b77	pepb77c538	VMGTYGYAAPEYVMTGHITSK		3	2276.07	1	b77.a9	1
b77	pepb77c539	VQPAVIHR		2	919.547	1	b77.a4	3
b77	pepb77c540	VQPAVIHR	2Q:0.98	2	920.531	1	b77.a4	1
b77	pepb77c541	VQPPVIHR		2	945.563	1	b77.a5	1
b77	pepb77c542	VSEEKAEEENFK		2	1438.67	1	b77.b10	4
b77	pepb77c543	VSINDVSITAVTGR		2	1431.78	1	b77.a1	18
b77	pepb77c544	VSINDVSITAVTGR	4N:0.98	2	1432.76	1	b77.a1	5
b77	pepb77c545	VSNIIIDDR		2	1044.57	1	b77.b14	6
b77	pepb77c546	VSPQVIHR		2	935.542	1	b77.b13	4
b77	pepb77c547	VSPQVIHR	4Q:0.98	2	936.526	1	b77.b13	2
b77	pepb77c548	VTQIAAQCISR	8C:57.02	2	1246.66	1	b77.a9	4
b77	pepb77c549	VTQIAAQCISR	7Q:0.98 8C:57.02	2	1247.64	1	b77.a9	3
b77	pepb77c550	VVGTAGYIAPEVVK		2	1402.79	1	b77.b23	7
b77	pepb77c551	VVGTYGYMSPEYAMEGFFSEK		2	2392.05	1	b77.a1	3
b77	pepb77c552	VVGTYGYMSPEYAMEGFFSEK	8M:15.99	2	2408.05	1	b77.a1	4
b77	pepb77c553	VVGTYGYMSPEYAMEGFFSEK	8M:15.99 14M:15.99	2	2424.04	1	b77.a1	1
b77	pepb77c554	VVVWVANR		2	942.552	3	b77.b14 b77.b27 b77.b36	2
b77	pepb77c555	VYHGVIK		2	815.477	1	b77.b17	1
b77	pepb77c556	VYYATINDGK		2	1143.57	1	b77.a5	5
b77	pepb77c557	VYYATINDGK	7N:0.98	2	1144.55	1	b77.a5	1
b77	pepb77c558	VYYATINDGVAVAIK		2	1596.86	1	b77.a7	6
b77	pepb77c559	VYYGVINNDIPSAIK		2	1665.88	1	b77.b16	4
b77	pepb77c560	WGISDIEGQESQR		2	1504.7	1	b77.b21	5
b77	pepb77c561	WIAHIINR		2	1022.59	1	b77.a2	4
b77	pepb77c562	WICCTCQIEDSNEEQQIK	3C:57.02 4C:57.02 6C:57.02	2	2340.99	1	b77.a7	1
b77	pepb77c563	WTVHIINR		2	1038.58	1	b77.a3	1
b77	pepb77c564	YNEASIENKPYR		2	1483.72	1	b77.a2	12
b77	pepb77c565	YNEASIENKPYR	2N:0.98	2	1484.7	1	b77.a2	11
b77	pepb77c566	YSVGGEFISIR		2	1227.64	1	b77.b27	1
b77	pepb77c567	YVGIWYEK		2	1057.54	1	b77.a1	5
b78	pepb78a1	ARYDEIIK		2	1007.55	1	b78.a1	4
b78	pepb78a2	ARYDEIIKEVSSYIK		3	1813.97	1	b78.a1	1
b78	pepb78a3	DMRQTVAVGVIK	2M:15.99 4Q:0.98	3	1333.71	1	b78.a1	8
b78	pepb78a4	EAAEMNK	5M:15.99	2	808.351	1	b78.a1	1
b78	pepb78a5	EAAEMNKR	1E:-18.01	2	930.446	1	b78.a1	2
b78	pepb78a6	EAAEMNKR	1E:-18.01 5M:15.99	2	946.441	1	b78.a1	1
b78	pepb78a7	EAAEMNKR		2	948.457	1	b78.a1	22
b78	pepb78a8	EAAEMNKR	6N:0.98	2	949.441	1	b78.a1	4
b78	pepb78a9	EAAEMNKR	5M:15.99	2	964.452	1	b78.a1	20
b78	pepb78b10	EHAIIAFTIGVK	1E:-18.01	2	1280.74	1	b78.a1	2
b78	pepb78b11	EHAIIAFTIGVK		2	1298.75	1	b78.a1	60
b78	pepb78b12	EVSSYIK	1E:-18.01	2	807.425	1	b78.a1	1
b78	pepb78b13	EVSSYIKK	1E:-18.01	2	935.52	1	b78.a1	1
b78	pepb78b14	EVSSYIKK		2	953.53	1	b78.a1	1
b78	pepb78b15	FEKEAAEMNK		2	1196.56	1	b78.a1	5
b78	pepb78b16	FEKEAAEMNKR		2	1352.66	1	b78.a1	1
b78	pepb78b17	FEKEAAEMNKR	8M:15.99	2	1368.66	1	b78.a1	2
b78	pepb78b18	FHINIVVIGHVDSGK		2	1634.9	1	b78.a1	3
b78	pepb78b19	GPTIIEAIDQINEPK		2	1637.87	1	b78.a1	37
b78	pepb78b20	GPTIIEAIDQINEPK	10Q:0.98	2	1638.86	1	b78.a1	27
b78	pepb78b21	GPTIIEAIDQINEPK	10Q:0.98 12N:0.98	2	1639.84	1	b78.a1	2
b78	pepb78b22	GYVASNSK		2	825.41	1	b78.a1	2
b78	pepb78b23	GYVASNSKDD		2	1055.46	1	b78.a1	3
b78	pepb78b24	GYVASNSKDDPAK		2	1351.65	1	b78.a1	36
b78	pepb78b25	GYVASNSKDDPAK	6N:0.98	2	1352.63	1	b78.a1	28
b78	pepb78b26	IGGIGTVPVGR		2	1025.61	1	b78.a1	49
b78	pepb78b27	IPFVPISGFEGDNMIER		2	1920.95	1	b78.a1	1
b78	pepb78b28	IPFVPISGFEGDNMIER	14M:15.99	2	1936.95	1	b78.a1	2
b78	pepb78b29	IPIQDVYK		2	975.551	1	b78.a1	59
b78	pepb78b30	IPIQDVYK	4Q:0.98	2	976.535	1	b78.a1	27
b78	pepb78b31	KDPTGAK		2	716.394	1	b78.a1	5
b78	pepb78b32	MDATTPK		2	763.365	1	b78.a1	2
b78	pepb78b33	MDATTPK	1M:15.99	2	779.36	1	b78.a1	3
b78	pepb78b34	MTPTKPMVVETFSEYPPIGR		3	2280.14	1	b78.a1	78
b78	pepb78b35	MTPTKPMVVETFSEYPPIGR	1M:15.99	3	2296.14	1	b78.a1	98
b78	pepb78b36	MTPTKPMVVETFSEYPPIGR	1M:15.99 7M:15.99	3	2312.13	1	b78.a1	68
b78	pepb78b37	NMITGTSQADCAVIIIDSTTGGFEAGISK	11C:57.02	3	2957.42	1	b78.a1	17
b78	pepb78b38	NMITGTSQADCAVIIIDSTTGGFEAGISK	8Q:0.98 11C:57.02	3	2958.41	1	b78.a1	2
b78	pepb78b39	NMITGTSQADCAVIIIDSTTGGFEAGISK	2M:15.99 11C:57.02	3	2973.42	1	b78.a1	15
b78	pepb78b40	NMITGTSQADCAVIIIDSTTGGFEAGISK	2M:15.99 8Q:0.98 11C:57.02	3	2974.4	1	b78.a1	4
b78	pepb78b41	QMICCCNK	1Q:-17.03 2M:15.99 4C:57.02 5C:57.02 6C:57.02	2	1112.4	1	b78.a1	1
b78	pepb78b42	QMICCCNK	4C:57.02 5C:57.02 6C:57.02	2	1113.43	1	b78.a1	2
b78	pepb78b43	QTVAVGVIK	1Q:-17.03	2	897.54	1	b78.a1	9
b78	pepb78b44	QTVAVGVIK		2	914.567	1	b78.a1	18
b78	pepb78b45	QTVAVGVIK	1Q:0.98	2	915.551	1	b78.a1	12
b78	pepb78b46	QTVAVGVIKSVDK		2	1343.79	1	b78.a1	3
b78	pepb78b47	QTVAVGVIKSVDKK		2	1471.88	1	b78.a1	2
b78	pepb78b48	RGYVASNSK		2	981.511	1	b78.a1	10
b78	pepb78b49	RGYVASNSKDD		2	1211.57	1	b78.a1	1
b78	pepb78b50	RGYVASNSKDDPAK		3	1507.75	1	b78.a1	12
b78	pepb78b51	RGYVASNSKDDPAK	7N:0.98	3	1508.73	1	b78.a1	9
b78	pepb78b52	RPSDKPIR		2	968.564	1	b78.a1	7
b78	pepb78b53	STNIDWYK		2	1026.49	1	b78.a1	22
b78	pepb78b54	STNIDWYK	3N:0.98	2	1027.47	1	b78.a1	8
b78	pepb78b55	STNIDWYK	6W:15.99	2	1042.48	1	b78.a1	3
b78	pepb78b56	STTTGHIIYK		2	1120.6	1	b78.a1	29
b78	pepb78b57	SVDKKDPTGAK		2	1145.62	1	b78.a1	7
b78	pepb78b58	SVEMHHESIIEAIPGDNVGFNVK		3	2522.23	1	b78.a1	14
b78	pepb78b59	SVEMHHESIIEAIPGDNVGFNVK	17N:0.98	3	2523.22	1	b78.a1	1
b78	pepb78b60	SVEMHHESIIEAIPGDNVGFNVK	4M:15.99	3	2538.23	1	b78.a1	8
b78	pepb78b61	VETGMIKPGMVVTFAPTGITTEVK		3	2506.33	1	b78.a1	53
b78	pepb78b62	VETGMIKPGMVVTFAPTGITTEVK	5M:15.99	3	2522.32	1	b78.a1	79
b78	pepb78b63	VETGMIKPGMVVTFAPTGITTEVK	5M:15.99 10M:15.99	3	2538.32	1	b78.a1	47
b78	pepb78b64	VGYNPDKIPFVPISGFEGDNMIER		3	2694.32	1	b78.a1	8
b78	pepb78b65	VGYNPDKIPFVPISGFEGDNMIER	21M:15.99	3	2710.32	1	b78.a1	6
b78	pepb78b66	YDEIIK		2	780.414	1	b78.a1	1
b78	pepb78b67	YDEIIKEVSSYIK		2	1586.83	1	b78.a1	9
b78	pepb78b68	YYCTVIDAPGHR	3C:57.02	2	1451.67	1	b78.a1	97
b78	pepb78b69	YYCTVIDAPGHRDFIK	3C:57.02	3	1954.95	1	b78.a1	3
b79	pepb79a1	CAIDHIIEAEQK	1C:-17.03|57.02	2	1409.67	1	b79.a1	12
b79	pepb79a2	CAIDHIIEAEQK	1C:-17.03|57.02 11Q:0.98	2	1410.66	1	b79.a1	6
b79	pepb79a3	CAIDHIIEAEQK	1C:57.02	3	1426.7	1	b79.a1	17
b79	pepb79a4	CAIDHIIEAEQK	1C:57.02 11Q:0.98	2	1427.68	1	b79.a1	6
b79	pepb79a5	DNIVEESHIPK		2	1280.65	1	b79.a2	7
b79	pepb79a6	DPNVWEDPEEFKPER		2	1886.86	1	b79.a3	12
b79	pepb79a7	EAIGGINITIAHPIK		2	1546.9	1	b79.a3	12
b79	pepb79a8	EGSPVNIGEQIFISIFNVVTR		3	2319.23	1	b79.a2	1
b79	pepb79a9	EGWEFEAASVVEDVK		2	1694.79	1	b79.a1	17
b79	pepb79b10	EGWEFEAASVVEDVKK	1E:-18.01	2	1804.88	1	b79.a1	5
b79	pepb79b11	EGWEFEAASVVEDVKK	1E:-18.01 3W:15.99	3	1820.87	1	b79.a1	1
b79	pepb79b12	EGWEFEAASVVEDVKK		2	1822.89	1	b79.a1	15
b79	pepb79b13	EVIITQGVEFGSR	1E:-18.01	2	1416.75	1	b79.a1	1
b79	pepb79b14	EVIITQGVEFGSR		2	1434.76	1	b79.a1	25
b79	pepb79b15	EVIITQGVEFGSR	6Q:0.98	2	1435.74	1	b79.a1	4
b79	pepb79b16	FDFQGIVK		2	953.509	1	b79.a2	6
b79	pepb79b17	FDFQGIVK	4Q:0.98	2	954.493	1	b79.a2	1
b79	pepb79b18	FESEDDPIFIR		2	1367.65	1	b79.a1	11
b79	pepb79b19	FFEEESHVEANGNDFR		3	1926.83	1	b79.a1	13
b79	pepb79b20	FFEEESHVEANGNDFR	11N:0.98	3	1927.81	1	b79.a1	24
b79	pepb79b21	FGDIFIIR		2	980.556	1	b79.a1	5
b79	pepb79b22	FIENSIDFNGGDFK		2	1602.74	1	b79.a2	8
b79	pepb79b23	FIENSIDFNGGDFK	9N:0.98	2	1603.73	1	b79.a2	7
b79	pepb79b24	FYINIIDK		2	1025.57	1	b79.a3	6
b79	pepb79b25	GIIIESFYITK		2	1283.72	1	b79.a3	6
b79	pepb79b26	GQDMVFTVYGEHWR		2	1724.78	1	b79.a1	14
b79	pepb79b27	GQDMVFTVYGEHWR	2Q:0.98	2	1725.77	1	b79.a1	1
b79	pepb79b28	GQDMVFTVYGEHWR	4M:15.99	2	1740.78	1	b79.a1	12
b79	pepb79b29	IAGYDIPAESK		2	1163.59	1	b79.a1	27
b79	pepb79b30	IAIVVSSPDMAR		2	1258.68	1	b79.a2	8
b79	pepb79b31	IAIVVSSPDMAR	10M:15.99	2	1274.68	1	b79.a2	2
b79	pepb79b32	IAQSFEYNYGDFIPIIRPFIR		3	2559.34	1	b79.a1	4
b79	pepb79b33	IEIDQVVGK		2	1000.57	1	b79.a2	1
b79	pepb79b34	IFNVPIVIVSSASVAYDIFR		2	2210.22	1	b79.a3	1
b79	pepb79b35	IHPPTPIMVR		2	1160.66	1	b79.a3	1
b79	pepb79b36	IHPTIPIIVPHR		3	1392.85	1	b79.a2	1
b79	pepb79b37	IIGPQAIER		2	996.584	1	b79.a3	10
b79	pepb79b38	IIGPQAIQR	8Q:0.98	2	996.584	1	b79.a4	10
b79	pepb79b39	IIQETDIPK		2	1056.59	1	b79.a3	10
b79	pepb79b40	IIVNAWWIANNPNSWK		2	1926	1	b79.a1	16
b79	pepb79b41	IIVNAWWIANNPNSWK	4N:0.98	2	1926.99	1	b79.a1	2
b79	pepb79b42	IMQEDEIREQAIK	2M:15.99	2	1618.81	1	b79.a3	1
b79	pepb79b43	IMTVPFFTNK		2	1197.63	1	b79.a1	9
b79	pepb79b44	IMTVPFFTNK	9N:0.98	2	1198.62	1	b79.a1	5
b79	pepb79b45	IMTVPFFTNK	2M:15.99	2	1213.63	1	b79.a1	15
b79	pepb79b46	IMTVPFFTNK	2M:15.99 9N:0.98	2	1214.61	1	b79.a1	1
b79	pepb79b47	IPPGPIPIPIFGNWIQVGDDINHR		3	2665.42	1	b79.a1	18
b79	pepb79b48	IPPGPIPIPIFGNWIQVGDDINHR	16Q:0.98	3	2666.41	1	b79.a1	3
b79	pepb79b49	IPYIQAVVK		2	1030.63	2	b79.a1 b79.a3	16
b79	pepb79b50	IPYIQAVVK	5Q:0.98	2	1031.61	2	b79.a1 b79.a3	8
b79	pepb79b51	IQIMMYNNMFR		2	1460.68	1	b79.a1	6
b79	pepb79b52	IQIMMYNNMFR	9M:15.99	2	1476.68	1	b79.a1	17
b79	pepb79b53	IQIMMYNNMFR	5M:15.99 9M:15.99	2	1492.67	1	b79.a1	14
b79	pepb79b54	IQIMMYNNMFR	4M:15.99 5M:15.99 9M:15.99	2	1508.67	1	b79.a1	18
b79	pepb79b55	IREEIDSVVGK		2	1244.68	2	b79.a3 b79.a4	8
b79	pepb79b56	IRNEIDTVIGPGVQVTEPDIHK		3	2430.3	1	b79.a1	29
b79	pepb79b57	IRNEIDTVIGPGVQVTEPDIHK	14Q:0.98	3	2431.28	1	b79.a1	9
b79	pepb79b58	ISSNYGPIIHIR		3	1369.76	1	b79.a3	17
b79	pepb79b59	KFGDIFIIR		2	1108.65	1	b79.a1	7
b79	pepb79b60	KIDIIFDR		2	1019.59	1	b79.a2	4
b79	pepb79b61	KNPDSATK		2	860.447	1	b79.a1	2
b79	pepb79b62	KPEEFRPER		3	1187.62	1	b79.a1	3
b79	pepb79b63	KQIASSKPTGSEGIK		3	1530.85	1	b79.a1	6
b79	pepb79b64	KQIASSKPTGSEGIK	2Q:0.98	3	1531.83	1	b79.a1	2
b79	pepb79b65	KYFVDER		2	956.484	1	b79.a1	3
b79	pepb79b66	MAIPIIVPHMNIHDAK		3	1799.97	1	b79.a1	9
b79	pepb79b67	MAIPIIVPHMNIHDAK	1M:15.99	3	1815.96	1	b79.a1	15
b79	pepb79b68	MAIPIIVPHMNIHDAK	1M:15.99 10M:15.99	3	1831.96	1	b79.a1	7
b79	pepb79b69	MDIIIIEK		2	974.559	1	b79.a1	7
b79	pepb79b70	MDIIIIEK	1M:15.99	2	990.554	1	b79.a1	6
b79	pepb79b71	MFTTPSIEASYSTR		2	1590.75	1	b79.a2	9
b79	pepb79b72	MFTTPSIEASYSTR	1M:15.99	2	1606.74	1	b79.a2	2
b79	pepb79b73	MVQNFEIIPPPGQSK		2	1684.87	1	b79.a1	39
b79	pepb79b74	MVQNFEIIPPPGQSK	3Q:0.98	2	1685.86	1	b79.a1	38
b79	pepb79b75	MVQNFEIIPPPGQSK	3Q:0.98 4N:0.98	2	1686.84	1	b79.a1	2
b79	pepb79b76	MVQNFEIIPPPGQSK	3Q:0.98 4N:0.98 13Q:0.98	2	1687.82	1	b79.a1	1
b79	pepb79b77	MVQNFEIIPPPGQSK	1M:15.99	2	1700.87	1	b79.a1	24
b79	pepb79b78	MVQNFEIIPPPGQSK	1M:15.99 4N:0.98	2	1701.85	1	b79.a1	18
b79	pepb79b79	MVQNFEIIPPPGQSK	1M:15.99 3Q:0.98 4N:0.98	2	1702.84	1	b79.a1	1
b79	pepb79b80	NEIDTVIGPGVQVTEPDIHK		3	2161.11	1	b79.a1	12
b79	pepb79b81	NIVDYAK		2	822.436	1	b79.a1	3
b79	pepb79b82	NIVVVSSPDITK		2	1271.72	1	b79.a1	19
b79	pepb79b83	NIVVVSSPDITK	1N:0.98	2	1272.7	1	b79.a1	9
b79	pepb79b84	NSETSVVAGYTVPK		2	1451.74	1	b79.a2	14
b79	pepb79b85	NVVFDIFTGK		2	1139.61	1	b79.a1	13
b79	pepb79b86	NVVFDIFTGK	1N:0.98	2	1140.59	1	b79.a1	4
b79	pepb79b87	NWDEPNEFKPER		2	1560.71	1	b79.a2	9
b79	pepb79b88	NWDEPNEFKPER	1N:0.98	3	1561.69	1	b79.a2	1
b79	pepb79b89	QIASSKPTGSEGIK	1Q:-17.03	2	1385.73	1	b79.a1	1
b79	pepb79b90	QIASSKPTGSEGIK		2	1402.75	1	b79.a1	17
b79	pepb79b91	QIASSKPTGSEGIK	1Q:0.98	2	1403.74	1	b79.a1	6
b79	pepb79b92	RFDDIIER		2	1063.55	1	b79.a3	9
b79	pepb79b93	RFESEDDPIFIR		3	1523.75	1	b79.a1	21
b79	pepb79b94	RIMTVPFFTNK		2	1353.73	1	b79.a1	2
b79	pepb79b95	RIMTVPFFTNK	3M:15.99	2	1369.73	1	b79.a1	1
b79	pepb79b96	RIMTVPFFTNK	3M:15.99 10N:0.98	2	1370.71	1	b79.a1	1
b79	pepb79b97	SCIEEKGEAER	2C:57.02	2	1307.59	1	b79.a3	2
b79	pepb79b98	SCPGIIIAIPIIGITIGR	2C:57.02	2	1864.11	1	b79.a1	8
b79	pepb79b99	SPIVAIPVPR		2	1048.65	1	b79.a2	8
b79	pepb79c100	THDITFANHDIPEVGK		3	1793.88	1	b79.a2	5
b79	pepb79c101	TIISDISDIEGIQNYSDFFPIFSR		3	2777.37	1	b79.a2	1
b79	pepb79c102	TIISDISDIEGIQNYSDFFPIFSR	14N:0.98	3	2778.35	1	b79.a2	1
b79	pepb79c103	VHDINVSSR		2	1026.53	1	b79.a3	3
b79	pepb79c104	VKDDDEKAPISMTHVK		3	1812.92	1	b79.a2	5
b79	pepb79c105	VKDDDEKAPISMTHVK	12M:15.99	3	1828.91	1	b79.a2	4
b79	pepb79c106	YIAFGSGR		2	870.447	1	b79.a3	1
b79	pepb79c107	YIPFGSGR		2	896.462	2	b79.a2 b79.a4	5
b79	pepb79c108	YVPFGVGR		2	894.483	1	b79.a1	1
b80	pepb80a1	AGDESGVDSR		2	992.428	1	b80.a1	2
b80	pepb80a2	AMFDQIDSAFQK		2	1400.65	1	b80.a1	9
b80	pepb80a3	AMFDQIDSAFQK	5Q:0.98	2	1401.64	1	b80.a1	9
b80	pepb80a4	AMFDQIDSAFQK	2M:15.99	2	1416.65	1	b80.a1	1
b80	pepb80a5	DANIQDVNNDPR		2	1370.63	1	b80.a1	4
b80	pepb80a6	DCYPSTEGTFIPGESK	2C:57.02	2	1787.78	1	b80.a1	12
b80	pepb80a7	DHAQQIVNATTNFMSK		3	1804.86	1	b80.a1	8
b80	pepb80a8	DRDANIQDVNNDPR		3	1641.76	1	b80.a1	3
b80	pepb80a9	DSNVTPDDDVSGMR		2	1507.63	1	b80.a1	4
b80	pepb80b10	EIAAIGPAIAR		2	1081.64	1	b80.a1	8
b80	pepb80b11	EINAMFEK		2	981.471	2	b80.a1 b80.a2	1
b80	pepb80b12	ENIFCSQASNISTEMAR	5C:57.02	2	1957.87	1	b80.a2	1
b80	pepb80b13	ENIFCSQASNISTEMAR	5C:57.02 15M:15.99	2	1973.87	1	b80.a2	1
b80	pepb80b14	ESITSASSVAQAISR		2	1506.78	1	b80.a1	10
b80	pepb80b15	ESITSASSVAQAISR	11Q:0.98	2	1507.76	1	b80.a1	7
b80	pepb80b16	ETISSASSVTQAINR		2	1563.8	1	b80.a2	2
b80	pepb80b17	FDSGHSQIAHTIK		2	1440.72	1	b80.a1	6
b80	pepb80b18	FDSGHSQIAHTIK	7Q:0.98	2	1441.71	1	b80.a1	4
b80	pepb80b19	GEVFSAEAPIQCPIDK	12C:57.02	2	1760.85	1	b80.a1	8
b80	pepb80b20	GEVFSAEAPIQCPIDK	11Q:0.98 12C:57.02	2	1761.84	1	b80.a1	3
b80	pepb80b21	GIAEHTNAAQQR		2	1295.65	1	b80.a1	5
b80	pepb80b22	GIAEHTNAAQQR	11Q:0.98	2	1296.63	1	b80.a1	3
b80	pepb80b23	HDGEVTDISMCQWMTTR	11C:57.02	3	2066.87	2	b80.a1 b80.a2	2
b80	pepb80b24	HDGEVTDISMCQWMTTR	11C:57.02 13W:15.99	3	2082.87	2	b80.a1 b80.a2	1
b80	pepb80b25	IDSGQSQIAHTIR		2	1425.74	1	b80.a2	2
b80	pepb80b26	IIDGVQIVGK		2	1041.63	2	b80.a1 b80.a2	6
b80	pepb80b27	IIDGVQIVGK	6Q:0.98	2	1042.61	2	b80.a1 b80.a2	1
b80	pepb80b28	IIGEHAVYDVDVR		2	1485.77	1	b80.a1	18
b80	pepb80b29	IPESGSSSGIVATNSK		2	1533.78	1	b80.a2	5
b80	pepb80b30	IQEETVKNEK		2	1217.64	1	b80.a1	6
b80	pepb80b31	IQGEIQPQIEVTPITK		2	1794	2	b80.a1 b80.a2	12
b80	pepb80b32	IQGEIQPQIEVTPITK	6Q:0.98	2	1794.98	2	b80.a1 b80.a2	14
b80	pepb80b33	IQGEIQPQIEVTPITK	6Q:0.98 8Q:0.98	2	1795.97	2	b80.a1 b80.a2	1
b80	pepb80b34	ISEGSEGDEQSQITGK		2	1664.76	1	b80.a2	3
b80	pepb80b35	ISEGSEGEDQPQITGK		2	1674.78	1	b80.a1	7
b80	pepb80b36	ISEGSEGEDQPQITGK	12Q:0.98	2	1675.77	1	b80.a1	15
b80	pepb80b37	ISFPSAEATSQAIVPPNGEPK		2	2140.09	1	b80.a1	1
b80	pepb80b38	ISFPSAEATSQAIVPPNGEPK	17N:0.98	2	2141.08	1	b80.a1	8
b80	pepb80b39	IVSSSVDGTIK		2	1105.61	1	b80.a1	5
b80	pepb80b40	KYEESFTSAIQR		2	1458.72	2	b80.a1 b80.a2	12
b80	pepb80b41	KYEESFTSAIQR	11Q:0.98	2	1459.71	2	b80.a1 b80.a2	2
b80	pepb80b42	NAIYAVHIDYGSSPVGTR		3	1919.96	1	b80.a1	12
b80	pepb80b43	NAIYAVHIDYGSSPVGTR	1N:0.98	3	1920.95	1	b80.a1	1
b80	pepb80b44	NAPGSDVSAIR		2	1086.55	1	b80.a1	5
b80	pepb80b45	NIDVSSVEEISR		2	1347.68	1	b80.a1	7
b80	pepb80b46	NIDVSSVEEISR	1N:0.98	2	1348.66	1	b80.a1	1
b80	pepb80b47	NIDVSSVEENCR	11C:57.02	2	1421.63	1	b80.a2	2
b80	pepb80b48	NIIAIAAAGANSGGSNSIVTQISGGPIGAIIEK		3	3064.66	1	b80.a1	2
b80	pepb80b49	NIIAIAAAGANSGGSNSIVTQISGGPIGAIIEK	11N:0.98 16N:0.98 21Q:0.98	3	3067.62	1	b80.a1	1
b80	pepb80b50	QAIQEGIR		2	914.505	1	b80.a1	1
b80	pepb80b51	QEIIVVSIGK		2	1085.66	2	b80.a1 b80.a2	2
b80	pepb80b52	QIQAQFQTSGK		2	1235.64	1	b80.a1	4
b80	pepb80b53	QISNAATGPIGK		2	1156.63	1	b80.a1	9
b80	pepb80b54	QISNAATGPIGK	1Q:0.98	2	1157.62	1	b80.a1	4
b80	pepb80b55	RIEVAIGR		2	913.558	1	b80.a1	4
b80	pepb80b56	RIIGEHAVYDVDVR		3	1641.87	1	b80.a1	2
b80	pepb80b57	SFPGGSGPIR		2	974.505	1	b80.a1	2
b80	pepb80b58	SKDSNVTPDDDVSGMR		3	1722.76	1	b80.a1	2
b80	pepb80b59	SNADAIWAR		2	1003.5	1	b80.a1	1
b80	pepb80b60	SPSAFFK		2	783.404	2	b80.a1 b80.a2	5
b80	pepb80b61	SSVESSVIPSFEK		2	1395.7	1	b80.a1	9
b80	pepb80b62	SVVPVIEK		2	870.529	1	b80.a1	5
b80	pepb80b63	TISYPTPPINIQSPR		2	1683.91	1	b80.a1	1
b80	pepb80b64	TPSADYSVDR		2	1110.51	1	b80.a1	6
b80	pepb80b65	TSSADYFYVR		2	1208.56	1	b80.a2	4
b80	pepb80b66	TVSSAITESFQR		2	1325.67	2	b80.a1 b80.a2	11
b80	pepb80b67	TVSSAITESFQR	11Q:0.98	2	1326.65	2	b80.a1 b80.a2	2
b80	pepb80b68	VEAPMDPTTEISR		2	1445.69	2	b80.a1 b80.a2	1
b80	pepb80b69	VEAPMDPTTEISR	5M:15.99	2	1461.69	2	b80.a1 b80.a2	3
b80	pepb80b70	VFCSQVSNISTEMAR	3C:57.02	2	1728.8	1	b80.a1	7
b80	pepb80b71	VFCSQVSNISTEMAR	3C:57.02 5Q:0.98	2	1729.79	1	b80.a1	1
b80	pepb80b72	VFCSQVSNISTEMAR	3C:57.02 13M:15.99	2	1744.8	1	b80.a1	5
b80	pepb80b73	VININTAIR		2	1013.61	2	b80.a1 b80.a2	4
b80	pepb80b74	VININTAIR	5N:0.98	2	1014.59	2	b80.a1 b80.a2	1
b80	pepb80b75	VYICYGIK	4C:57.02	2	1015.53	2	b80.a1 b80.a2	2
b80	pepb80b76	YGSDPQIVIGR		2	1204.63	1	b80.a2	4
b80	pepb80b77	YGSDPQIVVGR		2	1190.62	1	b80.a1	7
b80	pepb80b78	YGSDPQIVVGR	6Q:0.98	2	1191.6	1	b80.a1	2
b81	pepb81a1	AAPGETKKEEK		2	1187.63	1	b81.a2	1
b81	pepb81a2	AAPVTTETKEEEK		2	1432.72	1	b81.a2	8
b81	pepb81a3	AEEPTTTTIVTPEK	1A:42.01	2	1558.78	1	b81.a3	23
b81	pepb81a4	AEFVPEEK		2	948.467	1	b81.a3	6
b81	pepb81a5	AEFVPEEKDAYTVVIQKPR		3	2219.17	1	b81.a3	4
b81	pepb81a6	AFAADQEEETK		2	1238.55	1	b81.a2	11
b81	pepb81a7	AFAADQEEETK	6Q:0.98	2	1239.54	1	b81.a2	3
b81	pepb81a8	AIDFSNPEAK		2	1091.54	1	b81.a1	17
b81	pepb81a9	AIDFSNPEAK	6N:0.98	2	1092.52	1	b81.a1	1
b81	pepb81b10	AIEEFKEIVR		2	1233.68	1	b81.a1	11
b81	pepb81b11	AIWQFIK		2	905.524	1	b81.a2	2
b81	pepb81b12	AQEEIQKPTASVPVVK	1A:42.01	2	1765.97	1	b81.a2	2
b81	pepb81b13	AQEEIQKPTASVPVVK	1A:42.01 2Q:0.98	2	1766.95	1	b81.a2	5
b81	pepb81b14	AQEEIQKPTASVPVVKEETPAPVK	1A:42.01	3	2617.41	1	b81.a2	3
b81	pepb81b15	AQEEVQK	1A:42.01	2	873.431	1	b81.a1	1
b81	pepb81b16	ASSAEEDGTK		2	994.432	1	b81.a1	16
b81	pepb81b17	AVAAPAPEATEEK		2	1283.65	1	b81.a2	12
b81	pepb81b18	AVKQFEDNYPEFAAK	4Q:0.98	2	1757.84	1	b81.a1	2
b81	pepb81b19	AVPEKEVTPEK		2	1226.66	1	b81.a1	12
b81	pepb81b20	AVPEKEVTPEKEAPAAEAEK		3	2123.09	1	b81.a1	9
b81	pepb81b21	CEIVWEIR	1C:-17.03|57.02	2	1087.52	1	b81.a3	2
b81	pepb81b22	CEIVWEIR	1C:57.02	2	1104.55	1	b81.a3	9
b81	pepb81b23	DAYTVVIQKPR		2	1289.72	1	b81.a3	19
b81	pepb81b24	DAYTVVIQKPR	8Q:0.98	2	1290.71	1	b81.a3	11
b81	pepb81b25	DIFVSVTTSEK		2	1225.63	1	b81.a2	2
b81	pepb81b26	DSPFTVEDGVTEAVVK		2	1692.83	1	b81.a2	26
b81	pepb81b27	DTPITEETITEAIVKPAANYTIEIPASEACTISWEIR	30C:57.02	3	4133.06	1	b81.a1	2
b81	pepb81b28	EAIDNHQFTNTPEEVK	1E:-18.01	2	1853.87	1	b81.a3	1
b81	pepb81b29	EAIDNHQFTNTPEEVK		3	1871.88	1	b81.a3	24
b81	pepb81b30	EAIDNHQFTNTPEEVK	7Q:0.98	3	1872.86	1	b81.a3	13
b81	pepb81b31	EAITMIK	1E:-18.01	2	787.438	1	b81.a1	1
b81	pepb81b32	EAITMIK	5M:15.99	2	821.444	1	b81.a1	4
b81	pepb81b33	EAPAAEAEK		2	915.442	1	b81.a1	7
b81	pepb81b34	EEEKPAVVTIEK		2	1371.74	1	b81.a2	3
b81	pepb81b35	EEETVVVAEK		2	1132.57	1	b81.a1	9
b81	pepb81b36	EEIIAAPAPIVAETK		2	1551.86	1	b81.a2	10
b81	pepb81b37	EEIIPAAPVTTETK		2	1498.8	1	b81.a2	7
b81	pepb81b38	EETPAPVKEVEVPVTTEK		3	1982.03	1	b81.a2	7
b81	pepb81b39	EETPVAPAPVETKPAAPVVAETK		3	2331.24	1	b81.a2	5
b81	pepb81b40	EETTTEVKVEEEKPAVPAAEEEK		3	2572.25	1	b81.a1	1
b81	pepb81b41	EEVAAPVSDEK	1E:-18.01	2	1155.55	1	b81.a1	1
b81	pepb81b42	EEVAAPVSDEK		2	1173.56	1	b81.a1	8
b81	pepb81b43	EFTAPPPPPAPVK		2	1347.73	1	b81.a2	6
b81	pepb81b44	EFTAPPPPPAPVKEEK		3	1733.91	1	b81.a2	19
b81	pepb81b45	EFTAPVTPVK		2	1088.6	1	b81.a1	18
b81	pepb81b46	EFTAPVTPVKEEK	1E:-18.01	2	1456.77	1	b81.a1	4
b81	pepb81b47	EFTAPVTPVKEEK		2	1474.78	1	b81.a1	38
b81	pepb81b48	EFTAPVTPVKEEKTEEK		3	1962.01	1	b81.a1	10
b81	pepb81b49	EGHPVCYNVYGEFQNK	1E:-18.01 6C:57.02	2	1922.85	1	b81.a3	1
b81	pepb81b50	EGHPVCYNVYGEFQNK	6C:57.02	3	1940.86	1	b81.a3	11
b81	pepb81b51	EGHPVCYNVYGEFQNK	6C:57.02 14Q:0.98	3	1941.84	1	b81.a3	3
b81	pepb81b52	EGHVVIYSSYGEFQNK	1E:-18.01	2	1838.87	1	b81.a1	6
b81	pepb81b53	EGHVVIYSSYGEFQNK		2	1856.88	1	b81.a1	25
b81	pepb81b54	EGHVVIYSSYGEFQNK	14Q:0.98	3	1857.87	1	b81.a1	4
b81	pepb81b55	EIFINVPWWYIPYYK		2	2031.04	2	b81.a1 b81.a2	1
b81	pepb81b56	EIFSDKEK		2	995.504	2	b81.a1 b81.a2	3
b81	pepb81b57	EIIQSESFKEEGYIASEIQEAEK		3	2657.28	1	b81.a2	1
b81	pepb81b58	EKPITDKEVTIPTPVAEK		3	1995.1	1	b81.a1	9
b81	pepb81b59	ENKIDDIVSEDIEGSEFEK		3	2196.02	1	b81.a2	1
b81	pepb81b60	ENKIDEIVESGEEVSEFEK		3	2210.03	1	b81.a1	10
b81	pepb81b61	EVEVPVTTEK		2	1130.59	1	b81.a2	9
b81	pepb81b62	EVTIPTPVAEK		2	1183.66	1	b81.a1	2
b81	pepb81b63	EVTIPTPVAEKEEVAAPVSDEK		3	2338.2	1	b81.a1	22
b81	pepb81b64	EVTPEKEAPAAEAEK		3	1598.79	1	b81.a1	1
b81	pepb81b65	IDDIVSEDIEGSEFEK		2	1824.84	1	b81.a2	13
b81	pepb81b66	IDEIVEEDIVDDIDK		2	1759.85	1	b81.a3	16
b81	pepb81b67	IDEIVESGEEVSEFEK		2	1838.85	1	b81.a1	30
b81	pepb81b68	IDFSSGGVSTIFQVNDMK		2	1944.94	1	b81.a3	1
b81	pepb81b69	IGSTDEPVITDSFK		2	1508.75	1	b81.a1	27
b81	pepb81b70	IPSPSITPSEVSESTQDAIPTETETIEK		3	2986.46	1	b81.a3	12
b81	pepb81b71	IPSPSITPSEVSESTQDAIPTETETIEK	16Q:0.98	3	2987.45	1	b81.a3	1
b81	pepb81b72	IQFIER		2	805.457	1	b81.a3	1
b81	pepb81b73	ISDISNSEK	6N:0.98	2	993.473	1	b81.a3	1
b81	pepb81b74	ISDISNSEKK		2	1120.58	1	b81.a3	3
b81	pepb81b75	IVFAGPSR		2	846.483	1	b81.a3	2
b81	pepb81b76	IVFTHGVDK		2	1015.56	1	b81.a2	7
b81	pepb81b77	IVITIDNQTSK		2	1231.69	1	b81.a1	17
b81	pepb81b78	IVITIDNQTSK	7N:0.98	2	1232.67	1	b81.a1	3
b81	pepb81b79	IVITIDNQTSKK		2	1359.78	1	b81.a1	11
b81	pepb81b80	IVITIDNQTSKK	8Q:0.98	2	1360.77	1	b81.a1	4
b81	pepb81b81	IWGIPIIEDDR		2	1326.71	1	b81.a3	2
b81	pepb81b82	IWGIPIIEDDRSDVVIIK		3	2081.16	1	b81.a3	16
b81	pepb81b83	KAIEEFKEIVR		2	1361.78	1	b81.a1	6
b81	pepb81b84	KEEIIAAPAPIVAETK		3	1679.96	1	b81.a2	35
b81	pepb81b85	KEEIIPAAPVTTETK		3	1626.89	1	b81.a2	21
b81	pepb81b86	KEEIIPAAPVTTETKVEEK		3	2112.14	1	b81.a2	7
b81	pepb81b87	KENKIDEIVESGEEVSEFEK		3	2338.13	1	b81.a1	10
b81	pepb81b88	KIDFSSGGVSTIFQVNDMK		3	2073.03	1	b81.a3	9
b81	pepb81b89	KIDFSSGGVSTIFQVNDMK	14Q:0.98	3	2074.02	1	b81.a3	1
b81	pepb81b90	KIDFSSGGVSTIFQVNDMK	18M:15.99	3	2089.03	1	b81.a3	6
b81	pepb81b91	KIDFSSGGVSTIFQVNDMK	14Q:0.98 18M:15.99	3	2090.01	1	b81.a3	2
b81	pepb81b92	KIGSTDEPVITDSFK		3	1636.84	1	b81.a1	37
b81	pepb81b93	KKEEEKPAVVTIEK		3	1627.93	1	b81.a2	8
b81	pepb81b94	KMRPSDEPVITHSFK	2M:15.99	3	1787.91	1	b81.a3	4
b81	pepb81b95	KTEEETKEEEK		2	1379.65	1	b81.a1	5
b81	pepb81b96	KTEEETKEEEKTEEK		3	1866.88	1	b81.a1	6
b81	pepb81b97	KTEETEEKKEEVK		3	1606.82	1	b81.a2	5
b81	pepb81b98	KTEETEEKKEEVKTEEK		3	2094.04	1	b81.a2	2
b81	pepb81b99	KVGITDEPVITDSFK		3	1648.88	1	b81.a2	6
b81	pepb81c100	MRPSDEPVITHSFK		3	1643.82	1	b81.a3	19
b81	pepb81c101	MRPSDEPVITHSFK	1M:15.99	3	1659.82	1	b81.a3	10
b81	pepb81c102	MVFAHGVDK		2	1003.5	1	b81.a1	11
b81	pepb81c103	MVFAHGVDK	1M:15.99	2	1019.5	1	b81.a1	11
b81	pepb81c104	MVIAGPSK		2	802.449	1	b81.a1	7
b81	pepb81c105	MVIAGPSK	1M:15.99	2	818.444	1	b81.a1	4
b81	pepb81c106	MVISGPSK		2	818.444	1	b81.a2	4
b81	pepb81c107	MVISGPSK	1M:15.99	2	834.439	1	b81.a2	2
b81	pepb81c108	NAPGIGKR		2	812.474	1	b81.a1	1
b81	pepb81c109	QAVEIIQDNYPEFVFK	1Q:-17.03	2	1922.95	1	b81.a3	8
b81	pepb81c110	QAVEIIQDNYPEFVFK	1Q:-17.03 7Q:0.98	2	1923.94	1	b81.a3	3
b81	pepb81c111	QAVEIIQDNYPEFVFK	1Q:-17.03|0.98 7Q:0.98 9N:0.98	2	1925.91	1	b81.a3	1
b81	pepb81c112	QAVEIIQDNYPEFVFK		2	1939.98	1	b81.a3	27
b81	pepb81c113	QAVEIIQDNYPEFVFK	9N:0.98	2	1940.96	1	b81.a3	20
b81	pepb81c114	QAVEIIQDNYPEFVFK	1Q:0.98 7Q:0.98	2	1941.95	1	b81.a3	3
b81	pepb81c115	QEVKDEASQK	1Q:-17.03	2	1144.55	1	b81.a3	3
b81	pepb81c116	QEVKDEASQK		2	1161.57	1	b81.a3	4
b81	pepb81c117	QFEDNYPEFAAK	1Q:-17.03	2	1441.63	1	b81.a1	26
b81	pepb81c118	QFEDNYPEFAAK	1Q:-17.03 5N:0.98	2	1442.61	1	b81.a1	5
b81	pepb81c119	QFEDNYPEFAAK		2	1458.65	1	b81.a1	27
b81	pepb81c120	QFEDNYPEFAAK	5N:0.98	2	1459.64	1	b81.a1	39
b81	pepb81c121	QFEDNYPEFVAK	1Q:-17.03	2	1469.66	1	b81.a2	5
b81	pepb81c122	QFEDNYPEFVAK		2	1486.68	1	b81.a2	20
b81	pepb81c123	QFEDNYPEFVAK	1Q:0.98	2	1487.67	1	b81.a2	11
b81	pepb81c124	QFEDNYPEFVAK	1Q:0.98 5N:0.98	2	1488.65	1	b81.a2	2
b81	pepb81c125	QGHVVIYSSYGEFQNK	1Q:-17.03	2	1838.87	1	b81.a2	6
b81	pepb81c126	QGHVVIYSSYGEFQNK		2	1855.9	1	b81.a2	9
b81	pepb81c127	QGHVVIYSSYGEFQNK	1Q:0.98	2	1856.88	1	b81.a2	24
b81	pepb81c128	QGHVVIYSSYGEFQNK	1Q:0.98 15N:0.98	3	1857.87	1	b81.a2	4
b81	pepb81c129	SAAPATVETK		2	974.515	1	b81.a2	7
b81	pepb81c130	SAAPATVETKK		2	1102.61	1	b81.a2	2
b81	pepb81c131	SAAPATVETKKEEIIAAPAPIVAETK		3	2635.46	1	b81.a2	1
b81	pepb81c132	SADVAAAPVVK		2	1027.58	1	b81.a1	9
b81	pepb81c133	SAETIFK		2	795.425	2	b81.a2 b81.a3	2
b81	pepb81c134	SDVIITK		2	775.456	1	b81.a1	4
b81	pepb81c135	SEEKPEEK		2	975.463	1	b81.a1	8
b81	pepb81c136	SEEKPEEKAEVTTEK		3	1733.84	1	b81.a1	5
b81	pepb81c137	SIDFSPEAK		2	993.489	1	b81.a2	2
b81	pepb81c138	SIEAETKEEEK		2	1292.62	1	b81.a2	5
b81	pepb81c139	SKIVFAGPSR		2	1061.61	1	b81.a3	1
b81	pepb81c140	SMIPQNIGSFK		2	1221.63	1	b81.a3	3
b81	pepb81c141	SMIPQNIGSFKEESSK		3	1781.87	1	b81.a3	4
b81	pepb81c142	SSEAAPVETK		2	1018.51	1	b81.a1	13
b81	pepb81c143	SSFVFVSDFR		2	1190.58	2	b81.a1 b81.a2	43
b81	pepb81c144	SVSVKEEETVVVAEK		2	1632.87	1	b81.a1	17
b81	pepb81c145	TFGSIITSPR		2	1078.59	2	b81.a1 b81.a2	28
b81	pepb81c146	TFSDEEKR		2	1011.47	1	b81.a3	1
b81	pepb81c147	TRIQFIER	4Q:0.98	2	1063.59	1	b81.a3	1
b81	pepb81c148	VEEEKPAVPAAEEEK		3	1654.82	1	b81.a1	18
b81	pepb81c149	VGITDEPVITDSFK		2	1520.78	1	b81.a2	19
b81	pepb81c150	VIGADVSYGAQFEPTTEGSYAVIVSK		3	2688.34	1	b81.a1	4
b81	pepb81c151	VIGADVSYGAQFEPTTEGSYAVIVSK	11Q:0.98	2	2689.32	1	b81.a1	1
b81	pepb81c152	VIITVDNPTSK		2	1186.67	1	b81.a3	13
b81	pepb81c153	VIITVDNPTSK	7N:0.98	2	1187.65	1	b81.a3	5
b81	pepb81c154	VKDSFAMIK		2	1038.57	1	b81.a3	1
b81	pepb81c155	VKDSFAMIK	7M:15.99	2	1054.56	1	b81.a3	1
b81	pepb81c156	VKEAITMIK		2	1032.61	1	b81.a1	5
b81	pepb81c157	VKEAITMIK	7M:15.99	2	1048.61	1	b81.a1	3
b81	pepb81c158	VTGWEVSYK		2	1068.54	1	b81.a3	1
b81	pepb81c159	VVFMHGHDR		2	1097.53	1	b81.a3	3
b81	pepb81c160	VVFMHGHDR	4M:15.99	2	1113.53	1	b81.a3	1
b81	pepb81c161	VVITIDNQTFK		2	1277.71	1	b81.a2	6
b81	pepb81c162	VVITIDNQTFKK		2	1405.8	1	b81.a2	11
b81	pepb81c163	VVPVETTPAAPVTTETK		2	1739.94	1	b81.a2	13
b81	pepb81c164	VVPVETTPAAPVTTETKEEEK		3	2255.17	1	b81.a2	39
b81	pepb81c165	VVSEVAVPETEVTAVK		2	1656.91	1	b81.a2	4
b81	pepb81c166	VVSEVAVPETEVTAVKEEEVATGK		3	2500.3	1	b81.a2	15
b81	pepb81c167	VVVITAEEVQK		2	1214.7	1	b81.a1	22
b81	pepb81c168	VVVITAEEVQK	10Q:0.98	2	1215.68	1	b81.a1	16
b81	pepb81c169	VVVITAEEVQKK	10Q:0.98	2	1343.78	1	b81.a1	10
b81	pepb81c170	YIAPEQVPVK		2	1143.64	1	b81.a1	28
b81	pepb81c171	YIAPEQVPVK	6Q:0.98	2	1144.62	1	b81.a1	11
b81	pepb81c172	YTIDIPATEGSTISWEIR		2	2052.03	1	b81.a2	11
b81	pepb81c173	YVAPEVVPVK		2	1100.64	1	b81.a2	19
b82	pepb82a1	AEIGEPVIIR		2	1096.64	1	b82.a1	12
b82	pepb82a2	AGQIITK		2	730.446	1	b82.a1	1
b82	pepb82a3	ASSAAAAANATVVDSNAEK		2	1747.85	1	b82.a1	16
b82	pepb82a4	ASSAAAAANATVVDSNAEK	9N:0.98	2	1748.83	1	b82.a1	12
b82	pepb82a5	ATVFPIVFAVK		2	1191.71	1	b82.a1	21
b82	pepb82a6	AVASGSVEVIR		2	1087.61	1	b82.a1	4
b82	pepb82a7	DDIVTICENNVGIIDK	7C:57.02	2	1817.89	1	b82.a1	12
b82	pepb82a8	DDIVTICENNVGIIDK	7C:57.02 9N:0.98	2	1818.88	1	b82.a1	1
b82	pepb82a9	DGASQDQIINETR		2	1446.68	1	b82.a1	5
b82	pepb82b10	DGASQDQIINETR	7Q:0.98	2	1447.67	1	b82.a1	1
b82	pepb82b11	DIQEVNTPR		2	1071.54	1	b82.a1	2
b82	pepb82b12	DIQEVNTPR	6N:0.98	2	1072.53	1	b82.a1	1
b82	pepb82b13	EIEEYRNHAAADTVSK		3	1832.88	1	b82.a1	1
b82	pepb82b14	FSITETIGCIIAR	9C:57.02	2	1480.78	1	b82.a1	9
b82	pepb82b15	GDYPFSHHK		2	1087.5	1	b82.a1	7
b82	pepb82b16	GEYDGDYIEEDPQIMK		2	1901.81	1	b82.a1	19
b82	pepb82b17	GEYDGDYIEEDPQIMK	13Q:0.98	2	1902.79	1	b82.a1	9
b82	pepb82b18	GEYDGDYIEEDPQIMK	15M:15.99	2	1917.81	1	b82.a1	16
b82	pepb82b19	GEYDGDYIEEDPQIMK	13Q:0.98 15M:15.99	2	1918.79	1	b82.a1	5
b82	pepb82b20	GQKPIPGTDIISIFEDAR		3	1957.04	1	b82.a1	7
b82	pepb82b21	IAGDKIVDSENSIAIR		3	1700.92	1	b82.a1	8
b82	pepb82b22	ICHIYDTR	2C:57.02	2	1077.51	1	b82.a1	7
b82	pepb82b23	IFQEFDSKR		2	1169.59	1	b82.a1	2
b82	pepb82b24	IFQEFDSKR	3Q:0.98	2	1170.58	1	b82.a1	1
b82	pepb82b25	IGQNMIDKSDAVSK		3	1505.76	1	b82.a1	4
b82	pepb82b26	IINITEIEINR		2	1327.76	1	b82.a1	8
b82	pepb82b27	IISDCSSEIASCFDSPSDNIR	5C:57.02 12C:57.02	2	2373.03	1	b82.a1	5
b82	pepb82b28	IKDDINSVTSK		3	1219.65	1	b82.a1	13
b82	pepb82b29	IKDDINSVTSK	6N:0.98	2	1220.64	1	b82.a1	9
b82	pepb82b30	IKDGASQDQIINETR		3	1687.86	1	b82.a1	11
b82	pepb82b31	IKDGASQDQIINETR	7Q:0.98	3	1688.84	1	b82.a1	9
b82	pepb82b32	IPITEIIIPHK		2	1273.79	1	b82.a1	15
b82	pepb82b33	IQDVQAVIICAQR	10C:57.02	2	1513.82	1	b82.a1	10
b82	pepb82b34	IQDVQAVIICAQR	2Q:0.98 10C:57.02	2	1514.8	1	b82.a1	9
b82	pepb82b35	ISPVEFFR		2	994.536	1	b82.a1	1
b82	pepb82b36	ITPDIWDTVCSGVK	10C:57.02	2	1590.78	1	b82.a1	7
b82	pepb82b37	ITVQFYEPSAAQDR		2	1624.8	1	b82.a1	24
b82	pepb82b38	ITVQFYEPSAAQDR	12Q:0.98	2	1625.78	1	b82.a1	19
b82	pepb82b39	IVDSENSIAIR		2	1216.65	1	b82.a1	10
b82	pepb82b40	KIAFDIIR		2	975.599	1	b82.a1	1
b82	pepb82b41	KIEGIIHK		2	937.583	1	b82.a1	7
b82	pepb82b42	MHAIACICR	6C:57.02 8C:57.02	2	1131.52	1	b82.a1	4
b82	pepb82b43	MHAIACICR	1M:15.99 6C:57.02 8C:57.02	2	1147.52	1	b82.a1	1
b82	pepb82b44	NHAAADTVSK		2	1013.5	1	b82.a1	10
b82	pepb82b45	NIVSQDPVQCSVTVGVSQFER	10C:57.02	2	2349.15	1	b82.a1	2
b82	pepb82b46	NIVSQDPVQCSVTVGVSQFER	9Q:0.98 10C:57.02	2	2350.13	1	b82.a1	1
b82	pepb82b47	NMDIGDETTTMMCK	13C:57.02	2	1646.65	1	b82.a1	3
b82	pepb82b48	NMDIGDETTTMMCK	2M:15.99 13C:57.02	2	1662.65	1	b82.a1	1
b82	pepb82b49	NMDIGDETTTMMCK	11M:15.99 12M:15.99 13C:57.02	2	1678.64	1	b82.a1	2
b82	pepb82b50	QSSAIIQAIQQSAAGR		2	1628.87	1	b82.a1	18
b82	pepb82b51	QSSAIIQAIQQSAAGR	7Q:0.98	2	1629.86	1	b82.a1	4
b82	pepb82b52	RGQKPIPGTDIISIFEDAR		3	2113.14	1	b82.a1	7
b82	pepb82b53	RGQKPIPGTDIISIFEDAR	3Q:0.98	3	2114.12	1	b82.a1	5
b82	pepb82b54	SAVEEIVASPASAVCK	15C:57.02	2	1617.82	1	b82.a1	16
b82	pepb82b55	SISSKPFHR		2	1058.57	1	b82.a1	2
b82	pepb82b56	SIVIPVETFR		2	1160.67	1	b82.a1	12
b82	pepb82b57	TAICVHIFAR	4C:57.02	2	1187.64	1	b82.a1	5
b82	pepb82b58	TDIHFPDPDVTAAAVSIIAAIPAFSIPK		3	2877.54	1	b82.a1	2
b82	pepb82b59	TVAGFQICYAAK	8C:57.02	2	1328.67	1	b82.a1	2
b82	pepb82b60	TYAVDCYIK	6C:57.02	2	1132.53	1	b82.a1	7
b82	pepb82b61	VCSHIIR	2C:57.02	2	884.477	1	b82.a1	3
b82	pepb82b62	VGISGAIYFMDGSPQAVR		2	1867.94	1	b82.a1	6
b82	pepb82b63	VGISGAIYFMDGSPQAVR	10M:15.99	2	1883.93	1	b82.a1	4
b82	pepb82b64	VIFNIDAAATTSNR		2	1492.78	1	b82.a1	13
b82	pepb82b65	VIFNIDAAATTSNR	4N:0.98	2	1493.76	1	b82.a1	5
b82	pepb82b66	WVSSMVDIVWR		2	1377.7	1	b82.a1	1
b82	pepb82b67	YVSNIPER		2	977.505	1	b82.a1	3
b82	pepb82b68	YVSNIPERK	4N:0.98	2	1106.58	1	b82.a1	1
b83	pepb83a1	AIIMDIEPGTMDSVR		2	1647.81	1	b83.a6	15
b83	pepb83a2	AIIMDIEPGTMDSVR	4M:15.99	2	1663.8	1	b83.a6	30
b83	pepb83a3	AIIMDIEPGTMDSVR	4M:15.99 11M:15.99	2	1679.8	1	b83.a6	19
b83	pepb83a4	AITVPEITQQMWDAK		2	1730.88	1	b83.a4	2
b83	pepb83a5	AITVPEITQQMWDAK	11M:15.99	2	1746.87	1	b83.a4	3
b83	pepb83a6	AITVPEITQQMWDAK	11M:15.99 12W:15.99	2	1762.87	1	b83.a4	1
b83	pepb83a7	AITVPEITQQMWDSK		2	1746.87	1	b83.a6	9
b83	pepb83a8	AITVPEITQQMWDSK	11M:15.99	2	1762.87	1	b83.a6	2
b83	pepb83a9	AVIMDIEPGTMDSIR		2	1647.81	4	b83.a1 b83.a3 b83.a5 b83.a7	44
b83	pepb83b10	AVIMDIEPGTMDSIR	4M:15.99	2	1663.8	4	b83.a1 b83.a3 b83.a5 b83.a7	80
b83	pepb83b11	AVIMDIEPGTMDSIR	4M:15.99 11M:15.99	2	1679.8	4	b83.a1 b83.a3 b83.a5 b83.a7	56
b83	pepb83b12	AVIMDIEPGTMDSVR		2	1633.79	2	b83.a2 b83.a4	25
b83	pepb83b13	AVIMDIEPGTMDSVR	4M:15.99	2	1649.79	2	b83.a2 b83.a4	43
b83	pepb83b14	AVIMDIEPGTMDSVR	4M:15.99 11M:15.99	2	1665.78	2	b83.a2 b83.a4	43
b83	pepb83b15	EIIHIQGGQCGNQIGAK	10C:57.02	3	1822.92	4	b83.a1 b83.a3 b83.a4 b83.a5	14
b83	pepb83b16	EIIHIQGGQCGNQIGAK	10C:57.02 13Q:0.98	3	1823.91	4	b83.a1 b83.a3 b83.a4 b83.a5	14
b83	pepb83b17	EIIHIQGGQCGNQIGAK	9Q:0.98 10C:57.02 13Q:0.98	3	1824.89	4	b83.a1 b83.a3 b83.a4 b83.a5	5
b83	pepb83b18	EIIHIQGGQCGNQIGSK	10C:57.02	3	1838.92	2	b83.a2 b83.a6	9
b83	pepb83b19	EIIHIQGGQCGNQIGSK	10C:57.02 13Q:0.98	3	1839.9	2	b83.a2 b83.a6	8
b83	pepb83b20	EVDEQIINVQNK		2	1428.73	1	b83.a7	2
b83	pepb83b21	EVDEQMINVQNK		2	1446.69	4	b83.a1 b83.a2 b83.a4 b83.a6	26
b83	pepb83b22	EVDEQMINVQNK	10Q:0.98	2	1447.67	4	b83.a1 b83.a2 b83.a4 b83.a6	29
b83	pepb83b23	EVDEQMINVQNK	5Q:0.98 11N:0.98	2	1448.66	4	b83.a1 b83.a2 b83.a4 b83.a6	5
b83	pepb83b24	EVDEQMINVQNK	6M:15.99	2	1462.68	4	b83.a1 b83.a2 b83.a4 b83.a6	33
b83	pepb83b25	EVDEQMINVQNK	6M:15.99 10Q:0.98	2	1463.67	4	b83.a1 b83.a2 b83.a4 b83.a6	27
b83	pepb83b26	EVDEQMMNIQNK		2	1478.66	1	b83.a5	9
b83	pepb83b27	EVDEQMMNIQNK	5Q:0.98	2	1479.65	1	b83.a5	11
b83	pepb83b28	EVDEQMMNIQNK	7M:15.99	2	1494.66	1	b83.a5	14
b83	pepb83b29	EVDEQMMNIQNK	7M:15.99 10Q:0.98	2	1495.64	1	b83.a5	7
b83	pepb83b30	EVDEQMMNIQNK	6M:15.99 7M:15.99	2	1510.65	1	b83.a5	7
b83	pepb83b31	EVDEQMMNIQNK	6M:15.99 7M:15.99 10Q:0.98	2	1511.64	1	b83.a5	5
b83	pepb83b32	EVDEQMMNVQNK	1E:-18.01	2	1446.64	1	b83.a3	1
b83	pepb83b33	EVDEQMMNVQNK		2	1464.65	1	b83.a3	7
b83	pepb83b34	EVDEQMMNVQNK	10Q:0.98	2	1465.63	1	b83.a3	7
b83	pepb83b35	EVDEQMMNVQNK	1E:-18.01 6M:15.99 7M:15.99 8N:0.98	2	1479.61	1	b83.a3	1
b83	pepb83b36	EVDEQMMNVQNK	7M:15.99	2	1480.64	1	b83.a3	7
b83	pepb83b37	EVDEQMMNVQNK	6M:15.99 7M:15.99	2	1496.64	1	b83.a3	6
b83	pepb83b38	EVDEQMMNVQNK	6M:15.99 7M:15.99 10Q:0.98	2	1497.62	1	b83.a3	1
b83	pepb83b39	FPGQINSDIR		2	1146.59	7	b83.a1 b83.a2 b83.a3 b83.a4 b83.a5 b83.a6 b83.a7	39
b83	pepb83b40	FPGQINSDIR	6N:0.98	2	1147.57	7	b83.a1 b83.a2 b83.a3 b83.a4 b83.a5 b83.a6 b83.a7	41
b83	pepb83b41	FPGQINSDIRK		2	1274.69	7	b83.a1 b83.a2 b83.a3 b83.a4 b83.a5 b83.a6 b83.a7	56
b83	pepb83b42	FPGQINSDIRK	4Q:0.98	2	1275.67	7	b83.a1 b83.a2 b83.a3 b83.a4 b83.a5 b83.a6 b83.a7	48
b83	pepb83b43	FWEVVCAEHGIDPTGR	6C:57.02	2	1872.87	1	b83.a1	23
b83	pepb83b44	FWEVVCAEHGIDSTGR	6C:57.02	3	1862.85	1	b83.a4	12
b83	pepb83b45	FWEVVCDEHGIDPTGR	6C:57.02	2	1916.86	1	b83.a6	10
b83	pepb83b46	FWEVVNIEHGIDQTGR		3	1899.93	1	b83.a2	13
b83	pepb83b47	FWEVVNIEHGIDQTGR	6N:0.98	2	1900.92	1	b83.a2	6
b83	pepb83b48	GHYTEGAEIIDAVIDVVR		3	1957	2	b83.a6 b83.a7	4
b83	pepb83b49	GHYTEGAEIIDSVIDVVR		2	1973	5	b83.a1 b83.a2 b83.a3 b83.a4 b83.a5	53
b83	pepb83b50	GHYTEGAEIIDSVIDVVRK		3	2101.09	5	b83.a1 b83.a2 b83.a3 b83.a4 b83.a5	1
b83	pepb83b51	GISMASTFIGNSTSIQEMFR	4M:15.99	2	2193.03	1	b83.a6	1
b83	pepb83b52	GSQQYSAISVPEITQQMWDAK		2	2367.13	2	b83.a3 b83.a5	7
b83	pepb83b53	GSQQYSAISVPEITQQMWDAK	4Q:0.98	2	2368.11	2	b83.a3 b83.a5	4
b83	pepb83b54	GSQQYSAISVPEITQQMWDAK	3Q:0.98 4Q:0.98	3	2369.1	2	b83.a3 b83.a5	1
b83	pepb83b55	GSQQYSAISVPEITQQMWDAK	18W:15.99	2	2383.12	2	b83.a3 b83.a5	6
b83	pepb83b56	GSQQYSAISVPEITQQMWDAK	3Q:0.98 17M:15.99	2	2384.11	2	b83.a3 b83.a5	1
b83	pepb83b57	IANPTFGDINHIISATMSGVTCCIR	22C:57.02 23C:57.02	3	2748.33	2	b83.a3 b83.a5	5
b83	pepb83b58	IANPTFGDINHIISATMSGVTCCIR	3N:0.98 22C:57.02 23C:57.02	3	2749.31	2	b83.a3 b83.a5	4
b83	pepb83b59	IANPTFGDINHIISATMSGVTCCIR	17M:15.99 22C:57.02 23C:57.02	3	2764.32	2	b83.a3 b83.a5	15
b83	pepb83b60	IANPTFGDINHIISATMSGVTCCIR	10N:0.98 17M:15.99 22C:57.02 23C:57.02	3	2765.31	2	b83.a3 b83.a5	1
b83	pepb83b61	IAVNIIPFPR		2	1139.69	7	b83.a1 b83.a2 b83.a3 b83.a4 b83.a5 b83.a6 b83.a7	32
b83	pepb83b62	IAVNIIPFPR	4N:0.98	2	1140.68	7	b83.a1 b83.a2 b83.a3 b83.a4 b83.a5 b83.a6 b83.a7	22
b83	pepb83b63	IDVYFNEASGGK		2	1299.62	1	b83.a5	11
b83	pepb83b64	IDVYFNEASGGK	6N:0.98	2	1300.61	1	b83.a5	7
b83	pepb83b65	IHFFMVGFAPITSR		2	1622.85	7	b83.a1 b83.a2 b83.a3 b83.a4 b83.a5 b83.a6 b83.a7	46
b83	pepb83b66	IHFFMVGFAPITSR	5M:15.99	2	1638.85	7	b83.a1 b83.a2 b83.a3 b83.a4 b83.a5 b83.a6 b83.a7	58
b83	pepb83b67	INVYFNEASGGK		2	1298.64	1	b83.a3	11
b83	pepb83b68	INVYFNEASGGK	6N:0.98	2	1299.62	1	b83.a3	6
b83	pepb83b69	INVYYNEASCGR	10C:57.02	2	1445.65	1	b83.a1	26
b83	pepb83b70	INVYYNEASCGR	2N:0.98 10C:57.02	2	1446.63	1	b83.a1	9
b83	pepb83b71	INVYYNEASCGR	2N:0.98 6N:0.98 10C:57.02	2	1447.62	1	b83.a1	2
b83	pepb83b72	INVYYNEASGGR		2	1342.64	1	b83.a7	6
b83	pepb83b73	IREEYPDR		2	1077.53	7	b83.a1 b83.a2 b83.a3 b83.a4 b83.a5 b83.a6 b83.a7	14
b83	pepb83b74	ISTPSFGDINHIISATMSGVTCCIR	22C:57.02 23C:57.02	3	2737.31	1	b83.a2	1
b83	pepb83b75	ISTPSFGDINHIISATMSGVTCCIR	10N:0.98 22C:57.02 23C:57.02	3	2738.29	1	b83.a2	2
b83	pepb83b76	ISTPSFGDINHIISATMSGVTCCIR	17M:15.99 22C:57.02 23C:57.02	3	2753.31	1	b83.a2	1
b83	pepb83b77	ITTPSFGDINHIISATMSGVTCCIR	22C:57.02 23C:57.02	3	2751.33	3	b83.a1 b83.a4 b83.a6	4
b83	pepb83b78	ITTPSFGDINHIISATMSGVTCCIR	10N:0.98 22C:57.02 23C:57.02	3	2752.31	3	b83.a1 b83.a4 b83.a6	1
b83	pepb83b79	ITTPSFGDINHIISATMSGVTCCIR	17M:15.99 22C:57.02 23C:57.02	3	2767.32	3	b83.a1 b83.a4 b83.a6	12
b83	pepb83b80	KIAVNIIPFPR		2	1267.79	7	b83.a1 b83.a2 b83.a3 b83.a4 b83.a5 b83.a6 b83.a7	16
b83	pepb83b81	KIAVNIIPFPR	5N:0.98	2	1268.77	7	b83.a1 b83.a2 b83.a3 b83.a4 b83.a5 b83.a6 b83.a7	8
b83	pepb83b82	MASTFIGNSTSIQEMFR		2	1919.9	5	b83.a1 b83.a2 b83.a3 b83.a4 b83.a5	19
b83	pepb83b83	MASTFIGNSTSIQEMFR	8N:0.98	2	1920.88	5	b83.a1 b83.a2 b83.a3 b83.a4 b83.a5	17
b83	pepb83b84	MASTFIGNSTSIQEMFR	1M:15.99	2	1935.89	5	b83.a1 b83.a2 b83.a3 b83.a4 b83.a5	30
b83	pepb83b85	MASTFIGNSTSIQEMFR	13Q:0.98 15M:15.99	2	1936.88	5	b83.a1 b83.a2 b83.a3 b83.a4 b83.a5	32
b83	pepb83b86	MASTFIGNSTSIQEMFR	1M:15.99 15M:15.99	2	1951.89	5	b83.a1 b83.a2 b83.a3 b83.a4 b83.a5	20
b83	pepb83b87	MASTFIGNSTSIQEMFR	1M:15.99 13Q:0.98 15M:15.99	2	1952.87	5	b83.a1 b83.a2 b83.a3 b83.a4 b83.a5	14
b83	pepb83b88	MASTFVGNSTSIQEMFR	1M:15.99	2	1921.88	1	b83.a7	1
b83	pepb83b89	MASTFVGNSTSIQEMFR	1M:15.99 8N:0.98	2	1922.86	1	b83.a7	2
b83	pepb83b90	MASTFVGNSTSIQEMFR	1M:15.99 15M:15.99	2	1937.87	1	b83.a7	2
b83	pepb83b91	MMITFSVFPSPK		2	1384.7	4	b83.a1 b83.a4 b83.a6 b83.a7	11
b83	pepb83b92	MMITFSVFPSPK	2M:15.99	2	1400.7	4	b83.a1 b83.a4 b83.a6 b83.a7	33
b83	pepb83b93	MMITFSVFPSPK	1M:15.99 2M:15.99	2	1416.69	4	b83.a1 b83.a4 b83.a6 b83.a7	32
b83	pepb83b94	MMMTFSVFPSPK		2	1402.66	3	b83.a2 b83.a3 b83.a5	21
b83	pepb83b95	MMMTFSVFPSPK	1M:15.99	2	1418.65	3	b83.a2 b83.a3 b83.a5	27
b83	pepb83b96	MMMTFSVFPSPK	1M:15.99 3M:15.99	2	1434.65	3	b83.a2 b83.a3 b83.a5	38
b83	pepb83b97	MMMTFSVFPSPK	1M:15.99 2M:15.99 3M:15.99	2	1450.64	3	b83.a2 b83.a3 b83.a5	16
b83	pepb83b98	MREIIHIQGGQCGNQIGAK	1M:15.99 12C:57.02	3	2126.06	4	b83.a1 b83.a3 b83.a4 b83.a5	2
b83	pepb83b99	MREIIHIQGGQCGNQIGSK	1M:15.99 12C:57.02	3	2142.05	2	b83.a2 b83.a6	1
b83	pepb83c100	NITVPEITQQMWDAK		2	1773.88	1	b83.a2	7
b83	pepb83c101	NITVPEITQQMWDAK	10Q:0.98	2	1774.87	1	b83.a2	1
b83	pepb83c102	NITVPEITQQMWDAK	11M:15.99	2	1789.88	1	b83.a2	13
b83	pepb83c103	NITVPEITQQMWDAK	9Q:0.98 12W:15.99	2	1790.86	1	b83.a2	1
b83	pepb83c104	NMMCAADPR	4C:57.02	2	1065.43	7	b83.a1 b83.a2 b83.a3 b83.a4 b83.a5 b83.a6 b83.a7	7
b83	pepb83c105	NMMCAADPR	1N:0.98 4C:57.02	2	1066.41	7	b83.a1 b83.a2 b83.a3 b83.a4 b83.a5 b83.a6 b83.a7	4
b83	pepb83c106	NMMCAADPR	2M:15.99 4C:57.02	2	1081.42	7	b83.a1 b83.a2 b83.a3 b83.a4 b83.a5 b83.a6 b83.a7	8
b83	pepb83c107	NMMCAADPR	2M:15.99 3M:15.99 4C:57.02	2	1097.42	7	b83.a1 b83.a2 b83.a3 b83.a4 b83.a5 b83.a6 b83.a7	8
b83	pepb83c108	NMMCAADPR	1N:0.98 2M:15.99 3M:15.99 4C:57.02	2	1098.4	7	b83.a1 b83.a2 b83.a3 b83.a4 b83.a5 b83.a6 b83.a7	1
b83	pepb83c109	NSSYFVEWIPNNVK		2	1696.83	7	b83.a1 b83.a2 b83.a3 b83.a4 b83.a5 b83.a6 b83.a7	62
b83	pepb83c110	NSSYFVEWIPNNVK	11N:0.98	2	1697.82	7	b83.a1 b83.a2 b83.a3 b83.a4 b83.a5 b83.a6 b83.a7	81
b83	pepb83c111	NSSYFVEWIPNNVK	11N:0.98 12N:0.98	2	1698.8	7	b83.a1 b83.a2 b83.a3 b83.a4 b83.a5 b83.a6 b83.a7	4
b83	pepb83c112	NSSYFVEWIPNNVK	8W:15.99	2	1712.83	7	b83.a1 b83.a2 b83.a3 b83.a4 b83.a5 b83.a6 b83.a7	5
b83	pepb83c113	RVSEQFTAMFR		3	1371.68	7	b83.a1 b83.a2 b83.a3 b83.a4 b83.a5 b83.a6 b83.a7	2
b83	pepb83c114	SGPFGQIFRPDNFVFGQSGAGNNWAK		3	2798.34	2	b83.a3 b83.a5	13
b83	pepb83c115	SGPFGQIFRPDNFVFGQSGAGNNWAK	23N:0.98	3	2799.33	2	b83.a3 b83.a5	5
b83	pepb83c116	SGPYGQIFRPDNFVFGQSGAGNNWAK		3	2814.34	3	b83.a2 b83.a4 b83.a7	9
b83	pepb83c117	SGPYGQIFRPDNFVFGQSGAGNNWAK	6Q:0.98	3	2815.32	3	b83.a2 b83.a4 b83.a7	4
b83	pepb83c118	SGPYGQTFRPDNFVFGQSGAGNNWAK		3	2802.3	1	b83.a1	11
b83	pepb83c119	SGPYGQTFRPDNFVFGQSGAGNNWAK	17Q:0.98	3	2803.29	1	b83.a1	9
b83	pepb83c120	SITVPEITQQMWDSK		2	1762.87	1	b83.a1	12
b83	pepb83c121	SITVPEITQQMWDSK	10Q:0.98	2	1763.85	1	b83.a1	6
b83	pepb83c122	SITVPEITQQMWDSK	11M:15.99	2	1778.86	1	b83.a1	13
b83	pepb83c123	SITVPEITQQMWDSK	9Q:0.98 12W:15.99	2	1779.85	1	b83.a1	1
b83	pepb83c124	SITVPEITQQMWDSK	9Q:0.98 10Q:0.98 12W:15.99	2	1780.83	1	b83.a1	1
b83	pepb83c125	SSVCDIAPK	4C:57.02	2	976.477	1	b83.a5	7
b83	pepb83c126	SSVCDIAPR	4C:57.02	2	1004.48	1	b83.a6	4
b83	pepb83c127	SSVCDIAPTGIK	4C:57.02	2	1247.63	1	b83.a3	20
b83	pepb83c128	STVCDIPPTGIK	4C:57.02	2	1287.66	3	b83.a1 b83.a2 b83.a4	85
b83	pepb83c129	TGPYGQIFRPDNFVFGQSGAGNNWAK		3	2828.35	1	b83.a6	1
b83	pepb83c130	VNVYYNEASCGR	10C:57.02	2	1431.63	3	b83.a2 b83.a4 b83.a6	14
b83	pepb83c131	VNVYYNEASCGR	2N:0.98 10C:57.02	2	1432.62	3	b83.a2 b83.a4 b83.a6	22
b83	pepb83c132	VNVYYNEASCGR	2N:0.98 6N:0.98 10C:57.02	2	1433.6	3	b83.a2 b83.a4 b83.a6	2
b83	pepb83c133	VSEQFTAMFR		2	1215.58	7	b83.a1 b83.a2 b83.a3 b83.a4 b83.a5 b83.a6 b83.a7	21
b83	pepb83c134	VSEQFTAMFR	4Q:0.98	2	1216.57	7	b83.a1 b83.a2 b83.a3 b83.a4 b83.a5 b83.a6 b83.a7	14
b83	pepb83c135	VSEQFTAMFR	8M:15.99	2	1231.58	7	b83.a1 b83.a2 b83.a3 b83.a4 b83.a5 b83.a6 b83.a7	24
b83	pepb83c136	VSEQFTAMFR	4Q:0.98 8M:15.99	2	1232.56	7	b83.a1 b83.a2 b83.a3 b83.a4 b83.a5 b83.a6 b83.a7	8
b83	pepb83c137	YITASAMFR		2	1059.53	5	b83.a1 b83.a2 b83.a4 b83.a6 b83.a7	5
b83	pepb83c138	YITASAMFR	7M:15.99	2	1075.52	5	b83.a1 b83.a2 b83.a4 b83.a6 b83.a7	16
b83	pepb83c139	YITASAVFR		2	1027.56	2	b83.a3 b83.a5	8
b83	pepb83c140	YQGENDIQIER		2	1364.64	1	b83.a4	9
b83	pepb83c141	YQGENDIQIER	2Q:0.98	2	1365.63	1	b83.a4	8
b83	pepb83c142	YTGDSDIQIER		2	1296.61	1	b83.a1	25
b83	pepb83c143	YTGDSDIQIER	8Q:0.98	2	1297.59	1	b83.a1	12
b83	pepb83c144	YVGDSEIQIER		2	1308.64	1	b83.a2	17
b83	pepb83c145	YVGDSEIQIER	8Q:0.98	2	1309.63	1	b83.a2	7
b83	pepb83c146	YVGNSDIQIER		2	1293.64	1	b83.a6	11
b83	pepb83c147	YVGNSDIQIER	8Q:0.98	2	1294.63	1	b83.a6	4
b84	pepb84a1	AAAIAAITSAFNSSSGR		2	1594.82	1	b84.a1	22
b84	pepb84a2	AAAIAAITSAFNSSSGR	12N:0.98	2	1595.8	1	b84.a1	10
b84	pepb84a3	AAAVAAISQVITAEK		2	1442.82	1	b84.a1	12
b84	pepb84a4	AAAVAAISQVITAEK	9Q:0.98	2	1443.81	1	b84.a1	6
b84	pepb84a5	AAAVAAISQVIVAENK		2	1554.88	1	b84.a2	8
b84	pepb84a6	AAAVAAISQVIVAENKK		2	1682.98	1	b84.a2	4
b84	pepb84a7	AAIIIGTHHVVEDQSSSGNQGPR		3	2373.19	1	b84.a1	11
b84	pepb84a8	AASQSAEEFIASENRPK		3	1834.89	1	b84.a2	14
b84	pepb84a9	AASQSAEEFIASENRPK	4Q:0.98	2	1835.88	1	b84.a2	1
b84	pepb84b10	AEAIAAINSAFNSSSNRPAYSSQDR		3	2627.24	1	b84.a2	8
b84	pepb84b11	AEAIAAINSAFNSSSNRPAYSSQDR	16N:0.98	3	2628.23	1	b84.a2	1
b84	pepb84b12	AEAIAAISSAFNSSSSSTK		2	1828.89	1	b84.a2	21
b84	pepb84b13	AEAIAAISSAFNSSSSSTK	12N:0.98	2	1829.88	1	b84.a2	9
b84	pepb84b14	AEAIAAITSAFNSSPSSK		2	1751.88	1	b84.a1	13
b84	pepb84b15	AFSEVEATEEATEAK		2	1611.74	1	b84.a1	5
b84	pepb84b16	AIEVVQYIK		2	1062.62	2	b84.a2 b84.a3	6
b84	pepb84b17	AIVQGNSFQK	9Q:0.98	2	1092.57	1	b84.a2	1
b84	pepb84b18	AIVVIQYIK		2	1046.66	1	b84.a1	7
b84	pepb84b19	AIVVIQYIK	6Q:0.98	2	1047.64	1	b84.a1	3
b84	pepb84b20	ASIIFGTHHVVEDK		2	1552.81	1	b84.a2	14
b84	pepb84b21	ASSETIRDPHIFSFAFNR		3	2095.04	1	b84.a2	5
b84	pepb84b22	ATVQGNSYQK		2	1095.54	1	b84.a1	3
b84	pepb84b23	DIDPAFQGAGQK		2	1246.61	1	b84.a3	10
b84	pepb84b24	DIDPAFQGAGQK	11Q:0.98	2	1247.59	1	b84.a3	3
b84	pepb84b25	DKFHEGTSDVAIVDDGK		3	1832.87	1	b84.a1	7
b84	pepb84b26	DPHIFSFSFNR		3	1366.65	1	b84.a1	6
b84	pepb84b27	DTSQDEAGTAAVK		2	1292.6	3	b84.a1 b84.a2 b84.a3	12
b84	pepb84b28	DTSQDEAGTAAVK	4Q:0.98	2	1293.58	3	b84.a1 b84.a2 b84.a3	5
b84	pepb84b29	DTYHDGTCEVATVEDGK	8C:57.02	3	1896.79	1	b84.a3	4
b84	pepb84b30	EAYISEEEFQSVFGIEK		2	2004.94	1	b84.a2	5
b84	pepb84b31	EAYISEVEFK		2	1214.59	1	b84.a1	8
b84	pepb84b32	EAYISSEEFKEK		2	1459.7	1	b84.a3	7
b84	pepb84b33	EEEEVSPAADETEAK		2	1633.71	1	b84.a2	3
b84	pepb84b34	EGSESEQFWEIIGGK		2	1695.79	1	b84.a3	8
b84	pepb84b35	EGSESEQFWEIIGGK	7Q:0.98	2	1696.77	1	b84.a3	1
b84	pepb84b36	EGTESSSFWFAIGGK		2	1602.74	1	b84.a1	6
b84	pepb84b37	EGTESSTFWFAIGGK		2	1616.76	1	b84.a2	6
b84	pepb84b38	EGVEDEEDIPAHPYDR		3	1870.81	1	b84.a3	1
b84	pepb84b39	EIQGHESDK		2	1042.48	2	b84.a1 b84.a2	4
b84	pepb84b40	EKQTVFEIGQK		2	1306.7	1	b84.a2	1
b84	pepb84b41	EPERDPHIFSCTFTK	11C:57.02	3	1863.87	1	b84.a3	3
b84	pepb84b42	EPPQFVAIFQHMVVIK		3	1883.02	1	b84.a1	4
b84	pepb84b43	EPPQFVAIFQPMVVIK		2	1843.02	1	b84.a2	2
b84	pepb84b44	EVDDDTYNENGVAIFR		2	1856.83	1	b84.a3	10
b84	pepb84b45	EVDDDTYNENGVAIFR	10N:0.98	2	1857.81	1	b84.a3	17
b84	pepb84b46	EVDDDTYNENGVAIFR	8N:0.98 10N:0.98	2	1858.8	1	b84.a3	1
b84	pepb84b47	EVQGHETEK		2	1056.5	1	b84.a3	3
b84	pepb84b48	FFTGDSYIVIK		2	1289.68	1	b84.a3	9
b84	pepb84b49	FFTSWDSSK		2	1104.5	1	b84.a3	6
b84	pepb84b50	FHEGTSDVAIVDDGK		2	1589.74	1	b84.a1	2
b84	pepb84b51	FIEKDSIIEK		2	1221.67	1	b84.a3	5
b84	pepb84b52	FISYFKPCIIPIEGGVASGFK	8C:57.02	3	2330.23	2	b84.a1 b84.a2	6
b84	pepb84b53	FISYFKPCIIPQEGGVASGFK	8C:57.02	3	2345.2	1	b84.a3	2
b84	pepb84b54	FVPAQAR		2	788.441	1	b84.a3	3
b84	pepb84b55	FYMGDTYIVIQTTQNK		2	1921.94	2	b84.a1 b84.a2	9
b84	pepb84b56	FYMGDTYIVIQTTQNK	3M:15.99	2	1937.93	2	b84.a1 b84.a2	5
b84	pepb84b57	GQANPVEGDTIKR		2	1384.72	1	b84.a3	9
b84	pepb84b58	GQANPVEGDTIKR	2Q:0.98	2	1385.7	1	b84.a3	1
b84	pepb84b59	GRPVQAR		2	783.458	1	b84.a1	5
b84	pepb84b60	GRPVQGR		2	769.443	1	b84.a2	1
b84	pepb84b61	GSSGETYTPESIAIIQVSGTGVHNNK		3	2646.3	1	b84.a1	12
b84	pepb84b62	GSSGETYTPESIAIIQVSGTGVHNNK	16Q:0.98	3	2647.28	1	b84.a1	1
b84	pepb84b63	HDIHYWIGK		2	1168.59	1	b84.a3	1
b84	pepb84b64	HVVAEEHITR		2	1190.63	1	b84.a3	8
b84	pepb84b65	IANTMSNSIK		2	1078.56	1	b84.a2	6
b84	pepb84b66	IANTMSNSIK	5M:15.99	2	1094.55	1	b84.a2	1
b84	pepb84b67	IASTMTNSIK		2	1065.56	1	b84.a1	7
b84	pepb84b68	IASTMTNSIK	5M:15.99	2	1081.56	1	b84.a1	2
b84	pepb84b69	IDTESDSGEFWVIFGGFAPIAR		2	2414.17	1	b84.a1	1
b84	pepb84b70	IENFEAVPVPK		2	1242.67	1	b84.a2	10
b84	pepb84b71	IENFEPVPVPK		2	1268.69	1	b84.a1	10
b84	pepb84b72	IENFIPTPIPK		2	1268.72	1	b84.a3	14
b84	pepb84b73	IESITIQEDAK		2	1246.65	1	b84.a3	1
b84	pepb84b74	IEVWYIDANSK		2	1337.67	1	b84.a1	3
b84	pepb84b75	IEVWYIDANSK	9N:0.98	2	1338.66	1	b84.a1	2
b84	pepb84b76	IEVWYVNGK		2	1107.58	1	b84.a2	2
b84	pepb84b77	IEVWYVNGK	7N:0.98	2	1108.57	1	b84.a2	5
b84	pepb84b78	IFQFNGSNSSIQER		2	1626.79	1	b84.a3	12
b84	pepb84b79	IFQFNGSNSSIQER	5N:0.98	2	1627.77	1	b84.a3	23
b84	pepb84b80	IFQFNGSNSSIQER	3Q:0.98 8N:0.98	2	1628.76	1	b84.a3	2
b84	pepb84b81	IIAITIGEK		2	957.598	1	b84.a3	4
b84	pepb84b82	IIEGFETVPFR		2	1307.7	1	b84.a3	15
b84	pepb84b83	INESHDGPR		2	1024.48	1	b84.a2	5
b84	pepb84b84	ISPEAPIYVIMEGGEPSFFTR		2	2340.16	1	b84.a3	8
b84	pepb84b85	ISPEAPIYVIMEGGEPSFFTR	11M:15.99	2	2356.15	1	b84.a3	2
b84	pepb84b86	ITEGNEPCFFTTYFSWDSTK	8C:57.02	2	2430.06	1	b84.a1	1
b84	pepb84b87	IYCITDGK	3C:57.02	2	969.471	1	b84.a2	1
b84	pepb84b88	IYEGKEPPQFVAIFQPMVVIK		3	2433.33	1	b84.a2	2
b84	pepb84b89	IYQFNGANSNIQER		2	1653.8	2	b84.a1 b84.a2	16
b84	pepb84b90	IYQFNGANSNIQER	5N:0.98	2	1654.78	2	b84.a1 b84.a2	26
b84	pepb84b91	IYQFNGANSNIQER	5N:0.98 12Q:0.98	2	1655.77	2	b84.a1 b84.a2	14
b84	pepb84b92	IYSGDCYIVIYTYHSGER	6C:57.02	3	2196.01	2	b84.a1 b84.a2	11
b84	pepb84b93	IYSIADGQVESIDGDISK		2	1909.94	1	b84.a1	23
b84	pepb84b94	IYSIADGQVESIDGDISK	8Q:0.98	2	1910.92	1	b84.a1	6
b84	pepb84b95	KAASQSAEEFIASENRPK		3	1962.99	1	b84.a2	7
b84	pepb84b96	KASIIFGTHHVVEDK		2	1680.91	1	b84.a2	8
b84	pepb84b97	KDEYFISCWFGK	8C:57.02	2	1579.72	1	b84.a2	2
b84	pepb84b98	KEDYFICCWFGK	7C:57.02 8C:57.02	3	1652.72	1	b84.a1	1
b84	pepb84b99	KPEEEEFETR		2	1293.6	1	b84.a1	6
b84	pepb84c100	KTAIQAAEDFVASENRPK		3	1975.02	1	b84.a1	6
b84	pepb84c101	KTAIQAAEDFVASENRPK	5Q:0.98	3	1976.01	1	b84.a1	1
b84	pepb84c102	KTANDEDKTYNSDITR		3	1870.88	1	b84.a3	2
b84	pepb84c103	KVASEDEIIPETTPPK		3	1753.92	1	b84.a1	11
b84	pepb84c104	MEPIDGDISK		2	1104.52	1	b84.a2	9
b84	pepb84c105	MEPIDGDISK	1M:15.99	2	1120.52	1	b84.a2	1
b84	pepb84c106	MSVSMRDIDPAFQGAGQK	1M:42.01 17Q:0.98	2	1980.92	1	b84.a3	1
b84	pepb84c107	NGGTPVADKPK	1N:0.98	2	1084.56	1	b84.a3	2
b84	pepb84c108	NISTPPPVVR		2	1079.62	1	b84.a3	1
b84	pepb84c109	NSNQEDQETAVR		2	1390.62	1	b84.a1	6
b84	pepb84c110	NSNQEDQETAVR	7Q:0.98	2	1391.6	1	b84.a1	2
b84	pepb84c111	QDDSEVETTGVTFTYER		2	1976.87	1	b84.a1	18
b84	pepb84c112	QIDIIKPNQQSR	1Q:-17.03	2	1422.77	1	b84.a3	2
b84	pepb84c113	QIDIIKPNQQSR		3	1439.8	1	b84.a3	10
b84	pepb84c114	QTAFEIGQR	1Q:-17.03	2	1032.51	1	b84.a1	1
b84	pepb84c115	QTAFEIGQR		2	1049.54	1	b84.a1	1
b84	pepb84c116	QTVFEIGQK		2	1049.56	1	b84.a2	2
b84	pepb84c117	SAMHGNSFQR		2	1134.51	1	b84.a3	1
b84	pepb84c118	SAPVNEDIPPIIESGGK		2	1722.89	1	b84.a2	8
b84	pepb84c119	SEKPVTGIDFK		2	1220.65	1	b84.a1	8
b84	pepb84c120	SENPVTGIDFK		2	1206.6	1	b84.a2	9
b84	pepb84c121	SENPVTGIDFK	3N:0.98	2	1207.58	1	b84.a2	1
b84	pepb84c122	SGITSQASQR		2	1034.52	1	b84.a1	4
b84	pepb84c123	SIPEDQDTAIR		2	1244.61	1	b84.a2	6
b84	pepb84c124	SKFESWTQETNTTVSEDGR		3	2201.99	1	b84.a3	4
b84	pepb84c125	SNFDSWPSGSATPANEEGR		2	2008.86	1	b84.a1	12
b84	pepb84c126	SNFDSWPSGSATPANEEGR	2N:0.98	2	2009.85	1	b84.a1	2
b84	pepb84c127	SNFDSWPSGSATPGNEEGR		2	1994.85	1	b84.a2	13
b84	pepb84c128	SPAFNAIAATFESQNAR		2	1794.88	1	b84.a3	3
b84	pepb84c129	SPAFNAIAATFESQNAR	15N:0.98	2	1795.86	1	b84.a3	1
b84	pepb84c130	SPDTSPSAEAK		2	1089.51	1	b84.a1	1
b84	pepb84c131	SSINHDDIYIIDTK		3	1633.81	1	b84.a3	21
b84	pepb84c132	SSINHDDVFIIDTEEK		2	1861.88	1	b84.a2	11
b84	pepb84c133	SSINHDDVFIIDTK		2	1603.8	1	b84.a1	26
b84	pepb84c134	SSINHDDVFIIDTK	4N:0.98	2	1604.78	1	b84.a1	3
b84	pepb84c135	STPVNEDIPPIIEGGGK		2	1722.89	1	b84.a1	14
b84	pepb84c136	TAIQAAEDFVASENRPK		2	1846.93	1	b84.a1	20
b84	pepb84c137	TANDEDKTYNSDITR		3	1742.78	1	b84.a3	3
b84	pepb84c138	TIIQAADHSK		2	1083.58	1	b84.a3	7
b84	pepb84c139	TTSTDPVSDIDVTR		2	1506.73	1	b84.a3	11
b84	pepb84c140	TTSTDPVSDIDVTRR		3	1662.83	1	b84.a3	2
b84	pepb84c141	TVEEEVFETR		2	1238.59	1	b84.a2	7
b84	pepb84c142	TVEIDAAIGGR		2	1101.59	2	b84.a1 b84.a3	5
b84	pepb84c143	TVEIDAVIGGR		2	1129.62	1	b84.a2	6
b84	pepb84c144	VAEFIKPGITIK		2	1315.8	1	b84.a2	23
b84	pepb84c145	VAEFIKPGTTIK		2	1303.76	1	b84.a1	13
b84	pepb84c146	VANDDDIVPESTPPK		2	1596.78	1	b84.a2	22
b84	pepb84c147	VANDDDIVPESTPPK	3N:0.98	2	1597.76	1	b84.a2	1
b84	pepb84c148	VASEDEIIPETTPPK		2	1625.83	1	b84.a1	12
b84	pepb84c149	VIDPAFQGAGQKPGTEIWR		3	2070.08	1	b84.a2	9
b84	pepb84c150	VIDPAFQGAGQKPGTEIWR	11Q:0.98	3	2071.06	1	b84.a2	1
b84	pepb84c151	VIDPAFQGVGQKPGTEIWR		3	2098.11	1	b84.a1	14
b84	pepb84c152	VIDPAFQGVGQKPGTEIWR	11Q:0.98	3	2099.09	1	b84.a1	4
b84	pepb84c153	VIQGYEPHSFK		3	1304.66	1	b84.a1	17
b84	pepb84c154	VIQGYEPHSFK	3Q:0.98	2	1305.65	1	b84.a1	8
b84	pepb84c155	VIQGYESHSFK		2	1294.64	1	b84.a2	15
b84	pepb84c156	VSSETVRDPHIFSFSFNR		3	2125.05	1	b84.a1	2
b84	pepb84c157	YIDIAGSIEGIHPK		2	1512.81	1	b84.a2	13
b84	pepb84c158	YINIAGSIEGISPK		2	1461.79	1	b84.a1	11
b84	pepb84c159	YINIAGSIEGISPK	3N:0.98	2	1462.78	1	b84.a1	2
b85	pepb85a1	CFASIIGGYR	1C:-17.03|57.02	2	1126.53	1	b85.a1	1
b85	pepb85a2	CFASIIGGYR	1C:57.02	2	1143.56	1	b85.a1	14
b85	pepb85a3	CICIVSHAPNFR	1C:-17.03|57.02 3C:57.02	2	1456.68	1	b85.a1	1
b85	pepb85a4	CICIVSHAPNFR	1C:57.02 3C:57.02	2	1473.71	1	b85.a1	6
b85	pepb85a5	DAIEVSAEMFK		2	1239.59	1	b85.a1	8
b85	pepb85a6	DAIEVSAEMFK	9M:15.99	2	1255.59	1	b85.a1	2
b85	pepb85a7	DAIEVSAEMFKK		2	1367.69	1	b85.a1	9
b85	pepb85a8	DAIEVSAEMFKK	9M:15.99	2	1383.68	1	b85.a1	7
b85	pepb85a9	DANNVSDYVQR		2	1280.59	1	b85.a1	11
b85	pepb85b10	DANNVSDYVQR	10Q:0.98	2	1281.57	1	b85.a1	18
b85	pepb85b11	DRVCEDIIEAYR	4C:57.02	3	1538.73	1	b85.a1	1
b85	pepb85b12	DTVANIWDIR		2	1202.62	1	b85.a1	12
b85	pepb85b13	DTVANIWDIR	5N:0.98	2	1203.6	1	b85.a1	3
b85	pepb85b14	DVSVSDETQQPSEASGR		2	1791.8	1	b85.a1	17
b85	pepb85b15	DVSVSDETQQPSEASGR	9Q:0.98	2	1792.78	1	b85.a1	19
b85	pepb85b16	DVSVSDETQQPSEASGR	9Q:0.98 10Q:0.98	2	1793.77	1	b85.a1	1
b85	pepb85b17	EDNFSSMER		2	1114.45	1	b85.a1	6
b85	pepb85b18	EVCDIVGDREDAGFFISGSTDCIVK	3C:57.02 22C:57.02	3	2789.28	1	b85.a1	1
b85	pepb85b19	FWENDEGGIK		2	1194.54	1	b85.a1	9
b85	pepb85b20	GFGNSVEQCPK	9C:57.02	2	1222.55	1	b85.a1	6
b85	pepb85b21	GFGNSVEQCPK	4N:0.98 9C:57.02	2	1223.54	1	b85.a1	3
b85	pepb85b22	GFISHVQQIR		2	1184.65	1	b85.a1	15
b85	pepb85b23	GFISHVQQIR	7Q:0.98	2	1185.64	1	b85.a1	3
b85	pepb85b24	GHDSQVSCVK	8C:57.02	2	1116.51	1	b85.a1	1
b85	pepb85b25	GHGGAVTAIHSVTR		2	1362.72	1	b85.a1	14
b85	pepb85b26	GIITGSADGIIR		2	1172.66	1	b85.a1	15
b85	pepb85b27	GQDAMSIIPK		2	1059.55	1	b85.a1	2
b85	pepb85b28	GQDAMSIIPK	5M:15.99	2	1075.55	1	b85.a1	7
b85	pepb85b29	GSCDAVIACHAGPVQSVEYSPFDK	3C:57.02 9C:57.02	3	2594.16	1	b85.a1	7
b85	pepb85b30	GSCDAVIACHAGPVQSVEYSPFDK	3C:57.02 9C:57.02 15Q:0.98	3	2595.15	1	b85.a1	1
b85	pepb85b31	HIISIPIWEEIR		3	1505.85	1	b85.a1	3
b85	pepb85b32	IFEYFVVCGIGPEMR	8C:57.02	2	1816.88	1	b85.a1	2
b85	pepb85b33	IFEYFVVCGIGPEMR	8C:57.02 14M:15.99	2	1832.87	1	b85.a1	1
b85	pepb85b34	IFTSVIVER		2	1063.61	1	b85.a1	4
b85	pepb85b35	IFVSCIAFR	5C:57.02	2	1112.59	1	b85.a1	3
b85	pepb85b36	IIHPNVVAIDQIK		2	1459.86	1	b85.a1	30
b85	pepb85b37	IIHPNVVAIDQIK	11Q:0.98	3	1460.85	1	b85.a1	4
b85	pepb85b38	IPPNTYADK		2	1018.52	1	b85.a1	1
b85	pepb85b39	IQGIWIR		2	885.53	1	b85.a1	1
b85	pepb85b40	IVSGSDDISVIVWDK		2	1632.85	1	b85.a1	8
b85	pepb85b41	IWDPSIR		2	886.478	1	b85.a1	6
b85	pepb85b42	KIQTNVR		2	858.516	1	b85.a1	1
b85	pepb85b43	KWVSDNASSDITAAAQK		3	1791.89	1	b85.a1	1
b85	pepb85b44	MVEDTIITGSDDWTAR		2	1809.83	1	b85.a1	9
b85	pepb85b45	MVEDTIITGSDDWTAR	1M:15.99	2	1825.83	1	b85.a1	16
b85	pepb85b46	MVIDIQVK	1M:15.99	2	961.539	1	b85.a1	1
b85	pepb85b47	NTKEDNFSSMER		2	1457.63	1	b85.a1	2
b85	pepb85b48	QIIAAASGAIESNGR		2	1457.77	1	b85.a1	5
b85	pepb85b49	QIIAAASGAIESNGR	13N:0.98	2	1458.75	1	b85.a1	19
b85	pepb85b50	QIIAAASGAIESNGR	1Q:0.98 13N:0.98	2	1459.74	1	b85.a1	1
b85	pepb85b51	QTTQIIEEIK		2	1202.66	1	b85.a1	2
b85	pepb85b52	QTTQIIEEIKGHDSQVSCVK	18C:57.02	3	2300.16	1	b85.a1	1
b85	pepb85b53	SISKPWGEDHDIQIR		3	1780.9	1	b85.a1	7
b85	pepb85b54	SISKPWGEDHDIQIR	13Q:0.98	3	1781.88	1	b85.a1	1
b85	pepb85b55	SSMEPEIITIAEPEVEESATR		2	2318.11	1	b85.a1	11
b85	pepb85b56	SSMEPEIITIAEPEVEESATR	3M:15.99	2	2334.1	1	b85.a1	10
b85	pepb85b57	SWVQSMFSR		2	1127.53	1	b85.a1	1
b85	pepb85b58	SYPIVITEGDGSK		2	1365.69	1	b85.a1	12
b85	pepb85b59	TDMCVATVGR	4C:57.02	2	1109.51	1	b85.a1	8
b85	pepb85b60	TDMCVATVGR	3M:15.99 4C:57.02	2	1125.5	1	b85.a1	1
b85	pepb85b61	VCEDIIEAYR	2C:57.02	2	1267.6	1	b85.a1	10
b85	pepb85b62	VFSTDAFIK		2	1027.55	1	b85.a1	6
b85	pepb85b63	VGYWGASSFK		2	1101.54	1	b85.a1	5
b85	pepb85b64	VITAAHDGTVK		2	1111.61	1	b85.a1	6
b85	pepb85b65	WVSDNASSDITAAAQK		2	1663.79	1	b85.a1	18
b85	pepb85b66	WVSDNASSDITAAAQK	5N:0.98	2	1664.78	1	b85.a1	6
b85	pepb85b67	YTYDRFPASVR		3	1374.68	1	b85.a1	19
b86	pepb86a1	AIYMAIGFAQANFNNDMER		2	2176	1	b86.a1	2
b86	pepb86a2	AIYMAIGFAQANFNNDMER	4M:15.99	2	2191.99	1	b86.a1	5
b86	pepb86a3	AIYMAIGFAQANFNNDMER	4M:15.99 17M:15.99	2	2207.98	1	b86.a1	3
b86	pepb86a4	AMEVTQIIINAQSIDGTVR	1A:42.01	2	2101.1	1	b86.a1	7
b86	pepb86a5	AMEVTQIIINAQSIDGTVR	1A:42.01 10N:0.98	2	2102.08	1	b86.a1	5
b86	pepb86a6	AMEVTQIIINAQSIDGTVR	1A:42.01 2M:15.99	2	2117.09	1	b86.a1	6
b86	pepb86a7	AMEVTQIIINAQSIDGTVR	1A:42.01 2M:15.99 12Q:0.98	2	2118.07	1	b86.a1	4
b86	pepb86a8	AVGDDIVPHVMPFIEEK		3	1895.96	1	b86.a1	23
b86	pepb86a9	AVGDDIVPHVMPFIEEK	11M:15.99	3	1911.95	1	b86.a1	6
b86	pepb86b10	DISSNQIHR		2	1069.54	1	b86.a1	7
b86	pepb86b11	DISSNQIHR	6Q:0.98	2	1070.52	1	b86.a1	1
b86	pepb86b12	DTTAWTIGR		2	1020.51	1	b86.a1	2
b86	pepb86b13	EAATYAFGSIIEGPSADK		2	1826.88	1	b86.a1	7
b86	pepb86b14	EFINECISSEDHTIK	6C:57.02	2	1821.83	1	b86.a1	17
b86	pepb86b15	EFINECISSEDHTIK	4N:0.98 6C:57.02	2	1822.82	1	b86.a1	5
b86	pepb86b16	FMEYADQMMGIFIR		2	1751.8	1	b86.a1	1
b86	pepb86b17	FMEYADQMMGIFIR	2M:15.99	2	1767.79	1	b86.a1	3
b86	pepb86b18	FMEYADQMMGIFIR	8M:15.99 9M:15.99	2	1783.79	1	b86.a1	5
b86	pepb86b19	FMEYADQMMGIFIR	2M:15.99 8M:15.99 9M:15.99	2	1799.78	1	b86.a1	2
b86	pepb86b20	FMEYADQMMGIFIR	2M:15.99 7Q:0.98 8M:15.99 9M:15.99	2	1800.76	1	b86.a1	1
b86	pepb86b21	IAHYMQDIFNITAK		2	1664.85	1	b86.a1	11
b86	pepb86b22	IAHYMQDIFNITAK	6Q:0.98	3	1665.83	1	b86.a1	2
b86	pepb86b23	IAHYMQDIFNITAK	5M:15.99	3	1680.84	1	b86.a1	4
b86	pepb86b24	IAHYMQDIFNITAK	5M:15.99 10N:0.98	3	1681.83	1	b86.a1	1
b86	pepb86b25	IIPYCDGIMTQIIK	5C:57.02	2	1664.88	1	b86.a1	16
b86	pepb86b26	IIPYCDGIMTQIIK	5C:57.02 11Q:0.98	2	1665.86	1	b86.a1	2
b86	pepb86b27	IIPYCDGIMTQIIK	5C:57.02 9M:15.99	2	1680.87	1	b86.a1	9
b86	pepb86b28	IIPYCDGIMTQIIK	5C:57.02 9M:15.99 11Q:0.98	2	1681.85	1	b86.a1	1
b86	pepb86b29	IITAVVQGMNAAEGNTDVR		2	1959	1	b86.a1	12
b86	pepb86b30	IITAVVQGMNAAEGNTDVR	10N:0.98	2	1959.98	1	b86.a1	20
b86	pepb86b31	IITAVVQGMNAAEGNTDVR	9M:15.99	2	1974.99	1	b86.a1	25
b86	pepb86b32	IITAVVQGMNAAEGNTDVR	9M:15.99 10N:0.98	2	1975.98	1	b86.a1	8
b86	pepb86b33	IITAVVQGMNAAEGNTDVR	7Q:0.98 9M:15.99 10N:0.98	2	1976.96	1	b86.a1	1
b86	pepb86b34	ISKPDWR		2	901.489	1	b86.a1	3
b86	pepb86b35	KHAEESIK		2	941.505	1	b86.a1	1
b86	pepb86b36	KIAGIVIK		2	841.587	1	b86.a1	1
b86	pepb86b37	NGIIEAYSGIFQGFK		2	1643.84	1	b86.a1	8
b86	pepb86b38	NGIIEAYSGIFQGFK	1N:0.98	2	1644.83	1	b86.a1	22
b86	pepb86b39	NGIIEAYSGIFQGFK	1N:0.98 12Q:0.98	2	1645.81	1	b86.a1	2
b86	pepb86b40	QAAFECIVSIASTYYEK	1Q:-17.03 6C:57.02	2	1962.92	1	b86.a1	2
b86	pepb86b41	QAAFECIVSIASTYYEK	6C:57.02	2	1979.94	1	b86.a1	9
b86	pepb86b42	QAAFECIVSIASTYYEK	1Q:0.98 6C:57.02	2	1980.93	1	b86.a1	2
b86	pepb86b43	QAIPGIVPIIIETIIK	1Q:-17.03	2	1701.06	1	b86.a1	2
b86	pepb86b44	QAIPGIVPIIIETIIK		2	1718.08	1	b86.a1	2
b86	pepb86b45	QAIPGIVPIIIETIIK	1Q:0.98	2	1719.07	1	b86.a1	1
b86	pepb86b46	QATIETIGYICEEVSPDVVEQEHVNK	1Q:-17.03 11C:57.02	3	2970.4	1	b86.a1	1
b86	pepb86b47	QATIETIGYICEEVSPDVVEQEHVNK	11C:57.02	3	2987.43	1	b86.a1	4
b86	pepb86b48	QFQEQNIAGFIISIAGEIANDEKPVDSR		3	3089.55	1	b86.a1	2
b86	pepb86b49	QWPEIIVSIISNIHQIPAHVK	1Q:-17.03	3	2405.33	1	b86.a1	2
b86	pepb86b50	SATAHEEAMIAIGAIAYAAGPNFAK		3	2475.23	1	b86.a1	4
b86	pepb86b51	SIIAVAHR		2	866.521	1	b86.a1	7
b86	pepb86b52	SIIAVAHREDATESR		3	1654.85	1	b86.a1	3
b86	pepb86b53	STASQVIAK		2	904.51	1	b86.a1	3
b86	pepb86b54	SVKPPIFSCFGDIAIAIGEDFDK	9C:57.02	3	2526.26	1	b86.a1	1
b86	pepb86b55	TAAYEAINEVVR		2	1335.69	1	b86.a1	20
b86	pepb86b56	TAAYEAINEVVR	8N:0.98	2	1336.67	1	b86.a1	11
b86	pepb86b57	TAIGVIGDIADTIGSHVGGIIQQSVSSK		3	2723.46	1	b86.a1	8
b86	pepb86b58	TAIGVIGDIADTIGSHVGGIIQQSVSSK	23Q:0.98	3	2724.44	1	b86.a1	2
b86	pepb86b59	TAIGVIGDIADTIGSHVGGIIQQSVSSK	22Q:0.98 23Q:0.98	3	2725.43	1	b86.a1	1
b86	pepb86b60	TISAPVPDVR		2	1054.59	1	b86.a1	9
b86	pepb86b61	VAGIEIPQK		2	954.562	1	b86.a1	4
b86	pepb86b62	VAGIEIPQK	8Q:0.98	2	955.546	1	b86.a1	2
b86	pepb86b63	VVCEATISPEVK	3C:57.02	2	1331.69	1	b86.a1	13
b86	pepb86b64	WIAIDMSTK		2	1064.54	1	b86.a1	3
b86	pepb86b65	WIAIDMSTK	6M:15.99	2	1080.54	1	b86.a1	5
b86	pepb86b66	YMPEFYK		2	977.444	1	b86.a1	1
b86	pepb86b67	YMPEFYK	2M:15.99	2	993.439	1	b86.a1	1
b87	pepb87a1	AICEDPNNTVFIVSGR	3C:57.02	2	1791.87	1	b87.a4	1
b87	pepb87a2	AICEDPNNTVFIVSGR	3C:57.02 7N:0.98 8N:0.98	2	1793.84	1	b87.a4	1
b87	pepb87a3	AIIIDYDGTIMPQNSINK		2	2006.03	1	b87.a1	9
b87	pepb87a4	AIIIDYDGTIMPQNSINK	14N:0.98	2	2007.01	1	b87.a1	6
b87	pepb87a5	AIIIDYDGTIMPQNSINK	11M:15.99	2	2022.02	1	b87.a1	12
b87	pepb87a6	AIIIDYDGTIMPQNSINK	11M:15.99 13Q:0.98	2	2023.01	1	b87.a1	6
b87	pepb87a7	AIIIDYDGTMVQPGSIR		2	1848.95	1	b87.a2	9
b87	pepb87a8	AIIIDYDGTMVQPGSIR	10M:15.99	2	1864.95	1	b87.a2	11
b87	pepb87a9	AIIIDYDGTMVQPGSIR	10M:15.99 12Q:0.98	2	1865.93	1	b87.a2	1
b87	pepb87b10	AIINADIIGFHTFDYAR		3	1936.99	1	b87.a2	8
b87	pepb87b11	AIINSDIIGFHTFDYAR		2	1952.99	1	b87.a1	13
b87	pepb87b12	AIINSDIIGFHTFDYAR	4N:0.98	3	1953.97	1	b87.a1	1
b87	pepb87b13	APSQEVINFIDAICEDKK	14C:57.02	3	2077.03	1	b87.a1	7
b87	pepb87b14	AVIVQIVNPAR		2	1179.72	1	b87.a1	16
b87	pepb87b15	AVIVQIVNPAR	5Q:0.98	2	1180.7	1	b87.a1	6
b87	pepb87b16	CVPAYIPPEIFTK	1C:57.02	2	1534.8	1	b87.a2	1
b87	pepb87b17	CVPTFFPPDIQSK	1C:57.02	2	1535.76	1	b87.a1	1
b87	pepb87b18	DADPGFGSIQAK		2	1205.58	1	b87.a1	5
b87	pepb87b19	DGMNIIPYEYIICR	13C:57.02	2	1756.84	1	b87.a2	6
b87	pepb87b20	DGMNIIPYEYIICR	3M:15.99 13C:57.02	2	1772.83	1	b87.a2	3
b87	pepb87b21	DGMNITPYEYIVCR	13C:57.02	2	1730.79	1	b87.a1	7
b87	pepb87b22	DGMNITPYEYIVCR	4N:0.98 13C:57.02	2	1731.77	1	b87.a1	1
b87	pepb87b23	DGMNITPYEYIVCR	3M:15.99 13C:57.02	2	1746.78	1	b87.a1	3
b87	pepb87b24	DGPAISPVAEIFACTVGQKPSK	14C:57.02	3	2272.16	1	b87.a2	4
b87	pepb87b25	DVQEVQSETEATVK		2	1562.75	1	b87.a2	10
b87	pepb87b26	DVQEVQSETEATVK	3Q:0.98	2	1563.74	1	b87.a2	1
b87	pepb87b27	EMIEHIESVIANEPVAVK	1E:-18.01 2M:15.99	3	2006.03	1	b87.a1	1
b87	pepb87b28	EMIEHIESVIANEPVAVK		3	2008.04	1	b87.a1	4
b87	pepb87b29	EMIEHIESVIANEPVAVK	2M:15.99	3	2024.04	1	b87.a1	3
b87	pepb87b30	EQIDTVEQDDVSQR		2	1661.76	1	b87.a2	16
b87	pepb87b31	EQIDTVEQDDVSQR	8Q:0.98	2	1662.75	1	b87.a2	11
b87	pepb87b32	ESAIVWQYR		2	1151.58	1	b87.a1	7
b87	pepb87b33	ETIEIINNISSDPK		2	1572.81	1	b87.a2	12
b87	pepb87b34	ETIEIINNISSDPK	7N:0.98	2	1573.8	1	b87.a2	2
b87	pepb87b35	FYDGFCK	6C:57.02	2	936.392	1	b87.a1	1
b87	pepb87b36	GIDVEEIRGEIEESCR	15C:57.02	3	1890.89	1	b87.a1	3
b87	pepb87b37	GKDVQEVQSETEATVK		3	1747.87	1	b87.a2	6
b87	pepb87b38	GKPVDFVICIGDDR	9C:57.02	3	1590.79	1	b87.a1	2
b87	pepb87b39	GTIGIEYYGR		2	1128.57	1	b87.a2	4
b87	pepb87b40	GYIGIEYYGR		2	1190.58	1	b87.a1	8
b87	pepb87b41	HFITCCSR	5C:57.02 6C:57.02	2	1080.47	1	b87.a1	5
b87	pepb87b42	ICDDPSNIVFIVSGR	2C:57.02	2	1691.84	1	b87.a5	1
b87	pepb87b43	ICVDHFK	2C:57.02	2	918.45	1	b87.a1	1
b87	pepb87b44	IESVINIPATAEK		2	1384.77	1	b87.a3	1
b87	pepb87b45	IESVISIDSTAAK		2	1333.72	1	b87.a4	1
b87	pepb87b46	IGFFIHSPFPSSEIYR		3	1896.96	3	b87.a2 b87.a3 b87.a4	7
b87	pepb87b47	IGIAAEHGYFIK		2	1318.72	1	b87.a1	15
b87	pepb87b48	IIAMEQIITQHPEK		2	1650.89	1	b87.a2	7
b87	pepb87b49	IIAMEQIITQHPEKR		3	1806.99	1	b87.a2	1
b87	pepb87b50	IIAMEQMIR		2	1104.59	1	b87.a1	9
b87	pepb87b51	IIAMEQMIR	6Q:0.98	2	1105.57	1	b87.a1	1
b87	pepb87b52	IIAMEQMIR	4M:15.99	2	1120.59	1	b87.a1	4
b87	pepb87b53	IIAMEQMIR	4M:15.99 7M:15.99	2	1136.58	1	b87.a1	2
b87	pepb87b54	IICDNAIVFACTVGQKPSK	3C:57.02 11C:57.02	3	2121.08	1	b87.a1	3
b87	pepb87b55	IIIVGNQIPIK		2	1207.78	1	b87.a2	6
b87	pepb87b56	IIIVGNQIPIK	6N:0.98	2	1208.76	1	b87.a2	2
b87	pepb87b57	IIPVGIHISQIQSIINIPETQTK		3	2542.46	1	b87.a2	3
b87	pepb87b58	IMPVGINMGR		2	1087.58	1	b87.a1	4
b87	pepb87b59	INEMFGRPGYQPVVIIDTPIQFFER		3	2966.52	1	b87.a2	1
b87	pepb87b60	INETIGIDPSAAK		2	1328.71	1	b87.a2	14
b87	pepb87b61	INETIGIDPSAAK	2N:0.98	2	1329.69	1	b87.a2	3
b87	pepb87b62	ISIEHIVSAYK		2	1259.7	1	b87.a2	7
b87	pepb87b63	ISIEQTVSAYR		2	1266.67	1	b87.a3	1
b87	pepb87b64	ISIPCIVSDYK	5C:57.02	2	1294.67	1	b87.a1	3
b87	pepb87b65	ISIPCIVSDYKR	5C:57.02	3	1450.77	1	b87.a1	2
b87	pepb87b66	IYTETTDGSNIEAK		2	1541.73	1	b87.a3	1
b87	pepb87b67	IYTETTDGSTIETK		2	1558.75	1	b87.a2	15
b87	pepb87b68	MGFFIHSPFPSSEIYR		3	1914.92	1	b87.a1	10
b87	pepb87b69	MGFFIHSPFPSSEIYR	1M:15.99	3	1930.92	1	b87.a1	8
b87	pepb87b70	MIGIEYQSK		2	1068.54	1	b87.a1	4
b87	pepb87b71	MIGIEYQSK	1M:15.99	2	1084.53	1	b87.a1	2
b87	pepb87b72	MIIVANR		2	816.476	1	b87.a1	1
b87	pepb87b73	NSIFIVSGR		2	992.552	1	b87.a1	1
b87	pepb87b74	QGIIGSESDFSGPK		2	1421.69	1	b87.a1	7
b87	pepb87b75	QGIIGSESDFSGPK	1Q:0.98	2	1422.67	1	b87.a1	5
b87	pepb87b76	QHPNWR	1Q:-17.03	2	820.385	1	b87.a1	1
b87	pepb87b77	QHPNWR		2	837.411	1	b87.a1	2
b87	pepb87b78	QYTESTDGSSIEIK	1Q:-17.03	2	1540.7	1	b87.a1	3
b87	pepb87b79	QYTESTDGSSIEIK		2	1557.73	1	b87.a1	11
b87	pepb87b80	QYTESTDGSSIEIK	1Q:0.98	2	1558.71	1	b87.a1	8
b87	pepb87b81	RGYIGIEYYGR		3	1346.69	1	b87.a1	2
b87	pepb87b82	SFIQDIER		2	1007.52	2	b87.a1 b87.a2	3
b87	pepb87b83	SGHYIVEVKPQGVSK		2	1627.88	1	b87.a1	15
b87	pepb87b84	SGHYIVEVKPQGVSK	11Q:0.98	3	1628.86	1	b87.a1	6
b87	pepb87b85	SIGVSDDIPR		2	1058.55	1	b87.a3	1
b87	pepb87b86	SIPVREEIIK		2	1183.7	1	b87.a1	3
b87	pepb87b87	SIWEAYVATNK		2	1281.65	1	b87.a1	18
b87	pepb87b88	SIWQAYISVNK		2	1308.69	1	b87.a2	4
b87	pepb87b89	SMIVASEFIGCSPSISGAIR	11C:57.02	2	2082.04	1	b87.a1	7
b87	pepb87b90	SMIVASEFIGCSPSISGAIR	2M:15.99 11C:57.02	2	2098.03	1	b87.a1	3
b87	pepb87b91	SMIVVSEFIGCSPSISGAIR	11C:57.02	2	2110.07	1	b87.a2	1
b87	pepb87b92	SYSNIIDIASGNFHSFSR		2	2014.96	1	b87.a2	7
b87	pepb87b93	SYTNIIDIASGNFPVMGR		2	1954.97	1	b87.a1	16
b87	pepb87b94	SYTNIIDIASGNFPVMGR	4N:0.98	2	1955.95	1	b87.a1	1
b87	pepb87b95	SYTNIIDIASGNFPVMGR	16M:15.99	2	1970.96	1	b87.a1	6
b87	pepb87b96	TGQQIVEVKPQGVNK		2	1624.9	1	b87.a2	12
b87	pepb87b97	TGQQIVEVKPQGVNK	11Q:0.98	2	1625.89	1	b87.a2	4
b87	pepb87b98	TVIIGIDDMDIFK		2	1479.78	1	b87.a1	8
b87	pepb87b99	TVIIGIDDMDIFK	9M:15.99	2	1495.77	1	b87.a1	8
b87	pepb87c100	VAEIRDQFIDQK		2	1461.77	1	b87.a2	2
b87	pepb87c101	VIIGVDDMDIFK		2	1364.71	1	b87.a2	7
b87	pepb87c102	VIIGVDDMDIFK	8M:15.99	2	1380.71	1	b87.a2	11
b87	pepb87c103	VMTVPGNVSEFDEDQAYSVSSDNPSSVSSDR	2M:15.99	3	3321.43	1	b87.a1	1
b87	pepb87c104	VMTVPGNVSEFDEDQAYSVSSDNPSSVSSDR	2M:15.99 15Q:0.98	3	3322.42	1	b87.a1	4
b87	pepb87c105	VNPWNIDAVTEAMDYAIIVSEAEK		2	2678.3	1	b87.a2	2
b87	pepb87c106	VNPWNVEATGEAINEAISMSDAEK		2	2575.2	1	b87.a1	2
b87	pepb87c107	VVAIDPNFR		2	1030.57	2	b87.a1 b87.a5	9
b87	pepb87c108	VVAIDPNFRK		3	1158.66	1	b87.a1	5
b87	pepb87c109	VVAIDPSFK		2	975.551	1	b87.a2	4
b87	pepb87c110	VVAIDPSFKK		3	1103.65	1	b87.a2	4
b87	pepb87c111	VVIVQIANPAR		2	1179.72	1	b87.a2	11
b87	pepb87c112	VVIVQIANPAR	5Q:0.98	2	1180.7	1	b87.a2	4
b87	pepb87c113	YGTSDYKPIVIIDR		3	1639.87	1	b87.a4	1
b87	pepb87c114	YSEEEGKVMEIR		2	1469.69	1	b87.a1	9
b87	pepb87c115	YSEEEGKVMEIR	9M:15.99	2	1485.69	1	b87.a1	2
b87	pepb87c116	YVSTHDVAYWAR		2	1467.7	1	b87.a2	14
b87	pepb87c117	YVSTHDVAYWAR	10W:15.99	2	1483.7	1	b87.a2	15
b87	pepb87c118	YVSTHDVAYWSR		2	1483.7	1	b87.a1	20
b87	pepb87c119	YYIDDTAEIIR		2	1371.68	1	b87.a2	5
b88	pepb88a1	AEGVDSISEAEIR		2	1375.67	1	b88.a1	19
b88	pepb88a2	AEGVDSISEAEIREDCR	16C:57.02	3	1935.87	1	b88.a1	1
b88	pepb88a3	AEGVESISEAEIR		2	1389.69	1	b88.a2	7
b88	pepb88a4	AIAVIASASSVSMER		2	1491.78	1	b88.a2	2
b88	pepb88a5	AIGVIASASSVCR	12C:57.02	2	1290.68	1	b88.a1	10
b88	pepb88a6	AIQEMTIPTASEAQEQAR		2	1973.96	1	b88.a1	14
b88	pepb88a7	AIQEMTIPTASEAQEQAR	14Q:0.98	2	1974.94	1	b88.a1	8
b88	pepb88a8	AIQEMTIPTASEAQEQAR	5M:15.99	2	1989.95	1	b88.a1	7
b88	pepb88a9	AIQEMTIPTASEAQEQAR	5M:15.99 14Q:0.98	2	1990.94	1	b88.a1	9
b88	pepb88b10	ATISSIPDEVVDTVGITSIPSEDPVSER		3	2913.46	1	b88.a1	12
b88	pepb88b11	AWAIVIK		2	800.503	1	b88.a1	2
b88	pepb88b12	DTIANDGIQQIISSISK		2	1802.95	1	b88.a1	6
b88	pepb88b13	DTIANDGIQQIISSISK	10Q:0.98	2	1803.93	1	b88.a1	9
b88	pepb88b14	DTIANDGIQQIISSISK	9Q:0.98 10Q:0.98	2	1804.92	1	b88.a1	2
b88	pepb88b15	DVAIDEMMASTAK		2	1381.63	1	b88.a2	5
b88	pepb88b16	DVAIDEMMASTAK	7M:15.99	2	1397.63	1	b88.a2	3
b88	pepb88b17	DVAIDEMMASTAK	7M:15.99 8M:15.99	2	1413.62	1	b88.a2	5
b88	pepb88b18	DWMDISINHSVPSSIIIISR		3	2283.18	1	b88.a1	2
b88	pepb88b19	DWMDISINHSVPSSIIIISR	3M:15.99	3	2299.18	1	b88.a1	7
b88	pepb88b20	EASPEECDEAVEGISIAK	7C:57.02	2	1933.87	1	b88.a2	9
b88	pepb88b21	EASPEECDQAVESISSVK	1E:-18.01 7C:57.02	2	1946.86	1	b88.a1	3
b88	pepb88b22	EASPEECDQAVESISSVK	7C:57.02	2	1964.88	1	b88.a1	14
b88	pepb88b23	EASPEECDQAVESISSVK	7C:57.02 9Q:0.98	2	1965.86	1	b88.a1	6
b88	pepb88b24	EGIQEIIQNISK		2	1371.75	1	b88.a2	7
b88	pepb88b25	EREEFIR	1E:-18.01	2	960.49	1	b88.a1	1
b88	pepb88b26	EREEFIR		2	978.5	1	b88.a1	1
b88	pepb88b27	EVDIYNSMVEK		2	1326.62	1	b88.a2	3
b88	pepb88b28	EVDIYNSMVEK	8M:15.99	2	1342.62	1	b88.a2	1
b88	pepb88b29	EVEFYNTMVER		2	1416.65	1	b88.a1	3
b88	pepb88b30	EVEFYNTMVER	6N:0.98	2	1417.63	1	b88.a1	3
b88	pepb88b31	EVEFYNTMVER	8M:15.99	2	1432.64	1	b88.a1	3
b88	pepb88b32	FIQETAR		2	864.457	1	b88.a1	1
b88	pepb88b33	GGDEDKAIQEMTIPTASEAQEQAR	11M:15.99	3	2591.19	1	b88.a1	1
b88	pepb88b34	GMIGIVSVEEMR		2	1320.67	1	b88.a1	5
b88	pepb88b35	GMIGIVSVEEMR	2M:15.99	2	1336.66	1	b88.a1	8
b88	pepb88b36	GMIGIVSVEEMR	2M:15.99 11M:15.99	2	1352.65	1	b88.a1	6
b88	pepb88b37	GQIVHNDEIIGFAK		2	1540.81	1	b88.a1	14
b88	pepb88b38	GQIVHNDEIIGFAK	6N:0.98	2	1541.8	1	b88.a1	1
b88	pepb88b39	GVGVSNDEIIGFAK		2	1405.73	1	b88.a2	3
b88	pepb88b40	HEFVSTIK		2	960.515	1	b88.a1	3
b88	pepb88b41	HEQICEISR	5C:57.02	2	1171.55	1	b88.a2	3
b88	pepb88b42	HYWIGTK		2	904.468	1	b88.a1	3
b88	pepb88b43	IASEIEDAEAEETDEPTTK		2	2077.93	1	b88.a2	6
b88	pepb88b44	IASEIEDAEAEETDEPTTKS		2	2164.96	1	b88.a2	1
b88	pepb88b45	IEKEIDDVDNK		2	1317.65	1	b88.a2	1
b88	pepb88b46	IFIIGIGPAIR		2	1169.74	1	b88.a2	3
b88	pepb88b47	IFNDEITIDNINR		2	1576.8	1	b88.a2	9
b88	pepb88b48	IFNDEITIDNINR	3N:0.98	2	1577.78	1	b88.a2	2
b88	pepb88b49	IFNDEITIDNISRPR		3	1802.94	1	b88.a1	5
b88	pepb88b50	IFNDEITIDNISRPR	10N:0.98	3	1803.92	1	b88.a1	4
b88	pepb88b51	IFPNMIPSTFQDK		2	1537.77	2	b88.a1 b88.a2	6
b88	pepb88b52	IFPNMIPSTFQDK	5M:15.99	2	1553.77	2	b88.a1 b88.a2	8
b88	pepb88b53	IFPNMIPSTFQDK	5M:15.99 11Q:0.98	2	1554.75	2	b88.a1 b88.a2	4
b88	pepb88b54	IGSKPEENATEEESS		2	1606.71	1	b88.a1	10
b88	pepb88b55	IGSKPEENATEEESS	8N:0.98	2	1607.69	1	b88.a1	4
b88	pepb88b56	IIVEDIVK		2	928.571	1	b88.a2	1
b88	pepb88b57	IIWADTR		2	874.478	1	b88.a1	3
b88	pepb88b58	IIWADVR		2	872.499	1	b88.a2	2
b88	pepb88b59	IMVEDIVR	2M:15.99	2	990.529	1	b88.a1	1
b88	pepb88b60	KPEEEDKKVDEIAK		3	1657.86	1	b88.a1	3
b88	pepb88b61	MKEEEAIK	1M:15.99	2	993.492	2	b88.a1 b88.a2	1
b88	pepb88b62	MKEEEAIKR		2	1133.6	2	b88.a1 b88.a2	6
b88	pepb88b63	MKEEEAIKR	1M:15.99	3	1149.59	2	b88.a1 b88.a2	4
b88	pepb88b64	QTAEDIDEFIDK	1Q:-17.03	2	1406.63	1	b88.a1	7
b88	pepb88b65	QTAEDIDEFIDK		2	1423.66	1	b88.a1	12
b88	pepb88b66	QTAEDIDEFIDK	1Q:0.98	2	1424.64	1	b88.a1	4
b88	pepb88b67	QTAEDIDEFIDKVR	1Q:-17.03	2	1661.8	1	b88.a1	6
b88	pepb88b68	QTAEDIDEFIDKVR		2	1678.83	1	b88.a1	5
b88	pepb88b69	QTAEDIDEFIDKVR	1Q:0.98	2	1679.81	1	b88.a1	1
b88	pepb88b70	RGQIVHNDEIIGFAK		3	1696.91	1	b88.a1	7
b88	pepb88b71	RGQIVHNDEIIGFAK	3Q:0.98	3	1697.9	1	b88.a1	1
b88	pepb88b72	RGVGVSNDEIIGFAK		3	1561.83	1	b88.a2	3
b88	pepb88b73	SIKEDDKIIR		2	1216.69	1	b88.a1	5
b88	pepb88b74	STIQHYWIGTK		2	1333.69	1	b88.a2	5
b88	pepb88b75	TAEDIDGFMTK		2	1227.56	1	b88.a2	3
b88	pepb88b76	TAEDIDGFMTK	9M:15.99	2	1243.55	1	b88.a2	2
b88	pepb88b77	TSSAIIDR		2	862.463	1	b88.a2	1
b88	pepb88b78	TTADIFR		2	823.431	2	b88.a1 b88.a2	1
b88	pepb88b79	VDGIIQNIEK		2	1128.63	1	b88.a1	6
b88	pepb88b80	VDGIIQNIEK	6Q:0.98	2	1129.61	1	b88.a1	9
b88	pepb88b81	VDIDQADEVAEADEVSSAIMEK		2	2364.08	1	b88.a1	5
b88	pepb88b82	VDIDQADEVAEADEVSSAIMEK	5Q:0.98	2	2365.06	1	b88.a1	3
b88	pepb88b83	VDIDQADEVAEADEVSSAIMEK	20M:15.99	2	2380.07	1	b88.a1	11
b88	pepb88b84	VDIDQADEVAEADEVSSAIMEK	5Q:0.98 20M:15.99	2	2381.05	1	b88.a1	1
b88	pepb88b85	VIEQQDDICK	9C:57.02	2	1247.59	1	b88.a1	5
b88	pepb88b86	VIEQQDDICK	5Q:0.98 9C:57.02	2	1248.58	1	b88.a1	6
b88	pepb88b87	VKAEDAVR		2	887.495	1	b88.a1	2
b88	pepb88b88	VSPDEVAIAAMYIK		2	1506.79	1	b88.a2	6
b88	pepb88b89	VSPDEVAIAAMYIK	11M:15.99	2	1522.78	1	b88.a2	1
b88	pepb88b90	VTPDEVAAAAMYIK		2	1478.76	1	b88.a1	8
b88	pepb88b91	VTPDEVAAAAMYIK	11M:15.99	2	1494.75	1	b88.a1	6
b88	pepb88b92	YMGISPFGTDAYIR		2	1590.76	1	b88.a2	5
b88	pepb88b93	YMGISPFGTDAYIR	2M:15.99	2	1606.76	1	b88.a2	4
b88	pepb88b94	YMGISPYGTDAYIR		2	1606.76	1	b88.a1	12
b88	pepb88b95	YMGISPYGTDAYIR	2M:15.99	2	1622.75	1	b88.a1	6
b89	pepb89a1	AAHIVSVVPNVSYHK		2	1620.89	1	b89.a1	28
b89	pepb89a2	AAHIVSVVPNVSYHK	10N:0.98	2	1621.87	1	b89.a1	3
b89	pepb89a3	AIIVADVQPQGQIGFFSQEVPQNSFR		3	2875.47	1	b89.a1	1
b89	pepb89a4	AITSEDNEKDEQYIIK		3	1895.92	1	b89.a1	6
b89	pepb89a5	AITSEDNEKDEQYIIK	12Q:0.98	2	1896.91	1	b89.a1	1
b89	pepb89a6	CIQNAAESDVSVDK	1C:57.02	2	1535.7	1	b89.a1	13
b89	pepb89a7	CIQNAAESDVSVDK	1C:57.02 3Q:0.98	2	1536.68	1	b89.a1	11
b89	pepb89a8	CIQNAAESDVSVDKTK	1C:-17.03|57.02	2	1747.82	1	b89.a1	1
b89	pepb89a9	CIQNAAESDVSVDKTK	1C:-17.03|57.02 3Q:0.98	2	1748.8	1	b89.a1	1
b89	pepb89b10	EIVITHFTSK	1E:-18.01	2	1156.64	1	b89.a1	1
b89	pepb89b11	EIVITHFTSK		2	1174.65	1	b89.a1	10
b89	pepb89b12	EQMPIFSCSIISIVR	8C:57.02	2	1779.91	1	b89.a1	3
b89	pepb89b13	EQMPIFSCSIISIVR	3M:15.99 8C:57.02	2	1795.91	1	b89.a1	2
b89	pepb89b14	EQMPIFSCSIISIVR	2Q:0.98 3M:15.99 8C:57.02	2	1796.89	1	b89.a1	2
b89	pepb89b15	ESITAQMVDPYIVIEGDIR		2	2149.08	1	b89.a1	2
b89	pepb89b16	ESITAQMVDPYIVIEGDIR	7M:15.99	2	2165.08	1	b89.a1	3
b89	pepb89b17	ETEEAGEDDEK		2	1251.49	1	b89.a1	1
b89	pepb89b18	ETSEAVSGSISVDGICTVR	16C:57.02	2	1966.94	1	b89.a1	3
b89	pepb89b19	EVDQISDTK		2	1034.5	1	b89.a1	2
b89	pepb89b20	GQEDTKEVDQISDTK		3	1692.79	1	b89.a1	2
b89	pepb89b21	GVASSVIIFIQSR		2	1376.79	1	b89.a1	7
b89	pepb89b22	ICQIAQEMGDDER	2C:57.02	2	1564.67	1	b89.a1	11
b89	pepb89b23	ICQIAQEMGDDER	2C:57.02 6Q:0.98	2	1565.66	1	b89.a1	7
b89	pepb89b24	ICQIAQEMGDDER	2C:57.02 8M:15.99	2	1580.67	1	b89.a1	4
b89	pepb89b25	ICQIAQEMGDDER	2C:57.02 3Q:0.98 8M:15.99	2	1581.65	1	b89.a1	1
b89	pepb89b26	IEESGENCHVIVSSIIK	8C:57.02	3	1913.96	1	b89.a1	10
b89	pepb89b27	IENMDISK		2	949.466	1	b89.a1	1
b89	pepb89b28	IKEIVITHFTSK		2	1415.83	1	b89.a1	18
b89	pepb89b29	IPPSSPYDK		2	1003.51	1	b89.a1	4
b89	pepb89b30	IPWSDQHK		2	1010.51	1	b89.a1	4
b89	pepb89b31	IQTISEEEQINIR		2	1572.82	1	b89.a1	8
b89	pepb89b32	IQTISEEEQINIR	2Q:0.98	2	1573.81	1	b89.a1	2
b89	pepb89b33	IQTISEEEQINIRK		3	1700.92	1	b89.a1	11
b89	pepb89b34	IQTISEEEQINIRK	9Q:0.98	3	1701.9	1	b89.a1	4
b89	pepb89b35	ISNIIEIVPIIK		2	1351.86	1	b89.a1	15
b89	pepb89b36	ISNIIEIVPIIK	3N:0.98	2	1352.84	1	b89.a1	5
b89	pepb89b37	KCIQNAAESDVSVDK	2C:57.02	3	1663.8	1	b89.a1	1
b89	pepb89b38	MIAEIFPR		2	976.528	1	b89.a1	1
b89	pepb89b39	MIAEIFPR	1M:15.99	2	992.523	1	b89.a1	5
b89	pepb89b40	NISINQDGGMQHSR		2	1556.72	1	b89.a1	8
b89	pepb89b41	NISINQDGGMQHSR	6Q:0.98	2	1557.71	1	b89.a1	3
b89	pepb89b42	NISINQDGGMQHSR	10M:15.99	2	1572.72	1	b89.a1	6
b89	pepb89b43	NQEAEPNDRK		2	1200.56	1	b89.a1	6
b89	pepb89b44	NQEEEKEK		2	1033.48	1	b89.a1	1
b89	pepb89b45	NQEEEKEKVEK		2	1389.69	1	b89.a1	2
b89	pepb89b46	QNSDIQHAIENCIAEISNK	12C:57.02	3	2184.03	1	b89.a1	5
b89	pepb89b47	QNSDIQHAIENCIAEISNK	6Q:0.98 12C:57.02	3	2185.02	1	b89.a1	2
b89	pepb89b48	QQASGAMTAVIADIIK	1Q:-17.03	2	1599.84	1	b89.a1	4
b89	pepb89b49	QQASGAMTAVIADIIK		2	1616.87	1	b89.a1	4
b89	pepb89b50	QQASGAMTAVIADIIK	1Q:0.98	2	1617.85	1	b89.a1	3
b89	pepb89b51	QQASGAMTAVIADIIK	7M:15.99	2	1632.86	1	b89.a1	8
b89	pepb89b52	QQASGAMTAVIADIIK	1Q:0.98 7M:15.99	2	1633.85	1	b89.a1	2
b89	pepb89b53	QQGIQINMVNVATCIAIHAK	1Q:-17.03 8M:15.99 14C:57.02	3	2208.13	1	b89.a1	1
b89	pepb89b54	QQGIQINMVNVATCIAIHAK	14C:57.02	3	2209.16	1	b89.a1	2
b89	pepb89b55	QVASIPVSSIPVPYDQMMNQCEAIVTGK	21C:57.02	3	3062.5	1	b89.a1	2
b89	pepb89b56	RVIEPIITAFDSGDYWSPQK		3	2322.18	1	b89.a1	2
b89	pepb89b57	SFKPQATK		2	906.504	1	b89.a1	1
b89	pepb89b58	SPSYWSMVCICNIAK	9C:57.02 11C:57.02	2	1815.82	1	b89.a1	4
b89	pepb89b59	TSISTNTNPVDVISVNEIIESVSETAR		3	2875.45	1	b89.a1	6
b89	pepb89b60	TSISTNTNPVDVISVNEIIESVSETAR	8N:0.98 16N:0.98	3	2877.42	1	b89.a1	1
b89	pepb89b61	TTASAIIR		2	832.489	1	b89.a1	6
b89	pepb89b62	VEAHNIFSVVIIGTIR		3	1768.01	1	b89.a1	3
b89	pepb89b63	VFPDAIFHQIIIAMSHADCTTR	19C:57.02	3	2543.25	1	b89.a1	1
b89	pepb89b64	VIEPIITAFDSGDYWSPQK		2	2166.08	1	b89.a1	16
b89	pepb89b65	VIEPIITAFDSGDYWSPQK	18Q:0.98	2	2167.06	1	b89.a1	2
b89	pepb89b66	VIPACGNICFFCPSIR	5C:57.02 9C:57.02 12C:57.02	2	1910.91	1	b89.a1	4
b89	pepb89b67	VVICIYK	4C:57.02	2	894.512	1	b89.a1	2
b90	pepb90a1	ADPSFDDPPWPIISSEAR		2	1999.94	1	b90.a5	3
b90	pepb90a2	ADPSFDEPPWPSISFEAK		2	2019.93	1	b90.a3	1
b90	pepb90a3	AIDFGISDYVKPDER		2	1724.85	1	b90.a7	7
b90	pepb90a4	AIDFGISDYVRPDER		3	1752.86	2	b90.a5 b90.a6	6
b90	pepb90a5	AIPDEEIVFIK		2	1273.7	1	b90.a1	24
b90	pepb90a6	AIPEEEIVFIK		2	1287.72	1	b90.a4	3
b90	pepb90a7	AITENEIVYIR		2	1320.72	1	b90.a2	9
b90	pepb90a8	AITENEIVYIR	5N:0.98	2	1321.7	1	b90.a2	4
b90	pepb90a9	ANPNFDDIPWPSISPIAK		2	1982	1	b90.a4	1
b90	pepb90b10	ANPNFEDMPWPSISPTAK		2	2001.94	1	b90.a1	24
b90	pepb90b11	ANPNFEDMPWPSISPTAK	2N:0.98	2	2002.92	1	b90.a1	5
b90	pepb90b12	ANPNFEDMPWPSISPTAK	8M:15.99	2	2017.93	1	b90.a1	21
b90	pepb90b13	ANPNFEDMPWPSISPTAK	4N:0.98 8M:15.99	2	2018.92	1	b90.a1	8
b90	pepb90b14	ANPNFEDMPWPSISPTAK	2N:0.98 4N:0.98 10W:15.99	2	2019.9	1	b90.a1	1
b90	pepb90b15	ANPNFEDMPWPSISPTAK	8M:15.99 10W:15.99	2	2033.93	1	b90.a1	2
b90	pepb90b16	AQFAHIAPNK		2	1096.59	1	b90.a3	3
b90	pepb90b17	AQFMIIDPK		2	1062.57	1	b90.a1	10
b90	pepb90b18	AQFMIIDPK	4M:15.99	2	1078.56	1	b90.a1	7
b90	pepb90b19	AQFMIIDPK	2Q:0.98 4M:15.99	2	1079.54	1	b90.a1	2
b90	pepb90b20	AQFMIIGPNK		2	1118.6	1	b90.a2	7
b90	pepb90b21	AQFMIIGPNK	2Q:0.98	2	1119.59	1	b90.a2	1
b90	pepb90b22	AQFMIIGPNK	4M:15.99	2	1134.6	1	b90.a2	6
b90	pepb90b23	ASPFFPFYTPSPAR		2	1584.78	2	b90.a3 b90.a8	7
b90	pepb90b24	AYIHATPIR		2	1041.58	1	b90.a2	6
b90	pepb90b25	DAVIQNDDSTPAHPGK		2	1664.79	1	b90.a3	4
b90	pepb90b26	DENPGIIIDFSVYK		2	1609.81	1	b90.a1	20
b90	pepb90b27	DEPIPEDSEDVVDHGGDSGGGER		3	2367.98	1	b90.a1	15
b90	pepb90b28	DGGISINCFTMAITR	8C:57.02	2	1655.79	1	b90.a1	24
b90	pepb90b29	DGGISINCFTMAITR	7N:0.98 8C:57.02	2	1656.77	1	b90.a1	1
b90	pepb90b30	DGGISINCFTMAITR	8C:57.02 11M:15.99	2	1671.78	1	b90.a1	14
b90	pepb90b31	DGGISINCFTMAITR	7N:0.98 8C:57.02 11M:15.99	2	1672.77	1	b90.a1	1
b90	pepb90b32	DGPIPEDSEAGGSGGGIGER		2	1856.83	1	b90.a4	3
b90	pepb90b33	DGSVSIENFK		2	1095.53	1	b90.a2	8
b90	pepb90b34	DIKPENFIFSTK		2	1438.76	1	b90.a7	1
b90	pepb90b35	DIKPENFIFTSK		2	1438.76	2	b90.a4 b90.a5	1
b90	pepb90b36	DIKPENFIFTSK	6N:0.98	2	1439.74	2	b90.a4 b90.a5	1
b90	pepb90b37	DIKPENFIFTSR		2	1466.76	1	b90.a1	26
b90	pepb90b38	DIKPENFIFTSSR		2	1553.8	1	b90.a2	7
b90	pepb90b39	DIKPENFIFTTK		2	1452.77	1	b90.a6	5
b90	pepb90b40	DIKPENFIYTSK		2	1454.75	2	b90.a3 b90.a8	2
b90	pepb90b41	EGPIPEER		2	926.458	1	b90.a2	4
b90	pepb90b42	EINVGASAYGHIR		2	1386.71	1	b90.a2	7
b90	pepb90b43	EQFAIIEPSK		2	1161.62	1	b90.a5	7
b90	pepb90b44	EQFAIIEPSK	2Q:0.98	2	1162.6	1	b90.a5	1
b90	pepb90b45	EQFTIIGPSK		2	1119.6	1	b90.a7	2
b90	pepb90b46	FIHGVTIR		2	942.552	1	b90.a2	2
b90	pepb90b47	FIHGVTVR		2	928.536	2	b90.a1 b90.a4	7
b90	pepb90b48	GEIKDQEVAVK		2	1215.66	1	b90.a3	3
b90	pepb90b49	GGRYPEVDAK		2	1091.55	1	b90.a1	3
b90	pepb90b50	GGRYPEVDAKR		3	1247.65	1	b90.a1	1
b90	pepb90b51	GHFGHTCSGR	7C:57.02	2	1115.48	1	b90.a2	2
b90	pepb90b52	GHFGHTCWAK	7C:57.02	2	1200.54	2	b90.a1 b90.a4	8
b90	pepb90b53	GHFGYTCSAK	7C:57.02	2	1127.49	4	b90.a3 b90.a6 b90.a7 b90.a8	1
b90	pepb90b54	GTEPEQSIDK		2	1103.52	1	b90.a2	4
b90	pepb90b55	HASIPQSPVASGTPEVNSYNISPFQSPIPAGVAPSPAR		3	3827.94	1	b90.a1	14
b90	pepb90b56	HASIPQSPVASGTPEVNSYNISPFQSPIPAGVAPSPAR	25Q:0.98	3	3828.92	1	b90.a1	13
b90	pepb90b57	HASIPQSPVASGTPEVNSYNISPFQSPIPAGVAPSPAR	17N:0.98 25Q:0.98	3	3829.9	1	b90.a1	1
b90	pepb90b58	HASIPQSPVASGTPEVNSYNISPFQSPIPAGVAPSPAR	6Q:0.98 20N:0.98 25Q:0.98	3	3830.89	1	b90.a1	1
b90	pepb90b59	HGSVKPNSSAIPEGSEAEGGGVGIDK		3	2479.21	1	b90.a5	1
b90	pepb90b60	IAIATNATEAMK		2	1233.65	1	b90.a3	5
b90	pepb90b61	IAIATNATEAMK	11M:15.99	2	1249.65	1	b90.a3	3
b90	pepb90b62	IDIPFDIIIFK		2	1333.78	1	b90.a3	2
b90	pepb90b63	IDKNFGFGK		2	1025.54	1	b90.a1	6
b90	pepb90b64	IDKNFGFGK	4N:0.98	2	1026.53	1	b90.a1	2
b90	pepb90b65	IEIGEEIGR		2	1015.54	1	b90.a3	1
b90	pepb90b66	IIDFGISDFIRPDER		3	1792.92	1	b90.a2	5
b90	pepb90b67	IIHGVSSR		2	868.5	3	b90.a5 b90.a6 b90.a7	1
b90	pepb90b68	IINKDHR		2	895.511	2	b90.a1 b90.a4	3
b90	pepb90b69	IISVQEIAGEMSVGPSAYPIIK		3	2302.24	1	b90.a1	33
b90	pepb90b70	IISVQEIAGEMSVGPSAYPIIK	5Q:0.98	2	2303.22	1	b90.a1	2
b90	pepb90b71	IISVQEIAGEMSVGPSAYPIIK	11M:15.99	2	2318.23	1	b90.a1	22
b90	pepb90b72	IISVQEIAGEMSVGPSAYPIIK	5Q:0.98 11M:15.99	2	2319.22	1	b90.a1	6
b90	pepb90b73	INDIVGSAYYVAPEVIHR		3	2016.05	6	b90.a2 b90.a3 b90.a5 b90.a6 b90.a7 b90.a8	11
b90	pepb90b74	INDIVGSAYYVAPEVIHR	2N:0.98	3	2017.04	6	b90.a2 b90.a3 b90.a5 b90.a6 b90.a7 b90.a8	9
b90	pepb90b75	INDVVGSAYYVAPEVIHR		3	2002.04	2	b90.a1 b90.a4	30
b90	pepb90b76	INDVVGSAYYVAPEVIHR	2N:0.98	2	2003.02	2	b90.a1 b90.a4	25
b90	pepb90b77	IPDFIAIINGIQYK		2	1604.9	1	b90.a3	3
b90	pepb90b78	IPDIINTMQPIAQK		2	1581.87	1	b90.a1	23
b90	pepb90b79	IPDIINTMQPIAQK	6N:0.98	2	1582.85	1	b90.a1	20
b90	pepb90b80	IPDIINTMQPIAQK	8M:15.99	2	1597.86	1	b90.a1	28
b90	pepb90b81	IPDIINTMQPIAQK	8M:15.99 13Q:0.98	2	1598.85	1	b90.a1	24
b90	pepb90b82	IPDIINTMQPIAQK	6N:0.98 8M:15.99 13Q:0.98	2	1599.83	1	b90.a1	2
b90	pepb90b83	ISYIGFTK		2	928.514	1	b90.a2	1
b90	pepb90b84	ITAAQAISHPWIK		2	1435.81	1	b90.a5	3
b90	pepb90b85	KGDIKDHPIAVK		3	1320.76	1	b90.a2	2
b90	pepb90b86	KIDIPFDIIIFK		2	1461.87	1	b90.a3	1
b90	pepb90b87	MKNQTVAVK		2	1018.57	1	b90.a1	3
b90	pepb90b88	MKNQTVAVK	4Q:0.98	2	1019.56	1	b90.a1	2
b90	pepb90b89	MKNQTVAVK	1M:15.99	2	1034.57	1	b90.a1	3
b90	pepb90b90	MSAVQAITHPWIR		2	1509.8	1	b90.a2	5
b90	pepb90b91	MSAVQAITHPWIR	1M:15.99	3	1525.79	1	b90.a2	3
b90	pepb90b92	MTAAQAIAHPWIR		2	1465.77	2	b90.a1 b90.a4	25
b90	pepb90b93	MTAAQAIAHPWIR	5Q:0.98	2	1466.76	2	b90.a1 b90.a4	10
b90	pepb90b94	MTAAQAIAHPWIR	1M:15.99	2	1481.77	2	b90.a1 b90.a4	18
b90	pepb90b95	MTAAQAIAHPWIR	1M:15.99 5Q:0.98	2	1482.75	2	b90.a1 b90.a4	7
b90	pepb90b96	MTSAISIEDVR		2	1221.61	2	b90.a3 b90.a4	1
b90	pepb90b97	MTSAISIEDVRR		2	1377.72	2	b90.a3 b90.a4	1
b90	pepb90b98	MTSTISIEDVR		2	1251.62	1	b90.a1	9
b90	pepb90b99	MTSTISIEDVR	1M:15.99	2	1267.62	1	b90.a1	6
b90	pepb90c100	MTSTISIEDVRR		3	1407.73	1	b90.a1	8
b90	pepb90c101	MTSTISIEDVRR	1M:15.99	3	1423.72	1	b90.a1	2
b90	pepb90c102	MTTAIAIEDVR		2	1219.64	4	b90.a2 b90.a5 b90.a6 b90.a8	9
b90	pepb90c103	MTTAIAIEDVR	1M:15.99	2	1235.63	4	b90.a2 b90.a5 b90.a6 b90.a8	8
b90	pepb90c104	MTTAIAIEDVRR		2	1375.74	4	b90.a2 b90.a5 b90.a6 b90.a8	6
b90	pepb90c105	MTTAIAIEDVRR	1M:15.99	2	1391.73	4	b90.a2 b90.a5 b90.a6 b90.a8	3
b90	pepb90c106	MTTAIAIEDVSR		2	1306.67	1	b90.a7	5
b90	pepb90c107	MTTAIAIEDVSR	1M:15.99	2	1322.66	1	b90.a7	5
b90	pepb90c108	NFEGKYEIGK		2	1184.59	1	b90.a1	10
b90	pepb90c109	NFEGKYEIGK	1N:0.98	2	1185.58	1	b90.a1	2
b90	pepb90c110	NGIITIDSIR		2	1101.63	1	b90.a3	3
b90	pepb90c111	NGIITIDSIR	1N:0.98	2	1102.61	1	b90.a3	2
b90	pepb90c112	NGTISIENIK		2	1088.59	1	b90.a5	3
b90	pepb90c113	NIPISNEIEETPK		2	1483.76	1	b90.a6	6
b90	pepb90c114	NIPISNEIEETPK	1N:0.98	2	1484.75	1	b90.a6	1
b90	pepb90c115	NISAVEDDEIPTGNGEVSNQPSQNHR		3	2807.28	1	b90.a1	18
b90	pepb90c116	NISAVEDDEIPTGNGEVSNQPSQNHR	19N:0.98	3	2808.27	1	b90.a1	23
b90	pepb90c117	NISAVEDDEIPTGNGEVSNQPSQNHR	19N:0.98 23Q:0.98	3	2809.25	1	b90.a1	12
b90	pepb90c118	NQTVAVK		2	759.436	1	b90.a1	1
b90	pepb90c119	SIPVSGETNEAPTNSQPPAK		2	2023.99	1	b90.a7	4
b90	pepb90c120	SPFFPFYSPSPAHYFFSK		3	2153.02	1	b90.a5	1
b90	pepb90c121	SSDGKISFIGYAK		2	1372.71	1	b90.a1	5
b90	pepb90c122	SSGFPFYSPSPIPSIFK		2	1857.94	1	b90.a6	3
b90	pepb90c123	SSGFPFYSPSPVPSIFK		2	1843.93	1	b90.a7	3
b90	pepb90c124	SSNPSPWPSPFPHGSASPIPSGVSPSPAR		3	2884.4	1	b90.a2	4
b90	pepb90c125	SSPSVSSSVSSTPIR		2	1477.75	1	b90.a7	6
b90	pepb90c126	TAIMQNATDAMR		2	1322.62	1	b90.a2	6
b90	pepb90c127	TAIMQNATDAMR	4M:15.99	2	1338.61	1	b90.a2	7
b90	pepb90c128	TAIMQNATDAMR	4M:15.99 11M:15.99	2	1354.61	1	b90.a2	3
b90	pepb90c129	TESAIFR		2	823.431	2	b90.a1 b90.a4	1
b90	pepb90c130	TIIKDEIIYIK		2	1348.81	1	b90.a8	1
b90	pepb90c131	TITTDEIIYIK		2	1309.72	1	b90.a3	3
b90	pepb90c132	TITVPQIAYIR		2	1274.75	1	b90.a7	1
b90	pepb90c133	TSPAVSSSSVSSTPIR		2	1562.8	1	b90.a6	4
b90	pepb90c134	VIDFGISDFIR		2	1281.68	1	b90.a1	26
b90	pepb90c135	VIDFGISDFVRPDER		3	1764.89	1	b90.a3	2
b90	pepb90c136	VIDFGISDYAR		2	1255.63	1	b90.a4	4
b90	pepb90c137	VIPIDIIIYK		2	1186.74	1	b90.a2	5
b90	pepb90c138	VITIEEIAR		2	1043.61	1	b90.a2	1
b90	pepb90c139	VPEIIHTMESIAYR		3	1658.86	1	b90.a2	5
b90	pepb90c140	VPMDIIVFK		2	1061.61	1	b90.a5	6
b90	pepb90c141	VPMDIIVFK	3M:15.99	2	1077.6	1	b90.a5	3
b90	pepb90c142	WPFPPPSPAKPIMAAIR		3	1876.03	2	b90.a1 b90.a4	11
b90	pepb90c143	WPFPPPSPAKPIMAAIR	13M:15.99	3	1892.03	2	b90.a1 b90.a4	9
b90	pepb90c144	YATDAMMESR		2	1174.49	1	b90.a1	11
b90	pepb90c145	YATDAMMESR	7M:15.99	2	1190.48	1	b90.a1	12
b90	pepb90c146	YATDAMMESR	6M:15.99 7M:15.99	2	1206.48	1	b90.a1	5
b90	pepb90c147	YEIGDEVGR		2	1037.49	1	b90.a5	5
b90	pepb90c148	YPEVDAK		2	821.404	1	b90.a1	3
b90	pepb90c149	YPEVDAKR		2	977.505	1	b90.a1	1
b91	pepb91a1	AIKEEWEK		2	1032.54	1	b91.a1	5
b91	pepb91a2	APEPVHK		2	777.425	1	b91.a1	1
b91	pepb91a3	ARDQIVIR		2	970.579	2	b91.a1 b91.a2	2
b91	pepb91a4	ARDQIVIR	4Q:0.98	2	971.563	2	b91.a1 b91.a2	2
b91	pepb91a5	DASKVEIK		2	889.499	2	b91.a1 b91.a2	1
b91	pepb91a6	DDKYFAK		2	886.431	2	b91.a1 b91.a2	2
b91	pepb91a7	DGEVSDVEEDEYEAK		2	1713.7	2	b91.a1 b91.a2	9
b91	pepb91a8	DIPIEVIEIDNK		2	1397.75	2	b91.a1 b91.a2	10
b91	pepb91a9	DIPIEVIEIDNKNDK		2	1754.92	2	b91.a1 b91.a2	25
b91	pepb91b10	DIPIEVIEIDNKNDK	11N:0.98	2	1755.9	2	b91.a1 b91.a2	10
b91	pepb91b11	ENGIIMPVDPDTK		2	1428.7	1	b91.a2	9
b91	pepb91b12	ENGIIMPVDPDTK	6M:15.99	2	1444.7	1	b91.a2	3
b91	pepb91b13	ENGIWMPVDPDTK		2	1501.7	1	b91.a1	5
b91	pepb91b14	ENGIWMPVDPDTK	6M:15.99	2	1517.69	1	b91.a1	5
b91	pepb91b15	ENGIWMPVDPDTK	2N:0.98 6M:15.99	2	1518.68	1	b91.a1	1
b91	pepb91b16	EVEFEDIIDVTEEIVQES		2	2122.99	1	b91.a1	1
b91	pepb91b17	FAVIHGDQPRPDVSFYSMK		3	2194.07	2	b91.a1 b91.a2	7
b91	pepb91b18	FAVIHGDQPRPDVSFYSMK	18M:15.99	3	2210.07	2	b91.a1 b91.a2	2
b91	pepb91b19	FGHDTEVYWNDAR		2	1609.7	1	b91.a2	7
b91	pepb91b20	GSADEFSIGGPGGVAGASWPVFR		2	2221.07	2	b91.a1 b91.a2	13
b91	pepb91b21	IIAFAWEPK		2	1074.6	2	b91.a1 b91.a2	6
b91	pepb91b22	IVDFSPGEK		2	991.509	2	b91.a1 b91.a2	7
b91	pepb91b23	IYNQIGVIK		2	1047.62	2	b91.a1 b91.a2	2
b91	pepb91b24	IYNQIGVIK	3N:0.98	2	1048.6	2	b91.a1 b91.a2	2
b91	pepb91b25	KIYNQIGVIK		2	1175.71	2	b91.a1 b91.a2	4
b91	pepb91b26	KIYNQIGVIK	4N:0.98	2	1176.7	2	b91.a1 b91.a2	1
b91	pepb91b27	KPEPVHK		2	834.483	1	b91.a2	1
b91	pepb91b28	KSTYSGFEIFR		3	1334.67	2	b91.a1 b91.a2	6
b91	pepb91b29	KYEAEDQDVSIIISEQDR		3	2138.02	1	b91.a1	5
b91	pepb91b30	KYEAEDQDVSIIISEQDR	7Q:0.98	3	2139.01	1	b91.a1	1
b91	pepb91b31	KYEAEDQDVSIIISEQDREK		3	2395.16	1	b91.a1	11
b91	pepb91b32	KYEAEDQDVSIIISEQDREK	16Q:0.98	3	2396.15	1	b91.a1	4
b91	pepb91b33	MEVVDIDAR	1M:42.01	2	1089.52	1	b91.a1	7
b91	pepb91b34	MEVVDIDAR	1M:15.99|42.01	2	1105.52	1	b91.a1	8
b91	pepb91b35	MTIGYCFIEFNTPQEAQNAK	6C:57.02	2	2362.08	2	b91.a1 b91.a2	2
b91	pepb91b36	MTIGYCFIEFNTPQEAQNAK	1M:15.99 6C:57.02	2	2378.08	2	b91.a1 b91.a2	3
b91	pepb91b37	MYWQSSGEYIAVK		2	1561.74	2	b91.a1 b91.a2	10
b91	pepb91b38	MYWQSSGEYIAVK	1M:15.99	2	1577.73	2	b91.a1 b91.a2	8
b91	pepb91b39	NIFSVSDCK	8C:57.02	2	1069.5	2	b91.a1 b91.a2	8
b91	pepb91b40	NTISVYETETFSIIDKK		2	1988.02	2	b91.a1 b91.a2	7
b91	pepb91b41	QANAIFWSPTGK	1Q:-17.03	2	1302.65	2	b91.a1 b91.a2	3
b91	pepb91b42	QANAIFWSPTGK		2	1319.67	2	b91.a1 b91.a2	15
b91	pepb91b43	QANAIFWSPTGK	1Q:0.98	2	1320.66	2	b91.a1 b91.a2	8
b91	pepb91b44	QANAIFWSPTGK	1Q:0.98 3N:0.98	2	1321.64	2	b91.a1 b91.a2	1
b91	pepb91b45	QGAAVWGGADTFTR	1Q:-17.03	2	1419.67	2	b91.a1 b91.a2	3
b91	pepb91b46	QGAAVWGGADTFTR		2	1436.69	2	b91.a1 b91.a2	13
b91	pepb91b47	QGAAVWGGADTFTR	1Q:0.98	2	1437.68	2	b91.a1 b91.a2	4
b91	pepb91b48	QKAPEPVHK		2	1033.58	1	b91.a1	3
b91	pepb91b49	QKAPEPVHK	1Q:0.98	2	1034.56	1	b91.a1	1
b91	pepb91b50	QKKPEPVHK		2	1090.64	1	b91.a2	1
b91	pepb91b51	RYEAEDQDVSIIISEQDREK		3	2423.17	1	b91.a2	6
b91	pepb91b52	SGPDTEVFWNDTR		2	1523.68	1	b91.a1	14
b91	pepb91b53	SGPDTEVFWNDTR	10N:0.98	2	1524.66	1	b91.a1	4
b91	pepb91b54	SGPDTEVFWNDTR	9W:15.99	2	1539.67	1	b91.a1	1
b91	pepb91b55	SHGYKIDK		2	947.495	2	b91.a1 b91.a2	1
b91	pepb91b56	SHIFAVNMFDDFDR		2	1713.77	2	b91.a1 b91.a2	9
b91	pepb91b57	SHIFAVNMFDDFDR	7N:0.98	3	1714.75	2	b91.a1 b91.a2	1
b91	pepb91b58	SHIFAVNMFDDFDR	8M:15.99	3	1729.76	2	b91.a1 b91.a2	9
b91	pepb91b59	SHIFAVNMFDDFDR	7N:0.98 8M:15.99	3	1730.75	2	b91.a1 b91.a2	1
b91	pepb91b60	SIHEEEK		2	871.416	2	b91.a1 b91.a2	3
b91	pepb91b61	SIHEEEKIVR		3	1239.67	2	b91.a1 b91.a2	2
b91	pepb91b62	STYSGFEIFR		2	1206.58	2	b91.a1 b91.a2	9
b91	pepb91b63	VAIVQIPSK		2	954.598	2	b91.a1 b91.a2	18
b91	pepb91b64	VAIVQIPSK	5Q:0.98	2	955.582	2	b91.a1 b91.a2	3
b91	pepb91b65	VAIVQIPSKVEIR		2	1451.89	2	b91.a1 b91.a2	5
b91	pepb91b66	VAIVQIPSKVEIR	5Q:0.98	2	1452.88	2	b91.a1 b91.a2	2
b91	pepb91b67	WAGGKDDKYFAK		3	1385.68	2	b91.a1 b91.a2	10
b91	pepb91b68	YEAEDQDVSIIISEQDR		2	2009.93	2	b91.a1 b91.a2	1
b91	pepb91b69	YIIIAGIK		2	890.571	2	b91.a1 b91.a2	4
b91	pepb91b70	YIVTYHSQEPSNPR		2	1690.82	2	b91.a1 b91.a2	27
b91	pepb91b71	YIVTYHSQEPSNPR	8Q:0.98	2	1691.8	2	b91.a1 b91.a2	17
b91	pepb91b72	YQHSMVK		2	892.435	2	b91.a1 b91.a2	3
b92	pepb92a1	AAEITNIFESR		2	1250.64	1	b92.a1	30
b92	pepb92a2	AAEITNIFESR	6N:0.98	2	1251.62	1	b92.a1	19
b92	pepb92a3	ADEISNIIR		2	1030.55	1	b92.a2	1
b92	pepb92a4	APGIIER		2	755.441	1	b92.a1	2
b92	pepb92a5	ASSVAQVVTSIQER		2	1474.79	1	b92.a2	12
b92	pepb92a6	ASSVAQVVTSIQER	12Q:0.98	2	1475.77	1	b92.a2	8
b92	pepb92a7	ASSVAQVVTSIQER	6Q:0.98 12Q:0.98	2	1476.75	1	b92.a2	4
b92	pepb92a8	ATQNQIAR		2	901.485	1	b92.a2	3
b92	pepb92a9	ATSESETMYCVYVAIGQK	10C:57.02	2	2036.93	1	b92.a1	15
b92	pepb92b10	ATSESETMYCVYVAIGQK	8M:15.99 10C:57.02	2	2052.93	1	b92.a1	13
b92	pepb92b11	AVDSIVPIGR		2	1026.59	1	b92.a1	9
b92	pepb92b12	DNGMHAIIIYDDISK		3	1704.83	1	b92.a1	17
b92	pepb92b13	DNGMHAIIIYDDISK	2N:0.98	2	1705.81	1	b92.a1	14
b92	pepb92b14	DNGMHAIIIYDDISK	4M:15.99	2	1720.82	1	b92.a1	26
b92	pepb92b15	DNGMHAIIIYDDISK	2N:0.98 4M:15.99	2	1721.81	1	b92.a1	20
b92	pepb92b16	EAFPGDVFYIHSR	1E:-18.01	2	1519.73	1	b92.a1	8
b92	pepb92b17	EAFPGDVFYIHSR		2	1537.74	1	b92.a1	107
b92	pepb92b18	EAYPGDVFYIHSR	1E:-18.01	2	1535.73	1	b92.a2	17
b92	pepb92b19	EAYPGDVFYIHSR		2	1553.74	1	b92.a2	35
b92	pepb92b20	EGDIVKR		2	816.457	1	b92.a1	2
b92	pepb92b21	EGIQEQIER		2	1101.55	1	b92.a2	7
b92	pepb92b22	EGIQEQIER	6Q:0.98	2	1102.54	1	b92.a2	4
b92	pepb92b23	EIIIGDRQTGK	1E:-18.01 8Q:0.98	2	1212.66	1	b92.a2	1
b92	pepb92b24	EIIIGDRQTGK	8Q:0.98	2	1230.67	1	b92.a2	4
b92	pepb92b25	EISPRAAEITNIFESR	1E:42.01	3	1874.96	1	b92.a1	17
b92	pepb92b26	EQHTIIIYDDISK	1E:-18.01	2	1556.8	1	b92.a2	11
b92	pepb92b27	EQHTIIIYDDISK		2	1574.81	1	b92.a2	18
b92	pepb92b28	EQHTIIIYDDISK	2Q:0.98	2	1575.79	1	b92.a2	10
b92	pepb92b29	ERIEQYNR	5Q:0.98	2	1108.54	1	b92.a2	1
b92	pepb92b30	EVAAFAQFGSDIDAATQAIINR	1E:-18.01	2	2290.15	1	b92.a1	1
b92	pepb92b31	EVAAFAQFGSDIDAATQAIINR	1E:-18.01 17Q:0.98	2	2291.13	1	b92.a1	1
b92	pepb92b32	EVAAFAQFGSDIDAATQAIINR		3	2308.16	1	b92.a1	17
b92	pepb92b33	EVAAFAQFGSDIDAATQAIINR	7Q:0.98	2	2309.14	1	b92.a1	13
b92	pepb92b34	EVAAFAQFGSDIDAATQAIINR	17Q:0.98 21N:0.98	2	2310.12	1	b92.a1	1
b92	pepb92b35	EVTIVNTGTVIQVGDGIAR		2	1942.06	1	b92.a2	11
b92	pepb92b36	EVTIVNTGTVIQVGDGIAR	12Q:0.98	2	1943.04	1	b92.a2	11
b92	pepb92b37	EVTIVNTGTVIQVGDGIAR	6N:0.98 12Q:0.98	2	1944.03	1	b92.a2	1
b92	pepb92b38	FIIQEKV		2	876.519	1	b92.a2	1
b92	pepb92b39	GAISDHEQR		2	1012.48	1	b92.a1	18
b92	pepb92b40	GAISDHEQR	8Q:0.98	2	1013.46	1	b92.a1	8
b92	pepb92b41	GAISDHEQRR		2	1168.58	1	b92.a1	2
b92	pepb92b42	GIRPAINVGISVSR		3	1438.85	1	b92.a1	23
b92	pepb92b43	GIRPAINVGISVSR	7N:0.98	3	1439.83	1	b92.a1	3
b92	pepb92b44	GMAINIENENVGIVVFGGDTAIK		2	2361.21	1	b92.a1	8
b92	pepb92b45	GMAINIENENVGIVVFGGDTAIK	2M:15.99	2	2377.21	1	b92.a1	12
b92	pepb92b46	GMAINIENENVGIVVFGGDTAIK	2M:15.99 8N:0.98	2	2378.19	1	b92.a1	2
b92	pepb92b47	GMAINIENENVGIVVFGGDTAIK	2M:15.99 8N:0.98 10N:0.98	3	2379.17	1	b92.a1	1
b92	pepb92b48	IAQIPVSEAYIGR		2	1416.78	1	b92.a2	14
b92	pepb92b49	IAQIPVSEAYIGR	3Q:0.98	2	1417.77	1	b92.a2	3
b92	pepb92b50	IEIAQFAEIEAFSQFSSDIDK		2	2388.16	1	b92.a2	1
b92	pepb92b51	IEIAQYR		2	892.489	1	b92.a1	2
b92	pepb92b52	IIESPAPGIISR		2	1252.73	1	b92.a2	25
b92	pepb92b53	IRNFYANFQVDEIGR	3N:0.98	3	1842.91	1	b92.a1	3
b92	pepb92b54	KSVHEPMQTGIK		3	1354.71	1	b92.a1	23
b92	pepb92b55	KSVHEPMQTGIK	8Q:0.98	2	1355.7	1	b92.a1	6
b92	pepb92b56	KSVHEPMQTGIK	7M:15.99	3	1370.71	1	b92.a1	10
b92	pepb92b57	KSVHEPMQTGIK	7M:15.99 8Q:0.98	2	1371.69	1	b92.a1	6
b92	pepb92b58	NFYANFQVDEIGR		2	1572.74	1	b92.a1	33
b92	pepb92b59	NFYANFQVDEIGR	5N:0.98	2	1573.73	1	b92.a1	21
b92	pepb92b60	QIIVIYAAVNGFCDR	1Q:-17.03 13C:57.02	2	1721.87	1	b92.a1	2
b92	pepb92b61	QIIVIYAAVNGFCDR	1Q:-17.03 10N:0.98 13C:57.02	2	1722.85	1	b92.a1	2
b92	pepb92b62	QIIVIYAAVNGFCDR	13C:57.02	2	1738.89	1	b92.a1	6
b92	pepb92b63	QIIVIYAAVNGFCDR	10N:0.98 13C:57.02	2	1739.88	1	b92.a1	8
b92	pepb92b64	QMSIIIR	2M:15.99	2	876.497	2	b92.a1 b92.a2	1
b92	pepb92b65	QPQYAPIPIEK	1Q:-17.03	2	1266.67	1	b92.a1	21
b92	pepb92b66	QPQYAPIPIEK	1Q:-17.03|0.98	2	1267.66	1	b92.a1	10
b92	pepb92b67	QPQYAPIPIEK	1Q:-17.03|0.98 3Q:0.98	2	1268.64	1	b92.a1	2
b92	pepb92b68	QPQYAPIPIEK		2	1283.7	1	b92.a1	31
b92	pepb92b69	QPQYAPIPIEK	1Q:0.98	2	1284.68	1	b92.a1	27
b92	pepb92b70	QPQYAPIPIEK	1Q:0.98 3Q:0.98	2	1285.67	1	b92.a1	5
b92	pepb92b71	RSVYEPIQTGIIAIDSMIPIGR		3	2429.32	1	b92.a2	5
b92	pepb92b72	RSVYEPIQTGIIAIDSMIPIGR	17M:15.99	3	2445.32	1	b92.a2	5
b92	pepb92b73	RTGSIVDVPAGK		2	1199.67	1	b92.a1	10
b92	pepb92b74	SVHEPMQTGIK		2	1226.62	1	b92.a1	16
b92	pepb92b75	SVHEPMQTGIK	7Q:0.98	2	1227.6	1	b92.a1	13
b92	pepb92b76	SVHEPMQTGIK	6M:15.99	2	1242.61	1	b92.a1	11
b92	pepb92b77	SVHEPMQTGIK	6M:15.99 7Q:0.98	2	1243.6	1	b92.a1	4
b92	pepb92b78	SVYEPIQTGIIAIDSMIPIGR		2	2273.22	1	b92.a2	15
b92	pepb92b79	SVYEPIQTGIIAIDSMIPIGR	7Q:0.98	2	2274.2	1	b92.a2	5
b92	pepb92b80	SVYEPIQTGIIAIDSMIPIGR	16M:15.99	2	2289.22	1	b92.a2	20
b92	pepb92b81	SVYEPIQTGIIAIDSMIPIGR	7Q:0.98 16M:15.99	2	2290.2	1	b92.a2	10
b92	pepb92b82	TGSIVDVPAGK		2	1043.57	1	b92.a1	22
b92	pepb92b83	TITAEAESFIK		2	1209.64	1	b92.a2	11
b92	pepb92b84	TNKPQFQEIIASTK		3	1604.86	1	b92.a2	25
b92	pepb92b85	TNKPQFQEIIASTK	5Q:0.98	3	1605.85	1	b92.a2	19
b92	pepb92b86	TNKPQFQEIIASTK	5Q:0.98 7Q:0.98	2	1606.83	1	b92.a2	1
b92	pepb92b87	TTIAIDTIINQK		2	1330.76	1	b92.a1	29
b92	pepb92b88	TTIAIDTIINQK	10N:0.98	2	1331.74	1	b92.a1	26
b92	pepb92b89	TTIAIDTIINQK	10N:0.98 11Q:0.98	2	1332.73	1	b92.a1	4
b92	pepb92b90	VGSAAQIK		2	773.452	2	b92.a1 b92.a2	1
b92	pepb92b91	VINAIANPIDGR		2	1252.7	1	b92.a2	17
b92	pepb92b92	VINAIANPIDGR	3N:0.98	2	1253.68	1	b92.a2	19
b92	pepb92b93	VINAIANPIDGR	3N:0.98 7N:0.98	2	1254.67	1	b92.a2	5
b92	pepb92b94	VVDAMGVPIDGK		2	1200.63	1	b92.a1	57
b92	pepb92b95	VVDAMGVPIDGK	5M:15.99	2	1216.62	1	b92.a1	47
b92	pepb92b96	VVSVGDGIAQVYGINEIQAGEMVIFANGVK		3	3077.6	1	b92.a1	4
b92	pepb92b97	VVSVGDGIAQVYGINEIQAGEMVIFANGVK	27N:0.98	3	3078.58	1	b92.a1	6
b92	pepb92b98	VVSVGDGIAQVYGINEIQAGEMVIFANGVK	18Q:0.98 27N:0.98	3	3079.57	1	b92.a1	1
b92	pepb92b99	VVSVGDGIAQVYGINEIQAGEMVIFANGVK	15N:0.98 18Q:0.98 27N:0.98	3	3080.55	1	b92.a1	1
b92	pepb92c100	VVSVGDGIAQVYGINEIQAGEMVIFANGVK	22M:15.99	3	3093.59	1	b92.a1	4
b92	pepb92c101	VVSVGDGIAQVYGINEIQAGEMVIFANGVK	22M:15.99 27N:0.98	3	3094.58	1	b92.a1	8
b93	pepb93a1	AWNIPDGQMVWETSIHTAQHSK		3	2536.2	1	b93.a1	5
b93	pepb93a2	CGSDSSAPGVISFVDVYTGK	1C:-17.03|57.02	2	2028.92	1	b93.a1	3
b93	pepb93a3	CGSDSSAPGVISFVDVYTGK	1C:57.02	2	2045.95	1	b93.a1	9
b93	pepb93a4	DAIDGVGIAIGK		2	1128.63	1	b93.a1	24
b93	pepb93a5	DFTAEGFEVQR		2	1298.6	1	b93.a1	11
b93	pepb93a6	DFTAEGFEVQR	10Q:0.98	2	1299.59	1	b93.a1	10
b93	pepb93a7	EEGIASVTDVTTAEIPIEK		2	2002.02	1	b93.a1	12
b93	pepb93a8	EFQNVYWYTVEADDGIIR	1E:-18.01 7W:15.99	2	2216.03	1	b93.a1	1
b93	pepb93a9	EFQNVYWYTVEADDGIIR		2	2218.05	1	b93.a1	5
b93	pepb93b10	EISSSDIGHSVVQVMPIPITDSK	1E:-18.01 13Q:0.98 15M:15.99	3	2438.21	1	b93.a1	1
b93	pepb93b11	EISSSDIGHSVVQVMPIPITDSK		3	2439.24	1	b93.a1	13
b93	pepb93b12	EISSSDIGHSVVQVMPIPITDSK	13Q:0.98	3	2440.23	1	b93.a1	3
b93	pepb93b13	EISSSDIGHSVVQVMPIPITDSK	15M:15.99	3	2455.24	1	b93.a1	13
b93	pepb93b14	EIWTVVFPSESEK	1E:-18.01 3W:15.99	2	1548.76	1	b93.a1	1
b93	pepb93b15	EIWTVVFPSESEK		2	1550.77	1	b93.a1	9
b93	pepb93b16	ETIQMDQNR		2	1134.52	1	b93.a1	6
b93	pepb93b17	ETIQMDQNR	4Q:0.98	2	1135.5	1	b93.a1	4
b93	pepb93b18	ETIQMDQNR	5M:15.99	2	1150.52	1	b93.a1	3
b93	pepb93b19	GAGEIGSVTPEESSIVVYIIDTITGR		3	2663.38	1	b93.a1	1
b93	pepb93b20	GSCSGETADEYCFTTR	3C:57.02 12C:57.02	2	1840.71	1	b93.a1	16
b93	pepb93b21	GSIIIASPEDVVAIQDIR		2	1896.04	1	b93.a1	21
b93	pepb93b22	GSIIIASPEDVVAIQDIR	15Q:0.98	2	1897.03	1	b93.a1	6
b93	pepb93b23	HAVFHTQK		2	967.511	1	b93.a1	9
b93	pepb93b24	HGEIFWR		2	944.474	1	b93.a1	4
b93	pepb93b25	IESTTHVFAYGVDIFYTR		3	2119.05	1	b93.a1	7
b93	pepb93b26	IFAIHTGDGR		2	1086.57	1	b93.a1	15
b93	pepb93b27	IHIIADTVGHVHIYPK		3	1813.01	1	b93.a1	12
b93	pepb93b28	IHIMVK		2	740.449	1	b93.a1	2
b93	pepb93b29	IIIAITR		2	799.54	1	b93.a1	2
b93	pepb93b30	IVNDINNVIIR		2	1282.75	1	b93.a1	16
b93	pepb93b31	IVNDINNVIIR	3N:0.98	2	1283.73	1	b93.a1	26
b93	pepb93b32	IVNDINNVIIR	3N:0.98 6N:0.98	2	1284.72	1	b93.a1	8
b93	pepb93b33	KDFTAEGFEVQR		3	1426.7	1	b93.a1	12
b93	pepb93b34	KPNEVVHTQAK		2	1250.69	1	b93.a1	11
b93	pepb93b35	KPNEVVHTQAK	9Q:0.98	2	1251.67	1	b93.a1	7
b93	pepb93b36	NIIFVATVSPK		2	1188.7	1	b93.a1	10
b93	pepb93b37	QIIIGTIGDQIIAIDK	1Q:-17.03	2	1693.97	1	b93.a1	5
b93	pepb93b38	QIIIGTIGDQIIAIDK		2	1711	1	b93.a1	6
b93	pepb93b39	QIIIGTIGDQIIAIDK	1Q:0.98	2	1711.98	1	b93.a1	3
b93	pepb93b40	QIIIGTIGDQIIAIDKR	1Q:-17.03	2	1850.07	1	b93.a1	5
b93	pepb93b41	QIIIGTIGDQIIAIDKR	1Q:-17.03 10Q:0.98	2	1851.06	1	b93.a1	1
b93	pepb93b42	QIIIGTIGDQIIAIDKR		3	1867.1	1	b93.a1	13
b93	pepb93b43	QIIIGTIGDQIIAIDKR	1Q:0.98	3	1868.09	1	b93.a1	9
b93	pepb93b44	QIIIGTIGDQIIAIDKR	1Q:0.98 10Q:0.98	3	1869.07	1	b93.a1	1
b93	pepb93b45	SIISVPINIK		2	1083.68	1	b93.a1	13
b93	pepb93b46	SIISVPINIK	8N:0.98	2	1084.66	1	b93.a1	1
b93	pepb93b47	SQSYFFAQSVK		2	1291.63	1	b93.a1	6
b93	pepb93b48	SQSYFFAQSVK	8Q:0.98	2	1292.62	1	b93.a1	4
b93	pepb93b49	STVFPGGFSGEISSVSSDK		2	1887.9	1	b93.a1	23
b93	pepb93b50	TIAVTSTAK		2	891.515	1	b93.a1	5
b93	pepb93b51	TIFVNVGDK		2	992.541	1	b93.a1	7
b93	pepb93b52	TIFVNVGDKGK		2	1177.66	1	b93.a1	8
b93	pepb93b53	TINPSQAEK		2	987.511	1	b93.a1	2
b93	pepb93b54	TPISDIVEDSGTAEIISPIISNMIAVK		2	2813.49	1	b93.a1	5
b93	pepb93b55	TPISDIVEDSGTAEIISPIISNMIAVK	23M:15.99	3	2829.48	1	b93.a1	2
b93	pepb93b56	TPISDIVEDSGTAEIISPIISNMIAVK	22N:0.98 23M:15.99	3	2830.46	1	b93.a1	4
b93	pepb93b57	TSEAISIFQR		2	1151.61	1	b93.a1	14
b93	pepb93b58	TSEAISIFQR	9Q:0.98	2	1152.59	1	b93.a1	16
b93	pepb93b59	VEHTIFEWIK		2	1301.69	1	b93.a1	13
b93	pepb93b60	VFMNNYIR	3M:15.99	2	1072.52	1	b93.a1	9
b93	pepb93b61	VNTDQDIIYK		2	1208.62	1	b93.a1	16
b93	pepb93b62	VNTDQDIIYK	5Q:0.98	2	1209.6	1	b93.a1	9
b93	pepb93b63	VVVIDSTR		2	888.515	1	b93.a1	3
b93	pepb93b64	YEVTVVEIYDQSR		2	1600.79	1	b93.a1	15
b93	pepb93b65	YVITISSEGSTIR		2	1425.76	1	b93.a1	17
b94	pepb94a1	AAIIIQTWCR	9C:57.02	2	1231.66	1	b94.a2	1
b94	pepb94a2	AAISTQCGWR	7C:57.02	2	1149.55	1	b94.a1	3
b94	pepb94a3	AAITTQSAWR		2	1104.58	1	b94.a3	2
b94	pepb94a4	AATIIQAR		2	843.505	1	b94.a1	1
b94	pepb94a5	AGQIGIIDSR		2	1029.57	1	b94.a5	3
b94	pepb94a6	AGQMAEIDAR		2	1061.5	2	b94.a1 b94.a4	3
b94	pepb94a7	AIDPNAAVTSR		2	1114.59	1	b94.a5	3
b94	pepb94a8	AIEEAPPVIK		2	1066.61	1	b94.a1	5
b94	pepb94a9	AMDIVGISEEEQDAIFR		2	1922.92	1	b94.a1	2
b94	pepb94b10	AMDIVGISEEEQDAIFR	2M:15.99	2	1938.91	1	b94.a1	4
b94	pepb94b11	ANNAPPFIVR		2	1098.61	1	b94.a1	3
b94	pepb94b12	AQSSIEEIQIK		2	1245.67	1	b94.a2	8
b94	pepb94b13	AQSSIEEIQIK	2Q:0.98	2	1246.65	1	b94.a2	1
b94	pepb94b14	ATGAASITPQR		2	1072.57	1	b94.a1	1
b94	pepb94b15	CGGVIEAIR	1C:57.02	2	974.509	2	b94.a1 b94.a4	3
b94	pepb94b16	CIDQESAAISR	1C:57.02	2	1249.58	1	b94.a3	3
b94	pepb94b17	CIEIDSINDAEEYHATR	1C:57.02	3	2035.9	1	b94.a2	2
b94	pepb94b18	CPFVAGIFPSAPEESTR	1C:57.02	2	1864.89	1	b94.a5	1
b94	pepb94b19	DAAVIEIQR		2	1014.56	1	b94.a3	2
b94	pepb94b20	DFVGIKPAEEIIENPAFVFIH		3	2385.25	1	b94.a2	3
b94	pepb94b21	DTEAPPGGVDDMTK		2	1432.63	1	b94.a1	1
b94	pepb94b22	DVEAPASGVDDMTR		2	1462.65	2	b94.a2 b94.a3	6
b94	pepb94b23	DVEAPASGVDDMTR	12M:15.99	2	1478.64	2	b94.a2 b94.a3	9
b94	pepb94b24	DYTIVEHCNIISSSK	8C:57.02	3	1765.84	1	b94.a5	1
b94	pepb94b25	EFNEAEFTTPVDGK		2	1583.72	1	b94.a2	14
b94	pepb94b26	EICPVISIQQIYR	3C:57.02	2	1618.86	1	b94.a1	4
b94	pepb94b27	EIDSSVIKDEK		2	1262.65	1	b94.a1	8
b94	pepb94b28	EISPIIASCIQVPR	9C:57.02	2	1582.86	1	b94.a4	1
b94	pepb94b29	ENHVPIVIIQK		2	1289.76	1	b94.a2	2
b94	pepb94b30	ENSGFGFIITR		2	1240.63	1	b94.a1	6
b94	pepb94b31	ESPFNGSEIETIAR		2	1549.75	1	b94.a3	2
b94	pepb94b32	ETPVIVEDTEK		2	1259.64	1	b94.a1	4
b94	pepb94b33	EYSGPSWEEIK		2	1324.61	1	b94.a2	1
b94	pepb94b34	FESISVIHQIR		2	1328.73	1	b94.a5	2
b94	pepb94b35	FGIIAPEVIVK		2	1185.72	1	b94.a2	7
b94	pepb94b36	FGVIAPEVIEGNYDDK		2	1765.86	1	b94.a1	10
b94	pepb94b37	FSETDFTISHYAGK		2	1602.74	1	b94.a5	9
b94	pepb94b38	FSVIAPEVIDK		2	1217.68	1	b94.a3	6
b94	pepb94b39	FVEIQFDNCGR	9C:57.02	2	1384.63	1	b94.a1	2
b94	pepb94b40	FVEIQFDQR		2	1181.59	1	b94.a3	2
b94	pepb94b41	GAAIVIQSNCR	10C:57.02	2	1188.62	1	b94.a1	5
b94	pepb94b42	GAAIVIQSNCR	7Q:0.98 10C:57.02	2	1189.6	1	b94.a1	1
b94	pepb94b43	GASIGEISPHPFAVADAAYR		3	2029.01	1	b94.a2	5
b94	pepb94b44	GEEIDSSIPKDDK		2	1432.68	1	b94.a2	5
b94	pepb94b45	GKEIDSSVIKDEK		2	1447.76	1	b94.a1	1
b94	pepb94b46	GSPQSAGISFINR		2	1333.69	1	b94.a1	8
b94	pepb94b47	HFDEFIAR		2	1034.51	1	b94.a2	3
b94	pepb94b48	HSTITVQTAIR		2	1226.69	1	b94.a1	6
b94	pepb94b49	IACNIYEEMR	3C:57.02	2	1298.59	1	b94.a1	2
b94	pepb94b50	IAETAPIIK		2	955.582	1	b94.a2	1
b94	pepb94b51	IAFYDFIDR		2	1159.58	1	b94.a4	4
b94	pepb94b52	IDGVDDASEYIETR		2	1582.72	1	b94.a4	5
b94	pepb94b53	IDGVDDTEEYIATR		2	1596.74	1	b94.a1	10
b94	pepb94b54	IFDWIVDK		2	1035.55	2	b94.a1 b94.a2	2
b94	pepb94b55	IFDWIVNK		2	1034.57	1	b94.a3	5
b94	pepb94b56	IFDWIVNK	7N:0.98	2	1035.55	1	b94.a3	2
b94	pepb94b57	IFHYINQSK		2	1149.61	1	b94.a1	6
b94	pepb94b58	IGIGNYQIGR		2	1090.6	1	b94.a5	2
b94	pepb94b59	IIDVESENK		2	1046.54	1	b94.a3	1
b94	pepb94b60	IIMQYITFVGGR		2	1397.76	1	b94.a5	1
b94	pepb94b61	IMHQQTISTPVR		2	1410.75	1	b94.a2	1
b94	pepb94b62	INNSIGQDPNSK		2	1286.63	1	b94.a1	4
b94	pepb94b63	INNSIGQDPNSK	2N:0.98	2	1287.62	1	b94.a1	2
b94	pepb94b64	INQAIEAESK		2	1102.57	1	b94.a2	3
b94	pepb94b65	INSITSEVEAIK		2	1303.71	1	b94.a1	9
b94	pepb94b66	INSITSEVEAIK	2N:0.98	2	1304.69	1	b94.a1	1
b94	pepb94b67	INSSIGQDHDSK	2N:0.98	2	1301.6	1	b94.a2	1
b94	pepb94b68	IQIQSIMETISSTEPHYIR		3	2246.15	1	b94.a1	2
b94	pepb94b69	IQQHFNEHVFK		3	1426.72	1	b94.a5	1
b94	pepb94b70	IQQHFNEHVFK	2Q:0.98	3	1427.71	1	b94.a5	1
b94	pepb94b71	IQQHFNQHVFK		2	1425.74	4	b94.a1 b94.a2 b94.a3 b94.a4	6
b94	pepb94b72	IQVEEANAAVIR		2	1312.72	1	b94.a1	8
b94	pepb94b73	ISNSESEIQVIR		2	1374.72	1	b94.a1	13
b94	pepb94b74	ISTMYWDDK		2	1158.51	3	b94.a1 b94.a4 b94.a5	1
b94	pepb94b75	ISYIHEPGVINNIAMR		3	1826.96	1	b94.a1	1
b94	pepb94b76	ISYIHEPGVINNIAMR	15M:15.99	3	1842.95	1	b94.a1	1
b94	pepb94b77	KADQIHESVQR		2	1310.68	1	b94.a1	5
b94	pepb94b78	KADQIHESVQR	4Q:0.98	2	1311.67	1	b94.a1	2
b94	pepb94b79	KAIEEAPPVIK		2	1194.71	1	b94.a1	8
b94	pepb94b80	KPPASTSIFGR		2	1160.64	1	b94.a2	1
b94	pepb94b81	KSFIVIR		2	862.551	1	b94.a2	1
b94	pepb94b82	NIENYEIISR		2	1250.64	1	b94.a5	2
b94	pepb94b83	NKDYVVAEHQTIINASR		3	1958.01	1	b94.a3	1
b94	pepb94b84	NQGISQSIIVSGESGAGK		2	1731.89	1	b94.a3	4
b94	pepb94b85	NSEIATEIENATR		2	1447.7	1	b94.a1	11
b94	pepb94b86	NSEIATEIENATR	1N:0.98	2	1448.69	1	b94.a1	1
b94	pepb94b87	QAIEAETTIVNIK		2	1429.79	1	b94.a3	3
b94	pepb94b88	QAVGFIVIHQKPK	1Q:-17.03	3	1447.84	2	b94.a1 b94.a4	4
b94	pepb94b89	QAVGFIVIHQKPK		3	1464.87	2	b94.a1 b94.a4	7
b94	pepb94b90	QMINDGVSQSIIVSGESGAGK		2	2077.02	1	b94.a2	1
b94	pepb94b91	QQAIAISPTSR		2	1171.64	1	b94.a1	6
b94	pepb94b92	QQEAIETMR		2	1105.53	1	b94.a1	2
b94	pepb94b93	QQENQDIIVK		2	1214.64	1	b94.a1	4
b94	pepb94b94	QQENQDIIVK	2Q:0.98	2	1215.62	1	b94.a1	1
b94	pepb94b95	QQIAAYVEK		2	1049.56	1	b94.a2	1
b94	pepb94b96	QQIAAYVEK	1Q:0.98	2	1050.55	1	b94.a2	1
b94	pepb94b97	QQITAFIEK		2	1077.59	2	b94.a1 b94.a4	1
b94	pepb94b98	RAEVIGNAAR		2	1056.59	2	b94.a1 b94.a4	4
b94	pepb94b99	SAIEEMQIQFK		2	1323.66	1	b94.a3	3
b94	pepb94c100	SAPSSAETSAAAEAAAAAVIRPVVAK		3	2396.28	1	b94.a3	6
b94	pepb94c101	SHITHSYYK		2	1135.55	1	b94.a1	4
b94	pepb94c102	SNSFINASAQR		2	1194.59	1	b94.a5	1
b94	pepb94c103	SNSIIVSGESGAGK		2	1305.66	1	b94.a1	5
b94	pepb94c104	SQSIIVSGESGAGK		2	1319.68	1	b94.a5	7
b94	pepb94c105	SSPASGNIAAAAEAAAIAVVRPVEAK		3	2421.31	1	b94.a2	5
b94	pepb94c106	SSTIVIQTGIR		2	1174.68	1	b94.a4	1
b94	pepb94c107	STHETFAQK		2	1048.51	2	b94.a1 b94.a2	3
b94	pepb94c108	SVSQDVIANMR		2	1219.61	1	b94.a3	3
b94	pepb94c109	SVSQEVISSMR		2	1222.61	1	b94.a2	3
b94	pepb94c110	TAAEIISCDEK	8C:57.02	2	1236.58	1	b94.a2	7
b94	pepb94c111	TAVHEIQEK		2	1054.55	1	b94.a3	1
b94	pepb94c112	TFVTHQNFISAR		2	1420.73	1	b94.a5	3
b94	pepb94c113	TFYEFINR		2	1089.54	1	b94.a1	4
b94	pepb94c114	TIDPDNAIASR		2	1172.59	1	b94.a4	2
b94	pepb94c115	TIDPDSATGSR		2	1119.53	1	b94.a1	10
b94	pepb94c116	TIDPEAATISR		2	1173.61	1	b94.a2	7
b94	pepb94c117	TNIGHPPTAPVK		2	1231.68	1	b94.a2	1
b94	pepb94c118	TNSFEQFCINITNEK	8C:57.02	2	1844.85	2	b94.a2 b94.a3	3
b94	pepb94c119	TPVSTSIFGR		2	1064.57	1	b94.a3	2
b94	pepb94c120	TTPDMTIAVR		2	1104.57	1	b94.a1	5
b94	pepb94c121	TTPDMTIAVR	5M:15.99	2	1120.57	1	b94.a1	1
b94	pepb94c122	TVEQQVIESNPVIEAFGNAK		2	2173.11	2	b94.a1 b94.a4	7
b94	pepb94c123	TVEQQVIESNPVIEAFGNAK	4Q:0.98	2	2174.1	2	b94.a1 b94.a4	1
b94	pepb94c124	TVVANIANVFPK		2	1272.73	1	b94.a1	3
b94	pepb94c125	TYEIEGVSSAEEYK		2	1604.73	1	b94.a5	8
b94	pepb94c126	VAIEEASSVNKEPVVVEDTEK		3	2272.16	1	b94.a4	1
b94	pepb94c127	VAIQGYQIGK		2	1076.61	1	b94.a3	2
b94	pepb94c128	VCQISDPER	2C:57.02	2	1103.51	2	b94.a1 b94.a4	1
b94	pepb94c129	VIESNPVIEAFGNAK		2	1587.84	2	b94.a2 b94.a3	13
b94	pepb94c130	VMVTPEEVITR		2	1273.68	1	b94.a1	7
b94	pepb94c131	VMVTPEEVITR	2M:15.99	2	1289.68	1	b94.a1	9
b94	pepb94c132	VTYQTEAFIDK		2	1314.66	1	b94.a5	4
b94	pepb94c133	VVAAIIHIGNVNFAK		2	1565.92	1	b94.a1	7
b94	pepb94c134	YIAFIGGR		2	896.499	1	b94.a4	1
b94	pepb94c135	YIAYIGGR		2	912.494	1	b94.a1	1
b94	pepb94c136	YPAIIFK		2	851.503	4	b94.a1 b94.a2 b94.a4 b94.a5	5
b95	pepb95a1	ADEVVAIISK		2	1044.59	1	b95.a1	38
b95	pepb95a2	ASVVAIFIGR		2	1032.62	1	b95.a1	11
b95	pepb95a3	DVDIGVNDHGANSYK		2	1603.73	1	b95.a1	52
b95	pepb95a4	DVDIGVNDHGANSYK	12N:0.98	2	1604.72	1	b95.a1	49
b95	pepb95a5	DVDIGVNDHGANSYK	7N:0.98 12N:0.98	2	1605.7	1	b95.a1	1
b95	pepb95a6	DVDIGVNDHGANSYKEGEVYGR	12N:0.98	3	2395.08	1	b95.a1	1
b95	pepb95a7	EFPEIGIK	1E:-18.01	2	914.498	1	b95.a1	1
b95	pepb95a8	EFPEIGIK		2	932.509	1	b95.a1	20
b95	pepb95a9	EFPEIGIKK	1E:-18.01	2	1042.59	1	b95.a1	5
b95	pepb95b10	EFPEIGIKK		2	1060.6	1	b95.a1	9
b95	pepb95b11	FGISVDYVEDAK		2	1342.65	1	b95.a1	11
b95	pepb95b12	FNTSSTIKPTIIITPR	2N:0.98	3	1790.01	1	b95.a1	5
b95	pepb95b13	IGIVFNPYGGK		2	1164.64	1	b95.a1	37
b95	pepb95b14	IGIVFNPYGGK	6N:0.98	2	1165.63	1	b95.a1	11
b95	pepb95b15	IQYSVNWK		2	1037.54	1	b95.a1	10
b95	pepb95b16	IQYSVNWK	6N:0.98	2	1038.53	1	b95.a1	2
b95	pepb95b17	IVDVNGR	5N:0.98	2	773.415	1	b95.a1	2
b95	pepb95b18	IVPVPSVVTVFR		2	1312.8	1	b95.a1	35
b95	pepb95b19	KFGISVDYVEDAK		2	1470.75	1	b95.a1	33
b95	pepb95b20	KGIESIFK		2	921.54	1	b95.a1	14
b95	pepb95b21	KGIESIFKK		2	1049.64	1	b95.a1	1
b95	pepb95b22	KMIEIGK		2	818.48	1	b95.a1	1
b95	pepb95b23	KSDYVATAIPK		2	1192.66	1	b95.a1	18
b95	pepb95b24	KYFGENFDR		2	1175.55	1	b95.a1	12
b95	pepb95b25	KYFGENFDR	6N:0.98	2	1176.53	1	b95.a1	2
b95	pepb95b26	MAEVAVNAKPFPHR		2	1566.82	1	b95.a1	19
b95	pepb95b27	MAEVAVNAKPFPHR	7N:0.98	2	1567.8	1	b95.a1	6
b95	pepb95b28	MAEVAVNAKPFPHR	1M:15.99	2	1582.82	1	b95.a1	22
b95	pepb95b29	MAEVAVNAKPFPHR	1M:15.99 7N:0.98	3	1583.8	1	b95.a1	9
b95	pepb95b30	MIIQPVTR		2	957.555	1	b95.a1	1
b95	pepb95b31	MIIQPVTR	4Q:0.98	2	958.539	1	b95.a1	6
b95	pepb95b32	MIIQPVTR	1M:15.99	2	973.55	1	b95.a1	3
b95	pepb95b33	NEQSIPTIK		2	1029.56	1	b95.a1	28
b95	pepb95b34	NEQSIPTIK	1N:0.98	2	1030.54	1	b95.a1	3
b95	pepb95b35	NEQSIPTIKNEK	10N:0.98	2	1401.72	1	b95.a1	3
b95	pepb95b36	NIDTSSFGK		2	968.468	1	b95.a1	13
b95	pepb95b37	RKSDYVATAIPK		3	1348.76	1	b95.a1	4
b95	pepb95b38	SDYVATAIPK		2	1064.56	1	b95.a1	15
b95	pepb95b39	SESHVSAAVTCSK	11C:57.02	2	1362.63	1	b95.a1	23
b95	pepb95b40	SPQSQITDNVFSQTNPAFSSVIR		3	2523.25	1	b95.a1	36
b95	pepb95b41	SPQSQITDNVFSQTNPAFSSVIR	3Q:0.98	3	2524.23	1	b95.a1	17
b95	pepb95b42	SPQSQITDNVFSQTNPAFSSVIR	3Q:0.98 13Q:0.98	2	2525.22	1	b95.a1	6
b95	pepb95b43	SPQSQITDNVFSQTNPAFSSVIR	5Q:0.98 9N:0.98 13Q:0.98	3	2526.2	1	b95.a1	1
b95	pepb95b44	SSYFNYR		2	936.421	1	b95.a1	7
b95	pepb95b45	TAVDPGNFFR		2	1123.55	1	b95.a1	20
b95	pepb95b46	TAVDPGNFFR	7N:0.98	2	1124.54	1	b95.a1	12
b95	pepb95b47	TAVDPGNFFRNEQSIPTIK	11N:0.98	3	2135.08	1	b95.a1	3
b95	pepb95b48	TAVDPGNFFRNEQSIPTIK	11N:0.98 13Q:0.98	3	2136.06	1	b95.a1	1
b95	pepb95b49	TDPNIFMR		2	993.482	1	b95.a1	7
b95	pepb95b50	TDPNIFMR	4N:0.98	2	994.466	1	b95.a1	2
b95	pepb95b51	TDPNIFMR	7M:15.99	2	1009.48	1	b95.a1	13
b95	pepb95b52	TDPNIFMR	4N:0.98 7M:15.99	2	1010.46	1	b95.a1	2
b95	pepb95b53	TINFIIK	3N:0.98	2	849.508	1	b95.a1	2
b95	pepb95b54	TKSPQSQITDNVFSQTNPAFSSVIR		3	2752.39	1	b95.a1	4
b95	pepb95b55	TKSPQSQITDNVFSQTNPAFSSVIR	11N:0.98	3	2753.37	1	b95.a1	2
b95	pepb95b56	VEQYMDSGAVDMVHK		2	1708.77	1	b95.a1	33
b95	pepb95b57	VEQYMDSGAVDMVHK	3Q:0.98	3	1709.75	1	b95.a1	12
b95	pepb95b58	VEQYMDSGAVDMVHK	5M:15.99	3	1724.76	1	b95.a1	38
b95	pepb95b59	VEQYMDSGAVDMVHK	3Q:0.98 5M:15.99	2	1725.75	1	b95.a1	7
b95	pepb95b60	VEQYMDSGAVDMVHK	5M:15.99 12M:15.99	3	1740.76	1	b95.a1	13
b95	pepb95b61	VEQYMDSGAVDMVHK	3Q:0.98 5M:15.99 12M:15.99	2	1741.74	1	b95.a1	2
b95	pepb95b62	VIYSFMTGFVSK		2	1378.71	1	b95.a1	16
b95	pepb95b63	VIYSFMTGFVSK	6M:15.99	2	1394.7	1	b95.a1	12
b95	pepb95b64	YFGENFDR		2	1047.45	1	b95.a1	4
b96	pepb96a1	AAAAAPGISPK		2	953.541	1	b96.a3	6
b96	pepb96a2	AAADICR	6C:57.02	2	776.372	1	b96.a2	1
b96	pepb96a3	AFQHFDK		2	892.431	4	b96.a1 b96.a3 b96.a7 b96.a9	2
b96	pepb96a4	AFQHFDKDNDGHITK		2	1772.84	1	b96.a9	1
b96	pepb96a5	AFQHFDKDNSGHITR		3	1772.85	1	b96.a1	9
b96	pepb96a6	AFQHFDKDNSGHITR	3Q:0.98	3	1773.83	1	b96.a1	5
b96	pepb96a7	AFQHFDKDSSGYITIDEIESAIK		3	2614.27	1	b96.a3	2
b96	pepb96a8	AFQHIDKDK		2	1101.57	1	b96.a5	2
b96	pepb96a9	AMFANIDTDNSGTITYEEIK		2	2233.03	2	b96.a3 b96.a7	3
b96	pepb96b10	AMFANIDTDNSGTITYEEIK	2M:15.99	2	2249.03	2	b96.a3 b96.a7	3
b96	pepb96b11	AMFANIDTDNSGTITYEEIKEGIAK		3	2731.31	2	b96.a3 b96.a7	1
b96	pepb96b12	ATDFGISVFFKPGDK		2	1628.83	1	b96.a2	17
b96	pepb96b13	ATDFGISVFFKPGDKFK		3	1904	1	b96.a2	2
b96	pepb96b14	ATDFGISVFIEEGK		2	1512.76	4	b96.a1 b96.a3 b96.a4 b96.a6	4
b96	pepb96b15	DDIEDVRR		2	1017.5	1	b96.a2	2
b96	pepb96b16	DEHVYK		2	790.373	2	b96.a1 b96.a9	1
b96	pepb96b17	DEIESAMKEYGMGDEASIK	7M:15.99	3	2118.92	2	b96.a1 b96.a5	1
b96	pepb96b18	DEIESAMKEYGMGDEASIK	7M:15.99 12M:15.99	3	2134.92	2	b96.a1 b96.a5	8
b96	pepb96b19	DENSPIK		2	802.394	2	b96.a2 b96.b10	3
b96	pepb96b20	DGEASDKPIDGVVISR		3	1657.84	1	b96.a8	7
b96	pepb96b21	DGSGYITTDEIEAAIK		2	1682.81	1	b96.a7	5
b96	pepb96b22	DIKPENFIFISK		2	1450.79	1	b96.a2	23
b96	pepb96b23	DIKPENFIFISK	6N:0.98	2	1451.78	1	b96.a2	2
b96	pepb96b24	DIKPENFIFISKDENSPIK		3	2234.17	1	b96.a2	7
b96	pepb96b25	DIKPENFIFISKDENSPIK	15N:0.98	3	2235.15	1	b96.a2	2
b96	pepb96b26	DIKPENFIFSSK		2	1424.74	1	b96.a5	5
b96	pepb96b27	DIKPENFIIASTDENAMIK		3	2149.08	1	b96.a6	4
b96	pepb96b28	DIKPENFIIASTDENAMIK	17M:15.99	3	2165.08	1	b96.a6	3
b96	pepb96b29	DIKPENFIIASTDENAMIK	15N:0.98 17M:15.99	3	2166.06	1	b96.a6	1
b96	pepb96b30	DIKPENFIISSK		2	1390.76	3	b96.a1 b96.a3 b96.a7	23
b96	pepb96b31	DIKPENFIISSK	6N:0.98	2	1391.74	3	b96.a1 b96.a3 b96.a7	4
b96	pepb96b32	DIKPENFIISSKDEK		3	1762.92	2	b96.a3 b96.a7	4
b96	pepb96b33	DIKPENFIISSKEENAMIK		3	2206.14	1	b96.a1	2
b96	pepb96b34	DIKPENFIISSKEENAMIK	17M:15.99	3	2222.14	1	b96.a1	3
b96	pepb96b35	DIKPENFIISSTDK		2	1606.83	1	b96.a8	6
b96	pepb96b36	DIKPENFIITSNDDNATVK		3	2134.07	1	b96.a9	2
b96	pepb96b37	DIKPENFIIVSNEEDSPIK		3	2187.12	1	b96.a4	19
b96	pepb96b38	DIKPENFIIVSNEEDSPIK	12N:0.98	3	2188.1	1	b96.a4	3
b96	pepb96b39	DIVGSAYYIAPEVIR		2	1665.88	1	b96.b10	7
b96	pepb96b40	DIVGSAYYVAPEVIHR		2	1788.93	1	b96.a4	18
b96	pepb96b41	DIVGSAYYVAPEVIK		2	1623.86	2	b96.a2 b96.a7	44
b96	pepb96b42	DIVGSAYYVAPEVIKR		2	1779.96	2	b96.a2 b96.a7	16
b96	pepb96b43	DIVGSAYYVAPEVIR		2	1651.87	3	b96.a1 b96.a3 b96.a6	58
b96	pepb96b44	DNSGHITRDEIESAMK		3	1802.83	1	b96.a1	1
b96	pepb96b45	DPDTIIGKPFEDIR		3	1615.83	1	b96.a1	27
b96	pepb96b46	DPDTIIGKPFEDIRK		3	1743.93	1	b96.a1	16
b96	pepb96b47	DPETIIGKPFEDIRK		3	1757.94	1	b96.a5	4
b96	pepb96b48	DRITAAEVINHPWIR		3	1790.97	1	b96.a2	8
b96	pepb96b49	DRITAAEVINHPWIR	10N:0.98	3	1791.95	1	b96.a2	1
b96	pepb96b50	DSSGYITIDEIESAIK		2	1740.85	1	b96.a3	4
b96	pepb96b51	DVVGSPYYVAPEVIR		2	1663.87	1	b96.a5	9
b96	pepb96b52	EAVEIIRPIVNVVK		2	1578.96	1	b96.a8	2
b96	pepb96b53	EDGEASDKPIDNAVISR	1E:-18.01	2	1797.86	1	b96.a2	1
b96	pepb96b54	EDGEASDKPIDNAVISR	1E:-18.01 12N:0.98	2	1798.85	1	b96.a2	1
b96	pepb96b55	EDGEASDKPIDNAVISR		3	1815.87	1	b96.a2	29
b96	pepb96b56	EDGEASDKPIDNAVISR	12N:0.98	3	1816.86	1	b96.a2	22
b96	pepb96b57	EENIIEAFK		2	1092.56	1	b96.a4	7
b96	pepb96b58	EGEASDKPIDGVVISR		3	1671.85	1	b96.a9	2
b96	pepb96b59	EGGEASDKPIDSAVISR		3	1730.86	2	b96.a3 b96.a7	20
b96	pepb96b60	EHGVGDEVSIK		2	1169.58	1	b96.a8	5
b96	pepb96b61	EIGTGNIYACK	10C:57.02	2	1225.59	1	b96.a5	2
b96	pepb96b62	EIGTGNTYACK	10C:57.02	2	1213.55	1	b96.a1	10
b96	pepb96b63	EIGTGNTYACK	6N:0.98 10C:57.02	2	1214.54	1	b96.a1	2
b96	pepb96b64	EIIAEVDTDRDGK	1E:-18.01	2	1442.71	1	b96.a2	2
b96	pepb96b65	EIIAEVDTDRDGK		2	1460.72	1	b96.a2	17
b96	pepb96b66	EIISDVDADNDGR		2	1418.64	1	b96.a7	5
b96	pepb96b67	EIQIMQHISGQPNIVEFK		3	2111.1	2	b96.a3 b96.a7	4
b96	pepb96b68	EIQIMQYISGQPNIVEIK	1E:-18.01 5M:15.99	2	2101.1	1	b96.a1	2
b96	pepb96b69	EIQIMQYISGQPNIVEIK	1E:-18.01 3Q:0.98 5M:15.99 6Q:0.98	2	2103.07	1	b96.a1	1
b96	pepb96b70	EIQIMQYISGQPNIVEIK		2	2103.12	1	b96.a1	6
b96	pepb96b71	EIQIMQYISGQPNIVEIK	5M:15.99	2	2119.11	1	b96.a1	5
b96	pepb96b72	EIQIMQYISGQPNIVEIK	3Q:0.98 5M:15.99 6Q:0.98 11Q:0.98	2	2122.06	1	b96.a1	1
b96	pepb96b73	ETETIIGKPFEEIR		3	1661.87	1	b96.a6	3
b96	pepb96b74	ETETIIGKPFEEIRK		3	1789.97	1	b96.a6	4
b96	pepb96b75	EVIAEVDTDNDGR		2	1432.66	1	b96.a6	2
b96	pepb96b76	EVISDVDSDNDGR		2	1420.62	1	b96.a3	8
b96	pepb96b77	EVISEVDTDNDGK		2	1420.64	1	b96.a5	1
b96	pepb96b78	EVISEVDTDNDGR		2	1448.65	1	b96.a1	26
b96	pepb96b79	EVISEVDTDNDGR	10N:0.98	2	1449.63	1	b96.a1	4
b96	pepb96b80	EVMIIQHITGQPNIVEFR		3	2124.13	1	b96.a4	4
b96	pepb96b81	EVMIIQHITGQPNIVEFR	6Q:0.98 11Q:0.98	3	2126.1	1	b96.a4	1
b96	pepb96b82	EVMIIQHITGQPNIVEFR	3M:15.99	3	2140.12	1	b96.a4	2
b96	pepb96b83	EVQIMHHISGHR	1E:-18.01	3	1425.72	1	b96.a2	2
b96	pepb96b84	EVQIMHHISGHR		2	1443.73	1	b96.a2	20
b96	pepb96b85	EVQIMHHISGHR	3Q:0.98	3	1444.71	1	b96.a2	6
b96	pepb96b86	EVQIMHHISGHR	5M:15.99	2	1459.72	1	b96.a2	8
b96	pepb96b87	EYGMGDDATIK		2	1199.52	2	b96.a3 b96.a7	2
b96	pepb96b88	EYGMGDDATIK	4M:15.99	2	1215.52	2	b96.a3 b96.a7	3
b96	pepb96b89	EYGMGDEASIK		2	1199.52	3	b96.a1 b96.a5 b96.a6	7
b96	pepb96b90	EYGMGDEASIK	4M:15.99	2	1215.52	3	b96.a1 b96.a5 b96.a6	9
b96	pepb96b91	FAGSAYYIAPEVIQGK		2	1713.88	1	b96.a8	3
b96	pepb96b92	FAGSAYYIAPEVIQGK	14Q:0.98	2	1714.87	1	b96.a8	3
b96	pepb96b93	FIAANISEEEIK		2	1363.71	1	b96.a9	2
b96	pepb96b94	FKDIVGSAYYVAPEVIK		2	1899.03	1	b96.a2	22
b96	pepb96b95	FKDIVGSAYYVAPEVIKR		3	2055.13	1	b96.a2	2
b96	pepb96b96	GEIDFDSQPWPSISESAK		2	1992.92	1	b96.a6	2
b96	pepb96b97	GEIDFVSEPWPSISESAK		2	1977.94	1	b96.a1	16
b96	pepb96b98	GGEAPDKPIDSAVISR		3	1611.83	2	b96.a1 b96.a6	33
b96	pepb96b99	GGEAPEKPIDSTVISR		3	1655.86	1	b96.a5	12
b96	pepb96c100	GIFDEVIK		2	920.509	1	b96.a1	1
b96	pepb96c101	GNPEIVPNR		2	995.527	1	b96.a2	5
b96	pepb96c102	GNPEIVPNRR		2	1151.63	1	b96.a2	2
b96	pepb96c103	GQFGITYMCK	9C:57.02	2	1204.55	1	b96.a1	16
b96	pepb96c104	GQFGITYMCK	2Q:0.98 9C:57.02	2	1205.53	1	b96.a1	2
b96	pepb96c105	GQFGITYMCK	8M:15.99 9C:57.02	2	1220.54	1	b96.a1	5
b96	pepb96c106	GQFGITYMCK	2Q:0.98 8M:15.99 9C:57.02	2	1221.53	1	b96.a1	1
b96	pepb96c107	GQFGITYTCK	9C:57.02	2	1174.56	1	b96.a6	1
b96	pepb96c108	GQFGVTYICTEK	9C:57.02	2	1402.67	1	b96.a7	3
b96	pepb96c109	GQFGVTYICTEK	2Q:0.98 9C:57.02	2	1403.65	1	b96.a7	2
b96	pepb96c110	GQFGVTYICTENSTGK	9C:57.02	2	1761.81	1	b96.a3	11
b96	pepb96c111	GQFGVTYICTENSTGK	2Q:0.98 9C:57.02	2	1762.8	1	b96.a3	2
b96	pepb96c112	GQFGVTYICTENSTGKK	9C:57.02	2	1889.91	1	b96.a3	11
b96	pepb96c113	GQFGVTYICTENSTGKK	2Q:0.98 9C:57.02	2	1890.89	1	b96.a3	5
b96	pepb96c114	GQFGVTYIVTHK		2	1349.72	1	b96.a2	33
b96	pepb96c115	GQFGVTYIVTHK	2Q:0.98	2	1350.71	1	b96.a2	10
b96	pepb96c116	GQFGVTYIVTHKETK		3	1707.91	1	b96.a2	3
b96	pepb96c117	GSSGSGTVGSSGSGTGGSR		2	1541.68	1	b96.a2	7
b96	pepb96c118	HISGEPNIVEFK		2	1369.71	1	b96.a8	2
b96	pepb96c119	HISGEPNIVEFKK		3	1497.81	1	b96.a8	3
b96	pepb96c120	HISGEPNIVEFKK	7N:0.98	3	1498.79	1	b96.a8	1
b96	pepb96c121	HRIEKEENIIEAFK		3	1755.94	1	b96.a4	2
b96	pepb96c122	HRIESNENIYK		3	1402.71	1	b96.a3	4
b96	pepb96c123	HSGAAAIIEKPYEDVK		3	1727.9	1	b96.a7	5
b96	pepb96c124	HSVNIIMEICEGGEIFDR	7M:15.99 10C:57.02	3	2134.99	1	b96.a2	6
b96	pepb96c125	HVITQPIKPIVFR		3	1547.94	1	b96.a6	2
b96	pepb96c126	ICHFMGVIHR	2C:57.02	3	1269.63	1	b96.a3	11
b96	pepb96c127	ICHFMGVIHR	2C:57.02 5M:15.99	3	1285.63	1	b96.a3	5
b96	pepb96c128	IDIETSPWPTISESAK		2	1773.89	1	b96.a4	8
b96	pepb96c129	IDRDEHVYK		2	1174.59	2	b96.a1 b96.a9	1
b96	pepb96c130	IDVDSESWK		2	1078.51	1	b96.a8	3
b96	pepb96c131	IEKEENIIEAFK		2	1462.78	1	b96.a4	13
b96	pepb96c132	IESNENIYK		2	1109.55	1	b96.a3	6
b96	pepb96c133	IHHDEHVHK		2	1151.57	1	b96.a5	1
b96	pepb96c134	IIAIYDVGK		2	991.582	1	b96.a9	4
b96	pepb96c135	IIAQGHYSEK		2	1145.59	1	b96.a6	3
b96	pepb96c136	IIAQGHYSER		2	1173.6	2	b96.a1 b96.a5	11
b96	pepb96c137	IIAQGHYSER	4Q:0.98	2	1174.59	2	b96.a1 b96.a5	6
b96	pepb96c138	IIGRPMEEVR		3	1199.66	1	b96.a2	4
b96	pepb96c139	IIGRPMEEVR	6M:15.99	3	1215.65	1	b96.a2	2
b96	pepb96c140	IIGRPMEEVRR		3	1355.76	1	b96.a2	1
b96	pepb96c141	INFEEFCAMMR	7C:57.02	2	1447.62	1	b96.a1	6
b96	pepb96c142	INFEEFCAMMR	2N:0.98 7C:57.02	2	1448.6	1	b96.a1	1
b96	pepb96c143	INFEEFCAMMR	7C:57.02 10M:15.99	2	1463.61	1	b96.a1	10
b96	pepb96c144	INFEEFCAMMR	7C:57.02 9M:15.99 10M:15.99	2	1479.61	1	b96.a1	13
b96	pepb96c145	INYDEFCAMMR	7C:57.02	2	1449.6	1	b96.a7	2
b96	pepb96c146	INYEEFCAMMR	7C:57.02	2	1463.61	2	b96.a3 b96.a6	4
b96	pepb96c147	INYEEFCAMMR	7C:57.02 10M:15.99	2	1479.61	2	b96.a3 b96.a6	4
b96	pepb96c148	INYEEFCAMMR	7C:57.02 9M:15.99 10M:15.99	2	1495.6	2	b96.a3 b96.a6	6
b96	pepb96c149	INYEEFVAMMK		2	1374.64	1	b96.a2	9
b96	pepb96c150	INYEEFVAMMK	10M:15.99	2	1390.64	1	b96.a2	16
b96	pepb96c151	INYEEFVAMMK	9M:15.99 10M:15.99	2	1406.63	1	b96.a2	13
b96	pepb96c152	INYEEFVAMMKK	10M:15.99	2	1518.73	1	b96.a2	1
b96	pepb96c153	INYEEFVAMMR		2	1402.65	2	b96.a4 b96.b10	5
b96	pepb96c154	INYEEFVAMMR	9M:15.99	2	1418.64	2	b96.a4 b96.b10	16
b96	pepb96c155	INYEEFVAMMR	9M:15.99 10M:15.99	2	1434.64	2	b96.a4 b96.b10	4
b96	pepb96c156	ISAADVIQHPWIR		3	1505.82	1	b96.a3	22
b96	pepb96c157	ISAADVIQHPWIR	8Q:0.98	3	1506.81	1	b96.a3	7
b96	pepb96c158	ISAAEVIGHPWMK		2	1438.75	2	b96.a8 b96.a9	3
b96	pepb96c159	ISAAEVIGHPWMK	12M:15.99	2	1454.75	2	b96.a8 b96.a9	3
b96	pepb96c160	ISAAQAIEHPWIR		3	1491.81	1	b96.a6	7
b96	pepb96c161	ISAAQAIEHPWIR	5Q:0.98	3	1492.79	1	b96.a6	1
b96	pepb96c162	ISDKPINSAVIVR		2	1411.83	1	b96.a4	51
b96	pepb96c163	ISDKPINSAVIVR	7N:0.98	3	1412.81	1	b96.a4	10
b96	pepb96c164	ISTGTNQPPPWR		2	1353.69	1	b96.a7	3
b96	pepb96c165	ITAAEAIEHPWMTDTK		2	1813.88	1	b96.a4	14
b96	pepb96c166	ITAAEAIEHPWMTDTK	12M:15.99	2	1829.87	1	b96.a4	11
b96	pepb96c167	ITAAEVINHPWIR		2	1519.84	1	b96.a2	33
b96	pepb96c168	ITAAEVINHPWIR	8N:0.98	3	1520.82	1	b96.a2	13
b96	pepb96c169	ITAAQVIEHPWIK		2	1505.85	2	b96.a1 b96.a5	22
b96	pepb96c170	ITAAQVIEHPWIK	5Q:0.98	2	1506.83	2	b96.a1 b96.a5	11
b96	pepb96c171	IVHKDDIEDVR		2	1338.7	1	b96.a2	14
b96	pepb96c172	IVHKDDIEDVRR		3	1494.8	1	b96.a2	15
b96	pepb96c173	IYIIGEEIGR		2	1162.65	1	b96.a9	2
b96	pepb96c174	KGNPEIVPNR		2	1123.62	1	b96.a2	7
b96	pepb96c175	KGNPEIVPNR	3N:0.98	2	1124.61	1	b96.a2	1
b96	pepb96c176	KGNPEIVPNRR		3	1279.72	1	b96.a2	6
b96	pepb96c177	KGTTDSDPK		2	948.463	1	b96.a4	2
b96	pepb96c178	KQDIDDVKR		2	1116.6	1	b96.a6	1
b96	pepb96c179	KTQNDGGEK		2	976.469	1	b96.a1	2
b96	pepb96c180	KYNMGDDK		2	970.43	1	b96.a2	3
b96	pepb96c181	NHGIMKPQQNGNTTR	5M:15.99 10N:0.98	3	1712.81	1	b96.a3	1
b96	pepb96c182	NMDTDESGTITFDEIR		2	1843.8	1	b96.a4	17
b96	pepb96c183	NMDTDESGTITFDEIR	2M:15.99	2	1859.8	1	b96.a4	16
b96	pepb96c184	NMDTDESGTITFDEIR	1N:0.98 2M:15.99	2	1860.78	1	b96.a4	2
b96	pepb96c185	PDTIIGKPFEDIRK		3	1628.9	1	b96.a1	3
b96	pepb96c186	QDKEDVKR		2	1017.53	1	b96.a1	6
b96	pepb96c187	QIMEAADVDK		2	1119.54	1	b96.a4	12
b96	pepb96c188	QIMEAADVDK	3M:15.99	2	1135.53	1	b96.a4	5
b96	pepb96c189	QIMEAADVDKSGTIDYIEFVTATMHR		3	2941.41	1	b96.a4	3
b96	pepb96c190	QISGEPNIVEFK		2	1360.71	1	b96.a9	2
b96	pepb96c191	QIVNVVHVCHFMGVVHR	9C:57.02	3	2031.05	1	b96.a4	1
b96	pepb96c192	QIVNVVHVCHFMGVVHR	9C:57.02 12M:15.99	3	2047.05	1	b96.a4	2
b96	pepb96c193	QMVMVVHSCHSMGVMHR	9C:57.02	3	2025.91	1	b96.a2	2
b96	pepb96c194	QMVMVVHSCHSMGVMHR	9C:57.02 12M:15.99	3	2041.9	1	b96.a2	1
b96	pepb96c195	RGSSGSGTVGSSGSGTGGSR		3	1697.78	1	b96.a2	7
b96	pepb96c196	RITAAEAIEHPWMTDTK		3	1969.98	1	b96.a4	1
b96	pepb96c197	RITAAQVIEHPWIK		3	1661.95	2	b96.a1 b96.a5	6
b96	pepb96c198	RITAAQVIEHPWIK	6Q:0.98	3	1662.93	2	b96.a1 b96.a5	1
b96	pepb96c199	RIVHKDDIEDVRR		3	1650.9	1	b96.a2	1
b96	pepb96c200	RKDIEDVRR		3	1186.67	1	b96.a4	3
b96	pepb96c201	RTYEFGR		2	928.464	1	b96.a2	1
b96	pepb96c202	SGFITRDEIK		2	1165.62	1	b96.a4	4
b96	pepb96c203	SGNITIEEIK		2	1103.59	1	b96.a9	1
b96	pepb96c204	SGSTQPQGK		2	889.437	1	b96.a1	5
b96	pepb96c205	SGTIDYIEFVTATMHR		2	1840.89	1	b96.a4	18
b96	pepb96c206	SGTIDYIEFVTATMHR	14M:15.99	2	1856.88	1	b96.a4	12
b96	pepb96c207	SGTITIEEIK		2	1090.6	1	b96.a8	5
b96	pepb96c208	SGTITYEEIK		2	1140.58	2	b96.a1 b96.a6	15
b96	pepb96c209	SGTITYEQIQTGISR		2	1653.84	1	b96.a5	10
b96	pepb96c210	SGTITYEQIQTGISR	8Q:0.98	2	1654.83	1	b96.a5	5
b96	pepb96c211	SIDTDNNGIVTIEEIR		2	1788.9	1	b96.a2	28
b96	pepb96c212	SIDTDNNGIVTIEEIR	7N:0.98	2	1789.88	1	b96.a2	40
b96	pepb96c213	SIDTDNNGIVTIEEIR	6N:0.98 7N:0.98	2	1790.87	1	b96.a2	4
b96	pepb96c214	SIPIIPVQTHIVDQVPDHR		3	2164.19	1	b96.a5	4
b96	pepb96c215	SIPINPVQTHVVPEHR		3	1822.99	1	b96.a1	32
b96	pepb96c216	SIPINPVQTHVVPEHR	8Q:0.98	3	1823.98	1	b96.a1	18
b96	pepb96c217	SIPINPVQTHVVPEHR	5N:0.98 8Q:0.98	3	1824.96	1	b96.a1	1
b96	pepb96c218	SIVDVVQICHINGVIHR	9C:57.02 12N:0.98	3	1960.04	1	b96.a5	2
b96	pepb96c219	SIVNVVQICHFMGVVHR	9C:57.02	3	1995.04	1	b96.a1	6
b96	pepb96c220	SIVNVVQICHFMGVVHR	7Q:0.98 9C:57.02	3	1996.03	1	b96.a1	4
b96	pepb96c221	SIVNVVQICHFMGVVHR	9C:57.02 12M:15.99	3	2011.04	1	b96.a1	7
b96	pepb96c222	SIVNVVQICHFMGVVHR	7Q:0.98 9C:57.02 12M:15.99	3	2012.02	1	b96.a1	1
b96	pepb96c223	SNSIIENAFEDVK		2	1465.72	1	b96.a3	18
b96	pepb96c224	SNSIIENAFEDVK	7N:0.98	2	1466.7	1	b96.a3	8
b96	pepb96c225	SSDPPPSSSSSSSGNVVHHVKPAGER		3	2589.23	1	b96.a2	12
b96	pepb96c226	STTSTQQNGR		2	1079.51	1	b96.a2	1
b96	pepb96c227	STTSTQQNGR	8N:0.98	2	1080.49	1	b96.a2	12
b96	pepb96c228	STTSTQQNGR	6Q:0.98 8N:0.98	2	1081.48	1	b96.a2	3
b96	pepb96c229	SVEVGVTNQDPPSYTPQAR		2	2044.99	1	b96.a3	15
b96	pepb96c230	SVEVGVTNQDPPSYTPQAR	17Q:0.98	2	2045.98	1	b96.a3	14
b96	pepb96c231	SVEVGVTNQDPPSYTPQAR	8N:0.98 17Q:0.98	2	2046.96	1	b96.a3	2
b96	pepb96c232	TIFANMDTNR		2	1182.56	1	b96.a5	1
b96	pepb96c233	TIFANMDTNR	6M:15.99	2	1198.55	1	b96.a5	3
b96	pepb96c234	TIFEAIIEGK		2	1120.62	1	b96.a4	15
b96	pepb96c235	TIFTNIDTDK		2	1167.59	2	b96.a8 b96.a9	3
b96	pepb96c236	TIIEKPFVDIGK		2	1359.79	1	b96.a8	7
b96	pepb96c237	TMFANIDTDK		2	1155.54	1	b96.a1	13
b96	pepb96c238	TMFANIDTDK	5N:0.98	2	1156.52	1	b96.a1	6
b96	pepb96c239	TMFANIDTDK	2M:15.99	2	1171.53	1	b96.a1	10
b96	pepb96c240	TMFANIDTDKSGTITYEEIK		3	2277.1	1	b96.a1	2
b96	pepb96c241	TMFANIDTDKSGTITYEEIK	2M:15.99	3	2293.09	1	b96.a1	3
b96	pepb96c242	TTQQPEKPGSVNSQPPPWR		3	2134.07	1	b96.a3	7
b96	pepb96c243	TTQQPEKPGSVNSQPPPWR	14Q:0.98	3	2135.05	1	b96.a3	3
b96	pepb96c244	VIAANISEEEIK		2	1315.71	1	b96.a8	6
b96	pepb96c245	VIAENIDTEEIQGIK		2	1671.88	2	b96.a3 b96.a7	17
b96	pepb96c246	VIAENIDTEEIQGIK	5N:0.98	2	1672.86	2	b96.a3 b96.a7	11
b96	pepb96c247	VIAENISEEEIIGIK		2	1656.91	1	b96.a2	17
b96	pepb96c248	VIAENISEEEIIGIK	5N:0.98	2	1657.89	1	b96.a2	5
b96	pepb96c249	VIAENISEEEIIGIKEMFK	17M:15.99	3	2208.15	1	b96.a2	3
b96	pepb96c250	VIAENISEEEIK		2	1373.72	1	b96.a4	19
b96	pepb96c251	VIAENISEEEIK	5N:0.98	2	1374.7	1	b96.a4	5
b96	pepb96c252	VIAENISEEEIKGIK		2	1671.92	1	b96.a4	5
b96	pepb96c253	VIAENISEEEIKGIK	5N:0.98	2	1672.9	1	b96.a4	1
b96	pepb96c254	VIAESISEEEIK		2	1346.7	2	b96.a1 b96.a6	23
b96	pepb96c255	VIAESISEEEIKGIK		2	1644.91	2	b96.a1 b96.a6	6
b96	pepb96c256	VSAVSISEEEIK		2	1290.68	1	b96.a5	4
b96	pepb96c257	VYIIGDEIGQGQFGITR		2	1865.98	1	b96.a8	2
b96	pepb96c258	YKIDRDEHVYK		3	1465.74	2	b96.a1 b96.a9	11
b97	pepb97a1	EIIITTFK		2	964.571	1	b97.a1	2
b97	pepb97a2	EIIPYSEK		2	978.514	1	b97.a1	2
b97	pepb97a3	ETFGHYIK		2	994.499	1	b97.a1	5
b97	pepb97a4	EVVPIHFR		2	996.563	1	b97.a1	4
b97	pepb97a5	GAPETIQER		2	1000.51	1	b97.a1	1
b97	pepb97a6	GIDWSYK		2	868.42	1	b97.a1	1
b97	pepb97a7	GIFCTEPFR	4C:57.02	2	1126.53	1	b97.a1	8
b97	pepb97a8	GTIMCGDGTNDVGAIK	5C:57.02	2	1608.74	1	b97.a1	14
b97	pepb97a9	GTIMCGDGTNDVGAIK	5C:57.02 10N:0.98	2	1609.72	1	b97.a1	1
b97	pepb97b10	GTIMCGDGTNDVGAIK	4M:15.99 5C:57.02	2	1624.73	1	b97.a1	7
b97	pepb97b11	GVGGISNCEEAETDMSK	8C:57.02	2	1783.75	1	b97.a1	7
b97	pepb97b12	GVGGISNCEEAETDMSK	8C:57.02 15M:15.99	2	1799.74	1	b97.a1	11
b97	pepb97b13	HASVAPVTDIIR		2	1278.72	1	b97.a1	10
b97	pepb97b14	HITAAEIQR		2	1038.57	1	b97.a1	6
b97	pepb97b15	HITAAEIQR	8Q:0.98	2	1039.55	1	b97.a1	2
b97	pepb97b16	IGDASMASPFTAK		2	1295.63	1	b97.a1	22
b97	pepb97b17	IGDASMASPFTAK	6M:15.99	2	1311.62	1	b97.a1	23
b97	pepb97b18	IIGTDIIPGDVVSIGRPSTQTGGEDK		3	2625.37	1	b97.a1	7
b97	pepb97b19	IIGTDIIPGDVVSIGRPSTQTGGEDK	20Q:0.98	3	2626.36	1	b97.a1	2
b97	pepb97b20	IIQHSPDK		2	937.51	1	b97.a1	4
b97	pepb97b21	IMDDINNDEGDGR		2	1463.61	1	b97.a1	10
b97	pepb97b22	IMDDINNDEGDGR	6N:0.98	2	1464.59	1	b97.a1	10
b97	pepb97b23	IMDDINNDEGDGR	2M:15.99	2	1479.6	1	b97.a1	9
b97	pepb97b24	IPDMMVSEAR		2	1148.54	1	b97.a1	14
b97	pepb97b25	IPIEPASK		2	854.498	1	b97.a1	4
b97	pepb97b26	IPISPSDSSK		2	1030.54	1	b97.a1	7
b97	pepb97b27	IQEEYIAFVK		2	1239.66	1	b97.a1	14
b97	pepb97b28	IQEEYIAFVK	2Q:0.98	2	1240.65	1	b97.a1	5
b97	pepb97b29	IVDVPAQYIETYK		2	1538.81	1	b97.a1	12
b97	pepb97b30	IVDVPAQYIETYK	7Q:0.98	2	1539.79	1	b97.a1	4
b97	pepb97b31	IVDVPAQYIETYKR		3	1694.91	1	b97.a1	22
b97	pepb97b32	IVDVPAQYIETYKR	7Q:0.98	3	1695.9	1	b97.a1	8
b97	pepb97b33	IVGDPIEK		2	870.493	1	b97.a1	2
b97	pepb97b34	IVPIPQGIR		2	992.625	1	b97.a1	8
b97	pepb97b35	IVPIPQGIR	6Q:0.98	2	993.609	1	b97.a1	3
b97	pepb97b36	NHVIFGGTK		2	972.526	1	b97.a1	6
b97	pepb97b37	NVFDYPQPTFQK		2	1483.72	1	b97.a1	22
b97	pepb97b38	NVFDYPQPTFQK	7Q:0.98	2	1484.71	1	b97.a1	22
b97	pepb97b39	NVFDYPQPTFQK	1N:0.98 11Q:0.98	2	1485.69	1	b97.a1	1
b97	pepb97b40	QAHVGVAIINNK	1Q:-17.03	2	1246.69	1	b97.a1	8
b97	pepb97b41	QAHVGVAIINNK		2	1263.72	1	b97.a1	21
b97	pepb97b42	QAHVGVAIINNK	1Q:0.98	2	1264.7	1	b97.a1	1
b97	pepb97b43	QAHVGVAIINNK	1Q:0.98 10N:0.98 11N:0.98	2	1266.67	1	b97.a1	1
b97	pepb97b44	RIPDMMVSEAR		2	1304.64	1	b97.a1	1
b97	pepb97b45	SKIPIEPASK		2	1069.63	1	b97.a1	8
b97	pepb97b46	STIVTTIQMFK		2	1268.69	1	b97.a1	7
b97	pepb97b47	STIVTTIQMFK	9M:15.99	2	1284.69	1	b97.a1	4
b97	pepb97b48	TGFETSQGK		2	954.453	1	b97.a1	3
b97	pepb97b49	TGTITSDDMEFR		2	1372.6	1	b97.a1	9
b97	pepb97b50	TGTITSDDMEFR	9M:15.99	2	1388.6	1	b97.a1	8
b97	pepb97b51	TPDGGCIAVVIR	6C:57.02	2	1257.66	1	b97.a1	11
b97	pepb97b52	TVPADMIIIVGSAIVNEAIITGESTPQWK		3	3053.62	1	b97.a1	2
b97	pepb97b53	TVPADMIIIVGSAIVNEAIITGESTPQWK	6M:15.99	3	3069.62	1	b97.a1	1
b97	pepb97b54	VDICCFDK	4C:57.02 5C:57.02	2	1056.45	1	b97.a1	4
b97	pepb97b55	VDSQTVMVYR		2	1197.59	1	b97.a1	8
b97	pepb97b56	VDSQTVMVYR	4Q:0.98	2	1198.58	1	b97.a1	1
b97	pepb97b57	VDSQTVMVYR	7M:15.99	2	1213.59	1	b97.a1	13
b97	pepb97b58	VIAIAYK		2	777.487	1	b97.a1	3
b97	pepb97b59	VNSIDQADACK	10C:57.02	2	1220.56	1	b97.a1	7
b97	pepb97b60	VNSIDQADACK	6Q:0.98 10C:57.02	2	1221.54	1	b97.a1	1
b97	pepb97b61	VNSIDQADACK	2N:0.98 6Q:0.98 10C:57.02	2	1222.53	1	b97.a1	1
b97	pepb97b62	WVSPDEKEIIPYSEK		3	1819.91	1	b97.a1	10
b97	pepb97b63	YHFASHIK		2	1002.52	1	b97.a1	3
b97	pepb97b64	YHFASHIKR		3	1158.62	1	b97.a1	1
b98	pepb98a1	ADAVVITYACDRPETIER	10C:57.02	3	2079.02	1	b98.a1	13
b98	pepb98a2	APDQSFEITNAAIDFIK		2	1879.94	1	b98.a1	16
b98	pepb98a3	APDQSFEITNAAIDFIK	4Q:0.98	2	1880.93	1	b98.a1	5
b98	pepb98a4	APDQSFEITNAAIDFIK	4Q:0.98 10N:0.98	2	1881.91	1	b98.a1	1
b98	pepb98a5	CFHAPIQPSEIEGVK	1C:-17.03|57.02	2	1694.82	1	b98.a1	7
b98	pepb98a6	CFHAPIQPSEIEGVK	1C:57.02	3	1711.85	1	b98.a1	2
b98	pepb98a7	CFHAPIQPSEIEGVKR	1C:-17.03|57.02	3	1850.92	1	b98.a1	6
b98	pepb98a8	CFHAPIQPSEIEGVKR	1C:57.02	3	1867.95	1	b98.a1	4
b98	pepb98a9	CFHAPIQPSEIEGVKR	1C:57.02 7Q:0.98	3	1868.93	1	b98.a1	1
b98	pepb98b10	DDIDSSPISIQESTR		2	1662.78	1	b98.a1	23
b98	pepb98b11	DDIDSSPISIQESTR	11Q:0.98	2	1663.77	1	b98.a1	7
b98	pepb98b12	DDNNQVSIEQVMSPIMQQFR		2	2379.11	1	b98.a1	1
b98	pepb98b13	DGAISEAEINDFQVK		2	1635.79	1	b98.a1	7
b98	pepb98b14	DGAISEAEINDFQVK	13Q:0.98	2	1636.77	1	b98.a1	9
b98	pepb98b15	EAPYEDAAEK		2	1122.49	1	b98.a1	4
b98	pepb98b16	EIETCIECSAIK	5C:57.02 8C:57.02	2	1452.67	1	b98.a1	12
b98	pepb98b17	EIPEDGVQGIFSSK		2	1505.75	1	b98.a1	10
b98	pepb98b18	EIPEDGVQGIFSSK	8Q:0.98	2	1506.73	1	b98.a1	1
b98	pepb98b19	ESIAACDIAVFVYDSSDESSWK	6C:57.02	2	2479.1	1	b98.a1	2
b98	pepb98b20	FGYNNDIR		2	998.469	1	b98.a1	1
b98	pepb98b21	IAEEIIPSAIFK		2	1330.76	1	b98.a1	15
b98	pepb98b22	IDFRDDNNQVSIEQVMSPIMQQFR		3	2910.39	1	b98.a1	1
b98	pepb98b23	IETTWTVIR		2	1118.62	1	b98.a1	1
b98	pepb98b24	IFIICDHDR	5C:57.02	3	1188.58	1	b98.a1	6
b98	pepb98b25	IGDFNNIFR		2	1095.56	1	b98.a1	9
b98	pepb98b26	IGDFNNIFR	5N:0.98	2	1096.54	1	b98.a1	2
b98	pepb98b27	IITAAQHPHISIPETEAGK		3	2013.08	1	b98.a1	7
b98	pepb98b28	IITAAQHPHISIPETEAGK	6Q:0.98	3	2014.06	1	b98.a1	2
b98	pepb98b29	IPEGVNER		2	913.474	1	b98.a1	1
b98	pepb98b30	IPIEFFPDGIPVTIVDTSSRPEDR		3	2700.39	1	b98.a1	10
b98	pepb98b31	IPIIVAGCK	8C:57.02	2	970.575	1	b98.a1	11
b98	pepb98b32	ISEYWIPEIR		2	1305.68	1	b98.a1	14
b98	pepb98b33	KFGYNNDIR		2	1126.56	1	b98.a1	3
b98	pepb98b34	KFGYNNDIR	6N:0.98	2	1127.55	1	b98.a1	1
b98	pepb98b35	KVFQCFVFGPNNAGK	5C:57.02	3	1712.86	1	b98.a1	5
b98	pepb98b36	KVFQCFVFGPNNAGK	4Q:0.98 5C:57.02	3	1713.84	1	b98.a1	1
b98	pepb98b37	MTQDMGIEPPVSISSK		2	1719.83	1	b98.a1	14
b98	pepb98b38	MTQDMGIEPPVSISSK	3Q:0.98	2	1720.81	1	b98.a1	3
b98	pepb98b39	MTQDMGIEPPVSISSK	1M:15.99	2	1735.82	1	b98.a1	26
b98	pepb98b40	MTQDMGIEPPVSISSK	1M:15.99 3Q:0.98	2	1736.81	1	b98.a1	6
b98	pepb98b41	MTQDMGIEPPVSISSK	1M:15.99 5M:15.99	2	1751.82	1	b98.a1	17
b98	pepb98b42	MTQDMGIEPPVSISSK	1M:15.99 3Q:0.98 5M:15.99	2	1752.8	1	b98.a1	3
b98	pepb98b43	QIQAQEVFYYAQK	1Q:-17.03	2	1598.78	1	b98.a1	7
b98	pepb98b44	QIQAQEVFYYAQK		2	1615.81	1	b98.a1	11
b98	pepb98b45	QIQAQEVFYYAQK	5Q:0.98	2	1616.8	1	b98.a1	9
b98	pepb98b46	QIQAQEVFYYAQK	3Q:0.98 5Q:0.98	2	1617.78	1	b98.a1	1
b98	pepb98b47	QIQAQEVFYYAQK	1Q:0.98 3Q:0.98 5Q:0.98	2	1618.76	1	b98.a1	1
b98	pepb98b48	RAPDQSFEITNAAIDFIK		3	2036.04	1	b98.a1	4
b98	pepb98b49	SAIINCFIGR	6C:57.02	2	1150.6	1	b98.a1	3
b98	pepb98b50	SAIINCFIGR	5N:0.98 6C:57.02	2	1151.59	1	b98.a1	2
b98	pepb98b51	SSIIVAAATDSFPPNVPPVIPDYK		2	2498.32	1	b98.a1	1
b98	pepb98b52	SVENIIYIGFPGDPSTAIR		2	2049.07	1	b98.a1	13
b98	pepb98b53	SVENIIYIGFPGDPSTAIR	4N:0.98	2	2050.05	1	b98.a1	2
b98	pepb98b54	SYTDNQESTTDER		2	1545.63	1	b98.a1	3
b98	pepb98b55	SYTDNQESTTDER	5N:0.98	2	1546.61	1	b98.a1	3
b98	pepb98b56	TVIHPTGPIFDQDSQAIKPR		3	2220.18	1	b98.a1	10
b98	pepb98b57	TVIHPTGPIFDQDSQAIKPR	12Q:0.98	3	2221.16	1	b98.a1	3
b98	pepb98b58	VFQCFVFGPNNAGK	4C:57.02	2	1584.76	1	b98.a1	6
b98	pepb98b59	YAAGAVDCPGSPK	8C:57.02	2	1292.59	1	b98.a1	4
b98	pepb98b60	YAVNMVDESGAK		2	1283.59	1	b98.a1	6
b98	pepb98b61	YAVNMVDESGAK	4N:0.98	2	1284.58	1	b98.a1	5
b98	pepb98b62	YAVNMVDESGAK	5M:15.99	2	1299.59	1	b98.a1	8
b98	pepb98b63	YAVNMVDESGAKK		2	1411.69	1	b98.a1	4
b98	pepb98b64	YAVNMVDESGAKK	5M:15.99	2	1427.68	1	b98.a1	3
b99	pepb99a1	ANYNDGMVISIR		2	1352.66	1	b99.a2	8
b99	pepb99a2	ANYNDGMVISIR	7M:15.99	2	1368.66	1	b99.a2	3
b99	pepb99a3	AVMFTEDEDIVK		2	1396.67	1	b99.a1	12
b99	pepb99a4	AVMFTEDEDIVK	3M:15.99	2	1412.66	1	b99.a1	15
b99	pepb99a5	DGMVISVR		2	876.461	1	b99.a1	4
b99	pepb99a6	DGMVISVR	3M:15.99	2	892.456	1	b99.a1	1
b99	pepb99a7	DSSIESIIINSNSISGR		2	1791.91	1	b99.a1	21
b99	pepb99a8	DSSIESIIINSNSISGR	12N:0.98	2	1792.89	1	b99.a1	18
b99	pepb99a9	FSGEVPSNVGDIK		2	1348.67	1	b99.a1	19
b99	pepb99b10	FSGEVPSNVGDIK	8N:0.98	2	1349.66	1	b99.a1	6
b99	pepb99b11	FSGQIPGFISQIR		2	1449.78	1	b99.a1	11
b99	pepb99b12	FSGQIPGFISQIR	11Q:0.98	2	1450.77	1	b99.a1	8
b99	pepb99b13	FSGQIPGFISQIR	4Q:0.98 11Q:0.98	2	1451.75	1	b99.a1	3
b99	pepb99b14	FTNPTVFVK		2	1052.58	1	b99.a1	26
b99	pepb99b15	FTNPTVFVK	3N:0.98	2	1053.56	1	b99.a1	8
b99	pepb99b16	GHIPVYVSK		2	999.562	1	b99.a1	15
b99	pepb99b17	GQIPEFIGYMK		2	1282.65	1	b99.a2	8
b99	pepb99b18	GQIPEFIGYMK	2Q:0.98	2	1283.63	1	b99.a2	1
b99	pepb99b19	GQIPEFIGYMK	10M:15.99	2	1298.64	1	b99.a2	2
b99	pepb99b20	GYYAGPPDIR		2	1108.54	1	b99.a2	9
b99	pepb99b21	GYYCGPPDIR	4C:57.02	2	1197.54	1	b99.a1	14
b99	pepb99b22	HIIAIGIAR		2	963.61	2	b99.a1 b99.a2	7
b99	pepb99b23	IDISHNSITGSIPDQISK		3	1925	1	b99.a1	10
b99	pepb99b24	IGEITQIR		2	929.541	1	b99.a1	2
b99	pepb99b25	IGEITQIRK		2	1057.64	1	b99.a1	3
b99	pepb99b26	IHITGHISPR		2	1130.64	1	b99.a1	18
b99	pepb99b27	IMDGASITDATFR		2	1397.67	1	b99.a1	19
b99	pepb99b28	IMDGASITDATFR	2M:15.99	2	1413.67	1	b99.a1	16
b99	pepb99b29	IMGHIPADISR		2	1209.64	1	b99.a2	8
b99	pepb99b30	IMGHIPADISR	2M:15.99	2	1225.64	1	b99.a2	3
b99	pepb99b31	INIHDPIGAITSWDPSTPAAPCDWR	22C:57.02	3	2790.33	1	b99.a2	2
b99	pepb99b32	IPESISR		2	801.446	1	b99.a1	1
b99	pepb99b33	IPVSISGIMK		2	1044.61	1	b99.a1	14
b99	pepb99b34	IPVSISGIMK	9M:15.99	2	1060.61	1	b99.a1	12
b99	pepb99b35	IQVIDISK		2	915.551	1	b99.a1	10
b99	pepb99b36	IQVIDISK	2Q:0.98	2	916.535	1	b99.a1	1
b99	pepb99b37	ISIHTNDINGAVPSSISR		3	1880.98	1	b99.a1	11
b99	pepb99b38	ISIHTNDINGAVPSSISR	9N:0.98	3	1881.97	1	b99.a1	20
b99	pepb99b39	ISIHTNDINGAVPSSISR	6N:0.98 9N:0.98	3	1882.95	1	b99.a1	1
b99	pepb99b40	ITAIDISK		2	860.509	1	b99.a2	1
b99	pepb99b41	ITAITPAEEPSTSSTPVGSIGYIAPEAGITGETSK		3	3432.73	1	b99.a1	7
b99	pepb99b42	ITIAETIEATR		2	1217.67	2	b99.a1 b99.a2	30
b99	pepb99b43	ITNITAIDISSNR		2	1417.76	1	b99.a1	1
b99	pepb99b44	ITNITAIDISSNR	3N:0.98	2	1418.75	1	b99.a1	4
b99	pepb99b45	IVMFNNK	5N:0.98	2	866.444	2	b99.a1 b99.a2	2
b99	pepb99b46	KAVMFTEDEDIVK		2	1524.76	1	b99.a1	6
b99	pepb99b47	KIDISHNSITGSIPDQISK		3	2053.09	1	b99.a1	14
b99	pepb99b48	KIDISHNSITGSIPDQISK	7N:0.98	3	2054.08	1	b99.a1	8
b99	pepb99b49	KISIHTNDINGAVPSSISR		3	2009.08	1	b99.a1	5
b99	pepb99b50	KISIHTNDINGAVPSSISR	10N:0.98	3	2010.06	1	b99.a1	3
b99	pepb99b51	NPGICGKPIGIECPNVR	5C:57.02 13C:57.02	3	1880.95	1	b99.a1	12
b99	pepb99b52	NPGICGKPIGIECPNVR	1N:0.98 5C:57.02 13C:57.02	3	1881.93	1	b99.a1	2
b99	pepb99b53	NQAEAIGR		2	858.443	1	b99.a1	2
b99	pepb99b54	NSFSGYVPSSMVNIQQIER		2	2156.04	1	b99.a2	5
b99	pepb99b55	NSFSGYVPSSMVNIQQIER	13N:0.98 15Q:0.98	2	2158.01	1	b99.a2	1
b99	pepb99b56	NSFSGYVPSSMVNIQQIER	13N:0.98 15Q:0.98 16Q:0.98	2	2159	1	b99.a2	1
b99	pepb99b57	NSFSGYVPSSMVNIQQIER	11M:15.99	2	2172.04	1	b99.a2	3
b99	pepb99b58	NSIEGEIPEAIAAR		2	1469.76	1	b99.a1	31
b99	pepb99b59	NSIEGEIPEAIAAR	1N:0.98	2	1470.74	1	b99.a1	13
b99	pepb99b60	QCGSIDVIDFEGNSIK	2C:57.02	2	1781.84	1	b99.a2	2
b99	pepb99b61	QFDEENVISR	1Q:-17.03	2	1219.56	2	b99.a1 b99.a2	8
b99	pepb99b62	QFDEENVISR		2	1236.59	2	b99.a1 b99.a2	22
b99	pepb99b63	QFDEENVISR	6N:0.98	2	1237.57	2	b99.a1 b99.a2	8
b99	pepb99b64	RIMDGASITDATFR		3	1553.77	1	b99.a1	9
b99	pepb99b65	RIPNGSIINENIFK	4N:0.98	3	1615.88	1	b99.a2	2
b99	pepb99b66	RPVMFTQDEDIVK		3	1577.8	1	b99.a2	3
b99	pepb99b67	SIQVISISHNR		2	1253.7	1	b99.a1	19
b99	pepb99b68	SIQVISISHNR	3Q:0.98	2	1254.68	1	b99.a1	13
b99	pepb99b69	SITTISIGR		2	947.552	1	b99.a1	1
b99	pepb99b70	TGIQVIDIQENR		2	1385.74	1	b99.a2	7
b99	pepb99b71	TGIQVIDIQENR	4Q:0.98	2	1386.72	1	b99.a2	3
b99	pepb99b72	VANNSIVGEIPTSIR	4N:0.98	2	1570.84	1	b99.a1	2
b99	pepb99b73	VGNIMAIQEIR		2	1243.68	1	b99.a1	15
b99	pepb99b74	VGNIMAIQEIR	3N:0.98	2	1244.67	1	b99.a1	9
b99	pepb99b75	VGNIMAIQEIR	5M:15.99	2	1259.68	1	b99.a1	10
b99	pepb99b76	VGNIMAIQEIR	5M:15.99 8Q:0.98	2	1260.66	1	b99.a1	8
b99	pepb99b77	VGNIMAIQEIR	3N:0.98 5M:15.99 8Q:0.98	2	1261.65	1	b99.a1	1
b99	pepb99b78	VGPAISISADPTSPTSPAATAVS		2	2097.07	1	b99.a1	3
b99	pepb99b79	VGPDVPSSADPTSQPSPA		2	1708.8	1	b99.a2	3
b99	pepb99b80	VVDFEGNK		2	907.452	1	b99.a1	6
b99	pepb99b81	VVDFEGNKFSGQIPGFISQIR	7N:0.98	3	2339.2	1	b99.a1	2
b99	pepb99b82	YVDISSNAISGK		2	1253.64	1	b99.a1	15
b99	pepb99b83	YVDISSNAISGK	7N:0.98	2	1254.62	1	b99.a1	9
c100	pepc100a1	ATFIYGNFDNSNNVYPK		2	1963.92	1	c100.a1	16
c100	pepc100a2	ATFIYGNFDNSNNVYPK	13N:0.98	2	1964.9	1	c100.a1	16
c100	pepc100a3	CPNIEIIHIENNR	1C:-17.03|57.02	2	1604.78	1	c100.a1	6
c100	pepc100a4	CPNIEIIHIENNR	1C:-17.03|57.02 11N:0.98	2	1605.77	1	c100.a1	4
c100	pepc100a5	CPNIEIIHIENNR	1C:57.02	2	1621.81	1	c100.a1	13
c100	pepc100a6	DSTQGPIINAIEISK		2	1585.84	1	c100.a2	6
c100	pepc100a7	DVISNFSGNINIEK		2	1549.79	1	c100.a1	2
c100	pepc100a8	DVISNFSGNINIEK	5N:0.98	2	1550.77	1	c100.a1	5
c100	pepc100a9	EFANEVTIISR	1E:-18.01	2	1260.66	1	c100.a1	3
c100	pepc100b10	EFANEVTIISR		2	1278.67	1	c100.a1	12
c100	pepc100b11	EFANEVTIISR	4N:0.98	2	1279.65	1	c100.a1	6
c100	pepc100b12	EHIYGVVPR		2	1069.58	1	c100.a1	13
c100	pepc100b13	EIYIQNNVITGTIPSDIAK		2	2089.12	1	c100.a1	15
c100	pepc100b14	EIYIQNNVITGTIPSDIAK	7N:0.98	2	2090.1	1	c100.a1	13
c100	pepc100b15	EIYIQNNVITGTIPSDIAK	5Q:0.98 6N:0.98	2	2091.09	1	c100.a1	2
c100	pepc100b16	FAVDGTSHVSSIVR		2	1474.76	1	c100.a1	39
c100	pepc100b17	FYISVAAR		2	926.509	1	c100.a1	2
c100	pepc100b18	GIEYIHTGCNPSIIHR	9C:57.02	3	1866.93	1	c100.a2	2
c100	pepc100b19	GIEYIHTGCVPAIIHR	9C:57.02	3	1835.96	1	c100.a1	9
c100	pepc100b20	GIIDPAIAEDDYSIQSMWK		2	2152.03	1	c100.a1	15
c100	pepc100b21	GIIDPAIAEDDYSIQSMWK	15Q:0.98	2	2153.01	1	c100.a1	1
c100	pepc100b22	GIIDPAIAEDDYSIQSMWK	17M:15.99	2	2168.02	1	c100.a1	5
c100	pepc100b23	GIIDPAIAEDDYSIQSMWK	15Q:0.98 18W:15.99	2	2169.01	1	c100.a1	2
c100	pepc100b24	GPIINAMEISK		2	1172.63	1	c100.a1	14
c100	pepc100b25	GPIINAMEISK	5N:0.98	2	1173.62	1	c100.a1	4
c100	pepc100b26	GPIINAMEISK	7M:15.99	2	1188.63	1	c100.a1	11
c100	pepc100b27	GPIINAMEISK	5N:0.98 7M:15.99	2	1189.61	1	c100.a1	1
c100	pepc100b28	GSFGSVYYGR		2	1092.51	1	c100.a2	3
c100	pepc100b29	GTVGYIDPEYYASQQITEK		2	2162.03	1	c100.a2	4
c100	pepc100b30	GTVGYIDPEYYISQQITEK		2	2204.08	1	c100.a1	16
c100	pepc100b31	GTVGYIDPEYYISQQITEK	14Q:0.98	2	2205.06	1	c100.a1	5
c100	pepc100b32	HFPADSR		2	829.395	1	c100.a1	4
c100	pepc100b33	IGSGGFGIVYYGK		2	1317.68	1	c100.a1	10
c100	pepc100b34	INFGAESEASVR		2	1279.63	1	c100.a1	12
c100	pepc100b35	INIEDFPANAR		2	1259.64	1	c100.a2	2
c100	pepc100b36	IPSAIIK		2	741.487	1	c100.a2	1
c100	pepc100b37	IPSSITK		2	745.445	1	c100.a1	1
c100	pepc100b38	ITADPSSHINR		2	1210.62	1	c100.a2	4
c100	pepc100b39	IVIPEQPEYSK		2	1302.69	1	c100.a1	19
c100	pepc100b40	IVIPEQPEYSK	6Q:0.98	2	1303.68	1	c100.a1	8
c100	pepc100b41	IWESDIQK		2	1018.52	1	c100.a1	2
c100	pepc100b42	IWESDIQK	7Q:0.98	2	1019.5	1	c100.a1	1
c100	pepc100b43	KPNYIVDVAAGTVR		3	1502.83	1	c100.a1	17
c100	pepc100b44	KPNYIVDVAAGTVR	3N:0.98	2	1503.82	1	c100.a1	1
c100	pepc100b45	MHIDNGDIR		2	1070.5	1	c100.a1	7
c100	pepc100b46	MHIDNGDIR	5N:0.98	2	1071.49	1	c100.a1	7
c100	pepc100b47	MHIDNGDIR	1M:15.99	2	1086.5	1	c100.a1	3
c100	pepc100b48	NIVQFIGYCQEEGK	9C:57.02	2	1684.8	1	c100.a1	13
c100	pepc100b49	NIVQFIGYCQEEGK	4Q:0.98 9C:57.02	2	1685.78	1	c100.a1	8
c100	pepc100b50	NMIVYEFMHNGTIK		2	1696.82	1	c100.a1	4
c100	pepc100b51	NMIVYEFMHNGTIK	10N:0.98	2	1697.8	1	c100.a1	9
c100	pepc100b52	NMIVYEFMHNGTIK	8M:15.99	2	1712.81	1	c100.a1	4
c100	pepc100b53	NMIVYEFMHNGTIK	8M:15.99 10N:0.98	2	1713.8	1	c100.a1	3
c100	pepc100b54	QFVTEVAIISR		2	1262.71	1	c100.a2	1
c100	pepc100b55	QISGSMYGSMISEDR		2	1660.73	1	c100.a1	2
c100	pepc100b56	QISGSMYGSMISEDR	10M:15.99	2	1676.73	1	c100.a1	5
c100	pepc100b57	QISGSMYGSMISEDR	6M:15.99 10M:15.99	2	1692.72	1	c100.a1	1
c100	pepc100b58	QTEEDITHVSSVAK	1Q:-17.03	2	1526.73	1	c100.a2	5
c100	pepc100b59	QTEEDITHVSSVAK		2	1543.76	1	c100.a2	6
c100	pepc100b60	REFANEVTIISR		3	1434.77	1	c100.a1	1
c100	pepc100b61	RIEIAEDAAR		2	1143.61	1	c100.a1	5
c100	pepc100b62	RIGSGGFGIVYYGK		2	1473.78	1	c100.a1	1
c100	pepc100b63	SDVSVIDAIR		2	1074.58	1	c100.a2	4
c100	pepc100b64	TGIGWVSDSEIIK		2	1404.74	1	c100.a2	4
c100	pepc100b65	TQYTTIR		2	882.468	1	c100.a1	4
c100	pepc100b66	TSAEITNRPIPIQR		3	1595.89	1	c100.a1	23
c100	pepc100b67	TSAEITNRPIPIQR	7N:0.98	3	1596.87	1	c100.a1	7
c100	pepc100b68	TSNIIIDK		2	903.515	1	c100.a1	8
c100	pepc100b69	TTFIYGGIGSEEAYPK		2	1732.84	1	c100.a2	7
c100	pepc100b70	VAEVANQCVEQR	8C:57.02	2	1402.67	1	c100.a2	5
c100	pepc100b71	VDDRPPQK		2	954.5	1	c100.a1	5
c100	pepc100b72	VIANNSYQGK		2	1093.56	1	c100.a1	9
c100	pepc100b73	VIANNSYQGK	5N:0.98	2	1094.55	1	c100.a1	1
c100	pepc100b74	VIANNSYQGKR	8Q:0.98	2	1250.65	1	c100.a1	3
c100	pepc100b75	VMQTAVVGTQGIISYR		2	1722.92	1	c100.a2	2
c100	pepc100b76	VNFGAPNMDAIR		2	1304.64	1	c100.a2	2
c100	pepc100b77	VSTTIPIESR		2	1102.61	1	c100.a1	10
c100	pepc100b78	YNNNPEIQNEAQR		2	1589.73	1	c100.a2	1
c100	pepc100b79	YNNNPEIQNEAQR	8Q:0.98	2	1590.71	1	c100.a2	1
c100	pepc100b80	YNNNPEIQNEAQR	4N:0.98 8Q:0.98	2	1591.7	1	c100.a2	1
c100	pepc100b81	YPDDPYDR		2	1040.43	2	c100.a1 c100.a2	5
c100	pepc100b82	YPDDPYDRIWESDIQK		3	2039.93	1	c100.a1	2
c101	pepc101a1	AIIRDDKVDDISR		3	1515.81	1	c101.a1	10
c101	pepc101a2	ASSWIQEDSCPDYMIK	10C:57.02	2	1929.84	1	c101.a1	3
c101	pepc101a3	ASSWIQEDSCPDYMIK	10C:57.02 14M:15.99	2	1945.83	1	c101.a1	5
c101	pepc101a4	DDKVDDISR		2	1062.51	1	c101.a1	10
c101	pepc101a5	DIVYNEIHSK		2	1217.62	1	c101.a1	8
c101	pepc101a6	DIVYNEIHSK	5N:0.98	2	1218.6	1	c101.a1	6
c101	pepc101a7	DKENPNMFR		2	1150.53	1	c101.a1	2
c101	pepc101a8	DKENPNMFR	7M:15.99	2	1166.53	1	c101.a1	2
c101	pepc101a9	EAFEEYINSTVIPAIR		2	1851.95	1	c101.a1	17
c101	pepc101b10	EAFEEYINSTVIPAIR	8N:0.98	2	1852.93	1	c101.a1	9
c101	pepc101b11	EAFEIFCNK	7C:57.02	2	1157.53	1	c101.a1	11
c101	pepc101b12	EAFEIFCNK	7C:57.02 8N:0.98	2	1158.51	1	c101.a1	4
c101	pepc101b13	EKHDEFMIR		3	1204.58	1	c101.a1	8
c101	pepc101b14	FFYYIDR		2	1023.49	1	c101.a1	3
c101	pepc101b15	GIEPVANIFK		2	1087.61	1	c101.a1	16
c101	pepc101b16	GIEPVANIFK	7N:0.98	2	1088.6	1	c101.a1	5
c101	pepc101b17	HDEFMIR		2	947.44	1	c101.a1	3
c101	pepc101b18	IIAYISDK		2	922.524	1	c101.a1	1
c101	pepc101b19	IIAYISDKDIFAEFYR		3	1964.02	1	c101.a1	4
c101	pepc101b20	IIHSISCAK	7C:57.02	2	1028.56	1	c101.a1	8
c101	pepc101b21	IIIKEPNTK		2	1055.65	1	c101.a1	13
c101	pepc101b22	IKIPIPPVDER		2	1276.76	1	c101.a1	14
c101	pepc101b23	IKQQCGGQFTSK	5C:57.02	2	1381.69	1	c101.a1	7
c101	pepc101b24	IKQQCGGQFTSK	4Q:0.98 5C:57.02	2	1382.67	1	c101.a1	2
c101	pepc101b25	IPIPPVDER		2	1035.58	1	c101.a1	16
c101	pepc101b26	ISDEAIEDTIEK		2	1362.66	1	c101.a1	16
c101	pepc101b27	ISYTEIIAQINISHEDIVR		3	2214.18	1	c101.a1	2
c101	pepc101b28	ITWIYSIGTCHINGK	10C:57.02 13N:0.98	2	1763.88	1	c101.a1	3
c101	pepc101b29	KTIDIEQGWDYMQTGITK		3	2127.04	1	c101.a1	6
c101	pepc101b30	KTIDIEQGWDYMQTGITK	12M:15.99	3	2143.04	1	c101.a1	4
c101	pepc101b31	KVIEIHDK		2	981.573	1	c101.a1	3
c101	pepc101b32	KVIGHQQIVSECVEQISR	12C:57.02	3	2110.11	1	c101.a1	3
c101	pepc101b33	MEGMVTDITIAR		2	1336.66	1	c101.a1	9
c101	pepc101b34	MEGMVTDITIAR	4M:15.99	2	1352.65	1	c101.a1	21
c101	pepc101b35	MEGMVTDITIAR	1M:15.99 4M:15.99	2	1368.65	1	c101.a1	17
c101	pepc101b36	MFKPDIK		2	878.48	1	c101.a1	1
c101	pepc101b37	QAVIAIVDK		2	956.578	1	c101.a1	6
c101	pepc101b38	QAVIAIVDKER	1Q:-17.03	2	1224.69	1	c101.a1	12
c101	pepc101b39	QAVIAIVDKER		2	1241.72	1	c101.a1	17
c101	pepc101b40	QAVIAIVDKER	1Q:0.98	2	1242.71	1	c101.a1	7
c101	pepc101b41	QQCGGQFTSK	3C:57.02	2	1140.51	1	c101.a1	4
c101	pepc101b42	RMEDIITR		2	1033.55	1	c101.a1	6
c101	pepc101b43	SANDDHER		2	943.386	1	c101.a1	7
c101	pepc101b44	SEECIKK	4C:57.02	2	893.44	1	c101.a1	1
c101	pepc101b45	SFDINIPSEMIK		2	1393.7	1	c101.a1	13
c101	pepc101b46	SFDINIPSEMIK	5N:0.98	2	1394.69	1	c101.a1	1
c101	pepc101b47	SFDINIPSEMIK	10M:15.99	2	1409.7	1	c101.a1	14
c101	pepc101b48	SIPPINEVGITCFR	12C:57.02	2	1602.83	1	c101.a1	1
c101	pepc101b49	TIDIEQGWDYMQTGITK		2	1998.95	1	c101.a1	11
c101	pepc101b50	TIDIEQGWDYMQTGITK	11M:15.99	2	2014.94	1	c101.a1	8
c101	pepc101b51	TIDIEQGWDYMQTGITK	6Q:0.98 11M:15.99	2	2015.93	1	c101.a1	1
c101	pepc101b52	TIDIEQGWDYMQTGITK	6Q:0.98 11M:15.99 12Q:0.98	2	2016.91	1	c101.a1	1
c101	pepc101b53	TVAGSSSAEIIATFCDNIIK	15C:57.02	2	2097.05	1	c101.a1	13
c101	pepc101b54	TVSQNDAFEFNSK		2	1486.68	1	c101.a1	20
c101	pepc101b55	TVSQNDAFEFNSK	4Q:0.98	2	1487.66	1	c101.a1	14
c101	pepc101b56	VAHYIHSSSEPK		2	1354.67	1	c101.a1	17
c101	pepc101b57	VIGHQQIVSECVEQISR	11C:57.02	3	1982.01	1	c101.a1	10
c101	pepc101b58	VIGHQQIVSECVEQISR	5Q:0.98 11C:57.02	3	1983	1	c101.a1	2
c101	pepc101b59	VQHEIIVVFASQIIEK		3	1853.05	1	c101.a1	6
c101	pepc101b60	VVEDVDKDR		2	1074.54	1	c101.a1	1
c101	pepc101b61	VVEDVDKDRR		3	1230.64	1	c101.a1	8
c101	pepc101b62	YAIDAAIVR		2	991.557	1	c101.a1	4
c101	pepc101b63	YEEDFESFMIQDTSSYYSR		2	2396.99	1	c101.a1	4
c102	pepc102a1	AAVEEGIIPGGGVAIIYAAR		2	1927.06	1	c102.a1	18
c102	pepc102a2	AAVEEGIVPGGGVAIIYASK		2	1901.04	1	c102.a2	10
c102	pepc102a3	AAVEEGIVVGGGCTIIR	13C:57.02	2	1700.9	3	c102.a3 c102.a4 c102.a6	11
c102	pepc102a4	AGIIDPIK		2	826.503	2	c102.a1 c102.a2	1
c102	pepc102a5	AIEIPNAMENAGAAIIR		2	1753.93	1	c102.a5	9
c102	pepc102a6	AIEIPNAMENAGAAIIR	8M:15.99	2	1769.92	1	c102.a5	2
c102	pepc102a7	AIFAEGCK	7C:57.02	2	895.434	1	c102.a1	1
c102	pepc102a8	AIFTEGCK	7C:57.02	2	925.445	1	c102.a2	3
c102	pepc102a9	AISYPIK		2	791.466	3	c102.a3 c102.a4 c102.a6	1
c102	pepc102b10	AIVTEIKK		2	901.572	1	c102.a4	3
c102	pepc102b11	ANIQDIAAITGGEVITDEIGMNIEK		2	2615.32	1	c102.a1	1
c102	pepc102b12	APAAAAPEGIMV	11M:15.99	2	1113.56	1	c102.a5	1
c102	pepc102b13	APGFGENR		2	847.406	2	c102.a1 c102.a2	4
c102	pepc102b14	APGFGER		2	733.363	4	c102.a3 c102.a4 c102.a5 c102.a6	4
c102	pepc102b15	APIIIIAEDVTGEAIATIVVNK		3	2250.3	1	c102.a5	2
c102	pepc102b16	ATIDNDEEKVGADIVK		2	1716.87	1	c102.a4	1
c102	pepc102b17	AVASISAGNDDIIGSMIADAIDK		2	2247.12	1	c102.a5	4
c102	pepc102b18	AVASISAGNDDIIGSMIADAIDK	16M:15.99	2	2263.11	1	c102.a5	5
c102	pepc102b19	AVASISAGNDDIIGSMIADAIDK	9N:0.98 16M:15.99	2	2264.1	1	c102.a5	1
c102	pepc102b20	CCIEHAASVAK	1C:-17.03|57.02 2C:57.02	2	1228.54	2	c102.a3 c102.a4	3
c102	pepc102b21	CCIEHAASVAK	1C:57.02 2C:57.02	2	1245.57	2	c102.a3 c102.a4	3
c102	pepc102b22	CCIEHASSVAK	1C:57.02 2C:57.02	2	1261.57	1	c102.a6	1
c102	pepc102b23	CEIDDPIIIIHEK	1C:-17.03|57.02	2	1577.79	1	c102.a1	10
c102	pepc102b24	CEIDDPIIIIHEK	1C:57.02	2	1594.81	1	c102.a1	16
c102	pepc102b25	CEIEDPIIIIHEK	1C:-17.03|57.02	2	1591.8	1	c102.a2	3
c102	pepc102b26	CEIEDPIIIIHEK	1C:57.02	2	1608.83	1	c102.a2	8
c102	pepc102b27	DDTVIIDGAGDK		2	1218.58	1	c102.a1	3
c102	pepc102b28	DDTVIIDGAGDKK		2	1346.68	1	c102.a1	11
c102	pepc102b29	DDTVVIDGAGDK		2	1204.57	1	c102.a2	6
c102	pepc102b30	DIIPIIEK		2	940.571	1	c102.a5	1
c102	pepc102b31	DIISIIEDAIK		2	1229.7	1	c102.a6	2
c102	pepc102b32	DIVGVIEDAIR		2	1199.66	2	c102.a3 c102.a4	12
c102	pepc102b33	DRVTDAINATK		2	1203.63	2	c102.a1 c102.a2	2
c102	pepc102b34	DSTTIIADAASK		2	1192.61	1	c102.a5	3
c102	pepc102b35	DSTTIIADAASKDEIQAR		3	1904.96	1	c102.a5	15
c102	pepc102b36	DSTTIIADAASKDEIQAR	16Q:0.98	2	1905.94	1	c102.a5	1
c102	pepc102b37	DTTTIVGDGSTEEVVK		2	1650.81	1	c102.a6	9
c102	pepc102b38	DTTTIVGDGSTEEVVKK		2	1778.9	1	c102.a6	5
c102	pepc102b39	EEVGIQIEK		2	1044.56	1	c102.a6	3
c102	pepc102b40	EEVGISIDK		2	989.515	2	c102.a3 c102.a4	3
c102	pepc102b41	EGVITIQDGK	1E:-18.01	2	1041.56	2	c102.a1 c102.a2	1
c102	pepc102b42	EGVITIQDGK		2	1059.57	2	c102.a1 c102.a2	10
c102	pepc102b43	EGVITIQDGK	7Q:0.98	2	1060.55	2	c102.a1 c102.a2	3
c102	pepc102b44	EIAFDQHSR		2	1102.53	1	c102.a5	6
c102	pepc102b45	EIAFDQHSR	6Q:0.98	2	1103.51	1	c102.a5	1
c102	pepc102b46	EIEKIPTANFDQK		2	1532.8	1	c102.a1	6
c102	pepc102b47	EIFETDSVYDSEK		2	1561.69	1	c102.a5	11
c102	pepc102b48	EMTTIVGDGTTQEAVNK		2	1793.86	1	c102.a3	7
c102	pepc102b49	EMTTIVGDGTTQEAVNK	2M:15.99	2	1809.85	1	c102.a3	2
c102	pepc102b50	EMTTIVGDGTTQEAVNKR	1E:-18.01 2M:15.99	3	1947.94	1	c102.a3	2
c102	pepc102b51	EMTTIVGDGTTQEAVNKR	1E:-18.01 2M:15.99 12Q:0.98	3	1948.93	1	c102.a3	1
c102	pepc102b52	EMTTIVGDGTTQEAVNKR		2	1949.96	1	c102.a3	6
c102	pepc102b53	EMTTIVGDGTTQEAVNKR	12Q:0.98	3	1950.94	1	c102.a3	1
c102	pepc102b54	EMTTIVGDGTTQEAVNKR	2M:15.99	3	1965.95	1	c102.a3	6
c102	pepc102b55	ETFEDADER		2	1111.45	1	c102.a5	4
c102	pepc102b56	ETSTIVGDGSTQDAVK		2	1607.78	1	c102.a4	11
c102	pepc102b57	ETSTIVGDGSTQDAVK	12Q:0.98	2	1608.76	1	c102.a4	4
c102	pepc102b58	EVEDSEIADVAAVSAGNNHEVGSMIAEAMSK		3	3160.44	1	c102.a3	1
c102	pepc102b59	EVEIEDPVENIGAK		2	1541.77	3	c102.a3 c102.a4 c102.a6	21
c102	pepc102b60	EVEIEDPVENIGAK	10N:0.98	2	1542.75	3	c102.a3 c102.a4 c102.a6	3
c102	pepc102b61	FGYNAATGK		2	928.452	2	c102.a3 c102.a4	3
c102	pepc102b62	GGYPIIIIAEDIEQEAIATIVVNK		3	2569.41	2	c102.a3 c102.a4	2
c102	pepc102b63	GISMAVDAVVTNIK		2	1417.77	1	c102.a1	4
c102	pepc102b64	GISMAVDAVVTNIK	4M:15.99	2	1433.77	1	c102.a1	8
c102	pepc102b65	GVEDIADAVK		2	1016.53	2	c102.a1 c102.a2	8
c102	pepc102b66	GVINVVAVK		2	898.572	1	c102.a5	3
c102	pepc102b67	GVVTIEEGK		2	931.509	3	c102.a3 c102.a4 c102.a6	1
c102	pepc102b68	GYISPQFVTNPEK		2	1479.75	1	c102.a5	30
c102	pepc102b69	GYISPQFVTNPEK	6Q:0.98	2	1480.73	1	c102.a5	8
c102	pepc102b70	GYISPYFITNPK		2	1399.73	1	c102.a2	15
c102	pepc102b71	GYISPYFVTDSEK		2	1505.72	3	c102.a3 c102.a4 c102.a6	22
c102	pepc102b72	GYTSPYFITNQK		2	1418.7	1	c102.a1	11
c102	pepc102b73	GYTSPYFITNQK	11Q:0.98	2	1419.68	1	c102.a1	12
c102	pepc102b74	HGIISVTSGANPVSIK		3	1579.88	1	c102.a5	11
c102	pepc102b75	HGIISVTSGANPVSIKR		3	1735.98	1	c102.a5	5
c102	pepc102b76	IADCVGITIGPR	4C:57.02	2	1271.68	1	c102.a5	10
c102	pepc102b77	IADIVGVTIGPK		2	1182.71	3	c102.a3 c102.a4 c102.a6	12
c102	pepc102b78	IAVDTVVTNIQSR		2	1415.79	1	c102.a2	14
c102	pepc102b79	IAVDTVVTNIQSR	9N:0.98	2	1416.77	1	c102.a2	13
c102	pepc102b80	IGGASEAEVGEK		2	1146.56	1	c102.a1	8
c102	pepc102b81	IGGASEAEVGEKK		2	1274.66	1	c102.a1	6
c102	pepc102b82	IGGASETEVSEK		2	1206.58	1	c102.a2	8
c102	pepc102b83	IGGASETEVSEKK		2	1334.68	1	c102.a2	4
c102	pepc102b84	IGVQIIQNAIK		2	1196.74	2	c102.a1 c102.a2	8
c102	pepc102b85	IGVQIIQNAIK	7Q:0.98	2	1197.72	2	c102.a1 c102.a2	14
c102	pepc102b86	IGVQIIQNAIK	4Q:0.98 8N:0.98	2	1198.7	2	c102.a1 c102.a2	4
c102	pepc102b87	IIAEFENAR		2	1062.56	1	c102.a5	8
c102	pepc102b88	IIEQDNPDIGYDAAK		2	1661.8	2	c102.a1 c102.a2	28
c102	pepc102b89	IIEQDNPDIGYDAAK	4Q:0.98	2	1662.79	2	c102.a1 c102.a2	18
c102	pepc102b90	IIIVDKK		2	828.555	2	c102.a3 c102.a4	3
c102	pepc102b91	IPTANFDQK		2	1033.53	1	c102.a1	6
c102	pepc102b92	IPTANFDQK	8Q:0.98	2	1034.52	1	c102.a1	1
c102	pepc102b93	IRVEDAINATK		2	1229.68	3	c102.a3 c102.a4 c102.a6	7
c102	pepc102b94	ISGGVAVIK		2	843.53	3	c102.a1 c102.a2 c102.a5	3
c102	pepc102b95	ISGGVAVIQVGAQTETEIK		2	1900.04	3	c102.a3 c102.a4 c102.a6	1
c102	pepc102b96	ISSINSIVK		2	960.572	1	c102.a1	2
c102	pepc102b97	ISTANFDQK		2	1023.51	1	c102.a2	5
c102	pepc102b98	ISTANFDQK	8Q:0.98	2	1024.49	1	c102.a2	2
c102	pepc102b99	KANIQDIAAITGGEVITDEIGMNIEK		3	2743.42	1	c102.a1	3
c102	pepc102c100	KANIQDIAAITGGEVITDEIGMNIEK	22M:15.99	3	2759.41	1	c102.a1	3
c102	pepc102c101	KGVVTIEEGK		2	1059.6	3	c102.a3 c102.a4 c102.a6	7
c102	pepc102c102	KISNINAMVK		2	1117.64	1	c102.a2	2
c102	pepc102c103	KISSINSIVK		2	1088.67	1	c102.a1	3
c102	pepc102c104	KISSINSIVK	6N:0.98	2	1089.65	1	c102.a1	2
c102	pepc102c105	KSQYIDDIAIITGATVIR		3	1977.1	2	c102.a3 c102.a4	5
c102	pepc102c106	KVTVSKDDTVIIDGAGDKK		3	1989.09	1	c102.a1	8
c102	pepc102c107	KVTVSKDDTVVIDGAGDK		3	1846.98	1	c102.a2	1
c102	pepc102c108	MISTSEEIAQVGTISANGDR		2	2079	1	c102.a2	2
c102	pepc102c109	MISTSEEIAQVGTISANGDREIGEIIAK	1M:15.99	3	2948.49	1	c102.a2	1
c102	pepc102c110	MISTSEEIAQVGTISANGER		2	2093.02	1	c102.a1	4
c102	pepc102c111	MISTSEEIAQVGTISANGER	17N:0.98	2	2094	1	c102.a1	1
c102	pepc102c112	MISTSEEIAQVGTISANGER	1M:15.99	2	2109.01	1	c102.a1	1
c102	pepc102c113	MSVEFDNCK	8C:57.02	2	1129.47	1	c102.a4	2
c102	pepc102c114	MSVEYDNCK	8C:57.02	2	1145.46	1	c102.a3	1
c102	pepc102c115	NAGVNGSVVSEK		2	1160.59	3	c102.a3 c102.a4 c102.a6	3
c102	pepc102c116	NAGVNGSVVSEK	5N:0.98	2	1161.57	3	c102.a3 c102.a4 c102.a6	8
c102	pepc102c117	NAGVNGSVVSEK	1N:0.98 5N:0.98	2	1162.56	3	c102.a3 c102.a4 c102.a6	1
c102	pepc102c118	NATFAAIEEGIVPGGGAAIVHISTVIPAIK		3	2916.62	1	c102.a5	4
c102	pepc102c119	NIIEAAEQDYEKEK		2	1679.81	1	c102.a6	6
c102	pepc102c120	NIIEQAEQDYEK		2	1479.7	2	c102.a3 c102.a4	5
c102	pepc102c121	NIIEQAEQDYEKEK		2	1736.83	2	c102.a3 c102.a4	8
c102	pepc102c122	NVIIEQSWGAPK		2	1341.72	1	c102.a2	5
c102	pepc102c123	NVVIDEFGSPK		2	1204.62	1	c102.a5	8
c102	pepc102c124	NVVIEQSWGAPK		2	1327.7	1	c102.a1	11
c102	pepc102c125	NVVIEQSWGAPK	6Q:0.98	2	1328.68	1	c102.a1	4
c102	pepc102c126	QRPIIIVAEDVESDAIATIIINK	1Q:-17.03	3	2504.4	1	c102.a2	1
c102	pepc102c127	QRPIIIVAEDVESDAIATIIINK		3	2521.42	1	c102.a2	3
c102	pepc102c128	QRPIIIVAEDVESDAIATIIINK	1Q:0.98	3	2522.41	1	c102.a2	1
c102	pepc102c129	QRPIIIVSEDVESDAIATIIINK		3	2537.42	1	c102.a1	1
c102	pepc102c130	QVANATNDVAGDGTTCATVITR	1Q:-17.03 16C:57.02	2	2218.04	2	c102.a1 c102.a2	8
c102	pepc102c131	QVANATNDVAGDGTTCATVITR	1Q:-17.03 7N:0.98 16C:57.02	2	2219.02	2	c102.a1 c102.a2	1
c102	pepc102c132	QVANATNDVAGDGTTCATVITR	16C:57.02	2	2235.07	2	c102.a1 c102.a2	18
c102	pepc102c133	QVANATNDVAGDGTTCATVITR	1Q:0.98 16C:57.02	2	2236.05	2	c102.a1 c102.a2	11
c102	pepc102c134	QVANATNDVAGDGTTCATVITR	1Q:0.98 4N:0.98 16C:57.02	2	2237.04	2	c102.a1 c102.a2	2
c102	pepc102c135	SAENNIYVVEGMQFDR		2	1871.86	2	c102.a3 c102.a4	5
c102	pepc102c136	SAENNIYVVEGMQFDR	12M:15.99	2	1887.85	2	c102.a3 c102.a4	12
c102	pepc102c137	SAENSIYVVEGMQFDR	12M:15.99	2	1860.84	1	c102.a6	1
c102	pepc102c138	SAIEISTSDYDK		2	1328.62	1	c102.a1	2
c102	pepc102c139	SAIEISTSDYDKEK		2	1585.76	1	c102.a1	13
c102	pepc102c140	SAIEISTSDYDKEKIQER	16Q:0.98	3	2113.03	1	c102.a1	1
c102	pepc102c141	SMVEASTSDYDKEK		2	1589.7	1	c102.a2	13
c102	pepc102c142	SMVEASTSDYDKEK	2M:15.99	2	1605.69	1	c102.a2	8
c102	pepc102c143	SQYIDDIAAITGATVIR		2	1806.96	1	c102.a6	2
c102	pepc102c144	SQYIDDIAIITGATVIR		2	1849.01	2	c102.a3 c102.a4	7
c102	pepc102c145	SVAAGMNAMDIR		2	1235.59	2	c102.a1 c102.a2	13
c102	pepc102c146	SVAAGMNAMDIR	9M:15.99	2	1251.58	2	c102.a1 c102.a2	9
c102	pepc102c147	SVAAGMNAMDIR	6M:15.99 9M:15.99	2	1267.58	2	c102.a1 c102.a2	10
c102	pepc102c148	TAIVDAASVSSIITTTEAVVTEIPTK		2	2617.42	1	c102.a2	15
c102	pepc102c149	TAIVDAASVSSIITTTEAVVVDIPK		2	2500.38	1	c102.a1	4
c102	pepc102c150	TIFNEIEVVEGMK		2	1508.77	2	c102.a1 c102.a2	11
c102	pepc102c151	TIFNEIEVVEGMK	4N:0.98	2	1509.75	2	c102.a1 c102.a2	4
c102	pepc102c152	TIFNEIEVVEGMK	12M:15.99	2	1524.76	2	c102.a1 c102.a2	10
c102	pepc102c153	TIFNEIEVVEGMK	4N:0.98 12M:15.99	2	1525.75	2	c102.a1 c102.a2	2
c102	pepc102c154	TIFNEIEVVEGMKIDR	12M:15.99	2	1908.97	2	c102.a1 c102.a2	3
c102	pepc102c155	TNDIAGDGTTTSVVIAQGFIAEGVK		2	2464.26	2	c102.a3 c102.a4	7
c102	pepc102c156	TNDSAGDGTTTASIIAR		2	1650.79	1	c102.a5	15
c102	pepc102c157	TNDSAGDGTTTASIIAR	2N:0.98	2	1651.78	1	c102.a5	3
c102	pepc102c158	TPVYTIASNAGVEGAVIVGK		2	1946.06	1	c102.a1	2
c102	pepc102c159	TVQGIIEEIQK		2	1257.7	1	c102.a5	6
c102	pepc102c160	VDAIKDTIENDEEK		2	1618.78	1	c102.a3	6
c102	pepc102c161	VDISMIGTCK	9C:57.02	2	1123.55	1	c102.a1	13
c102	pepc102c162	VDISMIGTCK	5M:15.99 9C:57.02	2	1139.54	1	c102.a1	5
c102	pepc102c163	VGAATETEIEDR		2	1290.62	1	c102.a5	7
c102	pepc102c164	VGPEVIGNAGK		2	1040.57	1	c102.a6	5
c102	pepc102c165	VTDAINATK		2	932.505	2	c102.a1 c102.a2	2
c102	pepc102c166	VTVSKDDTVIIDGAGDKK		3	1860.99	1	c102.a1	8
c102	pepc102c167	VTVSKDDTVVIDGAGDK		3	1718.88	1	c102.a2	5
c102	pepc102c168	VVAAGANPVIITR		2	1280.77	3	c102.a3 c102.a4 c102.a6	13
c102	pepc102c169	VVAAGANPVIITR	7N:0.98	2	1281.75	3	c102.a3 c102.a4 c102.a6	7
c102	pepc102c170	VVNDGVTIAR		2	1043.58	1	c102.a5	6
c102	pepc102c171	VVNDGVTIAR	3N:0.98	2	1044.57	1	c102.a5	3
c102	pepc102c172	YEDIMAAGIIDPTK		2	1536.76	3	c102.a3 c102.a4 c102.a6	13
c102	pepc102c173	YEDIMAAGIIDPTK	5M:15.99	2	1552.76	3	c102.a3 c102.a4 c102.a6	18
c103	pepc103a1	AVVGEEAISSEDIIYIEFIDK		2	2340.19	2	c103.a1 c103.a2	5
c103	pepc103a2	AVVGEEAISSEDIIYIEFIDKFER		3	2772.4	2	c103.a1 c103.a2	5
c103	pepc103a3	AVVQVFEGTSGIDNK		2	1563.8	2	c103.a1 c103.a2	84
c103	pepc103a4	AVVQVFEGTSGIDNK	4Q:0.98	2	1564.79	2	c103.a1 c103.a2	34
c103	pepc103a5	AVVQVFEGTSGIDNK	4Q:0.98 14N:0.98	2	1565.77	2	c103.a1 c103.a2	1
c103	pepc103a6	DFEENGSMER		2	1213.48	2	c103.a1 c103.a2	13
c103	pepc103a7	DFEENGSMER	5N:0.98	2	1214.46	2	c103.a1 c103.a2	18
c103	pepc103a8	DFEENGSMER	8M:15.99	2	1229.47	2	c103.a1 c103.a2	6
c103	pepc103a9	DFEENGSMER	5N:0.98 8M:15.99	2	1230.46	2	c103.a1 c103.a2	11
c103	pepc103b10	DHSDVSNQIYANYAIGK		3	1894.89	2	c103.a1 c103.a2	30
c103	pepc103b11	DHSDVSNQIYANYAIGK	7N:0.98	3	1895.88	2	c103.a1 c103.a2	9
c103	pepc103b12	EEVPGRR		2	842.448	2	c103.a1 c103.a2	5
c103	pepc103b13	FTTVQFTGEVIK		2	1369.74	1	c103.a1	19
c103	pepc103b14	FTTVQFTGEVIK	5Q:0.98	2	1370.72	1	c103.a1	9
c103	pepc103b15	FVAQGAYDTR		2	1127.55	1	c103.a2	13
c103	pepc103b16	FVAQGAYDTR	4Q:0.98	2	1128.53	1	c103.a2	5
c103	pepc103b17	FVMQGAYDTR		2	1187.55	1	c103.a1	14
c103	pepc103b18	FVMQGAYDTR	4Q:0.98	2	1188.54	1	c103.a1	4
c103	pepc103b19	FVMQGAYDTR	3M:15.99	2	1203.55	1	c103.a1	6
c103	pepc103b20	FVMQGAYDTR	3M:15.99 4Q:0.98	2	1204.53	1	c103.a1	7
c103	pepc103b21	GQVIEVDGEK		2	1073.55	2	c103.a1 c103.a2	13
c103	pepc103b22	GTNDIDIEEGTIEIGMEYR		2	2154.99	1	c103.a1	1
c103	pepc103b23	GTNDIDIEEGTIEIGMEYR	16M:15.99	2	2170.98	1	c103.a1	6
c103	pepc103b24	GYPGYMYTDIATIYER		2	1912.88	2	c103.a1 c103.a2	33
c103	pepc103b25	GYPGYMYTDIATIYER	6M:15.99	2	1928.87	2	c103.a1 c103.a2	16
c103	pepc103b26	HVIVIITDMSSYADAIR		2	1903.99	2	c103.a1 c103.a2	19
c103	pepc103b27	HVIVIITDMSSYADAIR	9M:15.99	3	1919.99	2	c103.a1 c103.a2	18
c103	pepc103b28	IAITTAEYIAYECGK	13C:57.02	2	1702.84	2	c103.a1 c103.a2	73
c103	pepc103b29	IFNGSGKPIDNGPPIIPEAYIDISGSSINPSER		3	3454.75	2	c103.a1 c103.a2	7
c103	pepc103b30	IFNGSGKPIDNGPPIIPEAYIDISGSSINPSER	3N:0.98	3	3455.73	2	c103.a1 c103.a2	27
c103	pepc103b31	IFNGSGKPIDNGPPIIPEAYIDISGSSINPSER	3N:0.98 11N:0.98	3	3456.72	2	c103.a1 c103.a2	5
c103	pepc103b32	IPIFSAAGIPHNEIAAQICR	19C:57.02	3	2178.15	2	c103.a1 c103.a2	32
c103	pepc103b33	IPIFSAAGIPHNEIAAQICR	17Q:0.98 19C:57.02	3	2179.13	2	c103.a1 c103.a2	13
c103	pepc103b34	KDHSDVSNQIYANYAIGK		3	2022.99	1	c103.a1	16
c103	pepc103b35	KDHSDVSNQIYANYAIGK	9Q:0.98	3	2023.97	1	c103.a1	8
c103	pepc103b36	KFVAQGAYDTR		2	1255.64	1	c103.a2	17
c103	pepc103b37	KFVAQGAYDTR	5Q:0.98	2	1256.63	1	c103.a2	12
c103	pepc103b38	KFVMQGAYDTR		2	1315.65	1	c103.a1	21
c103	pepc103b39	KFVMQGAYDTR	5Q:0.98	2	1316.63	1	c103.a1	8
c103	pepc103b40	KFVMQGAYDTR	4M:15.99	2	1331.64	1	c103.a1	10
c103	pepc103b41	KFVMQGAYDTR	4M:15.99 5Q:0.98	2	1332.63	1	c103.a1	6
c103	pepc103b42	NIFQSIDIAWTIIR		2	1689.93	2	c103.a1 c103.a2	4
c103	pepc103b43	NIFQSIDIAWTIIR	4Q:0.98	2	1690.92	2	c103.a1 c103.a2	4
c103	pepc103b44	QIYPPINVIPSISR	1Q:-17.03	2	1579.88	2	c103.a1 c103.a2	27
c103	pepc103b45	QIYPPINVIPSISR	1Q:-17.03 7N:0.98	2	1580.87	2	c103.a1 c103.a2	2
c103	pepc103b46	QIYPPINVIPSISR		2	1596.91	2	c103.a1 c103.a2	52
c103	pepc103b47	QIYPPINVIPSISR	1Q:0.98	2	1597.89	2	c103.a1 c103.a2	42
c103	pepc103b48	RDHSDVSNQIYANYAIGK		3	2050.99	1	c103.a2	12
c103	pepc103b49	RDHSDVSNQIYANYAIGK	9Q:0.98	3	2051.98	1	c103.a2	2
c103	pepc103b50	RGQVIEVDGEK		2	1229.65	2	c103.a1 c103.a2	19
c103	pepc103b51	RGQVIEVDGEK	3Q:0.98	2	1230.63	2	c103.a1 c103.a2	9
c103	pepc103b52	RGYPGYMYTDIATIYER		3	2068.98	2	c103.a1 c103.a2	4
c103	pepc103b53	RGYPGYMYTDIATIYER	7M:15.99	3	2084.97	2	c103.a1 c103.a2	1
c103	pepc103b54	TIDQFYSR		2	1029.5	2	c103.a1 c103.a2	22
c103	pepc103b55	TIDQFYSR	4Q:0.98	2	1030.48	2	c103.a1 c103.a2	11
c103	pepc103b56	TPVSIDMIGR		2	1088.58	2	c103.a1 c103.a2	34
c103	pepc103b57	TPVSIDMIGR	7M:15.99	2	1104.57	2	c103.a1 c103.a2	28
c103	pepc103b58	TVSGVAGPIVIIDK		2	1368.81	1	c103.a1	41
c103	pepc103b59	TVSGVAGPIVIIEK		2	1382.83	1	c103.a2	15
c103	pepc103b60	TYPEEMIQTGISTIDVMNSIAR		2	2469.2	2	c103.a1 c103.a2	32
c103	pepc103b61	TYPEEMIQTGISTIDVMNSIAR	8Q:0.98	2	2470.18	2	c103.a1 c103.a2	12
c103	pepc103b62	TYPEEMIQTGISTIDVMNSIAR	6M:15.99	3	2485.19	2	c103.a1 c103.a2	30
c103	pepc103b63	TYPEEMIQTGISTIDVMNSIAR	8Q:0.98 17M:15.99	3	2486.18	2	c103.a1 c103.a2	2
c103	pepc103b64	TYPEEMIQTGISTIDVMNSIAR	6M:15.99 17M:15.99	3	2501.19	2	c103.a1 c103.a2	6
c103	pepc103b65	VTIFINIANDPTIER		2	1715.93	2	c103.a1 c103.a2	36
c103	pepc103b66	VTIFINIANDPTIER	9N:0.98	2	1716.92	2	c103.a1 c103.a2	9
c103	pepc103b67	VTIFINIANDPTIER	6N:0.98 9N:0.98	2	1717.9	2	c103.a1 c103.a2	3
c103	pepc103b68	YQEIVNIR		2	1034.56	2	c103.a1 c103.a2	12
c103	pepc103b69	YQEIVNIR	6N:0.98	2	1035.55	2	c103.a1 c103.a2	14
c103	pepc103b70	YTTVQFTGEVIK		2	1385.73	1	c103.a2	17
c103	pepc103b71	YTTVQFTGEVIK	5Q:0.98	2	1386.72	1	c103.a2	2
c104	pepc104a1	AGPSMDHTHVSTAVK		2	1537.74	1	c104.a9	1
c104	pepc104a2	AIDDSIPDER		2	1130.53	1	c104.a3	10
c104	pepc104a3	AIDETQPEDSVHIVTWFR		3	2143.05	1	c104.a4	9
c104	pepc104a4	AIDQTIEADEETMESIYR		2	2113.96	1	c104.a3	11
c104	pepc104a5	AIDQTIEADEETMESIYR	4Q:0.98	2	2114.94	1	c104.a3	3
c104	pepc104a6	AIDQTIEADEETMESIYR	13M:15.99	2	2129.95	1	c104.a3	8
c104	pepc104a7	AIGVGGFGK		2	805.457	1	c104.a8	1
c104	pepc104a8	ASGFGFVNAVEVFSAPK		2	1726.88	1	c104.a1	25
c104	pepc104a9	ASGFGFVNAVEVFSAPK	8N:0.98	2	1727.86	1	c104.a1	5
c104	pepc104b10	ASGFPNTFDSADGR		2	1441.63	1	c104.a3	21
c104	pepc104b11	ASGFPNTFDSADGR	6N:0.98	2	1442.62	1	c104.a3	7
c104	pepc104b12	AWTTHSPNYQNGGATR		3	1760.81	1	c104.a1	3
c104	pepc104b13	AWTTHSPNYQNGGATR	11N:0.98	3	1761.79	1	c104.a1	6
c104	pepc104b14	AWTTHSPNYQNGGATR	10Q:0.98 11N:0.98	3	1762.78	1	c104.a1	2
c104	pepc104b15	CFMFQEIMDATNK	1C:57.02	2	1634.7	1	c104.a7	4
c104	pepc104b16	DATNNFDESR		2	1168.49	1	c104.a5	7
c104	pepc104b17	DATNNFDESR	4N:0.98	2	1169.47	1	c104.a5	2
c104	pepc104b18	DIKPSNIIIGDDMR		2	1586.82	3	c104.a3 c104.a4 c104.a6	34
c104	pepc104b19	DIKPSNIIIGDDMR	6N:0.98	2	1587.8	3	c104.a3 c104.a4 c104.a6	9
c104	pepc104b20	DIKPSNIIIGDDMR	13M:15.99	2	1602.82	3	c104.a3 c104.a4 c104.a6	34
c104	pepc104b21	DIKPSNIIIGDDMR	6N:0.98 13M:15.99	2	1603.8	3	c104.a3 c104.a4 c104.a6	8
c104	pepc104b22	DNDITGIVPPTIITIASIK		2	1981.12	1	c104.a3	27
c104	pepc104b23	DNSFTGPVPASIISIESIK		2	1975.04	1	c104.a6	14
c104	pepc104b24	DNSFTGPVPASIISIESIK	2N:0.98	2	1976.02	1	c104.a6	1
c104	pepc104b25	DNTQTSIPTRPSGFADSFTSVDGR		3	2556.2	1	c104.a4	23
c104	pepc104b26	DNTQTSIPTRPSGFADSFTSVDGR	4Q:0.98	3	2557.18	1	c104.a4	2
c104	pepc104b27	DTVTIVTEGNANMGK		2	1549.75	1	c104.a4	12
c104	pepc104b28	DTVTIVTEGNANMGK	10N:0.98	2	1550.74	1	c104.a4	1
c104	pepc104b29	DTVTIVTEGNANMGK	13M:15.99	2	1565.75	1	c104.a4	12
c104	pepc104b30	DYGDGTSGIISSTQVFSQIMTNAGR		2	2605.22	1	c104.a1	9
c104	pepc104b31	DYGDGTSGIISSTQVFSQIMTNAGR	14Q:0.98	2	2606.2	1	c104.a1	2
c104	pepc104b32	DYIMDQGTK		2	1070.48	1	c104.a1	2
c104	pepc104b33	EATNSFDENR		2	1182.5	1	c104.a8	2
c104	pepc104b34	EFDTEIEMISK		2	1341.62	1	c104.b10	1
c104	pepc104b35	EFIIPTGPGK		2	1058.59	1	c104.a9	7
c104	pepc104b36	EIAPDNVYMTAQEMDR		2	1882.83	1	c104.a1	14
c104	pepc104b37	EIAPDNVYMTAQEMDR	9M:15.99	2	1898.83	1	c104.a1	15
c104	pepc104b38	EIAPDNVYMTAQEMDR	9M:15.99 14M:15.99	2	1914.82	1	c104.a1	2
c104	pepc104b39	EIAPDNVYMTAQEMDRDNQEIQAR		3	2837.28	1	c104.a1	5
c104	pepc104b40	EIAPDNVYMTAQEMDRDNQEIQAR	18N:0.98	3	2838.27	1	c104.a1	1
c104	pepc104b41	EIIASVGGNSGSDIYHTAR	1E:-18.01	2	1928.95	1	c104.a5	2
c104	pepc104b42	EIIASVGGNSGSDIYHTAR		3	1946.96	1	c104.a5	13
c104	pepc104b43	EIIASVGGNSGSDIYHTAR	9N:0.98	3	1947.94	1	c104.a5	6
c104	pepc104b44	EMVNIAEWAMK		2	1321.63	2	c104.a5 c104.a8	5
c104	pepc104b45	EMVNIAEWAMK	4N:0.98	2	1322.61	2	c104.a5 c104.a8	1
c104	pepc104b46	EMVNIAEWAMK	10M:15.99	2	1337.62	2	c104.a5 c104.a8	5
c104	pepc104b47	EMVNIAEWAMK	2M:15.99 10M:15.99	2	1353.62	2	c104.a5 c104.a8	2
c104	pepc104b48	EPQQRPDMGHAVNVIGPIVEK		3	2314.2	1	c104.a3	4
c104	pepc104b49	EPQQRPDMGHAVNVIGPIVEK	8M:15.99	3	2330.19	1	c104.a3	1
c104	pepc104b50	EQVNIAEWAIEWQR		2	1771.88	1	c104.a1	3
c104	pepc104b51	EQVNIAEWAMAWQK		2	1703.82	1	c104.a7	2
c104	pepc104b52	EQVSIAEWAPYCYK	12C:57.02	2	1743.8	1	c104.a2	25
c104	pepc104b53	EQVSIAEWAPYCYK	2Q:0.98 12C:57.02	2	1744.79	1	c104.a2	7
c104	pepc104b54	EVWIHSNK		2	1012.52	1	c104.a6	2
c104	pepc104b55	FAVSSQSHVIISDFTVTSSK		3	2140.09	1	c104.a5	3
c104	pepc104b56	FDESSIIGVGGFGR		2	1440.71	1	c104.a7	11
c104	pepc104b57	FDSTGHSVSDSK		2	1266.56	1	c104.a9	2
c104	pepc104b58	FEESSIDDISGVSMSK		2	1730.78	1	c104.a5	11
c104	pepc104b59	FEESSIDDISGVSMSK	14M:15.99	2	1746.77	1	c104.a5	8
c104	pepc104b60	FEVDPNFDYIVR		2	1513.73	1	c104.a9	3
c104	pepc104b61	FHFCDIVSK	4C:57.02	2	1152.55	1	c104.a8	2
c104	pepc104b62	FIIEGGSVTIPMEVIR		2	1760.96	1	c104.a3	8
c104	pepc104b63	FIIEGGSVTIPMEVIR	12M:15.99	2	1776.96	1	c104.a3	6
c104	pepc104b64	FISSSSEDSK		2	1086.49	1	c104.a2	8
c104	pepc104b65	FNDYNHGDTSVNFSVAK		3	1914.86	1	c104.a8	2
c104	pepc104b66	FQGISWQAIETVYR		2	1697.86	1	c104.a8	2
c104	pepc104b67	FQGPIPIFSPEVK		2	1458.8	1	c104.a3	19
c104	pepc104b68	FQGPIPIFSPEVK	2Q:0.98	2	1459.78	1	c104.a3	2
c104	pepc104b69	FRDTVTIVTEGNANMGK		3	1852.92	1	c104.a4	5
c104	pepc104b70	FRDTVTIVTEGNANMGK	15M:15.99	3	1868.92	1	c104.a4	2
c104	pepc104b71	FRDTVTIVTEGNANMGK	12N:0.98 14N:0.98 15M:15.99	3	1870.89	1	c104.a4	1
c104	pepc104b72	FSGPIPDFSGIK		2	1264.66	1	c104.a6	12
c104	pepc104b73	FSGPIPDFSGIKEIESISIR		3	2192.16	1	c104.a6	2
c104	pepc104b74	FSGSESSNAVVVHPR		2	1572.78	1	c104.a6	11
c104	pepc104b75	FSGSESSNAVVVHPR	8N:0.98	2	1573.76	1	c104.a6	6
c104	pepc104b76	FSTVNFVPGYATEDSAPR		2	1957.93	1	c104.a5	20
c104	pepc104b77	FSTVNFVPGYATEDSAPR	5N:0.98	2	1958.91	1	c104.a5	6
c104	pepc104b78	FVGNPAQFPDMSMQGIETIHR		3	2375.13	1	c104.a5	8
c104	pepc104b79	FVGNPAQFPDMSMQGIETIHR	4N:0.98	3	2376.11	1	c104.a5	4
c104	pepc104b80	FVGNPAQFPDMSMQGIETIHR	13M:15.99	3	2391.12	1	c104.a5	8
c104	pepc104b81	FVGNPAQFPDMSMQGIETIHR	11M:15.99 13M:15.99	3	2407.12	1	c104.a5	5
c104	pepc104b82	GDYQPASDATSGWIPISIYGNSHSAGSAK		3	2937.36	1	c104.a2	7
c104	pepc104b83	GDYQPASDATSGWIPISIYGNSHSAGSAK	21N:0.98	3	2938.35	1	c104.a2	2
c104	pepc104b84	GEIHDGTK		2	856.416	4	c104.a4 c104.a6 c104.a8 c104.b11	6
c104	pepc104b85	GGFGTVYKGEIHDGTK		2	1665.82	1	c104.a4	6
c104	pepc104b86	GGFGVVYAGEIHDGTK		2	1606.79	1	c104.a3	34
c104	pepc104b87	GGVNSGTGTDDDAEDATTSAVFSQIVHPR		3	2904.32	1	c104.a7	10
c104	pepc104b88	GGVNSGTGTDDDAEDATTSAVFSQIVHPR	24Q:0.98	3	2905.31	1	c104.a7	3
c104	pepc104b89	GIHYIHTGAK		2	1096.59	1	c104.a2	13
c104	pepc104b90	GIHYIHTGASQSIIHR		3	1789.95	1	c104.a7	7
c104	pepc104b91	GIHYIHTGASQSIIHR	11Q:0.98	3	1790.93	1	c104.a7	3
c104	pepc104b92	GIHYIHTGDSKPVIHR		3	1829.98	1	c104.a5	6
c104	pepc104b93	GIHYIHTGSER		2	1269.63	1	c104.a9	3
c104	pepc104b94	GIHYIHTGSSQGIIHR		3	1775.93	1	c104.a1	15
c104	pepc104b95	GIHYIHTGSSQGIIHR	11Q:0.98	3	1776.91	1	c104.a1	5
c104	pepc104b96	GIIDQIMDSNITGK		2	1504.77	1	c104.a7	6
c104	pepc104b97	GIIDQIMDSNITGK	5Q:0.98	2	1505.75	1	c104.a7	4
c104	pepc104b98	GIIDQIMDSNITGK	7M:15.99	2	1520.76	1	c104.a7	4
c104	pepc104b99	GIYQDYIDPVSSK		2	1484.73	1	c104.a9	5
c104	pepc104c100	GMIDQIVDPNIADEIKPCSIK	18C:57.02	3	2356.19	1	c104.a1	3
c104	pepc104c101	GMIDQIVDPNIADEIKPCSIKK	18C:57.02	3	2484.28	1	c104.a1	1
c104	pepc104c102	GMIDQIVDPYIK		2	1391.72	1	c104.a2	15
c104	pepc104c103	GMIDQIVDPYIK	5Q:0.98	2	1392.71	1	c104.a2	8
c104	pepc104c104	GMIDQIVDPYIK	2M:15.99	2	1407.72	1	c104.a2	7
c104	pepc104c105	GMIDQIVDPYIK	2M:15.99 5Q:0.98	2	1408.7	1	c104.a2	12
c104	pepc104c106	GMSEFQAEIAVITK		2	1523.78	1	c104.a3	7
c104	pepc104c107	GMSEFQAEIAVITK	6Q:0.98	2	1524.76	1	c104.a3	2
c104	pepc104c108	GMSEFQAEIAVITK	2M:15.99	2	1539.77	1	c104.a3	5
c104	pepc104c109	GNIRPDSIRK		3	1155.66	1	c104.a5	3
c104	pepc104c110	GNPMSEQGVHEFQTEIEMISK		3	2391.1	1	c104.a2	4
c104	pepc104c111	GNPMSEQGVHEFQTEIEMISK	13Q:0.98	3	2392.08	1	c104.a2	4
c104	pepc104c112	GNPMSEQGVHEFQTEIEMISK	18M:15.99	3	2407.09	1	c104.a2	11
c104	pepc104c113	GNPMSEQGVHEFQTEIEMISK	4M:15.99 18M:15.99	3	2423.09	1	c104.a2	4
c104	pepc104c114	GQIDQIIDQSIR		2	1385.74	1	c104.a5	3
c104	pepc104c115	GQISTGTFVPGSSSSSK		2	1626.8	1	c104.a5	15
c104	pepc104c116	GQISTGTFVPGSSSSSK	2Q:0.98	2	1627.78	1	c104.a5	7
c104	pepc104c117	GSFGYIDPEYFR		2	1450.66	6	c104.a1 c104.a2 c104.a5 c104.a7 c104.a8 c104.a9	58
c104	pepc104c118	GSIKDNTK		2	862.463	1	c104.a1	2
c104	pepc104c119	GSSVYAEIYK		2	1116.56	1	c104.a9	1
c104	pepc104c120	GTFGYIDPEYYR		2	1480.67	1	c104.b10	1
c104	pepc104c121	GTHFIR		2	730.399	1	c104.a1	1
c104	pepc104c122	GVCGDMDMDEIK	3C:57.02	2	1369.54	1	c104.a2	5
c104	pepc104c123	GVCGDMDMDEIK	3C:57.02 6M:15.99 8M:15.99	2	1401.53	1	c104.a2	3
c104	pepc104c124	GVCGDMDMDEIKYDDGNCK	3C:57.02 18C:57.02	3	2221.85	1	c104.a2	5
c104	pepc104c125	GVCGDMDMDEIKYDDGNCK	3C:57.02 6M:15.99 18C:57.02	3	2237.85	1	c104.a2	3
c104	pepc104c126	GVCGDMDMDEIKYDDGNCK	3C:57.02 6M:15.99 8M:15.99 18C:57.02	3	2253.84	1	c104.a2	1
c104	pepc104c127	GVEYIHGIAHQSFIHR		3	1863.96	1	c104.a6	3
c104	pepc104c128	GVEYIHGIAHQSFIHR	11Q:0.98	3	1864.95	1	c104.a6	1
c104	pepc104c129	GVEYIHSIAQQSFIHR		3	1884.97	1	c104.a3	14
c104	pepc104c130	GVEYIHSIAQQSFIHR	10Q:0.98	3	1885.96	1	c104.a3	16
c104	pepc104c131	GVEYIHSIAQQSFIHR	10Q:0.98 11Q:0.98	3	1886.94	1	c104.a3	4
c104	pepc104c132	GVEYIHTIAHQSFIHR		3	1907.99	2	c104.a4 c104.b11	6
c104	pepc104c133	GVEYIHTIAHQSFIHR	11Q:0.98	3	1908.97	2	c104.a4 c104.b11	3
c104	pepc104c134	HFSFAEIK		2	978.504	1	c104.a2	13
c104	pepc104c135	HIFEWSEEGIKPIIWK		3	2012.06	1	c104.a6	2
c104	pepc104c136	HIVAIIGYCIDGNER	9C:57.02	2	1729.87	1	c104.a4	10
c104	pepc104c137	HIVAIIGYCVNGNER	9C:57.02	3	1714.87	1	c104.a3	6
c104	pepc104c138	HIVAIIGYCVNGNER	9C:57.02 11N:0.98	3	1715.85	1	c104.a3	8
c104	pepc104c139	HIVSIIGYCDER	9C:57.02	2	1461.72	1	c104.a7	11
c104	pepc104c140	HIVTIIGYCIDGNEK	9C:57.02	3	1731.87	1	c104.a6	7
c104	pepc104c141	HTIIHR		2	776.453	1	c104.a2	4
c104	pepc104c142	IAGTFGYIAPEYAATGR		2	1757.89	1	c104.a3	39
c104	pepc104c143	IAGTFGYIAPEYAVTGR		2	1785.92	2	c104.a6 c104.b11	16
c104	pepc104c144	IAIAIDVAR		2	941.578	1	c104.a4	4
c104	pepc104c145	IAPEGTQSIETK		2	1273.66	1	c104.b11	1
c104	pepc104c146	IASVDYVPGFATEETAPR		2	1922.95	1	c104.a8	6
c104	pepc104c147	IDDPVIEISFIPFK		2	1632.89	1	c104.a1	22
c104	pepc104c148	IEVCIGAAR	4C:57.02	2	988.524	1	c104.a1	2
c104	pepc104c149	IFVPDSIHSSIVIK		3	1554.89	1	c104.a7	9
c104	pepc104c150	IHFAPFK		2	859.482	1	c104.a1	7
c104	pepc104c151	IIDVSNNDFYGIPPK		2	1691.86	1	c104.a4	59
c104	pepc104c152	IIDVSNNDFYGIPPK	7N:0.98	2	1692.85	1	c104.a4	12
c104	pepc104c153	IIDVSNNDFYGIPPK	6N:0.98 7N:0.98	2	1693.83	1	c104.a4	1
c104	pepc104c154	IIINCGGGASNITDTDNR	5C:57.02 11N:0.98	2	1891.88	1	c104.a2	1
c104	pepc104c155	IIINKENIPK	7N:0.98	2	1182.71	1	c104.a3	1
c104	pepc104c156	IISPVSSEVVSGK		2	1301.73	1	c104.a1	11
c104	pepc104c157	IISPVSSEVVSGKR		2	1457.83	1	c104.a1	5
c104	pepc104c158	IIVYEYMPQGTISQHIFHWK		3	2490.26	1	c104.a4	1
c104	pepc104c159	IIVYEYMPQGTISR		2	1669.86	1	c104.a6	11
c104	pepc104c160	IIVYEYMPQGTISR	9Q:0.98	2	1670.85	1	c104.a6	3
c104	pepc104c161	IIVYEYMPQGTISR	7M:15.99	2	1685.86	1	c104.a6	9
c104	pepc104c162	IIVYEYMPQGTISR	7M:15.99 9Q:0.98	2	1686.84	1	c104.a6	1
c104	pepc104c163	IIVYQYMPQGTISR		2	1668.88	1	c104.b11	1
c104	pepc104c164	INVGGNDISPSADTGIYR		2	1848.91	1	c104.a2	32
c104	pepc104c165	INVGGNDISPSADTGIYR	6N:0.98	2	1849.89	1	c104.a2	50
c104	pepc104c166	INVGGNDISPSADTGIYR	2N:0.98 6N:0.98	2	1850.88	1	c104.a2	1
c104	pepc104c167	IPDFFGSQSIPSITNIK		2	1863.99	1	c104.a4	10
c104	pepc104c168	IPDFFGSQSIPSITNIK	8Q:0.98	2	1864.97	1	c104.a4	2
c104	pepc104c169	IPIVAVK		2	739.508	1	c104.a8	1
c104	pepc104c170	IQIGHSGIQGTISPDIR		3	1791.97	1	c104.a6	6
c104	pepc104c171	IQIGHSGIQGTISPDIR	2Q:0.98	3	1792.96	1	c104.a6	6
c104	pepc104c172	IQTINIHDNIFTSVPK		3	1840	1	c104.a4	16
c104	pepc104c173	IQTINIHDNIFTSVPK	9N:0.98	3	1840.98	1	c104.a4	5
c104	pepc104c174	ISFAEIQSGTNNFDR		2	1698.81	1	c104.a1	25
c104	pepc104c175	ISFAEIQSGTNNFDR	11N:0.98	2	1699.79	1	c104.a1	8
c104	pepc104c176	ISGHIPDEITTISK		3	1510.81	1	c104.a4	30
c104	pepc104c177	ISGPIPDISGISR		2	1311.73	1	c104.a4	14
c104	pepc104c178	ISGTIPSFAK		2	1020.57	1	c104.a3	15
c104	pepc104c179	ISVGPSDISNPAR		2	1312.69	1	c104.a1	19
c104	pepc104c180	ISVGPSDISNPAR	10N:0.98	2	1313.67	1	c104.a1	5
c104	pepc104c181	ITIAIDVAR		2	971.588	1	c104.a6	2
c104	pepc104c182	ITPECFK	5C:57.02	2	894.439	1	c104.a2	2
c104	pepc104c183	ITPECFKK	5C:57.02	2	1022.53	1	c104.a2	4
c104	pepc104c184	ITSIETINIADNK		2	1431.77	1	c104.a4	13
c104	pepc104c185	ITSIETINIADNK	8N:0.98	2	1432.75	1	c104.a4	5
c104	pepc104c186	IVIPNSAQIFSNISSQVIETVHR	12N:0.98	3	2553.37	1	c104.a1	2
c104	pepc104c187	IVISFIPEK		2	1045.63	1	c104.a9	2
c104	pepc104c188	IWEPDSEFIVEK		2	1491.74	1	c104.a8	7
c104	pepc104c189	IYFNPFDYQNFK		2	1595.75	1	c104.a5	10
c104	pepc104c190	KAIDDSIPDER		2	1258.63	1	c104.a3	6
c104	pepc104c191	KFAETAMK		2	925.481	1	c104.a2	1
c104	pepc104c192	KGIIDQIMDSNITGK		3	1632.86	1	c104.a7	5
c104	pepc104c193	KGIIDQIMDSNITGK	8M:15.99	3	1648.86	1	c104.a7	4
c104	pepc104c194	KGMIDQIVDPYIK		3	1519.82	1	c104.a2	3
c104	pepc104c195	KGMIDQIVDPYIK	3M:15.99	3	1535.81	1	c104.a2	8
c104	pepc104c196	KGQIDQIIDQSIR		2	1513.83	1	c104.a5	10
c104	pepc104c197	KGQIDQIIDQSIR	10Q:0.98	3	1514.82	1	c104.a5	5
c104	pepc104c198	KGQIEHIIDPSIR		3	1505.84	1	c104.a8	2
c104	pepc104c199	KPIDWTR		2	915.505	1	c104.a4	2
c104	pepc104c200	KQDISGTISPSIAK		2	1444.8	1	c104.a4	16
c104	pepc104c201	KQDISGTISPSIAK	2Q:0.98	3	1445.78	1	c104.a4	9
c104	pepc104c202	KWQAFEGISQTADDSGSSSSAYGSK		3	2594.16	1	c104.a4	5
c104	pepc104c203	KWQAFEGISQTADDSGSSSSAYGSK	3Q:0.98	3	2595.15	1	c104.a4	2
c104	pepc104c204	MECAAMGNK	3C:57.02	2	1011.41	1	c104.a3	1
c104	pepc104c205	MEITGTISPEFGAIK		2	1593.82	1	c104.a6	9
c104	pepc104c206	MEITGTISPEFGAIK	1M:15.99	2	1609.81	1	c104.a6	7
c104	pepc104c207	MESSVVSDK		2	981.456	1	c104.a4	3
c104	pepc104c208	MNTSDGNIAGTNPIPGPQVTADPSK	2N:0.98	2	2483.17	1	c104.a2	3
c104	pepc104c209	NAIDPNISIDDDTVASIEK		2	2029.99	1	c104.a4	14
c104	pepc104c210	NAIDPNISIDDDTVASIEK	6N:0.98	2	2030.98	1	c104.a4	8
c104	pepc104c211	NDKSSDVYEGNVTDSR		3	1785.79	1	c104.a2	1
c104	pepc104c212	NFDDGIAIGVGGFGK		2	1466.73	1	c104.a9	1
c104	pepc104c213	NFSASQTAEAITYAFIIK	1N:0.98	2	1976	1	c104.a2	3
c104	pepc104c214	NGNIAHIIR	1N:0.98	2	1008.56	1	c104.a9	1
c104	pepc104c215	NHFFGPIPDISK		2	1371.71	1	c104.a3	35
c104	pepc104c216	NHFFGPIPDISK	1N:0.98	2	1372.69	1	c104.a3	8
c104	pepc104c217	NIESIIDSNIR		2	1273.67	1	c104.a9	2
c104	pepc104c218	NKISGTIPSFAK	1N:0.98	2	1263.69	1	c104.a3	2
c104	pepc104c219	NSNSDIYQTAR		2	1268.59	1	c104.a8	3
c104	pepc104c220	NVTNNFSEENIIGR		2	1606.78	1	c104.a4	14
c104	pepc104c221	NVTNNFSEENIIGR	1N:0.98	2	1607.77	1	c104.a4	38
c104	pepc104c222	NVVTINIGK		2	957.573	1	c104.a3	3
c104	pepc104c223	NVVTINIGK	6N:0.98	2	958.557	1	c104.a3	1
c104	pepc104c224	QDISGTISPSIAK	1Q:-17.03	2	1299.68	1	c104.a4	1
c104	pepc104c225	QDISGTISPSIAK		2	1316.71	1	c104.a4	10
c104	pepc104c226	QDISGTISPSIAK	1Q:0.98	2	1317.69	1	c104.a4	5
c104	pepc104c227	QGIPEFISEITIISK	1Q:-17.03	2	1657.9	1	c104.a1	2
c104	pepc104c228	QGIPEFISEITIISK		2	1674.93	1	c104.a1	13
c104	pepc104c229	QGIPEFISEITIISK	1Q:0.98	2	1675.92	1	c104.a1	8
c104	pepc104c230	QGISNGSNIER	1Q:-17.03	2	1157.55	1	c104.a1	4
c104	pepc104c231	QGISNGSNIER	1Q:-17.03 5N:0.98	2	1158.54	1	c104.a1	7
c104	pepc104c232	QGISNGSNIER		2	1174.58	1	c104.a1	1
c104	pepc104c233	QGISNGSNIER	5N:0.98	2	1175.57	1	c104.a1	18
c104	pepc104c234	QGISNGSNIER	1Q:0.98 5N:0.98	2	1176.55	1	c104.a1	4
c104	pepc104c235	QVTNNFSEDNIIGR	1Q:-17.03	2	1589.76	1	c104.a3	9
c104	pepc104c236	QVTNNFSEDNIIGR	1Q:-17.03 5N:0.98	2	1590.74	1	c104.a3	2
c104	pepc104c237	QVTNNFSEDNIIGR	1Q:-17.03|0.98 4N:0.98	2	1591.72	1	c104.a3	1
c104	pepc104c238	QVTNNFSEDNIIGR		2	1606.78	1	c104.a3	27
c104	pepc104c239	QVTNNFSEDNIIGR	4N:0.98	2	1607.77	1	c104.a3	33
c104	pepc104c240	QVTNNFSEDNIIGR	1Q:0.98 4N:0.98	2	1608.75	1	c104.a3	14
c104	pepc104c241	RAWTTHSPNYQNGGATR	12N:0.98	3	1917.9	1	c104.a1	3
c104	pepc104c242	RMECAAMGNK	4C:57.02	2	1167.51	1	c104.a3	2
c104	pepc104c243	RMECAAMGNK	4C:57.02 7M:15.99	2	1183.5	1	c104.a3	1
c104	pepc104c244	RMESSVVSDK		2	1137.56	1	c104.a4	3
c104	pepc104c245	RMESSVVSDK	2M:15.99	2	1153.55	1	c104.a4	1
c104	pepc104c246	RQQITDK		2	888.49	2	c104.a1 c104.a5	1
c104	pepc104c247	RQQITEK		2	902.505	4	c104.a2 c104.a7 c104.a8 c104.a9	1
c104	pepc104c248	SANIIIDENFMAK		2	1465.74	1	c104.a5	8
c104	pepc104c249	SANIIIDENFMAK	9N:0.98	2	1466.72	1	c104.a5	1
c104	pepc104c250	SANIIIDENFMAK	11M:15.99	2	1481.73	1	c104.a5	7
c104	pepc104c251	SANIIIDENIMAK		2	1431.75	1	c104.a8	2
c104	pepc104c252	SANIIIDENIMAK	11M:15.99	2	1447.75	1	c104.a8	2
c104	pepc104c253	SATASCISIASTHIGR	6C:57.02	2	1631.82	1	c104.a7	18
c104	pepc104c254	SEIAVITK		2	860.509	1	c104.a6	4
c104	pepc104c255	SEITVITK		2	890.519	1	c104.a4	3
c104	pepc104c256	SENIFDIQIR		2	1234.64	1	c104.a3	14
c104	pepc104c257	SENIFDIQIR	3N:0.98	2	1235.63	1	c104.a3	6
c104	pepc104c258	SEQGMAEFR		2	1054.46	1	c104.a7	2
c104	pepc104c259	SEQGMAEFR	3Q:0.98	2	1055.45	1	c104.a7	1
c104	pepc104c260	SEQGMAEFR	5M:15.99	2	1070.46	1	c104.a7	4
c104	pepc104c261	SFISDSSEPGSSFISTDR		2	1918.87	1	c104.a1	27
c104	pepc104c262	SFNPPPSDWSSTTDFCK	16C:57.02	2	1972.84	1	c104.a3	15
c104	pepc104c263	SFNPPPSDWSSTTDFCK	3N:0.98 16C:57.02	2	1973.82	1	c104.a3	1
c104	pepc104c264	SGPCIDETHVSTGVK	4C:57.02	2	1586.75	1	c104.a1	24
c104	pepc104c265	SHIFGSNIPPISWK	7N:0.98	3	1583.82	1	c104.a9	1
c104	pepc104c266	SHIVTWFR		2	1045.56	1	c104.a3	13
c104	pepc104c267	SHIYGADIPPISWK		2	1583.82	1	c104.a7	11
c104	pepc104c268	SHIYGSGIPSITWK		2	1545.81	1	c104.a5	7
c104	pepc104c269	SHIYGSTNPPISWK		2	1586.8	1	c104.a1	33
c104	pepc104c270	SHIYGSTNPPISWK	8N:0.98	2	1587.78	1	c104.a1	7
c104	pepc104c271	SIASEDSDGITPSAVFSQIMNPK		2	2394.15	1	c104.a2	11
c104	pepc104c272	SIASEDSDGITPSAVFSQIMNPK	18Q:0.98	2	2395.13	1	c104.a2	2
c104	pepc104c273	SIASEDSDGITPSAVFSQIMNPK	20M:15.99	2	2410.14	1	c104.a2	16
c104	pepc104c274	SIASEDSDGITPSAVFSQIMNPK	18Q:0.98 20M:15.99	2	2411.13	1	c104.a2	1
c104	pepc104c275	SIDESQPEESIHIVSWFK		2	2131.03	1	c104.a6	1
c104	pepc104c276	SIIPGGSGSK		2	902.494	1	c104.a7	4
c104	pepc104c277	SINPPSSFGWSDPDPCK	16C:57.02	2	1890.83	1	c104.a6	5
c104	pepc104c278	SISGVSSVK		2	863.483	1	c104.a7	1
c104	pepc104c279	SISISDTNPSPDSPVIYNTAR		2	2234.09	1	c104.a1	26
c104	pepc104c280	SISISDTNPSPDSPVIYNTAR	8N:0.98	2	2235.08	1	c104.a1	9
c104	pepc104c281	SITGFIAPEISTISEIK		2	1805.99	1	c104.a3	15
c104	pepc104c282	SIVIGVGGFGMVFR	11M:15.99	2	1454.78	1	c104.a1	3
c104	pepc104c283	SIYINGNDITGVIPK		2	1603.87	1	c104.a3	12
c104	pepc104c284	SIYINGNDITGVIPK	5N:0.98	2	1604.85	1	c104.a3	24
c104	pepc104c285	SIYINGNDITGVIPK	5N:0.98 7N:0.98	2	1605.84	1	c104.a3	2
c104	pepc104c286	SNVVVNTNGNPDIGK		2	1527.78	1	c104.a6	7
c104	pepc104c287	SNVVVNTNGNPDIGK	8N:0.98	2	1528.76	1	c104.a6	7
c104	pepc104c288	SNVVVNTNGNPDIGKDK		2	1770.9	1	c104.a6	5
c104	pepc104c289	SNVVVNTNGNPDIGKDK	8N:0.98	2	1771.88	1	c104.a6	16
c104	pepc104c290	SNVVVNTNGNPDIGKDK	2N:0.98 6N:0.98 8N:0.98	2	1773.85	1	c104.a6	1
c104	pepc104c291	SPFTYTFPVASGR		2	1429.71	1	c104.a2	31
c104	pepc104c292	SQISIGTFIPSGSSSTTK		2	1797.92	1	c104.a8	7
c104	pepc104c293	SQISIGTFIPSGSSSTTK	2Q:0.98	2	1798.91	1	c104.a8	1
c104	pepc104c294	SQQGIAEFR		2	1035.52	2	c104.a5 c104.a8	1
c104	pepc104c295	SQQGIAEFR	2Q:0.98	2	1036.51	2	c104.a5 c104.a8	2
c104	pepc104c296	SSDVYEGNVTDSR		2	1428.62	1	c104.a2	38
c104	pepc104c297	SSDVYEGNVTDSR	8N:0.98	2	1429.61	1	c104.a2	5
c104	pepc104c298	SSESTGWTPIR		2	1220.59	1	c104.a1	10
c104	pepc104c299	SSGIDMSIGGR		2	1079.51	1	c104.a2	14
c104	pepc104c300	SSGIDMSIGGR	6M:15.99	2	1095.51	1	c104.a2	10
c104	pepc104c301	SSVSVDIDKDSNSFCISSPGECDPR	15C:57.02 22C:57.02	3	2758.19	1	c104.a6	2
c104	pepc104c302	STNIIIDNNYVAK		2	1464.77	1	c104.a1	29
c104	pepc104c303	STNIIIDNNYVAK	8N:0.98	2	1465.75	1	c104.a1	9
c104	pepc104c304	STSPQEGGNGHPWIPIPIYGISQTITK		3	2878.47	1	c104.a7	5
c104	pepc104c305	STSPQEGGNGHPWIPIPIYGISQTITK	9N:0.98	3	2879.46	1	c104.a7	6
c104	pepc104c306	STTTDDSVIVVGDER		2	1593.76	1	c104.b10	8
c104	pepc104c307	SVTIQGFDAITASTSK		2	1625.84	1	c104.a9	7
c104	pepc104c308	SVTNNFSSDNIIGSGGFGVVYK		2	2262.1	1	c104.a6	4
c104	pepc104c309	SWEIPESIR		2	1116.57	1	c104.a6	7
c104	pepc104c310	TEIEMISK		2	950.486	1	c104.a7	1
c104	pepc104c311	TEIEMISK	5M:15.99	2	966.481	1	c104.a7	2
c104	pepc104c312	TEIEMISQFR		2	1253.62	2	c104.a5 c104.a8	11
c104	pepc104c313	TEIEMISQFR	8Q:0.98	2	1254.6	2	c104.a5 c104.a8	2
c104	pepc104c314	TEIEMISQFR	5M:15.99	2	1269.61	2	c104.a5 c104.a8	8
c104	pepc104c315	TGPEIDQTHVSTAVK		3	1582.81	2	c104.a5 c104.a8	28
c104	pepc104c316	TGPEIDQTHVSTAVK	7Q:0.98	2	1583.79	2	c104.a5 c104.a8	10
c104	pepc104c317	TGPSIDQTHVSTAVK		2	1540.8	1	c104.a7	28
c104	pepc104c318	TGPSIDQTHVSTAVK	7Q:0.98	2	1541.78	1	c104.a7	9
c104	pepc104c319	TGPTIDHTHVSTVVK		2	1591.84	1	c104.a2	28
c104	pepc104c320	TIDVSSNK		2	863.447	1	c104.a6	1
c104	pepc104c321	TNTTGSYASSIPSNICR	16C:57.02	2	1828.85	1	c104.a2	24
c104	pepc104c322	TNTTGSYASSIPSNICR	14N:0.98 16C:57.02	2	1829.83	1	c104.a2	21
c104	pepc104c323	TNTTGSYASSIPSNICR	2N:0.98 14N:0.98 16C:57.02	2	1830.82	1	c104.a2	3
c104	pepc104c324	TPAYVAPEDVYTTCR	14C:57.02	2	1742.81	1	c104.b10	2
c104	pepc104c325	TQNPSIPWK		2	1070.56	1	c104.a2	13
c104	pepc104c326	TQNPSIPWK	2Q:0.98	2	1071.55	1	c104.a2	11
c104	pepc104c327	TSPAITQDPSVPEVPYMTAR		2	2160.06	1	c104.a2	26
c104	pepc104c328	TSPAITQDPSVPEVPYMTAR	7Q:0.98	2	2161.05	1	c104.a2	12
c104	pepc104c329	TSPAITQDPSVPEVPYMTAR	17M:15.99	2	2176.06	1	c104.a2	14
c104	pepc104c330	TSPAITQDPSVPEVPYMTAR	7Q:0.98 17M:15.99	2	2177.04	1	c104.a2	11
c104	pepc104c331	TTNIIIDEK		2	1046.57	1	c104.a2	12
c104	pepc104c332	TTNIIIDEK	3N:0.98	2	1047.56	1	c104.a2	3
c104	pepc104c333	TTNIIIDEKWVAK		2	1530.85	1	c104.a2	6
c104	pepc104c334	TTNIIIDENFVAK		2	1477.79	2	c104.a9 c104.b10	4
c104	pepc104c335	TTNIIIDENIVAK		2	1443.81	1	c104.a7	7
c104	pepc104c336	TTNIIIDENIVAK	9N:0.98	2	1444.79	1	c104.a7	4
c104	pepc104c337	TVSSSGYHTIR		2	1207.61	1	c104.a1	7
c104	pepc104c338	TWVPDSEFIIEK		2	1463.74	1	c104.a5	10
c104	pepc104c339	TWVVDDNYIIIR		2	1506.8	1	c104.a1	20
c104	pepc104c340	TWVVDDNYIIIR	7N:0.98	2	1507.78	1	c104.a1	6
c104	pepc104c341	VAASKDENAFK		2	1179.6	1	c104.a4	8
c104	pepc104c342	VADFGIVK		2	848.488	1	c104.a3	6
c104	pepc104c343	VAEIAGHCTAR	8C:57.02	2	1184.58	1	c104.a3	11
c104	pepc104c344	VAGTFGYIAPEYAVTGR		2	1771.9	1	c104.a4	40
c104	pepc104c345	VDTIVSVAESFGYPVK		2	1710.89	1	c104.a4	19
c104	pepc104c346	VFPVGGSYK		2	953.509	1	c104.a1	5
c104	pepc104c347	VFSSIASYR		2	1029.54	1	c104.a7	5
c104	pepc104c348	VFTEVSSYK		2	1059.54	1	c104.a5	6
c104	pepc104c349	VGGSEVEIGIGGR		2	1229.65	1	c104.a9	3
c104	pepc104c350	VGPTSASQTHVSTVVK		2	1597.85	1	c104.b10	2
c104	pepc104c351	VIGVGGFGK		2	833.488	1	c104.a2	6
c104	pepc104c352	VIINGFSVINSFSTSSVVVK		2	2097.16	1	c104.a1	3
c104	pepc104c353	VIINGFSVINSFSTSSVVVK	4N:0.98	2	2098.14	1	c104.a1	4
c104	pepc104c354	VIRPTTR		2	842.521	1	c104.a2	1
c104	pepc104c355	VNAIINGVEIMR		2	1328.74	1	c104.a1	17
c104	pepc104c356	VNAIINGVEIMR	2N:0.98	2	1329.72	1	c104.a1	14
c104	pepc104c357	VNAIINGVEIMR	2N:0.98 6N:0.98	2	1330.7	1	c104.a1	6
c104	pepc104c358	VNAIINGVEIMR	11M:15.99	2	1344.73	1	c104.a1	8
c104	pepc104c359	VNAIINGVEIMR	6N:0.98 11M:15.99	2	1345.71	1	c104.a1	9
c104	pepc104c360	VNPASIKK		2	856.525	1	c104.a7	3
c104	pepc104c361	VQSPSSNMVIHPHHSGDNDDIK		3	2414.12	1	c104.a4	1
c104	pepc104c362	VSIAIDVAR		2	943.557	1	c104.a3	4
c104	pepc104c363	VSIGPSTVHTDYPNAIVNGIEIMK		3	2555.32	1	c104.a5	6
c104	pepc104c364	VSIGPSTVHTDYPNAIVNGIEIMK	18N:0.98	3	2556.3	1	c104.a5	5
c104	pepc104c365	VSIGPSTVHTDYPNAIVNGIEIMK	23M:15.99	3	2571.31	1	c104.a5	5
c104	pepc104c366	VSIGPSTVHTDYPNAIVNGIEIMK	18N:0.98 23M:15.99	3	2572.3	1	c104.a5	1
c104	pepc104c367	VTIDHNVFCTTK	9C:57.02	2	1434.7	1	c104.a3	21
c104	pepc104c368	VTIDHNVFCTTK	6N:0.98 9C:57.02	3	1435.69	1	c104.a3	1
c104	pepc104c369	VTTISIADK		2	947.541	1	c104.a3	2
c104	pepc104c370	VWEIAGHCCAR	8C:57.02 9C:57.02	2	1358.61	1	c104.a4	7
c104	pepc104c371	VYKGEINDGTK		2	1223.63	1	c104.a5	4
c104	pepc104c372	VYRGEIDGGTTK		3	1295.66	1	c104.a2	6
c104	pepc104c373	WQAFEGISQTADDSGSSSSAYGSK		3	2466.07	1	c104.a4	4
c104	pepc104c374	WQSVQCDGSNR	6C:57.02	2	1336.57	1	c104.a4	3
c104	pepc104c375	WQSVQCDGSNR	5Q:0.98 6C:57.02	2	1337.55	1	c104.a4	1
c104	pepc104c376	WTHIVCTGTK	6C:57.02	2	1202.6	1	c104.a6	5
c104	pepc104c377	YDFTYSFPVSPGWK		2	1693.79	1	c104.b10	2
c104	pepc104c378	YPTGTPTYVAPVDVYSTAR		2	2058.02	1	c104.a2	13
c104	pepc104c379	YSNGTTITSITTNANYR		2	1876.9	1	c104.a5	8
c104	pepc104c380	YSNGTTITSITTNANYR	3N:0.98	2	1877.89	1	c104.a5	26
c104	pepc104c381	YSNGTTITSITTNANYR	3N:0.98 13N:0.98	2	1878.87	1	c104.a5	9
c104	pepc104c382	YSNGTTITSITTNANYR	3N:0.98 13N:0.98 15N:0.98	2	1879.86	1	c104.a5	1
c105	pepc105a1	ADCIDDISYAIMYEVTK	3C:57.02	2	2006.91	1	c105.a1	19
c105	pepc105a2	ADCIDDISYAIMYEVTK	3C:57.02 12M:15.99	2	2022.9	1	c105.a1	9
c105	pepc105a3	AIEEEIEDIGGHINAYTSR		3	2117.01	1	c105.a1	25
c105	pepc105a4	AIEEEIEDIGGHINAYTSR	14N:0.98	3	2118	1	c105.a1	9
c105	pepc105a5	DIAISAIGPIQDIPDYNK		2	1943.01	1	c105.a1	9
c105	pepc105a6	DIAISAIGPIQDIPDYNK	11Q:0.98	2	1944	1	c105.a1	4
c105	pepc105a7	DIAISAIGPIQDIPDYNKFR	17N:0.98	3	2247.17	1	c105.a1	1
c105	pepc105a8	DTGIFGVYAVAK		2	1240.66	1	c105.a1	17
c105	pepc105a9	EDIQNYIK		2	1022.52	1	c105.a1	12
c105	pepc105b10	EDIQNYIK	5N:0.98	2	1023.5	1	c105.a1	2
c105	pepc105b11	EMQEVEGQTDEVVIDHIHATAFQYTPIGR	1E:-18.01	3	3295.57	1	c105.a1	1
c105	pepc105b12	EQTTYYAK	2Q:0.98	2	1004.46	1	c105.a1	1
c105	pepc105b13	ERDVIIR	1E:-18.01	2	882.516	1	c105.a1	4
c105	pepc105b14	FESDETNGTAHFIEHMIFK		3	2253.03	1	c105.a1	4
c105	pepc105b15	FESDETNGTAHFIEHMIFK	7N:0.98	3	2254.01	1	c105.a1	7
c105	pepc105b16	FESDETNGTAHFIEHMIFK	16M:15.99	3	2269.02	1	c105.a1	7
c105	pepc105b17	FESDETNGTAHFIEHMIFK	7N:0.98 16M:15.99	3	2270.01	1	c105.a1	9
c105	pepc105b18	HEEVVEQVK		2	1096.56	1	c105.a1	10
c105	pepc105b19	HEEVVEQVK	7Q:0.98	2	1097.55	1	c105.a1	2
c105	pepc105b20	HEEVVEQVKK		2	1224.66	1	c105.a1	13
c105	pepc105b21	HEEVVEQVKK	7Q:0.98	2	1225.64	1	c105.a1	7
c105	pepc105b22	HVGSDITQR		2	1012.52	1	c105.a1	11
c105	pepc105b23	HVGSDITQR	8Q:0.98	2	1013.5	1	c105.a1	3
c105	pepc105b24	IDAVDASTVK		2	1018.54	1	c105.a1	7
c105	pepc105b25	IDAVDASTVKR		2	1174.64	1	c105.a1	13
c105	pepc105b26	IENPDKR		2	871.463	1	c105.a1	1
c105	pepc105b27	IPTAEIFAR		2	1017.57	1	c105.a1	8
c105	pepc105b28	ISSDPTTTSQIVANEPASFTGSEVR		3	2594.26	1	c105.a1	31
c105	pepc105b29	ISSDPTTTSQIVANEPASFTGSEVR	10Q:0.98	3	2595.24	1	c105.a1	16
c105	pepc105b30	ISSDPTTTSQIVANEPASFTGSEVR	10Q:0.98 14N:0.98	2	2596.23	1	c105.a1	3
c105	pepc105b31	KIENPDKR		2	999.558	1	c105.a1	12
c105	pepc105b32	MVIAAAGAVK		2	930.544	1	c105.a1	17
c105	pepc105b33	MVIAAAGAVK	1M:15.99	2	946.539	1	c105.a1	6
c105	pepc105b34	MVIAAAGAVKHEEVVEQVK		3	2008.09	1	c105.a1	1
c105	pepc105b35	MVIAAAGAVKHEEVVEQVKK	1M:15.99	3	2152.18	1	c105.a1	1
c105	pepc105b36	QIITYGR		2	850.478	1	c105.a1	1
c105	pepc105b37	RIPTAEIFAR		2	1173.67	1	c105.a1	3
c105	pepc105b38	SSIIIHMDGTSPIAEDIGR		3	2012.01	1	c105.a1	17
c105	pepc105b39	SSIIIHMDGTSPIAEDIGR	7M:15.99	3	2028.01	1	c105.a1	18
c105	pepc105b40	TATVGVWIDAGSR		2	1332.69	1	c105.a1	29
c105	pepc105b41	THYTASR		2	835.406	1	c105.a1	4
c105	pepc105b42	TIIGPAQNVK		2	1040.61	1	c105.a1	6
c105	pepc105b43	TIIGPAQNVK	7Q:0.98	2	1041.59	1	c105.a1	6
c105	pepc105b44	VAINEIAESIMAFNTNYK		2	2028.01	1	c105.a1	18
c105	pepc105b45	VAINEIAESIMAFNTNYK	4N:0.98	2	2028.99	1	c105.a1	11
c105	pepc105b46	VAINEIAESIMAFNTNYK	4N:0.98 14N:0.98	2	2029.98	1	c105.a1	1
c105	pepc105b47	VAINEIAESIMAFNTNYK	11M:15.99	2	2044.01	1	c105.a1	15
c105	pepc105b48	VAINEIAESIMAFNTNYK	4N:0.98 11M:15.99	2	2044.99	1	c105.a1	9
c105	pepc105b49	VAINEIAESIMAFNTNYK	11M:15.99 14N:0.98 16N:0.98	2	2045.97	1	c105.a1	1
c105	pepc105b50	VANKYIYDKDIAISAIGPIQDIPDYNK	3N:0.98	3	3038.57	1	c105.a1	1
c105	pepc105b51	VATESNISAK		2	1019.54	1	c105.a1	8
c105	pepc105b52	VATESNISAK	6N:0.98	2	1020.52	1	c105.a1	2
c105	pepc105b53	VIDSNVNQAIDVIADIIQNSK		2	2269.2	1	c105.a1	21
c105	pepc105b54	VIDSNVNQAIDVIADIIQNSK	19N:0.98	2	2270.19	1	c105.a1	22
c105	pepc105b55	VIDSNVNQAIDVIADIIQNSK	5N:0.98 19N:0.98	2	2271.17	1	c105.a1	7
c105	pepc105b56	VIDSNVNQAIDVIADIIQNSK	5N:0.98 7N:0.98 8Q:0.98	2	2272.16	1	c105.a1	1
c105	pepc105b57	VTTIPNGIR		2	970.568	1	c105.a1	5
c105	pepc105b58	VTTIPNGIR	6N:0.98	2	971.552	1	c105.a1	19
c105	pepc105b59	YASPHPIIASHNHIISAPETR		3	2311.19	1	c105.a1	11
c105	pepc105b60	YASPHPIIASHNHIISAPETR	12N:0.98	3	2312.18	1	c105.a1	5
c105	pepc105b61	YIYDKDIAISAIGPIQDIPDYNK		3	2625.34	1	c105.a1	24
c105	pepc105b62	YIYDKDIAISAIGPIQDIPDYNK	16Q:0.98	3	2626.33	1	c105.a1	3
c106	pepc106a1	AAITSIDMPIQGVSIPPPIADK		2	2234.21	1	c106.a1	2
c106	pepc106a2	AAITSIDMPIQGVSIPPPIADK	8M:15.99	2	2250.2	1	c106.a1	3
c106	pepc106a3	AAITSIDMPIQGVSIPPPIADKVEPSK		3	2774.5	1	c106.a1	14
c106	pepc106a4	AAITSIDMPIQGVSIPPPIADKVEPSK	11Q:0.98	3	2775.48	1	c106.a1	4
c106	pepc106a5	AAITSIDMPIQGVSIPPPIADKVEPSK	8M:15.99	3	2790.5	1	c106.a1	15
c106	pepc106a6	AAITSIDMPIQGVSIPPPIADKVEPSK	8M:15.99 11Q:0.98	3	2791.48	1	c106.a1	4
c106	pepc106a7	DIADFTSK		2	896.436	2	c106.a1 c106.a2	1
c106	pepc106a8	EAVTATVIQMIMGGGGSFSAGGPGK	1E:-18.01 10M:15.99	3	2321.13	1	c106.a1	3
c106	pepc106a9	EAVTATVIQMIMGGGGSFSAGGPGK	1E:-18.01 9Q:0.98 10M:15.99	2	2322.11	1	c106.a1	2
c106	pepc106b10	EAVTATVIQMIMGGGGSFSAGGPGK		2	2323.14	1	c106.a1	4
c106	pepc106b11	EAVTATVIQMIMGGGGSFSAGGPGK	9Q:0.98	2	2324.13	1	c106.a1	3
c106	pepc106b12	EAVTATVIQMIMGGGGSFSAGGPGK	1E:-18.01 10M:15.99 12M:15.99	3	2337.12	1	c106.a1	1
c106	pepc106b13	EAVTATVIQMIMGGGGSFSAGGPGK	1E:-18.01 9Q:0.98 10M:15.99 12M:15.99	3	2338.11	1	c106.a1	4
c106	pepc106b14	EAVTATVIQMIMGGGGSFSAGGPGK	12M:15.99	2	2339.14	1	c106.a1	15
c106	pepc106b15	EAVTATVIQMIMGGGGSFSAGGPGK	10M:15.99 12M:15.99	3	2355.13	1	c106.a1	13
c106	pepc106b16	EIEAIGGNTSASASR	1E:-18.01	2	1444.7	2	c106.a1 c106.a2	6
c106	pepc106b17	EIEAIGGNTSASASR		2	1462.71	2	c106.a1 c106.a2	23
c106	pepc106b18	EIEAIGGNTSASASR	8N:0.98	2	1463.7	2	c106.a1 c106.a2	8
c106	pepc106b19	EIKDVAGGK		2	916.51	1	c106.a1	1
c106	pepc106b20	EQMGYTIDAIK		2	1268.62	1	c106.a2	2
c106	pepc106b21	EQMGYTIDAIK	3M:15.99	2	1284.61	1	c106.a2	6
c106	pepc106b22	EQMSYTIDAIK		2	1298.63	1	c106.a1	10
c106	pepc106b23	EQMSYTIDAIK	2Q:0.98	2	1299.61	1	c106.a1	3
c106	pepc106b24	EQMSYTIDAIK	3M:15.99	2	1314.62	1	c106.a1	6
c106	pepc106b25	EQMSYTIDAIK	2Q:0.98 3M:15.99	2	1315.61	1	c106.a1	3
c106	pepc106b26	GATHIIER		2	896.495	1	c106.a2	2
c106	pepc106b27	GMHSWIYIR	2M:15.99	3	1178.58	1	c106.a2	2
c106	pepc106b28	GMHSWIYR		2	1049.5	1	c106.a1	3
c106	pepc106b29	GMHSWIYR	2M:15.99	2	1065.49	1	c106.a1	3
c106	pepc106b30	INGEIIEEFMTENFTAAR		2	2085	1	c106.a1	7
c106	pepc106b31	INGEIIEEFMTENFTAAR	2N:0.98	2	2085.98	1	c106.a1	3
c106	pepc106b32	INGEIIEEFMTENFTAAR	10M:15.99	2	2100.99	1	c106.a1	5
c106	pepc106b33	IQITTIPNGIK		2	1197.72	1	c106.a1	6
c106	pepc106b34	IQITTIPNGIK	8N:0.98	2	1198.7	1	c106.a1	13
c106	pepc106b35	IQITTIPNGIK	2Q:0.98 8N:0.98	2	1199.69	1	c106.a1	3
c106	pepc106b36	KPVDQFIK		2	974.567	2	c106.a1 c106.a2	6
c106	pepc106b37	KPVDQFIK	5Q:0.98	2	975.551	2	c106.a1 c106.a2	2
c106	pepc106b38	MIAAEDIGR		2	975.493	2	c106.a1 c106.a2	8
c106	pepc106b39	MIAAEDIGR	1M:15.99	2	991.488	2	c106.a1 c106.a2	3
c106	pepc106b40	MKVEIAEIAK		2	1131.64	1	c106.a1	7
c106	pepc106b41	MKVEIAEIAK	1M:15.99	2	1147.64	1	c106.a1	8
c106	pepc106b42	MVIAASGVDHEEIIK		2	1611.84	1	c106.a2	8
c106	pepc106b43	MVIAASGVDHEEIIK	1M:15.99	2	1627.84	1	c106.a2	4
c106	pepc106b44	MVIAASGVEHEEIIK		2	1625.86	1	c106.a1	29
c106	pepc106b45	MVIAASGVEHEEIIK	1M:15.99	2	1641.85	1	c106.a1	17
c106	pepc106b46	NPAFIDWEVNEEIR		2	1731.83	2	c106.a1 c106.a2	6
c106	pepc106b47	NPAFIDWEVNEEIR	10N:0.98	2	1732.82	2	c106.a1 c106.a2	1
c106	pepc106b48	NPAFIDWEVNEEIRK		2	1859.93	2	c106.a1 c106.a2	10
c106	pepc106b49	NPAFIDWEVNEEIRK	10N:0.98	2	1860.91	2	c106.a1 c106.a2	8
c106	pepc106b50	NPMGFIIEAIHSAGYSGPIASPIYAPESAIDR		3	3344.66	1	c106.a1	7
c106	pepc106b51	NPMGFIIEAIHSAGYSGPIASPIYAPESAIDR	3M:15.99	3	3360.66	1	c106.a1	4
c106	pepc106b52	NPMGFIIEAIHSAGYSGPIASPIYAPESAIDR	1N:0.98 3M:15.99	3	3361.64	1	c106.a1	2
c106	pepc106b53	QIITYGER		2	979.521	2	c106.a1 c106.a2	1
c106	pepc106b54	SAIIMNIESR		2	1133.6	1	c106.a2	4
c106	pepc106b55	SAIIMNIESR	5M:15.99	2	1149.59	1	c106.a2	1
c106	pepc106b56	SAVIMNIESR		2	1119.58	1	c106.a1	5
c106	pepc106b57	SAVIMNIESR	5M:15.99	2	1135.58	1	c106.a1	11
c106	pepc106b58	SAVIMNIESR	5M:15.99 6N:0.98	2	1136.56	1	c106.a1	2
c106	pepc106b59	SQYVGGDFR		2	1028.48	2	c106.a1 c106.a2	1
c106	pepc106b60	SVDQITIK		2	903.515	1	c106.a1	2
c106	pepc106b61	TYVPEMVEVIIDSVR		2	1749.91	2	c106.a1 c106.a2	16
c106	pepc106b62	TYVPEMVEVIIDSVR	6M:15.99	3	1765.9	2	c106.a1 c106.a2	17
c106	pepc106b63	VAEPITSDIPNVPPQIAPK		2	1986.09	1	c106.a1	32
c106	pepc106b64	VAEPITSDIPNVPPQIAPK	15Q:0.98	2	1987.07	1	c106.a1	12
c106	pepc106b65	VEIAEIAK		2	872.509	1	c106.a1	1
c106	pepc106b66	VEPSKIQITTIPNGIK	7Q:0.98 13N:0.98	3	1739.98	1	c106.a1	1
c106	pepc106b67	VISKPITMGSFGDVIAVPSYDTISSK		3	2712.42	1	c106.a1	20
c106	pepc106b68	VISKPITMGSFGDVIAVPSYDTISSK	8M:15.99	3	2728.41	1	c106.a1	19
c106	pepc106b69	VITKPITMATFGDVINVPSYDSVSK		3	2682.41	1	c106.a2	9
c106	pepc106b70	VITKPITMATFGDVINVPSYDSVSK	8M:15.99	3	2698.4	1	c106.a2	2
c106	pepc106b71	VNQAHIDR		2	952.496	1	c106.a1	5
c106	pepc106b72	VNQAHIDR	2N:0.98	2	953.48	1	c106.a1	2
c106	pepc106b73	VVEPIISDIPNVPRPAEPK		3	2070.16	1	c106.a2	2
c107	pepc107a1	DIPVHGFIPECINGEFVR	11C:57.02	3	2099.04	1	c107.a1	27
c107	pepc107a2	DIPVHGFIPECINGEFVR	11C:57.02 13N:0.98	3	2100.02	1	c107.a1	36
c107	pepc107a3	EKIENFGNEIYEMR		3	1771.83	1	c107.a1	12
c107	pepc107a4	EKIENFGNEIYEMR	8N:0.98	3	1772.82	1	c107.a1	7
c107	pepc107a5	EKIENFGNEIYEMR	13M:15.99	3	1787.83	1	c107.a1	18
c107	pepc107a6	EKIENFGNEIYEMR	8N:0.98 13M:15.99	3	1788.81	1	c107.a1	6
c107	pepc107a7	ETAEEDDGYIIFFVHDENTGK		3	2429.08	1	c107.a1	17
c107	pepc107a8	FDAVAGYHWFDGDGMIHGVR		3	2250.02	1	c107.a1	12
c107	pepc107a9	FDAVAGYHWFDGDGMIHGVR	15M:15.99	3	2266.01	1	c107.a1	15
c107	pepc107b10	FDIHAEAETGK		2	1217.58	1	c107.a1	11
c107	pepc107b11	FDIHAEAETGKR		3	1373.68	1	c107.a1	26
c107	pepc107b12	GFFGIIMVNVQQIR	7M:15.99	2	1637.88	1	c107.a1	5
c107	pepc107b13	GIYDIGEGR		2	979.484	1	c107.a1	1
c107	pepc107b14	IENFGNEIYEMR		2	1514.69	1	c107.a1	8
c107	pepc107b15	IENFGNEIYEMR	6N:0.98	2	1515.68	1	c107.a1	14
c107	pepc107b16	IENFGNEIYEMR	11M:15.99	2	1530.69	1	c107.a1	11
c107	pepc107b17	IENFGNEIYEMR	6N:0.98 11M:15.99	2	1531.67	1	c107.a1	12
c107	pepc107b18	IENFGNEIYEMR	3N:0.98 6N:0.98 11M:15.99	2	1532.66	1	c107.a1	1
c107	pepc107b19	IENPDIDMVSGK		2	1317.64	1	c107.a1	25
c107	pepc107b20	IENPDIDMVSGK	3N:0.98	2	1318.62	1	c107.a1	2
c107	pepc107b21	IENPDIDMVSGK	8M:15.99	2	1333.63	1	c107.a1	12
c107	pepc107b22	IENPDIDMVSGK	3N:0.98 8M:15.99	2	1334.61	1	c107.a1	2
c107	pepc107b23	IIAIQEADKPYVIK		2	1600.93	1	c107.a1	49
c107	pepc107b24	IIAIQEADKPYVIK	5Q:0.98	2	1601.91	1	c107.a1	20
c107	pepc107b25	IIDIIER		2	871.525	1	c107.a1	5
c107	pepc107b26	IIDNTYGNGTANTAIVYHHGK		3	2259.12	1	c107.a1	10
c107	pepc107b27	IIDNTYGNGTANTAIVYHHGK	8N:0.98	3	2260.1	1	c107.a1	30
c107	pepc107b28	IIDNTYGNGTANTAIVYHHGK	4N:0.98 12N:0.98	3	2261.08	1	c107.a1	4
c107	pepc107b29	IKQEEFFGAAK		2	1267.67	1	c107.a1	20
c107	pepc107b30	IKQEEFFGAAK	3Q:0.98	2	1268.65	1	c107.a1	12
c107	pepc107b31	IMHDASIPIHYISGNFAPIR		3	2252.16	1	c107.a1	1
c107	pepc107b32	INECYTGK	4C:57.02	2	984.446	1	c107.a1	1
c107	pepc107b33	INECYTGKK	4C:57.02	2	1112.54	1	c107.a1	6
c107	pepc107b34	ISASAVDFPR		2	1062.56	1	c107.a1	14
c107	pepc107b35	ISDGSSIISVHPRPSK		2	1679.91	1	c107.a1	17
c107	pepc107b36	ITHSFTAHPK		2	1138.6	1	c107.a1	12
c107	pepc107b37	KISASAVDFPR		2	1190.65	1	c107.a1	22
c107	pepc107b38	KMIYSFDPTK		2	1229.62	1	c107.a1	10
c107	pepc107b39	KMIYSFDPTK	2M:15.99	2	1245.62	1	c107.a1	9
c107	pepc107b40	KMIYSFDPTKK		3	1357.72	1	c107.a1	9
c107	pepc107b41	KMIYSFDPTKK	2M:15.99	3	1373.71	1	c107.a1	6
c107	pepc107b42	MIEVGGNIK		2	960.518	1	c107.a1	8
c107	pepc107b43	MIEVGGNIK	1M:15.99	2	976.513	1	c107.a1	1
c107	pepc107b44	MIYSFDPTK		2	1101.53	1	c107.a1	15
c107	pepc107b45	MIYSFDPTK	1M:15.99	2	1117.52	1	c107.a1	14
c107	pepc107b46	MIYSFDPTKK		2	1229.62	1	c107.a1	8
c107	pepc107b47	MIYSFDPTKK	1M:15.99	2	1245.62	1	c107.a1	14
c107	pepc107b48	SCVTVIDAK	2C:57.02	2	992.508	1	c107.a1	15
c107	pepc107b49	TMSAEPVAVVEIPHR		2	1635.85	1	c107.a1	56
c107	pepc107b50	TMSAEPVAVVEIPHR	2M:15.99	2	1651.85	1	c107.a1	52
c107	pepc107b51	VDPVTGEMFTFGYSHTPPYITYR		3	2678.26	1	c107.a1	10
c107	pepc107b52	VDPVTGEMFTFGYSHTPPYITYR	8M:15.99	3	2694.25	1	c107.a1	11
c107	pepc107b53	VIEDGDIQTIGIIDYDK		2	1906.96	1	c107.a1	15
c107	pepc107b54	VIEDGDIQTIGIIDYDK	8Q:0.98	2	1907.95	1	c107.a1	7
c107	pepc107b55	VIEDGDIQTIGIIDYDKR		3	2063.07	1	c107.a1	35
c107	pepc107b56	VIEDGDIQTIGIIDYDKR	8Q:0.98	3	2064.05	1	c107.a1	20
c107	pepc107b57	VPYGFHAIFVTEEQIQEQTII		2	2462.26	1	c107.a1	1
c107	pepc107b58	YAKDEIMIR		2	1138.59	1	c107.a1	9
c107	pepc107b59	YAKDEIMIR	7M:15.99	2	1154.59	1	c107.a1	9
c107	pepc107b60	YGSEAIYVPR		2	1154.58	1	c107.a1	27
c107	pepc107b61	YVYGTIIDSIAK		2	1342.73	1	c107.a1	20
c108	pepc108a1	AAFQFIDAGARPEYK		2	1683.85	1	c108.a2	20
c108	pepc108a2	AAFQFIDAGARPEYK	4Q:0.98	2	1684.83	1	c108.a2	8
c108	pepc108a3	AAFQFISGVSPSDYTVPEDVK		2	2257.1	1	c108.a1	22
c108	pepc108a4	AAFQFISGVSPSDYTVPEDVK	4Q:0.98	2	2258.09	1	c108.a1	10
c108	pepc108a5	AAGFEICADEIGSIVESHDVK	7C:57.02	3	2247.06	1	c108.a1	4
c108	pepc108a6	AAGFEICADEIGSIVESHDVKK	7C:57.02	3	2375.15	1	c108.a1	1
c108	pepc108a7	AAIHFIDAAARPEYK		3	1672.88	1	c108.a4	2
c108	pepc108a8	AGFYVEADEIASMVR		2	1657.79	1	c108.a2	10
c108	pepc108a9	AGFYVEADEIASMVR	13M:15.99	2	1673.78	1	c108.a2	11
c108	pepc108b10	AKHSSEEVIEK		2	1256.65	1	c108.a1	3
c108	pepc108b11	ASPTDGISTEAAQISQR		2	1731.85	1	c108.a1	42
c108	pepc108b12	ASPTDGISTEAAQISQR	16Q:0.98	2	1732.83	1	c108.a1	18
c108	pepc108b13	ASPTDGISTEAAQISQR	13Q:0.98 16Q:0.98	2	1733.82	1	c108.a1	1
c108	pepc108b14	AVYINIQK		2	948.551	2	c108.a2 c108.a4	1
c108	pepc108b15	CIPVESNR	1C:57.02	2	974.472	1	c108.a2	2
c108	pepc108b16	DGEVVPIDEK		2	1100.55	1	c108.a3	7
c108	pepc108b17	DKDGNTQIIGSPTER		2	1630.8	1	c108.a4	2
c108	pepc108b18	DPVRPGVK		2	867.505	2	c108.a1 c108.a3	2
c108	pepc108b19	EAVQTCQAAGITVR	6C:57.02	2	1503.76	2	c108.a2 c108.a4	17
c108	pepc108b20	EAVQTCQAAGITVR	4Q:0.98 6C:57.02	2	1504.74	2	c108.a2 c108.a4	1
c108	pepc108b21	ECGIITAGGVAIEGSDFR	2C:57.02	2	1851.89	1	c108.a2	10
c108	pepc108b22	ECGIITDDGIAIEGPEFR	2C:57.02	2	1991.94	1	c108.a3	4
c108	pepc108b23	ECGIITDDGIAIEGPVFR	2C:57.02	2	1961.96	1	c108.a1	7
c108	pepc108b24	EIYGINQFTESPSR		2	1640.79	1	c108.a3	14
c108	pepc108b25	EIYGINQFTESPSR	6N:0.98	2	1641.78	1	c108.a3	2
c108	pepc108b26	EKNQEEIIEIIPK		2	1582.87	1	c108.a1	14
c108	pepc108b27	EKNQEEIIEIIPK	3N:0.98	2	1583.85	1	c108.a1	1
c108	pepc108b28	EKPFIISGTK	1E:-18.01	2	1101.63	2	c108.a2 c108.a4	2
c108	pepc108b29	EKPFIISGTK		2	1119.64	2	c108.a2 c108.a4	8
c108	pepc108b30	EMEEIDVFK		2	1139.53	1	c108.a1	7
c108	pepc108b31	EMEEIDVFK	2M:15.99	2	1155.52	1	c108.a1	2
c108	pepc108b32	ENADVIIMDDNFATIVNVAK		2	2192.09	1	c108.a2	2
c108	pepc108b33	ENADVIIMDDNFATIVNVAK	8M:15.99 11N:0.98	2	2209.07	1	c108.a2	2
c108	pepc108b34	ENADVIIMDDNFK		2	1523.7	1	c108.a4	2
c108	pepc108b35	ESADVIIIDDNFSTIVTVAK		2	2150.12	2	c108.a1 c108.a3	3
c108	pepc108b36	FASGIPESAVK		2	1105.59	1	c108.a3	8
c108	pepc108b37	FHGGVDGIAGK		2	1057.54	1	c108.a1	6
c108	pepc108b38	GASEIVIAACDK	10C:57.02	2	1233.61	1	c108.a1	21
c108	pepc108b39	GASEIVIDSCDK	10C:57.02	2	1293.6	1	c108.a3	1
c108	pepc108b40	GASEIVIDSCDKYINK	10C:57.02	2	1811.88	1	c108.a3	6
c108	pepc108b41	GDIPNGGYTIVAVVGIKDPVRPGVR		3	2549.42	1	c108.a2	2
c108	pepc108b42	GNFITNAMWR		2	1209.58	1	c108.a1	6
c108	pepc108b43	GNFITNAMWR	6N:0.98	2	1210.57	1	c108.a1	1
c108	pepc108b44	GNFITNAMWR	8M:15.99	2	1225.58	1	c108.a1	4
c108	pepc108b45	GSSIQSEIPESAVK		2	1431.73	1	c108.a1	41
c108	pepc108b46	GSSIQSEIPESAVK	5Q:0.98	2	1432.72	1	c108.a1	13
c108	pepc108b47	HHDGYEIIPSGPSDSA		2	1681.75	1	c108.a2	28
c108	pepc108b48	HIAACETMGSATTICSDK	5C:57.02 15C:57.02	3	1952.85	1	c108.a1	2
c108	pepc108b49	HIAACETMGSATTICSDK	5C:57.02 8M:15.99 15C:57.02	3	1968.85	1	c108.a1	5
c108	pepc108b50	HSSEEVIEK		2	1057.52	1	c108.a1	10
c108	pepc108b51	HTIVNNIR		2	966.548	1	c108.a2	6
c108	pepc108b52	IASISDVIEGFASEAIR		2	1777.93	1	c108.a2	16
c108	pepc108b53	IEPFNSDK		2	949.463	2	c108.a2 c108.a4	3
c108	pepc108b54	IGGPEGIAQK		2	969.536	1	c108.a2	7
c108	pepc108b55	IGGPEGIAQK	9Q:0.98	2	970.52	1	c108.a2	1
c108	pepc108b56	IHGGTEGITEK		2	1141.58	1	c108.a3	3
c108	pepc108b57	IIIQSIFNNTGGEVVVNK		2	1945.08	1	c108.a1	7
c108	pepc108b58	IIIQVTR		2	842.546	1	c108.a2	3
c108	pepc108b59	IMATISEGGDDETPIQVK		2	1903.93	1	c108.a3	10
c108	pepc108b60	IMATISEGGDDETPIQVK	2M:15.99	2	1919.93	1	c108.a3	5
c108	pepc108b61	IMATITEGGDDETPIQVK		2	1917.95	1	c108.a1	24
c108	pepc108b62	IMATITEGGDDETPIQVK	16Q:0.98	2	1918.93	1	c108.a1	6
c108	pepc108b63	IMATITEGGDDETPIQVK	2M:15.99	2	1933.94	1	c108.a1	19
c108	pepc108b64	IMDTISEGGEDETPIQVK		2	1961.94	1	c108.a2	10
c108	pepc108b65	IMDTISEGGEDETPIQVK	16Q:0.98	2	1962.92	1	c108.a2	3
c108	pepc108b66	IMDTISEGGEDETPIQVK	2M:15.99	2	1977.93	1	c108.a2	10
c108	pepc108b67	IMDTISEGGEDETPIQVK	2M:15.99 16Q:0.98	2	1978.92	1	c108.a2	1
c108	pepc108b68	IMETIVDGGEDETPIQVK	2M:15.99	2	1989.97	1	c108.a4	1
c108	pepc108b69	INGVATIIGK		2	985.604	4	c108.a1 c108.a2 c108.a3 c108.a4	6
c108	pepc108b70	INGVATIIGK	2N:0.98	2	986.588	4	c108.a1 c108.a2 c108.a3 c108.a4	9
c108	pepc108b71	INVFEGMFK		2	1084.55	1	c108.a2	6
c108	pepc108b72	ISSEYTIPEEVR		2	1422.71	1	c108.a3	6
c108	pepc108b73	ISSEYTIPEEVRK		2	1550.81	1	c108.a3	7
c108	pepc108b74	ISTSIASGISTSEDIISVR		2	1936.02	1	c108.a3	3
c108	pepc108b75	ITSISDIIEGFASEAIR		2	1821.96	1	c108.a4	1
c108	pepc108b76	KITVQVTR		2	944.589	1	c108.a1	1
c108	pepc108b77	MCENVVDSNGESVPITEER	2C:57.02	2	2164.95	1	c108.a4	1
c108	pepc108b78	MCENVVDSNGESVPITEER	2C:57.02 9N:0.98	2	2165.93	1	c108.a4	2
c108	pepc108b79	MESYINENFDVK	1M:42.01	2	1530.68	1	c108.a1	12
c108	pepc108b80	MESYINENFDVK	1M:15.99|42.01	2	1546.67	1	c108.a1	9
c108	pepc108b81	MESYINENFGDVKPK	1M:42.01	2	1812.85	1	c108.a3	7
c108	pepc108b82	MESYINENFGDVKPK	1M:15.99|42.01	2	1828.84	1	c108.a3	7
c108	pepc108b83	MESYINENFGDVKPK	1M:15.99|42.01 6N:0.98	2	1829.83	1	c108.a3	1
c108	pepc108b84	MGVVIEIPEGGR		2	1256.67	1	c108.a1	15
c108	pepc108b85	MGVVIEIPEGGR	1M:15.99	2	1272.66	1	c108.a1	21
c108	pepc108b86	MGVVIEIPER		2	1142.62	1	c108.a3	1
c108	pepc108b87	MGVVIEIPER	1M:15.99	2	1158.62	1	c108.a3	2
c108	pepc108b88	MIVTTVGMR		2	1007.54	3	c108.a2 c108.a3 c108.a4	3
c108	pepc108b89	MIVTTVGMR	1M:15.99 8M:15.99	2	1039.53	3	c108.a2 c108.a3 c108.a4	1
c108	pepc108b90	MMITTVGMR		2	1039.51	1	c108.a1	9
c108	pepc108b91	MMITTVGMR	1M:15.99	2	1055.5	1	c108.a1	6
c108	pepc108b92	MSVIIAIPGGGAR		2	1241.7	1	c108.a4	4
c108	pepc108b93	MSVITSHSGGK		2	1103.55	1	c108.a2	6
c108	pepc108b94	MSVITSHSGGK	1M:15.99	2	1119.55	1	c108.a2	5
c108	pepc108b95	MVTGDNINTAK		2	1163.57	1	c108.a1	11
c108	pepc108b96	MVTGDNINTAK	8N:0.98	2	1164.56	1	c108.a1	4
c108	pepc108b97	MVTGDNINTAK	1M:15.99	2	1179.57	1	c108.a1	11
c108	pepc108b98	MVTGDNISTAK		2	1136.56	2	c108.a2 c108.a4	6
c108	pepc108b99	MVTGDNISTAK	1M:15.99	2	1152.56	2	c108.a2 c108.a4	1
c108	pepc108c100	MVTGDNITTAK		2	1150.58	1	c108.a3	7
c108	pepc108c101	NIAACETMGSATTICSDK	5C:57.02 15C:57.02	2	1929.84	1	c108.a3	4
c108	pepc108c102	NIAACETMGSATTICSDK	5C:57.02 8M:15.99 15C:57.02	2	1945.83	1	c108.a3	4
c108	pepc108c103	NIIEEFASEAIR		2	1391.72	1	c108.a3	11
c108	pepc108c104	NIIIQAIFQNTGSEVVK		2	1874.04	1	c108.a2	4
c108	pepc108c105	NIIIQAIFQNTGSEVVK	9Q:0.98	2	1875.02	1	c108.a2	1
c108	pepc108c106	NQEEIIEIIPK		2	1325.73	1	c108.a1	6
c108	pepc108c107	QEIFGINK		2	948.515	1	c108.a1	5
c108	pepc108c108	QEIFGINK	7N:0.98	2	949.499	1	c108.a1	1
c108	pepc108c109	RAGITVR		2	772.479	1	c108.a1	1
c108	pepc108c110	RIPVGR		2	697.447	1	c108.a1	9
c108	pepc108c111	RQPIGR		2	726.437	1	c108.a2	1
c108	pepc108c112	RYEAAAMR		2	967.478	1	c108.a1	4
c108	pepc108c113	SCICMNVQDVANK	2C:57.02 4C:57.02	2	1538.68	1	c108.a1	12
c108	pepc108c114	SCICMNVQDVANK	2C:57.02 4C:57.02 8Q:0.98	2	1539.66	1	c108.a1	1
c108	pepc108c115	SCICMNVQDVANK	2C:57.02 4C:57.02 5M:15.99	2	1554.67	1	c108.a1	8
c108	pepc108c116	SSEIHIR		2	841.453	1	c108.a2	2
c108	pepc108c117	SSPMDKHTIVK		2	1242.65	1	c108.a1	4
c108	pepc108c118	SVYINIQK		2	964.546	2	c108.a1 c108.a3	1
c108	pepc108c119	TEIIGTPTETAIIEIGISIGGK		2	2213.23	1	c108.a1	2
c108	pepc108c120	TGTITTNHMTVVK		2	1402.74	2	c108.a1 c108.a3	16
c108	pepc108c121	TGTITTNHMTVVK	7N:0.98	2	1403.72	2	c108.a1 c108.a3	2
c108	pepc108c122	TGTITTNHMTVVK	9M:15.99	2	1418.73	2	c108.a1 c108.a3	9
c108	pepc108c123	TGTITTNHMVVNK		2	1415.73	2	c108.a2 c108.a4	11
c108	pepc108c124	TGTITTNHMVVNK	9M:15.99	2	1431.73	2	c108.a2 c108.a4	5
c108	pepc108c125	TICIVYTDIDEAPR	3C:57.02	2	1665.82	1	c108.a2	21
c108	pepc108c126	TQIIGSPTER		2	1101.59	1	c108.a2	1
c108	pepc108c127	TQIIGSPTER	2Q:0.98	2	1102.57	1	c108.a2	2
c108	pepc108c128	VAVIVSQAAIQFINSIK		2	1801.06	1	c108.a3	1
c108	pepc108c129	VEPFNSTK		2	921.468	2	c108.a1 c108.a3	5
c108	pepc108c130	VIKVEPFNSTK		2	1261.72	1	c108.a1	3
c108	pepc108c131	VSVSIAEGVR		2	1016.57	1	c108.a2	7
c108	pepc108c132	VVDSNGESVPISEEK		2	1588.77	1	c108.a2	21
c108	pepc108c133	VVDSNGESVPISEEK	5N:0.98	2	1589.75	1	c108.a2	34
c108	pepc108c134	VVFYVQK		2	882.508	1	c108.a2	2
c108	pepc108c135	VVNSSGEVVPIDEESIK		2	1800.92	1	c108.a1	27
c108	pepc108c136	VVNSSGEVVPIDEESIK	3N:0.98	2	1801.91	1	c108.a1	16
c108	pepc108c137	YINVTINEFANEAIR		2	1766.91	1	c108.a1	3
c109	pepc109a1	AKIDIADKEIEK		2	1372.77	1	c109.a1	12
c109	pepc109a2	ATKDEITVIENEIK		2	1602.86	1	c109.a1	18
c109	pepc109a3	ATKDEITVIENEIK	11N:0.98	2	1603.84	1	c109.a1	1
c109	pepc109a4	ATPSETEVVPK		2	1157.6	1	c109.a1	13
c109	pepc109a5	AYSNIHDIR		2	1088.55	1	c109.a1	12
c109	pepc109a6	AYSNIHDIRR		3	1244.65	1	c109.a1	5
c109	pepc109a7	DEITVIENEIK		2	1302.68	1	c109.a1	9
c109	pepc109a8	DEITVIENEIK	8N:0.98	2	1303.66	1	c109.a1	1
c109	pepc109a9	DETNSEYYQNR		2	1418.58	1	c109.a1	4
c109	pepc109b10	DKAYSNIHDIR		2	1331.67	1	c109.a1	9
c109	pepc109b11	DKAYSNIHDIRR		3	1487.77	1	c109.a1	1
c109	pepc109b12	DKVIANAAMR		2	1088.59	1	c109.a1	5
c109	pepc109b13	DKVIANAAMR	9M:15.99	2	1104.58	1	c109.a1	3
c109	pepc109b14	EEKPVDAATAK		2	1158.6	1	c109.a1	5
c109	pepc109b15	EEPVSAPKPDATVAQNTEK		3	2011	1	c109.a1	13
c109	pepc109b16	EEPVSAPKPDATVAQNTEK	15Q:0.98	3	2011.98	1	c109.a1	4
c109	pepc109b17	EMEPIQQAIGK	1E:-18.01 2M:15.99	2	1241.62	1	c109.a1	1
c109	pepc109b18	EMEPIQQAIGK	1E:-18.01 2M:15.99 6Q:0.98	2	1242.6	1	c109.a1	6
c109	pepc109b19	EMEPIQQAIGK		2	1243.64	1	c109.a1	11
c109	pepc109b20	EMEPIQQAIGK	6Q:0.98	2	1244.62	1	c109.a1	16
c109	pepc109b21	EMEPIQQAIGK	6Q:0.98 7Q:0.98	2	1245.6	1	c109.a1	2
c109	pepc109b22	EMEPIQQAIGK	2M:15.99	2	1259.63	1	c109.a1	8
c109	pepc109b23	FISIWCSK	6C:57.02	2	1040.52	1	c109.a1	2
c109	pepc109b24	GDDAPINFGSVGEIPK		2	1615.8	1	c109.a1	33
c109	pepc109b25	GDDAPINFGSVGEIPK	7N:0.98	2	1616.78	1	c109.a1	2
c109	pepc109b26	GFNTMFDEK		2	1088.47	1	c109.a1	1
c109	pepc109b27	GPAICSSEEEINSMIYSYQYR	5C:57.02	3	2497.1	1	c109.a1	3
c109	pepc109b28	GRGPETIPR		2	982.543	1	c109.a1	1
c109	pepc109b29	GVEVVNSGGFEVAPAPFEGKPEK		3	2344.18	1	c109.a1	13
c109	pepc109b30	IDIADKEIEK		2	1173.64	1	c109.a1	11
c109	pepc109b31	IDQGKGDDAPINFGSVGEIPK		3	2157.08	1	c109.a1	6
c109	pepc109b32	IDQGKGDDAPINFGSVGEIPK	3Q:0.98	3	2158.07	1	c109.a1	4
c109	pepc109b33	IIQSIDSR		2	931.521	1	c109.a1	6
c109	pepc109b34	IKESMGQKDDIQGQVK		3	1803.93	1	c109.a1	1
c109	pepc109b35	IMGAGIDGVK		2	960.518	1	c109.a1	7
c109	pepc109b36	IMGAGIDGVK	2M:15.99	2	976.513	1	c109.a1	4
c109	pepc109b37	IMGAGIDGVKK		2	1088.61	1	c109.a1	7
c109	pepc109b38	IMGAGIDGVKK	2M:15.99	2	1104.61	1	c109.a1	6
c109	pepc109b39	IQHESIPITEEK		2	1423.74	1	c109.a1	29
c109	pepc109b40	IQHESIPITEEK	2Q:0.98	2	1424.73	1	c109.a1	14
c109	pepc109b41	KGFNTMFDEK		2	1216.57	1	c109.a1	6
c109	pepc109b42	KGFNTMFDEK	6M:15.99	2	1232.56	1	c109.a1	5
c109	pepc109b43	KQEEIAK		2	845.473	1	c109.a1	1
c109	pepc109b44	MRNPDEKPIIAPEAAPSK		3	1964.03	1	c109.a1	13
c109	pepc109b45	MRNPDEKPIIAPEAAPSK	1M:15.99	3	1980.02	1	c109.a1	18
c109	pepc109b46	NAAEEWPVAK		2	1114.55	1	c109.a1	9
c109	pepc109b47	NFREDYEK		2	1100.5	1	c109.a1	2
c109	pepc109b48	NFREDYEKR		3	1256.6	1	c109.a1	5
c109	pepc109b49	NISEIEAIANAEVEK		2	1629.83	1	c109.a1	13
c109	pepc109b50	NISEIEAIANAEVEK	10N:0.98	2	1630.82	1	c109.a1	17
c109	pepc109b51	NPDEKPIIAPEAAPSK		2	1676.89	1	c109.a1	20
c109	pepc109b52	NVADDDDDEVYGIGKPQK		3	1977.9	1	c109.a1	15
c109	pepc109b53	NVADDDDDEVYGIGKPQK	1N:0.98	3	1978.89	1	c109.a1	2
c109	pepc109b54	QIHSFYIVK	1Q:-17.03	2	1117.6	1	c109.a1	6
c109	pepc109b55	QIHSFYIVK		2	1134.63	1	c109.a1	8
c109	pepc109b56	QIHSFYIVK	1Q:0.98	2	1135.61	1	c109.a1	1
c109	pepc109b57	QRDETNSEYYQNR		3	1702.74	1	c109.a1	4
c109	pepc109b58	SEIFDIIDPIK		2	1289.7	1	c109.a1	14
c109	pepc109b59	SEIFDIIDPIKSER		2	1661.87	1	c109.a1	7
c109	pepc109b60	VIANAAMR		2	845.466	1	c109.a1	4
c109	pepc109b61	VIANAAMR	7M:15.99	2	861.461	1	c109.a1	1
c110	pepc110a1	ADEVHANSR		2	998.465	1	c110.a1	5
c110	pepc110a2	AFSHMINIANIAEEVQIAYR		3	2290.16	1	c110.a1	1
c110	pepc110a3	AGMSYFHETIWK		2	1469.69	3	c110.a1 c110.a2 c110.a3	10
c110	pepc110a4	AGMSYFHETIWK	3M:15.99	2	1485.68	3	c110.a1 c110.a2 c110.a3	9
c110	pepc110a5	AIIDEMAVVATEEYR		2	1709.84	2	c110.a1 c110.a3	11
c110	pepc110a6	AIIDEMAVVATEEYR	6M:15.99	2	1725.84	2	c110.a1 c110.a3	12
c110	pepc110a7	AIPWIFAWTQTR		2	1489.8	3	c110.a1 c110.a2 c110.a3	9
c110	pepc110a8	AIPWIFAWTQTR	10Q:0.98	2	1490.78	3	c110.a1 c110.a2 c110.a3	1
c110	pepc110a9	DCIAQIYAK	2C:57.02	2	1081.53	2	c110.a1 c110.a3	1
c110	pepc110b10	DIIEGDPYIK		2	1162.6	2	c110.a1 c110.a3	4
c110	pepc110b11	DIIEGDPYIR		2	1190.61	1	c110.a2	1
c110	pepc110b12	DITPDDKQEIDEAIQR		3	1885.91	2	c110.a1 c110.a2	10
c110	pepc110b13	DITPDDKQEIDEAIQR	15Q:0.98	3	1886.9	2	c110.a1 c110.a2	3
c110	pepc110b14	DPYITTINVCQAYTIK	10C:57.02	2	1899.95	1	c110.a2	1
c110	pepc110b15	DSYITTINVCQAYTIK	10C:57.02	2	1889.93	2	c110.a1 c110.a3	5
c110	pepc110b16	DVCIIAR	3C:57.02	2	846.45	3	c110.a1 c110.a2 c110.a3	2
c110	pepc110b17	DYMESSPAAEIVK		2	1439.67	1	c110.a2	9
c110	pepc110b18	DYMESSPAAEIVK	3M:15.99	2	1455.67	1	c110.a2	4
c110	pepc110b19	ECGITDPIR	2C:57.02	2	1060.51	1	c110.a2	4
c110	pepc110b20	EIAESSKPAK		2	1059.57	1	c110.a1	1
c110	pepc110b21	FIDIIQDIHGEDIR		3	1683.87	2	c110.a1 c110.a3	5
c110	pepc110b22	FIDIIQDIHGEDVR		3	1669.85	1	c110.a2	4
c110	pepc110b23	GDFADEASATTESDIEETIKR		3	2285.04	1	c110.a2	2
c110	pepc110b24	GDFVDESSATTESDIEETFKK		3	2335.05	1	c110.a1	9
c110	pepc110b25	GDPGIAAIYDK		2	1119.57	2	c110.a1 c110.a3	15
c110	pepc110b26	GDPGIAAIYDR		2	1147.57	1	c110.a2	10
c110	pepc110b27	GGGPTHIAIISQPPDTIHGQIR		3	2265.21	1	c110.a2	1
c110	pepc110b28	GGGPTHIAIISQPPDTINGSIR		3	2201.17	1	c110.a1	6
c110	pepc110b29	GGGPTHIAIISQPPDTINGSIR	18N:0.98	3	2202.15	1	c110.a1	7
c110	pepc110b30	HIDIGSSYR		2	1047.52	1	c110.a3	2
c110	pepc110b31	HSDVIDAITTHIGIGSYK		3	1926.99	1	c110.a2	7
c110	pepc110b32	HTDVIDAITK		2	1112.59	1	c110.a3	4
c110	pepc110b33	HTDVIDAITTHIDIGSYR		3	2027.02	1	c110.a1	8
c110	pepc110b34	HYIEFWK		2	1022.51	3	c110.a1 c110.a2 c110.a3	8
c110	pepc110b35	IADIEAAPAAVAR		2	1267.7	2	c110.a1 c110.a3	12
c110	pepc110b36	IADIESAPAAVAR		2	1283.7	1	c110.a2	7
c110	pepc110b37	IATPEIEYGR		2	1148.59	3	c110.a1 c110.a2 c110.a3	12
c110	pepc110b38	IEEIGNMITSIDPGDSIVVTK		2	2231.15	1	c110.a2	1
c110	pepc110b39	IFSVDWYK		2	1057.54	1	c110.a1	3
c110	pepc110b40	IIIQTAGHK		2	980.589	1	c110.a1	4
c110	pepc110b41	IIIQVAGHK		2	978.609	1	c110.a2	1
c110	pepc110b42	IIVSEEIQPFGEQIR		2	1757.94	1	c110.a2	9
c110	pepc110b43	IIVSEEIQPFGEQIR	8Q:0.98	2	1758.93	1	c110.a2	2
c110	pepc110b44	IIVSEEIWPFGEK		2	1546.82	1	c110.a1	11
c110	pepc110b45	IRDCIAQIYAK	4C:57.02	2	1350.72	2	c110.a1 c110.a3	5
c110	pepc110b46	IRDCITQIYAK	4C:57.02	2	1380.73	1	c110.a2	1
c110	pepc110b47	IRDPSYHVTIRPHISK		3	1919.06	1	c110.a1	4
c110	pepc110b48	ISAAWEIYK		2	1080.57	1	c110.a3	5
c110	pepc110b49	ISAAWQIYK		2	1079.59	2	c110.a1 c110.a2	9
c110	pepc110b50	IVEYDAIIIDR		2	1319.72	2	c110.a1 c110.a3	6
c110	pepc110b51	KGDFVDESSATTESDIEETFKK		3	2463.14	1	c110.a1	4
c110	pepc110b52	KIEEIGSVITSIDPGDSIVIAK		3	2284.26	1	c110.a1	8
c110	pepc110b53	KPSGGIESIR		2	1043.58	3	c110.a1 c110.a2 c110.a3	4
c110	pepc110b54	MASIDVHIR		2	1041.55	1	c110.a1	3
c110	pepc110b55	MNIGSRPSK		2	989.52	3	c110.a1 c110.a2 c110.a3	1
c110	pepc110b56	NIGINER		2	815.437	1	c110.a2	1
c110	pepc110b57	NQTVDIVITAHPTQSVR		2	1879	3	c110.a1 c110.a2 c110.a3	23
c110	pepc110b58	NQTVDIVITAHPTQSVR	14Q:0.98	2	1879.99	3	c110.a1 c110.a2 c110.a3	5
c110	pepc110b59	NQTVDIVITAHPTQSVR	1N:0.98 2Q:0.98	2	1880.97	3	c110.a1 c110.a2 c110.a3	1
c110	pepc110b60	NTEKIEEIGNMITSIDPGDSIVVTK		3	2703.38	1	c110.a2	1
c110	pepc110b61	QEVMIGYSDSGK		2	1313.6	3	c110.a1 c110.a2 c110.a3	7
c110	pepc110b62	QEVMIGYSDSGK	4M:15.99	2	1329.6	3	c110.a1 c110.a2 c110.a3	6
c110	pepc110b63	QEWIISEISGK		2	1289.67	2	c110.a1 c110.a2	3
c110	pepc110b64	QVSTFGIAIVK		2	1162.68	1	c110.a2	5
c110	pepc110b65	QVSTFGISIVR	1Q:-17.03	2	1189.66	2	c110.a1 c110.a3	7
c110	pepc110b66	QVSTFGISIVR		2	1206.68	2	c110.a1 c110.a3	7
c110	pepc110b67	QVSTFGISIVR	1Q:0.98	2	1207.67	2	c110.a1 c110.a3	4
c110	pepc110b68	RKPSGGIESIR		3	1199.69	3	c110.a1 c110.a2 c110.a3	4
c110	pepc110b69	RPIFGPDIPK		2	1139.66	2	c110.a2 c110.a3	2
c110	pepc110b70	RPIFGSDIPK		2	1129.64	1	c110.a1	1
c110	pepc110b71	RQEWIISEISGK		2	1445.77	2	c110.a1 c110.a2	7
c110	pepc110b72	SEYAPGIEDTVIITMK		2	1766.89	1	c110.a2	4
c110	pepc110b73	SEYAPGIEDTVIITMK	15M:15.99	2	1782.88	1	c110.a2	3
c110	pepc110b74	SICDCGDRPIADGSIIDFIR	3C:57.02 5C:57.02	3	2280.07	1	c110.a2	4
c110	pepc110b75	SICSCGDRPIADGSIIDFIR	3C:57.02 5C:57.02	3	2252.08	1	c110.a1	5
c110	pepc110b76	SICSCGDSPIADGSIIDFIR	3C:57.02 5C:57.02	2	2183.01	1	c110.a3	1
c110	pepc110b77	SIPTTEPYR		2	1063.54	1	c110.a1	2
c110	pepc110b78	SPEEIFDAIK		2	1148.58	2	c110.a1 c110.a3	11
c110	pepc110b79	SVVFQEPR		2	961.51	2	c110.a1 c110.a3	3
c110	pepc110b80	SVVFQEPR	5Q:0.98	2	962.494	2	c110.a1 c110.a3	1
c110	pepc110b81	TEEISDVIDTFK		2	1396.68	1	c110.a3	5
c110	pepc110b82	TEEVADVIDTFK		2	1366.67	1	c110.a2	6
c110	pepc110b83	TPEEVFDAIK		2	1148.58	1	c110.a2	4
c110	pepc110b84	TPPTPQDEMR		2	1171.54	3	c110.a1 c110.a2 c110.a3	13
c110	pepc110b85	TPPTPQDEMR	6Q:0.98	2	1172.53	3	c110.a1 c110.a2 c110.a3	1
c110	pepc110b86	TPPTPQDEMR	9M:15.99	2	1187.54	3	c110.a1 c110.a2 c110.a3	7
c110	pepc110b87	VIIGDVR		2	771.472	2	c110.a1 c110.a3	1
c110	pepc110b88	VIMDEMAIIATEEYR		2	1783.86	1	c110.a2	3
c110	pepc110b89	VIMDEMAIIATEEYR	3M:15.99 6M:15.99	2	1815.85	1	c110.a2	5
c110	pepc110b90	VSEDDKIIEYDAIIIDR		3	2007.03	1	c110.a2	6
c110	pepc110b91	VSEDDKIVEYDAIIIDR		3	1993.01	2	c110.a1 c110.a3	7
c110	pepc110b92	VTIDIIEMVFAK		2	1378.77	2	c110.a1 c110.a3	2
c110	pepc110b93	VTIDIIEMVFAK	8M:15.99	2	1394.76	2	c110.a1 c110.a3	3
c110	pepc110b94	VVPIFEK		2	831.497	3	c110.a1 c110.a2 c110.a3	13
c111	pepc111a1	AAQIGAGTIDEEPSTSDASSPIVESTTDGTANEGDVR		3	3648.66	1	c111.a1	7
c111	pepc111a2	AHECVMDGFER	4C:57.02	2	1350.56	3	c111.a1 c111.a2 c111.a3	5
c111	pepc111a3	AHECVMDGFER	4C:57.02 6M:15.99	2	1366.55	3	c111.a1 c111.a2 c111.a3	1
c111	pepc111a4	AISDAWAIDTAQKPYVWQR		3	2219.12	1	c111.a1	9
c111	pepc111a5	AISDAWAIDTAQKPYVWQR	18Q:0.98	3	2220.11	1	c111.a1	1
c111	pepc111a6	AVVVAAETGGAIGGMVR		2	1557.84	2	c111.a2 c111.a3	4
c111	pepc111a7	CAHTITAVAATK	1C:-17.03|57.02	2	1226.62	1	c111.a1	5
c111	pepc111a8	CAHTITAVAATK	1C:57.02	2	1243.65	1	c111.a1	7
c111	pepc111a9	CAPTYSVVNAIIEK	1C:-17.03|57.02	2	1547.78	1	c111.a3	1
c111	pepc111b10	CAPTYSVVNAIIEK	1C:57.02	2	1564.8	1	c111.a3	1
c111	pepc111b11	CGHTITAVPAVGDEGTPGYIGPR	1C:57.02	3	2325.13	1	c111.a2	1
c111	pepc111b12	DANSVPIASAYGIAK		2	1476.77	2	c111.a2 c111.a3	6
c111	pepc111b13	DTIGAPIGDAYGIIMHR		2	1799.91	1	c111.a1	10
c111	pepc111b14	DTIGAPIGDAYGIIMHR	15M:15.99	2	1815.91	1	c111.a1	8
c111	pepc111b15	ETVGSIGGMVR		2	1105.57	1	c111.a1	13
c111	pepc111b16	ETVGSIGGMVR	9M:15.99	2	1121.56	1	c111.a1	4
c111	pepc111b17	FNQIFNYIPIAAIIENK		2	2008.09	1	c111.a1	6
c111	pepc111b18	FNQIFNYIPIAAIIENK	6N:0.98	2	2009.07	1	c111.a1	2
c111	pepc111b19	FSYAARPPSGSEPSFSMSEGISIDENSIEK	17M:15.99	3	3235.47	1	c111.a1	1
c111	pepc111b20	GNHEAADINAIFGFR		3	1631.79	3	c111.a1 c111.a2 c111.a3	11
c111	pepc111b21	GPGIVTFGPDR		2	1115.58	3	c111.a1 c111.a2 c111.a3	14
c111	pepc111b22	GQIDQDPSFEIMR		2	1535.72	1	c111.a1	13
c111	pepc111b23	GQIDQDPSFEIMR	2Q:0.98	2	1536.7	1	c111.a1	9
c111	pepc111b24	GQIDQDPSFEIMR	12M:15.99	2	1551.71	1	c111.a1	2
c111	pepc111b25	GRPQPDFDR		2	1087.53	1	c111.a1	1
c111	pepc111b26	GRPQPDFDR	4Q:0.98	2	1088.51	1	c111.a1	1
c111	pepc111b27	GSKPWIHPAPQYK	1G:42.01	3	1550.81	1	c111.a1	10
c111	pepc111b28	GSKPWIHPAPQYK	1G:42.01 11Q:0.98	3	1551.8	1	c111.a1	2
c111	pepc111b29	GVEYIVEASAAEAEAISATIAAAK		2	2335.2	2	c111.a2 c111.a3	10
c111	pepc111b30	HAAAAVGDIIFIYGGIR		3	1743.95	2	c111.a2 c111.a3	1
c111	pepc111b31	HGAASVGIR		2	867.48	1	c111.a1	1
c111	pepc111b32	IAGATADVHCYDVISNK	10C:57.02	3	1833.88	2	c111.a2 c111.a3	5
c111	pepc111b33	IAGVTNTVHSYDIITR		2	1759.93	1	c111.a1	22
c111	pepc111b34	IAGVTNTVHSYDIITR	6N:0.98	3	1760.92	1	c111.a1	3
c111	pepc111b35	IEPEGEGPPPCMYATASAR	11C:57.02	2	2032.91	2	c111.a2 c111.a3	1
c111	pepc111b36	IEYPENVHIIR		2	1382.74	1	c111.a1	13
c111	pepc111b37	IFASEPTVIQIK		2	1345.77	1	c111.a2	10
c111	pepc111b38	IFASEPTVIQIK	10Q:0.98	2	1346.76	1	c111.a2	1
c111	pepc111b39	IFGDIHGQFGDIMR		3	1605.78	2	c111.a2 c111.a3	3
c111	pepc111b40	IFNWIPIAAIIEK		2	1527.89	1	c111.a3	3
c111	pepc111b41	IFNWIPIAASIEK		2	1501.84	1	c111.a2	7
c111	pepc111b42	IFSSEPTVIQIK		2	1361.77	1	c111.a3	3
c111	pepc111b43	IHVSGGAIGGGR		2	1080.59	2	c111.a2 c111.a3	4
c111	pepc111b44	IHVSGGVIR		2	937.558	1	c111.a1	2
c111	pepc111b45	IICMHGGIGR	3C:57.02	2	1113.57	3	c111.a1 c111.a2 c111.a3	8
c111	pepc111b46	IICMHGGIGR	3C:57.02 4M:15.99	2	1129.56	3	c111.a1 c111.a2 c111.a3	3
c111	pepc111b47	IIIFGGATAIEGGSSSVPGIR		2	2002.1	1	c111.a1	6
c111	pepc111b48	IKPAGEPPSPR		3	1148.64	1	c111.a1	4
c111	pepc111b49	INPDGDRPSAR		3	1197.6	1	c111.a1	1
c111	pepc111b50	ITEASAAEAEVASSVWR		2	1776.88	1	c111.a1	14
c111	pepc111b51	ITPFGEPPTPR		2	1211.64	1	c111.a2	5
c111	pepc111b52	ITPYGEPPSPR		2	1213.62	1	c111.a3	2
c111	pepc111b53	IVIFGGATAIEGNSGGTGTPTSAGSAGIR		2	2619.34	1	c111.a2	1
c111	pepc111b54	IYVHGGIR		2	914.521	1	c111.a1	4
c111	pepc111b55	KIEPEGEGPPPCMYATASAR	12C:57.02	3	2161.01	2	c111.a2 c111.a3	3
c111	pepc111b56	KVIAHIIKPR		3	1174.78	1	c111.a2	3
c111	pepc111b57	MGENDGIWAWTR		2	1435.64	1	c111.a1	4
c111	pepc111b58	MGENDGIWAWTR	1M:15.99	2	1451.64	1	c111.a1	1
c111	pepc111b59	MVEDSSSVAVIDTAAGVWCDTK	19C:57.02	2	2341.07	2	c111.a2 c111.a3	2
c111	pepc111b60	MVPMNNSDVPQPTK		2	1557.74	1	c111.a1	2
c111	pepc111b61	MVPMNNSDVPQPTKK		2	1685.83	1	c111.a1	1
c111	pepc111b62	NGQWEWTIAPGVAPSPR		2	1865.93	1	c111.a1	6
c111	pepc111b63	NGQWEWTIAPGVAPSPR	1N:0.98	2	1866.91	1	c111.a1	8
c111	pepc111b64	NGQWEWTIAPGVAPSPR	1N:0.98 3Q:0.98	2	1867.9	1	c111.a1	1
c111	pepc111b65	QFFIDCNEIADICDSAER	6C:57.02 13C:57.02	2	2202.94	2	c111.a2 c111.a3	1
c111	pepc111b66	QISIDQFENEGR		2	1435.68	2	c111.a2 c111.a3	6
c111	pepc111b67	QISIDQFQNESR	1Q:-17.03	2	1447.68	1	c111.a1	5
c111	pepc111b68	QISIDQFQNESR		2	1464.71	1	c111.a1	7
c111	pepc111b69	QISIDQFQNESR	1Q:0.98	2	1465.69	1	c111.a1	5
c111	pepc111b70	RPIADVWAIDTAAKPYEWR		3	2258.17	2	c111.a2 c111.a3	1
c111	pepc111b71	SDGIIIICGGR	8C:57.02	2	1160.61	2	c111.a2 c111.a3	5
c111	pepc111b72	SDGMFIICGGR	8C:57.02	2	1212.55	1	c111.a1	3
c111	pepc111b73	SDGMFIICGGR	4M:15.99 8C:57.02	2	1228.54	1	c111.a1	5
c111	pepc111b74	SISTVEQIEK		2	1133.6	1	c111.a1	5
c111	pepc111b75	TIETFWDDEDDAPGPR		2	1863.8	1	c111.a1	11
c111	pepc111b76	VEYQHNVHIIR		3	1407.75	2	c111.a2 c111.a3	3
c111	pepc111b77	VFGDIHGQFGDIMR		2	1591.77	1	c111.a1	13
c111	pepc111b78	VFGDIHGQFGDIMR	13M:15.99	3	1607.76	1	c111.a1	2
c111	pepc111b79	VIAAIIRPR		2	1008.67	1	c111.a1	5
c111	pepc111b80	VSYGTPESATAAR		2	1309.64	2	c111.a2 c111.a3	8
c111	pepc111b81	VVVQGDGPGPR		2	1080.58	1	c111.a1	7
c111	pepc111b82	VVVQGDGPGPR	4Q:0.98	2	1081.56	1	c111.a1	3
c111	pepc111b83	VVVQGPGPGPR		2	1062.61	2	c111.a2 c111.a3	5
c111	pepc111b84	VVVQGPGPGPR	4Q:0.98	2	1063.59	2	c111.a2 c111.a3	3
c111	pepc111b85	WEWAIAPGVSPSAR		2	1526.78	1	c111.a3	6
c111	pepc111b86	WEWAIAPGVSPSSR		2	1542.77	1	c111.a2	7
c111	pepc111b87	YGHVMAIVGQR		2	1230.64	2	c111.a2 c111.a3	8
c111	pepc111b88	YGHVMAIVGQR	10Q:0.98	2	1231.63	2	c111.a2 c111.a3	4
c111	pepc111b89	YGHVMAIVGQR	5M:15.99	2	1246.64	2	c111.a2 c111.a3	4
c111	pepc111b90	YGHVMDIVSQR		2	1304.64	1	c111.a1	13
c111	pepc111b91	YGHVMDIVSQR	5M:15.99	2	1320.64	1	c111.a1	7
c111	pepc111b92	YIMAIGGNDGK		2	1138.56	2	c111.a2 c111.a3	7
c111	pepc111b93	YIMAIGGNDGK	3M:15.99	2	1154.55	2	c111.a2 c111.a3	3
c111	pepc111b94	YIVTVTGNDGK		2	1166.61	1	c111.a1	4
c111	pepc111b95	YIVTVTGNDGKR		2	1322.71	1	c111.a1	9
c111	pepc111b96	YIVTVTGNDGKR	8N:0.98	2	1323.69	1	c111.a1	2
c111	pepc111b97	YQHAAVFVGAR		2	1218.64	1	c111.a1	6
c111	pepc111b98	YQHAAVFVNAR		2	1275.66	2	c111.a2 c111.a3	6
c111	pepc111b99	YSADAAGGDASVEITR		2	1582.73	2	c111.a2 c111.a3	11
c112	pepc112a1	AISQAEDASK		2	1019.5	1	c112.a1	3
c112	pepc112a2	AKEDVSIK		2	889.499	1	c112.a1	1
c112	pepc112a3	AKEIEEQIEEANK		2	1530.76	1	c112.a1	3
c112	pepc112a4	AKEIEEQIEEANKIER		3	1928.99	1	c112.a1	4
c112	pepc112a5	AKEIEEQIEEANKIER	7Q:0.98	3	1929.98	1	c112.a1	2
c112	pepc112a6	AMESIASAIHEVSSEGR		2	1773.84	1	c112.a1	8
c112	pepc112a7	AMESIASAIHEVSSEGR	2M:15.99	2	1789.84	1	c112.a1	6
c112	pepc112a8	AMESIASAIHEVSSESR		2	1803.85	1	c112.a2	1
c112	pepc112a9	ANEIIASIENEK		2	1330.68	1	c112.a2	1
c112	pepc112b10	ATNEKYENMIDEAR		2	1683.76	1	c112.a1	7
c112	pepc112b11	DSIKEVEEEIVYIQETIGEAK		3	2422.22	1	c112.a1	1
c112	pepc112b12	EANIVNYVK		2	1049.56	1	c112.a1	7
c112	pepc112b13	EIEEQIEEANK		2	1331.63	1	c112.a1	1
c112	pepc112b14	EIEEQIEEANKIER		2	1729.86	1	c112.a1	4
c112	pepc112b15	EKEMIVEK		2	1005.53	1	c112.a1	1
c112	pepc112b16	EKTAISDNEMVAK		2	1435.71	1	c112.a1	1
c112	pepc112b17	FQAVEAGIEAVQNNEEEIKK		2	2246.13	1	c112.a1	7
c112	pepc112b18	GDQNYETQIEDIK		2	1552.71	1	c112.a2	3
c112	pepc112b19	GTESPQTTTR		2	1077.52	1	c112.a1	3
c112	pepc112b20	HEIDVIVSAVEQTK		3	1567.83	1	c112.a1	1
c112	pepc112b21	HEIDVIVSAVEQTKK		3	1695.93	1	c112.a1	1
c112	pepc112b22	HVEENSEIEK		2	1213.57	1	c112.a1	6
c112	pepc112b23	IEDEIVVIK		2	1057.61	1	c112.a1	4
c112	pepc112b24	IEDEIVVIKR		2	1213.72	1	c112.a1	5
c112	pepc112b25	IEIIEMTVASQK		2	1361.73	1	c112.a2	1
c112	pepc112b26	IGAEIVDIKR		2	1113.66	1	c112.a2	1
c112	pepc112b27	IGSVEEEVSK		2	1076.55	1	c112.a1	4
c112	pepc112b28	IGSVEEEVSKNEK		2	1447.73	1	c112.a1	10
c112	pepc112b29	IGSVEEEVSKNEKEVEK		3	1932.98	1	c112.a1	3
c112	pepc112b30	IHDTETEITDIK		3	1414.71	1	c112.a1	1
c112	pepc112b31	IHDTETEITDIKER		3	1699.85	1	c112.a1	3
c112	pepc112b32	IIEEAIIAK		2	999.608	1	c112.a1	1
c112	pepc112b33	IISDIESSKEEEEK		2	1635.8	1	c112.a1	20
c112	pepc112b34	IISDIESSKEEEEKSK		3	1850.92	1	c112.a1	1
c112	pepc112b35	IISEIESSKEEEEK		2	1649.81	1	c112.a2	6
c112	pepc112b36	IISQGDHEYETQIDDIK		3	2003.96	1	c112.a1	14
c112	pepc112b37	IISQGDHEYETQIDDIK	4Q:0.98	3	2004.94	1	c112.a1	2
c112	pepc112b38	IKNEIETVNEEK		2	1445.75	1	c112.a2	4
c112	pepc112b39	IKSEIETVKEEK		2	1432.79	1	c112.a1	15
c112	pepc112b40	INEEIAAAFDAK		2	1291.65	1	c112.a1	15
c112	pepc112b41	IPTPPEK		2	781.445	1	c112.a1	1
c112	pepc112b42	ISQIKEDIKK		2	1201.72	1	c112.a1	3
c112	pepc112b43	IVTIETTVAK		2	1074.64	1	c112.a1	5
c112	pepc112b44	KDESQDDDKDDSVEVIFK		3	2111.96	1	c112.a1	4
c112	pepc112b45	KEAEQVTIK		2	1045.59	1	c112.a1	3
c112	pepc112b46	MAESNAHSISNEWQSK		3	1818.81	1	c112.a1	2
c112	pepc112b47	MWESCQIEK	5C:57.02	2	1210.52	2	c112.a1 c112.a2	2
c112	pepc112b48	NQHASDSAAIVAVR		2	1438.74	1	c112.a1	12
c112	pepc112b49	NQHASDSAAIVAVR	1N:0.98	2	1439.72	1	c112.a1	1
c112	pepc112b50	QKEDIEVSEQR	1Q:-17.03	2	1343.64	1	c112.a1	5
c112	pepc112b51	QKEDIEVSEQR		2	1360.67	1	c112.a1	5
c112	pepc112b52	RTEEEADAAWK		2	1305.61	1	c112.a1	2
c112	pepc112b53	RTEEEADAAWKK		3	1433.7	1	c112.a1	3
c112	pepc112b54	SASVSIESVMK		2	1137.58	1	c112.a1	4
c112	pepc112b55	SASVSIESVMK	10M:15.99	2	1153.58	1	c112.a1	3
c112	pepc112b56	SEIESQEEEEDSSK		2	1625.67	1	c112.a1	8
c112	pepc112b57	SEIETVKEEK		2	1191.61	1	c112.a1	7
c112	pepc112b58	SETSNNNSPSTTTPHSR		2	1816.81	1	c112.a1	1
c112	pepc112b59	TAEIHAEK		2	898.463	1	c112.a1	3
c112	pepc112b60	TAEIHAEKVDIISSEITR		3	2012.07	1	c112.a1	6
c112	pepc112b61	TAISDNEMVAK		2	1178.57	1	c112.a1	3
c112	pepc112b62	TEEEADAAWKK		2	1277.6	1	c112.a1	1
c112	pepc112b63	TSISETTTTTTPTGK		2	1525.76	1	c112.a1	11
c112	pepc112b64	VDIISSEITR		2	1132.62	1	c112.a1	15
c112	pepc112b65	VEIISSEIIR		2	1158.67	1	c112.a2	1
c112	pepc112b66	VVEFSSENGHR		2	1260.6	1	c112.a1	7
c112	pepc112b67	VVEFSSENGHR	8N:0.98	2	1261.58	1	c112.a1	11
c112	pepc112b68	YENMIDEAR		2	1140.5	2	c112.a1 c112.a2	2
c113	pepc113a1	AAAAIKGSDHR		2	1096.59	2	c113.a1 c113.a2	1
c113	pepc113a2	AAGATWIQIDEPVIVMDIEGQK		3	2384.22	1	c113.a1	6
c113	pepc113a3	AIAGQKDEAIFSANAAAIASR		3	2075.09	1	c113.a1	32
c113	pepc113a4	AIAGQKDEAIFSANAAAIASR	5Q:0.98	3	2076.07	1	c113.a1	26
c113	pepc113a5	AIAGQTNESFFTANADAISSR		2	2171.04	1	c113.a2	6
c113	pepc113a6	AIAGQTNESFFTANADAISSR	5Q:0.98	2	2172.02	1	c113.a2	1
c113	pepc113a7	AIGVDTVPVIVGPVSYIIISK		3	2140.26	1	c113.a1	51
c113	pepc113a8	AIGVETVPVIVGPVSYIIISK		2	2154.28	1	c113.a2	7
c113	pepc113a9	AMTVFWSAMAQSMTSRPMK	18M:15.99	2	2177	1	c113.a1	1
c113	pepc113b10	ASHIVGYPR	1A:42.01	2	1041.55	2	c113.a1 c113.a2	27
c113	pepc113b11	CVKPPVIYGDVSRPK	1C:-17.03|57.02	3	1697.9	1	c113.a1	21
c113	pepc113b12	CVKPPVIYGDVSRPK	1C:57.02	3	1714.93	1	c113.a1	11
c113	pepc113b13	DEAIFSANAAAIASR		2	1506.75	1	c113.a1	26
c113	pepc113b14	DEAIFSANAAAIASR	8N:0.98	2	1507.74	1	c113.a1	8
c113	pepc113b15	FAIESFWDGK		2	1199.57	3	c113.a1 c113.a2 c113.a3	22
c113	pepc113b16	FIPSNTFAHYDQVIDTTAMIGAVPPR		3	2861.43	1	c113.a1	23
c113	pepc113b17	FIPSNTFAHYDQVIDTTAMIGAVPPR	19M:15.99	3	2877.42	1	c113.a1	9
c113	pepc113b18	GGIGVIQIDEAAIR		2	1411.79	2	c113.a1 c113.a2	17
c113	pepc113b19	GGIGVIQIDEAAIR	7Q:0.98	2	1412.77	2	c113.a1 c113.a2	9
c113	pepc113b20	GMITGPVTIINWSFVR		2	1790.96	3	c113.a1 c113.a2 c113.a3	11
c113	pepc113b21	GMITGPVTIINWSFVR	11N:0.98	2	1791.95	3	c113.a1 c113.a2 c113.a3	1
c113	pepc113b22	GMITGPVTIINWSFVR	2M:15.99	2	1806.96	3	c113.a1 c113.a2 c113.a3	8
c113	pepc113b23	GMITGPVTIINWSFVR	2M:15.99 11N:0.98	2	1807.94	3	c113.a1 c113.a2 c113.a3	3
c113	pepc113b24	GNASVPAMEMTK		2	1235.58	2	c113.a1 c113.a2	14
c113	pepc113b25	GNASVPAMEMTK	2N:0.98	2	1236.56	2	c113.a1 c113.a2	3
c113	pepc113b26	GNASVPAMEMTK	8M:15.99	2	1251.57	2	c113.a1 c113.a2	17
c113	pepc113b27	GNASVPAMEMTK	8M:15.99 10M:15.99	2	1267.57	2	c113.a1 c113.a2	4
c113	pepc113b28	GVTAFGFDIVR		2	1181.63	2	c113.a1 c113.a2	24
c113	pepc113b29	HETCYQIAIAIKDEVEDIEK	4C:57.02	3	2404.17	2	c113.a1 c113.a2	3
c113	pepc113b30	IDDEIKSWIAFAAQK		3	1734.91	1	c113.a1	2
c113	pepc113b31	IIPIYK		2	746.481	1	c113.a1	8
c113	pepc113b32	IISVFR		2	734.456	2	c113.a1 c113.a2	1
c113	pepc113b33	INIPIIPTTTIGSFPQTVEIR		2	2310.31	2	c113.a1 c113.a2	30
c113	pepc113b34	INIPIIPTTTIGSFPQTVEIR	16Q:0.98	2	2311.29	2	c113.a1 c113.a2	6
c113	pepc113b35	INIPIIPTTTIGSFPQTVEIRR		3	2466.41	2	c113.a1 c113.a2	2
c113	pepc113b36	INIPIIPTTTIGSFPQTVEIRR	16Q:0.98	3	2467.39	2	c113.a1 c113.a2	1
c113	pepc113b37	IPSSEEIADR		2	1116.55	1	c113.a1	20
c113	pepc113b38	IPSSEEIADRVNK		2	1457.76	1	c113.a1	9
c113	pepc113b39	IPSSEEIADRVNK	12N:0.98	2	1458.74	1	c113.a1	27
c113	pepc113b40	IPSTDEIADR		2	1116.55	1	c113.a2	4
c113	pepc113b41	IVVSTSCSIIHTAVDIINETK	7C:57.02	3	2300.22	2	c113.a1 c113.a2	2
c113	pepc113b42	KINIPIIPTTTIGSFPQTVEIR		3	2438.4	2	c113.a1 c113.a2	17
c113	pepc113b43	KINIPIIPTTTIGSFPQTVEIR	17Q:0.98	3	2439.39	2	c113.a1 c113.a2	18
c113	pepc113b44	KISEEDYVK		2	1110.57	1	c113.a2	2
c113	pepc113b45	KVSEEDYVK		2	1096.55	1	c113.a1	9
c113	pepc113b46	KYTEVKPAIK		2	1176.7	2	c113.a1 c113.a2	20
c113	pepc113b47	MIAVIEQNIIWVNPDCGIK	16C:57.02	2	2213.15	2	c113.a1 c113.a2	2
c113	pepc113b48	MIAVIEQNIIWVNPDCGIK	1M:15.99 16C:57.02	2	2229.14	2	c113.a1 c113.a2	3
c113	pepc113b49	MIAVIEQNIIWVNPDCGIK	1M:15.99 8N:0.98 16C:57.02	2	2230.12	2	c113.a1 c113.a2	1
c113	pepc113b50	MTQRPMKGMITGPVTIINWSFVR	1M:15.99 6M:15.99 9M:15.99	3	2711.38	1	c113.a3	1
c113	pepc113b51	MTQRPMKGMITGPVTIINWSFVR	1M:15.99 6M:15.99 9M:15.99 18N:0.98	3	2712.37	1	c113.a3	1
c113	pepc113b52	NIWANDFAASISTIQAIEGIVGK		3	2418.27	1	c113.a1	2
c113	pepc113b53	QMSAAGTK		2	793.387	1	c113.a1	1
c113	pepc113b54	QMSAAGTK	2M:15.99	2	809.382	1	c113.a1	3
c113	pepc113b55	RATNVSAR		2	874.485	1	c113.a1	6
c113	pepc113b56	SEHAFYIDWAVHSFR		2	1864.88	1	c113.a1	5
c113	pepc113b57	SFDIISIIPK		2	1132.66	1	c113.a2	1
c113	pepc113b58	SFEIISIIPK		2	1146.68	1	c113.a1	13
c113	pepc113b59	STAEDIQK		2	891.442	1	c113.a1	2
c113	pepc113b60	SWIAFAAQK		2	1021.55	3	c113.a1 c113.a2 c113.a3	3
c113	pepc113b61	SWIAFAAQK	8Q:0.98	2	1022.53	3	c113.a1 c113.a2 c113.a3	5
c113	pepc113b62	VSEEDYVK		2	968.457	1	c113.a1	1
c113	pepc113b63	VTNEGVQK		2	874.463	1	c113.a1	1
c113	pepc113b64	VVEVDAIAK		2	943.546	1	c113.a2	3
c113	pepc113b65	VVEVNAIAK		2	942.562	2	c113.a1 c113.a3	6
c113	pepc113b66	WFDTNYHYIVPEIGPEVK		3	2207.08	1	c113.a2	1
c113	pepc113b67	YGAGIGPGVYDIHSPR		2	1658.83	3	c113.a1 c113.a2 c113.a3	39
c113	pepc113b68	YIFAGVVDGR		2	1096.58	2	c113.a1 c113.a2	10
c113	pepc113b69	YTEVKPAIK		2	1048.6	2	c113.a1 c113.a2	10
c114	pepc114a1	AISIMAPVMGSEITCSK	15C:57.02	2	1794.88	1	c114.a2	8
c114	pepc114a2	AISIMAPVMGSEITCSK	9M:15.99 15C:57.02	2	1810.87	1	c114.a2	7
c114	pepc114a3	AISIMAPVMGSEITCSK	5M:15.99 9M:15.99 15C:57.02	2	1826.87	1	c114.a2	3
c114	pepc114a4	AMVDEPIYPIAVIIDEIK	1A:42.01	2	2071.1	1	c114.a2	1
c114	pepc114a5	AMVDEPIYPIAVIIDEIK	1A:42.01 2M:15.99	2	2087.1	1	c114.a2	2
c114	pepc114a6	ATYSQICK	7C:57.02	2	970.466	1	c114.a2	1
c114	pepc114a7	AVSIIAPVMGSEITCSK	15C:57.02	2	1762.91	2	c114.a1 c114.a3	13
c114	pepc114a8	AVSIIAPVMGSEITCSK	9M:15.99 15C:57.02	2	1778.9	2	c114.a1 c114.a3	15
c114	pepc114a9	DAAANNIKR		2	972.522	1	c114.a1	4
c114	pepc114b10	DATIEHIIPIFISIIK		2	1823.07	2	c114.a1 c114.a3	4
c114	pepc114b11	DRVPNIK		2	841.489	3	c114.a1 c114.a2 c114.a3	4
c114	pepc114b12	DSTIEHIIPIFISIIK		2	1839.06	1	c114.a2	2
c114	pepc114b13	EAAANNIKR		2	986.538	2	c114.a2 c114.a3	4
c114	pepc114b14	EISSDSSQHVR	1E:-18.01	2	1226.58	3	c114.a1 c114.a2 c114.a3	7
c114	pepc114b15	EISSDSSQHVR		2	1244.59	3	c114.a1 c114.a2 c114.a3	15
c114	pepc114b16	EISSDSSQHVR	8Q:0.98	2	1245.57	3	c114.a1 c114.a2 c114.a3	4
c114	pepc114b17	ENDIVESFVPIVK		2	1488.79	1	c114.a2	13
c114	pepc114b18	ESDIVDHFISIVK	1E:-18.01	2	1483.78	1	c114.a1	4
c114	pepc114b19	ESDIVDHFISIVK		2	1501.79	1	c114.a1	20
c114	pepc114b20	ESDIVEHFTPIAK		2	1485.76	1	c114.a3	10
c114	pepc114b21	FAATIESAHIK		2	1187.64	1	c114.a3	8
c114	pepc114b22	FAATVESAHIK		2	1173.63	1	c114.a1	21
c114	pepc114b23	FFANQAIQSIDNVMMSS		2	1902.87	1	c114.a1	5
c114	pepc114b24	FFANQAIQSIDNVMMSS	5Q:0.98	2	1903.86	1	c114.a1	1
c114	pepc114b25	FFANQAIQSIDNVMMSS	15M:15.99	2	1918.87	1	c114.a1	9
c114	pepc114b26	FFANQAIQSIDNVMMSS	14M:15.99 15M:15.99	2	1934.86	1	c114.a1	8
c114	pepc114b27	FFANQAIQSIDNVMMSS	8Q:0.98 14M:15.99 15M:15.99	2	1935.85	1	c114.a1	6
c114	pepc114b28	FIPVVVEASK		2	1088.64	1	c114.a2	17
c114	pepc114b29	FIPVVVEASKDR		2	1359.76	1	c114.a2	1
c114	pepc114b30	IAAGEWFTAR		2	1121.57	1	c114.a1	17
c114	pepc114b31	IAGGEWFAAR		2	1077.55	1	c114.a2	7
c114	pepc114b32	IAIIEYIPIIASQIGVGFFDDK		2	2422.33	1	c114.a1	1
c114	pepc114b33	IAIIEYVPIIASQIGIGFFDDK		2	2422.33	1	c114.a2	1
c114	pepc114b34	IAIIEYVPIIASQIGIGFFDDK	13Q:0.98	2	2423.31	1	c114.a2	1
c114	pepc114b35	IDQVNQVIGIDIISQSIIPAIVEIAEDR		3	3061.68	3	c114.a1 c114.a2 c114.a3	1
c114	pepc114b36	IDQVNQVIGIDIISQSIIPAIVEIAEDR	15Q:0.98	3	3062.66	3	c114.a1 c114.a2 c114.a3	1
c114	pepc114b37	IGAICMQWIQDK	5C:57.02	2	1462.72	3	c114.a1 c114.a2 c114.a3	13
c114	pepc114b38	IGAICMQWIQDK	5C:57.02 7Q:0.98	2	1463.7	3	c114.a1 c114.a2 c114.a3	5
c114	pepc114b39	IGAICMQWIQDK	5C:57.02 6M:15.99	2	1478.71	3	c114.a1 c114.a2 c114.a3	5
c114	pepc114b40	IGAICMQWIQDK	5C:57.02 6M:15.99 7Q:0.98	2	1479.7	3	c114.a1 c114.a2 c114.a3	1
c114	pepc114b41	IIAVEGCAAIGK	7C:57.02	2	1201.66	3	c114.a1 c114.a2 c114.a3	23
c114	pepc114b42	IICDNEAEVR	3C:57.02	2	1218.58	1	c114.a3	11
c114	pepc114b43	IIEPQDCVAHIIPVIVNFSQDK	7C:57.02	3	2535.33	1	c114.a3	2
c114	pepc114b44	IIEPQDCVAR	7C:57.02	2	1200.6	1	c114.a2	11
c114	pepc114b45	IIEPQDCVAR	5Q:0.98 7C:57.02	2	1201.59	1	c114.a2	3
c114	pepc114b46	IIEPQDCVQHIIPVIVNFSQDK	7C:57.02	3	2592.35	1	c114.a1	11
c114	pepc114b47	IIEPQDCVQHIIPVIVNFSQDK	7C:57.02 9Q:0.98	3	2593.33	1	c114.a1	7
c114	pepc114b48	IINPEIAIQHIIPCVK	14C:57.02	3	1858.06	3	c114.a1 c114.a2 c114.a3	33
c114	pepc114b49	IINPEIAIQHIIPCVK	9Q:0.98 14C:57.02	3	1859.05	3	c114.a1 c114.a2 c114.a3	4
c114	pepc114b50	IIPAVITASK		2	1012.64	1	c114.a3	5
c114	pepc114b51	IIPVIVNFSQDK		2	1372.78	1	c114.a2	25
c114	pepc114b52	IIPVIVNFSQDK	10Q:0.98	2	1373.77	1	c114.a2	16
c114	pepc114b53	IIPVVMTASK		2	1058.63	1	c114.a1	30
c114	pepc114b54	IIPVVMTASK	6M:15.99	2	1074.62	1	c114.a1	6
c114	pepc114b55	IIQSIIPIVDQSVVDK		2	1767.03	1	c114.a2	9
c114	pepc114b56	IIQSIIPIVDQSVVDK	3Q:0.98	2	1768.01	1	c114.a2	10
c114	pepc114b57	IIRDNEAEVR		3	1214.65	2	c114.a1 c114.a2	3
c114	pepc114b58	ISAGEWFTAR		2	1137.57	1	c114.a3	8
c114	pepc114b59	QCIVDISEDPDVDVR	1Q:-17.03 2C:57.02	2	1742.79	1	c114.a2	2
c114	pepc114b60	QCIVDISEDPDVDVR	2C:57.02	2	1759.82	1	c114.a2	9
c114	pepc114b61	QCIVDISEDPDVDVR	1Q:0.98 2C:57.02	2	1760.8	1	c114.a2	2
c114	pepc114b62	RAAATNIGK		2	901.521	2	c114.a1 c114.a3	5
c114	pepc114b63	RISTIAR		2	816.505	2	c114.a1 c114.a2	2
c114	pepc114b64	SAIASVIMGMAPIIGK		2	1558.87	1	c114.a2	10
c114	pepc114b65	SAIASVIMGMAPIIGK	8M:15.99	2	1574.86	1	c114.a2	10
c114	pepc114b66	SAIASVIMGMAPIIGK	8M:15.99 10M:15.99	2	1590.86	1	c114.a2	4
c114	pepc114b67	SAIASVIMGMAPVIGK		2	1544.85	2	c114.a1 c114.a3	14
c114	pepc114b68	SAIASVIMGMAPVIGK	8M:15.99	2	1560.85	2	c114.a1 c114.a3	35
c114	pepc114b69	SAIASVIMGMAPVIGK	8M:15.99 10M:15.99	2	1576.84	2	c114.a1 c114.a3	26
c114	pepc114b70	SIYGQICQDDMPMVR	7C:57.02	2	1812.81	1	c114.a3	2
c114	pepc114b71	SIYGQICQDDMPMVR	7C:57.02 11M:15.99 13M:15.99	2	1844.8	1	c114.a3	1
c114	pepc114b72	SIYTQICQDDMPMVR	7C:57.02	2	1856.83	1	c114.a1	10
c114	pepc114b73	SIYTQICQDDMPMVR	5Q:0.98 7C:57.02	2	1857.82	1	c114.a1	5
c114	pepc114b74	SIYTQICQDDMPMVR	7C:57.02 13M:15.99	2	1872.83	1	c114.a1	10
c114	pepc114b75	SIYTQICQDDMPMVR	7C:57.02 11M:15.99 13M:15.99	2	1888.82	1	c114.a1	14
c114	pepc114b76	SIYTQICQDDMPMVR	5Q:0.98 7C:57.02 11M:15.99 13M:15.99	2	1889.81	1	c114.a1	4
c114	pepc114b77	SMIDEPIYPIAVIIDEIK	1S:42.01	2	2101.11	1	c114.a1	1
c114	pepc114b78	SMVDEPIYPIAVIIDEIK	1S:42.01	2	2087.1	1	c114.a3	1
c114	pepc114b79	TDIMSMFEDITQDDQDSVR		2	2245.96	1	c114.a3	3
c114	pepc114b80	TDIVPAYAR		2	1005.54	1	c114.a3	3
c114	pepc114b81	TDIVPAYVR		2	1033.57	1	c114.a2	3
c114	pepc114b82	TDVMSMFEDITQDDQDSVR		2	2231.94	1	c114.a1	8
c114	pepc114b83	TDVMSMFEDITQDDQDSVR	15Q:0.98	2	2232.93	1	c114.a1	4
c114	pepc114b84	TDVMSMFEDITQDDQDSVR	12Q:0.98 15Q:0.98	2	2233.91	1	c114.a1	1
c114	pepc114b85	TDVMSMFEDITQDDQDSVR	6M:15.99	2	2247.94	1	c114.a1	14
c114	pepc114b86	TDVMSMFEDITQDDQDSVR	4M:15.99 6M:15.99	2	2263.93	1	c114.a1	15
c114	pepc114b87	TEIVPAYVR		2	1047.58	1	c114.a1	4
c114	pepc114b88	TIRPGIVEISED		2	1328.71	1	c114.a1	1
c114	pepc114b89	TIRPGIVEISEDPDVDVR		3	2010.05	1	c114.a1	28
c114	pepc114b90	VIQSIIPIVDQSVVEK		2	1767.03	1	c114.a1	25
c114	pepc114b91	VIQSIIPIVDQSVVEK	11Q:0.98	2	1768.01	1	c114.a1	19
c114	pepc114b92	VIQSIIPIVDQSVVEK	3Q:0.98 11Q:0.98	2	1768.99	1	c114.a1	1
c114	pepc114b93	VSACGIFHIAYPSAPDVIK	4C:57.02	3	2045.05	1	c114.a3	4
c114	pepc114b94	VSACGVFHIAYPSAPDMIK	4C:57.02	3	2063.01	1	c114.a1	7
c114	pepc114b95	VSACGVFHIAYPSAPDMIK	4C:57.02 17M:15.99	3	2079	1	c114.a1	2
c114	pepc114b96	YFANQAINSIDGSTAAQS		2	1857.86	1	c114.a2	9
c114	pepc114b97	YFANQAIQSIDNVMMSS	14M:15.99 15M:15.99	2	1950.86	1	c114.a3	3
c114	pepc114b98	YMVANQIYEICEAVGPDCTR	11C:57.02 18C:57.02	2	2389.06	1	c114.a2	1
c114	pepc114b99	YMVANQIYEICEAVGPEPTR	11C:57.02	2	2340.1	2	c114.a1 c114.a3	13
c114	pepc114c100	YMVANQIYEICEAVGPEPTR	5N:0.98 11C:57.02	2	2341.08	2	c114.a1 c114.a3	2
c114	pepc114c101	YMVANQIYEICEAVGPEPTR	2M:15.99 11C:57.02	2	2356.09	2	c114.a1 c114.a3	1
c115	pepc115a1	ADDPNPISIR		2	1097.56	1	c115.a2	1
c115	pepc115a2	EFIFPVITQISVEK		2	1649.91	1	c115.a1	10
c115	pepc115a3	EFIFPVITQISVEK	9Q:0.98	2	1650.9	1	c115.a1	2
c115	pepc115a4	GGSEGFNVTTK		2	1096.53	1	c115.a1	3
c115	pepc115a5	GKTPVPVTNSPYASDVIVK		3	1972.07	1	c115.a1	8
c115	pepc115a6	GSCFFPIIGK	3C:57.02	2	1125.58	1	c115.a1	17
c115	pepc115a7	GSQTDTKPISIR		2	1302.7	1	c115.a1	12
c115	pepc115a8	GSQTDTKPISIR	3Q:0.98	2	1303.69	1	c115.a1	4
c115	pepc115a9	IKTEDIWK		2	1032.57	1	c115.a1	2
c115	pepc115b10	ITIISEVGEK		2	1088.62	1	c115.a1	4
c115	pepc115b11	IVAATENNVNANSTNVETQTAITAPK		3	2671.35	1	c115.a1	5
c115	pepc115b12	IYPDEPYEIDIDNIDIEDISEK		2	2638.23	1	c115.a1	1
c115	pepc115b13	KGGSEGFNVTTK		2	1224.62	1	c115.a1	2
c115	pepc115b14	KIDTGFSK		2	895.488	1	c115.a1	3
c115	pepc115b15	MDKEKDHEVEWIEAQK	1M:42.01	3	2056.96	1	c115.a1	1
c115	pepc115b16	NIGFASISIK		2	1049.6	1	c115.a1	8
c115	pepc115b17	NSADGGIIK		2	874.463	1	c115.a1	2
c115	pepc115b18	NSADGGIIKDDQR		2	1388.68	1	c115.a1	5
c115	pepc115b19	NSADGGIIKDDQR	12Q:0.98	2	1389.66	1	c115.a1	3
c115	pepc115b20	QHIIFIETVDR	1Q:-17.03	2	1353.72	1	c115.a1	3
c115	pepc115b21	QHIIFIETVDR		3	1370.74	1	c115.a1	9
c115	pepc115b22	QHIIFIETVDR	1Q:0.98	3	1371.73	1	c115.a1	2
c115	pepc115b23	QINASTADNPIFEIIGPR	1Q:-17.03	2	1938.99	1	c115.a1	2
c115	pepc115b24	QINASTADNPIFEIIGPR		2	1956.02	1	c115.a1	9
c115	pepc115b25	QINASTADNPIFEIIGPR	3N:0.98	2	1957	1	c115.a1	7
c115	pepc115b26	QSPFYYQVSR	1Q:-17.03	2	1257.59	1	c115.a1	7
c115	pepc115b27	QSPFYYQVSR		2	1274.62	1	c115.a1	10
c115	pepc115b28	QSPFYYQVSR	1Q:0.98	2	1275.6	1	c115.a1	2
c115	pepc115b29	QVATFQCEPTGEIVFK	1Q:-17.03 7C:57.02	2	1836.88	1	c115.a1	4
c115	pepc115b30	QVATFQCEPTGEIVFK	7C:57.02	2	1853.91	1	c115.a1	11
c115	pepc115b31	QVATFQCEPTGEIVFK	6Q:0.98 7C:57.02	2	1854.89	1	c115.a1	5
c115	pepc115b32	QVATFQCEPTGEIVFK	1Q:0.98 6Q:0.98 7C:57.02	2	1855.88	1	c115.a1	3
c115	pepc115b33	QVMGVTDSGETR	1Q:-17.03 3M:15.99	2	1278.56	1	c115.a1	1
c115	pepc115b34	QVMGVTDSGETR		2	1279.59	1	c115.a1	7
c115	pepc115b35	QVMGVTDSGETR	1Q:0.98	2	1280.58	1	c115.a1	3
c115	pepc115b36	QVMGVTDSGETR	3M:15.99	2	1295.59	1	c115.a1	3
c115	pepc115b37	RITIISEVGEK		2	1244.72	1	c115.a1	3
c115	pepc115b38	RIYPDEPYEIDIDNIDIEDISEK		3	2794.33	1	c115.a1	3
c115	pepc115b39	SDIDFMTIVEFSK		2	1531.73	1	c115.a1	2
c115	pepc115b40	SHVNSDIFIQEAVAR		2	1685.86	1	c115.a1	15
c115	pepc115b41	TPVPVTNSPYASDVIVK		2	1786.96	1	c115.a1	23
c115	pepc115b42	TPVPVTNSPYASDVIVK	7N:0.98	2	1787.94	1	c115.a1	1
c115	pepc115b43	TPVPVTNSPYASDVIVKDPTAK		3	2299.22	1	c115.a1	7
c115	pepc115b44	TQPDSIFNAER		2	1277.61	2	c115.a1 c115.a2	4
c115	pepc115b45	TQPDSIFNAER	2Q:0.98	2	1278.6	2	c115.a1 c115.a2	2
c115	pepc115b46	TTAQWEETFGTR		2	1426.66	1	c115.a1	11
c115	pepc115b47	TTAQWEETFGTR	4Q:0.98	2	1427.64	1	c115.a1	5
c115	pepc115b48	VAVSFTPPVR		2	1072.61	1	c115.a1	11
c115	pepc115b49	VIAVYTGSFWSIIDSK		2	1785.94	1	c115.a1	5
c115	pepc115b50	VIDNSGVISSVDGNCK	15C:57.02	2	1663.8	1	c115.a1	14
c115	pepc115b51	VIDNSGVISSVDGNCK	14N:0.98 15C:57.02	2	1664.78	1	c115.a1	1
c115	pepc115b52	VIEHDDTDSDR		2	1301.56	2	c115.a1 c115.a2	10
c115	pepc115b53	VIEHDDTDSDRGK		3	1486.68	1	c115.a1	3
c115	pepc115b54	WIEITPSK		2	973.535	1	c115.a1	1
c115	pepc115b55	WIYDGPAIEK		2	1191.6	1	c115.a1	9
c115	pepc115b56	YDIVSAVK		2	894.493	1	c115.a1	6
c115	pepc115b57	YNACWIPIIVK	4C:57.02	2	1376.74	1	c115.a1	8
c115	pepc115b58	YNACWIPIIVK	2N:0.98 4C:57.02	2	1377.72	1	c115.a1	1
c115	pepc115b59	YNSDCEQFYGR	5C:57.02	2	1438.57	1	c115.a1	10
c115	pepc115b60	YNSDCEQFYGR	5C:57.02 7Q:0.98	2	1439.55	1	c115.a1	2
c116	pepc116a1	AHDGGVVAVEISR		2	1309.69	1	c116.a1	8
c116	pepc116a2	AIFIDIVTMR		2	1178.66	1	c116.a1	4
c116	pepc116a3	AIHCIITMSNSK	4C:57.02	2	1374.69	1	c116.a1	5
c116	pepc116a4	AIPSAAPIPAIPGSR		2	1417.82	1	c116.a1	15
c116	pepc116a5	AKPTEAIR		2	885.515	1	c116.a1	4
c116	pepc116a6	APNIDIITCVK	9C:57.02	2	1243.67	1	c116.a1	11
c116	pepc116a7	APNIDIITCVK	3N:0.98 9C:57.02	2	1244.66	1	c116.a1	1
c116	pepc116a8	AVAEHGEIAIITVEGSQAAK		3	1994.06	1	c116.a1	8
c116	pepc116a9	CIAAYGDAVSAVK	1C:-17.03|57.02	2	1307.63	1	c116.a1	2
c116	pepc116b10	CIAAYGDAVSAVK	1C:57.02	2	1324.66	1	c116.a1	8
c116	pepc116b11	DGVIWIIDR		2	1086.59	1	c116.a1	2
c116	pepc116b12	DIGQDGVGIDISDIISITATK		2	2131.11	1	c116.a1	1
c116	pepc116b13	EAAAAAAQAAAAASAASSASVQVR		2	2101.06	1	c116.a1	2
c116	pepc116b14	EAAAAAAQAAAAASAASSASVQVR	8Q:0.98	2	2102.05	1	c116.a1	1
c116	pepc116b15	EFIDIIDAADATGHADIAR		3	2013.99	1	c116.a1	7
c116	pepc116b16	ENSAIYIIGR		2	1135.61	1	c116.a1	13
c116	pepc116b17	ENSAIYIIGR	2N:0.98	2	1136.59	1	c116.a1	2
c116	pepc116b18	ESAFSAAVIGDNAIMEK		2	1752.85	1	c116.a1	7
c116	pepc116b19	ESAFSAAVIGDNAIMEK	12N:0.98	2	1753.83	1	c116.a1	1
c116	pepc116b20	ESAFSAAVIGDNAIMEK	15M:15.99	2	1768.84	1	c116.a1	7
c116	pepc116b21	FAIIESVIPHR		2	1281.73	1	c116.a1	7
c116	pepc116b22	FYDDDVR		2	929.4	1	c116.a1	2
c116	pepc116b23	GAIQGHEIR		2	980.527	1	c116.a1	6
c116	pepc116b24	GDPGEQITVK		2	1043.54	1	c116.a1	3
c116	pepc116b25	GDPGEQITVK	6Q:0.98	2	1044.52	1	c116.a1	4
c116	pepc116b26	GDSDDIMDER		2	1152.45	1	c116.a1	5
c116	pepc116b27	HFIVICCENK	6C:57.02 7C:57.02	2	1319.62	1	c116.a1	1
c116	pepc116b28	IACHSVASWCHPR	3C:57.02 10C:57.02	3	1580.72	1	c116.a1	6
c116	pepc116b29	IAEGESDYK		2	1011.46	1	c116.a1	3
c116	pepc116b30	IANHGEITR		2	1010.54	1	c116.a1	2
c116	pepc116b31	IASFQNAPSVPPFISIPR		2	1941.06	1	c116.a1	9
c116	pepc116b32	IASFQNAPSVPPFISIPR	5Q:0.98	2	1942.04	1	c116.a1	2
c116	pepc116b33	IIAWDTCR	7C:57.02	2	1034.51	1	c116.a1	7
c116	pepc116b34	IIIDDGTSNIIMR		2	1460.78	1	c116.a1	13
c116	pepc116b35	IIIDDGTSNIIMR	12M:15.99	2	1476.77	1	c116.a1	13
c116	pepc116b36	IINFQISNTANPSIGNNSAISESGISK		3	2776.41	1	c116.a1	1
c116	pepc116b37	ISGIVNNIISIGIGR		2	1525.91	1	c116.a1	1
c116	pepc116b38	ISIRPPMIQVVR		3	1408.85	1	c116.a1	3
c116	pepc116b39	KEDVVEAVEGIVK		3	1414.78	1	c116.a1	8
c116	pepc116b40	KPPIEIIPPGMSSIFASITAPK		3	2294.28	1	c116.a1	4
c116	pepc116b41	NIVQAWNK		2	972.526	1	c116.a1	1
c116	pepc116b42	QIVAPVPHDSYSVISVSSSGK		3	2157.12	1	c116.a1	4
c116	pepc116b43	RIEFDIAMQSNDIKR		3	1835.94	1	c116.a1	2
c116	pepc116b44	RIEFDIAMQSNDIKR	8M:15.99	3	1851.94	1	c116.a1	1
c116	pepc116b45	RPVGPIVVAGVR		3	1219.76	1	c116.a1	4
c116	pepc116b46	SAAAESPSAVNHITSAFTSPAPSTK		3	2429.19	1	c116.a1	5
c116	pepc116b47	SIICMEFISR	4C:57.02	2	1255.62	1	c116.a1	3
c116	pepc116b48	SIICMEFISR	4C:57.02 5M:15.99	2	1271.61	1	c116.a1	4
c116	pepc116b49	SSGGDGPIVAFGSTDGVIR		2	1791.89	1	c116.a1	9
c116	pepc116b50	TDAASAFIASIEDPK		2	1535.76	1	c116.a1	16
c116	pepc116b51	TDAASAFIASIEDPKITSISDASR		3	2466.24	1	c116.a1	3
c116	pepc116b52	TIAIWDTMTFK		2	1326.68	1	c116.a1	2
c116	pepc116b53	TIAIWDTMTFK	8M:15.99	2	1342.67	1	c116.a1	5
c116	pepc116b54	VISMITWK		2	977.549	1	c116.a1	1
c116	pepc116b55	VSDWSIVDSGSAR		2	1378.66	1	c116.a1	10
c116	pepc116b56	VSGSAPQIITIGADK		2	1456.8	1	c116.a1	15
c116	pepc116b57	VSGSAPQIITIGADK	7Q:0.98	2	1457.78	1	c116.a1	4
c116	pepc116b58	YIGDVAIAHATGAVWHR		3	1836.95	1	c116.a1	7
c116	pepc116b59	YMCAHAISINHPGIR	3C:57.02	3	1739.85	1	c116.a1	2
c117	pepc117a1	AFPKDDQTKPCK	7Q:0.98 11C:57.02	2	1435.69	1	c117.a1	1
c117	pepc117a2	AGMTHIVR		2	884.477	2	c117.a1 c117.a2	8
c117	pepc117a3	AGMTHIVR	3M:15.99	2	900.472	2	c117.a1 c117.a2	7
c117	pepc117a4	AGQNGYHHR		2	1039.48	2	c117.a1 c117.a2	1
c117	pepc117a5	AGQNGYHHR	4N:0.98	2	1040.47	2	c117.a1 c117.a2	18
c117	pepc117a6	AGQNGYHHR	3Q:0.98 4N:0.98	2	1041.45	2	c117.a1 c117.a2	4
c117	pepc117a7	AHINEIQINGGDIAK		2	1592.84	1	c117.a2	5
c117	pepc117a8	AHMMEIQINGGTIAQK	9N:0.98	3	1742.86	1	c117.a1	11
c117	pepc117a9	AHMMEIQINGGTIAQK	4M:15.99	2	1757.87	1	c117.a1	3
c117	pepc117b10	AHMMEIQINGGTIAQK	4M:15.99 9N:0.98	3	1758.85	1	c117.a1	9
c117	pepc117b11	AHMMEIQINGGTIAQK	3M:15.99 4M:15.99	3	1773.86	1	c117.a1	1
c117	pepc117b12	AHMMEIQINGGTIAQK	3M:15.99 4M:15.99 9N:0.98	3	1774.85	1	c117.a1	9
c117	pepc117b13	DDPTKPCR	7C:57.02	2	988.452	1	c117.a2	1
c117	pepc117b14	DDQTKPCK	7C:57.02	2	991.451	1	c117.a1	7
c117	pepc117b15	DDQTKPCK	3Q:0.98 7C:57.02	2	992.435	1	c117.a1	1
c117	pepc117b16	DDYIMIK		2	897.439	1	c117.a1	2
c117	pepc117b17	DDYIMIK	5M:15.99	2	913.434	1	c117.a1	1
c117	pepc117b18	DEMIDIIGVTK		2	1233.64	2	c117.a1 c117.a2	14
c117	pepc117b19	DEMIDIIGVTK	3M:15.99	2	1249.63	2	c117.a1 c117.a2	13
c117	pepc117b20	DITPMGGFPHYGIVK		2	1631.83	1	c117.a2	2
c117	pepc117b21	DITPMGGFPHYGIVK	5M:15.99	2	1647.82	1	c117.a2	3
c117	pepc117b22	DVTPMGGFPHYGIVK		2	1617.81	1	c117.a1	27
c117	pepc117b23	DVTPMGGFPHYGIVK	5M:15.99	2	1633.8	1	c117.a1	15
c117	pepc117b24	DVTPMGGFPHYGIVKDDYIMIK		3	2496.23	1	c117.a1	1
c117	pepc117b25	EVEKPGSK		2	873.468	1	c117.a1	1
c117	pepc117b26	FIDAASNGGHGR		2	1201.57	1	c117.a2	3
c117	pepc117b27	FIDAASNGGHGR	7N:0.98	2	1202.55	1	c117.a2	6
c117	pepc117b28	FIDTASIFGHGR		2	1320.67	1	c117.a1	26
c117	pepc117b29	FTAFMGYK		2	964.46	1	c117.a1	2
c117	pepc117b30	FTAFMGYK	5M:15.99	2	980.455	1	c117.a1	9
c117	pepc117b31	GCCVGPK	2C:57.02 3C:57.02	2	777.338	2	c117.a1 c117.a2	3
c117	pepc117b32	GIQAQIEK		2	886.499	1	c117.a1	1
c117	pepc117b33	GKGYEGVVTR		2	1065.57	2	c117.a1 c117.a2	8
c117	pepc117b34	HGSIGFIPR		2	983.542	2	c117.a1 c117.a2	11
c117	pepc117b35	KAFTGYAK		2	885.483	1	c117.a1	3
c117	pepc117b36	KDIQSQIEK	4Q:0.98 6Q:0.98	2	1090.56	1	c117.a2	1
c117	pepc117b37	KGIQAQIEK		2	1014.59	1	c117.a1	4
c117	pepc117b38	KVACIGAWHPAR	4C:57.02	2	1365.72	2	c117.a1 c117.a2	12
c117	pepc117b39	KVDYACSIFEK	6C:57.02	2	1359.66	1	c117.a2	1
c117	pepc117b40	QIPIEAVFQK	1Q:-17.03	2	1155.64	1	c117.a1	4
c117	pepc117b41	QIPIEAVFQK		2	1172.67	1	c117.a1	11
c117	pepc117b42	QIPIEAVFQK	1Q:0.98	2	1173.65	1	c117.a1	4
c117	pepc117b43	QIPIEAVFQKDEMIDIIGVTK	1Q:-17.03	3	2370.26	1	c117.a1	2
c117	pepc117b44	QIPIEAVFQKDEMIDIIGVTK	1Q:-17.03 13M:15.99	3	2386.26	1	c117.a1	1
c117	pepc117b45	QIPIEAVFQKDEMIDIIGVTK		3	2387.29	1	c117.a1	8
c117	pepc117b46	QIPIEAVFQKDEMIDIIGVTK	13M:15.99	3	2403.28	1	c117.a1	2
c117	pepc117b47	QSIITQTSR	1Q:-17.03	2	1016.54	1	c117.a1	4
c117	pepc117b48	QSIITQTSR		2	1033.56	1	c117.a1	13
c117	pepc117b49	QSIITQTSR	1Q:0.98	2	1034.55	1	c117.a1	8
c117	pepc117b50	QSIITQTSR	1Q:0.98 6Q:0.98	2	1035.53	1	c117.a1	1
c117	pepc117b51	QVPVDAIFQK	1Q:-17.03	2	1127.61	1	c117.a2	2
c117	pepc117b52	QVPVDAIFQK		2	1144.64	1	c117.a2	6
c117	pepc117b53	QYDSEDGKK	1Q:-17.03	2	1052.45	1	c117.a1	3
c117	pepc117b54	QYDSEDGKK		2	1069.48	1	c117.a1	12
c117	pepc117b55	QYDSEDGKK	1Q:0.98	2	1070.46	1	c117.a1	3
c117	pepc117b56	SINTVWAQHISEEVR		2	1768.9	1	c117.a1	17
c117	pepc117b57	SINTVWAQHISEEVR	3N:0.98	2	1769.88	1	c117.a1	15
c117	pepc117b58	SINTVWAQHISEEVRR		3	1925	1	c117.a1	6
c117	pepc117b59	TEKDVTPMGGFPHYGIVK		3	1975.99	1	c117.a1	8
c117	pepc117b60	TEKDVTPMGGFPHYGIVK	8M:15.99	3	1991.99	1	c117.a1	4
c117	pepc117b61	VACIGAWHPAR	3C:57.02	2	1237.63	2	c117.a1 c117.a2	19
c117	pepc117b62	VDFAYSFFEK		2	1252.59	1	c117.a1	46
c117	pepc117b63	VGQETHSAMTEYDR		2	1623.71	1	c117.a2	6
c117	pepc117b64	VGTEAHTAMTEYDR		2	1580.7	1	c117.a1	32
c117	pepc117b65	VGTEAHTAMTEYDR	9M:15.99	2	1596.7	1	c117.a1	16
c117	pepc117b66	VGTEAHTAMTEYDRTEK		3	1938.89	1	c117.a1	3
c117	pepc117b67	VGTEAHTAMTEYDRTEK	9M:15.99	3	1954.88	1	c117.a1	3
c117	pepc117b68	VIAHTQIR	6Q:0.98	2	938.542	2	c117.a1 c117.a2	1
c117	pepc117b69	VIAHTQIRK	6Q:0.98	2	1066.64	2	c117.a1 c117.a2	1
c118	pepc118a1	AIVIPFMENGNIEDTIHGSAAPIGSIIEK		3	3036.57	1	c118.a1	2
c118	pepc118a2	DINIIYIHSNGFTGR		2	1719.88	1	c118.a1	8
c118	pepc118a3	DINIIYIHSNGFTGR	10N:0.98	2	1720.87	1	c118.a1	28
c118	pepc118a4	DINIIYIHSNGFTGR	3N:0.98 10N:0.98	2	1721.85	1	c118.a1	1
c118	pepc118a5	EDGSTTASTSAFEGTIGYIAPEFAYMR		2	2872.3	1	c118.a1	2
c118	pepc118a6	EFSAESDKWFYTEAK		3	1837.83	1	c118.a1	16
c118	pepc118a7	EIEQATDSFNSANIIGSSSISTVYK		2	2661.29	1	c118.a1	7
c118	pepc118a8	EIEQATDSFNSANIIGSSSISTVYK	4Q:0.98	2	2662.27	1	c118.a1	2
c118	pepc118a9	EIGKIEMVQEIDISNNIFSGSIPR	7M:15.99	3	2705.38	1	c118.a1	2
c118	pepc118b10	EMSNITIIQGIR		2	1374.74	1	c118.a1	2
c118	pepc118b11	FSGQIPAIFSK		2	1194.65	1	c118.a1	15
c118	pepc118b12	FSGQIPAIFSK	4Q:0.98	2	1195.64	1	c118.a1	11
c118	pepc118b13	GHVPESGVFK		2	1056.55	1	c118.a1	9
c118	pepc118b14	GQIEDGTVIAVK		2	1229.67	1	c118.a1	15
c118	pepc118b15	GQIEDGTVIAVK	2Q:0.98	2	1230.66	1	c118.a1	2
c118	pepc118b16	IEMVQEIDISNNIFSGSIPR	3M:15.99	2	2278.14	1	c118.a1	1
c118	pepc118b17	IENSSESSIPDIDSAIK		2	1804.88	1	c118.a1	15
c118	pepc118b18	IENSSESSIPDIDSAIK	3N:0.98	2	1805.87	1	c118.a1	2
c118	pepc118b19	IESITYISIQGNK		2	1465.79	1	c118.a1	15
c118	pepc118b20	IESITYISIQGNK	10Q:0.98	2	1466.77	1	c118.a1	2
c118	pepc118b21	IIDISHNQMTGEIPR		3	1723.88	1	c118.a1	15
c118	pepc118b22	IIDISHNQMTGEIPR	7N:0.98	3	1724.86	1	c118.a1	9
c118	pepc118b23	IIDISHNQMTGEIPR	7N:0.98 8Q:0.98	3	1725.85	1	c118.a1	1
c118	pepc118b24	IIDISHNQMTGEIPR	9M:15.99	3	1739.87	1	c118.a1	10
c118	pepc118b25	IIDISHNQMTGEIPR	8Q:0.98 9M:15.99	3	1740.86	1	c118.a1	2
c118	pepc118b26	IIGFAWESGK		2	1107.58	1	c118.a1	10
c118	pepc118b27	IIQVSYNSITGPIPR		2	1657.93	1	c118.a1	18
c118	pepc118b28	IIQVSYNSITGPIPR	7N:0.98	2	1658.91	1	c118.a1	25
c118	pepc118b29	IISVIDISNNK		2	1215.69	1	c118.a1	14
c118	pepc118b30	IISVIDISNNK	9N:0.98	2	1216.68	1	c118.a1	10
c118	pepc118b31	IISVIDISNNKFSGQIPAIFSK	9N:0.98	3	2392.31	1	c118.a1	1
c118	pepc118b32	IPAEIGNIVQIQAIR		2	1634.96	1	c118.a1	18
c118	pepc118b33	IPAEIGNIVQIQAIR	12Q:0.98	2	1635.94	1	c118.a1	14
c118	pepc118b34	ITSSIPSSIFR		2	1207.67	1	c118.a1	16
c118	pepc118b35	KIENSSESSIPDIDSAIK		3	1932.98	1	c118.a1	10
c118	pepc118b36	KIENSSESSIPDIDSAIK	4N:0.98	2	1933.96	1	c118.a1	1
c118	pepc118b37	KPIKPCTIK	6C:57.02	2	1084.65	1	c118.a1	3
c118	pepc118b38	MYSNDIEGPIPEEMFDMK		2	2145.92	1	c118.a1	7
c118	pepc118b39	MYSNDIEGPIPEEMFDMK	4N:0.98	2	2146.9	1	c118.a1	1
c118	pepc118b40	MYSNDIEGPIPEEMFDMK	1M:15.99	2	2161.91	1	c118.a1	4
c118	pepc118b41	MYSNDIEGPIPEEMFDMK	14M:15.99 17M:15.99	2	2177.91	1	c118.a1	3
c118	pepc118b42	NGISNDPIGVISDWTIIGSIR		2	2227.17	1	c118.a1	1
c118	pepc118b43	NGISNDPIGVISDWTIIGSIR	5N:0.98	2	2228.16	1	c118.a1	1
c118	pepc118b44	NIFYIDIR		2	1053.57	1	c118.a1	2
c118	pepc118b45	NINASDIMGNTDICGSK	14C:57.02	2	1809.81	1	c118.a1	1
c118	pepc118b46	NINASDIMGNTDICGSK	1N:0.98 3N:0.98 14C:57.02	2	1811.78	1	c118.a1	1
c118	pepc118b47	NINASDIMGNTDICGSK	8M:15.99 14C:57.02	2	1825.81	1	c118.a1	1
c118	pepc118b48	NNIISGDVPEEICK	13C:57.02	2	1587.77	1	c118.a1	12
c118	pepc118b49	NNIISGDVPEEICK	1N:0.98 13C:57.02	2	1588.75	1	c118.a1	7
c118	pepc118b50	QEEAIEDFIK		2	1221.6	1	c118.a1	5
c118	pepc118b51	QRPTSINDEDSQDMTIR		3	2005.92	1	c118.a1	7
c118	pepc118b52	QRPTSINDEDSQDMTIR	1Q:0.98	3	2006.91	1	c118.a1	6
c118	pepc118b53	QRPTSINDEDSQDMTIR	1Q:0.98 7N:0.98 12Q:0.98	3	2008.88	1	c118.a1	1
c118	pepc118b54	QRPTSINDEDSQDMTIR	14M:15.99	3	2021.92	1	c118.a1	2
c118	pepc118b55	VAHVSDFGTAR		3	1159.59	1	c118.a1	12
c118	pepc118b56	VIDMEIGDSIVSIK		2	1518.81	1	c118.a1	6
c118	pepc118b57	VIDMEIGDSIVSIK	4M:15.99	2	1534.8	1	c118.a1	3
c118	pepc118b58	VIDMEIGDSIVSIKQEEAIEDFIK	4M:15.99	3	2737.39	1	c118.a1	1
c119	pepc119a1	AAEVIISQFDIIR		2	1474.83	1	c119.a1	15
c119	pepc119a2	AAEVIISQFDIIR	8Q:0.98	2	1475.81	1	c119.a1	2
c119	pepc119a3	AHENIDR		2	854.412	1	c119.a1	1
c119	pepc119a4	AQSKIEEEFK	2Q:0.98	2	1209.6	1	c119.a1	3
c119	pepc119a5	DIIGDDWVQR		2	1216.6	1	c119.a1	11
c119	pepc119a6	DIIGDDWVQR	9Q:0.98	2	1217.58	1	c119.a1	2
c119	pepc119a7	EIHTEIETIFK	1E:-18.01	2	1341.7	1	c119.a1	1
c119	pepc119a8	EIHTEIETIFK		2	1359.72	1	c119.a1	12
c119	pepc119a9	FGPIVESGK		2	933.504	1	c119.a1	11
c119	pepc119b10	FGPIVESGKNPQK		2	1400.75	1	c119.a1	8
c119	pepc119b11	FGPIVESGKNPQK	12Q:0.98	2	1401.74	1	c119.a1	5
c119	pepc119b12	FIFDYQTTIK		2	1275.66	1	c119.a1	11
c119	pepc119b13	FIFDYQTTIK	6Q:0.98	2	1276.65	1	c119.a1	3
c119	pepc119b14	GPHEDIESYIDAIAQIR		3	1926.96	1	c119.a1	9
c119	pepc119b15	GPHEDIESYIDAIAQIRK		3	2055.05	1	c119.a1	4
c119	pepc119b16	IAQTAQETFADFEEAVEK		2	2026.96	1	c119.a2	1
c119	pepc119b17	IAQTAQETFGDFEEAVEK		2	2012.94	1	c119.a1	16
c119	pepc119b18	IAQTAQETFGDFEEAVEK	3Q:0.98	2	2013.93	1	c119.a1	14
c119	pepc119b19	IAQTAQETFGDFEEAVEK	3Q:0.98 6Q:0.98	2	2014.91	1	c119.a1	2
c119	pepc119b20	IAQTAQETFGDFEEAVEKDATK		3	2428.15	1	c119.a1	5
c119	pepc119b21	IAVAEVIIPAYR		2	1314.78	1	c119.a1	12
c119	pepc119b22	IEEEFKQIIASYSK		2	1684.88	1	c119.a1	3
c119	pepc119b23	IEEEFKQIIASYSK	7Q:0.98	2	1685.86	1	c119.a1	1
c119	pepc119b24	IFVIIDMYEIMR	7M:15.99 11M:15.99	2	1574.8	2	c119.a1 c119.a2	3
c119	pepc119b25	IGNWIHFMR		2	1173.6	1	c119.a1	4
c119	pepc119b26	IIGEIFEGK		2	1005.56	1	c119.a1	7
c119	pepc119b27	IIQSSSAQGITSSGGGSIEGGNSSGVSR		3	2580.25	1	c119.a1	14
c119	pepc119b28	IIQSSSAQGITSSGGGSIEGGNSSGVSR	3Q:0.98	2	2581.23	1	c119.a1	3
c119	pepc119b29	IMQAIQNNIDGK		2	1344.69	1	c119.a1	8
c119	pepc119b30	IMQAIQNNIDGK	3Q:0.98	2	1345.68	1	c119.a1	9
c119	pepc119b31	IMQAIQNNIDGK	2M:15.99	2	1360.69	1	c119.a1	10
c119	pepc119b32	IMQAIQNNIDGK	2M:15.99 6Q:0.98	2	1361.67	1	c119.a1	7
c119	pepc119b33	ISAIETAMRPTQIR	8M:15.99	3	1602.86	2	c119.a1 c119.a2	1
c119	pepc119b34	IVQQHANQYK		2	1228.64	2	c119.a1 c119.a2	7
c119	pepc119b35	IVQQHANQYK	3Q:0.98	2	1229.63	2	c119.a1 c119.a2	3
c119	pepc119b36	KAHENIDR		2	982.506	1	c119.a1	3
c119	pepc119b37	MFNMQFDEIHQR		2	1595.71	1	c119.a1	7
c119	pepc119b38	MFNMQFDEIHQR	1M:15.99 4M:15.99	3	1627.7	1	c119.a1	4
c119	pepc119b39	MFNMQFDEIHQR	1M:15.99 4M:15.99 5Q:0.98	3	1628.68	1	c119.a1	1
c119	pepc119b40	MQWEVIEAK		2	1133.57	2	c119.a1 c119.a2	6
c119	pepc119b41	MQWEVIEAK	1M:15.99	2	1149.56	2	c119.a1 c119.a2	5
c119	pepc119b42	QIIASYSK		2	909.504	1	c119.a1	8
c119	pepc119b43	QSQWTVPDTEIR	1Q:-17.03	2	1442.69	1	c119.a1	1
c119	pepc119b44	QSQWTVPDTEIR	1Q:-17.03 4W:15.99	2	1458.69	1	c119.a1	1
c119	pepc119b45	QSQWTVPDTEIR		2	1459.72	1	c119.a1	7
c119	pepc119b46	QSQWTVPDTEIR	3Q:0.98	2	1460.7	1	c119.a1	5
c119	pepc119b47	QVCDQIFR	3C:57.02	2	1065.51	1	c119.a1	3
c119	pepc119b48	QVCDQIFR	1Q:0.98 3C:57.02	2	1066.5	1	c119.a1	1
c119	pepc119b49	RIAQTAQETFGDFEEAVEK		3	2169.05	1	c119.a1	1
c119	pepc119b50	SFVIEESIK		2	1051.57	1	c119.a1	1
c119	pepc119b51	SFVIEESIKK		2	1179.66	1	c119.a1	9
c119	pepc119b52	SQTITDNVVSIIGSFDSR		2	1938.98	1	c119.a1	10
c119	pepc119b53	SQTITDNVVSIIGSFDSR	7N:0.98	2	1939.96	1	c119.a1	5
c119	pepc119b54	SQTITDNVVSIIGSFDSR	2Q:0.98 7N:0.98	2	1940.94	1	c119.a1	1
c119	pepc119b55	SSDGVINHANSIIAK		2	1525.8	1	c119.a1	31
c119	pepc119b56	SSDGVINHANSIIAK	10N:0.98	2	1526.78	1	c119.a1	12
c119	pepc119b57	TAVIDGTVHPITSYVINYVK		3	2190.18	1	c119.a1	9
c119	pepc119b58	TAVIDGTVHPITSYVINYVK	17N:0.98	3	2191.16	1	c119.a1	4
c119	pepc119b59	YTAEDIER		2	996.463	1	c119.a1	6
c120	pepc120a1	AEEGHSIGIIDAVVPPAEIVTTAR		3	2445.3	1	c120.a2	11
c120	pepc120a2	AIEMIITSKPVK		2	1329.78	1	c120.a2	14
c120	pepc120a3	AIEMIITSKPVK	4M:15.99	2	1345.78	1	c120.a2	12
c120	pepc120a4	AIVIIGNNGR		2	1026.61	1	c120.a1	3
c120	pepc120a5	AIVIIGNNGR	8N:0.98	2	1027.59	1	c120.a1	13
c120	pepc120a6	AKPDPEIKK		2	1025.6	1	c120.a2	1
c120	pepc120a7	AMNGMIISESK		2	1180.57	1	c120.a1	4
c120	pepc120a8	AMNGMIISESK	3N:0.98	2	1181.55	1	c120.a1	5
c120	pepc120a9	AMNGMIISESK	2M:15.99	2	1196.56	1	c120.a1	1
c120	pepc120b10	AMNGMIISESK	3N:0.98 5M:15.99	2	1197.55	1	c120.a1	2
c120	pepc120b11	AMNGMIISESK	2M:15.99 3N:0.98 5M:15.99	2	1213.54	1	c120.a1	5
c120	pepc120b12	AQIGIPEITIGVIPGFGGTQR		2	2124.18	1	c120.a1	19
c120	pepc120b13	AQIGIPEITIGVIPGFGGTQR	2Q:0.98	2	2125.17	1	c120.a1	7
c120	pepc120b14	AQIGIPEITIGVIPGFGGTQR	2Q:0.98 20Q:0.98	2	2126.15	1	c120.a1	1
c120	pepc120b15	ASDIDIASVIGMSFPSYR		2	1928.94	1	c120.a1	3
c120	pepc120b16	ASDIDIASVIGMSFPSYR	12M:15.99	2	1944.94	1	c120.a1	13
c120	pepc120b17	ATDMIIISK		2	991.549	1	c120.a1	1
c120	pepc120b18	ATDMIIISK	4M:15.99	2	1007.54	1	c120.a1	9
c120	pepc120b19	AYGEFFKPCAFIAER	9C:57.02	3	1805.87	1	c120.a2	1
c120	pepc120b20	DIIEMTFFPVVNEACR	15C:57.02	2	1940.92	1	c120.a2	1
c120	pepc120b21	DVDMVIEAVIENISIK		2	1787.95	1	c120.a2	1
c120	pepc120b22	EAEVASQVVK		2	1059.57	1	c120.a2	3
c120	pepc120b23	EIITFAK		2	821.477	1	c120.a2	1
c120	pepc120b24	EINSEFIMK		2	1110.55	1	c120.a1	4
c120	pepc120b25	EINSEFIMK	8M:15.99	2	1126.54	1	c120.a1	1
c120	pepc120b26	EIVEMIIFPVVNEACR	15C:57.02	2	1918.98	1	c120.a1	2
c120	pepc120b27	FGMPMGPFR		2	1039.49	1	c120.a2	1
c120	pepc120b28	FSGGFDINVFQQVHK		2	1722.86	1	c120.a1	7
c120	pepc120b29	GGIMFWADSIGSK		2	1368.66	1	c120.a2	1
c120	pepc120b30	GGIMFWADSIGSK	4M:15.99	2	1384.66	1	c120.a2	2
c120	pepc120b31	GGIVFWADTVGPK		2	1346.71	1	c120.a1	13
c120	pepc120b32	GIIHVFFSQR		2	1203.66	1	c120.a2	2
c120	pepc120b33	GIVHVFFAQR		3	1173.65	1	c120.a1	25
c120	pepc120b34	GIVHVFFAQR	9Q:0.98	2	1174.64	1	c120.a1	4
c120	pepc120b35	GSIDYESFR		2	1073.49	1	c120.a2	2
c120	pepc120b36	GSKPKPDPSVISIVEK		3	1680.95	1	c120.a1	25
c120	pepc120b37	GVIDYTEFNDVDMVIEAVIENIQIK	13M:15.99	3	2883.43	1	c120.a1	1
c120	pepc120b38	IANISEKDIIEMTFFPVVNEACR	12M:15.99 22C:57.02	3	2712.34	1	c120.a2	1
c120	pepc120b39	IDSVITSFGIPIGPFQIGDIAGHGIGIAVGPIYAK		3	3493.91	1	c120.a1	4
c120	pepc120b40	IDSVITSFGIPIGPFQIGDIAGHGIGIAVGPIYAK	16Q:0.98	3	3494.89	1	c120.a1	1
c120	pepc120b41	IGIIDAIVPPGDVISTSR		2	1823.03	1	c120.a1	16
c120	pepc120b42	IGSISEAR		2	832.452	1	c120.a1	1
c120	pepc120b43	IPPIGEAR		2	852.494	1	c120.a2	1
c120	pepc120b44	ISAPAAQIGIPEIQIGVIPGFGGTQR		3	2590.44	1	c120.a2	1
c120	pepc120b45	ISETYGSFFKPSR		2	1518.76	1	c120.a1	21
c120	pepc120b46	IVGAHFFSPAHIMPIIEIVR		3	2247.25	2	c120.a1 c120.a2	6
c120	pepc120b47	IVGAHFFSPAHIMPIIEIVR	13M:15.99	3	2263.24	2	c120.a1 c120.a2	2
c120	pepc120b48	KGFYIYDDK		2	1148.56	1	c120.a2	3
c120	pepc120b49	KISETYGSFFKPSR		3	1646.85	1	c120.a1	5
c120	pepc120b50	KPFIQSIHR		2	1125.65	1	c120.a1	11
c120	pepc120b51	KPFIQSIHR	5Q:0.98	3	1126.64	1	c120.a1	3
c120	pepc120b52	KPVVAAVEGIAIGGGIEIAMACHAR	20M:15.99 22C:57.02	3	2506.33	1	c120.a1	1
c120	pepc120b53	KTPVVVGNCTGFAVNR	9C:57.02	3	1718.9	1	c120.a2	1
c120	pepc120b54	KVPVVVGNCIGFAVNR	9C:57.02	3	1728.96	1	c120.a1	13
c120	pepc120b55	KVPVVVGNCIGFAVNR	8N:0.98 9C:57.02	3	1729.94	1	c120.a1	3
c120	pepc120b56	KWAIDIAEGR		2	1158.63	1	c120.a1	9
c120	pepc120b57	NTSAQVIIDIMAVGK		2	1559.85	1	c120.a1	6
c120	pepc120b58	NTSAQVIIDIMAVGK	5Q:0.98	2	1560.83	1	c120.a1	3
c120	pepc120b59	QIVISDTAK		2	974.552	1	c120.a1	4
c120	pepc120b60	QQIFADIEK	1Q:-17.03	2	1074.55	1	c120.a2	1
c120	pepc120b61	QQIFADIEK		2	1091.57	1	c120.a2	3
c120	pepc120b62	QQIFADIEK	1Q:0.98	2	1092.56	1	c120.a2	2
c120	pepc120b63	RKPWVSSVSK		3	1173.67	1	c120.a2	2
c120	pepc120b64	SISSEEGHK		2	973.459	1	c120.a1	2
c120	pepc120b65	SMIIPIMQEDKR		2	1460.76	1	c120.a2	7
c120	pepc120b66	SMIIPIMQEDKR	2M:15.99	2	1476.75	1	c120.a2	1
c120	pepc120b67	SNYEEAISR		2	1068.5	1	c120.a2	1
c120	pepc120b68	SPMTEIIIK		2	1031.58	1	c120.a1	8
c120	pepc120b69	SPMTEIIIK	3M:15.99	2	1047.58	1	c120.a1	9
c120	pepc120b70	TDKIGSISEAR		2	1176.62	1	c120.a1	7
c120	pepc120b71	TDKIPPIGEAR		2	1196.66	1	c120.a2	4
c120	pepc120b72	TFFPYSQAAHMIANIGVDIFR		3	2398.2	1	c120.a1	1
c120	pepc120b73	TFFPYSQAAHMIANIGVDIFR	11M:15.99	3	2414.2	1	c120.a1	1
c120	pepc120b74	TFFPYSQAAHMIANIGVDIFR	11M:15.99 14N:0.98	3	2415.18	1	c120.a1	2
c120	pepc120b75	TGDISIMPEVSVEIVCNIMEDSR	16C:57.02	2	2594.21	1	c120.a1	2
c120	pepc120b76	TNHTSAQVIVDIIDVGK		3	1809.97	1	c120.a2	1
c120	pepc120b77	TNHTSAQVIVDIIDVGKK		3	1938.07	1	c120.a2	6
c120	pepc120b78	TPVVVGNCTGFAVNR	8C:57.02	2	1590.81	1	c120.a2	13
c120	pepc120b79	VAIIGGGIMGSGIATAIIISNYPVIIK		3	2641.54	1	c120.a2	2
c120	pepc120b80	VAIIGGGIMGSGIATAIIISNYPVIIK	9M:15.99	3	2657.53	1	c120.a2	1
c120	pepc120b81	VAVIGGGIMGSGIATAIIISNIR		2	2183.26	1	c120.a1	8
c120	pepc120b82	VAVIGGGIMGSGIATAIIISNIR	21N:0.98	2	2184.24	1	c120.a1	1
c120	pepc120b83	VAVIGGGIMGSGIATAIIISNIR	9M:15.99	2	2199.25	1	c120.a1	2
c120	pepc120b84	VCSPHCIIASNTSTIDIDVIGEK	2C:57.02 6C:57.02	3	2529.23	1	c120.a1	1
c120	pepc120b85	VFAEGIAVK		2	933.54	1	c120.a2	3
c120	pepc120b86	VIDEGVVIR		2	999.583	1	c120.a1	4
c120	pepc120b87	VPNVTDVGIKPRPIK		3	1632.98	1	c120.a1	7
c120	pepc120b88	VPNVTDVGIKPRPIKK		3	1761.07	1	c120.a1	1
c120	pepc120b89	VPVVVGNCIGFAVNR	8C:57.02	2	1600.86	1	c120.a1	8
c120	pepc120b90	VPVVVGNCIGFAVNR	8C:57.02 14N:0.98	2	1601.85	1	c120.a1	1
c120	pepc120b91	WAIDIAEGR		2	1030.53	1	c120.a1	4
c120	pepc120b92	YCPQHCIIASNTSTIDINK	2C:57.02 6C:57.02	3	2235.05	1	c120.a2	2
c121	pepc121a1	AAINIAYQNFSK		2	1339.7	1	c121.a1	8
c121	pepc121a2	AAINIAYQNFSK	8Q:0.98	2	1340.68	1	c121.a1	11
c121	pepc121a3	AESCENIPKPGEK	4C:57.02	2	1458.69	1	c121.a1	3
c121	pepc121a4	AGGQVYQWEIMR		2	1437.69	1	c121.a1	9
c121	pepc121a5	AGGQVYQWEIMR	7Q:0.98	2	1438.68	1	c121.a1	2
c121	pepc121a6	AGGQVYQWEIMR	11M:15.99	2	1453.69	1	c121.a1	9
c121	pepc121a7	ATGEGVQPQEYTIIK		2	1633.84	1	c121.a1	18
c121	pepc121a8	ATGEGVQPQEYTIIK	7Q:0.98	2	1634.83	1	c121.a1	5
c121	pepc121a9	AYGIGCDWR	6C:57.02	2	1097.48	1	c121.a1	9
c121	pepc121b10	DEAISIGTQAINIR		2	1500.8	1	c121.a1	6
c121	pepc121b11	EAIKNGFYDIQAAR	5N:0.98	3	1596.8	1	c121.a1	1
c121	pepc121b12	EIEQFGNPPVFTAEDTTK		2	2022.97	1	c121.a1	10
c121	pepc121b13	EITWMEEVIDVESSIR		2	1935.94	1	c121.a1	1
c121	pepc121b14	EPSEWIYYFPPIAVEDIR		2	2224.1	1	c121.a1	2
c121	pepc121b15	GANVIIPFGFHCTGMPIK	12C:57.02	2	1959	1	c121.a1	3
c121	pepc121b16	GANVIIPFGFHCTGMPIK	12C:57.02 15M:15.99	2	1974.99	1	c121.a1	2
c121	pepc121b17	GFTEGTMIIGEFFGR		2	1661.8	1	c121.a1	4
c121	pepc121b18	GFTEGTMIIGEFFGR	7M:15.99	2	1677.79	1	c121.a1	12
c121	pepc121b19	GIVYVNEQFDGWR		2	1582.76	1	c121.a1	3
c121	pepc121b20	GTGIVTSVPSDAPDDYMAIQDIIK		3	2506.24	1	c121.a1	5
c121	pepc121b21	IIETGEAIIYSEPEKPVMSR		2	2262.17	1	c121.a1	9
c121	pepc121b22	IIETGEAIIYSEPEKPVMSR	18M:15.99	3	2278.16	1	c121.a1	8
c121	pepc121b23	IIVPICPHFADYVWR	6C:57.02	3	1885.98	1	c121.a1	6
c121	pepc121b24	IPFGEIEVIQSNK		2	1473.79	1	c121.a1	14
c121	pepc121b25	ISCGTGGMHHDIIIK	3C:57.02	3	1638.81	1	c121.a1	6
c121	pepc121b26	ISCGTGGMHHDIIIK	3C:57.02 8M:15.99	3	1654.8	1	c121.a1	2
c121	pepc121b27	KGAQVTAVPEGK		2	1184.66	1	c121.a1	7
c121	pepc121b28	KVQEIKPIIK		2	1195.78	1	c121.a1	2
c121	pepc121b29	KWWEDEDVFR		2	1409.65	1	c121.a1	1
c121	pepc121b30	MEVVKPFPIK		2	1187.69	1	c121.a1	10
c121	pepc121b31	MNIYSDETR		2	1128.5	1	c121.a1	6
c121	pepc121b32	MNIYSDETR	1M:15.99	2	1144.49	1	c121.a1	1
c121	pepc121b33	NGFYDIQAAR		2	1154.56	1	c121.a1	3
c121	pepc121b34	NGFYDIQAAR	1N:0.98	2	1155.54	1	c121.a1	10
c121	pepc121b35	NPQEPSCIVEITGYDIIGIPIR	7C:57.02	2	2484.28	1	c121.a1	1
c121	pepc121b36	QEFDYWYPIDIR		2	1644.77	1	c121.a1	8
c121	pepc121b37	QSIEEFSATGTR	1Q:-17.03	2	1308.61	1	c121.a1	6
c121	pepc121b38	QSIEEFSATGTR		2	1325.63	1	c121.a1	6
c121	pepc121b39	QSIEEFSATGTR	1Q:0.98	2	1326.62	1	c121.a1	5
c121	pepc121b40	SFGITDSEIANFR		2	1456.71	1	c121.a1	10
c121	pepc121b41	SFVTTDVNPFFDAFVR		2	1861.91	1	c121.a1	11
c121	pepc121b42	SPISVNEIIYAIPMITIITNK		3	2330.3	1	c121.a1	2
c121	pepc121b43	SPISVNEIIYAIPMITIITNK	14M:15.99	2	2346.3	1	c121.a1	1
c121	pepc121b44	SSDIPSAVISEMK		2	1363.68	1	c121.a1	6
c121	pepc121b45	TEWIPTEIIPIINIPEFGDK		2	2325.24	1	c121.a1	4
c121	pepc121b46	TGPPSTYADK		2	1036.49	1	c121.a1	2
c121	pepc121b47	VDFASAYHR		2	1065.51	1	c121.a1	8
c121	pepc121b48	VFENDMNIAIR		2	1321.66	1	c121.a1	4
c121	pepc121b49	VFENDMNIAIR	7N:0.98	2	1322.64	1	c121.a1	3
c121	pepc121b50	VFENDMNIAIR	6M:15.99	2	1337.65	1	c121.a1	4
c121	pepc121b51	VFIAAATIRPETMYGQTNAWVIPDGK		3	2849.47	1	c121.a1	3
c121	pepc121b52	VFIAAATIRPETMYGQTNAWVIPDGK	13M:15.99	3	2865.46	1	c121.a1	1
c121	pepc121b53	VPEVQEESSDTIAIPIPGQFK		2	2284.17	1	c121.a1	1
c121	pepc121b54	VQEIKPIIK		2	1067.68	1	c121.a1	1
c121	pepc121b55	YIQDSIVIMR		2	1237.66	1	c121.a1	5
c121	pepc121b56	YIQDSIVIMR	3Q:0.98	2	1238.64	1	c121.a1	9
c121	pepc121b57	YIQDSIVIMR	9M:15.99	2	1253.66	1	c121.a1	4
c121	pepc121b58	YTIFSPIDGQPCADHDR	12C:57.02	3	1991.89	1	c121.a1	11
c122	pepc122a1	AGGEEETDDGHSTK		2	1432.58	1	c122.a1	3
c122	pepc122a2	AGGEEETDDGHSTKK		2	1560.68	1	c122.a1	4
c122	pepc122a3	AKGEEEEEVVAMEEDKSEK		3	2165.98	1	c122.a1	4
c122	pepc122a4	AKGEEEEEVVAMEEDKSEK	12M:15.99	3	2181.97	1	c122.a1	6
c122	pepc122a5	AKGEEEEEVVAMEEDKSEKK		3	2294.07	1	c122.a1	1
c122	pepc122a6	ASMGSDISPIDIINVQTFAQK		2	2235.13	1	c122.a1	10
c122	pepc122a7	ASMGSDISPIDIINVQTFAQK	16Q:0.98	2	2236.12	1	c122.a1	7
c122	pepc122a8	ASMGSDISPIDIINVQTFAQK	16Q:0.98 20Q:0.98	2	2237.1	1	c122.a1	1
c122	pepc122a9	ASMGSDISPIDIINVQTFAQK	3M:15.99	2	2251.13	1	c122.a1	9
c122	pepc122b10	ASMGSDISPIDIINVQTFAQK	3M:15.99 16Q:0.98	2	2252.11	1	c122.a1	13
c122	pepc122b11	ASMGSDISPIDIINVQTFAQK	3M:15.99 14N:0.98 16Q:0.98	2	2253.1	1	c122.a1	1
c122	pepc122b12	CPSSTIQIIGAEK	1C:-17.03|57.02	2	1386.69	1	c122.a1	7
c122	pepc122b13	CPSSTIQIIGAEK	1C:-17.03|57.02 7Q:0.98	2	1387.68	1	c122.a1	2
c122	pepc122b14	CPSSTIQIIGAEK	1C:57.02	2	1403.72	1	c122.a1	10
c122	pepc122b15	CPSSTIQIIGAEK	1C:57.02 7Q:0.98	2	1404.7	1	c122.a1	5
c122	pepc122b16	DIKPGDIEK		2	1014.55	1	c122.a1	6
c122	pepc122b17	EVIENIKQEEEGKEPVDASVK		3	2370.2	1	c122.a1	5
c122	pepc122b18	EVIENIKQEEEGKEPVDASVK	8Q:0.98	3	2371.19	1	c122.a1	3
c122	pepc122b19	EWYSWHFPEIVK		2	1620.78	1	c122.a1	5
c122	pepc122b20	FSIGIAEPK		2	961.535	1	c122.a1	10
c122	pepc122b21	GEEEEEVVAMEEDKSEK		2	1966.84	1	c122.a1	3
c122	pepc122b22	GEEEEEVVAMEEDKSEK	10M:15.99	2	1982.84	1	c122.a1	5
c122	pepc122b23	IDCFADGATTAFGEK	3C:57.02	2	1602.71	1	c122.a1	20
c122	pepc122b24	IGSHIFEATK		2	1102.59	1	c122.a1	11
c122	pepc122b25	IISHAGSITNIAK		2	1324.76	1	c122.a1	17
c122	pepc122b26	IISHAGSITNIAK	10N:0.98	2	1325.74	1	c122.a1	7
c122	pepc122b27	IPCQSNEFVIEIIR	3C:57.02	2	1717.89	1	c122.a1	2
c122	pepc122b28	IPCQSNEFVIEIIR	3C:57.02 6N:0.98	2	1718.88	1	c122.a1	1
c122	pepc122b29	ITEDHIPMITEVIGDEDK		3	2055	1	c122.a1	3
c122	pepc122b30	ITEDHIPMITEVIGDEDK	8M:15.99	3	2070.99	1	c122.a1	7
c122	pepc122b31	ITEDHIPMITEVIGDEDKAK		3	2254.13	1	c122.a1	7
c122	pepc122b32	ITEDHIPMITEVIGDEDKAK	8M:15.99	3	2270.12	1	c122.a1	11
c122	pepc122b33	IVNDNYIYAR		2	1240.63	1	c122.a1	16
c122	pepc122b34	IVNDNYIYAR	5N:0.98	2	1241.62	1	c122.a1	16
c122	pepc122b35	IYDYIVTK		2	1014.55	1	c122.a1	1
c122	pepc122b36	KIYDYIVTK		2	1142.65	1	c122.a1	5
c122	pepc122b37	KMETAEENEK		2	1208.55	1	c122.a1	4
c122	pepc122b38	KMETAEENEK	2M:15.99	2	1224.54	1	c122.a1	2
c122	pepc122b39	KNVDVMK		2	833.455	1	c122.a1	2
c122	pepc122b40	MSDIAPNIAAIIGEMVGAR		2	1928.99	1	c122.a1	5
c122	pepc122b41	MSDIAPNIAAIIGEMVGAR	7N:0.98	2	1929.98	1	c122.a1	1
c122	pepc122b42	MSDIAPNIAAIIGEMVGAR	15M:15.99	2	1944.99	1	c122.a1	14
c122	pepc122b43	MSDIAPNIAAIIGEMVGAR	1M:15.99 7N:0.98	2	1945.97	1	c122.a1	1
c122	pepc122b44	MSDIAPNIAAIIGEMVGAR	1M:15.99 15M:15.99	2	1960.98	1	c122.a1	8
c122	pepc122b45	QEEEGKEPVDASVK		2	1544.74	1	c122.a1	4
c122	pepc122b46	QEEEGKEPVDASVK	1Q:0.98	2	1545.73	1	c122.a1	1
c122	pepc122b47	SFIEINIPK		2	1060.6	1	c122.a1	1
c122	pepc122b48	SQIGIAHSYSR		2	1218.62	1	c122.a1	11
c122	pepc122b49	SQIGIAHSYSR	2Q:0.98	2	1219.61	1	c122.a1	5
c122	pepc122b50	TSVSDISR		2	864.442	1	c122.a1	2
c122	pepc122b51	VMDIADYR	2M:15.99	2	998.461	1	c122.a1	2
c122	pepc122b52	VMDIADYRK		2	1110.56	1	c122.a1	2
c122	pepc122b53	VMDIADYRK	2M:15.99	2	1126.56	1	c122.a1	3
c122	pepc122b54	VREWYSWHFPEIVK		3	1875.95	1	c122.a1	1
c122	pepc122b55	VVQITAFHPFESAIDAINQVNAVSEGVMTDEIR		3	3600.8	1	c122.a1	1
c122	pepc122b56	VVQITAFHPFESAIDAINQVNAVSEGVMTDEIR	28M:15.99	3	3616.8	1	c122.a1	1
c122	pepc122b57	VVQITAFHPFESAIDAINQVNAVSEGVMTDEIR	21N:0.98 28M:15.99	3	3617.78	1	c122.a1	1
c122	pepc122b58	YGIIFHSSFIGR		2	1396.74	1	c122.a1	8
c123	pepc123a1	AASIISHVVK		2	1024.61	1	c123.a1	5
c123	pepc123a2	ADTEPGKDSNK		2	1161.54	1	c123.a1	3
c123	pepc123a3	AKIESEASSNK		2	1163.59	1	c123.a1	3
c123	pepc123a4	CIGDIIDGHPK	1C:-17.03|57.02	2	1207.58	1	c123.a1	4
c123	pepc123a5	CIGDIIDGHPK	1C:57.02	2	1224.6	1	c123.a1	3
c123	pepc123a6	DAFSVVDAVGQK		2	1235.63	1	c123.a1	15
c123	pepc123a7	DAFSVVDAVGQK	11Q:0.98	2	1236.61	1	c123.a1	1
c123	pepc123a8	ETMGFEPIISIIK		2	1477.8	1	c123.a1	7
c123	pepc123a9	ETMGFEPIISIIK	3M:15.99	2	1493.79	1	c123.a1	7
c123	pepc123b10	FEEMQNSFIFSPSK		2	1690.78	1	c123.a1	9
c123	pepc123b11	FEEMQNSFIFSPSK	5Q:0.98	2	1691.76	1	c123.a1	1
c123	pepc123b12	FEEMQNSFIFSPSK	4M:15.99	2	1706.77	1	c123.a1	9
c123	pepc123b13	FEEMQNSFIFSPSK	4M:15.99 5Q:0.98	2	1707.76	1	c123.a1	2
c123	pepc123b14	GAIETIIGAITPIDHAR		2	1747.97	1	c123.a1	3
c123	pepc123b15	GGESPMQFPDIEAIKEEVR		3	2132.03	1	c123.a1	1
c123	pepc123b16	GIASIIIGECVIYNK	10C:57.02	2	1649.89	1	c123.a1	2
c123	pepc123b17	GICSGEADGDIETCCR	3C:57.02 14C:57.02 15C:57.02	2	1799.7	1	c123.a1	3
c123	pepc123b18	GNEDHPMIISIFDASFIGIVK		3	2303.17	1	c123.a1	1
c123	pepc123b19	GNEDHPMIISIFDASFIGIVK	7M:15.99	3	2319.17	1	c123.a1	1
c123	pepc123b20	GVVGMVFGDNQSSNEDSYIQR		2	2302.04	1	c123.a1	4
c123	pepc123b21	GVVGMVFGDNQSSNEDSYIQR	14N:0.98	2	2303.02	1	c123.a1	1
c123	pepc123b22	GVVGMVFGDNQSSNEDSYIQR	10N:0.98 11Q:0.98	2	2304.01	1	c123.a1	1
c123	pepc123b23	GVVGMVFGDNQSSNEDSYIQR	5M:15.99	2	2318.04	1	c123.a1	2
c123	pepc123b24	IIIQTSSIQEFVAADYVFK		2	2172.16	1	c123.a1	2
c123	pepc123b25	IMDMIMDR		2	1024.46	1	c123.a1	3
c123	pepc123b26	IQEAIITTPR		2	1141.66	1	c123.a1	11
c123	pepc123b27	IQEAIITTPR	2Q:0.98	2	1142.64	1	c123.a1	4
c123	pepc123b28	ISNGTIPDDRR		2	1243.64	1	c123.a1	3
c123	pepc123b29	ISNGTIPDDRR	3N:0.98	2	1244.62	1	c123.a1	4
c123	pepc123b30	IVDVYSRPK		2	1076.61	1	c123.a1	5
c123	pepc123b31	IVIESPMPSMGTPEPIFQR		2	2129.08	1	c123.a1	3
c123	pepc123b32	IVIESPMPSMGTPEPIFQR	10M:15.99	2	2145.07	1	c123.a1	3
c123	pepc123b33	IVIESPMPSMGTPEPIFQR	7M:15.99 10M:15.99	2	2161.07	1	c123.a1	4
c123	pepc123b34	IVVFEGAFEK		2	1138.61	1	c123.a1	10
c123	pepc123b35	MGITSYFSK		2	1033.5	1	c123.a1	4
c123	pepc123b36	MGITSYFSK	1M:15.99	2	1049.5	1	c123.a1	1
c123	pepc123b37	NAAIAEDVASSGR		2	1260.62	1	c123.a1	7
c123	pepc123b38	NEAIIIITHITR		2	1393.82	1	c123.a1	4
c123	pepc123b39	NEQSQGSEQR		2	1162.51	1	c123.a1	1
c123	pepc123b40	NTEGQTMIASTIIPQPHPTSR		3	2279.14	1	c123.a1	6
c123	pepc123b41	NTEGQTMIASTIIPQPHPTSR	7M:15.99	3	2295.14	1	c123.a1	1
c123	pepc123b42	QCSEIQNIIAR	2C:57.02	2	1331.67	1	c123.a1	3
c123	pepc123b43	QCSEIQNIIAR	1Q:0.98 2C:57.02	2	1332.66	1	c123.a1	1
c123	pepc123b44	QVEPAINSIIR	1Q:-17.03	2	1222.68	1	c123.a1	3
c123	pepc123b45	QVEPAINSIIR		2	1239.71	1	c123.a1	7
c123	pepc123b46	QVEPAINSIIR	1Q:0.98	2	1240.69	1	c123.a1	1
c123	pepc123b47	SEVAVVPADIEQK		2	1384.73	1	c123.a1	11
c123	pepc123b48	SEVAVVPADIEQK	12Q:0.98	2	1385.72	1	c123.a1	3
c123	pepc123b49	SGENEKDYINR		2	1324.61	1	c123.a1	8
c123	pepc123b50	SIENGKDAFSVVDAVGQK	4N:0.98	3	1864.93	1	c123.a1	2
c123	pepc123b51	SSSSNQIIIR		2	1104.6	1	c123.a1	8
c123	pepc123b52	SSSSNQIIIR	6Q:0.98	2	1105.58	1	c123.a1	1
c123	pepc123b53	SYIQQIIIK		2	1105.66	1	c123.a1	4
c123	pepc123b54	TEVQAAIMNSDIISR		2	1647.84	1	c123.a1	10
c123	pepc123b55	TEVQAAIMNSDIISR	9N:0.98	2	1648.82	1	c123.a1	1
c123	pepc123b56	TEVQAAIMNSDIISR	8M:15.99	2	1663.83	1	c123.a1	11
c123	pepc123b57	TVNIISAIETINMIIMGR	13M:15.99 16M:15.99	2	2021.08	1	c123.a1	1
c123	pepc123b58	YIAVASSMK		2	969.507	1	c123.a1	1
c124	pepc124a1	AADSIIGGNNSR		2	1174.58	1	c124.a1	1
c124	pepc124a2	AASYHDEIK		2	1033.49	1	c124.a1	2
c124	pepc124a3	AFFPIFNR		2	1011.54	1	c124.a1	5
c124	pepc124a4	EAIAQAQSSR		2	1060.54	1	c124.a1	4
c124	pepc124a5	ECGIPDDTIIIIPEK	2C:57.02	2	1712.88	1	c124.a1	9
c124	pepc124a6	EIVPHYIQESTK		2	1443.75	1	c124.a1	11
c124	pepc124a7	ERIDYIEDGKNIFK		3	1739.9	1	c124.a1	1
c124	pepc124a8	ESIHPIIR		2	964.557	1	c124.a1	7
c124	pepc124a9	ESYSEESIQDPK		2	1411.62	1	c124.a1	5
c124	pepc124b10	EVIIGVIQIVR		2	1238.78	1	c124.a1	4
c124	pepc124b11	FIFDTPFTK		2	1115.58	1	c124.a1	8
c124	pepc124b12	FSGVCQSVIHECK	5C:57.02 12C:57.02	2	1550.71	1	c124.a1	4
c124	pepc124b13	ICSSIYPTNER	2C:57.02	2	1339.63	1	c124.a1	5
c124	pepc124b14	IDCITTIITSFFSR	3C:57.02	2	1673.86	1	c124.a1	2
c124	pepc124b15	IDYIEDGKNIFK		2	1454.75	1	c124.a1	1
c124	pepc124b16	IEGTPDNGYIWQR		2	1548.74	1	c124.a1	5
c124	pepc124b17	IEGTPDNGYIWQR	7N:0.98	2	1549.73	1	c124.a1	5
c124	pepc124b18	IFDIHGATIMAR		2	1344.71	1	c124.a1	3
c124	pepc124b19	IFDIHGATIMAR	10M:15.99	3	1360.7	1	c124.a1	2
c124	pepc124b20	IFSISTGSVR		2	1066.59	1	c124.a1	4
c124	pepc124b21	IGASAQAIR		2	886.51	1	c124.a1	1
c124	pepc124b22	IIVIIICK	7C:57.02	2	971.632	1	c124.a1	1
c124	pepc124b23	IQQSISEMADEAK		2	1449.69	1	c124.a1	3
c124	pepc124b24	IQQSISEMADEAK	8M:15.99	2	1465.68	1	c124.a1	1
c124	pepc124b25	ISHIYESR		2	1004.52	1	c124.a1	1
c124	pepc124b26	ISPAINNYISEASR		2	1534.79	1	c124.a1	9
c124	pepc124b27	ISPAINNYISEASR	6N:0.98	2	1535.77	1	c124.a1	7
c124	pepc124b28	KEPVHITER		2	1108.61	1	c124.a1	2
c124	pepc124b29	KQPIEAIYPR		2	1214.69	1	c124.a1	1
c124	pepc124b30	KVHKPVK		2	835.551	1	c124.a1	1
c124	pepc124b31	MDSNHIIHIIPDSR		3	1647.83	1	c124.a1	2
c124	pepc124b32	MDSNHIIHIIPDSR	1M:15.99	3	1663.82	1	c124.a1	5
c124	pepc124b33	MENNNIGIR	1M:42.01	2	1102.53	1	c124.a1	2
c124	pepc124b34	NIDDTSIVK		2	1004.53	1	c124.a1	1
c124	pepc124b35	NQSIAFWK		2	993.515	1	c124.a1	1
c124	pepc124b36	QIAFHIIR	1Q:-17.03	2	980.568	1	c124.a1	2
c124	pepc124b37	QIAFHIIR		2	997.594	1	c124.a1	4
c124	pepc124b38	QPIEAIYPR		2	1086.59	1	c124.a1	2
c124	pepc124b39	SATIEEDVASISGRPFSDPGSSK		3	2337.12	1	c124.a1	4
c124	pepc124b40	SDISIPVMR		2	1017.54	1	c124.a1	3
c124	pepc124b41	SDNTIEESGEAR		2	1307.57	1	c124.a1	7
c124	pepc124b42	SESIEFSPVENAIGMIETR		2	2109.02	1	c124.a1	2
c124	pepc124b43	SMAIEQAR		2	905.451	1	c124.a1	1
c124	pepc124b44	SSIYFMQTAR		2	1203.58	1	c124.a1	3
c124	pepc124b45	TATEEGGVTSSVYSR		2	1543.72	1	c124.a1	16
c124	pepc124b46	TPESPAASYSSGIK		2	1394.68	1	c124.a1	7
c124	pepc124b47	TQGGIEDQWK		2	1161.55	1	c124.a1	1
c124	pepc124b48	TVIQTEGSFPAIVNR		2	1631.88	1	c124.a1	9
c124	pepc124b49	TVIQTEGSFPAIVNR	4Q:0.98	2	1632.86	1	c124.a1	3
c124	pepc124b50	VKESYSEESIQDPK		2	1638.79	1	c124.a1	4
c124	pepc124b51	VNSQIASPSQPYSIR		2	1646.85	1	c124.a1	7
c124	pepc124b52	VNSQIASPSQPYSIR	2N:0.98	2	1647.83	1	c124.a1	6
c124	pepc124b53	VQQVSFDDADR		2	1279.59	1	c124.a1	4
c124	pepc124b54	VQQVSFDDADR	2Q:0.98	2	1280.58	1	c124.a1	1
c124	pepc124b55	VRDFCIEYDR	5C:57.02	3	1372.63	1	c124.a1	2
c124	pepc124b56	WNSEDAKDVSR		2	1306.6	1	c124.a1	2
c124	pepc124b57	WVHTQVAVGAR		3	1223.66	1	c124.a1	2
c124	pepc124b58	YAAAESFYK		2	1049.49	1	c124.a1	2
c125	pepc125a1	AIIDHSIMIIR		2	1281.73	1	c125.a1	4
c125	pepc125a2	AIIDHSIMIIR	8M:15.99	3	1297.73	1	c125.a1	1
c125	pepc125a3	AIVSTQGEIAHAIR		2	1465.81	1	c125.a1	4
c125	pepc125a4	AIVSTQGEIAHAIR	6Q:0.98	2	1466.8	1	c125.a1	2
c125	pepc125a5	AQSYQTQIIAR		2	1278.68	1	c125.a1	6
c125	pepc125a6	AQSYQTQIIAR	2Q:0.98	2	1279.66	1	c125.a1	2
c125	pepc125a7	DDSAIITDAEIDSVK		2	1591.77	1	c125.a1	6
c125	pepc125a8	DIWPTVCGR	7C:57.02	2	1103.53	1	c125.a1	1
c125	pepc125a9	DQIIYPISK		2	1076.6	1	c125.a1	7
c125	pepc125b10	DQIIYPITSGQESEIITEIGMVEIIK		3	2919.53	1	c125.a1	1
c125	pepc125b11	DQIIYPITSGQESEIITEIGMVEIIK	21M:15.99	3	2935.52	1	c125.a1	1
c125	pepc125b12	EESHIQQK		2	998.49	1	c125.a1	2
c125	pepc125b13	EIFYVPQRPYMAVGTIR		3	2040.07	1	c125.a1	4
c125	pepc125b14	EISGDDKSSFQR		2	1368.64	1	c125.a1	1
c125	pepc125b15	EISGDDKSSFQR	11Q:0.98	2	1369.62	1	c125.a1	1
c125	pepc125b16	EQQIEGEYR		2	1151.53	1	c125.a1	3
c125	pepc125b17	EVNWGDEISIGEQQR		2	1759.82	1	c125.a1	4
c125	pepc125b18	FAIIDECTSAVTTDMEER	7C:57.02	2	2087.93	1	c125.a1	5
c125	pepc125b19	FAIIDECTSAVTTDMEER	7C:57.02 15M:15.99	2	2103.92	1	c125.a1	4
c125	pepc125b20	FIEISGGINR		2	1105.6	1	c125.a1	1
c125	pepc125b21	FPQPQTSQR		2	1088.55	1	c125.a1	4
c125	pepc125b22	IAIGWR		2	715.425	1	c125.a1	1
c125	pepc125b23	IASINGTTVK	5N:0.98	2	1004.56	1	c125.a1	2
c125	pepc125b24	ICNGQSDDDETIEK	2C:57.02	2	1623.68	1	c125.a1	3
c125	pepc125b25	ICNGQSDDDETIEK	2C:57.02 3N:0.98	2	1624.66	1	c125.a1	5
c125	pepc125b26	IDSQDIISFSEVDIITPAQK		2	2219.14	1	c125.a1	2
c125	pepc125b27	IHEIMAVSR	5M:15.99	2	1071.56	1	c125.a1	1
c125	pepc125b28	IIDGEGNWEIR		2	1301.65	1	c125.a1	4
c125	pepc125b29	IIGISVIQSGASSIIAPSIR		2	1982.16	1	c125.a1	5
c125	pepc125b30	IIGISVIQSGASSIIAPSIR	8Q:0.98	2	1983.15	1	c125.a1	1
c125	pepc125b31	INTHAESIAFFGGGAR		3	1647.82	1	c125.a1	14
c125	pepc125b32	ISCEIVSGK	3C:57.02	2	992.508	1	c125.a1	2
c125	pepc125b33	ISHVDGR		2	783.411	1	c125.a1	1
c125	pepc125b34	ITKPSIDIK		2	1014.62	1	c125.a1	4
c125	pepc125b35	ITQHIIR		2	880.536	1	c125.a1	2
c125	pepc125b36	IVYIIER		2	905.545	1	c125.a1	1
c125	pepc125b37	IYTSGESSTEAGSIIDSHIK		3	2095.02	1	c125.a1	12
c125	pepc125b38	NFSPSFGK		2	883.431	1	c125.a1	3
c125	pepc125b39	NVDIEYIIDR		2	1249.64	1	c125.a1	4
c125	pepc125b40	NYISEANYVEFSDVK		2	1777.83	1	c125.a1	7
c125	pepc125b41	PSIQIIQITER		2	1297.75	1	c125.a1	4
c125	pepc125b42	PSIQIIQITER	4Q:0.98	2	1298.73	1	c125.a1	3
c125	pepc125b43	RDDSAIITDAEIDSVK		3	1747.87	1	c125.a1	3
c125	pepc125b44	SIIVTGPNGSGK		2	1129.62	1	c125.a1	1
c125	pepc125b45	SIIVTGPNGSGK	8N:0.98	2	1130.61	1	c125.a1	2
c125	pepc125b46	THSESIAFYGGETR		2	1554.72	1	c125.a1	8
c125	pepc125b47	VAAMINVIIPTIFDK		2	1644.94	1	c125.a1	3
c125	pepc125b48	VAPDFGDIAGEEQQIEGK		2	1902.91	1	c125.a1	6
c125	pepc125b49	VAPDFGDIAGEEQQIEGK	13Q:0.98	2	1903.89	1	c125.a1	4
c125	pepc125b50	VEQGSNIIITGPNGSGK		2	1670.87	1	c125.a1	6
c125	pepc125b51	VEQGSNIIITGPNGSGK	13N:0.98	2	1671.85	1	c125.a1	8
c125	pepc125b52	VFHMSGNSIDADQR		2	1576.72	1	c125.a1	6
c125	pepc125b53	VFHMSGNSIDADQR	4M:15.99	3	1592.71	1	c125.a1	3
c125	pepc125b54	VIGGIWPIVSGHIVKPGVGSDINK		3	2442.39	1	c125.a1	3
c125	pepc125b55	VVTPTGNVIVEDITIR		2	1725.97	1	c125.a1	6
c125	pepc125b56	VVTPTGNVIVEDITIR	7N:0.98	2	1726.96	1	c125.a1	1
c125	pepc125b57	WIYGIIDDFVTK		2	1469.77	1	c125.a1	3
c125	pepc125b58	YITGAISIR		2	993.573	1	c125.a1	2
c126	pepc126a1	AADVGADIVGK		2	1015.54	1	c126.a1	58
c126	pepc126a2	AADVGADIVGKIER		2	1413.77	1	c126.a1	21
c126	pepc126a3	AAVIGDTIGDPIK		2	1269.7	1	c126.a1	69
c126	pepc126a4	AAVIGDTIGDPIKDTSGPSINIIIK		3	2508.39	1	c126.a1	49
c126	pepc126a5	AAVIGDTIGDPIKDTSGPSINIIIK	21N:0.98	3	2509.38	1	c126.a1	6
c126	pepc126a6	AFIVAFR		2	823.482	1	c126.a1	4
c126	pepc126a7	AGIHTVDVITPK		2	1250.71	1	c126.a1	67
c126	pepc126a8	CAEIQTAISEGATSFIFTEYK	1C:-17.03|57.02	2	2349.1	1	c126.a1	1
c126	pepc126a9	CAEIQTAISEGATSFIFTEYK	1C:57.02	2	2366.12	1	c126.a1	6
c126	pepc126b10	CAEIQTAISEGATSFIFTEYK	1C:57.02 5Q:0.98	2	2367.11	1	c126.a1	2
c126	pepc126b11	DTSGPSINIIIK		2	1257.7	1	c126.a1	26
c126	pepc126b12	DTSGPSINIIIK	8N:0.98	2	1258.69	1	c126.a1	11
c126	pepc126b13	EIEPAIK	1E:-18.01	2	781.445	1	c126.a1	2
c126	pepc126b14	ERTDAIDAAGNTTAAIGK		3	1774.89	1	c126.a1	57
c126	pepc126b15	ERTDAIDAAGNTTAAIGK	11N:0.98	3	1775.88	1	c126.a1	8
c126	pepc126b16	GFAIGSAAIVSIAIFGAFVSR		2	2054.14	1	c126.a1	8
c126	pepc126b17	IATYANAR	6N:0.98	2	880.452	1	c126.a1	6
c126	pepc126b18	IMAVESIVFAPFFATHGGIIFK		3	2395.29	1	c126.a1	4
c126	pepc126b19	IMAVESIVFAPFFATHGGIIFK	2M:15.99	3	2411.28	1	c126.a1	10
c126	pepc126b20	ITSDIGASSSGGANNGK		2	1535.73	1	c126.a1	41
c126	pepc126b21	ITSDIGASSSGGANNGK	15N:0.98	2	1536.71	1	c126.a1	179
c126	pepc126b22	ITSDIGASSSGGANNGK	14N:0.98 15N:0.98	2	1537.7	1	c126.a1	30
c126	pepc126b23	ITSDIGASSSGGANNGKNGYGDYIIEEEEGVNDQSVVAK		3	3944.83	1	c126.a1	1
c126	pepc126b24	ITSDIGASSSGGANNGKNGYGDYIIEEEEGVNDQSVVAK	18N:0.98	3	3945.81	1	c126.a1	1
c126	pepc126b25	ITSDIGASSSGGANNGKNGYGDYIIEEEEGVNDQSVVAK	14N:0.98 15N:0.98	3	3946.79	1	c126.a1	1
c126	pepc126b26	KYIEAGVSEHAK		2	1331.7	1	c126.a1	41
c126	pepc126b27	MVEEVRR		2	918.483	1	c126.a1	15
c126	pepc126b28	MVEEVRR	1M:15.99	2	934.477	1	c126.a1	7
c126	pepc126b29	NGYGDYIIEEEEGVNDQSVVAK		2	2428.12	1	c126.a1	69
c126	pepc126b30	NGYGDYIIEEEEGVNDQSVVAK	1N:0.98	2	2429.1	1	c126.a1	140
c126	pepc126b31	NGYGDYIIEEEEGVNDQSVVAK	1N:0.98 17Q:0.98	2	2430.08	1	c126.a1	36
c126	pepc126b32	NIPEDDPR		2	955.448	1	c126.a1	3
c126	pepc126b33	NIPEDDPR	1N:0.98	2	956.432	1	c126.a1	5
c126	pepc126b34	QFNTIPGIMEGTAKPDYATCVK	1Q:-17.03 20C:57.02	2	2424.16	1	c126.a1	6
c126	pepc126b35	QFNTIPGIMEGTAKPDYATCVK	1Q:-17.03|0.98 20C:57.02	2	2425.14	1	c126.a1	1
c126	pepc126b36	QFNTIPGIMEGTAKPDYATCVK	1Q:-17.03 9M:15.99 20C:57.02	2	2440.15	1	c126.a1	4
c126	pepc126b37	QFNTIPGIMEGTAKPDYATCVK	20C:57.02	3	2441.18	1	c126.a1	95
c126	pepc126b38	QFNTIPGIMEGTAKPDYATCVK	3N:0.98 20C:57.02	3	2442.17	1	c126.a1	55
c126	pepc126b39	QFNTIPGIMEGTAKPDYATCVK	1Q:0.98 3N:0.98 20C:57.02	3	2443.15	1	c126.a1	6
c126	pepc126b40	QFNTIPGIMEGTAKPDYATCVK	9M:15.99 20C:57.02	3	2457.18	1	c126.a1	68
c126	pepc126b41	QFNTIPGIMEGTAKPDYATCVK	3N:0.98 9M:15.99 20C:57.02	3	2458.16	1	c126.a1	42
c126	pepc126b42	QFNTIPGIMEGTAKPDYATCVK	1Q:0.98 3N:0.98 9M:15.99 20C:57.02	3	2459.15	1	c126.a1	2
c126	pepc126b43	RQFNTIPGIMEGTAKPDYATCVK	21C:57.02	3	2597.29	1	c126.a1	1
c126	pepc126b44	SVGSAAIK		2	732.425	1	c126.a1	6
c126	pepc126b45	TCKPAIATAAFSTIAFVIGAVTSVISGFIGMK	2C:57.02 31M:15.99	3	3245.73	1	c126.a1	3
c126	pepc126b46	TDAIDAAGNTTAAIGK		2	1489.75	1	c126.a1	150
c126	pepc126b47	TDAIDAAGNTTAAIGK	9N:0.98	2	1490.73	1	c126.a1	60
c126	pepc126b48	TGAATNVIFGIAIGYK		2	1595.88	1	c126.a1	56
c126	pepc126b49	TGAATNVIFGIAIGYK	6N:0.98	2	1596.86	1	c126.a1	19
c126	pepc126b50	TTIEAR		2	690.378	1	c126.a1	1
c126	pepc126b51	VGGGIYTK		2	794.441	1	c126.a1	3
c126	pepc126b52	VGGGIYTKAADVGADIVGK		2	1790.96	1	c126.a1	1
c126	pepc126b53	VIIGIIVGAMIPYWFSAMTMK	18M:15.99 20M:15.99	3	2373.24	1	c126.a1	3
c126	pepc126b54	VIIGIIVGAMIPYWFSAMTMK	10M:15.99 18M:15.99 20M:15.99	3	2389.24	1	c126.a1	4
c126	pepc126b55	VKITSDIGASSSGGANNGK		3	1762.89	1	c126.a1	7
c126	pepc126b56	VKITSDIGASSSGGANNGK	17N:0.98	3	1763.88	1	c126.a1	13
c126	pepc126b57	YIEAGVSEHAK		2	1203.6	1	c126.a1	59
c127	pepc127a1	AFHEQISVAEITNSAFEPASMMAK		3	2609.24	2	c127.a1 c127.a2	13
c127	pepc127a2	AFHEQISVAEITNSAFEPASMMAK	5Q:0.98	3	2610.22	2	c127.a1 c127.a2	1
c127	pepc127a3	AFHEQISVAEITNSAFEPASMMAK	21M:15.99	3	2625.23	2	c127.a1 c127.a2	19
c127	pepc127a4	AFHEQISVAEITNSAFEPASMMAK	5Q:0.98 22M:15.99	3	2626.22	2	c127.a1 c127.a2	1
c127	pepc127a5	AFHEQISVAEITNSAFEPASMMAK	5Q:0.98 13N:0.98 22M:15.99	3	2627.2	2	c127.a1 c127.a2	2
c127	pepc127a6	AFHEQISVAEITNSAFEPASMMAK	21M:15.99 22M:15.99	3	2641.23	2	c127.a1 c127.a2	14
c127	pepc127a7	AFHEQISVAEITNSAFEPASMMAK	5Q:0.98 21M:15.99 22M:15.99	3	2642.21	2	c127.a1 c127.a2	4
c127	pepc127a8	AFVHWYVGEGMEEGEFSEAR	11M:15.99	3	2346.01	4	c127.a1 c127.a2 c127.a3 c127.a4	2
c127	pepc127a9	AVCMISNNTAVAEVFSR	3C:57.02	2	1868.9	2	c127.a3 c127.a4	15
c127	pepc127b10	AVCMISNNTAVAEVFSR	3C:57.02 7N:0.98	2	1869.88	2	c127.a3 c127.a4	11
c127	pepc127b11	AVCMISNNTAVAEVFSR	3C:57.02 7N:0.98 8N:0.98	2	1870.87	2	c127.a3 c127.a4	4
c127	pepc127b12	AVCMISNNTAVAEVFSR	3C:57.02 4M:15.99	2	1884.89	2	c127.a3 c127.a4	17
c127	pepc127b13	AVCMISNNTAVAEVFSR	3C:57.02 4M:15.99 7N:0.98	2	1885.88	2	c127.a3 c127.a4	12
c127	pepc127b14	AVCMISNNTAVAEVFSR	3C:57.02 4M:15.99 7N:0.98 8N:0.98	2	1886.86	2	c127.a3 c127.a4	1
c127	pepc127b15	AVCMISNSTSVAEVFSR	3C:57.02	2	1857.88	2	c127.a1 c127.a2	24
c127	pepc127b16	AVCMISNSTSVAEVFSR	3C:57.02 7N:0.98	2	1858.87	2	c127.a1 c127.a2	13
c127	pepc127b17	AVCMISNSTSVAEVFSR	3C:57.02 4M:15.99	2	1873.88	2	c127.a1 c127.a2	28
c127	pepc127b18	AVCMISNSTSVAEVFSR	3C:57.02 4M:15.99 7N:0.98	2	1874.86	2	c127.a1 c127.a2	8
c127	pepc127b19	AVFIDIEPTVIDEVR		2	1715.92	1	c127.a4	7
c127	pepc127b20	AVFVDIEPTVIDEVR		2	1701.91	3	c127.a1 c127.a2 c127.a3	66
c127	pepc127b21	AYHEQISVPEITNAVFEPASMMAK		3	2663.28	1	c127.a3	20
c127	pepc127b22	AYHEQISVPEITNAVFEPASMMAK	5Q:0.98	3	2664.27	1	c127.a3	2
c127	pepc127b23	AYHEQISVPEITNAVFEPASMMAK	22M:15.99	3	2679.28	1	c127.a3	20
c127	pepc127b24	AYHEQISVPEITNAVFEPASMMAK	5Q:0.98 21M:15.99	3	2680.26	1	c127.a3	3
c127	pepc127b25	AYHEQISVPEITNAVFEPASMMAK	21M:15.99 22M:15.99	3	2695.27	1	c127.a3	13
c127	pepc127b26	AYHEQISVPEITNAVFEPASMMAK	13N:0.98 21M:15.99 22M:15.99	3	2696.26	1	c127.a3	2
c127	pepc127b27	CGINYQPPTVVPGGDIAK	1C:-17.03|57.02	2	1868.92	3	c127.a1 c127.a2 c127.a3	20
c127	pepc127b28	CGINYQPPTVVPGGDIAK	1C:-17.03|57.02 6Q:0.98	2	1869.91	3	c127.a1 c127.a2 c127.a3	10
c127	pepc127b29	CGINYQPPTVVPGGDIAK	1C:57.02	2	1885.95	3	c127.a1 c127.a2 c127.a3	51
c127	pepc127b30	CGINYQPPTVVPGGDIAK	1C:57.02 4N:0.98	2	1886.93	3	c127.a1 c127.a2 c127.a3	20
c127	pepc127b31	CGINYQPPTVVPGGDIAK	1C:57.02 4N:0.98 6Q:0.98	2	1887.92	3	c127.a1 c127.a2 c127.a3	3
c127	pepc127b32	DVNAAVGTIK		2	987.547	3	c127.a1 c127.a2 c127.a3	16
c127	pepc127b33	DVNAAVGTIK	3N:0.98	2	988.531	3	c127.a1 c127.a2 c127.a3	12
c127	pepc127b34	DVNAAVGTIKTK		2	1216.69	3	c127.a1 c127.a2 c127.a3	2
c127	pepc127b35	DVNTAVAAIK		2	1001.56	1	c127.a4	1
c127	pepc127b36	EDAANNFAR		2	1007.45	4	c127.a1 c127.a2 c127.a3 c127.a4	9
c127	pepc127b37	EDAANNFAR	5N:0.98	2	1008.44	4	c127.a1 c127.a2 c127.a3 c127.a4	12
c127	pepc127b38	EDIAAIEK		2	888.467	4	c127.a1 c127.a2 c127.a3 c127.a4	7
c127	pepc127b39	EIVDICIDR	1E:-18.01 6C:57.02	2	1114.56	3	c127.a1 c127.a2 c127.a3	5
c127	pepc127b40	EIVDICIDR	6C:57.02	2	1132.57	3	c127.a1 c127.a2 c127.a3	9
c127	pepc127b41	FDGAINVDITEFQTNIVPYPR		2	2409.21	2	c127.a3 c127.a4	4
c127	pepc127b42	FDGAINVDVTEFQTNIVPYPR		2	2395.19	2	c127.a1 c127.a2	8
c127	pepc127b43	FDGAINVDVTEFQTNIVPYPR	13Q:0.98	2	2396.18	2	c127.a1 c127.a2	1
c127	pepc127b44	FDIMYAK		2	887.433	3	c127.a1 c127.a2 c127.a3	2
c127	pepc127b45	FDIMYAK	4M:15.99	2	903.428	3	c127.a1 c127.a2 c127.a3	1
c127	pepc127b46	GHYTIGK		2	775.41	2	c127.a1 c127.a2	4
c127	pepc127b47	GHYTVGK		2	761.394	1	c127.a3	2
c127	pepc127b48	IADNCTGIQGFIVFNAVGGGTGSGIGSIIIER	5C:57.02	3	3193.63	4	c127.a1 c127.a2 c127.a3 c127.a4	3
c127	pepc127b49	IDHKFDIMYAK		3	1380.7	3	c127.a1 c127.a2 c127.a3	30
c127	pepc127b50	IDHKFDIMYAK	8M:15.99	2	1396.69	3	c127.a1 c127.a2 c127.a3	30
c127	pepc127b51	IDHKFDIMYSK		2	1396.69	1	c127.a4	1
c127	pepc127b52	IHFMISSYAPVISAAK		2	1734.92	1	c127.a3	37
c127	pepc127b53	IHFMISSYAPVISAAK	4M:15.99	3	1750.92	1	c127.a3	20
c127	pepc127b54	IHFMISSYAPVISAEK		2	1792.93	2	c127.a1 c127.a2	35
c127	pepc127b55	IHFMISSYAPVISAEK	4M:15.99	3	1808.93	2	c127.a1 c127.a2	39
c127	pepc127b56	IHFMISSYAPVISSAK		3	1750.92	1	c127.a4	2
c127	pepc127b57	IISQIISSITTSIR		2	1531.91	1	c127.a3	12
c127	pepc127b58	IISQIISSITTSIR	4Q:0.98	2	1532.89	1	c127.a3	3
c127	pepc127b59	IISQTISSITTSIR		2	1519.87	1	c127.a4	7
c127	pepc127b60	ISVDYGKK		2	909.504	3	c127.a1 c127.a2 c127.a3	2
c127	pepc127b61	IVSQVISSITASIR		2	1473.86	2	c127.a1 c127.a2	24
c127	pepc127b62	IVSQVISSITASIR	4Q:0.98	2	1474.85	2	c127.a1 c127.a2	11
c127	pepc127b63	QIFHPEQIISGK	1Q:-17.03	2	1379.73	4	c127.a1 c127.a2 c127.a3 c127.a4	25
c127	pepc127b64	QIFHPEQIISGK	1Q:-17.03 7Q:0.98	2	1380.72	4	c127.a1 c127.a2 c127.a3 c127.a4	10
c127	pepc127b65	QIFHPEQIISGK		2	1396.76	4	c127.a1 c127.a2 c127.a3 c127.a4	32
c127	pepc127b66	QIFHPEQIISGK	7Q:0.98	2	1397.74	4	c127.a1 c127.a2 c127.a3 c127.a4	36
c127	pepc127b67	QIFHPEQIISGK	1Q:0.98 7Q:0.98	2	1398.73	4	c127.a1 c127.a2 c127.a3 c127.a4	6
c127	pepc127b68	QIFHPEQIISGKEDAANNFAR	1Q:-17.03	3	2368.17	4	c127.a1 c127.a2 c127.a3 c127.a4	3
c127	pepc127b69	QIFHPEQIISGKEDAANNFAR	1Q:-17.03 7Q:0.98	3	2369.15	4	c127.a1 c127.a2 c127.a3 c127.a4	2
c127	pepc127b70	QIFHPEQIISGKEDAANNFAR		3	2385.19	4	c127.a1 c127.a2 c127.a3 c127.a4	7
c127	pepc127b71	QIFHPEQIISGKEDAANNFAR	18N:0.98	3	2386.18	4	c127.a1 c127.a2 c127.a3 c127.a4	4
c127	pepc127b72	SIDIERPTYTNINR		3	1691.87	1	c127.a3	6
c127	pepc127b73	SIDIERPTYTNINR	11N:0.98	3	1692.86	1	c127.a3	7
c127	pepc127b74	SINIERPTYTNINR		3	1690.89	1	c127.a2	11
c127	pepc127b75	SINIERPTYTNINR	13N:0.98	3	1691.87	1	c127.a2	5
c127	pepc127b76	SISIERPTYTNINR		3	1663.88	1	c127.a1	8
c127	pepc127b77	SISIERPTYTNINR	13N:0.98	3	1664.86	1	c127.a1	8
c127	pepc127b78	TIQFVDWCPTGFK	8C:57.02	2	1598.77	3	c127.a1 c127.a2 c127.a4	39
c127	pepc127b79	TIQFVDWCPTGFK	3Q:0.98 8C:57.02	2	1599.75	3	c127.a1 c127.a2 c127.a4	10
c127	pepc127b80	TVGGGDDAFNTFFSETGAGK		2	1977.88	2	c127.a1 c127.a2	38
c127	pepc127b81	TVGGGDDAFNTFFSETGAGK	10N:0.98	2	1978.87	2	c127.a1 c127.a2	20
c127	pepc127b82	TVQFVDWCPTGFK	8C:57.02	2	1584.75	1	c127.a3	23
c127	pepc127b83	TVQFVDWCPTGFK	3Q:0.98 8C:57.02	2	1585.74	1	c127.a3	16
c127	pepc127b84	YMACCIMYR	4C:57.02 5C:57.02	2	1267.51	4	c127.a1 c127.a2 c127.a3 c127.a4	13
c127	pepc127b85	YMACCIMYR	2M:15.99 4C:57.02 5C:57.02	2	1283.5	4	c127.a1 c127.a2 c127.a3 c127.a4	16
c127	pepc127b86	YMACCIMYR	2M:15.99 4C:57.02 5C:57.02 7M:15.99	2	1299.5	4	c127.a1 c127.a2 c127.a3 c127.a4	4
c128	pepc128a1	AIIIWTIEPGER		2	1397.78	1	c128.a1	30
c128	pepc128a2	AIIIWTIEPGER	5W:15.99	2	1413.77	1	c128.a1	6
c128	pepc128a3	AIIIWTIEPGERDAIIANEATK		3	2424.31	1	c128.a1	4
c128	pepc128a4	AIIIWTIEPGERDAIIANEATKR		3	2580.41	1	c128.a1	6
c128	pepc128a5	AQINATFNR		2	1034.54	1	c128.a1	7
c128	pepc128a6	AQINATFNR	4N:0.98	2	1035.52	1	c128.a1	4
c128	pepc128a7	AQINATFNR	4N:0.98 8N:0.98	2	1036.51	1	c128.a1	1
c128	pepc128a8	DAIIANEATK		2	1045.55	1	c128.a1	7
c128	pepc128a9	DAIIANEATK	6N:0.98	2	1046.54	1	c128.a1	2
c128	pepc128b10	DAIIANEATKR		2	1201.65	1	c128.a1	15
c128	pepc128b11	DAIIANEATKR	6N:0.98	2	1202.64	1	c128.a1	8
c128	pepc128b12	DKHYNDEDVIR		3	1403.65	1	c128.a1	9
c128	pepc128b13	EISNDFER		2	1009.46	1	c128.a1	3
c128	pepc128b14	HYNDEDVIR		2	1160.53	1	c128.a1	12
c128	pepc128b15	HYNDEDVIR	3N:0.98	2	1161.52	1	c128.a1	6
c128	pepc128b16	IIVSIVTSYR		2	1150.68	1	c128.a1	7
c128	pepc128b17	IKDKHYNDEDVIR		3	1644.83	1	c128.a1	7
c128	pepc128b18	KIIVSIVTSYR		3	1278.78	1	c128.a1	4
c128	pepc128b19	KSIEEDVAHHTTGDFR		3	1841.88	1	c128.a1	1
c128	pepc128b20	MIVAIIGEDDA		2	1146.57	1	c128.a1	12
c128	pepc128b21	MIVAIIGEDDA	1M:15.99	2	1162.57	1	c128.a1	2
c128	pepc128b22	NSIPIEK		2	800.451	1	c128.a1	6
c128	pepc128b23	QAYHAR	1Q:-17.03	2	728.347	1	c128.a1	1
c128	pepc128b24	QAYHETYGEDIIK	1Q:-17.03	2	1549.72	1	c128.a1	12
c128	pepc128b25	QAYHETYGEDIIK	1Q:-17.03|0.98	2	1550.7	1	c128.a1	1
c128	pepc128b26	QAYHETYGEDIIK		2	1566.74	1	c128.a1	30
c128	pepc128b27	QAYHETYGEDIIK	1Q:0.98	2	1567.73	1	c128.a1	19
c128	pepc128b28	RNSIPIEK		2	956.552	1	c128.a1	2
c128	pepc128b29	RNSIPIEK	2N:0.98	2	957.536	1	c128.a1	1
c128	pepc128b30	SIEEDVAHHTTGDFR		3	1713.78	1	c128.a1	20
c128	pepc128b31	SIEEDVAHHTTGDFRK		3	1841.88	1	c128.a1	13
c128	pepc128b32	SIEEGDDDDKFIAIIR		3	1835.9	1	c128.a1	42
c128	pepc128b33	SKAQINATFNR		2	1249.66	1	c128.a1	3
c128	pepc128b34	SKAQINATFNR	4Q:0.98	2	1250.65	1	c128.a1	3
c128	pepc128b35	STIQCITRPEIYFVDVIR	5C:57.02	3	2210.16	1	c128.a1	22
c128	pepc128b36	STIQCITRPEIYFVDVIR	4Q:0.98 5C:57.02	3	2211.15	1	c128.a1	8
c128	pepc128b37	TAFEGWGTNEDIIISIIAHR		3	2243.15	1	c128.a1	5
c128	pepc128b38	TGTDEGAITR		2	1020.5	1	c128.a1	15
c128	pepc128b39	TIDKEISNDFER		2	1466.71	1	c128.a1	37
c128	pepc128b40	TIDKEISNDFER	8N:0.98	2	1467.7	1	c128.a1	28
c128	pepc128b41	TSTQIIHAR		2	1026.57	1	c128.a1	12
c128	pepc128b42	TSTQIIHAR	4Q:0.98	2	1027.55	1	c128.a1	7
c128	pepc128b43	VIGEEYQR		2	993.5	1	c128.a1	5
c128	pepc128b44	VIGEEYQR	7Q:0.98	2	994.484	1	c128.a1	3
c128	pepc128b45	VIGEEYQRR	7Q:0.98	2	1150.59	1	c128.a1	1
c128	pepc128b46	VSDSVPAPSDDAEQIR		2	1685.8	1	c128.a1	53
c128	pepc128b47	VSDSVPAPSDDAEQIR	14Q:0.98	2	1686.78	1	c128.a1	13
c128	pepc128b48	WTSSNQVIMEVACTR	13C:57.02	2	1781.83	1	c128.a1	10
c128	pepc128b49	WTSSNQVIMEVACTR	6Q:0.98 13C:57.02	2	1782.81	1	c128.a1	3
c128	pepc128b50	WTSSNQVIMEVACTR	9M:15.99 13C:57.02	2	1797.83	1	c128.a1	21
c128	pepc128b51	WTSSNQVIMEVACTR	5N:0.98 9M:15.99 13C:57.02	2	1798.81	1	c128.a1	8
c128	pepc128b52	YEGDEVNMTIAK		2	1369.63	1	c128.a1	19
c128	pepc128b53	YEGDEVNMTIAK	7N:0.98	2	1370.61	1	c128.a1	2
c128	pepc128b54	YEGDEVNMTIAK	8M:15.99	2	1385.63	1	c128.a1	16
c128	pepc128b55	YEGDEVNMTIAK	7N:0.98 8M:15.99	2	1386.61	1	c128.a1	2
c128	pepc128b56	YQDDHGEEIIK		2	1346.62	1	c128.a1	25
c128	pepc128b57	YQDDHGEEIIK	2Q:0.98	2	1347.61	1	c128.a1	10
c129	pepc129a1	APEIVDVPWEGAATMPAIFEQSCK	23C:57.02	3	2646.26	1	c129.a1	4
c129	pepc129a2	APEIVDVPWEGAATMPAIFEQSCKK	23C:57.02	3	2774.35	1	c129.a1	4
c129	pepc129a3	APEIVDVPWEGAATMPAIFEQSCKK	21Q:0.98 23C:57.02	3	2775.34	1	c129.a1	2
c129	pepc129a4	EFIDKEFITASDGR		2	1627.8	1	c129.a1	17
c129	pepc129a5	EFIDKEFITASDGRK		3	1755.89	1	c129.a1	10
c129	pepc129a6	EFSEDITK		2	968.457	1	c129.a2	4
c129	pepc129a7	EIETSEDGKTFEK		2	1512.71	1	c129.a2	13
c129	pepc129a8	FHPDGCIEIIDR	6C:57.02	3	1471.7	1	c129.a2	10
c129	pepc129a9	FHPDGCIEVIDR	6C:57.02	3	1457.68	1	c129.a1	27
c129	pepc129b10	FKDEISK		2	866.462	1	c129.a1	5
c129	pepc129b11	FMIVGGAPISPDSQR		2	1574.8	1	c129.a1	20
c129	pepc129b12	FMIVGGAPISPDSQR	14Q:0.98	2	1575.78	1	c129.a1	10
c129	pepc129b13	FMIVGGAPISPDSQR	2M:15.99	2	1590.79	1	c129.a1	17
c129	pepc129b14	FMIVGGAPISPDSQR	2M:15.99 14Q:0.98	2	1591.78	1	c129.a1	3
c129	pepc129b15	GDVSAIKPTIMTAVPAIIDR		3	2068.15	1	c129.a1	18
c129	pepc129b16	GDVSAIKPTIMTAVPAIIDR	11M:15.99	3	2084.14	1	c129.a1	15
c129	pepc129b17	GDVTAIKPTIMTAVPAIIDR		3	2082.16	1	c129.a2	8
c129	pepc129b18	GDVTAIKPTIMTAVPAIIDR	11M:15.99	3	2098.16	1	c129.a2	15
c129	pepc129b19	GEIVIGGSNITIGYFK		2	1667.9	1	c129.a2	5
c129	pepc129b20	GEIVVGGNSVTAGYFNNQEK		2	2083.01	1	c129.a1	12
c129	pepc129b21	GEIVVGGNSVTAGYFNNQEK	8N:0.98	2	2083.99	1	c129.a1	8
c129	pepc129b22	GEIVVGGNSVTAGYFNNQEK	16N:0.98 17N:0.98	2	2084.98	1	c129.a1	2
c129	pepc129b23	GEIVVGGNSVTAGYFNNQEK	16N:0.98 17N:0.98 18Q:0.98	2	2085.96	1	c129.a1	1
c129	pepc129b24	GVMITHGNIVATAAGVMK		3	1769.94	1	c129.a1	19
c129	pepc129b25	GVMITHGNIVATAAGVMK	17M:15.99	3	1785.93	1	c129.a1	13
c129	pepc129b26	GVMITHGNIVATAAGVMK	3M:15.99 17M:15.99	3	1801.93	1	c129.a1	2
c129	pepc129b27	GVVVDVGGEPGYAIR		2	1487.79	1	c129.a2	9
c129	pepc129b28	HSEFAEICEK	8C:57.02	2	1249.55	1	c129.a1	10
c129	pepc129b29	HSEFAEICEKGEAVK	8C:57.02	3	1733.82	1	c129.a1	2
c129	pepc129b30	IAAVDGSWFGAWGIEK		2	1706.85	1	c129.a1	8
c129	pepc129b31	IEKFEIPAK		2	1074.62	2	c129.a1 c129.a2	10
c129	pepc129b32	IHIGDYEWITFGK		3	1578.8	1	c129.a2	2
c129	pepc129b33	IHIGEYK		2	859.467	1	c129.a1	3
c129	pepc129b34	IIASPWTPESGIVTAAIK		2	1854.04	1	c129.a2	18
c129	pepc129b35	IISEPWTPESGIVTAAIK		2	1912.04	1	c129.a1	27
c129	pepc129b36	IIWDVIVFR		2	1160.68	1	c129.a2	4
c129	pepc129b37	IMDISQQIETVK		2	1404.74	1	c129.a2	5
c129	pepc129b38	IMDISQQIETVK	6Q:0.98	2	1405.72	1	c129.a2	1
c129	pepc129b39	IMDISQQIETVK	2M:15.99	2	1420.74	1	c129.a2	1
c129	pepc129b40	IMDISQQIETVKR		3	1560.84	1	c129.a2	16
c129	pepc129b41	IQHGEYVSIGK		2	1230.65	2	c129.a1 c129.a2	24
c129	pepc129b42	IQHGEYVSIGK	2Q:0.98	2	1231.63	2	c129.a1 c129.a2	6
c129	pepc129b43	ISAINGSWFGAWGIEK		2	1735.88	1	c129.a2	2
c129	pepc129b44	ISAINGSWFGAWGIEK	5N:0.98	2	1736.86	1	c129.a2	2
c129	pepc129b45	ISAIQSSIK		2	946.557	1	c129.a1	4
c129	pepc129b46	ISAIQSSIK	5Q:0.98	2	947.541	1	c129.a1	1
c129	pepc129b47	IVDWAEGGYITSDKPMPR		3	2035	1	c129.a2	9
c129	pepc129b48	IVDWAEGGYITSDKPMPR	16M:15.99	3	2050.99	1	c129.a2	4
c129	pepc129b49	IVSWEEGGYR		2	1195.57	1	c129.a1	14
c129	pepc129b50	KIFDFAYAR		2	1130.6	1	c129.a2	6
c129	pepc129b51	KIMDISQQIETVKR		3	1688.94	1	c129.a2	1
c129	pepc129b52	KISAIQSSIK		2	1074.65	1	c129.a1	9
c129	pepc129b53	MEDSGVNPMDSPSK	1M:42.01	2	1535.64	1	c129.a1	1
c129	pepc129b54	MEDSGVNPMDSPSK	1M:15.99|42.01	2	1551.63	1	c129.a1	3
c129	pepc129b55	MEDSGVNPMDSPSK	1M:15.99|42.01 9M:15.99	2	1567.63	1	c129.a1	1
c129	pepc129b56	MIPYAAGVIVPIAITFIVQK	1M:15.99	3	2160.25	1	c129.a2	1
c129	pepc129b57	MIWDAIVFK		2	1122.6	1	c129.a1	8
c129	pepc129b58	MIWDAIVFK	1M:15.99	2	1138.6	1	c129.a1	13
c129	pepc129b59	MIWDAIVFKK		2	1250.7	1	c129.a1	3
c129	pepc129b60	MIWDAIVFKK	1M:15.99	2	1266.69	1	c129.a1	5
c129	pepc129b61	NAVQPIIPSK		2	1066.63	1	c129.a1	15
c129	pepc129b62	NAVQPIIPSK	4Q:0.98	2	1067.61	1	c129.a1	9
c129	pepc129b63	NGVAVIMFTSGSTGIPK		2	1678.88	1	c129.a1	12
c129	pepc129b64	NGVAVIMFTSGSTGIPK	1N:0.98	2	1679.87	1	c129.a1	22
c129	pepc129b65	NGVAVIMFTSGSTGIPK	7M:15.99	2	1694.88	1	c129.a1	1
c129	pepc129b66	NGVAVIMFTSGSTGIPK	1N:0.98 7M:15.99	2	1695.86	1	c129.a1	10
c129	pepc129b67	QGIDFANFEEICTK	12C:57.02	2	1671.77	1	c129.a2	9
c129	pepc129b68	TDEVYKVDEK		2	1225.59	1	c129.a1	10
c129	pepc129b69	TIEAVCDFASGIVQIGHK	6C:57.02	2	1944.98	1	c129.a2	10
c129	pepc129b70	TIEAVCDFASGIVQIGHK	6C:57.02 14Q:0.98	2	1945.97	1	c129.a2	2
c129	pepc129b71	TIFDFAYK		2	1004.51	1	c129.a1	5
c129	pepc129b72	VAIFADTR		2	892.489	1	c129.a2	1
c129	pepc129b73	VCNFASGIVNVGHNVDDR	2C:57.02	3	1972.93	1	c129.a1	19
c129	pepc129b74	VCNFASGIVNVGHNVDDR	2C:57.02 3N:0.98	2	1973.91	1	c129.a1	8
c129	pepc129b75	VEAAIGSSNYVDNIMVHAD		2	2004.93	1	c129.a1	1
c129	pepc129b76	VEAAIGSSNYVDNIMVHADPINSYCVAIVVPSR	25C:57.02	3	3560.75	1	c129.a1	1
c129	pepc129b77	VGAPIPCSFVK	7C:57.02	2	1174.63	1	c129.a2	15
c129	pepc129b78	VGGEEGYTMR		2	1098.49	1	c129.a1	7
c129	pepc129b79	VGGEEGYTMR	9M:15.99	2	1114.48	1	c129.a1	10
c129	pepc129b80	VGPPIPCGYVK	7C:57.02	2	1186.63	1	c129.a1	17
c129	pepc129b81	VSTIICDSK	6C:57.02	2	1022.52	1	c129.a1	8
c129	pepc129b82	WQSYGEVFER		2	1300.6	1	c129.a1	15
c129	pepc129b83	WQSYGEVFER	2Q:0.98	2	1301.58	1	c129.a1	2
c129	pepc129b84	YIISGGAPISGDTQR		2	1534.79	1	c129.a2	15
c129	pepc129b85	YIISGGAPISGDTQR	14Q:0.98	2	1535.77	1	c129.a2	15
c130	pepc130a1	AIGTFMSVYYK		2	1279.64	1	c130.a1	13
c130	pepc130a2	AIGTFMSVYYK	6M:15.99	2	1295.63	1	c130.a1	20
c130	pepc130a3	ARHFEVDIGEFR		3	1475.74	1	c130.a1	3
c130	pepc130a4	ATQGEAIR		2	845.448	1	c130.a1	4
c130	pepc130a5	CIYWEGK	1C:57.02	2	955.434	1	c130.a1	1
c130	pepc130a6	DASKDGIVCTAR	9C:57.02	2	1292.63	1	c130.a1	1
c130	pepc130a7	EAEQAHIETAYAEAD		2	1647.71	1	c130.a1	16
c130	pepc130a8	EAEQAHIETAYAEAD	4Q:0.98	2	1648.7	1	c130.a1	9
c130	pepc130a9	EHDENVKK		2	998.49	1	c130.a1	3
c130	pepc130b10	EMEVYPIWICPHK	10C:57.02	2	1701.81	1	c130.a1	16
c130	pepc130b11	EMEVYPIWICPHK	1E:-18.01 2M:15.99 8W:15.99 10C:57.02	2	1715.79	1	c130.a1	1
c130	pepc130b12	EMEVYPIWICPHK	2M:15.99 10C:57.02	2	1717.81	1	c130.a1	11
c130	pepc130b13	GDIQAIAQGYIDSFAPK		2	1793.91	1	c130.a1	22
c130	pepc130b14	GDIQAIAQGYIDSFAPK	8Q:0.98	2	1794.89	1	c130.a1	8
c130	pepc130b15	GEEFDGSEAVR		2	1195.52	1	c130.a1	14
c130	pepc130b16	GQFVEYIPTR		2	1209.63	1	c130.a1	13
c130	pepc130b17	GQFVEYIPTR	2Q:0.98	2	1210.61	1	c130.a1	3
c130	pepc130b18	GQIYPEPGFEYENR		2	1698.78	1	c130.a1	59
c130	pepc130b19	GQIYPEPGFEYENR	2Q:0.98	2	1699.76	1	c130.a1	17
c130	pepc130b20	HFEVDIGEFR		2	1248.6	1	c130.a1	27
c130	pepc130b21	IIIPFGDQFWFR		2	1538.82	1	c130.a1	12
c130	pepc130b22	IIIPFGDQFWFR	8Q:0.98	2	1539.8	1	c130.a1	1
c130	pepc130b23	ITYIPVK		2	833.513	1	c130.a1	3
c130	pepc130b24	KGQFVEYIPTR		2	1337.72	1	c130.a1	12
c130	pepc130b25	KGQFVEYIPTR	3Q:0.98	2	1338.71	1	c130.a1	2
c130	pepc130b26	KPWIAVGMR		2	1057.6	1	c130.a1	9
c130	pepc130b27	KPWIAVGMR	8M:15.99	2	1073.59	1	c130.a1	6
c130	pepc130b28	MFNGEIYEECR	10C:57.02	2	1447.6	1	c130.a1	8
c130	pepc130b29	MFNGEIYEECR	3N:0.98 10C:57.02	2	1448.58	1	c130.a1	10
c130	pepc130b30	MFNGEIYEECR	1M:15.99 10C:57.02	2	1463.59	1	c130.a1	8
c130	pepc130b31	MFNGEIYEECR	1M:15.99 3N:0.98 10C:57.02	2	1464.58	1	c130.a1	4
c130	pepc130b32	MFNGEIYEECRK	10C:57.02	2	1575.69	1	c130.a1	6
c130	pepc130b33	MFNGEIYEECRK	1M:15.99 10C:57.02	2	1591.69	1	c130.a1	1
c130	pepc130b34	NIIEINKEK		2	1100.63	1	c130.a1	4
c130	pepc130b35	NIIEINKEK	6N:0.98	2	1101.62	1	c130.a1	1
c130	pepc130b36	NVDYKR		2	794.416	1	c130.a1	1
c130	pepc130b37	NYYHDMHVIQDMIVPIYK		3	2279.1	1	c130.a1	7
c130	pepc130b38	NYYHDMHVIQDMIVPIYK	10Q:0.98	3	2280.08	1	c130.a1	1
c130	pepc130b39	NYYHDMHVIQDMIVPIYK	6M:15.99	3	2295.09	1	c130.a1	3
c130	pepc130b40	NYYHDMHVIQDMIVPIYK	1N:0.98 6M:15.99 10Q:0.98	3	2297.06	1	c130.a1	1
c130	pepc130b41	QKEHDENVK		2	1126.55	1	c130.a1	1
c130	pepc130b42	QKEHDENVKK	1Q:-17.03	2	1237.62	1	c130.a1	4
c130	pepc130b43	QKEHDENVKK		2	1254.64	1	c130.a1	1
c130	pepc130b44	SDIQTPIVRPK		2	1253.72	1	c130.a1	20
c130	pepc130b45	SDIQTPIVRPK	4Q:0.98	2	1254.71	1	c130.a1	13
c130	pepc130b46	SDIQTPIVRPK	1S:42.01	2	1295.73	1	c130.a1	13
c130	pepc130b47	SDIQTPIVRPK	1S:42.01 4Q:0.98	2	1296.72	1	c130.a1	5
c130	pepc130b48	VEPIVNMGQISR		2	1342.71	1	c130.a1	17
c130	pepc130b49	VEPIVNMGQISR	6N:0.98	2	1343.7	1	c130.a1	10
c130	pepc130b50	VEPIVNMGQISR	7M:15.99	2	1358.71	1	c130.a1	2
c130	pepc130b51	VEPIVNMGQISR	7M:15.99 9Q:0.98	2	1359.69	1	c130.a1	8
c130	pepc130b52	VGDAIEWVHR		2	1181.61	1	c130.a1	29
c130	pepc130b53	WIIENHGFQPQYAVSEIDEK		3	2403.16	1	c130.a1	9
c130	pepc130b54	WIIENHGFQPQYAVSEIDEK	9Q:0.98	3	2404.15	1	c130.a1	11
c130	pepc130b55	WIIENHGFQPQYAVSEIDEK	5N:0.98 9Q:0.98	3	2405.13	1	c130.a1	1
c130	pepc130b56	YIIGWIMPPK		2	1217.68	1	c130.a1	7
c130	pepc130b57	YIIGWIMPPK	7M:15.99	2	1233.67	1	c130.a1	8
c131	pepc131a1	ANDITNIEIIK		2	1243.69	1	c131.a1	10
c131	pepc131a2	ANDITNIEIIK	2N:0.98	2	1244.67	1	c131.a1	15
c131	pepc131a3	CYEQIRK	1C:-17.03|57.02	2	979.467	1	c131.a1	1
c131	pepc131a4	CYEQIRK	1C:57.02	2	996.493	1	c131.a1	1
c131	pepc131a5	DNFISIDK		2	951.478	1	c131.a1	1
c131	pepc131a6	DNSTDVMIYR		2	1213.55	1	c131.a1	12
c131	pepc131a7	DNSTDVMIYR	7M:15.99	2	1229.55	1	c131.a1	16
c131	pepc131a8	DSISDDKEIVNTYER		3	1783.83	1	c131.a1	20
c131	pepc131a9	DSISDDKEIVNTYER	11N:0.98	2	1784.82	1	c131.a1	2
c131	pepc131b10	EAVHQTVR		2	939.501	1	c131.a1	4
c131	pepc131b11	EAVHQTVR	5Q:0.98	2	940.485	1	c131.a1	1
c131	pepc131b12	EIASAESIDAFTIVYSNIIEHQPDCPAEVVEK	25C:57.02	3	3574.73	1	c131.a1	3
c131	pepc131b13	EIASAESIDAFTIVYSNIIEHQPDCPAEVVEK	17N:0.98 25C:57.02	3	3575.71	1	c131.a1	1
c131	pepc131b14	EIYENTIVDGNPPK		2	1588.79	1	c131.a1	31
c131	pepc131b15	EIYENTIVDGNPPK	5N:0.98	2	1589.77	1	c131.a1	6
c131	pepc131b16	ESPQTIVR		2	929.505	1	c131.a1	6
c131	pepc131b17	ESPQTIVR	4Q:0.98	2	930.489	1	c131.a1	1
c131	pepc131b18	EVVQECKEIYENTIVDGNPPK	6C:57.02	3	2461.19	1	c131.a1	3
c131	pepc131b19	EVVQECKEIYENTIVDGNPPK	4Q:0.98 6C:57.02	3	2462.18	1	c131.a1	1
c131	pepc131b20	EYFEDVDR		2	1072.46	1	c131.a1	1
c131	pepc131b21	EYFEDVDRTWETFEK		3	1993.88	1	c131.a1	2
c131	pepc131b22	FAIAAAGEEVGR		2	1190.62	1	c131.a1	16
c131	pepc131b23	FIQMIR		2	807.455	1	c131.a1	1
c131	pepc131b24	ICQECQTIIDNHDQIK	2C:57.02 5C:57.02	3	2014.93	1	c131.a1	13
c131	pepc131b25	ICQECQTIIDNHDQIK	2C:57.02 5C:57.02 14Q:0.98	3	2015.92	1	c131.a1	5
c131	pepc131b26	IDEEVIMDFFR		2	1413.67	1	c131.a1	6
c131	pepc131b27	IDEEVIMDFFR	7M:15.99	2	1429.67	1	c131.a1	3
c131	pepc131b28	IIGEQVQIVR		2	1154.69	1	c131.a1	14
c131	pepc131b29	IIGEQVQIVR	7Q:0.98	2	1155.67	1	c131.a1	11
c131	pepc131b30	IIPIPEIIQSISSIK		2	1651	1	c131.a1	23
c131	pepc131b31	IIPIPEIIQSISSIK	9Q:0.98	2	1651.99	1	c131.a1	5
c131	pepc131b32	IITIVFEDIK		2	1190.7	1	c131.a1	8
c131	pepc131b33	IREYFEDVDR		3	1341.64	1	c131.a1	3
c131	pepc131b34	ITAIDGKR		2	873.515	1	c131.a1	1
c131	pepc131b35	IYTPAAVDIFR		2	1265.69	1	c131.a1	21
c131	pepc131b36	KWYMNIIEADK		2	1410.71	1	c131.a1	2
c131	pepc131b37	MMVEDIGVEAK	1M:42.01	2	1263.6	1	c131.a1	11
c131	pepc131b38	MMVEDIGVEAK	1M:15.99|42.01	2	1279.59	1	c131.a1	10
c131	pepc131b39	MMVEDIGVEAK	1M:15.99|42.01 2M:15.99	2	1295.59	1	c131.a1	9
c131	pepc131b40	NYIKEETIER		2	1294.66	1	c131.a1	11
c131	pepc131b41	QQANDAQISTMVAEQVEQAQAGIESISSSEK	1Q:-17.03 11M:15.99 20Q:0.98	3	3277.5	1	c131.a1	1
c131	pepc131b42	QQANDAQISTMVAEQVEQAQAGIESISSSEK		3	3277.55	1	c131.a1	2
c131	pepc131b43	QQANDAQISTMVAEQVEQAQAGIESISSSEK	1Q:-17.03 11M:15.99 15Q:0.98 20Q:0.98	3	3278.49	1	c131.a1	1
c131	pepc131b44	QQANDAQISTMVAEQVEQAQAGIESISSSEK	4N:0.98	3	3278.53	1	c131.a1	1
c131	pepc131b45	RFAIAAAGEEVGR		3	1346.72	1	c131.a1	3
c131	pepc131b46	RVDEPASDIGIEPICAMINNNIR	15C:57.02	3	2597.28	1	c131.a1	4
c131	pepc131b47	RVDEPASDIGIEPICAMINNNIR	15C:57.02 21N:0.98	3	2598.27	1	c131.a1	1
c131	pepc131b48	RVDEPASDIGIEPICAMINNNIR	15C:57.02 17M:15.99	3	2613.28	1	c131.a1	2
c131	pepc131b49	TGFVFPR		2	823.446	1	c131.a1	2
c131	pepc131b50	TIWGHVSNYYK		2	1367.67	1	c131.a1	18
c131	pepc131b51	TIWGHVSNYYK	8N:0.98	2	1368.66	1	c131.a1	1
c131	pepc131b52	VDEPASDIGIEPICAMINNNIR	14C:57.02	2	2441.18	1	c131.a1	3
c131	pepc131b53	VIFEDPGVQEIIVK		2	1585.88	1	c131.a1	21
c131	pepc131b54	VIFEDPGVQEIIVK	9Q:0.98	2	1586.87	1	c131.a1	4
c131	pepc131b55	VVEMQEIIDQQIAEEAAEAEGEGAMASVANPR		3	3385.59	1	c131.a1	2
c131	pepc131b56	VVEMQEIIDQQIAEEAAEAEGEGAMASVANPR	10Q:0.98	3	3386.57	1	c131.a1	1
c131	pepc131b57	WYMNIIEADK		2	1282.61	1	c131.a1	3
c132	pepc132a1	ACDIGIEVKPWIK	2C:57.02	2	1528.82	1	c132.a1	13
c132	pepc132a2	ACDIGIQVKPWIK	2C:57.02	2	1527.84	1	c132.a2	8
c132	pepc132a3	ACDIGIQVKPWIK	2C:57.02 7Q:0.98	2	1528.82	1	c132.a2	1
c132	pepc132a4	ADWHACIDNPVGFK	6C:57.02	3	1629.75	1	c132.a3	7
c132	pepc132a5	ADWHSCIDNR	6C:57.02	2	1273.54	1	c132.a1	8
c132	pepc132a6	ADWHSCIDSK	6C:57.02	2	1218.52	1	c132.a2	10
c132	pepc132a7	AGEDAETIGITGHER		2	1555.73	1	c132.a3	16
c132	pepc132a8	AIEKPDGGEFGNYYSIPAINDPR		3	2523.22	1	c132.a1	3
c132	pepc132a9	AIEKPDGGEFGNYYSIPAINDPR	12N:0.98	3	2524.2	1	c132.a1	1
c132	pepc132b10	ANNMFVDYNEPQQDR		2	1840.79	1	c132.a2	8
c132	pepc132b11	ANNMFVDYNEPQQDR	9N:0.98	2	1841.78	1	c132.a2	2
c132	pepc132b12	ANNMFVDYNEPQQDR	4M:15.99	2	1856.79	1	c132.a2	12
c132	pepc132b13	ANNMFVDYNEPQQER		2	1854.81	1	c132.a3	6
c132	pepc132b14	ANNMFVDYNEPQQER	13Q:0.98	2	1855.79	1	c132.a3	1
c132	pepc132b15	ANNMFVDYNEPQQER	4M:15.99	2	1870.8	1	c132.a3	1
c132	pepc132b16	ATIANMSPEYGATMGFFPVDHVTIQYIK		3	3101.51	1	c132.a2	3
c132	pepc132b17	ATIANMSPEYGATMGFFPVDHVTIQYIK	6M:15.99	3	3117.51	1	c132.a2	2
c132	pepc132b18	ATIANMSPEYGATMGFFPVDHVTIQYIR		3	3129.52	1	c132.a1	1
c132	pepc132b19	ATIANMSPEYGATMGFFPVDHVTIQYIR	6M:15.99	3	3145.51	1	c132.a1	1
c132	pepc132b20	ATYEAITK		2	896.472	1	c132.a1	6
c132	pepc132b21	ATYESITK		2	912.467	1	c132.a2	1
c132	pepc132b22	AVEFNFNGTTAQIR		2	1567.79	1	c132.a1	6
c132	pepc132b23	AVEFNFNGTTAQIR	7N:0.98	2	1568.77	1	c132.a1	6
c132	pepc132b24	DAMNNIGGDSNK		2	1235.53	1	c132.a1	3
c132	pepc132b25	DAMNNIGGDSNK	3M:15.99	2	1251.53	1	c132.a1	4
c132	pepc132b26	DAYCIINFGDSITTDHISPAGNIQK	4C:57.02	3	2750.31	1	c132.a2	12
c132	pepc132b27	DAYCIINFGDSITTDHISPAGNIQK	4C:57.02 7N:0.98	3	2751.29	1	c132.a2	1
c132	pepc132b28	DAYCIINFGDSITTDHISPAGSIHK	4C:57.02	3	2732.3	1	c132.a1	8
c132	pepc132b29	DAYCIINFGDSITTDHISPAGSIHK	4C:57.02 7N:0.98	3	2733.28	1	c132.a1	1
c132	pepc132b30	DAYCIINFGDSVTTDHISPAGNIQK	4C:57.02	3	2736.29	1	c132.a3	4
c132	pepc132b31	DGMTATDIVITVTQMIR		2	1864.95	1	c132.a1	3
c132	pepc132b32	DGMTATDIVITVTQMIR	3M:15.99	2	1880.95	1	c132.a1	2
c132	pepc132b33	DGMTATDIVITVTQMIR	3M:15.99 14Q:0.98	2	1881.93	1	c132.a1	1
c132	pepc132b34	DIWPSNK		2	859.431	1	c132.a1	1
c132	pepc132b35	DMTMDPPGPHNVK		2	1438.65	1	c132.a2	8
c132	pepc132b36	DTIIIAGAEYGSGSSR		2	1596.79	1	c132.a1	22
c132	pepc132b37	EGVTATDIVITVTQIIR		2	1829.04	1	c132.a3	3
c132	pepc132b38	EKQEEVVK		2	988.531	1	c132.a3	1
c132	pepc132b39	EVAEVVQSSVIPDMFK		2	1777.9	1	c132.a1	18
c132	pepc132b40	EVAEVVQSSVIPDMFK	7Q:0.98	2	1778.89	1	c132.a1	5
c132	pepc132b41	EVAEVVQSSVIPDMFK	14M:15.99	2	1793.9	1	c132.a1	13
c132	pepc132b42	FVEFHGEGMR		2	1208.55	1	c132.a1	11
c132	pepc132b43	FVEFHGEGMR	9M:15.99	2	1224.55	1	c132.a1	3
c132	pepc132b44	FVEFYGNGMSGISIADR		2	1862.87	1	c132.a2	5
c132	pepc132b45	FVEFYGNGMSGISIADR	7N:0.98	2	1863.86	1	c132.a2	8
c132	pepc132b46	FVEFYGNGMSGISIADR	7N:0.98 9M:15.99	2	1879.85	1	c132.a2	9
c132	pepc132b47	FYSIPAINDPR		2	1292.66	1	c132.a2	25
c132	pepc132b48	GEVGPNTVHIPTGEK		2	1534.79	1	c132.a3	17
c132	pepc132b49	GIFTTIPKPGGGEFGK		2	1605.86	1	c132.a2	10
c132	pepc132b50	GMTMSPPGPHGVK		2	1295.62	1	c132.a1	5
c132	pepc132b51	GMTMSPPGPHGVK	2M:15.99 4M:15.99	2	1327.61	1	c132.a1	6
c132	pepc132b52	GNSMWNQISVASGTIYEWDPK		2	2383.1	1	c132.a1	1
c132	pepc132b53	GPIIIGVK		2	796.529	1	c132.a3	2
c132	pepc132b54	GPMIIGVK		2	814.486	1	c132.a1	3
c132	pepc132b55	GPMIQGVK		2	829.46	1	c132.a2	3
c132	pepc132b56	GVISEDFNSYGSR		2	1430.65	1	c132.a3	9
c132	pepc132b57	GVISEDFNSYGSR	8N:0.98	2	1431.64	1	c132.a3	7
c132	pepc132b58	IDKIPFSVR		2	1074.63	1	c132.a3	5
c132	pepc132b59	IDKIPYSIR		2	1104.64	1	c132.a1	7
c132	pepc132b60	IIDWENTSPK		2	1202.61	1	c132.a1	7
c132	pepc132b61	IIDWENTSPK	6N:0.98	2	1203.59	1	c132.a1	3
c132	pepc132b62	INPIVPVDIVIDHSVQVDVAR		3	2298.28	2	c132.a1 c132.a2	1
c132	pepc132b63	ISVFDAAMK		2	981.507	1	c132.a1	5
c132	pepc132b64	ISVFDAAMK	8M:15.99	2	997.502	1	c132.a1	3
c132	pepc132b65	ISVFDAAMR		2	1009.51	1	c132.a2	4
c132	pepc132b66	ISVFDAAMR	8M:15.99	2	1025.51	1	c132.a2	3
c132	pepc132b67	ISVFDAASK		2	937.499	1	c132.a3	1
c132	pepc132b68	KACDIGIEVKPWIK	3C:57.02	3	1656.91	1	c132.a1	3
c132	pepc132b69	KACDIGIQVKPWIK	3C:57.02	3	1655.93	1	c132.a2	6
c132	pepc132b70	KDFNSYGSR		2	1073.5	1	c132.a2	1
c132	pepc132b71	KHGVVGK		2	724.446	3	c132.a1 c132.a2 c132.a3	2
c132	pepc132b72	MFVDYSEPESK		2	1331.58	1	c132.a1	10
c132	pepc132b73	MFVDYSEPESK	1M:15.99	2	1347.58	1	c132.a1	12
c132	pepc132b74	NCDNFQVTK	2C:57.02	2	1125.5	1	c132.a2	5
c132	pepc132b75	NGVTATDIVITVTQMIR		2	1831.99	1	c132.a2	3
c132	pepc132b76	NGVTATDIVITVTQMIR	1N:0.98	2	1832.98	1	c132.a2	6
c132	pepc132b77	NGVTATDIVITVTQMIR	1N:0.98 15M:15.99	2	1848.97	1	c132.a2	1
c132	pepc132b78	NIEIEFKR		2	1048.58	1	c132.a3	1
c132	pepc132b79	QVEIAFKPAR	1Q:-17.03	2	1141.64	1	c132.a3	3
c132	pepc132b80	QVEIAFKPAR		2	1158.66	1	c132.a3	8
c132	pepc132b81	QVEIPFKPAR	1Q:-17.03	2	1167.65	2	c132.a1 c132.a2	1
c132	pepc132b82	QVEIPFKPAR		2	1184.68	2	c132.a1 c132.a2	14
c132	pepc132b83	QVEIPFKPAR	1Q:0.98	2	1185.66	2	c132.a1 c132.a2	4
c132	pepc132b84	RGNDEIMAR		2	1061.52	2	c132.a1 c132.a2	5
c132	pepc132b85	SDDTVSMIEAYIR		2	1499.7	1	c132.a1	8
c132	pepc132b86	SDDTVSMIEAYIR	7M:15.99	2	1515.7	1	c132.a1	10
c132	pepc132b87	SDETVAMIEAYIR		2	1497.73	1	c132.a2	4
c132	pepc132b88	SDETVAMIEAYIR	7M:15.99	2	1513.72	1	c132.a2	1
c132	pepc132b89	SDETVSMIESYIR		2	1529.72	1	c132.a3	7
c132	pepc132b90	SDETVSMIESYIR	7M:15.99	2	1545.71	1	c132.a3	2
c132	pepc132b91	SENAVQANMEIEFQR		2	1765.82	2	c132.a1 c132.a2	2
c132	pepc132b92	SENAVQANMEIEFQR	8N:0.98	2	1766.8	2	c132.a1 c132.a2	1
c132	pepc132b93	SENAVQANMEIEFQR	9M:15.99	2	1781.81	2	c132.a1 c132.a2	13
c132	pepc132b94	SGEDADTIGITGHER		2	1557.71	1	c132.a2	13
c132	pepc132b95	SNIAGMGIIPICFK	12C:57.02	2	1520.8	1	c132.a3	6
c132	pepc132b96	SNIAGMGIIPICFK	6M:15.99 12C:57.02	2	1536.79	1	c132.a3	3
c132	pepc132b97	SNIVGMGIIPICFK	12C:57.02	2	1548.83	2	c132.a1 c132.a2	14
c132	pepc132b98	SNIVGMGIIPICFK	2N:0.98 12C:57.02	2	1549.81	2	c132.a1 c132.a2	2
c132	pepc132b99	SNIVGMGIIPICFK	6M:15.99 12C:57.02	2	1564.82	2	c132.a1 c132.a2	13
c132	pepc132c100	SSGEDTIIIAGAEYGSGSSR		2	1956.91	1	c132.a2	11
c132	pepc132c101	STYIHEPPYFK		2	1381.68	1	c132.a1	22
c132	pepc132c102	TAEQDTIIIAGAEYGSGSSR		2	2025.97	1	c132.a3	21
c132	pepc132c103	TFSSMASEHPFK		2	1368.63	1	c132.a2	1
c132	pepc132c104	TSIAPGSGVVTK		2	1116.63	2	c132.a1 c132.a2	13
c132	pepc132c105	TVHIPSGEK		2	967.521	1	c132.a2	1
c132	pepc132c106	TVHIPTGEK		2	981.536	1	c132.a1	1
c132	pepc132c107	VDKIPYSIR		2	1090.63	1	c132.a2	1
c132	pepc132c108	VHPITR		2	722.431	2	c132.a1 c132.a2	3
c132	pepc132c109	VIIQDFTGVPAVVDIACMR	17C:57.02	2	2104.09	2	c132.a1 c132.a2	17
c132	pepc132c110	VIIQDFTGVPAVVDIACMR	4Q:0.98 17C:57.02	2	2105.08	2	c132.a1 c132.a2	3
c132	pepc132c111	VIIQDFTGVPAVVDIACMR	17C:57.02 18M:15.99	2	2120.09	2	c132.a1 c132.a2	14
c132	pepc132c112	VIIQDFTGVPAVVDIACMR	4Q:0.98 17C:57.02 18M:15.99	2	2121.07	2	c132.a1 c132.a2	3
c132	pepc132c113	VIIQDFTGVPVIVDIASMR		2	2073.14	1	c132.a3	3
c132	pepc132c114	VIIQDFTGVPVIVDIASMR	18M:15.99	2	2089.14	1	c132.a3	5
c132	pepc132c115	VSDIRPGQDVTVTTDSGK		3	1874.95	1	c132.a3	8
c132	pepc132c116	VVNFSFDGQPAEIK		2	1550.78	1	c132.a2	14
c132	pepc132c117	YTVHIPTK		2	958.536	1	c132.a3	3
c132	pepc132c118	YYSIPAINDPR		2	1308.66	1	c132.a3	8
c133	pepc133a1	AFIPVIESFGFETDIR		2	1840.95	2	c133.a1 c133.a2	2
c133	pepc133a2	AFVQFIIEPIYK		2	1467.82	2	c133.a1 c133.a2	8
c133	pepc133a3	AIQFNTIPVVK		2	1229.73	1	c133.a1	8
c133	pepc133a4	AIQFNTIPVVK	3Q:0.98	2	1230.71	1	c133.a1	5
c133	pepc133a5	AIQIRPIEPAPIQHIAR		3	1923.13	2	c133.a1 c133.a2	4
c133	pepc133a6	AVPMSIVIEDSR		2	1316.69	2	c133.a1 c133.a2	18
c133	pepc133a7	AVPMSIVIEDSR	4M:15.99	2	1332.68	2	c133.a1 c133.a2	7
c133	pepc133a8	DQATYVSTQFIIGIMSNPAIVR		3	2424.26	1	c133.a1	1
c133	pepc133a9	DSIVQGFQWGAR		2	1363.68	2	c133.a1 c133.a2	5
c133	pepc133b10	DSIVQGFQWGAR	5Q:0.98	2	1364.66	2	c133.a1 c133.a2	3
c133	pepc133b11	EGPICDEPIR	5C:57.02	2	1185.56	2	c133.a1 c133.a2	5
c133	pepc133b12	EIYSEVEVK		2	1095.56	1	c133.a1	1
c133	pepc133b13	FNTIPVVK		2	917.545	1	c133.a2	1
c133	pepc133b14	GHVTSDVPQPGTPAYIVK		2	1865.98	1	c133.a1	13
c133	pepc133b15	GIAEDIENGVVSIDWNR		2	1886.92	2	c133.a1 c133.a2	2
c133	pepc133b16	GYVTSDVPQPGTPAYIVK		2	1891.98	1	c133.a2	2
c133	pepc133b17	HAIQDHIPIVVVINK		3	1695.99	2	c133.a1 c133.a2	8
c133	pepc133b18	HAIQDHIPIVVVINK	14N:0.98	3	1696.97	2	c133.a1 c133.a2	1
c133	pepc133b19	IACSSVFGSASGFTDMIVK	3C:57.02	2	1976.95	2	c133.a1 c133.a2	5
c133	pepc133b20	IACSSVFGSASGFTDMIVK	3C:57.02 16M:15.99	2	1992.94	2	c133.a1 c133.a2	12
c133	pepc133b21	IADGAVIIVDAAEGVMVNTER		2	2143.11	1	c133.a1	1
c133	pepc133b22	IAPEPIHR		2	932.531	2	c133.a1 c133.a2	3
c133	pepc133b23	IHGVAMDVDK		2	1084.55	2	c133.a1 c133.a2	1
c133	pepc133b24	IHGVAMDVDK	6M:15.99	2	1100.54	2	c133.a1 c133.a2	1
c133	pepc133b25	INVRPIIR		2	980.636	2	c133.a1 c133.a2	1
c133	pepc133b26	IQTGQSVR		2	888.49	2	c133.a1 c133.a2	1
c133	pepc133b27	ITMIAEPIDR		2	1158.62	2	c133.a1 c133.a2	7
c133	pepc133b28	ITMIAEPIDR	3M:15.99	2	1174.61	2	c133.a1 c133.a2	7
c133	pepc133b29	IWGDVYYHSDTR		2	1511.69	1	c133.a1	9
c133	pepc133b30	IYSQVIGEHK		2	1173.63	2	c133.a1 c133.a2	3
c133	pepc133b31	IYSQVIGEHK	4Q:0.98	2	1174.61	2	c133.a1 c133.a2	1
c133	pepc133b32	IYSQVIGEHKK		2	1301.72	2	c133.a1 c133.a2	6
c133	pepc133b33	IYSQVIGEHKK	4Q:0.98	2	1302.71	2	c133.a1 c133.a2	3
c133	pepc133b34	KVDHSYTGTK		2	1135.57	2	c133.a1 c133.a2	6
c133	pepc133b35	NVAIVGHIQHGK		2	1272.72	2	c133.a1 c133.a2	9
c133	pepc133b36	NVAIVGHIQHGK	9Q:0.98	3	1273.7	2	c133.a1 c133.a2	4
c133	pepc133b37	QGPNIIIDDTIPTEVDR	1Q:-17.03	2	1878.94	1	c133.a1	1
c133	pepc133b38	QGPNIIIDDTIPTEVDR		2	1895.97	1	c133.a1	11
c133	pepc133b39	QGPNIIIDDTIPTEVDR	1Q:0.98	2	1896.95	1	c133.a1	6
c133	pepc133b40	QGPNIIIDDTIPTEVDR	1Q:0.98 4N:0.98	2	1897.94	1	c133.a1	4
c133	pepc133b41	QGTNIIIDDTIPTEVDR		2	1899.97	1	c133.a2	1
c133	pepc133b42	QGTNIIIDDTIPTEVDR	1Q:0.98 4N:0.98	2	1901.93	1	c133.a2	1
c133	pepc133b43	QIGDFFR		2	882.447	1	c133.a1	4
c133	pepc133b44	SDTSVFDVFGR		2	1229.58	2	c133.a1 c133.a2	11
c133	pepc133b45	SPPVGGGER		2	855.432	1	c133.a1	5
c133	pepc133b46	SVETTIAEIGVTISNSAYK		2	1983.03	2	c133.a1 c133.a2	6
c133	pepc133b47	SVETTIAEIGVTISNSAYK	15N:0.98	2	1984.01	2	c133.a1 c133.a2	1
c133	pepc133b48	SYPIAITK		2	892.514	2	c133.a1 c133.a2	5
c133	pepc133b49	TATEPINPSEIPK		2	1396.73	2	c133.a1 c133.a2	15
c133	pepc133b50	TATICNASYDEDVYIFR	5C:57.02	2	2037.92	2	c133.a1 c133.a2	5
c133	pepc133b51	TATICNASYDEDVYIFR	5C:57.02 6N:0.98	2	2038.91	2	c133.a1 c133.a2	1
c133	pepc133b52	TKYDWDIIAAR		3	1351.7	2	c133.a1 c133.a2	9
c133	pepc133b53	VADPVVSFCETVVESSSMK	9C:57.02	2	2070.97	2	c133.a1 c133.a2	2
c133	pepc133b54	VADPVVSFCETVVESSSMK	9C:57.02 18M:15.99	2	2086.97	2	c133.a1 c133.a2	3
c133	pepc133b55	VAYSAFIMATPR		2	1326.69	2	c133.a1 c133.a2	6
c133	pepc133b56	VAYSAFIMATPR	8M:15.99	2	1342.68	2	c133.a1 c133.a2	4
c133	pepc133b57	VEESGEHTIIGTGEIYIDSIMK		3	2421.19	1	c133.a1	3
c133	pepc133b58	VEESGEHTIIGTGEIYIDSIMK	21M:15.99	3	2437.18	1	c133.a1	7
c133	pepc133b59	VFNTSPPVGGGER		2	1316.66	1	c133.a2	4
c133	pepc133b60	VIGEGYSPEDEEDMTIK		2	1911.85	2	c133.a1 c133.a2	8
c133	pepc133b61	VIGEGYSPEDEEDMTIK	14M:15.99	2	1927.85	2	c133.a1 c133.a2	6
c133	pepc133b62	VQIGDFFR		2	981.515	1	c133.a2	1
c133	pepc133b63	YDWDIIAAR		2	1122.56	2	c133.a1 c133.a2	2
c134	pepc134a1	AFNFFDQNQSGYIEIDEIR		2	2306.07	1	c134.a4	1
c134	pepc134a2	APNVPIGDIVR		2	1150.66	2	c134.a1 c134.a2	11
c134	pepc134a3	APNVPIGDVVK		2	1108.64	1	c134.a6	12
c134	pepc134a4	APNVSIGETVK		2	1114.61	2	c134.a4 c134.a5	8
c134	pepc134a5	ASAFVIGK		2	792.461	1	c134.a7	3
c134	pepc134a6	ATVKPSQK		2	858.504	1	c134.a7	1
c134	pepc134a7	AYYWSVEEK		2	1174.54	1	c134.a7	4
c134	pepc134a8	CKEFQTEVEAIGK	1C:-17.03|57.02	2	1521.73	1	c134.a7	5
c134	pepc134a9	CKEFQTEVEAIGK	1C:57.02	2	1538.75	1	c134.a7	3
c134	pepc134b10	DAFEDDDAVHIVMEICEGGEIFDR	13M:15.99 16C:57.02	3	2798.19	1	c134.a5	2
c134	pepc134b11	DFSTQIAESEVQMIIEAVDTK		2	2354.14	1	c134.a6	3
c134	pepc134b12	DFSTQIAESEVQMIIEAVDTK	13M:15.99	2	2370.14	1	c134.a6	6
c134	pepc134b13	DGSGYIESEEIR		2	1354.61	1	c134.a1	6
c134	pepc134b14	DGSIHIHDAITGQTVPV		3	1759.9	1	c134.a2	6
c134	pepc134b15	DGSMHIHDAITGQSIAV		3	1751.84	1	c134.a1	6
c134	pepc134b16	DGSMHIHDAITGQSIAV	4M:15.99	3	1767.83	1	c134.a1	2
c134	pepc134b17	DGSTYIEIDEIR		2	1410.67	1	c134.a2	8
c134	pepc134b18	DIKPENFIFANK		2	1435.76	6	c134.a1 c134.a2 c134.a4 c134.a5 c134.a6 c134.a8	24
c134	pepc134b19	DIKPENFIFANK	6N:0.98	2	1436.74	6	c134.a1 c134.a2 c134.a4 c134.a5 c134.a6 c134.a8	6
c134	pepc134b20	DIKPENFIFANKK		3	1563.85	6	c134.a1 c134.a2 c134.a4 c134.a5 c134.a6 c134.a8	17
c134	pepc134b21	DIKPENFIFANKK	11N:0.98	3	1564.84	6	c134.a1 c134.a2 c134.a4 c134.a5 c134.a6 c134.a8	13
c134	pepc134b22	DIKPENFIFANKK	6N:0.98 11N:0.98	3	1565.82	6	c134.a1 c134.a2 c134.a4 c134.a5 c134.a6 c134.a8	1
c134	pepc134b23	DIKPENFIFGNK		2	1421.74	1	c134.a3	16
c134	pepc134b24	DIKPENFIFGNKK		3	1549.84	1	c134.a3	9
c134	pepc134b25	DIKPENFIFGNKK	11N:0.98	3	1550.82	1	c134.a3	13
c134	pepc134b26	DPTGHDISIMYDIGR		3	1689.79	1	c134.a5	7
c134	pepc134b27	DPTGHDISIMYDIGR	10M:15.99	3	1705.79	1	c134.a5	5
c134	pepc134b28	DPTGHDISIQYDIGR		2	1686.81	1	c134.a4	14
c134	pepc134b29	DPTGHDISIQYDIGR	10Q:0.98	3	1687.79	1	c134.a4	5
c134	pepc134b30	DPWPQISESAK		2	1257.61	1	c134.a2	5
c134	pepc134b31	DPWPQISESAK	5Q:0.98	2	1258.6	1	c134.a2	1
c134	pepc134b32	DPWSQISESAK		2	1247.59	1	c134.a1	13
c134	pepc134b33	DPWSQISESAK	5Q:0.98	2	1248.57	1	c134.a1	2
c134	pepc134b34	DSFEDDDAVHIVMEICEGGEIFDR	13M:15.99 16C:57.02	3	2814.19	1	c134.a4	3
c134	pepc134b35	DVDTDKDGR		2	1020.46	1	c134.a3	1
c134	pepc134b36	DVIPMSNQTQISDK		2	1575.77	1	c134.a2	8
c134	pepc134b37	DVIPMSNQTQISDK	7N:0.98	2	1576.75	1	c134.a2	1
c134	pepc134b38	DVIPMSNQTQISDK	5M:15.99	2	1591.76	1	c134.a2	5
c134	pepc134b39	DVIPMSNQTQISDKYIIGR		3	2178.12	1	c134.a2	1
c134	pepc134b40	EAFEMMDSK		2	1087.44	1	c134.a5	3
c134	pepc134b41	EAFEMMDSKK		2	1215.54	1	c134.a5	4
c134	pepc134b42	EAFEMMDSKK	5M:15.99 6M:15.99	2	1247.53	1	c134.a5	1
c134	pepc134b43	EAFEMMDVNK		2	1213.52	1	c134.a4	1
c134	pepc134b44	EAFEMMDVNK	5M:15.99 6M:15.99	2	1245.51	1	c134.a4	2
c134	pepc134b45	EAFEMMDVNKR		2	1369.62	1	c134.a4	5
c134	pepc134b46	EAFEMMDVNKR	5M:15.99	2	1385.62	1	c134.a4	6
c134	pepc134b47	EAFEMMDVNKR	5M:15.99 6M:15.99	2	1401.61	1	c134.a4	4
c134	pepc134b48	EAIADEIGEPDASVISDIMR		2	2131.02	1	c134.a2	4
c134	pepc134b49	EAIADEIGEPDASVISDIMR	19M:15.99	2	2147.02	1	c134.a2	5
c134	pepc134b50	EAINDEVDTNSEEVVAAIMQDVDTDKDGR		3	3178.43	1	c134.a5	1
c134	pepc134b51	EAINDEVDTNSEEVVAAIMQDVDTDKDGR	19M:15.99	3	3194.43	1	c134.a5	1
c134	pepc134b52	EAINDEVDTNSEEVVAAIMQDVDTDKDGR	10N:0.98 19M:15.99	3	3195.41	1	c134.a5	1
c134	pepc134b53	EAISDEIGTSEEVVDAIIR		3	2046.02	1	c134.a3	9
c134	pepc134b54	EAITDEIGEPDNSVIIDIMR		2	2230.09	1	c134.a1	2
c134	pepc134b55	EFQTEVEAIGK		2	1250.63	1	c134.a7	2
c134	pepc134b56	EGFQIMDTSQR		2	1311.6	1	c134.a3	12
c134	pepc134b57	EGFQIMDTSQR	4Q:0.98	2	1312.58	1	c134.a3	8
c134	pepc134b58	EGFQIMDTSQR	6M:15.99	2	1327.59	1	c134.a3	4
c134	pepc134b59	EGFQIMDTSQR	4Q:0.98 6M:15.99	2	1328.58	1	c134.a3	1
c134	pepc134b60	EGSIQIEGEN		2	1075.49	1	c134.a5	1
c134	pepc134b61	EPWPNISETAK		2	1271.63	1	c134.a6	11
c134	pepc134b62	ESKPSSKPK		2	987.547	1	c134.a2	2
c134	pepc134b63	EVAIMSTIPEHPNVVK		2	1763.94	1	c134.a2	10
c134	pepc134b64	EVAIMSTIPEHPNVVK	5M:15.99	2	1779.93	1	c134.a2	6
c134	pepc134b65	EVDTDKDGR		2	1034.47	1	c134.a2	4
c134	pepc134b66	EVTIMSTIPEHPNVVK	1E:-18.01 5M:15.99	2	1791.93	1	c134.a1	1
c134	pepc134b67	EVTIMSTIPEHPNVVK		2	1793.95	1	c134.a1	13
c134	pepc134b68	EVTIMSTIPEHPNVVK	5M:15.99	2	1809.94	1	c134.a1	6
c134	pepc134b69	FDPDNSKPNQK		2	1289.61	1	c134.a1	5
c134	pepc134b70	FDPDNSKPNQK	10Q:0.98	2	1290.6	1	c134.a1	4
c134	pepc134b71	FIQIIDISR		2	1104.64	1	c134.a7	4
c134	pepc134b72	FIQIIDISR	3Q:0.98	2	1105.63	1	c134.a7	1
c134	pepc134b73	FNEIVGSPYYMAPEVIK		2	1956.98	1	c134.a3	16
c134	pepc134b74	FNEIVGSPYYMAPEVIK	2N:0.98	2	1957.96	1	c134.a3	4
c134	pepc134b75	FNEIVGSPYYMAPEVIK	11M:15.99	2	1972.97	1	c134.a3	15
c134	pepc134b76	FNEIVGSPYYMAPEVIK	2N:0.98 11M:15.99	2	1973.96	1	c134.a3	1
c134	pepc134b77	FNEIVGSPYYMAPEVIKR		3	2113.08	1	c134.a3	4
c134	pepc134b78	FNEIVGSPYYMAPEVIKR	11M:15.99	3	2129.07	1	c134.a3	6
c134	pepc134b79	FNSISIK		2	808.456	4	c134.a3 c134.a4 c134.a5 c134.a6	1
c134	pepc134b80	FSEIVGSPYYMAPEVIK		2	1929.97	1	c134.a6	12
c134	pepc134b81	FSEIVGSPYYMAPEVIK	11M:15.99	2	1945.96	1	c134.a6	17
c134	pepc134b82	FSEIVGSPYYMAPEVIKR		3	2086.07	1	c134.a6	4
c134	pepc134b83	FSEIVGSPYYMAPEVIKR	11M:15.99	3	2102.06	1	c134.a6	3
c134	pepc134b84	FTEIVGSPYYMAPEVIK		2	1943.98	2	c134.a1 c134.a2	16
c134	pepc134b85	FTEIVGSPYYMAPEVIK	11M:15.99	2	1959.98	2	c134.a1 c134.a2	20
c134	pepc134b86	FTEIVGSPYYMAPEVIKR		3	2100.08	2	c134.a1 c134.a2	4
c134	pepc134b87	FTEIVGSPYYMAPEVIKR	11M:15.99	3	2116.08	2	c134.a1 c134.a2	4
c134	pepc134b88	GEFGITYICTDIK	9C:57.02	2	1516.74	1	c134.a5	13
c134	pepc134b89	GEFGITYICTDK	9C:57.02	2	1403.65	1	c134.a4	6
c134	pepc134b90	GEFGITYICTDKETGEK	9C:57.02	2	1947.9	1	c134.a4	17
c134	pepc134b91	GEFGITYICTDR	9C:57.02	2	1431.66	2	c134.a1 c134.a2	15
c134	pepc134b92	GEFGITYICTDRETHEAIACK	9C:57.02 20C:57.02	3	2471.13	1	c134.a2	2
c134	pepc134b93	GEFGVTYICIER	9C:57.02	2	1443.69	1	c134.a6	6
c134	pepc134b94	GEFGVTYICTDK	9C:57.02	2	1389.64	1	c134.a3	4
c134	pepc134b95	GEFGVTYICTDKETDDVFACK	9C:57.02 20C:57.02	3	2455.08	1	c134.a3	9
c134	pepc134b96	GIVYIHEFSPK		2	1289.69	1	c134.a7	11
c134	pepc134b97	GKINIDEIK		2	1029.59	1	c134.a3	3
c134	pepc134b98	GKINIEEIK		2	1043.61	1	c134.a4	5
c134	pepc134b99	GPTAFIGNPR		2	1029.55	1	c134.a7	7
c134	pepc134c100	HGVIHR		2	718.411	1	c134.a6	1
c134	pepc134c101	HGVMHR		2	736.367	3	c134.a3 c134.a5 c134.a8	2
c134	pepc134c102	HIADAITQICIQ	10C:57.02	2	1382.71	1	c134.a7	5
c134	pepc134c103	HIADAITQICIQ	10C:57.02 12Q:0.98	2	1383.69	1	c134.a7	2
c134	pepc134c104	HIAIDIDEIIK		2	1279.73	1	c134.a7	6
c134	pepc134c105	HMPEHPNVVTIK		3	1401.73	1	c134.a3	3
c134	pepc134c106	HMPEHPNVVTIK	2M:15.99	3	1417.73	1	c134.a3	4
c134	pepc134c107	HPNIVSIK		2	907.536	2	c134.a5 c134.a7	12
c134	pepc134c108	HPNVVSIK		2	893.52	1	c134.a4	5
c134	pepc134c109	IAMACVSTSPEK	5C:57.02	2	1293.62	1	c134.a7	9
c134	pepc134c110	IAMACVSTSPEK	3M:15.99 5C:57.02	2	1309.61	1	c134.a7	3
c134	pepc134c111	IENDEIFK		2	1007.5	1	c134.a2	3
c134	pepc134c112	IIGYIPSSIGIISNIR		2	1716.01	1	c134.a7	2
c134	pepc134c113	IIVINDPTGR		2	1097.63	1	c134.a3	11
c134	pepc134c114	IIVINDPTGR	5N:0.98	2	1098.62	1	c134.a3	3
c134	pepc134c115	IKQFSVMNK		2	1094.6	3	c134.a4 c134.a5 c134.a8	3
c134	pepc134c116	IKQFSVMNK	3Q:0.98	2	1095.59	3	c134.a4 c134.a5 c134.a8	1
c134	pepc134c117	IKQFSVMNK	3Q:0.98 7M:15.99	2	1111.58	3	c134.a4 c134.a5 c134.a8	1
c134	pepc134c118	IKQFSVMNR		2	1122.61	1	c134.a6	2
c134	pepc134c119	IKQFSVMNR	3Q:0.98	2	1123.59	1	c134.a6	2
c134	pepc134c120	IKQFTVMNK		2	1108.62	1	c134.a3	1
c134	pepc134c121	IMQDASIQVNGDTR		2	1547.75	1	c134.a3	2
c134	pepc134c122	IMQDASIQVNGDTR	10N:0.98	2	1548.73	1	c134.a3	4
c134	pepc134c123	IMQDASIQVNGDTR	2M:15.99	2	1563.74	1	c134.a3	1
c134	pepc134c124	IMQDASIQVNGDTR	2M:15.99 10N:0.98	2	1564.73	1	c134.a3	1
c134	pepc134c125	INPFAGDFTR		2	1137.57	1	c134.a2	5
c134	pepc134c126	INYDEFVTMMK		2	1390.64	1	c134.a2	1
c134	pepc134c127	INYDEFVTMMK	9M:15.99	2	1406.63	1	c134.a2	1
c134	pepc134c128	INYDEFVTMMK	9M:15.99 10M:15.99	2	1422.63	1	c134.a2	6
c134	pepc134c129	INYDEFVVMMK		2	1388.66	1	c134.a1	4
c134	pepc134c130	INYDEFVVMMK	9M:15.99	2	1404.65	1	c134.a1	8
c134	pepc134c131	INYDEFVVMMK	2N:0.98 10M:15.99	2	1405.64	1	c134.a1	1
c134	pepc134c132	IPIVFVGK		2	872.56	1	c134.a7	3
c134	pepc134c133	IQGTIDISHNSFSGSIPASIGNIPEK		3	2682.37	1	c134.a7	3
c134	pepc134c134	ISAAQVIEHSWIQNAK		2	1794.95	1	c134.a5	9
c134	pepc134c135	ISAAQVIEHSWIQNAK	13Q:0.98	3	1795.93	1	c134.a5	6
c134	pepc134c136	ISYEEFAAMMK		2	1319.6	2	c134.a5 c134.a6	11
c134	pepc134c137	ISYEEFAAMMK	9M:15.99	2	1335.6	2	c134.a5 c134.a6	14
c134	pepc134c138	ISYEEFAAMMK	9M:15.99 10M:15.99	2	1351.59	2	c134.a5 c134.a6	11
c134	pepc134c139	ISYEEFVAMMK		2	1347.63	1	c134.a4	6
c134	pepc134c140	ISYEEFVAMMK	9M:15.99	2	1363.63	1	c134.a4	10
c134	pepc134c141	ISYEEFVAMMK	9M:15.99 10M:15.99	2	1379.62	1	c134.a4	7
c134	pepc134c142	ISYEEFVTMMK		2	1377.64	1	c134.a3	8
c134	pepc134c143	ISYEEFVTMMK	9M:15.99	2	1393.64	1	c134.a3	8
c134	pepc134c144	ISYEEFVTMMK	9M:15.99 10M:15.99	2	1409.63	1	c134.a3	5
c134	pepc134c145	ITAAQVIEHTWIINAK		2	1808.01	1	c134.a4	12
c134	pepc134c146	ITAAQVIEHTWIINAK	5Q:0.98	2	1808.99	1	c134.a4	5
c134	pepc134c147	ITAQQVIAHPWIQNAK		3	1818	1	c134.a2	5
c134	pepc134c148	ITAQQVIAHPWIQNAK	13Q:0.98	3	1818.99	1	c134.a2	1
c134	pepc134c149	ITAQQVIDHPWIQNAK		3	1861.99	2	c134.a1 c134.a3	17
c134	pepc134c150	ITAQQVIDHPWIQNAK	13Q:0.98	3	1862.98	2	c134.a1 c134.a3	13
c134	pepc134c151	KAPNVPIGDIVR		2	1278.75	2	c134.a1 c134.a2	20
c134	pepc134c152	KAPNVPIGDIVR	4N:0.98	2	1279.74	2	c134.a1 c134.a2	3
c134	pepc134c153	KAPNVPIGDVVK		2	1236.73	1	c134.a6	14
c134	pepc134c154	KAPNVPIGDVVK	4N:0.98	2	1237.72	1	c134.a6	2
c134	pepc134c155	KAPNVSIGETVK		2	1242.71	2	c134.a4 c134.a5	13
c134	pepc134c156	KAPNVSIGETVK	4N:0.98	2	1243.69	2	c134.a4 c134.a5	4
c134	pepc134c157	KENSPIK		2	815.462	2	c134.a2 c134.a6	2
c134	pepc134c158	KGSFCFR	5C:57.02	2	901.435	1	c134.a7	1
c134	pepc134c159	KINPFAGDFTR		2	1265.66	1	c134.a2	11
c134	pepc134c160	KMANDEHIHK		2	1222.6	2	c134.a4 c134.a5	3
c134	pepc134c161	KMGNDEHIKK		2	1199.62	1	c134.a3	1
c134	pepc134c162	KMIDPDQK	2M:15.99	2	990.492	1	c134.a3	1
c134	pepc134c163	KMIEPDPK		2	957.507	2	c134.a4 c134.a5	1
c134	pepc134c164	KVGSQIGEPEIK		2	1284.72	1	c134.a1	5
c134	pepc134c165	KYVHGSIK		2	931.536	1	c134.a7	3
c134	pepc134c166	MANDEHIHK		2	1094.5	2	c134.a4 c134.a5	5
c134	pepc134c167	MANDEHIHK	1M:15.99	2	1110.5	2	c134.a4 c134.a5	2
c134	pepc134c168	MCHVNGVMHR	2C:57.02 5N:0.98	2	1241.53	1	c134.a1	4
c134	pepc134c169	MDTDNDGIVSIEEIK		2	1678.78	1	c134.a6	23
c134	pepc134c170	MDTDNDGIVSIEEIK	5N:0.98	2	1679.77	1	c134.a6	7
c134	pepc134c171	MDTDNDGIVSIEEIK	1M:15.99	2	1694.78	1	c134.a6	15
c134	pepc134c172	MENDEHFR		2	1077.44	1	c134.a1	2
c134	pepc134c173	MENDEHFR	1M:15.99	2	1093.44	1	c134.a1	1
c134	pepc134c174	MIDPDQKR		2	1002.5	1	c134.a3	2
c134	pepc134c175	MIEPDPK		2	829.412	2	c134.a4 c134.a5	1
c134	pepc134c176	NASNVSIGETVR		2	1246.64	1	c134.a8	1
c134	pepc134c177	NMFSIMDDDKDGK		2	1515.65	1	c134.a2	2
c134	pepc134c178	NMFTIMDDDNDGK		2	1515.61	1	c134.a1	9
c134	pepc134c179	NMFTIMDDDNDGKISYIEIR		3	2390.1	1	c134.a1	1
c134	pepc134c180	NNPFYSNEYATTDR		2	1691.73	1	c134.a4	25
c134	pepc134c181	NNPFYSNEYATTDR	1N:0.98	2	1692.71	1	c134.a4	4
c134	pepc134c182	NPYDDPDGIR		2	1161.52	1	c134.a1	7
c134	pepc134c183	NSVDEEGYVIEK		2	1381.65	1	c134.a7	8
c134	pepc134c184	QAFMFFDK		2	1033.48	1	c134.a1	2
c134	pepc134c185	QAFMFFDK	4M:15.99	2	1049.48	1	c134.a1	1
c134	pepc134c186	QFSVMNK		2	853.424	3	c134.a4 c134.a5 c134.a8	1
c134	pepc134c187	QFSVMNK	5M:15.99	2	869.419	3	c134.a4 c134.a5 c134.a8	1
c134	pepc134c188	QFTVMNK		2	867.439	1	c134.a3	1
c134	pepc134c189	QMIDPDPTKR	1Q:-17.03	2	1183.58	1	c134.a2	2
c134	pepc134c190	QMIDPDPTKR	1Q:-17.03|0.98 2M:15.99	2	1200.56	1	c134.a2	2
c134	pepc134c191	QMIDPDPTKR		2	1200.6	1	c134.a2	1
c134	pepc134c192	QMIDPDPTKR	1Q:0.98	2	1201.59	1	c134.a2	1
c134	pepc134c193	QMIEPDPK		2	957.471	1	c134.a6	2
c134	pepc134c194	QMIEPDPK	1Q:0.98	2	958.455	1	c134.a6	1
c134	pepc134c195	QMIEPDPK	2M:15.99	2	973.466	1	c134.a6	1
c134	pepc134c196	QMIEPDSTKR	1Q:-17.03	2	1187.57	1	c134.a1	2
c134	pepc134c197	QMIEPDSTKR	1Q:-17.03 2M:15.99	2	1203.57	1	c134.a1	1
c134	pepc134c198	QMIEPDSTKR	1Q:-17.03|0.98 2M:15.99	2	1204.55	1	c134.a1	1
c134	pepc134c199	QMIEPDSTKR	1Q:0.98	2	1205.58	1	c134.a1	1
c134	pepc134c200	QMIEPDSTKR	2M:15.99	2	1220.59	1	c134.a1	5
c134	pepc134c201	QNPFSIDYGIHHGGGDGGGRPIK		3	2379.16	1	c134.a3	1
c134	pepc134c202	QNPFSIDYGIHHGGGDGGGRPIK	1Q:0.98	3	2380.14	1	c134.a3	1
c134	pepc134c203	QRNPYDDPDGIR	1Q:-17.03	2	1428.65	1	c134.a1	6
c134	pepc134c204	QRNPYDDPDGIR		2	1445.68	1	c134.a1	3
c134	pepc134c205	QRNPYDDPDGIR	1Q:0.98	2	1446.66	1	c134.a1	5
c134	pepc134c206	QVIEHPWIQNAK	1Q:-17.03	2	1445.75	1	c134.a6	3
c134	pepc134c207	QVIEHPWIQNAK	1Q:-17.03 9Q:0.98	2	1446.74	1	c134.a6	2
c134	pepc134c208	QVIEHPWIQNAK		2	1462.78	1	c134.a6	16
c134	pepc134c209	QVIEHPWIQNAK	10N:0.98	2	1463.76	1	c134.a6	7
c134	pepc134c210	RITAAQVIEHTWIINAK		3	1964.11	1	c134.a4	2
c134	pepc134c211	RITAQQVIAHPWIQNAK		3	1974.1	1	c134.a2	1
c134	pepc134c212	SNEISGNIPVEIFK		2	1546.81	1	c134.a7	14
c134	pepc134c213	SNPFYSEAYTTNGSGTGFK		2	2027.9	1	c134.a5	9
c134	pepc134c214	SNPFYSEAYTTNGSGTGFK	12N:0.98	2	2028.88	1	c134.a5	29
c134	pepc134c215	SNYSGHDHAR		2	1143.49	1	c134.a6	5
c134	pepc134c216	SNYSGHDHAR	2N:0.98	2	1144.48	1	c134.a6	2
c134	pepc134c217	SSSIVTIK		2	834.493	1	c134.a6	2
c134	pepc134c218	SVIDFKR		2	864.494	3	c134.a4 c134.a5 c134.a8	3
c134	pepc134c219	TAPNVSIGETVR		2	1243.66	1	c134.a3	10
c134	pepc134c220	TAPNVSIGETVR	4N:0.98	2	1244.65	1	c134.a3	4
c134	pepc134c221	TASSIGSSANISSFYIAPEATK		2	2202.09	1	c134.a7	13
c134	pepc134c222	TASSIGSSANISSFYIAPEATK	10N:0.98	2	2203.08	1	c134.a7	2
c134	pepc134c223	TAVDIEDVK		2	989.515	1	c134.a6	2
c134	pepc134c224	TAVDIEDVKR		2	1145.62	1	c134.a6	15
c134	pepc134c225	TAVDIEDVR		2	1017.52	4	c134.a2 c134.a3 c134.a4 c134.a5	5
c134	pepc134c226	TAVDIEDVRR		2	1173.62	4	c134.a2 c134.a3 c134.a4 c134.a5	14
c134	pepc134c227	TAVDVEDVR		2	1003.51	1	c134.a1	2
c134	pepc134c228	TAVDVEDVRR		2	1159.61	1	c134.a1	9
c134	pepc134c229	TIAEVVMMCHSNGVMHR	9C:57.02 12N:0.98	3	1972.89	1	c134.a2	2
c134	pepc134c230	TIAEVVR		2	787.467	1	c134.a1	1
c134	pepc134c231	TIIEVVQICHK	9C:57.02	2	1339.74	1	c134.a5	11
c134	pepc134c232	TIIEVVQICHK	7Q:0.98 9C:57.02	2	1340.72	1	c134.a5	3
c134	pepc134c233	TIMEVVQVCHK	9C:57.02	2	1343.68	1	c134.a3	10
c134	pepc134c234	TIMEVVQVCHK	7Q:0.98 9C:57.02	2	1344.67	1	c134.a3	3
c134	pepc134c235	TIMEVVQVCHK	3M:15.99 9C:57.02	2	1359.68	1	c134.a3	6
c134	pepc134c236	TIVEVVQICHK	9C:57.02	2	1325.72	2	c134.a4 c134.a6	23
c134	pepc134c237	TIVEVVQICHK	7Q:0.98 9C:57.02	2	1326.71	2	c134.a4 c134.a6	9
c134	pepc134c238	VANDEHIR		2	953.48	1	c134.a6	1
c134	pepc134c239	VGSQIGEPEIK		2	1156.62	2	c134.a1 c134.a2	13
c134	pepc134c240	VGSQIGEPEIK	4Q:0.98	2	1157.6	2	c134.a1 c134.a2	5
c134	pepc134c241	VIAEFISTEEVEDIK		2	1721.88	1	c134.a6	17
c134	pepc134c242	VIAEHISDEEASGIR		3	1625.81	1	c134.a3	36
c134	pepc134c243	VIAEHISIQEVEVIK		3	1706.97	1	c134.a2	1
c134	pepc134c244	VIAEHISIQEVEVIR		3	1734.97	1	c134.a1	3
c134	pepc134c245	VIAEHISVEEAAGIK		2	1565.85	1	c134.a4	3
c134	pepc134c246	VIAEHISVEEVAGIK		3	1593.88	1	c134.a5	4
c134	pepc134c247	VIKDVIPMSNQTQISDK		3	1916.02	1	c134.a2	1
c134	pepc134c248	VIPMSHQSQISDK		2	1469.74	1	c134.a1	11
c134	pepc134c249	VIPMSHQSQISDK	7Q:0.98	2	1470.73	1	c134.a1	2
c134	pepc134c250	VIPMSHQSQISDK	4M:15.99	2	1485.74	1	c134.a1	9
c134	pepc134c251	VIPMSHQSQISDKYIIGR		3	2072.1	1	c134.a1	2
c134	pepc134c252	VISDVPKENIEDR		2	1513.79	1	c134.a6	7
c134	pepc134c253	VVIEDGITVAVR		2	1270.74	1	c134.a7	7
c134	pepc134c254	VVVSISIPK		2	941.603	1	c134.a7	2
c134	pepc134c255	WIQMCIDEK	5C:57.02	2	1222.56	1	c134.a7	1
c134	pepc134c256	YVHGSIK		2	803.441	1	c134.a7	2
c135	pepc135a1	ADQIEVENEITPQEAR		2	1841.89	1	c135.a1	13
c135	pepc135a2	ADQIEVENEITPQEAR	3Q:0.98	2	1842.87	1	c135.a1	13
c135	pepc135a3	ADQIEVENEITPQEAR	8N:0.98 13Q:0.98	2	1843.86	1	c135.a1	2
c135	pepc135a4	AQVTSIVR		2	873.515	1	c135.a1	1
c135	pepc135a5	CIAICHTVIPEGDESPEK	1C:57.02 5C:57.02	3	2054.95	1	c135.a1	5
c135	pepc135a6	CIMYAIDPSIR	1C:57.02	2	1338.65	1	c135.a1	3
c135	pepc135a7	CIMYAIDPSIR	1C:57.02 3M:15.99	2	1354.65	1	c135.a1	1
c135	pepc135a8	CSIGGVSYGCGVTEIEK	1C:-17.03|57.02 10C:57.02	2	1798.8	1	c135.a1	1
c135	pepc135a9	CSIGGVSYGCGVTEIEK	1C:57.02 10C:57.02	2	1815.83	1	c135.a1	3
c135	pepc135b10	DIIIIGSTAIEDK		2	1387.77	1	c135.a1	5
c135	pepc135b11	DINMYHAETNTPASAR		3	1790.81	1	c135.a1	7
c135	pepc135b12	DINMYHAETNTPASAR	4M:15.99	3	1806.81	1	c135.a1	2
c135	pepc135b13	DINPETYDSWNEK		2	1610.7	1	c135.a1	14
c135	pepc135b14	EAEERGDQVEIAR		3	1501.72	1	c135.a1	2
c135	pepc135b15	EAFEDWKR		2	1080.51	1	c135.a1	1
c135	pepc135b16	EHIEHFGSSGIR		2	1368.67	1	c135.a1	11
c135	pepc135b17	EKGFNFDDPR		2	1224.56	1	c135.a1	1
c135	pepc135b18	FITDIIIVHGR		2	1283.75	1	c135.a1	3
c135	pepc135b19	FKGNSISTTK		2	1082.58	1	c135.a1	1
c135	pepc135b20	GADNVIFER		2	1020.51	1	c135.a1	6
c135	pepc135b21	GFNFDDPR		2	967.427	1	c135.a1	4
c135	pepc135b22	HTGFAFDSPGYESFFASQIGIYAPQK		3	2865.35	1	c135.a1	3
c135	pepc135b23	IANGMDDVR	3N:0.98	2	991.451	1	c135.a1	1
c135	pepc135b24	IDEVAEIIEK		2	1158.63	1	c135.a1	5
c135	pepc135b25	IIIMSNSITR		2	1147.65	1	c135.a1	1
c135	pepc135b26	IQDVAYEIINVIEFNSTR		2	2124.1	1	c135.a1	2
c135	pepc135b27	IQEGVPTCIETISR	8C:57.02	2	1602.82	1	c135.a1	10
c135	pepc135b28	IQVGDIVK		2	871.525	1	c135.a1	1
c135	pepc135b29	IVIYCK	5C:57.02	2	795.443	1	c135.a1	1
c135	pepc135b30	IVYQAASPDEAAIVTAAK		2	1817.96	1	c135.a1	16
c135	pepc135b31	IVYQAASPDEAAIVTAAK	4Q:0.98	2	1818.95	1	c135.a1	10
c135	pepc135b32	KIDEVAEIIEK		2	1286.72	1	c135.a1	13
c135	pepc135b33	KIQVGDIVK		2	999.62	1	c135.a1	2
c135	pepc135b34	KIQVGDIVK	3Q:0.98	2	1000.6	1	c135.a1	1
c135	pepc135b35	NEPNPDICK	8C:57.02	2	1086.49	1	c135.a1	1
c135	pepc135b36	NTEYIVGAVVFTGHETK		2	1864.94	1	c135.a1	11
c135	pepc135b37	QFVISSETDAIR	1Q:-17.03	2	1348.67	1	c135.a1	3
c135	pepc135b38	QFVISSETDAIR		2	1365.7	1	c135.a1	11
c135	pepc135b39	QFVISSETDAIR	1Q:0.98	2	1366.68	1	c135.a1	1
c135	pepc135b40	QTIPISPDQIIIR	1Q:-17.03	2	1476.84	1	c135.a1	4
c135	pepc135b41	QTIPISPDQIIIR		2	1493.87	1	c135.a1	6
c135	pepc135b42	SGSFSVDSSATHQR		2	1465.67	1	c135.a1	11
c135	pepc135b43	SGSFSVDSSATHQR	13Q:0.98	2	1466.65	1	c135.a1	3
c135	pepc135b44	SIEEAQHSIHTVAGPK		2	1703.87	1	c135.a1	14
c135	pepc135b45	SIEEAQHSIHTVAGPK	6Q:0.98	2	1704.86	1	c135.a1	2
c135	pepc135b46	SYAISQIPR		2	1034.56	1	c135.a1	4
c135	pepc135b47	TPTMVYVR		2	966.508	1	c135.a1	4
c135	pepc135b48	TPTMVYVR	4M:15.99	2	982.503	1	c135.a1	1
c135	pepc135b49	TSNINEEIGQVEYIFSDK		2	2086	1	c135.a1	9
c135	pepc135b50	TSNINEEIGQVEYIFSDK	5N:0.98	2	2086.98	1	c135.a1	2
c135	pepc135b51	TVTIGHIQPQAPTYR		3	1681.9	1	c135.a1	16
c135	pepc135b52	TVTIGHIQPQAPTYR	8Q:0.98	3	1682.89	1	c135.a1	4
c135	pepc135b53	TWDYIVPEK		2	1150.58	1	c135.a1	8
c135	pepc135b54	WFFPYDYQIVQEIHR		3	2041	1	c135.a1	3
c135	pepc135b55	YIGIHNSDWEYR		3	1552.72	1	c135.a1	4
c135	pepc135b56	YNVFTFIPK		2	1128.61	1	c135.a1	5
c136	pepc136a1	AASEATSIKK		2	1005.56	1	c136.a1	3
c136	pepc136a2	AEVASSGASSFDEIPDAIK		2	1893.91	1	c136.a1	6
c136	pepc136a3	AEVASSGASSFDEIPDAIKEK		3	2151.05	1	c136.a1	10
c136	pepc136a4	AGYDDPAIVTGIGTIDGK		2	1762.89	1	c136.a1	13
c136	pepc136a5	AGYDDPAIVTGIGTIDGKR		2	1918.99	1	c136.a1	4
c136	pepc136a6	AKETSTEAEPSSEVINEMIEK		3	2322.1	1	c136.a1	5
c136	pepc136a7	AKETSTEAEPSSEVINEMIEK	18M:15.99	3	2338.1	1	c136.a1	2
c136	pepc136a8	ASSEEHIMHPVIIEK		3	1719.87	1	c136.a1	5
c136	pepc136a9	ASSEEHIMHPVIIEK	8M:15.99	3	1735.87	1	c136.a1	4
c136	pepc136b10	DIYTHITPIQR		2	1356.73	1	c136.a1	13
c136	pepc136b11	DIYTHITPIQR	10Q:0.98	2	1357.71	1	c136.a1	5
c136	pepc136b12	DTAEQIYAANENIQEK		2	1836.86	1	c136.a1	10
c136	pepc136b13	DTAEQIYAANENIQEK	14Q:0.98	2	1837.85	1	c136.a1	18
c136	pepc136b14	DTAEQIYAANENIQEK	10N:0.98 12N:0.98	2	1838.83	1	c136.a1	1
c136	pepc136b15	EAVFSDSR		2	910.426	1	c136.a1	1
c136	pepc136b16	EIAAEESDGSVKEDDDDDEDSSESGK		3	2758.08	1	c136.a1	4
c136	pepc136b17	ETSTEAEPSSEVINEMIEK	1E:-18.01 14N:0.98 16M:15.99	2	2121.94	1	c136.a1	1
c136	pepc136b18	ETSTEAEPSSEVINEMIEK		2	2122.97	1	c136.a1	7
c136	pepc136b19	ETSTEAEPSSEVINEMIEK	14N:0.98	2	2123.95	1	c136.a1	6
c136	pepc136b20	ETSTEAEPSSEVINEMIEK	16M:15.99	2	2138.96	1	c136.a1	5
c136	pepc136b21	ETSTEAEPSSEVINEMIEK	14N:0.98 16M:15.99	2	2139.95	1	c136.a1	1
c136	pepc136b22	FMEIHGDR		2	1004.46	1	c136.a1	5
c136	pepc136b23	FQEAVDRPEIR		3	1359.7	1	c136.a1	4
c136	pepc136b24	FQEAVDRPEIR	2Q:0.98	2	1360.69	1	c136.a1	1
c136	pepc136b25	IAEAINTSGIQEK		2	1373.73	1	c136.a1	10
c136	pepc136b26	IAEAINTSGIQEK	11Q:0.98	2	1374.71	1	c136.a1	4
c136	pepc136b27	IAINENMNEFGK		2	1379.66	1	c136.a1	7
c136	pepc136b28	IAINENMNEFGK	6N:0.98	2	1380.65	1	c136.a1	6
c136	pepc136b29	IAINENMNEFGK	7M:15.99	2	1395.66	1	c136.a1	5
c136	pepc136b30	IAINENMNEFGK	6N:0.98 7M:15.99	2	1396.64	1	c136.a1	4
c136	pepc136b31	IEAIEQQIK		2	1071.6	1	c136.a1	2
c136	pepc136b32	IGVFIEGEPIEPSR		2	1542.82	1	c136.a1	14
c136	pepc136b33	IGVFIEGEPIEPSRK		3	1670.91	1	c136.a1	7
c136	pepc136b34	IKEEFNTR		2	1036.54	1	c136.a1	1
c136	pepc136b35	INQEITSK		2	932.505	1	c136.a1	1
c136	pepc136b36	INVADGIIPEPIGGAHADPSWTSQQIK		3	2814.44	1	c136.a1	7
c136	pepc136b37	INVADGIIPEPIGGAHADPSWTSQQIK	25Q:0.98	3	2815.43	1	c136.a1	2
c136	pepc136b38	ITDAPNYESIK		2	1250.63	1	c136.a1	10
c136	pepc136b39	ITDAPNYESIK	6N:0.98	2	1251.61	1	c136.a1	4
c136	pepc136b40	KIGVFIEGEPIEPSR		3	1670.91	1	c136.a1	3
c136	pepc136b41	KIQGEVDKIK		2	1157.69	1	c136.a1	3
c136	pepc136b42	MANETGIDFTEQIITIENK		2	2167.06	1	c136.a1	3
c136	pepc136b43	MANETGIDFTEQIITIENK	1M:15.99	2	2183.05	1	c136.a1	2
c136	pepc136b44	NFGMPTPHGYR		2	1276.59	1	c136.a1	3
c136	pepc136b45	NFGMPTPHGYR	4M:15.99	2	1292.58	1	c136.a1	4
c136	pepc136b46	QDEIEKEIAAAR		2	1372.71	1	c136.a1	1
c136	pepc136b47	RFQEAVDRPEIR	3Q:0.98	3	1516.79	1	c136.a1	1
c136	pepc136b48	SEEIGQGEAIANNIR		2	1600.79	1	c136.a1	18
c136	pepc136b49	SEEIGQGEAIANNIR	13N:0.98	2	1601.78	1	c136.a1	12
c136	pepc136b50	SMGIEIDAVK		2	1062.55	1	c136.a1	2
c136	pepc136b51	SMGIEIDAVK	2M:15.99	2	1078.54	1	c136.a1	1
c136	pepc136b52	TKGEVEAEMAGVIK		2	1461.76	1	c136.a1	6
c136	pepc136b53	TKGEVEAEMAGVIK	9M:15.99	2	1477.76	1	c136.a1	2
c136	pepc136b54	TPGVTEAYQK		2	1093.55	1	c136.a1	3
c136	pepc136b55	YMFIGHQK		2	1023.51	1	c136.a1	3
c136	pepc136b56	YMFIGHQK	2M:15.99	2	1039.5	1	c136.a1	1
c137	pepc137a1	AAPEDFSADYEHWK		2	1665.72	1	c137.a3	5
c137	pepc137a2	AEENASETEESTEK		2	1553.64	1	c137.a1	3
c137	pepc137a3	AIRPGGFFVWSATPVYR		3	1924.02	2	c137.a1 c137.a2	5
c137	pepc137a4	APFWISSSQTGVYGK		2	1627.81	1	c137.a3	16
c137	pepc137a5	APFWISSSQTGVYGK	9Q:0.98	2	1628.8	1	c137.a3	3
c137	pepc137a6	AVYGGFAAAIK		2	1067.59	2	c137.a1 c137.a2	6
c137	pepc137a7	AVYGGFAAAIR		2	1095.59	1	c137.a3	1
c137	pepc137a8	AYINDMGIDWSNVR		2	1653.77	1	c137.a1	4
c137	pepc137a9	AYINDMGIDWSNVR	4N:0.98	2	1654.75	1	c137.a1	1
c137	pepc137b10	AYINDMGIDWSNVR	6M:15.99	2	1669.76	1	c137.a1	5
c137	pepc137b11	AYINDMGIDWSNVR	4N:0.98 6M:15.99	2	1670.75	1	c137.a1	1
c137	pepc137b12	CIVSIPEGYK	1C:57.02	2	1165.59	1	c137.a2	1
c137	pepc137b13	CIVSIPEGYKR	1C:-17.03|57.02	2	1304.67	1	c137.a2	3
c137	pepc137b14	CIVSIPEGYKR	1C:57.02	2	1321.69	1	c137.a2	2
c137	pepc137b15	CNIVGVMAEVDR	1C:57.02	2	1362.65	1	c137.a2	3
c137	pepc137b16	CNIVSVMAEIDR	1C:57.02	2	1406.68	1	c137.a1	1
c137	pepc137b17	DDAETIQQVEGMVK	12M:15.99	2	1578.73	1	c137.a3	3
c137	pepc137b18	DDMETIGEIEK		2	1279.57	1	c137.a2	4
c137	pepc137b19	DDMETIGEIEK	3M:15.99	2	1295.57	1	c137.a2	3
c137	pepc137b20	DDMETIGEVEK	3M:15.99	2	1281.55	1	c137.a1	1
c137	pepc137b21	DEHEAQVQFAIER		2	1571.74	3	c137.a1 c137.a2 c137.a3	13
c137	pepc137b22	DEHEAQVQFAIER	6Q:0.98	2	1572.73	3	c137.a1 c137.a2 c137.a3	1
c137	pepc137b23	DGEGIISVQK		2	1045.55	1	c137.a2	3
c137	pepc137b24	DKINEVGAAIYQKPTSNK		3	1976.04	1	c137.a1	6
c137	pepc137b25	DKINEVGAAIYQKPTSNK	12Q:0.98	3	1977.03	1	c137.a1	1
c137	pepc137b26	DNEGIISIEK		2	1117.57	1	c137.a1	2
c137	pepc137b27	DSDDQNAAWNVPIEACIHK	16C:57.02	2	2182.98	1	c137.a2	2
c137	pepc137b28	DSDDQNAAWNVPIEACMHK	16C:57.02	3	2200.94	1	c137.a1	3
c137	pepc137b29	DTINGVGVATYR		2	1265.65	1	c137.a3	3
c137	pepc137b30	DTINGVGVATYR	4N:0.98	2	1266.63	1	c137.a3	7
c137	pepc137b31	DVFPAGDQAEITK		2	1390.68	1	c137.a2	3
c137	pepc137b32	DVIAISFAPK		2	1060.6	2	c137.a1 c137.a2	14
c137	pepc137b33	DVITMSIAPK		2	1074.59	1	c137.a3	1
c137	pepc137b34	EKEGIISVQK		2	1130.64	1	c137.a3	3
c137	pepc137b35	EKIWYNNVPHTK		3	1528.79	1	c137.a1	1
c137	pepc137b36	EKIWYTNIPHTK	1E:-18.01 4W:15.99	3	1527.8	1	c137.a2	1
c137	pepc137b37	EKIWYTNIPHTK		2	1529.81	1	c137.a2	5
c137	pepc137b38	ESSTGDGAWSTQIVESQNEK	1E:-18.01 9W:15.99	2	2150.95	1	c137.a1	1
c137	pepc137b39	ESSTGDGAWSTQIVESQNEK	1E:-18.01 9W:15.99 12Q:0.98	2	2151.93	1	c137.a1	2
c137	pepc137b40	ESSTGDGAWSTQIVESQNEK		2	2152.96	1	c137.a1	9
c137	pepc137b41	ESSTGDGAWSTQIVESQNEKK		3	2281.06	1	c137.a1	4
c137	pepc137b42	ESSTGSGAWSTQIVESQNEK		2	2124.97	1	c137.a2	5
c137	pepc137b43	ESSTGSGAWSTQIVESQNEK	12Q:0.98	2	2125.95	1	c137.a2	1
c137	pepc137b44	ESSTGSGAWSTQIVESQNEKK		3	2253.06	1	c137.a2	2
c137	pepc137b45	EVFPAGDQAEITK		2	1404.7	1	c137.a1	20
c137	pepc137b46	EVFPAGDQAEITK	8Q:0.98	2	1405.68	1	c137.a1	3
c137	pepc137b47	EVGSESDETTQK		2	1309.58	1	c137.a1	5
c137	pepc137b48	GAVWPESWPER		2	1313.63	1	c137.a2	8
c137	pepc137b49	GAVWPNMWPER	7M:15.99	2	1358.63	1	c137.a1	1
c137	pepc137b50	GHQNWVK		2	868.442	3	c137.a1 c137.a2 c137.a3	1
c137	pepc137b51	GHQNWVKMSGEYITFPGGGTQFK	3Q:0.98 4N:0.98 5W:15.99 8M:15.99 21Q:0.98	3	2604.17	1	c137.a2	1
c137	pepc137b52	GIPAISAVMGTTR		2	1273.69	1	c137.a3	6
c137	pepc137b53	GIPAISAVMGTTR	9M:15.99	2	1289.69	1	c137.a3	7
c137	pepc137b54	GIPAMINVMGTK		2	1231.65	1	c137.a1	9
c137	pepc137b55	GIPAMINVMGTK	7N:0.98	2	1232.64	1	c137.a1	2
c137	pepc137b56	GIPAMINVMGTK	9M:15.99	2	1247.65	1	c137.a1	10
c137	pepc137b57	GIPAMINVMGTK	5M:15.99 9M:15.99	2	1263.64	1	c137.a1	3
c137	pepc137b58	GIPAMSNVMGTK		2	1205.6	1	c137.a2	8
c137	pepc137b59	GIPAMSNVMGTK	9M:15.99	2	1221.6	1	c137.a2	8
c137	pepc137b60	GIPAMSNVMGTK	5M:15.99 9M:15.99	2	1237.59	1	c137.a2	2
c137	pepc137b61	GSGDKIDYK		2	982.484	1	c137.a3	1
c137	pepc137b62	GSQWPEQWPAR		2	1341.63	1	c137.a3	4
c137	pepc137b63	HCPDSPPTCIVPIPDGYK	2C:57.02 9C:57.02	3	2052.95	1	c137.a3	1
c137	pepc137b64	HGAIHYIDFIQESVPAIAWGK		3	2352.21	1	c137.a3	1
c137	pepc137b65	IHTTMHYEHR		2	1324.62	1	c137.a1	1
c137	pepc137b66	IHTTMHYEHR	5M:15.99	2	1340.62	1	c137.a1	3
c137	pepc137b67	IIIEINR		2	870.541	3	c137.a1 c137.a2 c137.a3	2
c137	pepc137b68	IIRPQGTFIIR		3	1313.81	1	c137.a1	4
c137	pepc137b69	IIRPQGTFIVR		3	1299.79	1	c137.a2	8
c137	pepc137b70	IIRPQGTFIVR	5Q:0.98	3	1300.77	1	c137.a2	1
c137	pepc137b71	INEVGAAIYQKPTSNK		2	1732.92	1	c137.a1	3
c137	pepc137b72	INEVGAAIYQKPTSNK	10Q:0.98	2	1733.91	1	c137.a1	4
c137	pepc137b73	IPFPGR		2	686.398	1	c137.a3	1
c137	pepc137b74	IPFPGSVFDIIHCAR	13C:57.02	3	1728.89	2	c137.a1 c137.a2	4
c137	pepc137b75	IWVMNVVPIDSPDTIPIIYER		2	2470.31	1	c137.a2	3
c137	pepc137b76	IWVMNVVPIDSPDTIPIIYER	5N:0.98	2	2471.29	1	c137.a2	1
c137	pepc137b77	IWVMNVVPVDAPDTIPIIYER		2	2440.29	1	c137.a1	3
c137	pepc137b78	IWVMNVVPVDAPDTIPIIYER	5N:0.98	2	2441.28	1	c137.a1	1
c137	pepc137b79	IWYNNVPHTK		3	1271.65	1	c137.a1	3
c137	pepc137b80	IWYNNVPHTK	4N:0.98	3	1272.64	1	c137.a1	1
c137	pepc137b81	IWYTNIPHTK		2	1272.67	1	c137.a2	8
c137	pepc137b82	IWYTNVPHTK		2	1258.66	1	c137.a3	5
c137	pepc137b83	KAQQSSISK		2	976.542	1	c137.a1	1
c137	pepc137b84	KDEINEVGAAIYQKPMSNK		3	2135.08	1	c137.a2	4
c137	pepc137b85	KIHTTMHYEHR		3	1452.72	1	c137.a1	1
c137	pepc137b86	KIHTTMHYEHR	6M:15.99	3	1468.71	1	c137.a1	1
c137	pepc137b87	KNEEDSGIWK		2	1205.58	1	c137.a1	1
c137	pepc137b88	KPTSNECYK	7C:57.02	2	1126.52	1	c137.a3	1
c137	pepc137b89	KTEDVEIWK		2	1147.6	1	c137.a3	2
c137	pepc137b90	KTEEDVGIWK		2	1204.62	1	c137.a2	1
c137	pepc137b91	MCWEIVSINK	2C:57.02	2	1279.62	1	c137.a3	3
c137	pepc137b92	MSGEHITFPGGGTQFK		2	1693.8	1	c137.a1	12
c137	pepc137b93	MSGEHITFPGGGTQFK	1M:15.99	2	1709.8	1	c137.a1	7
c137	pepc137b94	MSGEYITFPGGGTQFK		2	1719.8	1	c137.a2	8
c137	pepc137b95	MSGEYITFPGGGTQFK	14Q:0.98	2	1720.79	1	c137.a2	1
c137	pepc137b96	MSGEYITFPGGGTQFK	1M:15.99	2	1735.8	1	c137.a2	7
c137	pepc137b97	NFSDEKNEENEAATENNQVK		3	2310.01	1	c137.a1	3
c137	pepc137b98	QTKPETEDNEIGEDGENQK		3	2160.95	1	c137.a3	1
c137	pepc137b99	RIPFPGSVFDIIHCAR	14C:57.02	3	1884.99	2	c137.a1 c137.a2	7
c137	pepc137c100	RPQNEPPICK	9C:57.02	2	1238.63	1	c137.a1	3
c137	pepc137c101	SDFKSEEVDR		2	1211.55	1	c137.a2	5
c137	pepc137c102	SEENAGETEESTEK		2	1539.63	1	c137.a2	3
c137	pepc137c103	SENGGGGDIDEKK		2	1305.59	1	c137.a3	1
c137	pepc137c104	SEPVPPICADSDDPNASWK	8C:57.02	2	2084.92	1	c137.a3	8
c137	pepc137c105	SETEGGEDQKDDSK		2	1524.63	1	c137.a3	2
c137	pepc137c106	SIWRPSEVETITYAIG		2	1821.94	1	c137.a3	2
c137	pepc137c107	SKDVFPAGDQAEITK		3	1605.81	1	c137.a2	19
c137	pepc137c108	SKDVFPAGDQAEITK	10Q:0.98	3	1606.8	1	c137.a2	5
c137	pepc137c109	SWWRPEETETIK		3	1561.76	1	c137.a1	1
c137	pepc137c110	SWWRPTEAETIQSAIA		2	1845.91	1	c137.a2	4
c137	pepc137c111	SYDIIHADHIFSK		2	1545.77	1	c137.a3	6
c137	pepc137c112	SYINGIGINWASVR		2	1549.81	1	c137.a3	1
c137	pepc137c113	SYINGIGINWASVR	4N:0.98	2	1550.8	1	c137.a3	2
c137	pepc137c114	SYINGMGIDWSYVR	4N:0.98	2	1661.76	1	c137.a2	3
c137	pepc137c115	SYINGMGIDWSYVR	4N:0.98 6M:15.99	2	1677.76	1	c137.a2	2
c137	pepc137c116	TDSENSAEGNQVNESSGEK		2	1981.82	1	c137.a1	6
c137	pepc137c117	TEEDVGIWK		2	1076.53	1	c137.a2	1
c137	pepc137c118	TGNEDTETKTEK		2	1352.62	1	c137.a3	2
c137	pepc137c119	TQIEESTEENK		2	1307.6	1	c137.a1	2
c137	pepc137c120	TYDIIHADHIFSSIK		3	1759.9	1	c137.a2	10
c137	pepc137c121	TYDIIHADHIFSTIR		3	1801.92	1	c137.a1	15
c137	pepc137c122	VFDIVHCAR	7C:57.02	2	1116.56	1	c137.a3	7
c137	pepc137c123	VIIDVGCGVASFGGYIFER	7C:57.02	2	2059.03	1	c137.a1	2
c137	pepc137c124	VIRPGGFFVWSATPVYQK		3	2052.11	1	c137.a3	5
c137	pepc137c125	VPIQACMHTAPEDK	6C:57.02	2	1596.75	1	c137.a3	1
c137	pepc137c126	VPIQACMHTAPEDK	6C:57.02 7M:15.99	2	1612.75	1	c137.a3	1
c137	pepc137c127	VPWHIEGGK		2	1022.54	3	c137.a1 c137.a2 c137.a3	5
c137	pepc137c128	VTGEYITFPGGGTQFK		2	1701.85	1	c137.a3	4
c137	pepc137c129	VTGEYITFPGGGTQFK	14Q:0.98	2	1702.83	1	c137.a3	3
c137	pepc137c130	VVIDVGCGVASFGGFIFDR	7C:57.02	2	2015.01	1	c137.a3	1
c137	pepc137c131	VWVMNVVPIDSPDTIAIIYER		2	2430.27	1	c137.a3	2
c138	pepc138a1	AADEEVINSIHIRPYTFSYSEIR		3	2710.35	1	c138.a4	1
c138	pepc138a2	AANIIIDDSYEAK		2	1422.71	1	c138.b19	5
c138	pepc138a3	AANIIIDDSYEAK	3N:0.98	2	1423.7	1	c138.b19	1
c138	pepc138a4	AANIIIDEEFEAVVGDFGIAK		2	2221.14	3	c138.b11 c138.b13 c138.b17	2
c138	pepc138a5	ADFSDGSVAAVK		2	1166.57	1	c138.b38	3
c138	pepc138a6	ADTEEDESIDEFSIK		2	1727.75	1	c138.b23	4
c138	pepc138a7	ADTFYIIDWVHVIR		2	1747.92	1	c138.a9	1
c138	pepc138a8	ADVYSFGVVAIEIVHGK		2	1803.96	1	c138.a9	2
c138	pepc138a9	AGESESESAFVIANCWR	15C:57.02	2	1912.85	1	c138.a7	8
c138	pepc138b10	AGESESESAFVIANCWR	14N:0.98 15C:57.02	2	1913.83	1	c138.a7	1
c138	pepc138b11	AGGVGKPFIR		2	1001.59	1	c138.a6	2
c138	pepc138b12	AGNIIIDDDMNPK		2	1415.68	1	c138.a8	13
c138	pepc138b13	AGNIIIDDDMNPK	3N:0.98	2	1416.67	1	c138.a8	1
c138	pepc138b14	AGNIIIDDDMNPK	10M:15.99	2	1431.68	1	c138.a8	8
c138	pepc138b15	AIEAATNCFIPINK	8C:57.02	2	1561.8	1	c138.a8	15
c138	pepc138b16	AIEAATNCFIPINK	8C:57.02 13N:0.98	2	1562.79	1	c138.a8	7
c138	pepc138b17	AIEIISQDSESQVSTYAR		2	1996.98	1	c138.a6	15
c138	pepc138b18	AIEIISQDSESQVSTYAR	7Q:0.98	2	1997.97	1	c138.a6	6
c138	pepc138b19	AIFGPQETQIPINWPMR		2	1998.03	1	c138.a9	4
c138	pepc138b20	AIHTGCFIR	6C:57.02	2	1074.55	1	c138.a7	2
c138	pepc138b21	AIIPIEHYTYAQVK		2	1645.89	1	c138.b22	3
c138	pepc138b22	AISGESFDFIVDSR		2	1542.74	1	c138.b32	1
c138	pepc138b23	AKPVIDWGTR		2	1142.63	1	c138.b30	1
c138	pepc138b24	AKPVIDWSIR		2	1184.68	1	c138.b25	1
c138	pepc138b25	ANCISSVICIASVSMSDGSGNCWQK	3C:57.02 9C:57.02 22C:57.02	3	2731.19	1	c138.a3	1
c138	pepc138b26	APGEVNIVEWIK		2	1354.74	1	c138.b21	3
c138	pepc138b27	ASNIIIDADMNPK		2	1401.7	1	c138.b20	3
c138	pepc138b28	ASNIIIDADMNPK	10M:15.99	2	1417.7	1	c138.b20	2
c138	pepc138b29	ASNIIIDSDIVPK		2	1384.77	1	c138.a4	15
c138	pepc138b30	ASNIIIDSK		2	960.536	2	c138.a2 c138.a7	12
c138	pepc138b31	ASVFPNSDSFITGQTTNVIER		2	2283.13	1	c138.b22	2
c138	pepc138b32	ATDFYNEVNMISTVEHK		2	1997.93	1	c138.a7	6
c138	pepc138b33	ATDFYNEVNMISTVEHK	9N:0.98	2	1998.91	1	c138.a7	3
c138	pepc138b34	ATDFYNEVNMISTVEHK	10M:15.99	3	2013.92	1	c138.a7	5
c138	pepc138b35	ATDFYNEVNMISTVEHK	9N:0.98 10M:15.99	3	2014.91	1	c138.a7	1
c138	pepc138b36	ATDYFSDKNK		2	1188.55	1	c138.b10	4
c138	pepc138b37	ATGEGVIVSWAIPQIADR		2	1883	1	c138.b18	1
c138	pepc138b38	ATGGFSEENIIGEGGFGYVHK		3	2169.02	1	c138.b32	1
c138	pepc138b39	ATGSFDNANK		2	1024.47	1	c138.a7	5
c138	pepc138b40	ATNNFDPENK		2	1149.52	1	c138.a6	3
c138	pepc138b41	ATNVIIDKEINPK		2	1454.82	1	c138.a9	4
c138	pepc138b42	ATNVIIDKQINPK	3N:0.98 11N:0.98	2	1455.81	1	c138.b40	2
c138	pepc138b43	ATSNFSNTNIIGQGGFGYVHR		3	2240.08	1	c138.b19	2
c138	pepc138b44	AVIDTITEAGYSNK	13N:0.98	2	1482.73	1	c138.a5	3
c138	pepc138b45	AVIDTITQTGYSNSTATK		2	1870.94	1	c138.a1	3
c138	pepc138b46	AVIDTITQTGYSNSTATK	13N:0.98	2	1871.92	1	c138.a1	10
c138	pepc138b47	AVIDTITQTGYSNSTATK	8Q:0.98 13N:0.98	2	1872.91	1	c138.a1	5
c138	pepc138b48	CDCSFVDSTICR	1C:57.02 3C:57.02 11C:57.02	2	1519.6	1	c138.a4	6
c138	pepc138b49	CHFPSFAFK	1C:-17.03|57.02	2	1123.5	1	c138.b15	1
c138	pepc138b50	DAEGVIDPR		2	971.479	1	c138.b21	1
c138	pepc138b51	DAIGICFPDITMR	6C:57.02	2	1508.72	1	c138.a1	25
c138	pepc138b52	DAIGICFPDITMR	6C:57.02 12M:15.99	2	1524.72	1	c138.a1	19
c138	pepc138b53	DAIGICFPDVK	6C:57.02	2	1234.61	1	c138.a5	32
c138	pepc138b54	DCDICFAQIK	2C:57.02 5C:57.02	2	1269.56	1	c138.b10	5
c138	pepc138b55	DEGAIGPATFFVSK		2	1438.72	1	c138.a4	3
c138	pepc138b56	DFNIVDEAK		2	1050.51	1	c138.a9	3
c138	pepc138b57	DGASGDYPGCTDIAYEK	10C:57.02	2	1818.75	1	c138.b27	1
c138	pepc138b58	DGASGDYPGCTDIAYK	10C:57.02	2	1689.71	1	c138.a1	53
c138	pepc138b59	DGASGDYPGCTDIAYKK	10C:57.02	3	1817.8	1	c138.a1	33
c138	pepc138b60	DGDVIIDWDTR		2	1304.61	1	c138.b15	2
c138	pepc138b61	DGGVVTSSSIIGNSWR		2	1634.81	1	c138.b15	5
c138	pepc138b62	DGSDGDSAGCASIATVSQSSFYGR	10C:57.02	2	2395.01	1	c138.a7	7
c138	pepc138b63	DIIDSAIEDIK		2	1231.64	1	c138.a1	7
c138	pepc138b64	DIIDSAIEDIKK		2	1359.74	1	c138.a1	29
c138	pepc138b65	DIIDTAIEDIK		2	1245.66	1	c138.a5	7
c138	pepc138b66	DIIDTAIEDIKK		2	1373.75	1	c138.a5	31
c138	pepc138b67	DIIMNEVVISSR		2	1375.72	1	c138.b16	3
c138	pepc138b68	DIKDVNIIR		2	1085.63	1	c138.a1	10
c138	pepc138b69	DIKDVNIIR	6N:0.98	2	1086.62	1	c138.a1	5
c138	pepc138b70	DINIIGCVWR	7C:57.02	2	1245.64	1	c138.b16	2
c138	pepc138b71	DIQSATNNFSVK		2	1323.65	1	c138.b15	7
c138	pepc138b72	DIQSATNNFSVK	7N:0.98	2	1324.64	1	c138.b15	1
c138	pepc138b73	DIVITPMNIAAVEAAR		2	1683.91	1	c138.a8	6
c138	pepc138b74	DIVITPMNIAAVEAAR	8N:0.98	2	1684.89	1	c138.a8	4
c138	pepc138b75	DIVITPMNIAAVEAAR	7M:15.99	2	1699.9	1	c138.a8	7
c138	pepc138b76	DKEGVFYYEQCIIR	11C:57.02	3	1819.87	1	c138.a8	6
c138	pepc138b77	DMEVVDPDITEFDKEEVKR		3	2294.09	1	c138.a4	4
c138	pepc138b78	DMEVVDPDITEFDKEEVKR	2M:15.99	3	2310.08	1	c138.a4	6
c138	pepc138b79	DSVFPNSDSFITGQTNVVER		2	2212.05	1	c138.b27	1
c138	pepc138b80	DTHVTTAVR		2	999.522	3	c138.b11 c138.b13 c138.b14	1
c138	pepc138b81	DTPISSSIGTIK		2	1218.66	1	c138.b16	4
c138	pepc138b82	DTYTDDINSR		2	1199.52	1	c138.a6	5
c138	pepc138b83	DVQPINWAK		2	1070.56	1	c138.b10	1
c138	pepc138b84	EADPSGSAAMR		2	1091.48	1	c138.a6	1
c138	pepc138b85	ECHGAGNIIEFQGIR	2C:57.02	3	1700.82	1	c138.b28	2
c138	pepc138b86	EDAGYIATDR		2	1110.51	1	c138.a6	5
c138	pepc138b87	EDEDIGPASFVVSAGQR		2	1776.84	1	c138.a2	6
c138	pepc138b88	EEQGIDVVK	1E:-18.01	2	998.515	1	c138.a1	1
c138	pepc138b89	EEQGIDVVK		2	1016.53	1	c138.a1	21
c138	pepc138b90	EEQGIDVVK	3Q:0.98	2	1017.51	1	c138.a1	2
c138	pepc138b91	EEVDAIQSVATAIK		2	1473.78	1	c138.a9	4
c138	pepc138b92	EEVDAIQSVATAIKK		2	1601.87	1	c138.a9	7
c138	pepc138b93	EFENEVVVVAK		2	1262.66	1	c138.a8	5
c138	pepc138b94	EFINEIAMISAIQHPHIVK		3	2190.17	1	c138.a9	1
c138	pepc138b95	EFMAEMETIGK		2	1285.58	3	c138.b12 c138.b23 c138.b28	1
c138	pepc138b96	EFQAEIQTISR	7Q:0.98	2	1322.66	1	c138.b19	1
c138	pepc138b97	EFTMFR		2	830.387	1	c138.a5	2
c138	pepc138b98	EFTMFR	4M:15.99	2	846.381	1	c138.a5	3
c138	pepc138b99	EFVTEIGMISAIQHPNIVK		2	2126.13	1	c138.a6	1
c138	pepc138c100	EGFPITAIR		2	1003.56	1	c138.b37	4
c138	pepc138c101	EGIPCPEDAK	5C:57.02	2	1115.5	1	c138.a6	1
c138	pepc138c102	EGVFYYEQCIIR	9C:57.02	2	1576.75	1	c138.a8	2
c138	pepc138c103	EIEIIGSIK		2	1001.59	2	c138.b29 c138.b31	2
c138	pepc138c104	EIGIITDIR		2	1029.59	2	c138.a2 c138.a4	4
c138	pepc138c105	EIIIVYEYIENNSIAR		2	1939.02	1	c138.a6	1
c138	pepc138c106	EIIIVYEYIENNSIAR	11N:0.98 12N:0.98	2	1940.99	1	c138.a6	1
c138	pepc138c107	EIIQGNVDSVVDSR		2	1530.78	1	c138.b24	4
c138	pepc138c108	EIIQGNVDSVVDSR	6N:0.98	2	1531.76	1	c138.b24	1
c138	pepc138c109	EIIVATDNFSNK		2	1350.69	1	c138.b17	4
c138	pepc138c110	EIIVATDNFSNK	8N:0.98	2	1351.67	1	c138.b17	2
c138	pepc138c111	EIQAGSGIDSQSTIR		2	1561.78	1	c138.b28	3
c138	pepc138c112	EIQIATNNFSSK		2	1351.69	1	c138.b25	2
c138	pepc138c113	EIQSATSNFSSK		2	1298.62	1	c138.b30	1
c138	pepc138c114	EIQVASDGFSNK		2	1294.63	1	c138.b13	3
c138	pepc138c115	EIQVASDGFSNK	3Q:0.98	2	1295.61	1	c138.b13	1
c138	pepc138c116	EIQVASDNFSNK		2	1351.65	1	c138.b11	11
c138	pepc138c117	EIQVASDNFSNK	8N:0.98	2	1352.63	1	c138.b11	8
c138	pepc138c118	EIQVATDSFSNK		2	1338.65	1	c138.b14	6
c138	pepc138c119	EIQVATDSFSNK	3Q:0.98	2	1339.64	1	c138.b14	1
c138	pepc138c120	EIVDISCEGVER	7C:57.02	2	1405.66	1	c138.b31	1
c138	pepc138c121	EIVQVDTENDSIDEFIIK		2	2107.04	1	c138.b12	2
c138	pepc138c122	EKQGIDAVK	1E:-18.01 3Q:0.98	2	970.52	1	c138.a5	1
c138	pepc138c123	EKQGIDAVK		2	987.547	1	c138.a5	6
c138	pepc138c124	EKQGIDAVK	3Q:0.98	2	988.531	1	c138.a5	4
c138	pepc138c125	ENRIEDVIDKR		3	1386.73	1	c138.b26	1
c138	pepc138c126	EQDCIDCIK	4C:57.02 7C:57.02	2	1180.5	1	c138.a8	1
c138	pepc138c127	EQNTIIEVVDPR		2	1412.74	1	c138.a9	5
c138	pepc138c128	EQNTIIEVVDPR	2Q:0.98	2	1413.72	1	c138.a9	1
c138	pepc138c129	EQSHVFTTMR		2	1235.58	1	c138.b15	2
c138	pepc138c130	ERPEGNPAIDWPK		3	1508.75	1	c138.b17	1
c138	pepc138c131	ERPESQPPIDWPK		2	1578.79	1	c138.b11	2
c138	pepc138c132	ERPESQPPIDWPKR		3	1734.89	1	c138.b11	1
c138	pepc138c133	ERPPSQIPIAWSIR		3	1649.91	1	c138.b14	1
c138	pepc138c134	ERPVMEWSK		2	1161.57	1	c138.b19	1
c138	pepc138c135	ESIISMIDTR		2	1164.59	1	c138.b22	1
c138	pepc138c136	EVDENEEIR		2	1132.51	1	c138.a6	1
c138	pepc138c137	EVEIIDHQITEFNMEEGKR		3	2317.11	1	c138.a2	2
c138	pepc138c138	EVEIIDHQITEFNMEEGKR	14M:15.99	3	2333.11	1	c138.a2	4
c138	pepc138c139	EVKDFNIVDEAK		2	1406.72	1	c138.a9	4
c138	pepc138c140	FADAVVIQK		2	990.562	1	c138.a1	31
c138	pepc138c141	FADAVVIQK	8Q:0.98	2	991.546	1	c138.a1	14
c138	pepc138c142	FADAVVISK		2	949.535	1	c138.a5	36
c138	pepc138c143	FADAVVISKK		2	1077.63	1	c138.a5	3
c138	pepc138c144	FDDTTASSISGFPIR		2	1613.78	1	c138.a2	21
c138	pepc138c145	FDIINGIAR		2	1018.57	1	c138.b16	4
c138	pepc138c146	FDIINGIAR	5N:0.98	2	1019.55	1	c138.b16	2
c138	pepc138c147	FDIYVQGR		2	997.51	1	c138.a2	3
c138	pepc138c148	FGRNGPSIVFR	4N:0.98	3	1250.66	1	c138.a1	4
c138	pepc138c149	FGTISSHYTIIEYASGAPVQFTYK		3	2680.33	1	c138.a3	5
c138	pepc138c150	FGTISSHYTIIEYASGAPVQFTYK	20Q:0.98	3	2681.31	1	c138.a3	3
c138	pepc138c151	FGVETFTGNIDICGR	13C:57.02	2	1685.8	1	c138.b26	1
c138	pepc138c152	FIGQDEFEPTTNR	12N:0.98	2	1554.71	1	c138.a1	5
c138	pepc138c153	FIKIDDDGNIR		2	1305.68	1	c138.a3	2
c138	pepc138c154	FITWEYR		2	1014.5	1	c138.a3	1
c138	pepc138c155	FNIAIGTAK		2	934.536	2	c138.a3 c138.b15	1
c138	pepc138c156	FNIAIGTAK	2N:0.98	2	935.52	2	c138.a3 c138.b15	3
c138	pepc138c157	FPVSISNCK	8C:57.02	2	1051.52	1	c138.b12	1
c138	pepc138c158	FQIPVYVEVFR		2	1396.76	1	c138.a5	20
c138	pepc138c159	FQIPVYVEVFR	2Q:0.98	2	1397.75	1	c138.a5	12
c138	pepc138c160	FSDEIPETFIADFPNSIK		2	2070.01	1	c138.b12	6
c138	pepc138c161	FVSISDFINIAK		2	1353.74	1	c138.a5	32
c138	pepc138c162	FVSISDFINIAK	9N:0.98	2	1354.73	1	c138.a5	8
c138	pepc138c163	GAEIIDPEIVTDK		2	1399.73	2	c138.b12 c138.b23	3
c138	pepc138c164	GAGGIVEFEGIR		2	1204.63	2	c138.b12 c138.b23	11
c138	pepc138c165	GCIPWSEGR	2C:57.02	2	1061.48	1	c138.a7	5
c138	pepc138c166	GFCAEGAHR	3C:57.02	2	1004.44	1	c138.b15	2
c138	pepc138c167	GFCMTPTER	3C:57.02	2	1098.47	4	c138.b11 c138.b13 c138.b14 c138.b17	9
c138	pepc138c168	GFCMTPTER	3C:57.02 4M:15.99	2	1114.47	4	c138.b11 c138.b13 c138.b14 c138.b17	4
c138	pepc138c169	GGQVFSDGCYIR	9C:57.02	2	1358.62	1	c138.b10	2
c138	pepc138c170	GIAYIHDHCDPK	9C:57.02	2	1425.66	1	c138.b11	14
c138	pepc138c171	GIAYIHDHCDQK	9C:57.02	2	1456.66	1	c138.b17	3
c138	pepc138c172	GIAYIHEDCDAR	9C:57.02	2	1419.63	1	c138.b15	5
c138	pepc138c173	GIAYIHEDCNPK	9C:57.02	2	1416.66	1	c138.b19	3
c138	pepc138c174	GIAYIHEDCSPTIIHR	9C:57.02	3	1881.93	1	c138.b32	1
c138	pepc138c175	GIAYIHEESR		2	1174.59	3	c138.a6 c138.a9 c138.b40	12
c138	pepc138c176	GIAYIHEGIEPK		2	1326.71	3	c138.b34 c138.b35 c138.b38	5
c138	pepc138c177	GIAYMHEESNPR		2	1403.64	1	c138.a4	15
c138	pepc138c178	GIAYMHEESNPR	5M:15.99	2	1419.63	1	c138.a4	3
c138	pepc138c179	GIDIQTGSFTIK		2	1279.69	1	c138.a6	9
c138	pepc138c180	GIDIQTGSFTIK	5Q:0.98	2	1280.67	1	c138.a6	3
c138	pepc138c181	GIEIIDPIITDSSSTFR		2	1863.97	1	c138.b16	5
c138	pepc138c182	GIEYIHEQVSPPVIHR		3	1873.99	1	c138.b18	3
c138	pepc138c183	GIIYIHEQCDPK	9C:57.02	2	1472.72	2	c138.b30 c138.b41	1
c138	pepc138c184	GIIYIHQDSR		2	1201.63	4	c138.a8 c138.b16 c138.b20 c138.b33	18
c138	pepc138c185	GIIYIHQDSR	7Q:0.98	2	1202.62	4	c138.a8 c138.b16 c138.b20 c138.b33	3
c138	pepc138c186	GIMTDGTVIAVK		2	1204.66	1	c138.a9	7
c138	pepc138c187	GIMTDGTVIAVK	3M:15.99	2	1220.66	1	c138.a9	4
c138	pepc138c188	GIMYIHEGIEPK		2	1386.71	1	c138.b21	1
c138	pepc138c189	GIMYIHEGIEPK	3M:15.99	2	1402.7	1	c138.b21	3
c138	pepc138c190	GINIIDISSNK		2	1173.65	1	c138.b28	5
c138	pepc138c191	GISYIHDHCDPK	9C:57.02	2	1441.65	2	c138.b13 c138.b14	7
c138	pepc138c192	GISYIHHDCSPR	9C:57.02	3	1441.66	1	c138.b29	1
c138	pepc138c193	GITYIHEECR	9C:57.02	2	1277.59	1	c138.a3	5
c138	pepc138c194	GIVYIHEEAR		2	1186.62	1	c138.a2	16
c138	pepc138c195	GIVYIHEQCDPK	9C:57.02	2	1458.7	2	c138.b25 c138.b36	5
c138	pepc138c196	GIYSDFSINCGGPEIR	10C:57.02	2	1784.83	1	c138.a2	7
c138	pepc138c197	GIYSDFSINCGGPEIR	9N:0.98 10C:57.02	2	1785.81	1	c138.a2	2
c138	pepc138c198	GMIMNGTEIAVK		2	1263.64	1	c138.b20	1
c138	pepc138c199	GPIPEYIGSMSEIK		2	1520.77	1	c138.a6	4
c138	pepc138c200	GPIPEYIGSMSEIK	10M:15.99	2	1536.76	1	c138.a6	7
c138	pepc138c201	GQAAFSFPDIR		2	1208.61	1	c138.a6	7
c138	pepc138c202	GQAAFSFPDIR	2Q:0.98	2	1209.59	1	c138.a6	5
c138	pepc138c203	GQFVAEIATISAVQHR		2	1726.92	1	c138.a4	8
c138	pepc138c204	GQFVAEIATISAVQHR	2Q:0.98	2	1727.91	1	c138.a4	3
c138	pepc138c205	GQFVAEIVAISAVQHR		2	1724.94	1	c138.a2	10
c138	pepc138c206	GQFVAEIVAISAVQHR	14Q:0.98	2	1725.93	1	c138.a2	2
c138	pepc138c207	GQSTFSSVSER		2	1184.55	1	c138.a6	5
c138	pepc138c208	GSGSGCVTWTGEIFDIR	6C:57.02	2	1841.85	1	c138.b16	1
c138	pepc138c209	GSIEIHTPTQPPFINPGSVVEMR	22M:15.99	3	2522.27	1	c138.b10	2
c138	pepc138c210	GSNIIIDNEGNIK		2	1386.72	1	c138.b37	1
c138	pepc138c211	GTIGHIAPEYISTGK		2	1543.81	4	c138.b11 c138.b13 c138.b14 c138.b17	34
c138	pepc138c212	GTIGYIAPEMISR		2	1407.73	1	c138.b22	4
c138	pepc138c213	GTIPGSSTFVAVK		2	1263.69	1	c138.b24	1
c138	pepc138c214	GTISSGIQVAVK		2	1159.67	1	c138.a8	3
c138	pepc138c215	GTVGHIAPEYISTGQSSEK		3	1960.96	4	c138.b25 c138.b30 c138.b36 c138.b41	5
c138	pepc138c216	GTWGYVAPEWISGIPITTK		2	2076.08	1	c138.b24	1
c138	pepc138c217	GVIADGMTIAVK		2	1174.65	1	c138.a6	4
c138	pepc138c218	GVIADGMTIAVK	7M:15.99	2	1190.64	1	c138.a6	2
c138	pepc138c219	GVIVDGTIVAIK		2	1184.72	1	c138.b19	4
c138	pepc138c220	GVYGPIISAITITPNFK		2	1791.01	1	c138.a6	5
c138	pepc138c221	GVYGPIISAVSVDPDFIPPK		2	2071.11	1	c138.a9	2
c138	pepc138c222	GYIAPEWIANIPITSK		2	1772.96	1	c138.a3	26
c138	pepc138c223	GYIAPEWIANIPITSK	10N:0.98	2	1773.94	1	c138.a3	3
c138	pepc138c224	GYIAPEWITNYAISEK		2	1854.93	1	c138.b15	5
c138	pepc138c225	HFQSGEIEK		2	1074.52	1	c138.a7	4
c138	pepc138c226	HFQSGEIEK	3Q:0.98	2	1075.51	1	c138.a7	2
c138	pepc138c227	HIEDGINSEEDEIAK		2	1698.78	1	c138.b22	1
c138	pepc138c228	HINIVNIR		2	978.584	1	c138.b26	1
c138	pepc138c229	HNQNTFFDVK		2	1249.6	1	c138.b25	1
c138	pepc138c230	HPGSFFTGYQWPSVPSTSYVK		3	2372.13	1	c138.a3	3
c138	pepc138c231	HYSYAQVTSITK		2	1397.71	1	c138.b42	1
c138	pepc138c232	IAATDIEDKR		2	1131.6	1	c138.b16	5
c138	pepc138c233	IADFGIAR		2	862.478	5	c138.a7 c138.b10 c138.b19 c138.b37 c138.b39	1
c138	pepc138c234	IADGNIVAVK		2	999.583	1	c138.b17	1
c138	pepc138c235	IADGSVVAIKK		2	1100.67	1	c138.b12	4
c138	pepc138c236	IADGTIVAVK		2	986.588	3	c138.b11 c138.b13 c138.b14	1
c138	pepc138c237	IADGTIVAVKR		2	1142.69	3	c138.b11 c138.b13 c138.b14	3
c138	pepc138c238	IAGTIGYMAPEYAMR		2	1643.79	1	c138.a6	12
c138	pepc138c239	IAGTIGYMAPEYAMR	8M:15.99	2	1659.79	1	c138.a6	9
c138	pepc138c240	IAGTIGYMAPEYAMR	8M:15.99 14M:15.99	2	1675.78	1	c138.a6	5
c138	pepc138c241	IAIGSAR		2	687.415	4	c138.b11 c138.b13 c138.b26 c138.b28	1
c138	pepc138c242	IANDDDIMIIDWVK		2	1660.83	1	c138.b17	1
c138	pepc138c243	IANDDDVMIIDWVK		2	1646.81	3	c138.b11 c138.b13 c138.b14	10
c138	pepc138c244	IANDDDVMIIDWVK	3N:0.98	2	1647.79	3	c138.b11 c138.b13 c138.b14	2
c138	pepc138c245	IANDDDVMIIDWVK	8M:15.99	2	1662.8	3	c138.b11 c138.b13 c138.b14	14
c138	pepc138c246	IASQCIDDRPFK	5C:57.02	3	1449.72	2	c138.b12 c138.b23	7
c138	pepc138c247	IDEEENTHISTR		2	1443.67	1	c138.a9	14
c138	pepc138c248	IDMSSNTISGPIPASIGQIK		2	2029.06	1	c138.b29	1
c138	pepc138c249	IDMSSNTISGPIPASIGQIK	3M:15.99	2	2045.06	1	c138.b29	2
c138	pepc138c250	IDSAYWNTR		2	1125.53	1	c138.a9	4
c138	pepc138c251	IENDFDINEMTR		2	1496.67	1	c138.b19	5
c138	pepc138c252	IENDFDINEMTR	3N:0.98	2	1497.65	1	c138.b19	1
c138	pepc138c253	IEQEDEGVPSTAIR		2	1543.76	1	c138.b39	7
c138	pepc138c254	IESIDEEDIVGSGGFGTVYR		2	2143.02	1	c138.b26	4
c138	pepc138c255	IFDIYVQGK		2	1082.59	1	c138.a4	3
c138	pepc138c256	IFGMDQTEAMTR		2	1399.63	1	c138.a8	8
c138	pepc138c257	IFGMDQTEAMTR	10M:15.99	2	1415.63	1	c138.a8	10
c138	pepc138c258	IFGMDQTEAMTR	4M:15.99 10M:15.99	2	1431.62	1	c138.a8	3
c138	pepc138c259	IFGVDQTVANTGR		2	1377.71	1	c138.b20	2
c138	pepc138c260	IFIDGCFMR	6C:57.02	2	1158.54	1	c138.a7	2
c138	pepc138c261	IFIDGCFMR	6C:57.02 8M:15.99	2	1174.54	1	c138.a7	1
c138	pepc138c262	IFSISDFISIAK		2	1340.75	1	c138.a1	22
c138	pepc138c263	IFTYEDDPNSESFFAGSSPCR	20C:57.02	2	2426.02	1	c138.a3	11
c138	pepc138c264	IGAGGFGTVYR		2	1097.57	1	c138.a3	10
c138	pepc138c265	IGEGGFGPVFK		2	1107.58	1	c138.a4	12
c138	pepc138c266	IGEGGFGPVHK		2	1097.57	1	c138.a9	9
c138	pepc138c267	IGEGGFGPVYK		2	1123.58	3	c138.a2 c138.a6 c138.b40	26
c138	pepc138c268	IGEGTYGVVYK		2	1185.62	1	c138.b39	4
c138	pepc138c269	IGINQVTYDK		2	1150.61	1	c138.a8	11
c138	pepc138c270	IGINQVTYDK	4N:0.98	2	1151.59	1	c138.a8	8
c138	pepc138c271	IGKDTYTDDINSR		2	1497.72	1	c138.a6	5
c138	pepc138c272	IGQGGFGEVYK		2	1154.58	1	c138.a8	10
c138	pepc138c273	IGQGGFGEVYK	3Q:0.98	2	1155.57	1	c138.a8	1
c138	pepc138c274	IGQGGFGIVYK		2	1138.63	1	c138.b16	3
c138	pepc138c275	IGQGGFGQVYK	8Q:0.98	2	1154.58	1	c138.b33	2
c138	pepc138c276	IGQGGFGSVYEGTIPDGSR		2	1896.91	1	c138.b15	10
c138	pepc138c277	IGQGGFGSVYEGTIPDGSR	3Q:0.98	2	1897.89	1	c138.b15	2
c138	pepc138c278	IGQGGFGTVYK		2	1126.59	1	c138.a7	9
c138	pepc138c279	IGQGGFGTVYK	3Q:0.98	2	1127.57	1	c138.a7	5
c138	pepc138c280	IGQGGSGSVYK		2	1052.54	1	c138.b10	3
c138	pepc138c281	IGQGGSGSVYK	3Q:0.98	2	1053.52	1	c138.b10	1
c138	pepc138c282	IGSCIVNEEGR	4C:57.02	2	1233.59	1	c138.b10	3
c138	pepc138c283	IHGTIPASIFNIR		3	1438.82	1	c138.a2	5
c138	pepc138c284	IHIDWSTR		2	1027.53	1	c138.a6	1
c138	pepc138c285	IIACCVDAGEK	4C:57.02 5C:57.02	2	1235.58	1	c138.b16	4
c138	pepc138c286	IIAYEFISK		2	1083.61	1	c138.b15	7
c138	pepc138c287	IIDDITDVKIE		2	1273.69	1	c138.a6	1
c138	pepc138c288	IIDHEESHVTTAVR		3	1606.82	1	c138.b30	1
c138	pepc138c289	IIEASVNNEKDEESVR		3	1831.9	1	c138.a9	5
c138	pepc138c290	IIGCSCSGPESIIVYEYIQNK	4C:57.02 6C:57.02	2	2430.17	1	c138.a7	1
c138	pepc138c291	IIGFCSQGR	5C:57.02	2	1037.52	1	c138.a3	2
c138	pepc138c292	IIGFCSQGR	5C:57.02 7Q:0.98	2	1038.5	1	c138.a3	4
c138	pepc138c293	IIGFSIQGEEK		2	1220.65	1	c138.b20	1
c138	pepc138c294	IIGSEMSYVTTR		2	1356.68	1	c138.b21	3
c138	pepc138c295	IIGSEMSYVTTR	6M:15.99	2	1372.68	1	c138.b21	1
c138	pepc138c296	IIGSESSYVTTR		2	1312.67	1	c138.b35	5
c138	pepc138c297	IIGSETSYVTTR		2	1326.69	1	c138.b38	4
c138	pepc138c298	IIGYCIEGEEK	5C:57.02	2	1310.63	1	c138.a8	11
c138	pepc138c299	IIGYCVEGAHR	5C:57.02	2	1274.63	1	c138.b21	5
c138	pepc138c300	IIGYCVEGAYR	5C:57.02	2	1300.64	2	c138.b34 c138.b35	2
c138	pepc138c301	IIIANNYISGTVPVEIGK		2	1901.07	1	c138.b12	9
c138	pepc138c302	IIIANNYISGTVPVEIGK	5N:0.98	2	1902.06	1	c138.b12	1
c138	pepc138c303	IIIGTAEGMAYIHEESNIR		3	2117.07	1	c138.b10	1
c138	pepc138c304	IIIININDK	5N:0.98 7N:0.98	2	1057.61	1	c138.b41	1
c138	pepc138c305	IIIPSCASR	6C:57.02	2	1016.56	1	c138.a8	8
c138	pepc138c306	IIIYDYIPGGSIDEAIHK		3	2017.06	1	c138.b31	1
c138	pepc138c307	IIQAIVSGDSYR		2	1321.71	1	c138.b24	4
c138	pepc138c308	IIVYEFMR		2	1070.57	1	c138.a3	10
c138	pepc138c309	IIVYEFMR	7M:15.99	2	1086.57	1	c138.a3	1
c138	pepc138c310	IIVYEFVPNK		2	1221.69	2	c138.a8 c138.b19	16
c138	pepc138c311	IIVYEFVPNK	9N:0.98	2	1222.67	2	c138.a8 c138.b19	2
c138	pepc138c312	IIVYEFVSNK		2	1211.67	2	c138.b20 c138.b33	2
c138	pepc138c313	IIVYEYIPNGSIDQAIFGEK		2	2269.18	1	c138.a2	2
c138	pepc138c314	IIVYEYIPNGSIDQAIFGEK	9N:0.98	2	2270.16	1	c138.a2	4
c138	pepc138c315	IIVYEYMK		2	1058.56	2	c138.b12 c138.b23	2
c138	pepc138c316	IIVYEYMK	7M:15.99	2	1074.55	2	c138.b12 c138.b23	1
c138	pepc138c317	IIVYPYMANGSVASCIR	15C:57.02	2	1913.96	4	c138.b11 c138.b13 c138.b14 c138.b17	7
c138	pepc138c318	IIVYPYMANGSVASCIR	9N:0.98 15C:57.02	2	1914.95	4	c138.b11 c138.b13 c138.b14 c138.b17	7
c138	pepc138c319	IIVYPYMANGSVASCIR	7M:15.99 15C:57.02	2	1929.96	4	c138.b11 c138.b13 c138.b14 c138.b17	4
c138	pepc138c320	IIVYPYMANGSVASCIR	7M:15.99 9N:0.98 15C:57.02	2	1930.94	4	c138.b11 c138.b13 c138.b14 c138.b17	11
c138	pepc138c321	IIVYPYMPNGSVASR	9N:0.98	2	1667.85	1	c138.b36	1
c138	pepc138c322	IIVYPYMSNGSVASR	9N:0.98	2	1657.83	2	c138.b25 c138.b30	2
c138	pepc138c323	IIVYPYMSNGSVASR	7M:15.99 9N:0.98	2	1673.82	2	c138.b25 c138.b30	4
c138	pepc138c324	IMDYKDTHVTTAVR		2	1649.83	3	c138.b11 c138.b13 c138.b14	8
c138	pepc138c325	IMDYKDTHVTTAVR	2M:15.99	3	1665.83	3	c138.b11 c138.b13 c138.b14	7
c138	pepc138c326	IMGTFGYIAPEYASSGK		2	1791.86	1	c138.b19	4
c138	pepc138c327	IMGTFGYIAPEYASSGK	2M:15.99	2	1807.86	1	c138.b19	1
c138	pepc138c328	IMNYNDSHVTTAVR		2	1620.78	1	c138.b17	2
c138	pepc138c329	INDDENTHISTR		2	1414.66	1	c138.a6	3
c138	pepc138c330	INDGREVAVK		2	1100.61	1	c138.a2	2
c138	pepc138c331	IPDTTTASVDR		2	1175.59	1	c138.b16	2
c138	pepc138c332	IPPEIGNIPNIK		2	1304.76	1	c138.a9	4
c138	pepc138c333	IPTDASFIEK		2	1120.59	1	c138.b31	1
c138	pepc138c334	IQHINIVR		2	992.6	2	c138.b16 c138.b20	2
c138	pepc138c335	IRIEQEDEGVPSTAIR		3	1812.95	1	c138.b39	1
c138	pepc138c336	ISAISITYQAICIGK	12C:57.02	2	1637.89	1	c138.a9	4
c138	pepc138c337	ISDNQFTGAIPDFIQNWK		2	2094.03	1	c138.a9	1
c138	pepc138c338	ISEDQTVDMEQVMR		2	1680.76	1	c138.a3	17
c138	pepc138c339	ISEDQTVDMEQVMR	5Q:0.98	2	1681.74	1	c138.a3	11
c138	pepc138c340	ISEDQTVDMEQVMR	13M:15.99	2	1696.75	1	c138.a3	11
c138	pepc138c341	ISEDQTVDMEQVMR	5Q:0.98 13M:15.99	2	1697.74	1	c138.a3	1
c138	pepc138c342	ISEDQTVDMEQVMR	9M:15.99 13M:15.99	2	1712.75	1	c138.a3	5
c138	pepc138c343	ISEDQTVDMEQVMR	5Q:0.98 9M:15.99 13M:15.99	2	1713.73	1	c138.a3	1
c138	pepc138c344	ISGCSSSFSIAR	4C:57.02	2	1271.6	1	c138.b18	6
c138	pepc138c345	ISGDFISTVVSK		2	1252.68	1	c138.b12	6
c138	pepc138c346	ISISSSGIIQR		2	1160.66	1	c138.b16	3
c138	pepc138c347	ISMDDGNVFAIK		2	1309.65	1	c138.b31	1
c138	pepc138c348	ISNIIIEDDFTPR		2	1532.8	1	c138.b10	17
c138	pepc138c349	ISNIIIEDDFTPR	3N:0.98	2	1533.78	1	c138.b10	3
c138	pepc138c350	ISPQSIK		2	772.456	1	c138.a6	2
c138	pepc138c351	ISPSFNEFQIVYK		2	1571.81	1	c138.b24	4
c138	pepc138c352	ISSVHEPISINVATFEKPIR		3	2237.23	1	c138.b12	1
c138	pepc138c353	ISVFPVAQSFITTQTNVVEK		2	2208.19	1	c138.a1	73
c138	pepc138c354	ISVFPVAQSFITTQTNVVEK	8Q:0.98	2	2209.18	1	c138.a1	59
c138	pepc138c355	ISVFPVAQSFITTQTNVVEK	8Q:0.98 16N:0.98	2	2210.16	1	c138.a1	9
c138	pepc138c356	ITDIRGQAAFSFPDIR		3	1806.95	1	c138.a6	1
c138	pepc138c357	ITDIRGQAAFSFPDIR	7Q:0.98	3	1807.93	1	c138.a6	1
c138	pepc138c358	ITDISGPESPFPPIR		2	1625.85	1	c138.a9	17
c138	pepc138c359	ITGQIPAPIFNSR		2	1413.78	1	c138.a4	10
c138	pepc138c360	ITGQIPAPIFNSR	4Q:0.98	2	1414.77	1	c138.a4	11
c138	pepc138c361	ITGTIPDSFGGIK		2	1305.7	1	c138.b23	3
c138	pepc138c362	ITIIHR		2	752.478	2	c138.a8 c138.b33	1
c138	pepc138c363	ITTVDISNNR		2	1132.6	1	c138.b12	5
c138	pepc138c364	IVEKDFDMQK		2	1252.62	1	c138.a4	3
c138	pepc138c365	IVEKDFDMQK	9Q:0.98	2	1253.61	1	c138.a4	1
c138	pepc138c366	IVEKDFDMQK	8M:15.99	2	1268.62	1	c138.a4	2
c138	pepc138c367	IVEKDFDVR		3	1120.6	1	c138.a2	2
c138	pepc138c368	IVEKDFDVRR		3	1276.7	1	c138.a2	2
c138	pepc138c369	IVHCDIKPENIIIDDNFNAK	4C:57.02	3	2368.2	1	c138.b15	1
c138	pepc138c370	IYDPNIDWK		2	1163.57	1	c138.a7	9
c138	pepc138c371	IYDPNIDWK	5N:0.98	2	1164.56	1	c138.a7	1
c138	pepc138c372	IYEICGSPDESNWPGVSK	5C:57.02	2	2037.92	1	c138.b37	1
c138	pepc138c373	IYGCCIEGNQR	4C:57.02 5C:57.02	2	1369.6	1	c138.a4	5
c138	pepc138c374	IYGCCIEGNQR	4C:57.02 5C:57.02 9N:0.98	2	1370.58	1	c138.a4	2
c138	pepc138c375	IYGCCYEGEHR	4C:57.02 5C:57.02	2	1443.58	1	c138.a2	7
c138	pepc138c376	IYGFCITQTEK	5C:57.02	2	1359.66	1	c138.b25	1
c138	pepc138c377	IYSSFFK		2	891.461	1	c138.b15	1
c138	pepc138c378	KDVQPINWAK		2	1198.66	1	c138.b10	1
c138	pepc138c379	KFADAVVIQK		2	1118.66	1	c138.a1	3
c138	pepc138c380	KFADAVVISK		2	1077.63	1	c138.a5	5
c138	pepc138c381	KFPVMVTNGK		2	1120.62	1	c138.a9	2
c138	pepc138c382	KFPVMVTNGK	8N:0.98	2	1121.6	1	c138.a9	3
c138	pepc138c383	KIESIVDAEIEGK		2	1430.77	1	c138.b17	4
c138	pepc138c384	KIIDDITDVKIE		2	1401.78	1	c138.a6	3
c138	pepc138c385	KKDGDVIIDWDTR		3	1560.8	1	c138.b15	2
c138	pepc138c386	KQDEDGFAVINIK		2	1476.77	1	c138.b24	1
c138	pepc138c387	KQSQYETVYK		2	1273.64	1	c138.a1	3
c138	pepc138c388	KQSQYETVYK	4Q:0.98	2	1274.63	1	c138.a1	3
c138	pepc138c389	KSVFPTSESFTTGQTK		3	1744.88	1	c138.a5	17
c138	pepc138c390	KSVFPTSESFTTGQTK	14Q:0.98	3	1745.86	1	c138.a5	7
c138	pepc138c391	MEVATISSTHHINIVR		3	1807.95	1	c138.a3	9
c138	pepc138c392	MEVATISSTHHINIVR	1M:15.99	3	1823.94	1	c138.a3	2
c138	pepc138c393	MIEGDGIAEK		2	1062.51	3	c138.b13 c138.b14 c138.b25	1
c138	pepc138c394	MIEGDGIAER		2	1090.52	3	c138.b11 c138.b17 c138.b36	2
c138	pepc138c395	MIEGDGIAER	1M:15.99	2	1106.51	3	c138.b11 c138.b17 c138.b36	1
c138	pepc138c396	MIGIAIICTQTSHAIRPPMSR	8C:57.02	3	2353.23	1	c138.a2	1
c138	pepc138c397	MIVYEYISNK		2	1259.63	1	c138.a4	13
c138	pepc138c398	MIVYEYISNK	9N:0.98	2	1260.62	1	c138.a4	1
c138	pepc138c399	MIVYEYISNK	1M:15.99	2	1275.63	1	c138.a4	9
c138	pepc138c400	MMMTPTTNQSNSSGSR		2	1729.73	1	c138.b10	5
c138	pepc138c401	MNIVIGTAK		2	946.539	1	c138.b21	1
c138	pepc138c402	MQWMTFGANAISGPVPK		2	1834.9	1	c138.a4	2
c138	pepc138c403	MSDYSDSIITEAWK		2	1645.74	1	c138.a7	4
c138	pepc138c404	MSDYSDSIITEAWK	1M:15.99	2	1661.74	1	c138.a7	8
c138	pepc138c405	MVMNDIGTFAVK		2	1325.66	1	c138.b26	4
c138	pepc138c406	NAVTEASGTGGYAR		2	1353.64	1	c138.a7	10
c138	pepc138c407	NAVTEASGTGGYAR	1N:0.98	2	1354.62	1	c138.a7	4
c138	pepc138c408	NFDFVDVNDR		2	1240.56	1	c138.a3	5
c138	pepc138c409	NFDFVDVNDR	8N:0.98	2	1241.54	1	c138.a3	3
c138	pepc138c410	NFDFVDVNDRR		2	1396.66	1	c138.a3	8
c138	pepc138c411	NFDFVDVNDRR	8N:0.98	2	1397.64	1	c138.a3	4
c138	pepc138c412	NGASGDYPGCTDIAYTK	10C:57.02	2	1789.77	1	c138.a5	24
c138	pepc138c413	NGASGDYPGCTDIAYTK	1N:0.98 10C:57.02	2	1790.75	1	c138.a5	49
c138	pepc138c414	NGGFYAGFVDR		2	1202.56	1	c138.b10	2
c138	pepc138c415	NGGFYAGFVDR	1N:0.98	2	1203.54	1	c138.b10	3
c138	pepc138c416	NGPGSNPGQSNSK		2	1243.57	1	c138.b20	1
c138	pepc138c417	NGPSIVFR		2	889.489	1	c138.a1	25
c138	pepc138c418	NGPSIVFR	1N:0.98	2	890.473	1	c138.a1	30
c138	pepc138c419	NGSIDNFIFTTDSAK		2	1629.78	1	c138.a3	15
c138	pepc138c420	NGSIDNFIFTTDSAK	1N:0.98	2	1630.76	1	c138.a3	20
c138	pepc138c421	NGSIDNFIFTTDSAK	1N:0.98 6N:0.98	2	1631.74	1	c138.a3	2
c138	pepc138c422	NIDFQISSFSIR		2	1426.73	1	c138.a9	2
c138	pepc138c423	NIDISFNK		2	950.494	1	c138.a9	1
c138	pepc138c424	NIVATINTDGGMFMQSAR		2	1925.92	1	c138.a8	1
c138	pepc138c425	NIVATINTDGGMFMQSAR	12M:15.99	2	1941.92	1	c138.a8	2
c138	pepc138c426	NIVATINTDGGMFMQSAR	12M:15.99 14M:15.99	2	1957.91	1	c138.a8	4
c138	pepc138c427	NIVPIIGYCK	9C:57.02	2	1176.64	3	c138.b12 c138.b23 c138.b28	9
c138	pepc138c428	NKEEVIPIPSNPPFMDER		3	2112.04	1	c138.a7	5
c138	pepc138c429	NKEEVIPIPSNPPFMDER	15M:15.99	3	2128.04	1	c138.a7	4
c138	pepc138c430	NMYSNIGR		2	954.446	1	c138.a9	1
c138	pepc138c431	NNDARPMIGAQMNEGR		3	1773.81	1	c138.a2	4
c138	pepc138c432	NNDARPMIGAQMNEGR	7M:15.99 12M:15.99	3	1805.8	1	c138.a2	1
c138	pepc138c433	NSISGPVTTITSIGSCSGIK	16C:57.02	2	1979.01	1	c138.b28	1
c138	pepc138c434	NSSIYQMDESVGNIVTYTWR		2	2363.1	1	c138.a8	4
c138	pepc138c435	NSSIYQMDESVGNIVTYTWR	7M:15.99	2	2379.09	1	c138.a8	1
c138	pepc138c436	NSSSIEAVYPTR	1N:0.98	2	1324.64	1	c138.a1	4
c138	pepc138c437	NSTSISGVIISVENAAYIR	1N:0.98	2	1995.04	1	c138.a1	5
c138	pepc138c438	NTQASESFTSFVAPR		2	1641.79	1	c138.a2	16
c138	pepc138c439	NTQASESFTSFVAPR	3Q:0.98	2	1642.77	1	c138.a2	14
c138	pepc138c440	QEQAGPSIDSSTHCSVDEASITR	14C:57.02	3	2475.11	1	c138.a8	1
c138	pepc138c441	QETAVVAAGSESGESGSR		2	1721.79	1	c138.b35	1
c138	pepc138c442	QGIDAVK		2	730.409	1	c138.a5	1
c138	pepc138c443	QIDISFNK		2	964.51	2	c138.a2 c138.a4	5
c138	pepc138c444	QIDISFNK	1Q:0.98	2	965.494	2	c138.a2 c138.a4	3
c138	pepc138c445	QIEGIEQGEK		2	1130.57	1	c138.a3	5
c138	pepc138c446	QIEGIEQGEK	1Q:0.98	2	1131.55	1	c138.a3	3
c138	pepc138c447	QIGSIFMIANK		2	1221.67	1	c138.b10	5
c138	pepc138c448	QIGSIFMIANK	1Q:0.98	2	1222.65	1	c138.b10	2
c138	pepc138c449	QIGSIFMIANK	7M:15.99	2	1237.66	1	c138.b10	1
c138	pepc138c450	QIHSATGGFSK	1Q:-17.03	2	1115.55	1	c138.b18	1
c138	pepc138c451	QIHSATGGFSK		2	1132.57	1	c138.b18	6
c138	pepc138c452	QITHIFIGNNR	1Q:-17.03	2	1295.69	1	c138.a4	6
c138	pepc138c453	QITHIFIGNNR	1Q:-17.03|0.98	2	1296.67	1	c138.a4	2
c138	pepc138c454	QITHIFIGNNR		2	1312.71	1	c138.a4	7
c138	pepc138c455	QITHIFIGNNR	1Q:0.98	3	1313.7	1	c138.a4	3
c138	pepc138c456	QSQYETVYK	1Q:-17.03	2	1128.52	1	c138.a1	6
c138	pepc138c457	QSQYETVYK		2	1145.55	1	c138.a1	21
c138	pepc138c458	QSQYETVYK	3Q:0.98	2	1146.53	1	c138.a1	10
c138	pepc138c459	QSQYETVYK	1Q:0.98 3Q:0.98	2	1147.52	1	c138.a1	1
c138	pepc138c460	QSQYETVYKVEENIR		3	1885.93	1	c138.a1	12
c138	pepc138c461	QSQYETVYKVEENIR	1Q:0.98	2	1886.91	1	c138.a1	6
c138	pepc138c462	QSQYETVYKVEENIR	1Q:0.98 3Q:0.98	2	1887.9	1	c138.a1	2
c138	pepc138c463	QSSIFINCGGSR	8C:57.02	2	1325.63	1	c138.a6	2
c138	pepc138c464	QVDFIVISK		2	1048.6	2	c138.b22 c138.b27	3
c138	pepc138c465	QVDFIVITK	1Q:-17.03	2	1045.59	1	c138.a1	10
c138	pepc138c466	QVDFIVITK		2	1062.62	1	c138.a1	19
c138	pepc138c467	QVDFIVITK	1Q:0.98	2	1063.6	1	c138.a1	10
c138	pepc138c468	RFDIYVQGR		2	1153.61	1	c138.a2	3
c138	pepc138c469	RIFDIYVQGK		2	1238.69	1	c138.a4	7
c138	pepc138c470	RPTDASFIEK		2	1163.61	1	c138.b29	2
c138	pepc138c471	RYFDIYVQGK		2	1288.67	1	c138.a9	3
c138	pepc138c472	SAAFDGNSYGISTVK		2	1516.73	1	c138.a5	70
c138	pepc138c473	SAAFDGNSYGISTVK	7N:0.98	2	1517.71	1	c138.a5	38
c138	pepc138c474	SATQDFDPSNK		2	1209.54	1	c138.a2	12
c138	pepc138c475	SATQDFDPSNK	4Q:0.98	2	1210.52	1	c138.a2	5
c138	pepc138c476	SDPTNFIGNWR		2	1306.62	1	c138.b12	3
c138	pepc138c477	SDTFEAVGDIR		2	1209.57	1	c138.b24	7
c138	pepc138c478	SDVYSYGMVIIEIVSGK		2	1859.95	1	c138.a3	4
c138	pepc138c479	SDVYSYGMVIIEIVSGK	8M:15.99	2	1875.94	1	c138.a3	6
c138	pepc138c480	SDYITEGSSFFEPR		2	1634.73	1	c138.b10	18
c138	pepc138c481	SFACSVDEATITDVNPR	4C:57.02	2	1881.86	1	c138.b20	4
c138	pepc138c482	SFQTMGITSSGPASTR		2	1627.77	1	c138.a3	17
c138	pepc138c483	SFQTMGITSSGPASTR	3Q:0.98	2	1628.76	1	c138.a3	6
c138	pepc138c484	SFQTMGITSSGPASTR	5M:15.99	2	1643.77	1	c138.a3	7
c138	pepc138c485	SGCVECISK	3C:57.02 6C:57.02	2	1039.45	1	c138.b10	1
c138	pepc138c486	SGDVEIIHYIK		2	1273.68	1	c138.b12	3
c138	pepc138c487	SGIYSFQIER		2	1199.61	1	c138.a3	9
c138	pepc138c488	SGIYSFQIER	7Q:0.98	2	1200.59	1	c138.a3	1
c138	pepc138c489	SIDHFIFDSTMK		2	1440.68	1	c138.a8	10
c138	pepc138c490	SIDHFIFDSTMK	11M:15.99	2	1456.68	1	c138.a8	9
c138	pepc138c491	SIDQAIFEEK		2	1179.59	1	c138.a4	12
c138	pepc138c492	SIDQAIFEEK	4Q:0.98	2	1180.57	1	c138.a4	5
c138	pepc138c493	SIDYFIFDPTKR		2	1501.77	1	c138.b20	2
c138	pepc138c494	SIFDPSPGFYSIR		2	1485.74	1	c138.b24	3
c138	pepc138c495	SIFVTNFIAAMDAVSPIVEAK		2	2223.17	1	c138.b10	4
c138	pepc138c496	SIFVTNFIAAMDAVSPIVEAK	11M:15.99	2	2239.17	1	c138.b10	3
c138	pepc138c497	SIIDTDSSSSK		2	1139.54	1	c138.b16	3
c138	pepc138c498	SIPTYESSHEFQTK		2	1653.78	1	c138.b37	4
c138	pepc138c499	SIPVTTSYHR		2	1160.61	1	c138.b32	1
c138	pepc138c500	SIQIGWSQR	3Q:0.98	2	1075.55	1	c138.a4	2
c138	pepc138c501	SISIIVIR		2	900.588	1	c138.a2	1
c138	pepc138c502	SKADTFYIIDWVHVIR		3	1963.04	1	c138.a9	1
c138	pepc138c503	SKSPWQTITGDAPIVIAR		3	1940.06	1	c138.a5	8
c138	pepc138c504	SKSPWQTITGDAPIVIAR	6Q:0.98	3	1941.04	1	c138.a5	3
c138	pepc138c505	SNHTIVPVVSK		2	1180.67	1	c138.b21	2
c138	pepc138c506	SNICFSYENIER	4C:57.02	2	1531.68	1	c138.b10	11
c138	pepc138c507	SNVVGNGGFGIVYR		2	1438.74	1	c138.b18	2
c138	pepc138c508	SNVVGNGGFGIVYR	6N:0.98	2	1439.73	1	c138.b18	7
c138	pepc138c509	SPDDPSSGDFSFK		2	1385.59	1	c138.b16	5
c138	pepc138c510	SPITWDIR		2	987.526	1	c138.b34	1
c138	pepc138c511	SPITWEIR		2	1001.54	1	c138.b21	3
c138	pepc138c512	SPIVAEIIDNGNFVIR		2	1756.96	1	c138.b16	3
c138	pepc138c513	SPSISNIDVSYNDITGDIPSWVR		2	2535.24	1	c138.a4	1
c138	pepc138c514	SPWPTITGDPPIVIAR		2	1719.94	1	c138.a1	49
c138	pepc138c515	SPWPTITGDPPIVIAR	3W:15.99	2	1735.94	1	c138.a1	4
c138	pepc138c516	SPWQTITGDAPIVIAR		2	1724.93	1	c138.a5	34
c138	pepc138c517	SPWQTITGDAPIVIAR	4Q:0.98	2	1725.92	1	c138.a5	9
c138	pepc138c518	SPWQTITGDAPIVIAR	3W:15.99	2	1740.93	1	c138.a5	5
c138	pepc138c519	SPYIIAIIGYCSDNSHK	11C:57.02	2	1937.94	1	c138.b18	2
c138	pepc138c520	SQVEEHGR		2	941.444	1	c138.a4	1
c138	pepc138c521	SQYDSHIIK		2	1090.55	1	c138.a7	2
c138	pepc138c522	SQYDSHIIKK		2	1218.65	1	c138.a7	5
c138	pepc138c523	SSIDTDTHVSTR		2	1318.62	1	c138.b19	4
c138	pepc138c524	SSNIIIDGNIEAR		2	1401.73	2	c138.b29 c138.b31	5
c138	pepc138c525	SSNIIINDKIEPR		3	1498.82	1	c138.b26	3
c138	pepc138c526	SSNVIIDEDFEAR		2	1494.71	1	c138.b23	5
c138	pepc138c527	SSNVIIDQDFVAR		2	1463.75	1	c138.b12	9
c138	pepc138c528	SSNVIIDQDFVAR	8Q:0.98	2	1464.73	1	c138.b12	9
c138	pepc138c529	SSNVIIDQDFVAR	3N:0.98 8Q:0.98	2	1465.72	1	c138.b12	1
c138	pepc138c530	SSSGAIYEKDEGAIGPATFFVSK		3	2361.16	1	c138.a4	11
c138	pepc138c531	SVFPTSESFTTGQTK		2	1616.78	1	c138.a5	53
c138	pepc138c532	SVFPTSESFTTGQTK	13Q:0.98	2	1617.76	1	c138.a5	23
c138	pepc138c533	SVTEAVFER		2	1037.53	1	c138.a2	5
c138	pepc138c534	SVTEAVFEREDEDIGPASFVVSAGQR		3	2795.35	1	c138.a2	10
c138	pepc138c535	SYIIPIDDKQYIIPHTSIVQDAHK		3	2794.48	1	c138.b22	8
c138	pepc138c536	SYIIPIDDKQYIIPHTSIVQDAHK	10Q:0.98	3	2795.46	1	c138.b22	4
c138	pepc138c537	SYIIPIDDKQYIIPHTSIVQDAHK	10Q:0.98 20Q:0.98	3	2796.45	1	c138.b22	2
c138	pepc138c538	SYIIPIDDQQYIIPHTSIVQDAHK		3	2794.44	1	c138.a1	29
c138	pepc138c539	SYIIPIDDQQYIIPHTSIVQDAHK	9Q:0.98	3	2795.43	1	c138.a1	25
c138	pepc138c540	SYIIPIDDQQYIIPHTSIVQDAHK	9Q:0.98 20Q:0.98	3	2796.41	1	c138.a1	2
c138	pepc138c541	SYIIPIDDQQYIIPHTSIVQDAHK	9Q:0.98 10Q:0.98 20Q:0.98	3	2797.39	1	c138.a1	1
c138	pepc138c542	SYIWPIESQYIIPR		2	1764.93	1	c138.a5	26
c138	pepc138c543	SYIWPIESQYIIPR	9Q:0.98	2	1765.92	1	c138.a5	12
c138	pepc138c544	SYIWPIESQYIIPR	4W:15.99	2	1780.93	1	c138.a5	4
c138	pepc138c545	TATQDFDPSNK		2	1223.55	1	c138.a4	10
c138	pepc138c546	TATQDFDPSNK	4Q:0.98	2	1224.54	1	c138.a4	4
c138	pepc138c547	TDVYAFGVVAIEIVSGRPNSDENIEDEKR		3	3222.59	1	c138.a2	1
c138	pepc138c548	TEISPAVAETSESDSSK		2	1737.8	1	c138.b34	6
c138	pepc138c549	TFASGIIVPK		2	1032.61	3	c138.a1 c138.b22 c138.b27	19
c138	pepc138c550	TFASGVIVPK		2	1018.59	1	c138.a5	11
c138	pepc138c551	TFENAMSFMSGSTSSSWIIPETPK		2	2635.21	1	c138.a4	1
c138	pepc138c552	TFGDAVR		2	765.389	1	c138.a7	4
c138	pepc138c553	TGATTHPDEAIAINSIFAAWR		3	2242.13	1	c138.a2	8
c138	pepc138c554	TGATTHPDEAIAINSIFAAWR	14N:0.98	3	2243.11	1	c138.a2	2
c138	pepc138c555	THISTR		2	714.389	2	c138.a2 c138.a4	1
c138	pepc138c556	TIDISSNMITGVIPDTFR	8M:15.99	2	1996.01	1	c138.a6	2
c138	pepc138c557	TIDWQR		2	818.416	1	c138.a7	1
c138	pepc138c558	TIESATSNFSER		2	1341.63	1	c138.b20	6
c138	pepc138c559	TIHIDWSTR		2	1128.58	1	c138.a2	5
c138	pepc138c560	TIISCGGGDGFVR	5C:57.02	2	1338.65	1	c138.b16	3
c138	pepc138c561	TIIVAIR		2	785.524	1	c138.b21	2
c138	pepc138c562	TIKDSSINFK		2	1152.63	1	c138.a7	1
c138	pepc138c563	TISPDSCK	7C:57.02	2	907.419	1	c138.a7	1
c138	pepc138c564	TMIPQCYPQNGGR	6C:57.02	2	1521.69	1	c138.a7	4
c138	pepc138c565	TMIPQCYPQNGGR	6C:57.02 9Q:0.98	2	1522.68	1	c138.a7	6
c138	pepc138c566	TMIPQCYPQNGGR	2M:15.99 6C:57.02 10N:0.98	2	1538.67	1	c138.a7	1
c138	pepc138c567	TQGGEIQFQTEVEMISMAVHR		3	2391.14	1	c138.b11	1
c138	pepc138c568	TQGGEIQFQTEVEMISMAVHR	14M:15.99 17M:15.99	3	2423.13	1	c138.b11	3
c138	pepc138c569	TSFVQDAHK		2	1032.51	1	c138.a5	24
c138	pepc138c570	TSFVQDAHK	5Q:0.98	2	1033.49	1	c138.a5	12
c138	pepc138c571	TSFWCIQEQPIQRPTMGK	5C:57.02 9Q:0.98	3	2208.06	1	c138.a3	2
c138	pepc138c572	TSFWCIQEQPIQRPTMGK	5C:57.02 16M:15.99	3	2223.07	1	c138.a3	1
c138	pepc138c573	TSGNGGSGFVSYIK		2	1373.67	1	c138.b15	4
c138	pepc138c574	TSGNGGSGFVSYIK	4N:0.98	2	1374.65	1	c138.b15	3
c138	pepc138c575	TSGQGEKEFENEVVVVAK		3	1949.98	1	c138.a8	8
c138	pepc138c576	TSNVEEAVDPIIGDNFNK		2	1961.95	1	c138.b10	7
c138	pepc138c577	TSNVEEAVDPIIGDNFNK	15N:0.98	2	1962.93	1	c138.b10	1
c138	pepc138c578	TSNVEEAVDPIIGDNFNK	15N:0.98 17N:0.98	2	1963.91	1	c138.b10	2
c138	pepc138c579	TSVQGTDEFKNEVK		2	1581.78	1	c138.b16	4
c138	pepc138c580	TTATTDPDEAR		2	1177.53	1	c138.a4	6
c138	pepc138c581	TTTPQQR		2	831.432	1	c138.b10	1
c138	pepc138c582	TVIIDFISSPEVNFFK		2	1855.98	1	c138.a1	23
c138	pepc138c583	TVIIDFISSPEVNFFK	13N:0.98	2	1856.97	1	c138.a1	4
c138	pepc138c584	TVIIDFISSPEVNFFKK		3	1984.08	1	c138.a1	11
c138	pepc138c585	TVIIDFISSPEVNFFKK	13N:0.98	2	1985.06	1	c138.a1	11
c138	pepc138c586	TVIIDYISSPEVNFFR		2	1899.99	1	c138.a5	32
c138	pepc138c587	TVIIDYISSPEVNFFR	13N:0.98	2	1900.97	1	c138.a5	16
c138	pepc138c588	TYGSIISNITFVK		2	1442.79	2	c138.a1 c138.b27	3
c138	pepc138c589	TYGSIISNITFVK	8N:0.98	2	1443.77	2	c138.a1 c138.b27	5
c138	pepc138c590	VAGTIGYIAPEYAMR		2	1611.82	1	c138.a2	27
c138	pepc138c591	VAGTIGYIAPEYAMR	14M:15.99	2	1627.81	1	c138.a2	30
c138	pepc138c592	VAGTIGYISPEYVMIGHITEK		3	2278.18	1	c138.a4	6
c138	pepc138c593	VAGTIGYISPEYVMIGHITEK	14M:15.99	3	2294.17	1	c138.a4	2
c138	pepc138c594	VAGTYGYMAPEYAMR		2	1679.76	1	c138.a9	13
c138	pepc138c595	VAGTYGYMAPEYAMR	8M:15.99	2	1695.75	1	c138.a9	2
c138	pepc138c596	VAGTYGYMAPEYAMR	8M:15.99 14M:15.99	2	1711.75	1	c138.a9	2
c138	pepc138c597	VATDNFDPANK		2	1191.56	1	c138.a9	7
c138	pepc138c598	VCGCVSGISR	2C:57.02 4C:57.02	2	1094.51	1	c138.b15	4
c138	pepc138c599	VCGPVVANTIER	2C:57.02	2	1314.68	1	c138.a3	12
c138	pepc138c600	VCGPVVANTIER	2C:57.02 8N:0.98	2	1315.67	1	c138.a3	6
c138	pepc138c601	VDIGNADISGQIVPQIGQIK		2	2065.13	1	c138.b14	4
c138	pepc138c602	VDIGNAEISGHIVPEIGVIK		3	2060.14	1	c138.b13	2
c138	pepc138c603	VDVSSEVCR	8C:57.02	2	1050.49	1	c138.a8	2
c138	pepc138c604	VEENIRDIIDSAIEDIK		3	1972.02	1	c138.a1	4
c138	pepc138c605	VEENIRDIIDSAIEDIKK		3	2100.12	1	c138.a1	33
c138	pepc138c606	VEENIRDIIDSAIEDIKK	4N:0.98	3	2101.1	1	c138.a1	4
c138	pepc138c607	VEETIRDIIDTAIEDIKK		3	2101.14	1	c138.a5	19
c138	pepc138c608	VIDISSNEFTGEVPSGFCSIQSSSVIEK	18C:57.02	3	3016.45	1	c138.b12	1
c138	pepc138c609	VIGTQGYVAPEYAITGHITTK		3	2219.17	1	c138.b18	5
c138	pepc138c610	VIGVAFICTQTDHAIRPTMSR	8C:57.02	3	2373.22	1	c138.a4	2
c138	pepc138c611	VIGVAFICTQTDHAIRPTMSR	8C:57.02 19M:15.99	3	2389.21	1	c138.a4	2
c138	pepc138c612	VISAGCYMR	6C:57.02	2	1056.5	1	c138.b10	1
c138	pepc138c613	VISGINCIQK	7C:57.02	2	1131.62	1	c138.a2	5
c138	pepc138c614	VISGINCIQK	7C:57.02 9Q:0.98	2	1132.6	1	c138.a2	3
c138	pepc138c615	VISGINCIQK	6N:0.98 7C:57.02 9Q:0.98	2	1133.59	1	c138.a2	1
c138	pepc138c616	VQDVTENGIQIFTFK		2	1738.9	1	c138.b18	3
c138	pepc138c617	VQDVTENGIQIFTFK	7N:0.98	2	1739.89	1	c138.b18	4
c138	pepc138c618	VQDVTENGIQIFTFK	7N:0.98 10Q:0.98	2	1740.87	1	c138.b18	1
c138	pepc138c619	VSDFGIAK		2	836.451	15	c138.a2 c138.a3 c138.b15 c138.b18 c138.b21 c138.b22 c138.b24 c138.b26 c138.b29 c138.b31 c138.b32 c138.b34 c138.b35 c138.b38 c138.b42	2
c138	pepc138c620	VVDIMDPTIEGQYSTK		2	1795.88	1	c138.b18	7
c138	pepc138c621	VVDIMDPTIEGQYSTK	12Q:0.98	2	1796.86	1	c138.b18	2
c138	pepc138c622	VVGMITGDVEITEANAKPGYVSER		3	2535.28	1	c138.a4	3
c138	pepc138c623	VVGMITGDVEITEANAKPGYVSER	4M:15.99	3	2551.27	1	c138.a4	1
c138	pepc138c624	VVGTFGYMAPEYASSGK		2	1763.83	1	c138.b32	2
c138	pepc138c625	VVQIGIICTQEIPSIRPPMSK	8C:57.02	3	2366.29	1	c138.a7	1
c138	pepc138c626	VVQMIEGITEIK		2	1359.76	1	c138.a3	2
c138	pepc138c627	VVQMIEGITEIK	4M:15.99	2	1375.75	1	c138.a3	3
c138	pepc138c628	VVQMIEGITEIKNPICPK	16C:57.02	2	2069.11	1	c138.a3	5
c138	pepc138c629	WEEWQKEEMFR		3	1597.71	1	c138.b11	3
c138	pepc138c630	WGYSSSGVWIGK		2	1326.65	1	c138.a6	6
c138	pepc138c631	WMTFGINAISGPIPK		2	1631.86	1	c138.a2	4
c138	pepc138c632	WMTFGINAISGPIPK	7N:0.98	2	1632.85	1	c138.a2	1
c138	pepc138c633	WMTFGINAISGPIPK	1W:15.99	2	1647.86	1	c138.a2	6
c138	pepc138c634	YDADTWDTPGYYDSK		2	1796.73	1	c138.a9	4
c138	pepc138c635	YEICIGVAR	4C:57.02	2	1080.55	1	c138.a2	6
c138	pepc138c636	YETVYK		2	802.398	2	c138.a5 c138.b27	3
c138	pepc138c637	YETVYKVEETIR		2	1529.78	1	c138.a5	23
c138	pepc138c638	YFDIYVQGK		2	1132.57	1	c138.a9	5
c138	pepc138c639	YGSIETVIHEK		2	1275.66	1	c138.b12	5
c138	pepc138c640	YIESIPTSGSSSWK		2	1541.75	1	c138.b12	5
c138	pepc138c641	YSDQDFINK		2	1129.52	1	c138.a7	7
c138	pepc138c642	YSDQDFINK	4Q:0.98	2	1130.5	1	c138.a7	2
c138	pepc138c643	YTDDEEIISMDVKPYTFTYSEIK		3	2787.3	1	c138.a2	6
c138	pepc138c644	YTDDEEIISMDVKPYTFTYSEIK	10M:15.99	3	2803.29	1	c138.a2	3
c138	pepc138c645	YYGICIR	5C:57.02	2	944.466	1	c138.a6	1
c138	pepc138c646	YYSDDIAIVPDFK		2	1545.75	1	c138.b20	3
c139	pepc139a1	ANQIIPTIPK		2	1094.66	1	c139.a1	6
c139	pepc139a2	ANQIIPTIPK	3Q:0.98	2	1095.64	1	c139.a1	1
c139	pepc139a3	ANQIIPTIPK	2N:0.98 3Q:0.98	2	1096.62	1	c139.a1	1
c139	pepc139a4	ASEIIPTIPK		2	1068.63	1	c139.a2	17
c139	pepc139a5	CVAVHPTIPYVISSSDDMIIK	1C:-17.03|57.02	2	2328.16	3	c139.a1 c139.a2 c139.a3	1
c139	pepc139a6	CVAVHPTIPYVISSSDDMIIK	1C:57.02	3	2345.19	3	c139.a1 c139.a2 c139.a3	13
c139	pepc139a7	CVAVHPTIPYVISSSDDMIIK	1C:57.02 18M:15.99	3	2361.18	3	c139.a1 c139.a2 c139.a3	6
c139	pepc139a8	DHTTIVDAFR		2	1174.59	1	c139.a3	1
c139	pepc139a9	DIAVEAQNESK		2	1203.59	1	c139.a3	8
c139	pepc139b10	DIAVEAQNESK	7Q:0.98	2	1204.57	1	c139.a3	4
c139	pepc139b11	DIVSSYFDGGK		2	1187.56	1	c139.a3	13
c139	pepc139b12	DQHNSVAHFIESR		3	1539.73	1	c139.a2	20
c139	pepc139b13	DQHNSVAHFIESR	2Q:0.98	3	1540.71	1	c139.a2	3
c139	pepc139b14	DTNTFASASIDR		2	1297.6	3	c139.a1 c139.a2 c139.a3	15
c139	pepc139b15	DTNTFASASIDR	3N:0.98	2	1298.59	3	c139.a1 c139.a2 c139.a3	7
c139	pepc139b16	EHHNSVAHFIESR		2	1562.75	1	c139.a3	13
c139	pepc139b17	EIAEEVQSESK		2	1248.6	1	c139.a1	4
c139	pepc139b18	EIAEEVQSESK	7Q:0.98	2	1249.58	1	c139.a1	1
c139	pepc139b19	EIGTCDIYPQSIK	5C:57.02	2	1523.74	3	c139.a1 c139.a2 c139.a3	14
c139	pepc139b20	EIGTCDIYPQSIK	5C:57.02 10Q:0.98	2	1524.73	3	c139.a1 c139.a2 c139.a3	17
c139	pepc139b21	EIPVASMDNSGK	7M:15.99	2	1263.59	1	c139.a3	2
c139	pepc139b22	EIPVASMDNTGK		2	1261.61	1	c139.a2	5
c139	pepc139b23	EIPVASMDNTGK	7M:15.99	2	1277.6	1	c139.a2	3
c139	pepc139b24	EIPVASMDSSGK		2	1220.58	1	c139.a1	2
c139	pepc139b25	EIPVASMDSSGK	7M:15.99	2	1236.58	1	c139.a1	1
c139	pepc139b26	EQHNNVAHFIESR		2	1580.76	1	c139.a1	11
c139	pepc139b27	GDIEQANEVIPSIPK		2	1609.84	1	c139.a3	16
c139	pepc139b28	GDIEQANEVIPSIPK	5Q:0.98	2	1610.83	1	c139.a3	4
c139	pepc139b29	GMIEDAIEIATDPDYK		2	1780.83	1	c139.a1	2
c139	pepc139b30	GMIEDAIEIATDPDYK	2M:15.99	2	1796.83	1	c139.a1	2
c139	pepc139b31	GMIEDAIEIATDPDYR		2	1808.84	1	c139.a2	2
c139	pepc139b32	GMIEDAIEIATDPDYR	2M:15.99	2	1824.83	1	c139.a2	2
c139	pepc139b33	GMTEDAIEVATDPDYR		2	1782.79	1	c139.a3	5
c139	pepc139b34	GMTEDAIEVATDPDYR	2M:15.99	2	1798.78	1	c139.a3	15
c139	pepc139b35	GVNCVDYFTGGDKPYIITGSDDHTAK	4C:57.02	3	2830.3	3	c139.a1 c139.a2 c139.a3	14
c139	pepc139b36	GVNCVDYFTGGDKPYIITGSDDHTAK	3N:0.98 4C:57.02	3	2831.28	3	c139.a1 c139.a2 c139.a3	3
c139	pepc139b37	GVYTAAENYPSHADKPSITIVEAFR		3	2736.36	1	c139.a1	6
c139	pepc139b38	HAMDISGIIIIYSSIGDADGMMK		3	2438.18	1	c139.a3	1
c139	pepc139b39	HAMDISGIIIIYSSIGDADGMMK	3M:15.99	3	2454.17	1	c139.a3	1
c139	pepc139b40	HNEIHTVNIK		2	1204.64	1	c139.a3	6
c139	pepc139b41	HNEIQTANIK		2	1167.61	2	c139.a1 c139.a2	11
c139	pepc139b42	HNEIQTANIK	2N:0.98	2	1168.6	2	c139.a1 c139.a2	6
c139	pepc139b43	IDMAEECMR	7C:57.02	2	1154.46	1	c139.a3	2
c139	pepc139b44	IDMAEECMR	7C:57.02 8M:15.99	2	1170.46	1	c139.a3	2
c139	pepc139b45	IEDCIQIIVESNR	4C:57.02	2	1588.8	2	c139.a1 c139.a2	2
c139	pepc139b46	IENTINYGIER		2	1321.67	3	c139.a1 c139.a2 c139.a3	14
c139	pepc139b47	IENTINYGIER	6N:0.98	2	1322.66	3	c139.a1 c139.a2 c139.a3	6
c139	pepc139b48	IIQQIDVTVK		2	1156.69	1	c139.a1	1
c139	pepc139b49	IMQIEEEGR		2	1104.54	1	c139.a3	1
c139	pepc139b50	IPEAAIMAR		2	971.534	3	c139.a1 c139.a2 c139.a3	9
c139	pepc139b51	IPEAAIMAR	7M:15.99	2	987.529	3	c139.a1 c139.a2 c139.a3	6
c139	pepc139b52	IQIAEDCMK	7C:57.02	2	1107.52	1	c139.a1	3
c139	pepc139b53	IQIAEDCMK	7C:57.02 8M:15.99	2	1123.51	1	c139.a1	1
c139	pepc139b54	IQMAEECMK	7C:57.02	2	1139.49	1	c139.a2	1
c139	pepc139b55	IWHATTYR		2	1047.54	3	c139.a1 c139.a2 c139.a3	2
c139	pepc139b56	IWNIGSPDPNFTIDAHIK		3	2038.04	1	c139.a3	8
c139	pepc139b57	IWNIGSPDPNFTIDAHQK		3	2053.01	2	c139.a1 c139.a2	17
c139	pepc139b58	KQWVVAGADDMFIR		3	1635.83	1	c139.a3	1
c139	pepc139b59	KQWVVAGADDMYIR		3	1651.83	2	c139.a1 c139.a2	9
c139	pepc139b60	KQWVVAGADDMYIR	11M:15.99	3	1667.82	2	c139.a1 c139.a2	3
c139	pepc139b61	NNVAFICIFMIGK	7C:57.02	2	1526.79	1	c139.a2	2
c139	pepc139b62	NNVAFICIFMIGK	7C:57.02 10M:15.99	2	1542.78	1	c139.a2	1
c139	pepc139b63	NNVAFICIFTIGR	7C:57.02	2	1524.8	1	c139.a1	2
c139	pepc139b64	QIDEEGIEDAFEIINETNER		2	2364.08	1	c139.a3	6
c139	pepc139b65	QIGEIAMSSGK	1Q:-17.03	2	1103.54	3	c139.a1 c139.a2 c139.a3	6
c139	pepc139b66	QIGEIAMSSGK	1Q:-17.03 7M:15.99	2	1119.54	3	c139.a1 c139.a2 c139.a3	6
c139	pepc139b67	QIGEIAMSSGK		2	1120.57	3	c139.a1 c139.a2 c139.a3	10
c139	pepc139b68	QIGEIAMSSGK	1Q:0.98	2	1121.55	3	c139.a1 c139.a2 c139.a3	8
c139	pepc139b69	QIGEIAMSSGK	7M:15.99	2	1136.56	3	c139.a1 c139.a2 c139.a3	7
c139	pepc139b70	QIGEIAMSSGK	1Q:0.98 7M:15.99	2	1137.55	3	c139.a1 c139.a2 c139.a3	1
c139	pepc139b71	QWVVAGADDMFIR		2	1507.74	1	c139.a3	1
c139	pepc139b72	RVVIGYDEGTIMVK		3	1579.85	2	c139.a1 c139.a2	4
c139	pepc139b73	SFDVTEIPVR		2	1162.61	1	c139.a3	9
c139	pepc139b74	SFEVTEIPVR		2	1176.63	2	c139.a1 c139.a2	24
c139	pepc139b75	SFGSAIEFVWSSDGEHAVR		3	2080.97	1	c139.a3	1
c139	pepc139b76	SIGADYEVTDGER		2	1411.63	1	c139.a2	14
c139	pepc139b77	SIGAGYEATDGER		2	1325.6	1	c139.a1	11
c139	pepc139b78	SIRPTFSAEK		2	1135.61	2	c139.a1 c139.a2	12
c139	pepc139b79	SSMTIVEAFR		2	1140.57	1	c139.a2	7
c139	pepc139b80	SSMTIVEAFR	3M:15.99	2	1156.57	1	c139.a2	5
c139	pepc139b81	SVGADEVTDGER		2	1234.55	1	c139.a3	7
c139	pepc139b82	SVGADEVTDGERIPIAVK		3	1855.98	1	c139.a3	2
c139	pepc139b83	TGIWVGDCFIYNNSSWK	8C:57.02	2	2046.94	2	c139.a1 c139.a2	2
c139	pepc139b84	VFEAHADYIR		2	1220.61	1	c139.a3	10
c139	pepc139b85	VFEAHSDYIR		2	1236.6	2	c139.a1 c139.a2	29
c139	pepc139b86	VSEIVAIWR		2	1072.61	3	c139.a1 c139.a2 c139.a3	21
c139	pepc139b87	VVIGYDEGSIMVK		2	1409.73	1	c139.a3	8
c139	pepc139b88	VVIGYDEGSIMVK	11M:15.99	2	1425.73	1	c139.a3	2
c139	pepc139b89	VVIGYDEGTIMVK		2	1423.75	2	c139.a1 c139.a2	14
c139	pepc139b90	VVIGYDEGTIMVK	11M:15.99	2	1439.75	2	c139.a1 c139.a2	4
c139	pepc139b91	VWAIGHIK		2	923.546	1	c139.a3	3
c139	pepc139b92	VWAIGYIK		2	949.551	2	c139.a1 c139.a2	8
c139	pepc139b93	VYNYNTMDK		2	1147.51	3	c139.a1 c139.a2 c139.a3	4
c139	pepc139b94	VYNYNTMDK	7M:15.99	2	1163.5	3	c139.a1 c139.a2 c139.a3	6
c139	pepc139b95	VYNYNTMDKVK		2	1374.67	2	c139.a1 c139.a2	2
c139	pepc139b96	YAMDISGIIIIYSSIGDAEGVSK	3M:15.99	2	2418.21	1	c139.a1	1
c139	pepc139b97	YAMDISGIIIIYSSIGDAEGVTK		2	2416.23	1	c139.a2	1
c139	pepc139b98	YAMDISGIIIIYSSIGDAEGVTK	3M:15.99	2	2432.23	1	c139.a2	1
c140	pepc140a1	AISEVSGVK		2	889.499	1	c140.a1	6
c140	pepc140a2	ANVIIPASAFTEK		2	1360.75	1	c140.a1	13
c140	pepc140a3	ANVIIPASAFTEK	2N:0.98	2	1361.73	1	c140.a1	4
c140	pepc140a4	ATETIDVSDAVGSNIR		2	1647.82	1	c140.a1	36
c140	pepc140a5	ATETIDVSDAVGSNIR	14N:0.98	2	1648.8	1	c140.a1	5
c140	pepc140a6	DAFVVYQGHHGDK		2	1472.69	1	c140.a1	17
c140	pepc140a7	DAFVVYQGHHGDK	7Q:0.98	2	1473.68	1	c140.a1	7
c140	pepc140a8	EAMSTTPFQTVVENFYMTNSITR	1E:-18.01 3M:15.99 14N:0.98	3	2666.21	1	c140.a1	1
c140	pepc140a9	EAMSTTPFQTVVENFYMTNSITR		3	2667.24	1	c140.a1	1
c140	pepc140b10	EGTYENTEGFTQQTVPAVPTVGDAR		3	2667.25	1	c140.a1	14
c140	pepc140b11	EGTYENTEGFTQQTVPAVPTVGDAR	13Q:0.98	3	2668.24	1	c140.a1	4
c140	pepc140b12	EPAAFGPSIKPECK	1E:-18.01 13C:57.02	2	1512.75	1	c140.a1	2
c140	pepc140b13	FASEVAGVQDIGIIGR		2	1631.88	1	c140.a1	15
c140	pepc140b14	FASEVAGVQDIGIIGR	9Q:0.98	2	1632.86	1	c140.a1	6
c140	pepc140b15	FCYDGIKR	2C:57.02	2	1058.51	1	c140.a1	4
c140	pepc140b16	FVYIMGADDVNVDK		2	1585.76	1	c140.a1	12
c140	pepc140b17	FVYIMGADDVNVDK	5M:15.99	2	1601.75	1	c140.a1	12
c140	pepc140b18	FVYIMGADDVNVDKIPK		2	1923.99	1	c140.a1	10
c140	pepc140b19	FVYIMGADDVNVDKIPK	11N:0.98	2	1924.97	1	c140.a1	1
c140	pepc140b20	FVYIMGADDVNVDKIPK	5M:15.99	3	1939.98	1	c140.a1	7
c140	pepc140b21	GFTVIQACEVAGVDIPR	8C:57.02	2	1831.94	1	c140.a1	4
c140	pepc140b22	GFTVIQACEVAGVDIPR	6Q:0.98 8C:57.02	2	1832.92	1	c140.a1	2
c140	pepc140b23	GSGEEIGTYVEK		2	1268.6	1	c140.a1	13
c140	pepc140b24	HIGTGPDTIK		2	1038.56	1	c140.a1	5
c140	pepc140b25	HPFCTAIK	4C:57.02	2	973.492	1	c140.a1	6
c140	pepc140b26	IKTDTPIAK		2	986.588	1	c140.a1	3
c140	pepc140b27	IMAQCSAVIIK	5C:57.02	2	1233.67	1	c140.a1	7
c140	pepc140b28	IMAQCSAVIIK	4Q:0.98 5C:57.02	2	1234.65	1	c140.a1	1
c140	pepc140b29	IMAQCSAVIIK	2M:15.99 5C:57.02	2	1249.66	1	c140.a1	5
c140	pepc140b30	IMAQCSAVIIK	2M:15.99 4Q:0.98 5C:57.02	2	1250.65	1	c140.a1	1
c140	pepc140b31	IMTSEISGNVIDICPVGAITSKPFAFK	14C:57.02	3	2895.5	1	c140.a1	8
c140	pepc140b32	IMTSEISGNVIDICPVGAITSKPFAFK	2M:15.99 14C:57.02	3	2911.49	1	c140.a1	7
c140	pepc140b33	INEDINEEWISDK		2	1604.74	1	c140.a1	13
c140	pepc140b34	INEDINEEWISDK	6N:0.98	2	1605.73	1	c140.a1	9
c140	pepc140b35	INEDINEEWISDK	2N:0.98 6N:0.98	2	1606.71	1	c140.a1	2
c140	pepc140b36	INEDINEEWISDKTR		3	1861.89	1	c140.a1	1
c140	pepc140b37	IPYNSIEGVR		2	1147.61	1	c140.a1	10
c140	pepc140b38	IPYNSIEGVR	4N:0.98	2	1148.59	1	c140.a1	7
c140	pepc140b39	ISDPMIR		2	831.439	1	c140.a1	3
c140	pepc140b40	ISIAGNCR	6N:0.98 7C:57.02	2	891.435	1	c140.a1	1
c140	pepc140b41	MGSDNVWCEGTAAGVDADIR	8C:57.02	2	2123.91	1	c140.a1	8
c140	pepc140b42	MGSDNVWCEGTAAGVDADIR	5N:0.98 8C:57.02	2	2124.9	1	c140.a1	1
c140	pepc140b43	MGSDNVWCEGTAAGVDADIR	1M:15.99 8C:57.02	2	2139.91	1	c140.a1	10
c140	pepc140b44	NPAIIVGAGIFNR		2	1341.76	1	c140.a1	15
c140	pepc140b45	NPAIIVGAGIFNR	12N:0.98	2	1342.75	1	c140.a1	5
c140	pepc140b46	SVAPNIVHTDER		2	1337.68	1	c140.a1	8
c140	pepc140b47	SVVDKNIGPIVK		2	1268.76	1	c140.a1	1
c140	pepc140b48	SVVDKNIGPIVK	6N:0.98	2	1269.74	1	c140.a1	3
c140	pepc140b49	VEAAMVNAR		2	960.493	1	c140.a1	1
c140	pepc140b50	VEAAMVNAR	7N:0.98	2	961.477	1	c140.a1	1
c140	pepc140b51	VEAAMVNAR	5M:15.99	2	976.488	1	c140.a1	1
c140	pepc140b52	VGYVGPPAEFNYDCK	14C:57.02	2	1715.77	1	c140.a1	21
c140	pepc140b53	VGYVGPPAEFNYDCK	11N:0.98 14C:57.02	2	1716.76	1	c140.a1	5
c140	pepc140b54	VHFSNPEDAIEVFVDGYAVK		3	2236.09	1	c140.a1	12
c140	pepc140b55	YSYIMNTSISGIENADIFIIIGTQPR	5M:15.99	3	2932.48	1	c140.a1	1
c141	pepc141a1	AAAAAAATSSVEVK		2	1246.66	1	c141.a1	2
c141	pepc141a2	AAQPEPVAPVENAGEK		2	1606.81	1	c141.a1	8
c141	pepc141a3	AAQPEPVAPVENAGEK	3Q:0.98	2	1607.79	1	c141.a1	2
c141	pepc141a4	AAQPEPVAPVENAGEKEGEEETAAAK		3	2622.25	1	c141.a1	14
c141	pepc141a5	AIITPHPMK		2	1007.57	1	c141.a1	3
c141	pepc141a6	AIITPHPMK	8M:15.99	2	1023.57	1	c141.a1	2
c141	pepc141a7	ATPEVEDATR		2	1088.52	1	c141.a1	7
c141	pepc141a8	AYIENIKEEK		2	1236.65	1	c141.a1	8
c141	pepc141a9	AYIENIKEEK	5N:0.98	2	1237.63	1	c141.a1	2
c141	pepc141b10	DDENTIEDEESPEVTFSGK		2	2140.9	1	c141.a1	6
c141	pepc141b11	DDVPEIAFVGK		2	1189.61	1	c141.a1	3
c141	pepc141b12	DPIVIGVDVIEGIIK		2	1579.93	1	c141.a1	2
c141	pepc141b13	DVINEFNIR		2	1119.58	1	c141.a1	3
c141	pepc141b14	EEKQEESVTEPIQPK		2	1770.88	1	c141.a1	2
c141	pepc141b15	EIADEMGVK		2	991.476	1	c141.a1	1
c141	pepc141b16	EMQEAIAR		2	947.461	1	c141.a1	2
c141	pepc141b17	ENQADEQDTIGEVGITDTGK		2	2119.96	1	c141.a1	12
c141	pepc141b18	ENQADEQDTIGEVGITDTGK	7Q:0.98	2	2120.95	1	c141.a1	2
c141	pepc141b19	ENQADEQDTIGEVGITDTGK	2N:0.98 7Q:0.98	2	2121.93	1	c141.a1	1
c141	pepc141b20	ESADEAVFPCVIQIIPNCVFNK	10C:57.02 18C:57.02	2	2550.24	1	c141.a1	1
c141	pepc141b21	ESAMEDMESVISR		2	1483.64	1	c141.a1	1
c141	pepc141b22	EYATIIAFDVK		2	1269.67	1	c141.a1	8
c141	pepc141b23	GDFDDEEEEAQPVVK		2	1706.74	1	c141.a1	10
c141	pepc141b24	GDFDDEEEEAQPVVK	11Q:0.98	2	1707.72	1	c141.a1	1
c141	pepc141b25	GDFDDEEEEAQPVVKK		2	1834.83	1	c141.a1	2
c141	pepc141b26	GGDAEQQPPASSIVGATK		2	1712.84	1	c141.a1	7
c141	pepc141b27	GGDAEQQPPASSIVGATK	6Q:0.98	2	1713.83	1	c141.a1	3
c141	pepc141b28	GGSVIASVGDDSVADETK		2	1706.81	1	c141.a1	6
c141	pepc141b29	GIAPSESIEGEENIR		2	1600.78	1	c141.a1	10
c141	pepc141b30	GIDTSVQGEDEVEPK		2	1602.75	1	c141.a1	19
c141	pepc141b31	HFDMEDEIVSHISR		3	1714.79	1	c141.a1	4
c141	pepc141b32	IASIENNHKPVDYAK		2	1698.88	1	c141.a1	6
c141	pepc141b33	IGTPICVPGR	6C:57.02	2	1069.58	1	c141.a1	3
c141	pepc141b34	IIAAIGETPAAERPASSTPVEEK		3	2337.23	1	c141.a1	2
c141	pepc141b35	IKVPGIIVIDTPGHESFTNIR		3	2306.29	1	c141.a1	4
c141	pepc141b36	IPVSGIGIGPVHK		2	1273.76	1	c141.a1	17
c141	pepc141b37	ITYVDEVQCTVIEVK	9C:57.02	2	1795.91	1	c141.a1	5
c141	pepc141b38	IVGSNAEEQK		2	1074.54	1	c141.a1	3
c141	pepc141b39	KDPIVIGVDVIEGIIK		3	1708.03	1	c141.a1	2
c141	pepc141b40	KGGSVIASVGDDSVADETK		3	1834.9	1	c141.a1	4
c141	pepc141b41	KKEYATIIAFDVK		3	1525.86	1	c141.a1	2
c141	pepc141b42	NIINEFQEQGINTEIYYK		2	2216.09	1	c141.a1	3
c141	pepc141b43	NIINEFQEQGINTEIYYK	7Q:0.98	2	2217.07	1	c141.a1	1
c141	pepc141b44	NQIIAAGGGIPVADNDGDATSSK		2	2171.06	1	c141.a1	12
c141	pepc141b45	NQIIAAGGGIPVADNDGDATSSK	15N:0.98	2	2172.04	1	c141.a1	2
c141	pepc141b46	NTEFIVAINK		2	1148.63	1	c141.a1	6
c141	pepc141b47	NVEVVETGK		2	974.515	1	c141.a1	1
c141	pepc141b48	QEESVTEPIQPK		2	1384.7	1	c141.a1	2
c141	pepc141b49	QQNKDVINEFNIR		3	1617.83	1	c141.a1	1
c141	pepc141b50	RPIYANK		2	861.494	1	c141.a1	1
c141	pepc141b51	SNYRDEISIEEWK		3	1668.79	1	c141.a1	3
c141	pepc141b52	SPICCIMGHVDTGK	4C:57.02 5C:57.02	2	1574.71	1	c141.a1	1
c141	pepc141b53	SWGTVDINIK		2	1132.6	1	c141.a1	4
c141	pepc141b54	TVQEEEDIDK		2	1205.55	1	c141.a1	1
c141	pepc141b55	VPGIIVIDTPGHESFTNIR		3	2065.11	1	c141.a1	2
c142	pepc142a1	AACHASNANMDNVVK	3C:57.02	2	1601.72	1	c142.a1	3
c142	pepc142a2	AACHASNANMDNVVK	3C:57.02 9N:0.98 12N:0.98	2	1603.68	1	c142.a1	1
c142	pepc142a3	AEQSITVIR		2	1016.57	1	c142.a1	5
c142	pepc142a4	AIAIFNSNAVGNGSAR		2	1561.81	1	c142.a1	4
c142	pepc142a5	AIAIFNSNAVGNGSAR	12N:0.98	2	1562.79	1	c142.a1	12
c142	pepc142a6	AIAIFNSNAVGNGSAR	6N:0.98 12N:0.98	2	1563.78	1	c142.a1	17
c142	pepc142a7	APEEGAIREEHEEAVR		3	1821.87	1	c142.a1	4
c142	pepc142a8	APEEGAIREEHEEAVRK		3	1949.97	1	c142.a1	2
c142	pepc142a9	AVQEQISSEMEVIR		2	1618.81	1	c142.a1	7
c142	pepc142b10	AVQEQISSEMEVIR	10M:15.99	2	1634.81	1	c142.a1	8
c142	pepc142b11	AYDSGVEAYMAAFDQSK		2	1852.81	1	c142.a1	11
c142	pepc142b12	AYDSGVEAYMAAFDQSK	10M:15.99	2	1868.8	1	c142.a1	4
c142	pepc142b13	DFYIDIVEDNRK		2	1526.75	1	c142.a1	7
c142	pepc142b14	DSPADSASPSPR		2	1186.53	1	c142.a1	8
c142	pepc142b15	DYIEIAIRPVQGSGGDIGAK		3	2059.08	1	c142.a1	9
c142	pepc142b16	EANKIEQEK		2	1088.56	1	c142.a1	5
c142	pepc142b17	ECFTIVRPINNEK	2C:57.02	2	1619.82	1	c142.a1	1
c142	pepc142b18	EIIAIYEAHVIPK		2	1495.85	1	c142.a1	8
c142	pepc142b19	EKEIGSIIK		2	1016.6	1	c142.a1	2
c142	pepc142b20	EPIGVVSVCGR	9C:57.02	2	1172.61	1	c142.a1	2
c142	pepc142b21	FEDVVDMDIGEGSDR	7M:15.99	2	1699.71	1	c142.a1	1
c142	pepc142b22	GGKDSPADSASPSPR		2	1428.67	1	c142.a1	4
c142	pepc142b23	IAEYEASCHGPGK	8C:57.02	2	1418.64	1	c142.a1	5
c142	pepc142b24	IESFEVEIASIR		2	1392.74	1	c142.a1	8
c142	pepc142b25	IKETAIDNK		2	1031.57	1	c142.a1	6
c142	pepc142b26	IQGENSSINER		2	1246.6	1	c142.a1	3
c142	pepc142b27	IQGENSSINER	5N:0.98	2	1247.59	1	c142.a1	1
c142	pepc142b28	IRPEFGAGIDAFTK		3	1521.81	1	c142.a1	4
c142	pepc142b29	ISIVTQMTK		2	1020.58	1	c142.a1	1
c142	pepc142b30	ISIVTQMTK	7M:15.99	2	1036.57	1	c142.a1	1
c142	pepc142b31	ITISEMTDKIDSANKK		3	1793.93	1	c142.a1	4
c142	pepc142b32	ITISEMTDKIDSANKK	6M:15.99	3	1809.93	1	c142.a1	2
c142	pepc142b33	KAHIAANR		2	880.511	1	c142.a1	1
c142	pepc142b34	KFEDIIHK		2	1029.57	1	c142.a1	1
c142	pepc142b35	KIEDIYR		2	936.515	1	c142.a1	2
c142	pepc142b36	KKFEDIIHK		3	1157.67	1	c142.a1	3
c142	pepc142b37	KYDYAVGEAR		2	1171.57	1	c142.a1	3
c142	pepc142b38	MDPEAVATIQIVK		2	1414.76	1	c142.a1	4
c142	pepc142b39	MDPEAVATIQIVK	1M:15.99	2	1430.76	1	c142.a1	6
c142	pepc142b40	NAFMEADIR		2	1066.5	1	c142.a1	3
c142	pepc142b41	NAFMEADIR	4M:15.99	2	1082.49	1	c142.a1	2
c142	pepc142b42	QKTDIEDEIDR	1Q:-17.03	2	1344.63	1	c142.a1	4
c142	pepc142b43	QKTDIEDEIDR		2	1361.65	1	c142.a1	3
c142	pepc142b44	QKTDIEDEIDRIR		3	1630.84	1	c142.a1	3
c142	pepc142b45	RATEIADK		2	903.489	1	c142.a1	2
c142	pepc142b46	RIIDSIAIEK		2	1157.69	1	c142.a1	2
c142	pepc142b47	SEIGQFSPIFVWIIR		2	1791.98	1	c142.a1	1
c142	pepc142b48	SFIINQIIGR		2	1160.68	1	c142.a1	10
c142	pepc142b49	SRFEDVVDMDIGEGSDR	9M:15.99	3	1942.84	1	c142.a1	3
c142	pepc142b50	SYPSTSPASSSAVTGPPRPIR		3	2115.08	1	c142.a1	1
c142	pepc142b51	TDIEDEIDR		2	1105.5	1	c142.a1	2
c142	pepc142b52	VSEMEAVSK		2	979.476	1	c142.a1	1
c142	pepc142b53	VTIIEAR		2	801.483	1	c142.a1	1
c142	pepc142b54	YDCGHIIINR	3C:57.02	2	1260.62	1	c142.a1	4
c142	pepc142b55	YKIEYQK		2	971.52	1	c142.a1	1
c143	pepc143a1	AGSAPEGTQFDAR		2	1306.6	1	c143.a1	3
c143	pepc143a2	AGSAPEGTQFDAR	1A:42.01	2	1348.61	1	c143.a1	21
c143	pepc143a3	AGSAPEGTQFDAR	1A:42.01 9Q:0.98	2	1349.6	1	c143.a1	6
c143	pepc143a4	AGSAPEGTQFDTR	1A:42.01	2	1378.62	1	c143.a2	11
c143	pepc143a5	AGSAPEGTQFDTR	1A:42.01 9Q:0.98	2	1379.61	1	c143.a2	1
c143	pepc143a6	AIGDYIGVK		2	935.52	1	c143.a1	12
c143	pepc143a7	AIGDYQGVK		2	950.494	1	c143.a2	2
c143	pepc143a8	AIGDYQGVK	6Q:0.98	2	951.478	1	c143.a2	3
c143	pepc143a9	DEITIEGIK		2	1017.55	3	c143.a1 c143.a2 c143.a3	3
c143	pepc143b10	DHTVSATHGDMDQNTR		3	1784.76	2	c143.a1 c143.a2	8
c143	pepc143b11	DHTVSATHGDMDQNTR	13Q:0.98	3	1785.75	2	c143.a1 c143.a2	2
c143	pepc143b12	DHTVSATHGDMDQNTR	11M:15.99	3	1800.76	2	c143.a1 c143.a2	5
c143	pepc143b13	DQIYDIFQIIPPK		2	1589.86	2	c143.a1 c143.a2	16
c143	pepc143b14	DQIYDIFQIIPPK	2Q:0.98	2	1590.84	2	c143.a1 c143.a2	3
c143	pepc143b15	DVIAQAQSGTGK		2	1174.61	1	c143.a3	3
c143	pepc143b16	EIAQQIEK		2	958.52	2	c143.a1 c143.a2	1
c143	pepc143b17	EVQAIIISPTR		2	1226.71	1	c143.a3	4
c143	pepc143b18	FMSKPVR		2	864.476	2	c143.a1 c143.a2	1
c143	pepc143b19	FMSKPVR	2M:15.99	2	880.471	2	c143.a1 c143.a2	2
c143	pepc143b20	FYNVVVEEIPSNVADII		2	1921	2	c143.a1 c143.a2	11
c143	pepc143b21	FYNVVVEEIPSNVADII	3N:0.98	2	1921.98	2	c143.a1 c143.a2	5
c143	pepc143b22	GFEKPSAIQQR		2	1260.67	1	c143.a2	3
c143	pepc143b23	GFKDQIYDIFQIIPPK		2	1922.04	2	c143.a1 c143.a2	14
c143	pepc143b24	GFKDQIYDIFQIIPPK	11Q:0.98	2	1923.03	2	c143.a1 c143.a2	1
c143	pepc143b25	GFKDQIYDVYR		2	1403.7	1	c143.a3	4
c143	pepc143b26	GIDVIQQAQSGTGK		2	1401.73	2	c143.a1 c143.a2	20
c143	pepc143b27	GIDVIQQAQSGTGK	6Q:0.98	2	1402.72	2	c143.a1 c143.a2	40
c143	pepc143b28	GIDVIQQAQSGTGK	7Q:0.98 9Q:0.98	2	1403.7	2	c143.a1 c143.a2	15
c143	pepc143b29	GIDVIQQAQSGTGK	6Q:0.98 7Q:0.98 9Q:0.98	2	1404.69	2	c143.a1 c143.a2	1
c143	pepc143b30	GIDVQQVSIVINFDIPTQPENYIHR		3	2895.5	2	c143.a1 c143.a2	1
c143	pepc143b31	GIVPFCK	6C:57.02	2	820.439	2	c143.a1 c143.a2	2
c143	pepc143b32	GIYAYGFEKPSAIQQR		2	1827.94	1	c143.a1	30
c143	pepc143b33	GIYAYGFEKPSAIQQR	14Q:0.98	2	1828.92	1	c143.a1	33
c143	pepc143b34	GIYAYGFEKPSAIQQR	14Q:0.98 15Q:0.98	2	1829.91	1	c143.a1	6
c143	pepc143b35	GVAINFVTIDDQR		2	1447.75	1	c143.a2	11
c143	pepc143b36	GVAINFVTIDDQR	12Q:0.98	2	1448.74	1	c143.a2	1
c143	pepc143b37	GVAINFVTR		2	976.557	1	c143.a1	1
c143	pepc143b38	GVYEYGFEKPSAIQQR		2	1871.93	1	c143.a3	4
c143	pepc143b39	GVYEYGFEKPSAIQQR	15Q:0.98	2	1872.91	1	c143.a3	1
c143	pepc143b40	IEHGVHVVSGTPGR		3	1444.77	1	c143.a3	1
c143	pepc143b41	IETICDIYETIAITQSVIFVNTR	5C:57.02	3	2699.4	2	c143.a1 c143.a2	2
c143	pepc143b42	IIIIDESDEMISR		2	1533.78	1	c143.a3	6
c143	pepc143b43	IIIIDESDEMISR	10M:15.99	2	1549.78	1	c143.a3	3
c143	pepc143b44	IIQAGVHVVVGTPGR		2	1502.88	2	c143.a1 c143.a2	8
c143	pepc143b45	IQVGVFSATMPPEAIEITR		2	2059.09	2	c143.a1 c143.a2	22
c143	pepc143b46	IQVGVFSATMPPEAIEITR	10M:15.99	2	2075.08	2	c143.a1 c143.a2	20
c143	pepc143b47	IQVGVFSATMPPEAIEITR	2Q:0.98 10M:15.99	2	2076.07	2	c143.a1 c143.a2	6
c143	pepc143b48	KFMSKPVR	3M:15.99	2	1008.57	2	c143.a1 c143.a2	1
c143	pepc143b49	KGVAINFVK		2	975.599	1	c143.a3	3
c143	pepc143b50	KGVAINFVTIDDQR		3	1575.85	1	c143.a2	16
c143	pepc143b51	KGVAINFVTIDDQR	13Q:0.98	3	1576.83	1	c143.a2	8
c143	pepc143b52	KGVAINFVTR		2	1104.65	1	c143.a1	19
c143	pepc143b53	KGVAINFVTR	6N:0.98	2	1105.64	1	c143.a1	7
c143	pepc143b54	KIEHGVHVVSGTPGR		3	1572.86	1	c143.a3	3
c143	pepc143b55	KVDWITDK		2	1004.54	2	c143.a1 c143.a2	13
c143	pepc143b56	KVDYISEK		2	981.525	1	c143.a3	2
c143	pepc143b57	MFVIDEADEMISR		2	1555.71	2	c143.a1 c143.a2	20
c143	pepc143b58	MFVIDEADEMISR	10M:15.99	2	1571.71	2	c143.a1 c143.a2	49
c143	pepc143b59	MFVIDEADEMISR	1M:15.99 10M:15.99	2	1587.7	2	c143.a1 c143.a2	28
c143	pepc143b60	MIFDIQK		2	894.475	2	c143.a1 c143.a2	4
c143	pepc143b61	MIFDIQK	6Q:0.98	2	895.459	2	c143.a1 c143.a2	1
c143	pepc143b62	MIFDIQK	1M:15.99	2	910.47	2	c143.a1 c143.a2	3
c143	pepc143b63	QFYVNVEK		2	1026.53	2	c143.a1 c143.a2	5
c143	pepc143b64	QFYVNVEKEDWK	1Q:-17.03	2	1567.74	1	c143.a2	3
c143	pepc143b65	QFYVNVEKEDWK		2	1584.77	1	c143.a2	5
c143	pepc143b66	QFYVNVEKEEWK	1Q:-17.03	2	1581.76	1	c143.a1	4
c143	pepc143b67	QFYVNVEKEEWK		2	1598.78	1	c143.a1	16
c143	pepc143b68	QFYVNVEKEEWK	1Q:0.98	2	1599.77	1	c143.a1	5
c143	pepc143b69	QSIRPDCIK	1Q:-17.03 7C:57.02	2	1099.56	1	c143.a2	1
c143	pepc143b70	QSIRPDCIK	7C:57.02	2	1116.58	1	c143.a2	1
c143	pepc143b71	QSIRPDCIK	1Q:0.98 7C:57.02	2	1117.57	1	c143.a2	2
c143	pepc143b72	RDEITIEGIK		2	1173.65	3	c143.a1 c143.a2 c143.a3	12
c143	pepc143b73	RKVDWITDK		2	1160.64	2	c143.a1 c143.a2	9
c143	pepc143b74	SHNFTVSSMHGDMPQK		3	1802.79	1	c143.a3	2
c143	pepc143b75	SRDHTVSATHGDMDQNTR		3	2027.89	2	c143.a1 c143.a2	2
c143	pepc143b76	TATFCSGVIQQIDFSIIQCQAIVIAPTR	5C:57.02 19C:57.02	3	3137.61	1	c143.a1	1
c143	pepc143b77	TATFCSGVIQQIDYAIIQCQAIVIAPTR	5C:57.02 19C:57.02	3	3137.61	1	c143.a2	1
c143	pepc143b78	VDWITDK		2	876.446	2	c143.a1 c143.a2	1
c143	pepc143b79	VFDMIKR		2	908.502	1	c143.a1	1
c143	pepc143b80	VHACVGGTSVR	4C:57.02	2	1142.57	2	c143.a1 c143.a2	7
c143	pepc143b81	VIITTDIIAR		2	1114.68	2	c143.a1 c143.a2	24
c143	pepc143b82	VIITTDVWAR		2	1173.66	1	c143.a3	3
c144	pepc144a1	AIIECIAK	5C:57.02	2	917.512	1	c144.a1	1
c144	pepc144a2	AKDIPIDK		2	899.52	1	c144.a1	3
c144	pepc144a3	AWFEDKK		2	923.462	1	c144.a1	1
c144	pepc144a4	AWFEDKKEIQEK		3	1550.78	1	c144.a1	1
c144	pepc144a5	AWFEDKKEIQEK	10Q:0.98	3	1551.77	1	c144.a1	2
c144	pepc144a6	EICHAMK	3C:57.02	2	888.407	1	c144.a1	2
c144	pepc144a7	EIIRNPPYQIHK	5N:0.98	3	1508.82	1	c144.a1	4
c144	pepc144a8	FDCCVGVPMGEK	3C:57.02 4C:57.02	2	1398.59	1	c144.a1	4
c144	pepc144a9	FDCCVGVPMGEK	3C:57.02 4C:57.02 9M:15.99	2	1414.58	1	c144.a1	5
c144	pepc144b10	FHINVPFR		2	1029.56	1	c144.a1	15
c144	pepc144b11	FHINVPFR	4N:0.98	2	1030.55	1	c144.a1	3
c144	pepc144b12	FPSYVNPIGK		2	1121.6	1	c144.a1	19
c144	pepc144b13	FPSYVNPIGK	6N:0.98	2	1122.58	1	c144.a1	4
c144	pepc144b14	GEFPDEVEIR		2	1190.57	1	c144.a1	9
c144	pepc144b15	GIFCIYIFPGTTK	4C:57.02	2	1516.79	1	c144.a1	10
c144	pepc144b16	GSFIGAEIDVINNEK		2	1605.81	1	c144.a1	19
c144	pepc144b17	GSFIGAEIDVINNEK	13N:0.98	2	1606.8	1	c144.a1	4
c144	pepc144b18	HDEEEKTMARPVSIK	8M:15.99	3	1785.88	1	c144.a1	1
c144	pepc144b19	IFEIASSTIVANTTFDAIK		2	2041.09	1	c144.a1	9
c144	pepc144b20	IFEIASSTIVANTTFDAIK	12N:0.98	2	2042.07	1	c144.a1	2
c144	pepc144b21	IGNGYYDGTNNTDSFEHQMSR		3	2406.01	1	c144.a1	6
c144	pepc144b22	IGNGYYDGTNNTDSFEHQMSR	3N:0.98	3	2406.99	1	c144.a1	8
c144	pepc144b23	IGNGYYDGTNNTDSFEHQMSR	3N:0.98 19M:15.99	3	2422.98	1	c144.a1	3
c144	pepc144b24	IIEGSNIGVPIVYIVTDGSVENER		3	2573.35	1	c144.a1	11
c144	pepc144b25	ISIQTGFPSEYTQMVISVK		2	2128.1	1	c144.a1	1
c144	pepc144b26	ISIQTGFPSEYTQMVISVK	14M:15.99	2	2144.09	1	c144.a1	3
c144	pepc144b27	ISTFGIGSFCNHYFIQMIAR	10C:57.02	3	2362.15	1	c144.a1	1
c144	pepc144b28	ISTFGIGSFCNHYFIQMIAR	10C:57.02 17M:15.99	3	2378.14	1	c144.a1	1
c144	pepc144b29	IVINMNSCVSGGEIASSFTSHPIK	8C:57.02	3	2548.25	1	c144.a1	2
c144	pepc144b30	IVINMNSCVSGGEIASSFTSHPIK	5M:15.99 8C:57.02	3	2564.25	1	c144.a1	1
c144	pepc144b31	IVTEDETSDFDNVHK		2	1748.8	1	c144.a1	27
c144	pepc144b32	IVTEDETSDFDNVHKDK		3	1991.92	1	c144.a1	5
c144	pepc144b33	IVTEDETSDFDNVHKDKDSR		3	2350.08	1	c144.a1	6
c144	pepc144b34	IVTEDETSDFDNVHKDKDSR	12N:0.98	3	2351.06	1	c144.a1	1
c144	pepc144b35	NPPYQIHK		2	996.526	1	c144.a1	7
c144	pepc144b36	NPPYQIHK	1N:0.98	2	997.51	1	c144.a1	4
c144	pepc144b37	NVPPWMEEPK		2	1226.59	1	c144.a1	9
c144	pepc144b38	NVPPWMEEPK	1N:0.98	2	1227.57	1	c144.a1	1
c144	pepc144b39	NVPPWMEEPKEVEGTEIIIR		3	2366.21	1	c144.a1	1
c144	pepc144b40	QGYGFGNVAATIK	1Q:-17.03	2	1308.66	1	c144.a1	6
c144	pepc144b41	QGYGFGNVAATIK		2	1325.68	1	c144.a1	16
c144	pepc144b42	QGYGFGNVAATIK	1Q:0.98	2	1326.67	1	c144.a1	8
c144	pepc144b43	RFDCCVGVPMGEK	4C:57.02 5C:57.02	3	1554.69	1	c144.a1	5
c144	pepc144b44	RIYYGK		2	799.446	1	c144.a1	1
c144	pepc144b45	RQINEITAR		2	1100.62	1	c144.a1	3
c144	pepc144b46	SHIYTFK		2	895.467	1	c144.a1	5
c144	pepc144b47	SPSPWDSDDR		2	1161.48	1	c144.a1	6
c144	pepc144b48	SVEIFPCQVPDITIGDPIIISGR	7C:57.02	2	2526.33	1	c144.a1	11
c144	pepc144b49	SVEIFPCQVPDITIGDPIIISGR	7C:57.02 8Q:0.98	2	2527.31	1	c144.a1	3
c144	pepc144b50	VAGEISCEYEAEVPSWSR	7C:57.02	2	2068.93	1	c144.a1	6
c144	pepc144b51	VEQGIQIAR		2	1013.57	1	c144.a1	6
c144	pepc144b52	VEQGIQIAR	6Q:0.98	2	1014.56	1	c144.a1	1
c144	pepc144b53	WKPIEDVKK		3	1142.66	1	c144.a1	5
c144	pepc144b54	YKGEFPDEVEIR		2	1481.73	1	c144.a1	32
c145	pepc145a1	DDIVPPVPVITR		2	1320.75	1	c145.a1	10
c145	pepc145a2	DSTIFMPIISQR		2	1407.73	1	c145.a1	12
c145	pepc145a3	DSTIFMPIISQR	11Q:0.98	2	1408.71	1	c145.a1	3
c145	pepc145a4	DSTIFMPIISQR	6M:15.99	2	1423.72	1	c145.a1	8
c145	pepc145a5	EFFISGGDGIPR		2	1294.64	1	c145.a1	11
c145	pepc145a6	EPFIENIYKPNVSQSR		3	1920.98	1	c145.a1	4
c145	pepc145a7	EQIESYVISSIK		2	1395.74	1	c145.a1	4
c145	pepc145a8	ETAFEIIIACAGASGGIIVPSK	10C:57.02	2	2204.16	1	c145.a1	2
c145	pepc145a9	GIDNAFQVYTNHVMEK		2	1865.89	1	c145.a1	12
c145	pepc145b10	GIDNAFQVYTNHVMEK	14M:15.99	2	1881.88	1	c145.a1	1
c145	pepc145b11	GQMEISEAMDIR	3M:15.99	2	1395.62	1	c145.a1	3
c145	pepc145b12	GQMEISEAMDIR	3M:15.99 9M:15.99	2	1411.62	1	c145.a1	1
c145	pepc145b13	GQMEISEAMDIR	2Q:0.98 3M:15.99 9M:15.99	2	1412.6	1	c145.a1	1
c145	pepc145b14	GVVENQVAR		2	971.527	1	c145.a1	1
c145	pepc145b15	HAIQQIK		2	837.494	1	c145.a1	2
c145	pepc145b16	HPQAIAFSASIIHK		3	1519.84	1	c145.a1	9
c145	pepc145b17	IASKDDIVPPVPVITR		3	1720	1	c145.a1	13
c145	pepc145b18	IEESESIPSSAGEVQR		2	1717.82	1	c145.a1	9
c145	pepc145b19	IEESESIPSSAGEVQR	15Q:0.98	2	1718.81	1	c145.a1	11
c145	pepc145b20	IGADTQTIVR		2	1073.59	1	c145.a1	10
c145	pepc145b21	IGADTQTIVR	6Q:0.98	2	1074.58	1	c145.a1	5
c145	pepc145b22	IHGYETR		2	875.437	1	c145.a1	4
c145	pepc145b23	IIDFMIAGSIIK		2	1320.76	1	c145.a1	2
c145	pepc145b24	IIEEDVEVIK		2	1186.66	1	c145.a1	7
c145	pepc145b25	IIFCDIR	4C:57.02	2	936.497	1	c145.a1	6
c145	pepc145b26	IIICVFDIINDGK	4C:57.02	2	1519.82	1	c145.a1	1
c145	pepc145b27	IIIEESDR		2	974.515	1	c145.a1	3
c145	pepc145b28	IISWVER		2	902.509	1	c145.a1	1
c145	pepc145b29	IPSFATGITDDDIR		2	1520.76	1	c145.a1	15
c145	pepc145b30	IVEETVDQFFAIK		2	1538.81	1	c145.a1	11
c145	pepc145b31	IVEETVDQFFAIK	8Q:0.98	2	1539.79	1	c145.a1	2
c145	pepc145b32	IVTSIIQASIDGIIR		2	1598.95	1	c145.a1	5
c145	pepc145b33	MDSIIVPIEIICCVSR	12C:57.02 13C:57.02	2	1904.96	1	c145.a1	4
c145	pepc145b34	MDSIIVPIEIICCVSR	1M:15.99 12C:57.02 13C:57.02	2	1920.96	1	c145.a1	2
c145	pepc145b35	MEEENAVEIIQR	1M:42.01	2	1502.72	1	c145.a1	4
c145	pepc145b36	MEEENAVEIIQR	1M:15.99|42.01	2	1518.71	1	c145.a1	5
c145	pepc145b37	NDSEASQFIK		2	1138.54	1	c145.a1	10
c145	pepc145b38	NDSEASQFIKK		2	1266.63	1	c145.a1	4
c145	pepc145b39	NNEHHIAIIAEETKK		3	1746.91	1	c145.a1	7
c145	pepc145b40	QEHWDPISPQQR	1Q:-17.03|0.98 4W:15.99	2	1520.68	1	c145.a1	2
c145	pepc145b41	QEHWDPISPQQR		2	1520.72	1	c145.a1	4
c145	pepc145b42	QGIINAIAGK	1Q:-17.03	2	967.557	1	c145.a1	1
c145	pepc145b43	QGIINAIAGK		2	984.584	1	c145.a1	8
c145	pepc145b44	QGIINAIAGK	1Q:0.98	2	985.568	1	c145.a1	1
c145	pepc145b45	QYVITSER		2	995.516	1	c145.a1	4
c145	pepc145b46	RMDSIIVPIEIICCVSR	13C:57.02 14C:57.02	3	2061.07	1	c145.a1	1
c145	pepc145b47	RMDSIIVPIEIICCVSR	2M:15.99 13C:57.02 14C:57.02	3	2077.06	1	c145.a1	1
c145	pepc145b48	SDRNNEHHIAIIAEETKK		3	2105.07	1	c145.a1	1
c145	pepc145b49	SIEISAIFR		2	1035.58	1	c145.a1	2
c145	pepc145b50	TANDAADIVPR		2	1142.58	1	c145.a1	8
c145	pepc145b51	VDNEEISFIESFISPIR		2	1995.01	1	c145.a1	2
c145	pepc145b52	VFHPSESK		2	930.468	1	c145.a1	5
c145	pepc145b53	VIIDGGASR		2	887.495	1	c145.a1	5
c145	pepc145b54	YGSSIVEVFR		2	1156.6	1	c145.a1	19
c146	pepc146a1	AAIDIVHDAITNYK		2	1543.81	1	c146.a2	12
c146	pepc146a2	AAIDIVHDAITNYKR		3	1699.91	1	c146.a2	3
c146	pepc146a3	AAMEYMEQFDR		2	1390.58	1	c146.a2	5
c146	pepc146a4	AAMEYMEQFDR	3M:15.99 6M:15.99	2	1422.57	1	c146.a2	2
c146	pepc146a5	ACGIKPIAK	2C:57.02	2	957.555	1	c146.a1	3
c146	pepc146a6	AIETVYDFNVMR		2	1457.71	1	c146.a1	10
c146	pepc146a7	AIETVYDFNVMR	11M:15.99	2	1473.7	1	c146.a1	3
c146	pepc146a8	AIIDAPQINMMDR		2	1487.73	1	c146.a2	4
c146	pepc146a9	AIIDAPQINMMDR	10M:15.99 11M:15.99	2	1519.72	1	c146.a2	4
c146	pepc146b10	AKDGVHAVAIQHK		2	1373.76	1	c146.a1	3
c146	pepc146b11	APIDPFTK		2	888.483	1	c146.a2	4
c146	pepc146b12	ASGIIPIVDEDK		2	1256.67	1	c146.a3	5
c146	pepc146b13	ASGIIPIVDEDKAR		2	1483.81	1	c146.a3	12
c146	pepc146b14	ASIFDIFRK		2	1096.61	1	c146.a1	1
c146	pepc146b15	AVISEDGRK		2	974.527	1	c146.a2	1
c146	pepc146b16	AWTIYDGEPDPEIK		2	1633.77	1	c146.a2	15
c146	pepc146b17	DFAAAVIMHDSSK		2	1391.66	1	c146.a1	12
c146	pepc146b18	DFAAAVIMHDSSK	8M:15.99	2	1407.66	1	c146.a1	14
c146	pepc146b19	DFAAAVIMHDSSKK		3	1519.76	1	c146.a1	5
c146	pepc146b20	DFAAAVMIHDPTK		2	1415.7	1	c146.a3	5
c146	pepc146b21	DFAAAVMIHDPTK	7M:15.99	2	1431.69	1	c146.a3	4
c146	pepc146b22	DGVHAVAIQHK		2	1174.63	1	c146.a1	9
c146	pepc146b23	DGVHAVAIQHK	9Q:0.98	2	1175.62	1	c146.a1	3
c146	pepc146b24	DHMHIFPIGYR		3	1385.68	1	c146.a1	1
c146	pepc146b25	DHMHIFPIGYR	3M:15.99	3	1401.67	1	c146.a1	1
c146	pepc146b26	DSSIPAAVFVYTIVNTGK		2	1882	1	c146.a2	9
c146	pepc146b27	DVVATGDINFAK		2	1249.64	1	c146.a1	11
c146	pepc146b28	DVVATGDINFAK	9N:0.98	2	1250.63	1	c146.a1	1
c146	pepc146b29	EIFQIAPVGIR		2	1242.72	1	c146.a3	6
c146	pepc146b30	EIFQIAPVGIR	4Q:0.98	2	1243.7	1	c146.a3	1
c146	pepc146b31	EIGDNGAAVYFNAK		2	1468.71	1	c146.a1	8
c146	pepc146b32	EIGDNGAAVYFNAK	5N:0.98	2	1469.69	1	c146.a1	21
c146	pepc146b33	ENCKPSASQGVPIGGMGSGSISR	3C:57.02	3	2276.08	1	c146.a2	4
c146	pepc146b34	ENCKPSASQGVPIGGMGSGSISR	3C:57.02 16M:15.99	3	2292.07	1	c146.a2	2
c146	pepc146b35	ENGSFDHIK	1E:-18.01 2N:0.98	2	1029.46	1	c146.a3	1
c146	pepc146b36	EQEVSIRPQEEDATSVIFQQHAGFIK		3	2986.49	1	c146.a1	1
c146	pepc146b37	EVWAGTTYSVAACMIQEGIADK	13C:57.02	2	2400.12	1	c146.a1	2
c146	pepc146b38	FIAEGNVGIR		2	1075.59	1	c146.a2	2
c146	pepc146b39	FVIQVYR		2	924.53	4	c146.a1 c146.a2 c146.a3 c146.a4	1
c146	pepc146b40	FYGNIGDAAVK		2	1154.58	1	c146.a4	1
c146	pepc146b41	GAVNGMIPDGR		2	1086.54	1	c146.a1	2
c146	pepc146b42	GAVNGMIPDGR	4N:0.98	2	1087.52	1	c146.a1	3
c146	pepc146b43	GAVNGMIPDGR	4N:0.98 6M:15.99	2	1103.51	1	c146.a1	1
c146	pepc146b44	GIGCAFQTPEAWTTNDEYR	4C:57.02	2	2215.97	1	c146.a1	6
c146	pepc146b45	HHITGDHGVPIGGIGSGSIGR		3	2024.04	1	c146.a1	3
c146	pepc146b46	HSTVICPSKPQVVK	6C:57.02	2	1579.86	1	c146.a1	2
c146	pepc146b47	HSVTSSHGVPIGGIGAGSIGR		3	1946.02	1	c146.a3	5
c146	pepc146b48	HSWPTEEFISR		2	1388.66	1	c146.a2	1
c146	pepc146b49	HTKDEAAK		2	899.458	1	c146.a1	1
c146	pepc146b50	IAFIDPFSK		2	1037.57	1	c146.a3	12
c146	pepc146b51	ICEEAPIITNQFSAFVSRPGGVK	2C:57.02	3	2520.29	1	c146.a1	2
c146	pepc146b52	IFDFNVMK	7M:15.99	2	1029.51	1	c146.a2	2
c146	pepc146b53	IISIPNEASAK		2	1142.64	1	c146.a3	8
c146	pepc146b54	IMDIGEDVKPINSSDTK		3	1861.92	1	c146.a3	6
c146	pepc146b55	INCHANIIK	3C:57.02	2	1082.58	1	c146.a2	2
c146	pepc146b56	IQTAYETFIK		2	1213.65	1	c146.a1	6
c146	pepc146b57	ITMNDGVQGVIIHHK		3	1661.88	1	c146.a3	6
c146	pepc146b58	ITSNACSPSKPGTSIGAAIAAK	6C:57.02	3	2102.09	1	c146.a1	13
c146	pepc146b59	ITSNACSPSKPGTSIGAAIAAK	4N:0.98 6C:57.02	3	2103.08	1	c146.a1	1
c146	pepc146b60	IWNGSYFNYDNSR		2	1635.72	1	c146.a1	7
c146	pepc146b61	IWNGSYFNYDNSR	3N:0.98	2	1636.7	1	c146.a1	6
c146	pepc146b62	IWNGSYFNYDNSR	3N:0.98 8N:0.98	2	1637.69	1	c146.a1	1
c146	pepc146b63	IWNGSYFNYDSGSSSNSK		2	2012.86	1	c146.a2	7
c146	pepc146b64	IWNGSYFNYDSGSSSNSK	3N:0.98	2	2013.85	1	c146.a2	1
c146	pepc146b65	KAPIDPFTK		2	1016.58	1	c146.a2	5
c146	pepc146b66	KHHITGDHGVPIGGIGSGSIGR		3	2152.14	1	c146.a1	2
c146	pepc146b67	KQVMSSGEFVTR		2	1368.69	1	c146.a1	1
c146	pepc146b68	MASTIEEIHASTTSNSAFGTK		3	2183.03	1	c146.a3	4
c146	pepc146b69	MQNVPEDQNK	1M:42.01	2	1244.56	1	c146.a1	1
c146	pepc146b70	MQNVPEDQNK	1M:15.99|42.01	2	1260.55	1	c146.a1	3
c146	pepc146b71	MVIDDKIPPFSWER		3	1732.87	1	c146.a1	4
c146	pepc146b72	NDIDVPHQNDTAVSVIEK		3	1993.98	1	c146.a3	8
c146	pepc146b73	NDIDVPHQNDTAVSVIEK	1N:0.98	3	1994.97	1	c146.a3	2
c146	pepc146b74	NDIDVPHQNDTAVSVIEK	1N:0.98 8Q:0.98 9N:0.98	3	1996.93	1	c146.a3	1
c146	pepc146b75	NDIGNGNSVGVK		2	1173.59	1	c146.a2	5
c146	pepc146b76	NDIGNGNSVGVK	5N:0.98	2	1174.57	1	c146.a2	6
c146	pepc146b77	NDQDQNNVAIDIIGR		2	1684.82	1	c146.a1	6
c146	pepc146b78	NGIFVDTPHVDDGDDVGR		3	1927.88	1	c146.a2	3
c146	pepc146b79	NGIFVDTPHVDDGDDVGR	1N:0.98	3	1928.86	1	c146.a2	8
c146	pepc146b80	QISPFIPNNYR	1Q:-17.03	2	1331.67	1	c146.a2	2
c146	pepc146b81	QISPFIPNNYR		2	1348.7	1	c146.a2	6
c146	pepc146b82	QISPFIPNNYR	1Q:0.98	2	1349.68	1	c146.a2	1
c146	pepc146b83	QVMSSGEFVTR		2	1240.6	1	c146.a1	3
c146	pepc146b84	QVMSSGEFVTR	3M:15.99	2	1256.59	1	c146.a1	2
c146	pepc146b85	QVSPFIPHNYK		2	1329.69	2	c146.a3 c146.a4	6
c146	pepc146b86	SGSSSSIIADQMAGQWYAR		2	2014.93	1	c146.a1	5
c146	pepc146b87	SGSSSSIIADQMAGQWYAR	15Q:0.98	2	2015.91	1	c146.a1	2
c146	pepc146b88	SGSSSSIIADQMAGQWYAR	12M:15.99	2	2030.92	1	c146.a1	3
c146	pepc146b89	SGSSSSIIADQMAGQWYAR	11Q:0.98 12M:15.99	2	2031.91	1	c146.a1	4
c146	pepc146b90	SIQTDQIAGQWYAASSGIPPIFEESK		3	2823.38	1	c146.a2	1
c146	pepc146b91	SNDEVSAIHNR		2	1241.59	1	c146.a2	8
c146	pepc146b92	SNDEVSAIHNR	10N:0.98	2	1242.57	1	c146.a2	2
c146	pepc146b93	STIQIIDFDSAAPPPHAWR		2	2122.07	1	c146.a2	1
c146	pepc146b94	STIQTIFDYTCR	11C:57.02	2	1504.71	1	c146.a3	3
c146	pepc146b95	STYHAIYPR		2	1107.56	3	c146.a1 c146.a3 c146.a4	8
c146	pepc146b96	SWTMYEGEPDPEIR		2	1709.75	1	c146.a3	3
c146	pepc146b97	SWTMYEGEPDPEIR	4M:15.99	2	1725.74	1	c146.a3	1
c146	pepc146b98	SWTVYDGEPDPEIR		2	1663.76	1	c146.a1	18
c146	pepc146b99	SWTVYNEPDPEIR		2	1605.75	1	c146.a4	2
c146	pepc146c100	SYKGEFQQFK		2	1261.62	2	c146.a1 c146.a4	2
c146	pepc146c101	TANGHPPVSYAIAAK		3	1496.79	1	c146.a1	4
c146	pepc146c102	TANGHPPVSYAIAAK	3N:0.98	2	1497.77	1	c146.a1	13
c146	pepc146c103	TASGIYEAAWSDR		2	1426.66	1	c146.a1	10
c146	pepc146c104	TISEGQWVQR		2	1203.61	1	c146.a3	8
c146	pepc146c105	TVTFSISWDCPEAR	10C:57.02	2	1668.77	1	c146.a1	2
c146	pepc146c106	VAHYIK		2	730.425	1	c146.a1	1
c146	pepc146c107	VDPAVPASITWQR		2	1439.76	1	c146.a3	10
c146	pepc146c108	VDTSTMVSR		2	995.483	1	c146.a1	2
c146	pepc146c109	VGGIDINDQR		2	1086.55	1	c146.a2	9
c146	pepc146c110	WEEDIEAWQNPIIR		2	1798.88	1	c146.a2	4
c146	pepc146c111	WEEDIEAWQNPIIR	9Q:0.98	2	1799.86	1	c146.a2	2
c146	pepc146c112	YASVISPGQHGSIGK		2	1500.78	1	c146.a2	11
c146	pepc146c113	YASVISPGQHGSIGK	9Q:0.98	2	1501.76	1	c146.a2	2
c146	pepc146c114	YSSVICPR	6C:57.02	2	981.482	1	c146.a3	1
c147	pepc147a1	ADDEEEAKTEEPSK		2	1577.68	1	c147.a1	1
c147	pepc147a2	AEAETEAVVEVAKEEK		2	1731.86	1	c147.a2	4
c147	pepc147a3	ANCQGETIAVADSK	3C:57.02	2	1463.68	1	c147.a2	8
c147	pepc147a4	ANCQGETIAVADSK	3C:57.02 4Q:0.98	2	1464.66	1	c147.a2	3
c147	pepc147a5	ANCVGETIAVADSK	3C:57.02	2	1434.69	1	c147.a1	7
c147	pepc147a6	ANCVGETIAVADSK	2N:0.98 3C:57.02	2	1435.67	1	c147.a1	1
c147	pepc147a7	AQIYDYIK		2	1013.53	2	c147.a1 c147.a2	6
c147	pepc147a8	AQIYDYIK	2Q:0.98	2	1014.51	2	c147.a1 c147.a2	1
c147	pepc147a9	CDAIGDSQDNTMGVENR	1C:-17.03|57.02	2	1864.74	1	c147.a1	1
c147	pepc147b10	CDAIGDSQDNTMGVENR	1C:-17.03|57.02 12M:15.99	2	1880.74	1	c147.a1	2
c147	pepc147b11	CDAIGDSQDNTMGVENR	1C:57.02	2	1881.77	1	c147.a1	6
c147	pepc147b12	CDAIGDSQDNTMGVENR	1C:57.02 8Q:0.98	2	1882.75	1	c147.a1	1
c147	pepc147b13	CDAIGDSQDNTMGVENR	1C:57.02 12M:15.99	2	1897.77	1	c147.a1	4
c147	pepc147b14	DAAVISMGTEVSDIDIIHIR		3	2155.11	1	c147.a2	3
c147	pepc147b15	DAAVISMGTEVSDIDIIHIR	7M:15.99	3	2171.1	1	c147.a2	3
c147	pepc147b16	EAAVISMGTEVSDIDIIHIR		3	2169.12	1	c147.a1	1
c147	pepc147b17	EAAVISMGTEVSDIDIIHIR	7M:15.99	3	2185.12	1	c147.a1	3
c147	pepc147b18	EFDTPDSAR		2	1037.45	1	c147.a2	4
c147	pepc147b19	EICDQVISIAEYR	3C:57.02	2	1595.77	1	c147.a1	9
c147	pepc147b20	EICDQVISIAEYR	3C:57.02 5Q:0.98	2	1596.76	1	c147.a1	5
c147	pepc147b21	EICDQVISISEYR	1E:-18.01 3C:57.02	2	1593.76	1	c147.a2	1
c147	pepc147b22	EICDQVISISEYR	3C:57.02	2	1611.77	1	c147.a2	12
c147	pepc147b23	EICDQVISISEYR	3C:57.02 5Q:0.98	2	1612.75	1	c147.a2	6
c147	pepc147b24	EWFGWHFPEIAK		2	1546.75	1	c147.a1	3
c147	pepc147b25	EWYGWHFPEIAK	1E:-18.01	2	1544.73	1	c147.a2	1
c147	pepc147b26	EWYGWHFPEIAK		2	1562.74	1	c147.a2	2
c147	pepc147b27	FDNTAEAIEAVAK		2	1378.68	1	c147.a1	1
c147	pepc147b28	FDNTSEAIEAVAK		2	1394.68	1	c147.a2	9
c147	pepc147b29	FDNTSEAIEAVAK	3N:0.98	2	1395.66	1	c147.a2	4
c147	pepc147b30	FSSDKVDTMIIQAIGIIDDIDK	9M:15.99	3	2453.25	2	c147.a1 c147.a2	1
c147	pepc147b31	GSGGIITPAK		2	900.515	1	c147.a1	4
c147	pepc147b32	IDCIHNNAVMEIIR	3C:57.02	3	1697.85	1	c147.a2	6
c147	pepc147b33	IDCIHNNAVMEIIR	3C:57.02 10M:15.99	3	1713.84	1	c147.a2	3
c147	pepc147b34	IDFSEIIADEIEADIK		2	1820.92	1	c147.a2	2
c147	pepc147b35	IDFSEIIADEIEAEIK		2	1834.93	1	c147.a1	3
c147	pepc147b36	IEVYDKDKK		2	1137.62	1	c147.a1	3
c147	pepc147b37	IIEGTPSK		2	844.477	1	c147.a1	2
c147	pepc147b38	IISDNIIYAK		2	1149.65	1	c147.a2	4
c147	pepc147b39	IISHGGSIINIAK		2	1322.78	1	c147.a1	10
c147	pepc147b40	IISHGGSIINIAK	10N:0.98	3	1323.76	1	c147.a1	2
c147	pepc147b41	IISHGGSIINISK		2	1338.77	1	c147.a2	9
c147	pepc147b42	IISHGGSIINISK	10N:0.98	3	1339.76	1	c147.a2	1
c147	pepc147b43	ISNVEDIGNEFSTAK		2	1623.79	1	c147.a1	11
c147	pepc147b44	ISNVEDIGNEFSTAK	3N:0.98	2	1624.77	1	c147.a1	8
c147	pepc147b45	IVAFDKFDNTAEAIEAVAK		3	2052.06	1	c147.a1	9
c147	pepc147b46	IVCVHNNAVMEIIR	3C:57.02	3	1667.87	1	c147.a1	6
c147	pepc147b47	IVCVHNNAVMEIIR	3C:57.02 10M:15.99	3	1683.87	1	c147.a1	2
c147	pepc147b48	IVQDNIIYAK		2	1176.66	1	c147.a1	6
c147	pepc147b49	IVQDNIIYAK	3Q:0.98	2	1177.65	1	c147.a1	5
c147	pepc147b50	KAEAETEAVVEVAK		2	1473.78	1	c147.a2	2
c147	pepc147b51	KAEAETEAVVEVAKEEK		3	1859.96	1	c147.a2	1
c147	pepc147b52	KGSGGIITPAK		2	1028.61	1	c147.a1	3
c147	pepc147b53	KHEEEETEMPAK		2	1457.66	1	c147.a1	2
c147	pepc147b54	KKAEAETEAVVEVAKEEK		3	1988.05	1	c147.a2	1
c147	pepc147b55	KKTEAEPETAEEPAKK		3	1785.92	1	c147.a1	2
c147	pepc147b56	KTEAEPETAEEPAKK		3	1657.83	1	c147.a1	4
c147	pepc147b57	KVEEEKPEEEEPSEK		3	1815.85	1	c147.a2	1
c147	pepc147b58	MANVEDICK	8C:57.02	2	1079.49	1	c147.a2	2
c147	pepc147b59	MGSGGIITPAK		2	1031.56	1	c147.a2	3
c147	pepc147b60	MGSGGIITPAK	1M:15.99	2	1047.55	1	c147.a2	5
c147	pepc147b61	MIIIFETPGGFAIFK		2	1683.92	1	c147.a1	3
c147	pepc147b62	MIIIFETPGGFAIFK	1M:15.99	2	1699.91	1	c147.a1	3
c147	pepc147b63	MNTIAPNITAIVGEIVGAR		2	1940.06	2	c147.a1 c147.a2	6
c147	pepc147b64	MNTIAPNITAIVGEIVGAR	2N:0.98	2	1941.05	2	c147.a1 c147.a2	2
c147	pepc147b65	MNTIAPNITAIVGEIVGAR	1M:15.99	2	1956.06	2	c147.a1 c147.a2	7
c147	pepc147b66	MNTIAPNITAIVGEIVGAR	1M:15.99 7N:0.98	2	1957.04	2	c147.a1 c147.a2	2
c147	pepc147b67	QPGSTVQIIGAEK	1Q:-17.03	2	1310.7	2	c147.a1 c147.a2	8
c147	pepc147b68	QPGSTVQIIGAEK	1Q:-17.03 7Q:0.98	2	1311.68	2	c147.a1 c147.a2	1
c147	pepc147b69	QPGSTVQIIGAEK		2	1327.72	2	c147.a1 c147.a2	7
c147	pepc147b70	QPGSTVQIIGAEK	1Q:0.98	2	1328.71	2	c147.a1 c147.a2	8
c147	pepc147b71	QPGSTVQIIGAEK	1Q:0.98 7Q:0.98	2	1329.69	2	c147.a1 c147.a2	5
c147	pepc147b72	SQFTEIISGIGDQDIAPMSIGISHSIAR		3	2943.49	1	c147.a2	3
c147	pepc147b73	SQFTEIISGIGDQDIAPMSIGISHSIAR	18M:15.99	3	2959.48	1	c147.a2	1
c147	pepc147b74	SQITEIISGIGDQDIGPMSIGISHSIAR		3	2895.49	1	c147.a1	1
c147	pepc147b75	SQITEIISGIGDQDIGPMSIGISHSIAR	18M:15.99	3	2911.48	1	c147.a1	2
c147	pepc147b76	SQITEIISGIGDQDIGPMSIGISHSIAR	13Q:0.98 18M:15.99	3	2912.47	1	c147.a1	1
c147	pepc147b77	TEAEPETAEEPAK		2	1401.64	1	c147.a1	1
c147	pepc147b78	TEAEPETAEEPAKK		2	1529.73	1	c147.a1	5
c147	pepc147b79	TYNTAADSIIGETSAK		2	1641.8	1	c147.a2	16
c147	pepc147b80	TYNTAADSIIGETSAK	3N:0.98	2	1642.78	1	c147.a2	9
c147	pepc147b81	TYNTAADSIIQTPTVDSENGVK		2	2324.13	1	c147.a1	8
c147	pepc147b82	TYNTAADSIIQTPTVDSENGVK	19N:0.98	2	2325.11	1	c147.a1	5
c147	pepc147b83	TYNTAADSIIQTPTVDSENGVK	11Q:0.98 19N:0.98	2	2326.09	1	c147.a1	2
c147	pepc147b84	TYNTAADSIIQTPTVDSENGVKEK	19N:0.98	3	2582.25	1	c147.a1	1
c147	pepc147b85	VDAIGDSQDNTMGIENR		2	1834.82	1	c147.a2	9
c147	pepc147b86	VDAIGDSQDNTMGIENR	8Q:0.98	2	1835.81	1	c147.a2	5
c147	pepc147b87	VDAIGDSQDNTMGIENR	8Q:0.98 10N:0.98	2	1836.79	1	c147.a2	1
c147	pepc147b88	VDAIGDSQDNTMGIENR	8Q:0.98 10N:0.98 16N:0.98	2	1837.78	1	c147.a2	1
c147	pepc147b89	VDAIGDSQDNTMGIENR	12M:15.99	2	1850.82	1	c147.a2	12
c147	pepc147b90	VDAIGDSQDNTMGIENR	8Q:0.98 12M:15.99	2	1851.8	1	c147.a2	3
c147	pepc147b91	VEEEKPEEEEPSEK		2	1687.75	1	c147.a2	1
c148	pepc148a1	AIDSGKEIGMPDGVIINGK	10M:15.99 17N:0.98	3	1930.98	1	c148.a2	3
c148	pepc148a2	ASGGFGAIIINNR		2	1289.7	1	c148.a1	39
c148	pepc148a3	ASGGFGAIIINNR	11N:0.98	2	1290.68	1	c148.a1	32
c148	pepc148a4	ASGGFGPIVINNR		2	1301.7	1	c148.a2	25
c148	pepc148a5	ASGGFGPIVINNR	11N:0.98	2	1302.68	1	c148.a2	14
c148	pepc148a6	ATINGISFVNPSTPMR		2	1704.87	1	c148.a1	22
c148	pepc148a7	ATINGISFVNPSTPMR	4N:0.98	2	1705.86	1	c148.a1	55
c148	pepc148a8	ATINGISFVNPSTPMR	4N:0.98 10N:0.98	2	1706.84	1	c148.a1	6
c148	pepc148a9	ATINGISFVNPSTPMR	15M:15.99	2	1720.87	1	c148.a1	17
c148	pepc148b10	ATINGISFVNPSTPMR	4N:0.98 15M:15.99	2	1721.85	1	c148.a1	65
c148	pepc148b11	ATINGISFVNPSTPMR	4N:0.98 10N:0.98 15M:15.99	2	1722.84	1	c148.a1	5
c148	pepc148b12	ATINGISFVNPSTPVR		2	1672.9	1	c148.a2	16
c148	pepc148b13	ATINGISFVNPSTPVR	4N:0.98	2	1673.89	1	c148.a2	44
c148	pepc148b14	ATINGISFVNPSTPVR	4N:0.98 10N:0.98	2	1674.87	1	c148.a2	9
c148	pepc148b15	DQIGSFFYSPSINFQR		2	1905.91	1	c148.a2	12
c148	pepc148b16	DQIGSFFYSPSINFQR	15Q:0.98	2	1906.9	1	c148.a2	8
c148	pepc148b17	DQIGSFFYSPSINFQR	2Q:0.98 15Q:0.98	2	1907.88	1	c148.a2	2
c148	pepc148b18	DQIGSYFYSPSINFQR		2	1921.91	1	c148.a1	33
c148	pepc148b19	DQIGSYFYSPSINFQR	15Q:0.98	2	1922.89	1	c148.a1	19
c148	pepc148b20	DQIGSYFYSPSINFQR	2Q:0.98 13N:0.98	2	1923.88	1	c148.a1	2
c148	pepc148b21	EIGMPDGVIINGK	1E:-18.01	2	1324.69	2	c148.a1 c148.a2	6
c148	pepc148b22	EIGMPDGVIINGK	1E:-18.01 11N:0.98	2	1325.68	2	c148.a1 c148.a2	9
c148	pepc148b23	EIGMPDGVIINGK	1E:-18.01 4M:15.99	2	1340.69	2	c148.a1 c148.a2	3
c148	pepc148b24	EIGMPDGVIINGK	1E:-18.01 4M:15.99 11N:0.98	2	1341.67	2	c148.a1 c148.a2	3
c148	pepc148b25	EIGMPDGVIINGK		2	1342.7	2	c148.a1 c148.a2	13
c148	pepc148b26	EIGMPDGVIINGK	11N:0.98	2	1343.69	2	c148.a1 c148.a2	34
c148	pepc148b27	EIGMPDGVIINGK	4M:15.99	2	1358.7	2	c148.a1 c148.a2	15
c148	pepc148b28	EIGMPDGVIINGK	4M:15.99 11N:0.98	2	1359.68	2	c148.a1 c148.a2	34
c148	pepc148b29	EIGMPDGVIINGKGPFK	1E:-18.01 4M:15.99 11N:0.98	2	1770.91	1	c148.a1	1
c148	pepc148b30	EIGMPDGVIINGKGPFK	11N:0.98	2	1772.93	1	c148.a1	6
c148	pepc148b31	EIGMPDGVIINGKGPFK	4M:15.99 11N:0.98	3	1788.92	1	c148.a1	3
c148	pepc148b32	EIGMPDGVIINGKGPYK	11N:0.98	2	1788.92	1	c148.a2	5
c148	pepc148b33	GDYMIDFPDRPIDEK		2	1810.83	1	c148.a1	27
c148	pepc148b34	GDYMIDFPDRPIDEK	4M:15.99	3	1826.83	1	c148.a1	25
c148	pepc148b35	GDYMIDFPDRPIDEKIPR		3	2177.07	1	c148.a1	11
c148	pepc148b36	GDYMIDFPDRPIDEKIPR	4M:15.99	3	2193.06	1	c148.a1	7
c148	pepc148b37	GPASGPIPVSATDVNHPWSAMNQPR		3	2586.25	1	c148.a1	8
c148	pepc148b38	GPASGPIPVSATDVNHPWSAMNQPR	22N:0.98	3	2587.24	1	c148.a1	4
c148	pepc148b39	GPASGPIPVSATDVNHPWSAMNQPR	21M:15.99	3	2602.25	1	c148.a1	12
c148	pepc148b40	GPASGPIPVSATDVNHPWSAMNQPR	18W:15.99 22N:0.98	3	2603.23	1	c148.a1	4
c148	pepc148b41	GPVSGPIPVPK		2	1047.62	1	c148.a2	13
c148	pepc148b42	GSYNNWDAISR		2	1282.58	1	c148.a2	9
c148	pepc148b43	GSYNNWDAISR	4N:0.98	2	1283.57	1	c148.a2	5
c148	pepc148b44	IADDHKVK		2	925.51	1	c148.a1	2
c148	pepc148b45	IDFPDRPFNRPIR		3	1642.88	1	c148.a2	3
c148	pepc148b46	IIDSGKEIGMPDGVIINGK	17N:0.98	3	1957.03	1	c148.a1	5
c148	pepc148b47	IIIIETEGR		2	1043.61	1	c148.a1	12
c148	pepc148b48	IINPEENGSTEMD		2	1448.62	1	c148.a1	4
c148	pepc148b49	IINPEENGSTEMD	7N:0.98	2	1449.6	1	c148.a1	2
c148	pepc148b50	IINPEENGSTEMD	12M:15.99	2	1464.62	1	c148.a1	5
c148	pepc148b51	IINPEENGSTEMD	3N:0.98 12M:15.99	2	1465.6	1	c148.a1	2
c148	pepc148b52	IINPEENGSTEMDPPENVMYCGAIQAMQK	21C:57.02	3	3266.45	1	c148.a1	3
c148	pepc148b53	IINPEENGSTEMDPPENVMYCGAIQAMQK	7N:0.98 12M:15.99 21C:57.02	3	3283.43	1	c148.a1	1
c148	pepc148b54	IRVHNVGISTSINFR		3	1712.96	2	c148.a1 c148.a2	2
c148	pepc148b55	ISSSIINATYK	7N:0.98	2	1197.64	1	c148.a1	4
c148	pepc148b56	ITNPEEDGKTEMD	12M:15.99	2	1494.63	1	c148.a2	3
c148	pepc148b57	ITNPEEDGKTEMDPPDNVIYCGAIK	21C:57.02	3	2806.29	1	c148.a2	7
c148	pepc148b58	ITNPEEDGKTEMDPPDNVIYCGAIK	12M:15.99 21C:57.02	3	2822.29	1	c148.a2	1
c148	pepc148b59	KGSYNNWDAISR		3	1410.68	1	c148.a2	4
c148	pepc148b60	NSWQDGVIGTNCPIPPR	12C:57.02	2	1910.92	1	c148.a2	10
c148	pepc148b61	NSWQDGVIGTNCPIPPR	1N:0.98 4Q:0.98 12C:57.02	2	1912.89	1	c148.a2	1
c148	pepc148b62	RIIDSGK		2	788.462	1	c148.a1	2
c148	pepc148b63	SIPPTIINGAIR		2	1251.74	1	c148.a2	18
c148	pepc148b64	SIPPTIINGAIR	8N:0.98	2	1252.73	1	c148.a2	39
c148	pepc148b65	TDVSSPWSAMSQPK		2	1520.7	1	c148.a2	25
c148	pepc148b66	TDVSSPWSAMSQPK	12Q:0.98	2	1521.69	1	c148.a2	4
c148	pepc148b67	TDVSSPWSAMSQPK	10M:15.99	2	1536.7	1	c148.a2	11
c148	pepc148b68	TDVSSPWSAMSQPK	10M:15.99 12Q:0.98	2	1537.68	1	c148.a2	4
c148	pepc148b69	TEMDPPDNVIYCGAIK	12C:57.02	2	1822.83	1	c148.a2	6
c148	pepc148b70	TEMDPPDNVIYCGAIK	3M:15.99 12C:57.02	2	1838.83	1	c148.a2	2
c148	pepc148b71	VENIDRWYIGQETYMR		3	2072.99	1	c148.a1	1
c148	pepc148b72	VHNVGISTSINFR		2	1443.77	2	c148.a1 c148.a2	43
c148	pepc148b73	VHNVGISTSINFR	11N:0.98	3	1444.75	2	c148.a1 c148.a2	14
c148	pepc148b74	VKGDYMIDFPDRPIDEK		3	2038	1	c148.a1	14
c148	pepc148b75	VKGDYMIDFPDRPIDEK	6M:15.99	3	2053.99	1	c148.a1	11
c148	pepc148b76	VTGVAIIHYSNSK		2	1388.75	1	c148.a2	20
c148	pepc148b77	VTGVAIIHYSNSK	11N:0.98	2	1389.74	1	c148.a2	15
c148	pepc148b78	VTGVGIIHYSNSK		2	1374.74	1	c148.a1	35
c148	pepc148b79	VTGVGIIHYSNSK	11N:0.98	2	1375.72	1	c148.a1	35
c148	pepc148b80	WYIGEETYMR		2	1347.6	1	c148.a2	9
c148	pepc148b81	WYIGEETYMR	9M:15.99	2	1363.6	1	c148.a2	8
c148	pepc148b82	WYIGQETYMR		2	1346.62	1	c148.a1	27
c148	pepc148b83	WYIGQETYMR	9M:15.99	2	1362.61	1	c148.a1	15
c148	pepc148b84	WYIGQETYMR	5Q:0.98 9M:15.99	2	1363.6	1	c148.a1	1
c148	pepc148b85	YNSSVPDGIEHETVNVDPGK	2N:0.98	3	2157.99	1	c148.a1	1
c149	pepc149a1	AQGIEEDPR		2	1014.49	1	c149.a1	6
c149	pepc149a2	AQGIEEDPR	2Q:0.98	2	1015.47	1	c149.a1	1
c149	pepc149a3	AQGIEEDPRNYITFFCIGNR	16C:57.02	3	2400.14	1	c149.a1	8
c149	pepc149a4	CWEDIFDAISNAK	1C:-17.03|57.02	2	1551.68	1	c149.a1	4
c149	pepc149a5	CWEDIFDAISNAK	1C:57.02	2	1568.7	1	c149.a1	4
c149	pepc149a6	DDNPIGATIIGR		2	1241.65	1	c149.a1	15
c149	pepc149a7	DDNPIGATIIGR	3N:0.98	2	1242.63	1	c149.a1	4
c149	pepc149a8	DGEYEPAEKPDPDTDYMR		3	2127.88	1	c149.a1	8
c149	pepc149a9	DGEYEPAEKPDPDTDYMR	17M:15.99	3	2143.88	1	c149.a1	9
c149	pepc149b10	DGIMATHDEETENFFR		3	1911.82	2	c149.a1 c149.a2	12
c149	pepc149b11	DGIMATHDEETENFFR	4M:15.99	3	1927.81	2	c149.a1 c149.a2	10
c149	pepc149b12	DSEIAMGGYQPHHISHR		3	1934.89	1	c149.a1	11
c149	pepc149b13	DSEIAMGGYQPHHISHR	10Q:0.98	3	1935.88	1	c149.a1	3
c149	pepc149b14	DSEIAMGGYQPHHISHR	6M:15.99	3	1950.89	1	c149.a1	8
c149	pepc149b15	DSEIAMGGYQPHHISHR	6M:15.99 10Q:0.98	3	1951.87	1	c149.a1	2
c149	pepc149b16	DVIQAIR		2	814.478	1	c149.a1	1
c149	pepc149b17	EPWHDIHCR	1E:-18.01 8C:57.02	3	1231.54	1	c149.a2	14
c149	pepc149b18	EPWHDIHCR	8C:57.02	2	1249.55	1	c149.a2	12
c149	pepc149b19	EPWHDIHSR		2	1176.55	1	c149.a1	8
c149	pepc149b20	FMIYVHTK		2	1038.54	2	c149.a1 c149.a2	1
c149	pepc149b21	FPGVPYTFFSQR		2	1445.72	2	c149.a1 c149.a2	14
c149	pepc149b22	FPGVPYTFFSQR	11Q:0.98	2	1446.71	2	c149.a1 c149.a2	10
c149	pepc149b23	GETQIYATIDIQK		2	1479.77	1	c149.a1	7
c149	pepc149b24	GQIHGFR		2	814.432	2	c149.a1 c149.a2	2
c149	pepc149b25	GSDVHCIICPR	6C:57.02 9C:57.02	2	1313.61	1	c149.a1	24
c149	pepc149b26	IEGPIAWDVMYNFEQR		2	1967.93	1	c149.a1	10
c149	pepc149b27	IEGPIAWDVMYNFEQR	12N:0.98	2	1968.92	1	c149.a1	1
c149	pepc149b28	IIANVEETIGVGK		2	1342.76	1	c149.a1	12
c149	pepc149b29	IIANVEETIGVGK	4N:0.98	2	1343.74	1	c149.a1	2
c149	pepc149b30	IQYFHVEEDR		2	1335.63	1	c149.a1	4
c149	pepc149b31	IVSFVGGIDICDGR	11C:57.02	2	1507.76	2	c149.a1 c149.a2	6
c149	pepc149b32	IVVVDSEMPSR		2	1231.64	1	c149.a1	10
c149	pepc149b33	IVVVDSEMPSR	8M:15.99	2	1247.63	1	c149.a1	9
c149	pepc149b34	KDGEYEPAEKPDPDTDYMR		3	2255.98	1	c149.a1	2
c149	pepc149b35	NPDDGGSIVQSIQISTMFTHHQK		3	2540.22	1	c149.a1	3
c149	pepc149b36	NYITFFCIGNR	7C:57.02	2	1404.67	1	c149.a1	10
c149	pepc149b37	NYITFFCIGNR	7C:57.02 10N:0.98	2	1405.66	1	c149.a1	2
c149	pepc149b38	RFMIYVHTK		3	1194.65	2	c149.a1 c149.a2	2
c149	pepc149b39	RFMIYVHTK	3M:15.99	3	1210.64	2	c149.a1 c149.a2	3
c149	pepc149b40	RPKPGGDVTIGEIIK		3	1579.92	1	c149.a1	8
c149	pepc149b41	SDYIPPIITT		2	1119.59	1	c149.a1	3
c149	pepc149b42	SIDGGAAAGFPESPEAAAEAGIVSGK		3	2359.14	1	c149.a1	26
c149	pepc149b43	SIDGGAAAGFPESPEAAAEAGIVSGKDNIIDR		3	3085.51	1	c149.a1	6
c149	pepc149b44	SIQDAYIHAIR		2	1286.69	2	c149.a1 c149.a2	24
c149	pepc149b45	SIQDAYIHAIR	3Q:0.98	2	1287.67	2	c149.a1 c149.a2	15
c149	pepc149b46	TIDTVHHDDFHQPNFTGAAITK		3	2465.18	1	c149.a1	4
c149	pepc149b47	TIDTVHHDDFHQPNFTGAAITK	12Q:0.98	3	2466.17	1	c149.a1	2
c149	pepc149b48	TMEMMYK		2	933.388	2	c149.a1 c149.a2	1
c149	pepc149b49	TSVDVIK		2	761.44	1	c149.a1	1
c149	pepc149b50	TSVDVIKK		2	889.535	1	c149.a1	6
c149	pepc149b51	VIIIVWDDR		2	1128.64	2	c149.a1 c149.a2	11
c149	pepc149b52	VSIYQDAHIPDNFVPR		3	1870.94	1	c149.a1	25
c149	pepc149b53	VSIYQDAHIPDNFVPR	12N:0.98	3	1871.93	1	c149.a1	6
c149	pepc149b54	YDTPFHSIFR		2	1282.62	2	c149.a1 c149.a2	16
c149	pepc149b55	YPIGVASEGDITEIPGFEFFPDTK		2	2629.27	1	c149.a1	5
c150	pepc150a1	AEHHTEGCNAGIDVITGAVGDMEER	8C:57.02	3	2668.17	1	c150.a1	2
c150	pepc150a2	AEHHTEGCNAGIDVITGAVGDMEER	8C:57.02 22M:15.99	3	2684.17	1	c150.a1	5
c150	pepc150a3	AIVAIPTTIADNAGIDSAEIVAQIR		2	2522.38	1	c150.a1	10
c150	pepc150a4	AIVAIPTTIADNAGIDSAEIVAQIR	23Q:0.98	2	2523.37	1	c150.a1	4
c150	pepc150a5	DDASEEKGER		2	1135.49	1	c150.a1	1
c150	pepc150a6	DSFIDEGFIIDK		2	1398.68	1	c150.a1	16
c150	pepc150a7	DSFIDEGFIIDKK		2	1526.77	1	c150.a1	16
c150	pepc150a8	GASHHVIDEAER		2	1320.63	1	c150.a1	14
c150	pepc150a9	GHAVTVTNDGATIIK		2	1496.81	1	c150.a1	26
c150	pepc150b10	GHAVTVTNDGATIIK	8N:0.98	2	1497.79	1	c150.a1	4
c150	pepc150b11	GSTNIEAIQIIK		2	1286.73	1	c150.a1	7
c150	pepc150b12	GSTNIEAIQIIK	9Q:0.98	2	1287.72	1	c150.a1	2
c150	pepc150b13	IAMTTICSK	7C:57.02	2	1024.52	1	c150.a1	2
c150	pepc150b14	IENANIIVANTAMDTDK		2	1832.91	1	c150.a1	12
c150	pepc150b15	IENANIIVANTAMDTDK	5N:0.98	2	1833.89	1	c150.a1	1
c150	pepc150b16	IENANIIVANTAMDTDK	13M:15.99	2	1848.9	1	c150.a1	2
c150	pepc150b17	IENANIIVANTAMDTDK	5N:0.98 13M:15.99	2	1849.88	1	c150.a1	1
c150	pepc150b18	IENANIIVANTAMDTDKVK		2	2060.07	1	c150.a1	3
c150	pepc150b19	IFKDDASEEKGER		3	1523.73	1	c150.a1	12
c150	pepc150b20	IGIVTGGEIASTFDNPESVK		2	2034.04	1	c150.a1	15
c150	pepc150b21	IGIVTGGEIASTFDNPESVK	15N:0.98	2	2035.02	1	c150.a1	2
c150	pepc150b22	IHPMTIIAGYR		2	1271.69	1	c150.a1	6
c150	pepc150b23	IHPMTIIAGYR	4M:15.99	2	1287.69	1	c150.a1	2
c150	pepc150b24	IIEEIMIGEDK		2	1289.67	1	c150.a1	4
c150	pepc150b25	IIEEIMIGEDK	6M:15.99	2	1305.66	1	c150.a1	2
c150	pepc150b26	IIGHGINCFVNR	8C:57.02	2	1399.73	1	c150.a1	12
c150	pepc150b27	IIGHGINCFVNR	7N:0.98 8C:57.02	3	1400.71	1	c150.a1	2
c150	pepc150b28	IISQDKEHFAEMAVDAVFR		3	2206.1	1	c150.a1	2
c150	pepc150b29	IKGSTNIEAIQIIK		3	1527.91	1	c150.a1	5
c150	pepc150b30	KIIGHGINCFVNR	9C:57.02	3	1527.82	1	c150.a1	4
c150	pepc150b31	KSHAIEAFSR		2	1145.61	1	c150.a1	5
c150	pepc150b32	MASFVGAMAISDIVK		2	1539.79	1	c150.a1	13
c150	pepc150b33	MASFVGAMAISDIVK	1M:15.99	2	1555.79	1	c150.a1	14
c150	pepc150b34	MASFVGAMAISDIVK	1M:15.99 8M:15.99	2	1571.78	1	c150.a1	8
c150	pepc150b35	QAVIISATEASEMIIR		2	1731.93	1	c150.a1	5
c150	pepc150b36	QAVIISATEASEMIIR	13M:15.99	2	1747.93	1	c150.a1	3
c150	pepc150b37	RIENANIIVANTAMDTDK		3	1989.01	1	c150.a1	1
c150	pepc150b38	RIENANIIVANTAMDTDKVK		3	2216.17	1	c150.a1	9
c150	pepc150b39	RIENANIIVANTAMDTDKVK	4N:0.98	3	2217.15	1	c150.a1	1
c150	pepc150b40	RIENANIIVANTAMDTDKVK	14M:15.99	3	2232.17	1	c150.a1	4
c150	pepc150b41	SHAIEAFSR		2	1017.51	1	c150.a1	4
c150	pepc150b42	SIHDAICVISQTVNDTR	7C:57.02	2	1928.95	1	c150.a1	11
c150	pepc150b43	SIHDAICVISQTVNDTR	7C:57.02 11Q:0.98	3	1929.93	1	c150.a1	6
c150	pepc150b44	SIHDAICVISQTVNDTR	7C:57.02 11Q:0.98 14N:0.98	2	1930.92	1	c150.a1	1
c150	pepc150b45	SIHIDNPAAK		2	1065.57	1	c150.a1	5
c150	pepc150b46	VAEIEGAEK		2	945.489	1	c150.a1	2
c150	pepc150b47	VAEIEGAEKEK		2	1202.63	1	c150.a1	8
c150	pepc150b48	VDEIITCAPR	7C:57.02	2	1173.59	1	c150.a1	8
c150	pepc150b49	VIIGGGWPEMVMAK		2	1487.77	1	c150.a1	4
c150	pepc150b50	VIIGGGWPEMVMAK	10M:15.99	2	1503.77	1	c150.a1	10
c150	pepc150b51	VIIGGGWPEMVMAK	10M:15.99 12M:15.99	2	1519.76	1	c150.a1	6
c150	pepc150b52	VQDDEVGDGTTSVVVIAGEIIR		2	2272.17	1	c150.a1	12
c150	pepc150b53	VQDDEVGDGTTSVVVIAGEIIR	2Q:0.98	2	2273.15	1	c150.a1	2
c151	pepc151a1	AIMAIHR		2	811.461	1	c151.a1	2
c151	pepc151a2	AYEIQAIIAIDAR		2	1446.8	1	c151.a1	2
c151	pepc151a3	CDSSTNIGNAIIYECIR	1C:57.02 15C:57.02	2	1985.91	1	c151.a1	5
c151	pepc151a4	CDSSTNIGNAIIYECIR	1C:57.02 9N:0.98 15C:57.02	2	1986.89	1	c151.a1	2
c151	pepc151a5	CISCIIPNPK	1C:57.02 4C:57.02	2	1201.61	1	c151.a1	12
c151	pepc151a6	DIVSSFVSIIK		2	1207.69	1	c151.a1	5
c151	pepc151a7	EIAMGSQGGFGQSK	1E:-18.01 4M:15.99 12Q:0.98	2	1395.62	1	c151.a1	1
c151	pepc151a8	EIAMGSQGGFGQSK		2	1396.65	1	c151.a1	13
c151	pepc151a9	EIAMGSQGGFGQSK	7Q:0.98	2	1397.64	1	c151.a1	13
c151	pepc151b10	EIAMGSQGGFGQSK	4M:15.99	2	1412.65	1	c151.a1	1
c151	pepc151b11	EIAMGSQGGFGQSK	4M:15.99 7Q:0.98	2	1413.63	1	c151.a1	8
c151	pepc151b12	EIAMGSQGGFGQSK	4M:15.99 7Q:0.98 12Q:0.98	2	1414.62	1	c151.a1	1
c151	pepc151b13	GYAVSAIMK		2	939.497	1	c151.a1	2
c151	pepc151b14	IAASIFGGSSSR		2	1152.6	1	c151.a1	13
c151	pepc151b15	ICDVADAYSSDETVK	2C:57.02	2	1672.74	1	c151.a1	29
c151	pepc151b16	IIAEGFGEDDDDADSK		2	1696.72	1	c151.a1	15
c151	pepc151b17	IIAEGFGEDDDDADSKIR		3	1965.9	1	c151.a1	14
c151	pepc151b18	IIEAAADAISK		2	1101.62	1	c151.a1	8
c151	pepc151b19	IIEPDIPK		2	924.54	1	c151.a1	5
c151	pepc151b20	IINEETIPAVIPQVVEIINHQK		3	2497.4	1	c151.a1	7
c151	pepc151b21	IINEETIPAVIPQVVEIINHQK	13Q:0.98	3	2498.39	1	c151.a1	2
c151	pepc151b22	IMAIIGSGDK		2	1004.54	1	c151.a1	5
c151	pepc151b23	IMAIIGSGDK	2M:15.99	2	1020.54	1	c151.a1	3
c151	pepc151b24	ISAVESYIQIISEPK		2	1676.91	1	c151.a1	25
c151	pepc151b25	ISAVESYIQIISEPK	9Q:0.98	2	1677.89	1	c151.a1	4
c151	pepc151b26	ISPDIAEQHQIAVIDCIEDPDDTIK	16C:57.02	3	2835.37	1	c151.a1	2
c151	pepc151b27	IVISEVDIIK		2	1128.69	1	c151.a1	5
c151	pepc151b28	IVISEVDIIKR		2	1284.79	1	c151.a1	1
c151	pepc151b29	IYAFEIASGR		2	1126.59	1	c151.a1	11
c151	pepc151b30	KPEIDPEK		2	955.509	1	c151.a1	2
c151	pepc151b31	KSPSSVSHIVSNFR		3	1544.82	1	c151.a1	10
c151	pepc151b32	KTFEIIYK		2	1041.6	1	c151.a1	4
c151	pepc151b33	MIDYMISINDNHYK		2	1756.8	1	c151.a1	9
c151	pepc151b34	MIDYMISINDNHYK	1M:15.99 5M:15.99	2	1788.79	1	c151.a1	1
c151	pepc151b35	MTHDDNIIIK		2	1199.61	1	c151.a1	4
c151	pepc151b36	MTHDDNIIIK	1M:15.99	2	1215.6	1	c151.a1	3
c151	pepc151b37	MTHDDNIIIKR		3	1355.71	1	c151.a1	2
c151	pepc151b38	NASDIMSMVIGDIFR		2	1668.81	1	c151.a1	1
c151	pepc151b39	NASDIMSMVIGDIFR	8M:15.99	2	1684.8	1	c151.a1	1
c151	pepc151b40	NASDIMSMVIGDIFR	6M:15.99 8M:15.99	2	1700.8	1	c151.a1	1
c151	pepc151b41	QMGVNPTSQNPTIFK		2	1661.83	1	c151.a1	7
c151	pepc151b42	SDNYIVVCAAINAICR	8C:57.02 15C:57.02	2	1838.89	1	c151.a1	1
c151	pepc151b43	SDSHNIK		2	800.39	1	c151.a1	3
c151	pepc151b44	SKAEEDRIVISEVDIIK		3	1944.06	1	c151.a1	1
c151	pepc151b45	SPSSVSHIVSNFR		2	1416.72	1	c151.a1	11
c151	pepc151b46	SSNVEVIVDR		2	1117.58	1	c151.a1	4
c151	pepc151b47	SSNVEVIVDR	3N:0.98	2	1118.57	1	c151.a1	1
c151	pepc151b48	SYDYHQMPAPFIQIK		3	1837.89	1	c151.a1	7
c151	pepc151b49	SYDYHQMPAPFIQIK	7M:15.99	3	1853.89	1	c151.a1	6
c151	pepc151b50	TFEIIYK		2	913.503	1	c151.a1	3
c151	pepc151b51	VFEHAGDIVNIK		2	1341.72	1	c151.a1	24
c151	pepc151b52	VFEHAGDIVNIK	10N:0.98	2	1342.7	1	c151.a1	1
c151	pepc151b53	YMGIDGIGR	2M:15.99	2	997.477	1	c151.a1	3
c152	pepc152a1	AEIEMGPIR		2	1015.52	1	c152.a1	2
c152	pepc152a2	AEIEMGPIR	5M:15.99	2	1031.52	1	c152.a1	2
c152	pepc152a3	AIFPGTQR		2	889.489	1	c152.a1	1
c152	pepc152a4	AIFPGTQR	7Q:0.98	2	890.473	1	c152.a1	3
c152	pepc152a5	APNQGDGDQIKPIIISISVYK		3	2256.22	1	c152.a1	3
c152	pepc152a6	DAIHVGGVEHR		2	1189.61	1	c152.a1	16
c152	pepc152a7	DDSYFIHK		2	1024.47	1	c152.a1	5
c152	pepc152a8	DRPFVISR		2	989.553	1	c152.a1	10
c152	pepc152a9	EATQMGYYVK		2	1189.56	1	c152.a1	6
c152	pepc152b10	EATQMGYYVK	5M:15.99	2	1205.55	1	c152.a1	6
c152	pepc152b11	EEGKDRPFVISR		3	1432.75	1	c152.a1	12
c152	pepc152b12	EPWIFGER		2	1033.51	1	c152.a1	7
c152	pepc152b13	FQVPDVVVSEFEEK		2	1651.82	1	c152.a1	17
c152	pepc152b14	FQVPDVVVSEFEEK	2Q:0.98	2	1652.81	1	c152.a1	10
c152	pepc152b15	FQVPDVVVSEFEEKK		2	1779.92	1	c152.a1	5
c152	pepc152b16	GHAHHDTK		2	902.423	1	c152.a1	2
c152	pepc152b17	GPGVEESEPYR		2	1219.56	1	c152.a1	11
c152	pepc152b18	GSYIHR		2	732.379	1	c152.a1	1
c152	pepc152b19	GTTQASVYIPGK		2	1221.65	1	c152.a1	12
c152	pepc152b20	GTTQASVYIPGK	4Q:0.98	2	1222.63	1	c152.a1	8
c152	pepc152b21	GVITSTNIAPPEAR		2	1425.77	1	c152.a1	26
c152	pepc152b22	HDPFEVYVR		2	1161.57	1	c152.a1	16
c152	pepc152b23	IIIIGHSSGPK		2	1121.67	1	c152.a1	14
c152	pepc152b24	IKIDEDHSINPPK		2	1505.8	1	c152.a1	11
c152	pepc152b25	ISSQCIIDR	5C:57.02	2	1091.55	1	c152.a1	9
c152	pepc152b26	KTEGDNWEEK		2	1235.55	1	c152.a1	6
c152	pepc152b27	KTEGDNWEEKFR		3	1538.72	1	c152.a1	3
c152	pepc152b28	MDAPEESIPAFQK		2	1462.69	1	c152.a1	10
c152	pepc152b29	MDAPEESIPAFQK	12Q:0.98	2	1463.67	1	c152.a1	5
c152	pepc152b30	MDAPEESIPAFQK	1M:15.99	2	1478.68	1	c152.a1	8
c152	pepc152b31	MGGIVASSGTK		2	1007.52	1	c152.a1	9
c152	pepc152b32	MGGIVASSGTK	1M:15.99	2	1023.51	1	c152.a1	4
c152	pepc152b33	MVTIVDPHIK		2	1152.64	1	c152.a1	12
c152	pepc152b34	MVTIVDPHIK	1M:15.99	2	1168.64	1	c152.a1	4
c152	pepc152b35	MVTIVDPHIKR		2	1308.75	1	c152.a1	8
c152	pepc152b36	QYASVTGTSAMPQIFATGYHQCR	22C:57.02	3	2574.19	1	c152.a1	1
c152	pepc152b37	RDDSYFIHK		3	1180.57	1	c152.a1	8
c152	pepc152b38	RREPWIFGER		3	1345.71	1	c152.a1	9
c152	pepc152b39	SAIVEPINQK		2	1098.62	1	c152.a1	7
c152	pepc152b40	SAIVEPINQK	8N:0.98	2	1099.6	1	c152.a1	3
c152	pepc152b41	SCDQTPFCK	2C:57.02 8C:57.02	2	1142.46	1	c152.a1	7
c152	pepc152b42	THKMDAPEESIPAFQK	4M:15.99	3	1844.88	1	c152.a1	1
c152	pepc152b43	TPGACSIIVGDVSITDGDIVAK	5C:57.02	2	2188.12	1	c152.a1	4
c152	pepc152b44	VATETISGDTSPSSVVYVSDGYEAVVR		2	2788.35	1	c152.a1	7
c152	pepc152b45	VDQDWTVK		2	990.489	1	c152.a1	1
c152	pepc152b46	VVSINSHGIFDFEQIGR		3	1917.98	1	c152.a1	7
c152	pepc152b47	VVSINSHGIFDFEQIGR	5N:0.98	3	1918.97	1	c152.a1	4
c152	pepc152b48	WNYKDEEDVAQVDSK		3	1825.82	1	c152.a1	12
c152	pepc152b49	WYQVGAYYPFFR		2	1596.76	1	c152.a1	12
c152	pepc152b50	YFTWDSVIFPHPEEMQK		2	2154	1	c152.a1	1
c152	pepc152b51	YGAIWTGDNTAEWEHIR		3	2018.94	1	c152.a1	7
c152	pepc152b52	YTIIPYFYTIFR		2	1596.85	1	c152.a1	8
c153	pepc153a1	DFNFNPSFR		2	1143.52	1	c153.a1	18
c153	pepc153a2	DGVCVQSIEHPGCIWDAK	4C:57.02 13C:57.02	3	2070.94	1	c153.a1	5
c153	pepc153a3	DPFTGANAYVPGQASR		2	1650.79	1	c153.a1	13
c153	pepc153a4	DPFTGANAYVPGQASR	13Q:0.98	2	1651.77	1	c153.a1	20
c153	pepc153a5	DQEGQAQVISAAIQVAEEEAADVDSK		3	2701.28	1	c153.a1	4
c153	pepc153a6	DTSHYHSTNFADMDIAIIIK	13M:15.99	3	2308.09	1	c153.a1	1
c153	pepc153a7	EGDNGVAYAWNMK		2	1454.64	1	c153.a1	8
c153	pepc153a8	EGDNGVAYAWNMK	4N:0.98	2	1455.62	1	c153.a1	5
c153	pepc153a9	EGDNGVAYAWNMK	12M:15.99	2	1470.63	1	c153.a1	1
c153	pepc153b10	EGDNGVAYAWNMK	4N:0.98 12M:15.99	2	1471.62	1	c153.a1	2
c153	pepc153b11	ENIPFAYR		2	1009.51	1	c153.a1	7
c153	pepc153b12	FIETGDIVTACSDGVVR	11C:57.02	2	1838.9	1	c153.a1	12
c153	pepc153b13	GIAVMPDIGFISASHDGSIR		2	2043.03	1	c153.a1	8
c153	pepc153b14	GIAVMPDIGFISASHDGSIR	5M:15.99	2	2059.03	1	c153.a1	1
c153	pepc153b15	GICVCNDENIATSSR	3C:57.02 5C:57.02	2	1695.74	1	c153.a1	8
c153	pepc153b16	GVIVFDAAQYDGIIK		2	1608.86	1	c153.a1	11
c153	pepc153b17	GVIVFDAAQYDGIIK	9Q:0.98	2	1609.85	1	c153.a1	1
c153	pepc153b18	HDAIADQMEIDAYDSQISQYK		3	2441.09	1	c153.a1	1
c153	pepc153b19	HDAIADQMEIDAYDSQISQYK	8M:15.99	3	2457.09	1	c153.a1	2
c153	pepc153b20	HVENNNDIIIDIIK		3	1649.89	1	c153.a1	1
c153	pepc153b21	HVENNNDIIIDIIKK		3	1777.98	1	c153.a1	1
c153	pepc153b22	IAIDFDVESIAK		2	1320.7	1	c153.a1	6
c153	pepc153b23	IDEIPGIDSITSPGTSDGQTK		2	2131.04	1	c153.a1	13
c153	pepc153b24	IDEIPGIDSITSPGTSDGQTK	19Q:0.98	2	2132.02	1	c153.a1	3
c153	pepc153b25	IIIGHTSFVGPIAWIPPTDEYPEGR		3	2765.43	1	c153.a1	5
c153	pepc153b26	IPSGEIVSGSSDASIK		2	1546.8	1	c153.a1	11
c153	pepc153b27	KDQEGQAQVISAAIQVAEEEAADVDSK		3	2829.37	1	c153.a1	3
c153	pepc153b28	KVTEDSAIPANIITTVR		3	1828.02	1	c153.a1	7
c153	pepc153b29	KVTEDSAIPANIITTVR	11N:0.98	3	1829	1	c153.a1	1
c153	pepc153b30	MIVIHHHGASIIIK		3	1568.91	1	c153.a1	2
c153	pepc153b31	MTEFNTTIR		2	1112.54	1	c153.a1	3
c153	pepc153b32	MTEFNTTIR	1M:15.99	2	1128.54	1	c153.a1	2
c153	pepc153b33	NGQIVESWDAHQSPIQAVIR		3	2248.15	1	c153.a1	4
c153	pepc153b34	QQIVEFIIQNSGQK	1Q:-17.03	2	1614.85	1	c153.a1	4
c153	pepc153b35	QQIVEFIIQNSGQK		2	1631.88	1	c153.a1	8
c153	pepc153b36	RGVIVFDAAQYDGIIK		3	1764.96	1	c153.a1	7
c153	pepc153b37	SDNPYDAADK		2	1095.46	1	c153.a1	1
c153	pepc153b38	SDNPYDAADKWIIK		2	1635.8	1	c153.a1	12
c153	pepc153b39	SITEIEVSR		2	1033.55	1	c153.a1	5
c153	pepc153b40	SIVAIGSIMIEGIVK		2	1529.9	1	c153.a1	3
c153	pepc153b41	TAATPAKPIYK		2	1160.67	1	c153.a1	7
c153	pepc153b42	TSIQTISGHTDTVR		2	1515.78	1	c153.a1	18
c153	pepc153b43	TSIQTISGHTDTVR	4Q:0.98	2	1516.76	1	c153.a1	11
c153	pepc153b44	VGAIVNIIK		2	926.603	1	c153.a1	4
c153	pepc153b45	VGAIVNIIK	6N:0.98	2	927.587	1	c153.a1	2
c153	pepc153b46	VIQAWPPAMMFPATDIVR		2	2043.06	1	c153.a1	4
c153	pepc153b47	VMDIDFNEYK		2	1273.58	1	c153.a1	6
c153	pepc153b48	VMDIDFNEYK	2M:15.99	2	1289.57	1	c153.a1	3
c153	pepc153b49	VTEDSAIPANIITTVR		2	1699.92	1	c153.a1	12
c153	pepc153b50	VTEDSAIPANIITTVR	10N:0.98	2	1700.91	1	c153.a1	1
c153	pepc153b51	VWSIDPSDK		2	1046.52	1	c153.a1	3
c153	pepc153b52	VWSIDPSDKR		3	1202.62	1	c153.a1	9
c154	pepc154a1	AEYAVDHNNGTGAIFFR		3	1881.89	1	c154.a1	5
c154	pepc154a2	AEYAVDHNNGTGAIFFR	9N:0.98	3	1882.87	1	c154.a1	9
c154	pepc154a3	AISNINSIGIFSNIEVNPRPDEK		3	2527.32	1	c154.a1	1
c154	pepc154a4	ANITENFTR		2	1065.53	1	c154.a1	2
c154	pepc154a5	ANITENFTR	6N:0.98	2	1066.52	1	c154.a1	3
c154	pepc154a6	ARPCIIPAPVYGEVMQMIR	4C:57.02	3	2201.14	1	c154.a1	1
c154	pepc154a7	DESSHIAANGQR		2	1284.59	1	c154.a1	3
c154	pepc154a8	DESSHIAANGQR	9N:0.98	2	1285.58	1	c154.a1	3
c154	pepc154a9	DESSHIAANGQR	9N:0.98 11Q:0.98	2	1286.56	1	c154.a1	1
c154	pepc154b10	EIETIATCGMFEK	8C:57.02	2	1528.7	1	c154.a1	8
c154	pepc154b11	EIETIATCGMFEK	8C:57.02 10M:15.99	2	1544.7	1	c154.a1	11
c154	pepc154b12	EVVCEVVEGDITQIVIQFQDK	4C:57.02	2	2448.23	1	c154.a1	2
c154	pepc154b13	FPFFNR		2	827.42	1	c154.a1	2
c154	pepc154b14	FTYGIVMEEITTR		2	1559.78	1	c154.a1	13
c154	pepc154b15	FTYGIVMEEITTR	7M:15.99	2	1575.77	1	c154.a1	11
c154	pepc154b16	FVNGAVVGQR	3N:0.98	2	1047.56	1	c154.a1	7
c154	pepc154b17	FVNGAVVGQR	3N:0.98 9Q:0.98	2	1048.54	1	c154.a1	6
c154	pepc154b18	GGAPTIASFQPGGSVTFEHR		3	2015.99	1	c154.a1	19
c154	pepc154b19	GGAPTIASFQPGGSVTFEHR	10Q:0.98	3	2016.98	1	c154.a1	2
c154	pepc154b20	GNPTAVYR		2	877.453	1	c154.a1	1
c154	pepc154b21	GYNMGEIGAAR		2	1138.53	1	c154.a1	5
c154	pepc154b22	GYNMGEIGAAR	4M:15.99	2	1154.53	1	c154.a1	3
c154	pepc154b23	IEYVHPYIDGVYNPR		3	1834.91	1	c154.a1	15
c154	pepc154b24	IGNVVEGNTQVPVVR		2	1580.88	1	c154.a1	17
c154	pepc154b25	IGNVVEGNTQVPVVR	10Q:0.98	2	1581.86	1	c154.a1	8
c154	pepc154b26	IIPSGGISADGPPTTISGTGVDR		2	2168.12	1	c154.a1	14
c154	pepc154b27	ISPVFTGGPGVEEVPPIWVDR		2	2251.18	1	c154.a1	9
c154	pepc154b28	KISPVFTGGPGVEEVPPIWVDR		3	2379.27	1	c154.a1	8
c154	pepc154b29	MAFIQANITR		2	1164.62	1	c154.a1	3
c154	pepc154b30	MAFIQANITR	5Q:0.98	2	1165.6	1	c154.a1	1
c154	pepc154b31	MAFIQANITR	1M:15.99	2	1180.61	1	c154.a1	8
c154	pepc154b32	NEGGIIVEIK		2	1071.6	1	c154.a1	3
c154	pepc154b33	NIAEVGAEIR		2	1071.58	1	c154.a1	1
c154	pepc154b34	NIAEVGAEIR	1N:0.98	2	1072.56	1	c154.a1	1
c154	pepc154b35	NTHVYAFVEHGNDIGSSK		3	1974.93	1	c154.a1	10
c154	pepc154b36	QGYVFNIEAGK	1Q:-17.03	2	1208.59	1	c154.a1	1
c154	pepc154b37	QGYVFNIEAGK		2	1225.62	1	c154.a1	3
c154	pepc154b38	QGYVFNIEAGK	1Q:0.98	2	1226.61	1	c154.a1	1
c154	pepc154b39	QGYVFNIEAGKK	1Q:-17.03	2	1336.69	1	c154.a1	1
c154	pepc154b40	QGYVFNIEAGKK		2	1353.72	1	c154.a1	14
c154	pepc154b41	QGYVFNIEAGKK	1Q:0.98	2	1354.7	1	c154.a1	3
c154	pepc154b42	RTGQGSSYGAGVK		2	1267.64	1	c154.a1	1
c154	pepc154b43	SAEVSTEWSIVPGR		2	1517.76	1	c154.a1	14
c154	pepc154b44	SIMGSVTTSNFINPQDDISFK		2	2301.11	1	c154.a1	2
c154	pepc154b45	SIMGSVTTSNFINPQDDISFK	15Q:0.98	2	2302.09	1	c154.a1	1
c154	pepc154b46	SIMGSVTTSNFINPQDDISFK	3M:15.99	2	2317.1	1	c154.a1	1
c154	pepc154b47	TGQGSSYGAGVK		2	1111.54	1	c154.a1	3
c154	pepc154b48	TSCFNSR	3C:57.02	2	871.373	1	c154.a1	1
c154	pepc154b49	TVFQVDQGIGIGSK		2	1448.77	1	c154.a1	17
c154	pepc154b50	TVFQVDQGIGIGSK	4Q:0.98	2	1449.76	1	c154.a1	13
c154	pepc154b51	VSDIMFFDR		2	1129.53	1	c154.a1	5
c154	pepc154b52	VSDIMFFDR	5M:15.99	2	1145.53	1	c154.a1	4
c155	pepc155a1	AITIPGEGEIMDMMAVADPDAVHAVR		3	2709.3	1	c155.a1	2
c155	pepc155a2	DANNADFANFIQWYSQAGTPVVK		2	2556.22	1	c155.a1	2
c155	pepc155a3	DDIIADFYNK		2	1213.57	1	c155.a1	1
c155	pepc155a4	DITISSVHHDGTVQTISGSSTIIR		3	2524.3	1	c155.a1	5
c155	pepc155a5	DQEFSSDMGSR		2	1258.5	1	c155.a1	4
c155	pepc155a6	EGDYQIDSR		2	1082.47	1	c155.a1	7
c155	pepc155a7	EPTFIPVVVGIIDSSGK		2	1757.97	1	c155.a1	16
c155	pepc155a8	FIGDIVVQIDK		2	1246.7	1	c155.a1	4
c155	pepc155a9	FVQGIGSVISDSSIDK		2	1651.85	1	c155.a1	3
c155	pepc155b10	FVQGIGSVISDSSIDKEFIAK		3	2240.18	1	c155.a1	13
c155	pepc155b11	FVQGIGSVISDSSIDKEFIAK	3Q:0.98	3	2241.16	1	c155.a1	6
c155	pepc155b12	GIDIYFER		2	1012.51	1	c155.a1	2
c155	pepc155b13	GSSAAIVIDGHDIK		2	1382.73	1	c155.a1	9
c155	pepc155b14	HDEQAVTCEDFFAAMR	8C:57.02	3	1926.81	1	c155.a1	3
c155	pepc155b15	HDEQAVTCEDFFAAMR	8C:57.02 15M:15.99	3	1942.81	1	c155.a1	2
c155	pepc155b16	HYAIWEDPFK		2	1305.63	1	c155.a1	3
c155	pepc155b17	IIDHPAFDIR		2	1196.64	1	c155.a1	14
c155	pepc155b18	INPQVASR		2	884.495	1	c155.a1	4
c155	pepc155b19	ITFYQDRPDIMAK		2	1597.8	1	c155.a1	5
c155	pepc155b20	IWTPAEDIPK		2	1169.62	1	c155.a1	8
c155	pepc155b21	KEEEFVFSDIPERPVPSIFR		3	2421.24	1	c155.a1	1
c155	pepc155b22	KGIDIYFER		2	1140.6	1	c155.a1	1
c155	pepc155b23	KITFYQDRPDIMAK		3	1725.9	1	c155.a1	2
c155	pepc155b24	KPCYIFAIVAGQIVSR	3C:57.02	3	1822	1	c155.a1	2
c155	pepc155b25	KQIASEIKEEIIK		3	1528.89	1	c155.a1	6
c155	pepc155b26	MATNITDQFAAIAAISQNPGK		2	2162.09	1	c155.a1	9
c155	pepc155b27	MATNITDQFAAIAAISQNPGK	17Q:0.98	2	2163.08	1	c155.a1	3
c155	pepc155b28	MATNITDQFAAIAAISQNPGK	1M:15.99	3	2178.09	1	c155.a1	8
c155	pepc155b29	MDNFYTVTVYEK		2	1509.69	1	c155.a1	10
c155	pepc155b30	MDNFYTVTVYEK	1M:15.99	2	1525.69	1	c155.a1	9
c155	pepc155b31	NTSIEGIYK		2	1024.53	1	c155.a1	5
c155	pepc155b32	QIASEIKEEIIK	1Q:-17.03	2	1383.77	1	c155.a1	3
c155	pepc155b33	QIASEIKEEIIK	1Q:-17.03|0.98	2	1384.76	1	c155.a1	1
c155	pepc155b34	QIASEIKEEIIK		2	1400.8	1	c155.a1	2
c155	pepc155b35	SSGNFCTQCEAEGFR	6C:57.02 9C:57.02	2	1749.7	1	c155.a1	10
c155	pepc155b36	SSGNFCTQCEAEGFRK	6C:57.02 9C:57.02	3	1877.79	1	c155.a1	4
c155	pepc155b37	STEAYVFDHSNMAR		2	1627.72	1	c155.a1	15
c155	pepc155b38	STEAYVFDHSNMAR	11N:0.98	2	1628.7	1	c155.a1	3
c155	pepc155b39	STEAYVFDHSNMAR	12M:15.99	2	1643.71	1	c155.a1	7
c155	pepc155b40	TAHAMYSIK		2	1021.51	1	c155.a1	3
c155	pepc155b41	TAHAMYSIK	5M:15.99	2	1037.51	1	c155.a1	2
c155	pepc155b42	TIIGTQGFR		2	992.552	1	c155.a1	1
c155	pepc155b43	TIIGTQGFRK	6Q:0.98	2	1121.63	1	c155.a1	1
c155	pepc155b44	TIYPVIISNGNIISQGDIEGGR		2	2316.22	1	c155.a1	4
c155	pepc155b45	TIYPVIISNGNIISQGDIEGGR	9N:0.98	2	2317.2	1	c155.a1	6
c155	pepc155b46	TRDDIIADFYNK		2	1470.72	1	c155.a1	12
c155	pepc155b47	VETDISNDDIFFIIAHDSDEFNR		3	2712.24	1	c155.a1	4
c155	pepc155b48	VVSSYNADAR		2	1081.53	1	c155.a1	6
c155	pepc155b49	VYSIIGGFCGSPVNFHAK	9C:57.02	3	1952.97	1	c155.a1	8
c155	pepc155b50	WEAGQVIAR	5Q:0.98	2	1030.53	1	c155.a1	1
c155	pepc155b51	WFIIQSTSDIPGNVENVK		2	2047.05	1	c155.a1	6
c155	pepc155b52	WQDDYIVVNK		2	1279.63	1	c155.a1	9
c156	pepc156a1	AEISHIFR		2	972.526	1	c156.a1	9
c156	pepc156a2	APAISVK		2	685.424	1	c156.a1	2
c156	pepc156a3	ATRPPIQSTEPYSR		3	1602.82	1	c156.a1	23
c156	pepc156a4	ATRPPIQSTEPYSR	7Q:0.98	3	1603.81	1	c156.a1	7
c156	pepc156a5	DAFYAINVNGIIK		2	1437.77	1	c156.a1	8
c156	pepc156a6	DAFYAINVNGIIK	9N:0.98	2	1438.76	1	c156.a1	28
c156	pepc156a7	DAFYAINVNGIIK	7N:0.98 9N:0.98	2	1439.74	1	c156.a1	1
c156	pepc156a8	DFFNQIDAIACIEDNK	11C:57.02	2	1912.87	1	c156.a1	3
c156	pepc156a9	DGAVSISANHIQK		2	1339.7	1	c156.a1	22
c156	pepc156b10	DGAVSISANHIQK	9N:0.98	2	1340.68	1	c156.a1	22
c156	pepc156b11	DIVSQIQAGVK		2	1157.65	1	c156.a1	18
c156	pepc156b12	DIVSQIQAGVK	7Q:0.98	2	1158.64	1	c156.a1	12
c156	pepc156b13	EQFPGTHISIGDAEAIFR		3	1987.99	1	c156.a1	20
c156	pepc156b14	EQFPGTHISIGDAEAIFR	2Q:0.98	3	1988.97	1	c156.a1	5
c156	pepc156b15	FDADSATYFIDSFPK		2	1723.78	1	c156.a1	19
c156	pepc156b16	FFIGVGIPGDAK		2	1220.67	1	c156.a1	8
c156	pepc156b17	FSVPIIISIPSTVISITK		2	1915.15	1	c156.a1	6
c156	pepc156b18	GITSFAASESTGINIPGDK		2	1864.93	1	c156.a1	21
c156	pepc156b19	GITSFAASESTGINIPGDK	14N:0.98	2	1865.91	1	c156.a1	5
c156	pepc156b20	HESQVEHIFIVK		2	1465.78	1	c156.a1	10
c156	pepc156b21	IDIFTTIK		2	950.556	1	c156.a1	1
c156	pepc156b22	IIIDFYYSVR		2	1288.69	1	c156.a1	1
c156	pepc156b23	IKHESQVEHIFIVK		3	1706.96	1	c156.a1	9
c156	pepc156b24	IKHESQVEHIFIVK	6Q:0.98	3	1707.94	1	c156.a1	1
c156	pepc156b25	IPEKIPAK		2	895.561	1	c156.a1	3
c156	pepc156b26	ISDSIQKYDDGTFYFDEK	6Q:0.98	3	2171.97	1	c156.a1	1
c156	pepc156b27	ISFQITTPIGNAFKPHQAFFK		3	2392.28	1	c156.a1	3
c156	pepc156b28	IVIDESAHEK		2	1140.59	1	c156.a1	16
c156	pepc156b29	IYYISGK		2	843.461	1	c156.a1	1
c156	pepc156b30	KSEIVIDFIGIVEK		3	1589.91	1	c156.a1	1
c156	pepc156b31	SAAIDVFVPVDGSYK		2	1567.8	1	c156.a1	27
c156	pepc156b32	SEIVIDFIGIVEK		2	1461.82	1	c156.a1	9
c156	pepc156b33	SIEEAYEAIK		2	1152.58	1	c156.a1	9
c156	pepc156b34	SISQSDGR		2	849.406	1	c156.a1	2
c156	pepc156b35	SVDASQGPISTTASVIR		2	1688.88	1	c156.a1	32
c156	pepc156b36	SVDASQGPISTTASVIR	6Q:0.98	2	1689.87	1	c156.a1	10
c156	pepc156b37	SVDSSVINNQEIK		2	1432.73	1	c156.a1	29
c156	pepc156b38	SVDSSVINNQEIK	10Q:0.98	2	1433.71	1	c156.a1	21
c156	pepc156b39	TCENVVK	2C:57.02	2	849.413	1	c156.a1	2
c156	pepc156b40	TIEIIGIDK		2	1001.59	1	c156.a1	9
c156	pepc156b41	TIEIIGIDKK		2	1129.68	1	c156.a1	12
c156	pepc156b42	TISQIASASNK		2	1119.6	1	c156.a1	14
c156	pepc156b43	TISQIASASNK	4Q:0.98	2	1120.58	1	c156.a1	8
c156	pepc156b44	VIQSSSSTIK		2	1049.58	1	c156.a1	11
c156	pepc156b45	VIQSSSSTIK	3Q:0.98	2	1050.57	1	c156.a1	2
c156	pepc156b46	VPIAATGAISIENAEIAVIDSDIGSVESQK		3	2997.56	1	c156.a1	6
c156	pepc156b47	VYITEAQTK		2	1052.56	1	c156.a1	6
c156	pepc156b48	VYITEAQTK	7Q:0.98	2	1053.55	1	c156.a1	5
c156	pepc156b49	YDDGTFYFDEK		2	1399.57	1	c156.a1	24
c156	pepc156b50	YSSNNPESSTFAAGIAYETIAGVISIAPSEFDPSIIQSVK		3	4161.06	1	c156.a1	1
c156	pepc156b51	YSSNNPESSTFAAGIAYETIAGVISIAPSEFDPSIIQSVK	37Q:0.98	3	4162.04	1	c156.a1	1
c157	pepc157a1	AAMGGGIDPIIINGMYDQGAVR		2	2219.09	1	c157.a1	5
c157	pepc157a2	AAMGGGIDPIIINGMYDQGAVR	13N:0.98	2	2220.08	1	c157.a1	2
c157	pepc157a3	AAMGGGIDPIIINGMYDQGAVR	3M:15.99	2	2235.09	1	c157.a1	1
c157	pepc157a4	ADWEIAIVETASNIEHQK		2	2054.02	1	c157.a1	10
c157	pepc157a5	ADWEIAIVETASNIEHQK	17Q:0.98	2	2055	1	c157.a1	3
c157	pepc157a6	ADWEIAIVETTSNIEK		2	1818.91	1	c157.a2	1
c157	pepc157a7	AFDAYASAAK		2	1014.49	2	c157.a1 c157.a2	10
c157	pepc157a8	AIMIVHR		2	839.492	2	c157.a1 c157.a2	5
c157	pepc157a9	AIMIVHR	3M:15.99	2	855.487	2	c157.a1 c157.a2	5
c157	pepc157b10	ATSHDDDPASEK		2	1272.53	1	c157.a2	1
c157	pepc157b11	ATSHDDDQSSDK		2	1305.52	1	c157.a1	3
c157	pepc157b12	ATSHDDDQSSDKYIR		3	1737.77	1	c157.a1	3
c157	pepc157b13	DEAHSSSWDHSAFVR		3	1730.75	2	c157.a1 c157.a2	8
c157	pepc157b14	DQTSIGIAK		2	932.505	2	c157.a1 c157.a2	2
c157	pepc157b15	EIEAPPAPAPPVEEPVDMNEIK		2	2372.17	1	c157.a1	8
c157	pepc157b16	EIEAPPAPAPPVEEPVDMNEIK	18M:15.99	2	2388.16	1	c157.a1	5
c157	pepc157b17	EIINITSISR		2	1145.65	1	c157.a2	9
c157	pepc157b18	EIISITSISR		2	1118.64	1	c157.a1	8
c157	pepc157b19	FAIAIFAGPPANNGK		2	1487.8	1	c157.a1	8
c157	pepc157b20	FAIAIFAGPPANNGK	13N:0.98	2	1488.78	1	c157.a1	13
c157	pepc157b21	FAIAIFAGPPGNNGK	13N:0.98	2	1474.77	1	c157.a2	7
c157	pepc157b22	FFDMEYSDCVK	9C:57.02	2	1440.58	1	c157.a2	6
c157	pepc157b23	FFDMEYSDCVK	4M:15.99 9C:57.02	2	1456.58	1	c157.a2	2
c157	pepc157b24	FFDMEYTDCVK	9C:57.02	2	1454.6	1	c157.a1	9
c157	pepc157b25	FFDMEYTDCVK	4M:15.99 9C:57.02	2	1470.59	1	c157.a1	12
c157	pepc157b26	FISCRPTGIAK	4C:57.02	2	1249.67	1	c157.a1	9
c157	pepc157b27	FISIRPTGIAK		2	1202.73	1	c157.a2	15
c157	pepc157b28	GYIIACVTSVSR	6C:57.02	2	1325.69	1	c157.a2	9
c157	pepc157b29	GYVHACVTSVSR	6C:57.02	3	1335.65	1	c157.a1	20
c157	pepc157b30	IEIAIFER		2	990.562	2	c157.a1 c157.a2	1
c157	pepc157b31	IIETIEEFVR		2	1248.68	2	c157.a1 c157.a2	17
c157	pepc157b32	IINEGDPIFQEEIIYATR		2	2121.09	1	c157.a1	15
c157	pepc157b33	IINEGDPIFQEEIIYATR	3N:0.98	2	2122.07	1	c157.a1	10
c157	pepc157b34	IINEGDPIFQEEIIYATR	3N:0.98 10Q:0.98	2	2123.05	1	c157.a1	1
c157	pepc157b35	IINEGDPIFQEEIIYSTR		2	2137.08	1	c157.a2	3
c157	pepc157b36	IINMSDFR		2	995.498	1	c157.a1	8
c157	pepc157b37	IINMSDFR	4M:15.99	2	1011.49	1	c157.a1	2
c157	pepc157b38	IYADICEVIAVIIDK	6C:57.02	2	1734.93	2	c157.a1 c157.a2	1
c157	pepc157b39	MIIIAIYPVVR		2	1287.79	1	c157.a2	6
c157	pepc157b40	MIIIAIYPVVR	1M:15.99	2	1303.78	1	c157.a2	7
c157	pepc157b41	MIIIAMYPVVK		2	1277.74	1	c157.a1	17
c157	pepc157b42	MIIIAMYPVVK	6M:15.99	2	1293.73	1	c157.a1	19
c157	pepc157b43	MIIIAMYPVVK	1M:15.99 6M:15.99	2	1309.73	1	c157.a1	11
c157	pepc157b44	QHVSTSEITGGSSSSVAIPIPGK	1Q:-17.03	2	2222.13	1	c157.a1	3
c157	pepc157b45	QHVSTSEITGGSSSSVAIPIPGK		3	2239.16	1	c157.a1	11
c157	pepc157b46	QHVSTSQITGGSASSVAIPIPGK	1Q:-17.03	2	2205.15	1	c157.a2	1
c157	pepc157b47	QHVSTSQITGGSASSVAIPIPGK		3	2222.18	1	c157.a2	3
c157	pepc157b48	QIDEIIAFYHWCK	1Q:-17.03 12C:57.02	2	1705.8	1	c157.a1	2
c157	pepc157b49	QIDEIIAFYHWCK	12C:57.02	2	1722.83	1	c157.a1	2
c157	pepc157b50	SFGDVNEIGAR		2	1164.56	1	c157.a1	8
c157	pepc157b51	SSEYPEVQR		2	1094.51	2	c157.a1 c157.a2	9
c157	pepc157b52	SSEYPEVQR	8Q:0.98	2	1095.5	2	c157.a1 c157.a2	1
c157	pepc157b53	SYDYENGGGGGSDFR		2	1580.62	1	c157.a2	5
c157	pepc157b54	SYDYENGGGGGSDFR	6N:0.98	2	1581.61	1	c157.a2	3
c157	pepc157b55	TNNQVIAIPAPDGTVEK		2	1766.93	1	c157.a2	8
c157	pepc157b56	TNNQVIAIPAPDGTVEK	2N:0.98	2	1767.91	1	c157.a2	4
c157	pepc157b57	TRDWIVAIK		2	1101.64	1	c157.a1	1
c157	pepc157b58	TRDWVVAIK		2	1087.63	1	c157.a2	2
c157	pepc157b59	TYAGYIDQR		2	1086.52	1	c157.a2	9
c157	pepc157b60	TYASYIDQR		2	1116.53	1	c157.a1	11
c157	pepc157b61	TYASYIDQR	8Q:0.98	2	1117.52	1	c157.a1	1
c157	pepc157b62	TYDYETGNGFGMPK		2	1579.67	1	c157.a1	11
c157	pepc157b63	TYDYETGNGFGMPK	8N:0.98	2	1580.66	1	c157.a1	20
c157	pepc157b64	TYDYETGNGFGMPK	12M:15.99	2	1595.67	1	c157.a1	12
c157	pepc157b65	TYDYETGNGFGMPK	8N:0.98 12M:15.99	2	1596.65	1	c157.a1	16
c157	pepc157b66	VASNMAPDIEVAIVK		2	1556.84	2	c157.a1 c157.a2	13
c157	pepc157b67	VASNMAPDIEVAIVK	4N:0.98	2	1557.82	2	c157.a1 c157.a2	3
c157	pepc157b68	VASNMAPDIEVAIVK	5M:15.99	2	1572.83	2	c157.a1 c157.a2	18
c157	pepc157b69	VNSHIIAIPAPDGTVQK		3	1759.97	1	c157.a1	16
c157	pepc157b70	WEAFSSDNNVTSAWQNPAAEIGK		2	2522.16	1	c157.a1	4
c158	pepc158a1	AAAMVSSAGGIIAMINEPHPSIK	1A:42.01	3	2307.18	1	c158.a2	1
c158	pepc158a2	AIDEYAIIR		2	1063.58	1	c158.a2	3
c158	pepc158a3	ANAASDEKEAESMQVDSTATTVEK		3	2512.14	1	c158.a2	5
c158	pepc158a4	ANAASDEKEAESMQVDSTATTVEK	13M:15.99	3	2528.13	1	c158.a2	4
c158	pepc158a5	ASEMIAYAHETQHEK		2	1744.8	2	c158.a1 c158.a2	14
c158	pepc158a6	ASEMIAYAHETQHEK	12Q:0.98	2	1745.78	2	c158.a1 c158.a2	7
c158	pepc158a7	ASEMIAYAHETQHEK	4M:15.99	2	1760.79	2	c158.a1 c158.a2	6
c158	pepc158a8	ASTEKEGDSMQVDSPAAVEK		3	2078.95	1	c158.a1	1
c158	pepc158a9	ATPMVSSAGGIIAMINEPHPVIK	1A:42.01	3	2375.25	1	c158.a1	1
c158	pepc158b10	AVESNEMVDIDPR		2	1474.68	1	c158.a1	23
c158	pepc158b11	AVESNEMVDIDPR	7M:15.99	2	1490.68	1	c158.a1	6
c158	pepc158b12	AVESNEMVDIDPR	5N:0.98 7M:15.99	2	1491.66	1	c158.a1	1
c158	pepc158b13	AVESSEVVEIDPR		2	1429.72	1	c158.a2	3
c158	pepc158b14	DQDPIIR		2	856.452	2	c158.a1 c158.a2	2
c158	pepc158b15	EAESMQVDSTATTVEK		2	1725.78	1	c158.a2	1
c158	pepc158b16	EEGADTIIEQMTR		2	1492.69	2	c158.a1 c158.a2	12
c158	pepc158b17	EEGADTIIEQMTR	10Q:0.98	2	1493.68	2	c158.a1 c158.a2	3
c158	pepc158b18	EEGADTIIEQMTR	11M:15.99	2	1508.69	2	c158.a1 c158.a2	11
c158	pepc158b19	EGDSMQVDSPAAVEK		2	1562.7	1	c158.a1	13
c158	pepc158b20	EGDSMQVDSPAAVEK	6Q:0.98	2	1563.68	1	c158.a1	2
c158	pepc158b21	EGDSMQVDSPAAVEK	5M:15.99	2	1578.7	1	c158.a1	10
c158	pepc158b22	EGDSMQVDSPAAVEK	5M:15.99 6Q:0.98	2	1579.68	1	c158.a1	2
c158	pepc158b23	ENIDWISR		2	1032.51	2	c158.a1 c158.a2	4
c158	pepc158b24	EYRHEVISIIVK		3	1485.84	1	c158.a1	2
c158	pepc158b25	FSATAGIGVIHR		2	1228.68	2	c158.a1 c158.a2	19
c158	pepc158b26	HEVISIIVK		2	1037.64	1	c158.a1	9
c158	pepc158b27	IAPSGFVIIK		2	1044.65	1	c158.a1	7
c158	pepc158b28	IAPSGFVIIR		2	1072.65	1	c158.a2	6
c158	pepc158b29	IDKIEEAIIK		2	1171.69	2	c158.a1 c158.a2	2
c158	pepc158b30	IHAISYIIR		2	1085.65	1	c158.a2	3
c158	pepc158b31	IIIDKHEDTMSK		3	1429.74	2	c158.a1 c158.a2	13
c158	pepc158b32	IIIDKHEDTMSK	10M:15.99	2	1445.73	2	c158.a1 c158.a2	12
c158	pepc158b33	IIVNVYQK		2	976.583	1	c158.a2	3
c158	pepc158b34	IPTAVISTSAK		2	1087.64	1	c158.a2	13
c158	pepc158b35	IPTAVISTSVK		2	1115.67	1	c158.a1	14
c158	pepc158b36	IVSIISESYNPHVR		2	1613.86	2	c158.a1 c158.a2	40
c158	pepc158b37	IVSIISESYNPHVR	10N:0.98	2	1614.85	2	c158.a1 c158.a2	7
c158	pepc158b38	KAPEPEPAFEIIVNPAR		3	1878.01	1	c158.a1	17
c158	pepc158b39	KVEPEATFEIIVNPAR		3	1812.99	1	c158.a2	3
c158	pepc158b40	MGAIIASGIIDAGGR		2	1401.75	2	c158.a1 c158.a2	11
c158	pepc158b41	MGAIIASGIIDAGGR	1M:15.99	2	1417.75	2	c158.a1 c158.a2	12
c158	pepc158b42	QIAAIIASK		2	914.567	1	c158.a2	3
c158	pepc158b43	QIAAIIVSK		2	942.598	1	c158.a1	11
c158	pepc158b44	QIAAIIVSK	1Q:0.98	2	943.582	1	c158.a1	1
c158	pepc158b45	QIIHFAVSDVSDDVR	1Q:-17.03	2	1683.83	2	c158.a1 c158.a2	5
c158	pepc158b46	QIIHFAVSDVSDDVR		3	1700.86	2	c158.a1 c158.a2	3
c158	pepc158b47	QIIHFAVSDVSDDVR	1Q:0.98	3	1701.84	2	c158.a1 c158.a2	2
c158	pepc158b48	QIIHFAVSDVSDDVRR	1Q:-17.03	3	1839.93	2	c158.a1 c158.a2	3
c158	pepc158b49	QIIHFAVSDVSDDVRR		3	1856.96	2	c158.a1 c158.a2	5
c158	pepc158b50	QIIHFAVSDVSDDVRR	1Q:0.98	3	1857.95	2	c158.a1 c158.a2	4
c158	pepc158b51	RIDKIEEAIIK		3	1327.79	2	c158.a1 c158.a2	6
c158	pepc158b52	SDIIIIK		2	801.508	2	c158.a1 c158.a2	1
c158	pepc158b53	TAVIAIGFVIYSDPEQTPR		2	2077.1	2	c158.a1 c158.a2	3
c158	pepc158b54	TSGPEKPVNESGSGK		3	1473.72	1	c158.a1	4
c158	pepc158b55	YGGMYAIAIAYSGTANNK		2	1864.89	2	c158.a1 c158.a2	7
c158	pepc158b56	YGGMYAIAIAYSGTANNK	16N:0.98	2	1865.87	2	c158.a1 c158.a2	1
c158	pepc158b57	YGGMYAIAIAYSGTANNK	16N:0.98 17N:0.98	2	1866.86	2	c158.a1 c158.a2	1
c158	pepc158b58	YGGMYAIAIAYSGTANNK	4M:15.99	2	1880.88	2	c158.a1 c158.a2	9
c158	pepc158b59	YGGMYAIAIAYSGTANNK	4M:15.99 16N:0.98	2	1881.87	2	c158.a1 c158.a2	1
c158	pepc158b60	YGGMYAIAIAYSGTANNK	4M:15.99 16N:0.98 17N:0.98	2	1882.85	2	c158.a1 c158.a2	2
c158	pepc158b61	YQQAMGIAIECR	11C:57.02	2	1439.68	2	c158.a1 c158.a2	9
c158	pepc158b62	YQQAMGIAIECR	5M:15.99 11C:57.02	2	1455.67	2	c158.a1 c158.a2	3
c158	pepc158b63	YQQAMGIAIECR	3Q:0.98 5M:15.99 11C:57.02	2	1456.66	2	c158.a1 c158.a2	1
c159	pepc159a1	AAAECAQIAIGHCSIIEAR	5C:57.02 13C:57.02	3	2041	1	c159.a1	8
c159	pepc159a2	AAAECAQIAIGHCSIIEAR	5C:57.02 7Q:0.98 13C:57.02	3	2041.98	1	c159.a1	2
c159	pepc159a3	AHTVIIDAHFQR		2	1407.75	1	c159.a1	18
c159	pepc159a4	AHTVIIDAHFQR	11Q:0.98	2	1408.73	1	c159.a1	3
c159	pepc159a5	AIPGSIEEEDPNFESSCNK	17C:57.02	2	2122.92	1	c159.a1	18
c159	pepc159a6	AIPGSIEEEDPNFESSCNK	12N:0.98 17C:57.02	2	2123.91	1	c159.a1	5
c159	pepc159a7	AIPGSIEEEDPNFESSCNK	12N:0.98 17C:57.02 18N:0.98	2	2124.89	1	c159.a1	2
c159	pepc159a8	EISDIEGEISSIR		2	1447.73	1	c159.a1	22
c159	pepc159a9	EPAYSSEIVTWATK		2	1581.78	1	c159.a1	11
c159	pepc159b10	FAISIIMR	7M:15.99	2	966.544	1	c159.a1	1
c159	pepc159b11	FVICFASQGR	4C:57.02	2	1184.59	1	c159.a1	7
c159	pepc159b12	FVICFASQGR	4C:57.02 8Q:0.98	2	1185.57	1	c159.a1	3
c159	pepc159b13	GISICPVIIK	5C:57.02	2	1099.65	1	c159.a1	10
c159	pepc159b14	GNNGDVHSPTASVSAQSVSSAR		3	2128	1	c159.a1	2
c159	pepc159b15	GNNGDVHSPTASVSAQSVSSAR	3N:0.98	3	2128.99	1	c159.a1	1
c159	pepc159b16	HAIASSAAAGGIR		2	1181.64	1	c159.a1	8
c159	pepc159b17	HASTAFQNK		2	1003.5	1	c159.a1	7
c159	pepc159b18	HFKPIVEQAIEANIK		3	1736.97	1	c159.a1	4
c159	pepc159b19	HFKPIVEQAIEANIK	8Q:0.98	3	1737.95	1	c159.a1	1
c159	pepc159b20	HTISSSVISSIQFAIAER		3	1946.03	1	c159.a1	2
c159	pepc159b21	IEENTAAMAAADDWVITSPPAGSR		2	2473.17	1	c159.a1	1
c159	pepc159b22	IEENTAAMAAADDWVITSPPAGSR	4N:0.98	2	2474.15	1	c159.a1	1
c159	pepc159b23	IISTVDKIK		2	1016.64	1	c159.a1	2
c159	pepc159b24	ISIDQTGQR		2	1017.53	1	c159.a1	3
c159	pepc159b25	ISIDQTGQR	8Q:0.98	2	1018.52	1	c159.a1	3
c159	pepc159b26	ITSSAHR		2	771.411	1	c159.a1	3
c159	pepc159b27	MASIAADMFVGR		2	1268.61	1	c159.a1	12
c159	pepc159b28	MASIAADMFVGR	8M:15.99	2	1284.61	1	c159.a1	23
c159	pepc159b29	MASIAADMFVGR	1M:15.99 8M:15.99	2	1300.6	1	c159.a1	9
c159	pepc159b30	QICSYIIDIK	3C:57.02	2	1252.66	1	c159.a1	7
c159	pepc159b31	QICSYIIDIKR	1Q:-17.03 3C:57.02	2	1391.74	1	c159.a1	4
c159	pepc159b32	QICSYIIDIKR	3C:57.02	2	1408.76	1	c159.a1	9
c159	pepc159b33	QICSYIIDIKR	1Q:0.98 3C:57.02	2	1409.75	1	c159.a1	2
c159	pepc159b34	QIYIDMK		2	910.47	1	c159.a1	2
c159	pepc159b35	QTEAFSIIVK		2	1135.64	1	c159.a1	10
c159	pepc159b36	RIEENTAAMAAADDWVITSPPAGSR		3	2629.27	1	c159.a1	1
c159	pepc159b37	RIEENTAAMAAADDWVITSPPAGSR	9M:15.99	3	2645.26	1	c159.a1	1
c159	pepc159b38	RIISTVDK		2	931.557	1	c159.a1	1
c159	pepc159b39	RVDEAIAAFDEGEIIVSQANEK		3	2404.2	1	c159.a1	20
c159	pepc159b40	RVDEAIAAFDEGEIIVSQANEK	20N:0.98	3	2405.18	1	c159.a1	3
c159	pepc159b41	SAIAAIKR		2	829.525	1	c159.a1	2
c159	pepc159b42	SDKFDADAYVQSK		2	1473.69	1	c159.a1	23
c159	pepc159b43	SDKFDADAYVQSK	11Q:0.98	2	1474.67	1	c159.a1	6
c159	pepc159b44	SVYANYPAFIR		2	1300.67	1	c159.a1	24
c159	pepc159b45	SVYANYPAFIR	5N:0.98	2	1301.65	1	c159.a1	4
c159	pepc159b46	TDDIRRPIDR		3	1256.67	1	c159.a1	1
c159	pepc159b47	VDEAIAAFDEGEIIVSQANEK		2	2248.1	1	c159.a1	6
c159	pepc159b48	VEEGISIFK		2	1021.56	1	c159.a1	6
c159	pepc159b49	VFNSYVDVIVR		2	1310.71	1	c159.a1	9
c159	pepc159b50	VFNSYVDVIVR	3N:0.98	2	1311.69	1	c159.a1	7
c159	pepc159b51	WATEFPDHIDAIIAER		3	1883.93	1	c159.a1	14
c160	pepc160a1	AFGECRPIR	5C:57.02	2	1105.56	2	c160.a1 c160.a2	1
c160	pepc160a2	AIGSMPGVYR		2	1050.54	2	c160.a1 c160.a2	10
c160	pepc160a3	AIGSMPGVYR	5M:15.99	2	1066.53	2	c160.a1 c160.a2	5
c160	pepc160a4	AISHIMQISK		2	1127.62	1	c160.a2	2
c160	pepc160a5	AISHIMQISK	6M:15.99	2	1143.62	1	c160.a2	3
c160	pepc160a6	CHVVYSQNGTR	1C:-17.03|57.02 8N:0.98	2	1304.57	1	c160.a1	1
c160	pepc160a7	CHVVYSQNGTR	1C:57.02 8N:0.98	2	1321.6	1	c160.a1	5
c160	pepc160a8	DGIDEMSSTSSSVIISVIK		2	1967.98	1	c160.a1	10
c160	pepc160a9	DGIDEMSSTSSSVIISVIK	6M:15.99	2	1983.98	1	c160.a1	5
c160	pepc160b10	DINDISINIK		2	1144.62	1	c160.a2	1
c160	pepc160b11	DIQDISINIK		2	1158.64	1	c160.a1	3
c160	pepc160b12	DIQDISINIK	8N:0.98	2	1159.62	1	c160.a1	1
c160	pepc160b13	DKIEQIIK		2	986.588	1	c160.a2	2
c160	pepc160b14	DKIEQIIR		2	1014.59	1	c160.a1	4
c160	pepc160b15	DSEDFSDEMGESSGAYIVR		2	2093.86	1	c160.a1	6
c160	pepc160b16	DSEDFSDEMGESSGAYIVR	9M:15.99	2	2109.86	1	c160.a1	8
c160	pepc160b17	EEINSTYK		2	983.468	1	c160.a1	1
c160	pepc160b18	EIANIAIIMGNR		2	1314.72	1	c160.a1	13
c160	pepc160b19	EIANIAIIMGNR	4N:0.98	2	1315.7	1	c160.a1	3
c160	pepc160b20	EIANIAIIMGNR	9M:15.99	2	1330.71	1	c160.a1	7
c160	pepc160b21	EIANITIIMGNR		2	1344.73	1	c160.a2	5
c160	pepc160b22	EIANITIIMGNR	9M:15.99	2	1360.73	1	c160.a2	4
c160	pepc160b23	FSFDGSGNDNYMNQEGSSMDR		2	2357.9	1	c160.a1	3
c160	pepc160b24	GDIISDISTHGESTKPR		3	1812.91	1	c160.a1	4
c160	pepc160b25	GVFINPAIIEPFGITIIEAAAHGIPMVATK		3	3090.71	1	c160.a1	3
c160	pepc160b26	GVFINPAIIEPFGITIIEAAAHGIPMVATK	26M:15.99	3	3106.7	1	c160.a1	4
c160	pepc160b27	GVSCSACIHANR	4C:57.02 7C:57.02	2	1331.59	1	c160.a1	6
c160	pepc160b28	HHQQSDVPEIYR		3	1508.72	1	c160.a2	2
c160	pepc160b29	IEAAVQNWSK		2	1145.59	1	c160.a1	5
c160	pepc160b30	IIDAVEKER		2	1072.6	1	c160.a1	6
c160	pepc160b31	IIDKYDIYGQVAMPK		3	1753.92	1	c160.a2	1
c160	pepc160b32	IIDKYDIYGQVAYPK		2	1785.94	1	c160.a1	23
c160	pepc160b33	INVIPVIASR		2	1081.67	2	c160.a1 c160.a2	12
c160	pepc160b34	INVIPVIASR	2N:0.98	2	1082.66	2	c160.a1 c160.a2	6
c160	pepc160b35	ISKEEINSTYK		2	1311.68	1	c160.a1	5
c160	pepc160b36	ISKEEINSTYK	7N:0.98	2	1312.66	1	c160.a1	3
c160	pepc160b37	IYDGFDPIIER		2	1337.67	1	c160.a1	11
c160	pepc160b38	IYDGFDPVIER		2	1323.66	1	c160.a2	9
c160	pepc160b39	KNITTIVK		2	916.583	1	c160.a1	7
c160	pepc160b40	KPAAVPPVR		2	934.583	1	c160.a1	1
c160	pepc160b41	KPMIIAIARPDPK		2	1449.86	2	c160.a1 c160.a2	6
c160	pepc160b42	MAVFVGESGDTDYEGIIGGIHK		3	2295.1	1	c160.a1	3
c160	pepc160b43	MAVFVGESGDTDYEGIIGGIHK	1M:15.99	3	2311.09	1	c160.a1	4
c160	pepc160b44	NDIDEISSTNSSVIISIIK		2	2048.08	1	c160.a2	6
c160	pepc160b45	NGGPVDIHR		2	964.496	1	c160.a1	7
c160	pepc160b46	NGGPVDIHR	1N:0.98	2	965.48	1	c160.a1	8
c160	pepc160b47	NIHQFSWPEHCK	11C:57.02	2	1582.72	1	c160.a1	4
c160	pepc160b48	QEIDEQWR		2	1103.51	1	c160.a1	3
c160	pepc160b49	QSDVPDIYR		2	1092.53	1	c160.a1	15
c160	pepc160b50	QSDVPDIYR	1Q:0.98	2	1093.52	1	c160.a1	5
c160	pepc160b51	QVSSPDVDYSYGEPTEMITPR	1Q:-17.03 17M:15.99	2	2370.04	1	c160.a1	1
c160	pepc160b52	QVSSPDVDYSYGEPTEMITPR		2	2371.08	1	c160.a1	3
c160	pepc160b53	QVSSPDVDYSYGEPTEMITPR	1Q:0.98	2	2372.06	1	c160.a1	4
c160	pepc160b54	QVSSPDVDYSYGEPTEMITPR	17M:15.99	2	2387.07	1	c160.a1	8
c160	pepc160b55	QVSSPDVDYSYGEPTEMITPR	1Q:0.98 17M:15.99	2	2388.05	1	c160.a1	1
c160	pepc160b56	SGSNNGVDTNIDAEDR		2	1663.72	1	c160.a2	3
c160	pepc160b57	SGSNNGVDTNIDAEDR	5N:0.98	2	1664.7	1	c160.a2	10
c160	pepc160b58	SGSNNGVDTNIDAEDR	4N:0.98 5N:0.98	2	1665.68	1	c160.a2	1
c160	pepc160b59	SKIEAAVQNWSK		2	1360.72	1	c160.a1	9
c160	pepc160b60	SSPSIIIR		2	872.52	1	c160.a1	3
c160	pepc160b61	SYPITDVISFESNNVVHASPDSDVR		3	2748.31	1	c160.a1	2
c160	pepc160b62	SYPMEDVTPINSPNITEAK		2	2106.01	1	c160.a2	6
c160	pepc160b63	SYPMEDVTPINSPNITEAK	4M:15.99	2	2122	1	c160.a2	4
c160	pepc160b64	VIDNGIIVDPHDQQAIADAIIK		3	2358.27	1	c160.a2	7
c160	pepc160b65	VIDNGIIVDPHDQQAIADAIIK	4N:0.98	3	2359.25	1	c160.a2	1
c160	pepc160b66	VIDNGIIVDPHDQQSISEAIIK		3	2404.27	1	c160.a1	9
c160	pepc160b67	VIDNGIIVDPHDQQSISEAIIK	4N:0.98	3	2405.26	1	c160.a1	14
c160	pepc160b68	YFVEEVITGYDETDIHR		3	2085.98	1	c160.a1	3
c161	pepc161a1	AADIDSQFACMIK	10C:57.02	2	1469.68	1	c161.a2	15
c161	pepc161a2	AADIDSQFACMIK	10C:57.02 11M:15.99	2	1485.67	1	c161.a2	5
c161	pepc161a3	AAFIAMK		2	751.417	2	c161.a1 c161.a2	2
c161	pepc161a4	ANPPPPTTVDYITR		2	1541.8	1	c161.a1	12
c161	pepc161a5	ANPPPPTTVDYITR	2N:0.98	2	1542.78	1	c161.a1	1
c161	pepc161a6	CSQGIQVQEYSGNFCK	1C:57.02 15C:57.02	2	1904.83	2	c161.a1 c161.a2	11
c161	pepc161a7	CSQGIQVQEYSGNFCK	1C:57.02 8Q:0.98 15C:57.02	2	1905.81	2	c161.a1 c161.a2	11
c161	pepc161a8	CSQGIQVQEYSGNFCK	1C:57.02 6Q:0.98 8Q:0.98 15C:57.02	2	1906.79	2	c161.a1 c161.a2	1
c161	pepc161a9	DADERPEICR	9C:57.02	2	1260.56	1	c161.a1	1
c161	pepc161b10	DYHCNIGPDGR	4C:57.02	2	1303.55	1	c161.a2	6
c161	pepc161b11	DYQCNIGPDGR	4C:57.02	2	1294.55	1	c161.a1	10
c161	pepc161b12	DYQCNIGPDGR	3Q:0.98 4C:57.02	2	1295.53	1	c161.a1	6
c161	pepc161b13	EQATNDCITIIHSYR	7C:57.02	3	1820.86	1	c161.a1	11
c161	pepc161b14	EQATNSCINAIYAYR	7C:57.02	2	1773.82	1	c161.a2	9
c161	pepc161b15	EQATNSCINAIYAYR	7C:57.02 9N:0.98	2	1774.81	1	c161.a2	1
c161	pepc161b16	FCATVTSTGQIIIPEAIK	2C:57.02	2	1949.04	1	c161.a1	1
c161	pepc161b17	FICNFCGYTDETPR	3C:57.02 6C:57.02	2	1779.75	1	c161.a2	12
c161	pepc161b18	FICNICGYTDETPR	3C:57.02 6C:57.02	2	1745.76	1	c161.a1	10
c161	pepc161b19	FICNICGYTDETPR	3C:57.02 4N:0.98 6C:57.02	2	1746.75	1	c161.a1	3
c161	pepc161b20	FNDAVNEIR		2	1077.53	1	c161.a2	2
c161	pepc161b21	FNDVVNEIR		2	1105.56	1	c161.a1	3
c161	pepc161b22	GSGGASYVDFIVSVHR		2	1650.82	1	c161.a1	11
c161	pepc161b23	GTVDFVATK		2	937.499	1	c161.a1	6
c161	pepc161b24	GTVEFVATK		2	951.515	1	c161.a2	3
c161	pepc161b25	GYVNPFMK		2	955.471	1	c161.a1	3
c161	pepc161b26	GYVNPFMK	7M:15.99	2	971.466	1	c161.a1	1
c161	pepc161b27	IDINQIPRPGSSSSPIVYETR		3	2329.21	1	c161.a1	10
c161	pepc161b28	IDINQIPRPGSSSSPIVYETR	4N:0.98	3	2330.2	1	c161.a1	1
c161	pepc161b29	IDPNQIPRPGSSSSPTVFETR		3	2285.15	1	c161.a2	4
c161	pepc161b30	IFAVSSAAEIPNQFVIQQYDNQISK		3	2810.44	1	c161.a2	5
c161	pepc161b31	IFAVSSAAEIPNQFVIQQYDNQISK	12N:0.98 13Q:0.98 17Q:0.98	3	2813.39	1	c161.a2	1
c161	pepc161b32	IFPIYTIAITK		2	1279.77	1	c161.a2	6
c161	pepc161b33	IIPIYTIAITK		2	1245.78	1	c161.a1	14
c161	pepc161b34	IIQPADK		2	784.456	2	c161.a1 c161.a2	3
c161	pepc161b35	IMVFQSIICSVGVGAISSR	9C:57.02	2	2024.07	1	c161.a2	1
c161	pepc161b36	IMVFQSVIPSVGIGAISSR		2	1961.09	1	c161.a1	5
c161	pepc161b37	IMVFQSVIPSVGIGAISSR	5Q:0.98	2	1962.07	1	c161.a1	3
c161	pepc161b38	IMVFQSVIPSVGIGAISSR	2M:15.99	2	1977.08	1	c161.a1	6
c161	pepc161b39	IMVFQSVIPSVGIGAISSR	2M:15.99 5Q:0.98	2	1978.07	1	c161.a1	4
c161	pepc161b40	IPESAFGAAVK		2	1089.59	1	c161.a2	13
c161	pepc161b41	IPTDIDIPAIDCDK	12C:57.02	2	1585.78	1	c161.a1	17
c161	pepc161b42	KFICNICGYTDETPR	4C:57.02 7C:57.02	3	1873.86	1	c161.a1	3
c161	pepc161b43	KFNDAVNEIR		2	1205.63	1	c161.a2	5
c161	pepc161b44	KFNDAVNEIR	3N:0.98	2	1206.61	1	c161.a2	2
c161	pepc161b45	KFNDAVNEIRR		3	1361.73	1	c161.a2	1
c161	pepc161b46	KFNDVVNEIR		2	1233.66	1	c161.a1	4
c161	pepc161b47	KFNDVVNEIR	3N:0.98	2	1234.64	1	c161.a1	4
c161	pepc161b48	KFNDVVNEIRR	3N:0.98	3	1390.74	1	c161.a1	2
c161	pepc161b49	KGDPAGNMIFQSYMVEDR		3	2057.94	1	c161.a1	8
c161	pepc161b50	KGDPAGNMIFQSYMVEDR	8M:15.99	3	2073.94	1	c161.a1	4
c161	pepc161b51	MISVHDIDVK		2	1156.6	1	c161.a2	2
c161	pepc161b52	MISVHDIDVK	1M:15.99	2	1172.6	1	c161.a2	3
c161	pepc161b53	QAANEIPSK	1Q:-17.03	2	940.473	2	c161.a1 c161.a2	1
c161	pepc161b54	QAANEIPSK		2	957.5	2	c161.a1 c161.a2	4
c161	pepc161b55	QHIEIIIDSIPTMFQESK		3	2129.09	1	c161.a2	2
c161	pepc161b56	QHIEIIIDSIPTMFQESK	13M:15.99	3	2145.09	1	c161.a2	6
c161	pepc161b57	QHIEIIIESIPTMFQESK	1Q:-17.03	2	2126.08	1	c161.a1	2
c161	pepc161b58	QHIEIIIESIPTMFQESK		3	2143.11	1	c161.a1	2
c161	pepc161b59	QHIEIIIESIPTMFQESK	13M:15.99	3	2159.11	1	c161.a1	3
c161	pepc161b60	QSNQANPPPPATSDYVVR	1Q:-17.03	2	1923.92	1	c161.a2	4
c161	pepc161b61	QSNQANPPPPATSDYVVR		2	1940.95	1	c161.a2	13
c161	pepc161b62	QSNQANPPPPATSDYVVR	3N:0.98	2	1941.93	1	c161.a2	1
c161	pepc161b63	QSNQANPPPPATSDYVVR	1Q:0.98 3N:0.98 4Q:0.98	2	1943.9	1	c161.a2	1
c161	pepc161b64	RIPTDIDIPAIDCDK	13C:57.02	3	1741.88	1	c161.a1	9
c161	pepc161b65	SAAEIPSQYVIQK		2	1433.76	1	c161.a1	16
c161	pepc161b66	SAAEIPSQYVIQK	12Q:0.98	2	1434.75	1	c161.a1	6
c161	pepc161b67	SADIDSQFACMIK	10C:57.02	2	1485.67	1	c161.a1	12
c161	pepc161b68	SADIDSQFACMIK	7Q:0.98 10C:57.02	2	1486.66	1	c161.a1	2
c161	pepc161b69	SADIDSQFACMIK	10C:57.02 11M:15.99	2	1501.67	1	c161.a1	6
c161	pepc161b70	SFWINHVSSISTPIAIPIVYPR		3	2497.36	1	c161.a1	6
c161	pepc161b71	SPESAFGAAVK		2	1063.54	1	c161.a1	4
c161	pepc161b72	TASGPSYVEFIVQVHR		2	1789.92	1	c161.a2	3
c161	pepc161b73	TTGGQVYCYYPFSAISDPPK	8C:57.02	2	2251.04	2	c161.a1 c161.a2	9
c161	pepc161b74	VINISIPCTNMISNIFR	8C:57.02	2	1992.04	1	c161.a1	2
c161	pepc161b75	VINISIPCTNMISNIFR	8C:57.02 11M:15.99	2	2008.04	1	c161.a1	2
c161	pepc161b76	VTTISISCTNMISNIFR	8C:57.02	2	1956.99	1	c161.a2	3
c161	pepc161b77	WNITRPQGFEAVMR		3	1704.86	2	c161.a1 c161.a2	8
c161	pepc161b78	WNITRPQGFEAVMR	13M:15.99	3	1720.86	2	c161.a1 c161.a2	1
c162	pepc162a1	CGIGGIGVVAEVTIQCVAR	1C:57.02 16C:57.02	2	1959.02	1	c162.a1	1
c162	pepc162a2	DIEYIEEIKK		2	1279.68	1	c162.a1	6
c162	pepc162a3	DITDEFFHYR		2	1342.61	1	c162.a1	8
c162	pepc162a4	DKEEIEAIQAR		2	1301.67	1	c162.a1	14
c162	pepc162a5	DKEEIEAIQAR	9Q:0.98	2	1302.65	1	c162.a1	1
c162	pepc162a6	DYGITIQNFASIR		2	1497.77	1	c162.a1	9
c162	pepc162a7	DYGITIQNFASIR	7Q:0.98	2	1498.75	1	c162.a1	3
c162	pepc162a8	EAIPAPAPIEQR	1E:-18.01	2	1273.69	1	c162.a1	2
c162	pepc162a9	EAIPAPAPIEQR		2	1291.7	1	c162.a1	8
c162	pepc162b10	EAIPAPAPIEQR	11Q:0.98	2	1292.68	1	c162.a1	5
c162	pepc162b11	EKDPEIFHIAR	1E:-18.01	3	1336.7	1	c162.a1	3
c162	pepc162b12	EKDPEIFHIAR		2	1354.71	1	c162.a1	16
c162	pepc162b13	EQQIGGIIQVGAHGTGAR	1E:-18.01	2	1773.94	1	c162.a1	1
c162	pepc162b14	EQQIGGIIQVGAHGTGAR		2	1791.95	1	c162.a1	15
c162	pepc162b15	EQQIGGIIQVGAHGTGAR	9Q:0.98	2	1792.93	1	c162.a1	9
c162	pepc162b16	FPVDAYNK		2	953.473	1	c162.a1	6
c162	pepc162b17	HEIVEHTYVSNIQEIK		3	1938.99	1	c162.a1	3
c162	pepc162b18	HEIVEHTYVSNIQEIKK		3	2067.09	1	c162.a1	1
c162	pepc162b19	IEIPKDKEEIEAIQAR		3	1882.03	1	c162.a1	9
c162	pepc162b20	IIAIDPINDVHVAK		3	1517.87	1	c162.a1	14
c162	pepc162b21	IIAIDPINDVHVAK	8N:0.98	2	1518.85	1	c162.a1	6
c162	pepc162b22	IPPIDEQVISMK		2	1369.74	1	c162.a1	7
c162	pepc162b23	IPPIDEQVISMK	7Q:0.98	2	1370.72	1	c162.a1	4
c162	pepc162b24	IPPIDEQVISMK	11M:15.99	2	1385.73	1	c162.a1	8
c162	pepc162b25	IRPVGSGISPNGIGISR		3	1679.96	1	c162.a1	9
c162	pepc162b26	IRPVGSGISPNGIGISR	11N:0.98	3	1680.94	1	c162.a1	18
c162	pepc162b27	KDITDEFFHYR		2	1470.7	1	c162.a1	11
c162	pepc162b28	KRFPVDAYNK		3	1237.67	1	c162.a1	2
c162	pepc162b29	KSPDSSEPDIQEISFTEIR		3	2178.06	1	c162.a1	7
c162	pepc162b30	NFNQPENIADIEAIVK		2	1814.93	1	c162.a1	4
c162	pepc162b31	NFNQPENIADIEAIVK	4Q:0.98	2	1815.91	1	c162.a1	9
c162	pepc162b32	NFNQPENIADIEAIVK	3N:0.98 4Q:0.98	2	1816.9	1	c162.a1	2
c162	pepc162b33	NFNQPENIADIEAIVK	1N:0.98 3N:0.98 4Q:0.98	2	1817.88	1	c162.a1	1
c162	pepc162b34	QIWDQFSAYEHWAK		2	1808.84	1	c162.a1	1
c162	pepc162b35	REIDPNR		2	899.469	1	c162.a1	1
c162	pepc162b36	RFPVDAYNK		2	1109.57	1	c162.a1	3
c162	pepc162b37	SGMVNIAIMDK		2	1178.59	1	c162.a1	6
c162	pepc162b38	SGMVNIAIMDK	9M:15.99	2	1194.59	1	c162.a1	3
c162	pepc162b39	SGMVNIAIMDK	3M:15.99 9M:15.99	2	1210.58	1	c162.a1	6
c162	pepc162b40	SPDSSEPDIQEISFTEIR		2	2049.96	1	c162.a1	5
c162	pepc162b41	SPDSSEPDIQEISFTEIR	10Q:0.98	2	2050.95	1	c162.a1	2
c162	pepc162b42	VNQAEAEFWK		2	1221.59	1	c162.a1	3
c162	pepc162b43	VNQAEAEFWK	3Q:0.98	2	1222.57	1	c162.a1	3
c162	pepc162b44	VNQAEAEFWKK		2	1349.68	1	c162.a1	2
c162	pepc162b45	VQQIVDAIKDYGITIQNFASIR		3	2492.35	1	c162.a1	1
c162	pepc162b46	VQQIVDAIKDYGITIQNFASIR	16Q:0.98	3	2493.33	1	c162.a1	1
c162	pepc162b47	VTVQAGIR		2	843.505	1	c162.a1	1
c162	pepc162b48	YAPIPEDIHTVSNWSGTHEVQTR		3	2637.27	1	c162.a1	7
c162	pepc162b49	YIYIPYTDTVVVVTCNPVSK	15C:57.02	3	2331.19	1	c162.a1	3
c162	pepc162b50	YTTDEAVQHVR		2	1318.64	1	c162.a1	13
c162	pepc162b51	YTTDEAVQHVR	8Q:0.98	2	1319.62	1	c162.a1	2
c163	pepc163a1	AASPDEFTR		2	993.464	1	c163.a1	11
c163	pepc163a2	ADNSIIER		2	917.469	1	c163.a1	3
c163	pepc163a3	ATSGVPFSQYK		2	1184.59	1	c163.a1	7
c163	pepc163a4	ATSGVPFSQYK	9Q:0.98	2	1185.58	1	c163.a1	1
c163	pepc163a5	DIVTESDQFSIEEFIPIIK		2	2223.14	1	c163.a1	2
c163	pepc163a6	DIVTESDQFSIEEFIPIIK	8Q:0.98	2	2224.13	1	c163.a1	1
c163	pepc163a7	DPQHFR		2	799.385	1	c163.a1	4
c163	pepc163a8	FIVQIDK		2	862.503	1	c163.a1	1
c163	pepc163a9	GDFIIFFNK		2	1100.58	1	c163.a1	6
c163	pepc163b10	GDFIIFFNK	8N:0.98	2	1101.56	1	c163.a1	4
c163	pepc163b11	IEAINWISTIINK		2	1514.86	1	c163.a1	4
c163	pepc163b12	IEAINWISTIINK	5N:0.98	2	1515.84	1	c163.a1	2
c163	pepc163b13	IIETPIFTYIR		2	1365.78	1	c163.a1	10
c163	pepc163b14	IQIIEPGR		2	925.547	1	c163.a1	6
c163	pepc163b15	IQQFENVQNIHR		2	1525.79	1	c163.a1	25
c163	pepc163b16	IQQFENVQNIHR	3Q:0.98	2	1526.77	1	c163.a1	13
c163	pepc163b17	IQQFENVQNIHR	2Q:0.98 3Q:0.98	2	1527.76	1	c163.a1	1
c163	pepc163b18	ISADSDANVQSAAHIIDR		3	1882.93	1	c163.a1	14
c163	pepc163b19	ISADSDANVQSAAHIIDR	10Q:0.98	3	1883.91	1	c163.a1	2
c163	pepc163b20	ITAITWINEFVK		2	1434.8	1	c163.a1	7
c163	pepc163b21	ITAITWINEFVK	8N:0.98	2	1435.78	1	c163.a1	3
c163	pepc163b22	MAEIIVQR		2	959.534	1	c163.a1	3
c163	pepc163b23	MAEIIVQR	1M:15.99	2	975.529	1	c163.a1	1
c163	pepc163b24	MCVIIDAER	2C:57.02	2	1106.53	1	c163.a1	5
c163	pepc163b25	MCVIIDAER	1M:15.99 2C:57.02	2	1122.53	1	c163.a1	9
c163	pepc163b26	MNVINPYVR		2	1105.58	1	c163.a1	7
c163	pepc163b27	MNVINPYVR	2N:0.98	2	1106.57	1	c163.a1	1
c163	pepc163b28	MNVINPYVR	1M:15.99	2	1121.58	1	c163.a1	7
c163	pepc163b29	NAAIEIENIVK		2	1213.68	1	c163.a1	7
c163	pepc163b30	NAAIEIENIVK	8N:0.98	2	1214.66	1	c163.a1	1
c163	pepc163b31	NITSSGDHDK		2	1073.49	1	c163.a1	1
c163	pepc163b32	NITSSGDHDKISK		2	1401.7	1	c163.a1	1
c163	pepc163b33	NSPSVDYGR		2	994.459	1	c163.a1	4
c163	pepc163b34	QIIVFIVHNFR	1Q:-17.03	2	1368.78	1	c163.a1	2
c163	pepc163b35	QIIVFIVHNFR		2	1385.81	1	c163.a1	1
c163	pepc163b36	QISSEFEATR		2	1167.56	1	c163.a1	6
c163	pepc163b37	QISSEFEATR	1Q:0.98	2	1168.55	1	c163.a1	1
c163	pepc163b38	QQADSAISEFIQEIK	1Q:-17.03	2	1689.83	1	c163.a1	2
c163	pepc163b39	QQADSAISEFIQEIK		2	1706.86	1	c163.a1	5
c163	pepc163b40	QQADSAISEFIQEIK	1Q:0.98	2	1707.84	1	c163.a1	1
c163	pepc163b41	SDAISAIPAAVHR	1S:42.01	2	1349.72	1	c163.a1	12
c163	pepc163b42	SIHVEPSDGFDVGAIISVAR		3	2069.07	1	c163.a1	7
c163	pepc163b43	TIYGIIMIIPQQSAAFK		2	1894.05	1	c163.a1	3
c163	pepc163b44	TIYGIIMIIPQQSAAFK	7M:15.99	2	1910.05	1	c163.a1	7
c163	pepc163b45	TIYGIIMIIPQQSAAFK	7M:15.99 11Q:0.98	2	1911.03	1	c163.a1	2
c163	pepc163b46	TVPTYSFSTGNQIGR		2	1627.81	1	c163.a1	12
c163	pepc163b47	TVPTYSFSTGNQIGR	12Q:0.98	2	1628.79	1	c163.a1	9
c163	pepc163b48	VNYSYHSSSSSTSK		2	1533.68	1	c163.a1	8
c163	pepc163b49	YYACEAIYNIAK	4C:57.02	2	1478.7	1	c163.a1	9
c163	pepc163b50	YYACEAIYNIAK	4C:57.02 9N:0.98	2	1479.68	1	c163.a1	3
c163	pepc163b51	YYADIIGAIIPCISDKEEK	12C:57.02	3	2198.1	1	c163.a1	7
c164	pepc164a1	AFDMAHCSR	7C:57.02	2	1094.45	1	c164.a4	4
c164	pepc164a2	AFEPCDGR	5C:57.02	2	951.399	1	c164.a4	4
c164	pepc164a3	AHMGSFAAAIK		2	1103.57	1	c164.a2	7
c164	pepc164a4	AHMGSFAAAIK	3M:15.99	2	1119.56	1	c164.a2	4
c164	pepc164a5	AIHWEAVETK		2	1183.61	1	c164.a1	9
c164	pepc164a6	AIHWEEVGTK		2	1169.59	1	c164.a3	8
c164	pepc164a7	AIQNWIQYEGDVFR		2	1738.85	1	c164.a4	6
c164	pepc164a8	AIQNWIQYEGDVFR	4N:0.98	2	1739.84	1	c164.a4	2
c164	pepc164a9	ANIPHTHIAK		2	1101.62	1	c164.a2	7
c164	pepc164b10	ANIPHTHIAQEK		2	1358.72	1	c164.a5	4
c164	pepc164b11	ASAIEYGR		2	866.437	1	c164.a3	1
c164	pepc164b12	ASMGSFAAAIK		2	1053.54	2	c164.a1 c164.a3	7
c164	pepc164b13	ASMGSFAAAIK	3M:15.99	2	1069.53	2	c164.a1 c164.a3	4
c164	pepc164b14	CNADDIIIEMDR	1C:57.02	2	1464.65	1	c164.a4	6
c164	pepc164b15	DDTSSSFYVEDVVGNGFTPR		2	2191.98	1	c164.a1	1
c164	pepc164b16	DDTSSSFYVEDVVGNGFTPR	15N:0.98	2	2192.96	1	c164.a1	1
c164	pepc164b17	DGIIIIEIDR		2	1156.66	4	c164.a1 c164.a2 c164.a3 c164.a5	8
c164	pepc164b18	DIHEAQVQFAIER		3	1555.79	1	c164.a6	1
c164	pepc164b19	DKDVWVMNVVSPDGPNTIK		2	2114.06	1	c164.a2	9
c164	pepc164b20	DKDVWVMNVVSPDGPNTIK	7M:15.99	3	2130.05	1	c164.a2	2
c164	pepc164b21	DKQSVVDIVK		2	1130.64	1	c164.a1	6
c164	pepc164b22	DKQSVVDIVK	3Q:0.98	2	1131.63	1	c164.a1	1
c164	pepc164b23	DKQSVVESIK		2	1132.62	1	c164.a2	3
c164	pepc164b24	DKQSVVESIKK		2	1260.72	1	c164.a2	6
c164	pepc164b25	DKQSVVESIKK	3Q:0.98	2	1261.7	1	c164.a2	1
c164	pepc164b26	DSHEAQVQFAIER		2	1529.73	1	c164.a4	9
c164	pepc164b27	DTTDNISYIK		2	1169.57	1	c164.a5	3
c164	pepc164b28	DVWVMNVVPEDGPNTIK		2	1912.95	2	c164.a1 c164.a3	3
c164	pepc164b29	DVWVMNVVPEDGPNTIK	5M:15.99	2	1928.94	2	c164.a1 c164.a3	4
c164	pepc164b30	DVWVMNVVPEDGPNTIK	5M:15.99 14N:0.98	2	1929.93	2	c164.a1 c164.a3	1
c164	pepc164b31	DYVPYANAPYK		2	1300.62	1	c164.a4	6
c164	pepc164b32	DYVPYANAPYK	7N:0.98	2	1301.6	1	c164.a4	1
c164	pepc164b33	EDIQEEQR		2	1046.47	1	c164.a4	3
c164	pepc164b34	EKDVWVMNVVPEDGPNTIK		3	2170.08	2	c164.a1 c164.a3	2
c164	pepc164b35	EKDVWVMNVVPEDGPNTIK	7M:15.99	3	2186.08	2	c164.a1 c164.a3	4
c164	pepc164b36	EKSDQNWMVEK		2	1393.64	1	c164.a2	2
c164	pepc164b37	EPGTQPPICR	9C:57.02	2	1154.56	2	c164.a2 c164.a3	1
c164	pepc164b38	EPGTQPPICR	5Q:0.98 9C:57.02	2	1155.55	2	c164.a2 c164.a3	1
c164	pepc164b39	FNCIIPPPNGYK	3C:57.02 9N:0.98	2	1420.69	1	c164.a3	3
c164	pepc164b40	FNCIIPPPPGYK	3C:57.02	2	1402.72	1	c164.a1	4
c164	pepc164b41	FNCIIPPPPGYK	2N:0.98 3C:57.02	2	1403.7	1	c164.a1	1
c164	pepc164b42	FNCIIPPPSGYK	3C:57.02	2	1392.7	1	c164.a2	2
c164	pepc164b43	FNCIVPPPVGYK	3C:57.02	2	1390.72	1	c164.a5	1
c164	pepc164b44	FPGGGTQFPQGADK		2	1406.67	1	c164.a4	3
c164	pepc164b45	GCSAEDIIIEMDR	2C:57.02	2	1508.67	2	c164.a1 c164.a2	10
c164	pepc164b46	GCSAEDIIIEMDR	2C:57.02 11M:15.99	2	1524.67	2	c164.a1 c164.a2	7
c164	pepc164b47	GCSEVDIIIEMDR	2C:57.02	2	1536.7	1	c164.a3	1
c164	pepc164b48	GCSFEDIIIEMDR	2C:57.02	2	1584.7	1	c164.a5	1
c164	pepc164b49	GDPISTKDEIVIIAR		3	1626.91	1	c164.a5	4
c164	pepc164b50	GIIGATHDWCEAFDTYPR	10C:57.02	3	2108.95	1	c164.a5	3
c164	pepc164b51	GIIGTNHNWCEAFSTYPR	10C:57.02	3	2122.98	1	c164.a2	4
c164	pepc164b52	GIMGAVHSWCEAFSTYPR	10C:57.02	3	2068.94	2	c164.a1 c164.a3	1
c164	pepc164b53	GIPASIGVIGTK		2	1112.67	1	c164.a3	3
c164	pepc164b54	GIPAYIGVIGTK		2	1188.7	2	c164.a1 c164.a2	19
c164	pepc164b55	GIPSTIGVIGTK		2	1142.68	1	c164.a5	1
c164	pepc164b56	GSGIAPWPAR		2	1011.54	3	c164.a1 c164.a2 c164.a3	17
c164	pepc164b57	GVPAVIGVIGTIK		2	1223.77	1	c164.a4	12
c164	pepc164b58	GYVTPFSWPK		2	1181.6	1	c164.a4	7
c164	pepc164b59	HCAPENEK	2C:57.02	2	984.42	1	c164.a4	2
c164	pepc164b60	HCPPPER	2C:57.02	2	892.409	3	c164.a1 c164.a2 c164.a3	3
c164	pepc164b61	HSEIIPCIDR	7C:57.02	2	1239.62	4	c164.a1 c164.a2 c164.a3 c164.a5	5
c164	pepc164b62	IADFGYSTDIFEK		2	1505.72	1	c164.a1	8
c164	pepc164b63	IADFGYSTDIFEKDTETWR		3	2294.06	1	c164.a1	1
c164	pepc164b64	IADFGYSTDMFEK		2	1523.67	1	c164.a2	5
c164	pepc164b65	IADFGYSTDMFEK	10M:15.99	2	1539.67	1	c164.a2	3
c164	pepc164b66	IADFGYSTGMFEK		2	1465.67	1	c164.a3	5
c164	pepc164b67	IADFGYSTGMFEK	10M:15.99	2	1481.66	1	c164.a3	11
c164	pepc164b68	IDISIMEHYER		2	1405.68	3	c164.a1 c164.a2 c164.a3	11
c164	pepc164b69	IEEIGVTPEQFR		2	1417.73	1	c164.a5	7
c164	pepc164b70	IGIGGDDDDSTK		2	1192.53	1	c164.a1	4
c164	pepc164b71	IGIGGDDDDSTKK		2	1320.63	1	c164.a1	4
c164	pepc164b72	IGSSYISGDDDNGDTK		2	1643.7	1	c164.a2	8
c164	pepc164b73	IGSSYISGDDDNGDTK	12N:0.98	2	1644.69	1	c164.a2	4
c164	pepc164b74	IIRPEGAVIIR		3	1236.78	2	c164.a4 c164.a6	2
c164	pepc164b75	IIRPEGAVIIRDDVDTIIK		3	2136.24	1	c164.a4	1
c164	pepc164b76	IIRPEGFVIIR		3	1312.81	1	c164.a5	3
c164	pepc164b77	IIRPSGFIIIR		3	1284.82	2	c164.a1 c164.a3	8
c164	pepc164b78	IIRPTGFVIIR		3	1284.82	1	c164.a2	4
c164	pepc164b79	INFPGGGTHFHYGADK		3	1717.81	2	c164.a1 c164.a3	14
c164	pepc164b80	INFPGGGTHFHYGADK	2N:0.98	2	1718.79	2	c164.a1 c164.a3	1
c164	pepc164b81	INSIIDTGR		2	988.542	1	c164.a4	3
c164	pepc164b82	IPYPSR		2	732.404	5	c164.a1 c164.a2 c164.a3 c164.a5 c164.a6	1
c164	pepc164b83	ISFPGGGTHFHYGADK		3	1690.8	1	c164.a2	8
c164	pepc164b84	ISSGSISGVTVDAYEDDNR		2	1984.91	1	c164.a4	7
c164	pepc164b85	IVDHEDGPIVPEK		2	1447.74	1	c164.a4	16
c164	pepc164b86	IWITSESIR		2	1104.6	3	c164.a1 c164.a2 c164.a3	6
c164	pepc164b87	IWVMNVVPTIAEK		2	1499.83	1	c164.a4	4
c164	pepc164b88	IWVMNVVPTIAEK	4M:15.99	2	1515.82	1	c164.a4	1
c164	pepc164b89	KDDTSSSFYVEDVVGNGFTPR		3	2320.07	1	c164.a1	2
c164	pepc164b90	KDDTSSSFYVEDVVGNGFTPR	16N:0.98	3	2321.06	1	c164.a1	2
c164	pepc164b91	KIGIGGDDDDSTK		2	1320.63	1	c164.a1	1
c164	pepc164b92	KIWITSESIR		2	1232.7	3	c164.a1 c164.a2 c164.a3	6
c164	pepc164b93	KSDEFDGSNNR		2	1268.55	1	c164.a5	1
c164	pepc164b94	KYEHGEIAIWQK		2	1501.78	1	c164.a4	3
c164	pepc164b95	MCWTIAAK	2C:57.02	2	980.469	1	c164.a1	3
c164	pepc164b96	NIMDMNAGFGGFAAAIESQK		2	2071.96	1	c164.a4	3
c164	pepc164b97	NIMDMNAGFGGFAAAIESQK	3M:15.99 5M:15.99 6N:0.98	2	2104.93	1	c164.a4	1
c164	pepc164b98	QDDSVANAEDSIVVAK		2	1660.8	1	c164.a2	7
c164	pepc164b99	QQVDSYWNIMSSK		2	1585.73	1	c164.a2	7
c164	pepc164c100	QQVDSYWNIMSSK	10M:15.99	2	1601.73	1	c164.a2	4
c164	pepc164c101	QRVDTYWDIISPR		3	1648.84	1	c164.a3	2
c164	pepc164c102	QSVVDIVK		2	887.52	1	c164.a1	2
c164	pepc164c103	QSVVESIKK		2	1017.59	1	c164.a2	1
c164	pepc164c104	RIPYPSR		2	888.505	4	c164.a1 c164.a2 c164.a3 c164.a5	5
c164	pepc164c105	SDADPDAVAGVSMEACITPYSK	13M:15.99 16C:57.02	2	2300.01	1	c164.a2	6
c164	pepc164c106	SDQNWMVEK		2	1136.5	1	c164.a2	3
c164	pepc164c107	SDQNWMVVK		2	1106.53	2	c164.a1 c164.a3	2
c164	pepc164c108	SDQNWMVVK	6M:15.99	2	1122.52	2	c164.a1 c164.a3	2
c164	pepc164c109	SFEFAHCSR	7C:57.02	2	1140.49	1	c164.a2	4
c164	pepc164c110	SFEIAHCSR	7C:57.02	2	1106.5	2	c164.a1 c164.a5	3
c164	pepc164c111	SFEISHCSR	7C:57.02	2	1122.5	1	c164.a3	3
c164	pepc164c112	SFPVCDDR	5C:57.02	2	995.425	3	c164.a1 c164.a2 c164.a3	1
c164	pepc164c113	SRDYVPYANAPYK		2	1543.75	1	c164.a4	6
c164	pepc164c114	SVPICDSR	5C:57.02	2	933.446	1	c164.a5	1
c164	pepc164c115	TAIDTGCGVASWGAYIWSR	7C:57.02	2	2070.97	1	c164.a4	5
c164	pepc164c116	TASESDQDSDNVIIIVQK		2	1961.97	1	c164.a1	9
c164	pepc164c117	TASESDQDSDNVIIIVQK	7Q:0.98	2	1962.95	1	c164.a1	3
c164	pepc164c118	TDDTDDVWYK		2	1257.53	1	c164.a4	3
c164	pepc164c119	TDDTDDVWYKK		2	1385.62	1	c164.a4	6
c164	pepc164c120	TDSDSDQDSDNVVFIVQK		2	2011.91	1	c164.a3	13
c164	pepc164c121	TFDIIHAWNTFTETQAR		3	2051	1	c164.a5	2
c164	pepc164c122	TYDIIHANHIFSIYK		3	1834.95	1	c164.a4	6
c164	pepc164c123	TYDIIHAWDIISDIK		3	1802.93	2	c164.a1 c164.a3	4
c164	pepc164c124	TYDIIHAWDIISDIKK		3	1931.03	2	c164.a1 c164.a3	5
c164	pepc164c125	TYDIIHAWSIFSDIK		3	1808.92	1	c164.a2	8
c164	pepc164c126	VDTYWDIISPK		2	1336.68	1	c164.a1	11
c164	pepc164c127	VDTYWDIISPR		2	1364.68	1	c164.a3	4
c164	pepc164c128	VIRPGGYFAYSSPEAYAQDEEDIR		3	2733.28	2	c164.a1 c164.a3	9
c164	pepc164c129	VIRPGGYFAYSSPEAYAQDEENIK		3	2704.29	1	c164.a2	6
c164	pepc164c130	VIRPGGYWIISGPPINWK		3	2053.14	1	c164.a4	1
c164	pepc164c131	VNIPHTHIAHEK		2	1395.75	2	c164.a1 c164.a3	9
c164	pepc164c132	VNIPHTHIAHEK	2N:0.98	2	1396.73	2	c164.a1 c164.a3	2
c164	pepc164c133	VNTSSEIDQDSEDGENNVVFIVQK		3	2666.24	1	c164.a2	2
c164	pepc164c134	WSGIVPWPR		2	1097.59	1	c164.a5	3
c164	pepc164c135	YIQAIHWETVASEK		2	1674.85	1	c164.a2	7
c164	pepc164c136	YTDYTPCQDQR	7C:57.02	2	1446.6	1	c164.a4	3
c165	pepc165a1	AEAFVSFGIEK	1A:42.01	2	1239.63	1	c165.a1	3
c165	pepc165a2	AEAVVSFGVEK	1A:42.01	2	1177.61	1	c165.a3	5
c165	pepc165a3	AEGFVSFGIEK	1A:42.01	2	1225.61	1	c165.a2	7
c165	pepc165a4	AFHIIGHK		2	922.526	2	c165.a1 c165.a4	4
c165	pepc165a5	AIGGIIANK		2	856.525	2	c165.a1 c165.a2	3
c165	pepc165a6	AKEENFIQIIK		2	1332.75	1	c165.a2	2
c165	pepc165a7	ASIINPEESWK		2	1273.64	2	c165.a1 c165.a2	9
c165	pepc165a8	CNFETISSSIR	1C:-17.03|57.02	2	1296.59	2	c165.a1 c165.a2	6
c165	pepc165a9	CNFETISSSIR	1C:57.02	2	1313.62	2	c165.a1 c165.a2	14
c165	pepc165b10	DIVFDAEDIIESYVINK		2	1983	3	c165.a1 c165.a2 c165.a4	1
c165	pepc165b11	DPTSTSTINAQSPSR		2	1561.75	1	c165.a2	8
c165	pepc165b12	EIPDGIK		2	771.425	2	c165.a1 c165.a2	1
c165	pepc165b13	EMVTHCGGIPIAVK	6C:57.02	2	1511.77	2	c165.a1 c165.a2	6
c165	pepc165b14	EMVTHCGGIPIAVK	2M:15.99 6C:57.02	2	1527.77	2	c165.a1 c165.a2	3
c165	pepc165b15	EMVTYCGGIPIAVK	1E:-18.01 2M:15.99 6C:57.02	2	1535.76	2	c165.a3 c165.a4	2
c165	pepc165b16	EMVTYCGGIPIAVK	6C:57.02	2	1537.78	2	c165.a3 c165.a4	6
c165	pepc165b17	EMVTYCGGIPIAVK	2M:15.99 6C:57.02	2	1553.77	2	c165.a3 c165.a4	1
c165	pepc165b18	FASDIEGITK		2	1080.56	1	c165.a3	3
c165	pepc165b19	FEEDYWIR		2	1157.53	1	c165.a1	3
c165	pepc165b20	FISIYEAGVSHIPSSIGNIK		3	2132.14	1	c165.a3	2
c165	pepc165b21	FIYIAHFPEDSK		3	1466.73	1	c165.a2	2
c165	pepc165b22	GGFPQICVIEISK	7C:57.02	2	1447.76	1	c165.a1	4
c165	pepc165b23	GGFPQIIAIK		2	1043.62	1	c165.a3	1
c165	pepc165b24	HGSVTDIIR		2	997.543	1	c165.a3	2
c165	pepc165b25	HTVPEWK		2	896.462	2	c165.a1 c165.a2	3
c165	pepc165b26	IDEEMEAMGK		2	1152.49	2	c165.a1 c165.a2	3
c165	pepc165b27	IDEEMEAMGK	8M:15.99	2	1168.49	2	c165.a1 c165.a2	1
c165	pepc165b28	IFQIIEAGR		2	1046.6	1	c165.a1	6
c165	pepc165b29	IFQIIETGR		2	1076.61	2	c165.a2 c165.a4	6
c165	pepc165b30	IIQEIQPHDGDIIQMDEYAIQR		3	2625.3	1	c165.a1	2
c165	pepc165b31	IISISYEDIPTDIK		2	1606.86	1	c165.a4	1
c165	pepc165b32	IISISYEDIPTHIK		2	1628.89	2	c165.a1 c165.a2	23
c165	pepc165b33	IITPEQSWK		2	1101.59	1	c165.a3	1
c165	pepc165b34	IKEIPDGIK		2	1012.6	2	c165.a1 c165.a2	2
c165	pepc165b35	INGIDEQVDGIKR		2	1456.78	2	c165.a3 c165.a4	2
c165	pepc165b36	IPCSIGGIIHIR	3C:57.02	3	1335.76	1	c165.a1	4
c165	pepc165b37	IPSSIGDIIHIR		2	1320.76	1	c165.a3	1
c165	pepc165b38	IPSSIGGIIHIR		2	1262.76	2	c165.a2 c165.a4	1
c165	pepc165b39	IQGIDEQIDGIKR		3	1484.81	1	c165.a2	9
c165	pepc165b40	IQGIDGQIDGIK		2	1256.68	1	c165.a1	1
c165	pepc165b41	IQGIDGQIDGIKR		2	1412.79	1	c165.a1	11
c165	pepc165b42	ISEVIGEMQSFGIQQIIDGGR		2	2277.15	1	c165.a1	4
c165	pepc165b43	IVIGGEDYYK		2	1156.59	1	c165.a3	2
c165	pepc165b44	IVIHSGNAIHMIGHK		3	1626.89	1	c165.a3	1
c165	pepc165b45	IVPGGEDYYK		2	1140.56	2	c165.a1 c165.a2	6
c165	pepc165b46	KEDWDVIK		2	1032.54	1	c165.a1	4
c165	pepc165b47	KIFQIIEAGR		2	1174.69	1	c165.a1	3
c165	pepc165b48	NEGIGIHADPTCFAFRPR	12C:57.02	3	2058	1	c165.a3	2
c165	pepc165b49	NEGVGIHADPTCITFR	12C:57.02	3	1786.85	2	c165.a1 c165.a2	14
c165	pepc165b50	NEGVGIHADPTCITFR	1N:0.98 12C:57.02	3	1787.84	2	c165.a1 c165.a2	4
c165	pepc165b51	NIETISFHDFQK		2	1478.73	1	c165.a3	3
c165	pepc165b52	NIVIADDNYISWQSK		2	1765.88	1	c165.a1	3
c165	pepc165b53	NMVVVEESYITSR		2	1526.75	1	c165.a3	3
c165	pepc165b54	QTYPDSSESDIVGVEQSVK	1Q:-17.03	2	2050.95	1	c165.a1	3
c165	pepc165b55	QTYPDSSESDIVGVEQSVK		2	2067.97	1	c165.a1	6
c165	pepc165b56	QTYPDSSESDIVGVEQSVK	1Q:0.98	2	2068.96	1	c165.a1	5
c165	pepc165b57	QVFHHDIVR	1Q:-17.03	2	1133.59	3	c165.a1 c165.a2 c165.a3	5
c165	pepc165b58	QVFHHDIVR		3	1150.61	3	c165.a1 c165.a2 c165.a3	7
c165	pepc165b59	RIACFITDR	4C:57.02	2	1151.6	2	c165.a1 c165.a4	1
c165	pepc165b60	SASVFHNITIIR		2	1357.76	2	c165.a1 c165.a2	21
c165	pepc165b61	SCIDDNSINSVYR	2C:57.02	2	1542.69	1	c165.a4	1
c165	pepc165b62	SGISDDNSNSVYR		2	1413.62	1	c165.a3	6
c165	pepc165b63	SVYISSGAFIGR		2	1256.66	1	c165.a3	4
c165	pepc165b64	TITIDDCKK	7C:57.02	2	1093.56	1	c165.a1	3
c165	pepc165b65	TITIHDCEK	7C:57.02	2	1116.54	1	c165.a2	2
c165	pepc165b66	VASDIEGITK		2	1032.56	3	c165.a1 c165.a2 c165.a4	4
c165	pepc165b67	VASDIEGITKR		2	1188.66	3	c165.a1 c165.a2 c165.a4	4
c165	pepc165b68	VDTEEPIHVPNVIK		2	1589.85	1	c165.a1	3
c165	pepc165b69	VFDNIGSQIVGGSWIDDNSINSVYR		3	2755.33	1	c165.a1	1
c165	pepc165b70	VHSNIVTHIVGK		2	1303.75	1	c165.a3	4
c165	pepc165b71	VIDISWVK		2	959.556	1	c165.a1	3
c165	pepc165b72	VIDISYVQFEGGK		2	1454.75	1	c165.a3	5
c165	pepc165b73	VIDISYVQFEGGK	8Q:0.98	2	1455.74	1	c165.a3	1
c165	pepc165b74	VISISYEDIPMQIK		2	1635.87	1	c165.a3	4
c165	pepc165b75	VISISYEDIPMQIK	11M:15.99	2	1651.86	1	c165.a3	2
c165	pepc165b76	VPTSTSTIIAQSPSR		2	1544.83	1	c165.a4	2
c165	pepc165b77	VPTTTSTTINAQSPCR	15C:57.02	2	1733.85	1	c165.a3	8
c165	pepc165b78	VPTTTSTTINAQSPCR	10N:0.98 15C:57.02	2	1734.83	1	c165.a3	1
c165	pepc165b79	VQHIPDVQFINCDI	12C:57.02	2	1697.83	1	c165.a2	5
c165	pepc165b80	VQHIPDVQFINCDQ	12C:57.02	2	1712.81	1	c165.a1	9
c165	pepc165b81	VQHIPDVQFINCDQ	12C:57.02 14Q:0.98	2	1713.79	1	c165.a1	2
c165	pepc165b82	VQHIPSVQFINCDH	12C:57.02	3	1693.81	1	c165.a3	1
c165	pepc165b83	VSHIPSTMR		2	1027.54	1	c165.a1	2
c165	pepc165b84	YCQMHDMMR	2C:57.02	2	1271.48	1	c165.a1	1
c165	pepc165b85	YIAVSISER		2	1037.56	1	c165.a1	1
c165	pepc165b86	YIIVIDDVWK		2	1263.7	2	c165.a2 c165.a3	5
c165	pepc165b87	YISIPIK		2	833.513	1	c165.a1	1
c165	pepc165b88	YISIYEAK		2	986.519	1	c165.a1	1
c165	pepc165b89	YIVVIDDVWK		2	1249.68	2	c165.a1 c165.a4	10
c165	pepc165b90	YIVVIDDVWKK		2	1377.78	1	c165.a1	1
c166	pepc166a1	AEIIIEVGNR		2	1113.63	1	c166.a1	6
c166	pepc166a2	AIINHWK		2	881.499	1	c166.a1	2
c166	pepc166a3	AVEIIPEIWK		2	1197.69	1	c166.a1	14
c166	pepc166a4	DYNGSSAISTAESENAK		2	1743.77	1	c166.a1	10
c166	pepc166a5	DYNGSSAISTAESENAK	3N:0.98	2	1744.75	1	c166.a1	24
c166	pepc166a6	DYNGSSAISTAESENAK	3N:0.98 15N:0.98	2	1745.73	1	c166.a1	2
c166	pepc166a7	ECSQIDGAAR	2C:57.02	2	1106.49	1	c166.a1	2
c166	pepc166a8	ETSSINYEEAR		2	1298.59	1	c166.a1	10
c166	pepc166a9	ETSSINYEEAR	6N:0.98	2	1299.57	1	c166.a1	2
c166	pepc166b10	FQEAAESCR	8C:57.02	2	1097.47	1	c166.a1	4
c166	pepc166b11	FQEAAESCR	2Q:0.98 8C:57.02	2	1098.45	1	c166.a1	1
c166	pepc166b12	FSDAETIVDAAINETGK		2	1780.86	1	c166.a1	9
c166	pepc166b13	FSDAETIVDAAINETGK	13N:0.98	2	1781.84	1	c166.a1	1
c166	pepc166b14	FSDAETIVDAAINETGKWEQGK		3	2409.16	1	c166.a1	2
c166	pepc166b15	GGFSTAPSPAMSK		2	1237.59	1	c166.a1	7
c166	pepc166b16	GGFSTAPSPAMSK	11M:15.99	2	1253.58	1	c166.a1	4
c166	pepc166b17	HREEEDKK		2	1070.52	1	c166.a1	1
c166	pepc166b18	HREEEDKKSEVGVGR		3	1754.88	1	c166.a1	3
c166	pepc166b19	IAIENAEQR		2	1043.55	1	c166.a1	6
c166	pepc166b20	IAIENAEQR	8Q:0.98	2	1044.53	1	c166.a1	3
c166	pepc166b21	IDNGNIEEAEISIR		2	1572.79	1	c166.a1	2
c166	pepc166b22	IDNGNIEEAEISIR	3N:0.98	2	1573.77	1	c166.a1	3
c166	pepc166b23	IDPETTAR		2	902.458	1	c166.a1	7
c166	pepc166b24	IIAPYSSVR		2	1005.57	1	c166.a1	9
c166	pepc166b25	INHSAWYNIGK		2	1302.66	1	c166.a1	7
c166	pepc166b26	IYSIQGYVK		2	1070.59	1	c166.a1	1
c166	pepc166b27	KIDNGNIEEAEISIR		3	1700.88	1	c166.a1	5
c166	pepc166b28	KIDNGNIEEAEISIR	4N:0.98	3	1701.87	1	c166.a1	7
c166	pepc166b29	KIDSAIAYAK		2	1079.61	1	c166.a1	12
c166	pepc166b30	MAVTETER		2	936.446	1	c166.a1	1
c166	pepc166b31	MAVTETER	1M:15.99	2	952.44	1	c166.a1	2
c166	pepc166b32	QFEEISPEIIDQR	1Q:-17.03	2	1586.77	1	c166.a1	5
c166	pepc166b33	QFEEISPEIIDQR		2	1603.8	1	c166.a1	18
c166	pepc166b34	QFEEISPEIIDQR	1Q:0.98	2	1604.78	1	c166.a1	12
c166	pepc166b35	QSEGIQAIESADMTNPR	1Q:-17.03	2	1829.83	1	c166.a1	6
c166	pepc166b36	QSEGIQAIESADMTNPR	1Q:-17.03 13M:15.99	2	1845.83	1	c166.a1	5
c166	pepc166b37	QSEGIQAIESADMTNPR		2	1846.86	1	c166.a1	9
c166	pepc166b38	QSEGIQAIESADMTNPR	1Q:0.98	2	1847.84	1	c166.a1	10
c166	pepc166b39	QSEGIQAIESADMTNPR	13M:15.99	2	1862.85	1	c166.a1	11
c166	pepc166b40	QSEGIQAIESADMTNPR	1Q:0.98 13M:15.99	2	1863.84	1	c166.a1	6
c166	pepc166b41	SFIMEAIR	4M:15.99	2	982.503	1	c166.a1	2
c166	pepc166b42	SGIAEEGIDYAR		2	1280.61	1	c166.a1	20
c166	pepc166b43	SQTEGSFIPR		2	1121.56	1	c166.a1	9
c166	pepc166b44	SQTEGSFIPR	2Q:0.98	2	1122.54	1	c166.a1	6
c166	pepc166b45	TSGIIMASK		2	907.492	1	c166.a1	4
c166	pepc166b46	TYTQIIAIIQVQSK		2	1605.92	1	c166.a1	5
c166	pepc166b47	VFEGIDINGITVK		2	1404.77	1	c166.a1	8
c166	pepc166b48	VFEGIDINGITVK	8N:0.98	2	1405.76	1	c166.a1	11
c166	pepc166b49	VIIDIVETSIAEGASDNVTGDIK		2	2359.22	1	c166.a1	13
c166	pepc166b50	YHIEGVIYNR		2	1263.65	1	c166.a1	7
c167	pepc167a1	AAENTIDSSAVTK		2	1306.65	1	c167.a1	9
c167	pepc167a2	AAENTIDSSAVTK	4N:0.98	2	1307.63	1	c167.a1	1
c167	pepc167a3	AIAAIFVHTPAGEIQR		3	1693.94	1	c167.a2	6
c167	pepc167a4	AIIESIDEINER		2	1401.72	1	c167.a1	10
c167	pepc167a5	AIIESIDEITER		2	1388.73	1	c167.a2	8
c167	pepc167a6	ASPNIQPANVNR		2	1280.67	1	c167.a2	5
c167	pepc167a7	ASPTVQPADVDR		2	1255.63	1	c167.a1	1
c167	pepc167a8	ASPTVQPADVDRK		2	1383.72	1	c167.a1	7
c167	pepc167a9	AVEGTTDSSSVTK		2	1281.62	1	c167.a2	7
c167	pepc167b10	DANDQCVIIYSEVQR	6C:57.02	2	1809.84	1	c167.a2	5
c167	pepc167b11	DDYVGIR		2	837.41	1	c167.a1	1
c167	pepc167b12	DIAGTIAAEEAEDAGQVSK		2	1874.9	1	c167.a2	8
c167	pepc167b13	DIAGTIASEEAEDAGQVAK		2	1874.9	1	c167.a1	6
c167	pepc167b14	DIAGTIASEEAEDAGQVAK	16Q:0.98	2	1875.88	1	c167.a1	3
c167	pepc167b15	DIISGCQSNIPK	6C:57.02	2	1331.66	1	c167.a1	4
c167	pepc167b16	DSIPYDNSIITR		2	1393.7	1	c167.a2	6
c167	pepc167b17	DSVFSFIR		2	970.499	2	c167.a1 c167.a2	2
c167	pepc167b18	DTIPYENSFITR		2	1455.71	1	c167.a1	8
c167	pepc167b19	EANDQCVIIYNEVQR	6C:57.02	2	1850.87	1	c167.a1	4
c167	pepc167b20	EANDQCVIIYNEVQR	3N:0.98 5Q:0.98 6C:57.02	2	1852.84	1	c167.a1	1
c167	pepc167b21	EHEIIAEIR		2	1109.59	2	c167.a1 c167.a2	8
c167	pepc167b22	FIEKPYTGR		2	1110.59	1	c167.a1	4
c167	pepc167b23	GEGYSAEAVAIPSTPNK		2	1690.83	1	c167.a2	10
c167	pepc167b24	GEGYSAEAVAIPSTPNK	16N:0.98	2	1691.81	1	c167.a2	1
c167	pepc167b25	IASIISIDAIIK		2	1256.78	1	c167.a1	1
c167	pepc167b26	IASIISIDGIIK		2	1242.77	1	c167.a2	11
c167	pepc167b27	IFNDIITAK		2	1034.59	1	c167.a2	3
c167	pepc167b28	IFNDIITTK		2	1064.6	1	c167.a1	2
c167	pepc167b29	IHEENEKIFDR		3	1429.71	2	c167.a1 c167.a2	3
c167	pepc167b30	IIADSIGGSSK		2	1047.57	1	c167.a1	7
c167	pepc167b31	IKQEVTGIK		2	1015.61	1	c167.a1	2
c167	pepc167b32	IQAQQQDSTIQNIQSK		2	1829.94	1	c167.a1	7
c167	pepc167b33	IQAQQQDSTIQNIQSK	5Q:0.98	2	1830.92	1	c167.a1	1
c167	pepc167b34	IQMQQQDSAIQNIQAK		2	1843.93	1	c167.a2	5
c167	pepc167b35	ISPIINEK		2	913.535	2	c167.a1 c167.a2	1
c167	pepc167b36	ITDIESQVSEAVR		2	1446.74	1	c167.a2	14
c167	pepc167b37	ITDIESQVSEAVR	7Q:0.98	2	1447.73	1	c167.a2	1
c167	pepc167b38	KIDQFVIETEAR		2	1448.77	1	c167.a2	6
c167	pepc167b39	KIDQYAIETEAR		2	1436.74	1	c167.a1	3
c167	pepc167b40	MPSIIDVDHPCAQR	11C:57.02	2	1638.77	1	c167.a1	3
c167	pepc167b41	NEGTITIVK		2	974.552	1	c167.a1	1
c167	pepc167b42	NEGTITIVK	1N:0.98	2	975.536	1	c167.a1	1
c167	pepc167b43	NISEIMSCINYAAR	8C:57.02	2	1641.77	1	c167.a1	2
c167	pepc167b44	NQIAQFIQIDQEQK		2	1702.88	1	c167.a2	2
c167	pepc167b45	NQIAQIIQIEQEQK		2	1682.91	1	c167.a1	1
c167	pepc167b46	NSAGTIPSSVDK		2	1175.59	1	c167.a1	1
c167	pepc167b47	NSAGTIPSSVDKNEGTITIVK		3	2131.12	1	c167.a1	4
c167	pepc167b48	NTVPSIGNR		2	957.511	2	c167.a1 c167.a2	1
c167	pepc167b49	QASVHVISK	1Q:-17.03	2	951.526	2	c167.a1 c167.a2	1
c167	pepc167b50	QASVHVISK		2	968.552	2	c167.a1 c167.a2	5
c167	pepc167b51	QEATDIQEYSNAK		2	1496.69	2	c167.a1 c167.a2	9
c167	pepc167b52	QEATDIQEYSNAK	1Q:0.98	2	1497.67	2	c167.a1 c167.a2	3
c167	pepc167b53	QEATDIQEYSNAK	1Q:0.98 7Q:0.98	2	1498.65	2	c167.a1 c167.a2	1
c167	pepc167b54	QMFVQIPEAISIIAIAR		2	1900.07	1	c167.a2	2
c167	pepc167b55	QVFGQIPEAISSIAIAR		2	1800	1	c167.a1	4
c167	pepc167b56	SAIESVDHKR		3	1141.6	2	c167.a1 c167.a2	1
c167	pepc167b57	SMAVSTQVISPSIR		2	1475.79	1	c167.a2	11
c167	pepc167b58	SMAVSTQVISPSIR	2M:15.99	2	1491.78	1	c167.a2	6
c167	pepc167b59	SSSNASFAESTGHR		2	1437.64	1	c167.a2	5
c167	pepc167b60	SVASSTQVSSPSSK		2	1351.67	1	c167.a1	8
c167	pepc167b61	TGDAIQSQDIFSPIPK		2	1716.88	1	c167.a2	11
c167	pepc167b62	TGDAIQSQDIFSPIPK	6Q:0.98	2	1717.86	1	c167.a2	3
c167	pepc167b63	TIMIVNICPSAR	8C:57.02	2	1374.72	1	c167.a1	2
c167	pepc167b64	TYTMEGSNHDR		2	1310.54	1	c167.a2	2
c167	pepc167b65	VDNPIEFIGVIK		2	1343.76	1	c167.a2	8
c167	pepc167b66	VDNPSEFMR		2	1094.49	1	c167.a1	1
c167	pepc167b67	VIADSIGGSSK		2	1033.55	1	c167.a2	6
c167	pepc167b68	VINSAFQNR		2	1048.55	1	c167.a1	2
c167	pepc167b69	VKDIESQISK		2	1146.64	1	c167.a1	3
c167	pepc167b70	VNTSDDTISNPK		2	1290.62	1	c167.a1	8
c167	pepc167b71	VSFTIQSDIK		2	1137.62	2	c167.a1 c167.a2	7
c167	pepc167b72	VSPVECFIEKPNTGR	6C:57.02	3	1732.87	1	c167.a2	3
c167	pepc167b73	VYTSQMQHIK		2	1234.62	1	c167.a1	7
c167	pepc167b74	VYTSQMQHIK	6M:15.99	2	1250.62	1	c167.a1	1
c167	pepc167b75	VYTSQMQHMK		2	1252.58	1	c167.a2	3
c167	pepc167b76	WNWEVSGFEPR		2	1406.65	1	c167.a2	1
c167	pepc167b77	YIDTQIHGFK		2	1221.63	1	c167.a2	5
c167	pepc167b78	YIGVIADK		2	878.498	1	c167.a1	1
c167	pepc167b79	YYDEQIYGFK		2	1325.6	1	c167.a1	9
c168	pepc168a1	ADAAGTTSDIYMAYK		2	1577.72	1	c168.a1	11
c168	pepc168a2	ADAAGTTSDIYMAYK	12M:15.99	2	1593.71	1	c168.a1	4
c168	pepc168a3	APTSQSTVMSSK		2	1223.59	1	c168.a1	1
c168	pepc168a4	AQNEVDGATDVCPVSEK	12C:57.02	2	1818.82	1	c168.a1	10
c168	pepc168a5	AQNEVDGATDVCPVSEK	3N:0.98 12C:57.02	2	1819.8	1	c168.a1	3
c168	pepc168a6	ASDISPEVSSAR		2	1218.6	1	c168.a1	6
c168	pepc168a7	ENAISEEQIENISISAIK		2	1988.02	1	c168.a1	3
c168	pepc168a8	ENISIPATNGFR	9N:0.98	2	1319.66	1	c168.a1	1
c168	pepc168a9	FDDRPSYEPR		3	1281.59	1	c168.a1	6
c168	pepc168b10	FMIINAIDIR		2	1205.67	1	c168.a1	2
c168	pepc168b11	FMIINAIDIR	2M:15.99	2	1221.67	1	c168.a1	2
c168	pepc168b12	FQMDGYFEK		2	1164.5	1	c168.a1	2
c168	pepc168b13	FQMDGYFEK	3M:15.99	2	1180.5	1	c168.a1	2
c168	pepc168b14	GEKEEEEASR		2	1163.52	1	c168.a1	1
c168	pepc168b15	GQTMPDSIVSDPETATVAAK		2	2017.97	1	c168.a1	3
c168	pepc168b16	GQTMPDSIVSDPETATVAAK	4M:15.99	2	2033.97	1	c168.a1	6
c168	pepc168b17	GSSDEVSDNCINTEK	10C:57.02	2	1654.69	1	c168.a1	4
c168	pepc168b18	HETISGVIEK		2	1112.59	1	c168.a1	5
c168	pepc168b19	IENFKPHAPNR		3	1322.7	1	c168.a1	1
c168	pepc168b20	IETADNSVNAK		2	1161.57	1	c168.a1	1
c168	pepc168b21	IIGYNQDPHEENIEAICK	17C:57.02	3	2143.01	1	c168.a1	3
c168	pepc168b22	IIVNIVK		2	798.545	1	c168.a1	1
c168	pepc168b23	IMHACIQK	5C:57.02	2	1000.51	1	c168.a1	1
c168	pepc168b24	IMSTIGVMIDHNK		2	1458.74	1	c168.a1	1
c168	pepc168b25	ITPQNFEK		2	976.51	1	c168.a1	2
c168	pepc168b26	KYQVGTIADEEQAK		3	1579.8	1	c168.a1	5
c168	pepc168b27	NAQNVMSSAIPVNAK		2	1543.79	1	c168.a1	7
c168	pepc168b28	NAQNVMSSAIPVNAK	6M:15.99	2	1559.78	1	c168.a1	10
c168	pepc168b29	NAQNVMSSAIPVNAK	4N:0.98 6M:15.99	2	1560.77	1	c168.a1	1
c168	pepc168b30	NAQNVMSSAIPVNAK	1N:0.98 3Q:0.98 6M:15.99	2	1561.75	1	c168.a1	1
c168	pepc168b31	QVIQGPSATVNSPR		2	1453.78	1	c168.a1	5
c168	pepc168b32	QVIQGPSATVNSPR	1Q:0.98 4Q:0.98	2	1455.74	1	c168.a1	1
c168	pepc168b33	RPAVASNTYQSDATQAGGGDSR		3	2209.02	1	c168.a1	3
c168	pepc168b34	SADNAINEVQIVK		2	1400.74	1	c168.a1	5
c168	pepc168b35	SHGEVNISISQK		2	1298.67	1	c168.a1	1
c168	pepc168b36	SPVETVPIAK		2	1040.6	1	c168.a1	7
c168	pepc168b37	SQGEPGVGGPTNPTESFNR		2	1930.89	1	c168.a1	3
c168	pepc168b38	SSVETAPVTTTEIR		2	1490.77	1	c168.a1	8
c168	pepc168b39	SVNIDNAVTISGVISQIFDK		2	2120.12	1	c168.a1	2
c168	pepc168b40	SVNIDNAVTISGVISQIFDK	16Q:0.98	2	2121.11	1	c168.a1	1
c168	pepc168b41	TASDKIDER		2	1034.51	1	c168.a1	2
c168	pepc168b42	TASNVPASVPK		2	1070.58	1	c168.a1	3
c168	pepc168b43	TIEDAVNDAPK		2	1172.58	1	c168.a1	5
c168	pepc168b44	TIEDAVNDAPK	7N:0.98	2	1173.56	1	c168.a1	1
c168	pepc168b45	VAEEGQVEQTEEER		2	1632.73	1	c168.a1	4
c168	pepc168b46	VAEEGQVEQTEEEREEK		3	2018.91	1	c168.a1	5
c168	pepc168b47	VAEEGQVEQTEEEREEKR		3	2175.02	1	c168.a1	2
c168	pepc168b48	VSTTSDAPTSDSVDTSIDK		2	1925.88	1	c168.a1	10
c168	pepc168b49	VVTITEIGR		2	987.583	1	c168.a1	3
c168	pepc168b50	YQVGTIADEEQAK		2	1451.7	1	c168.a1	4
c169	pepc169a1	AIAGEWDEVEK		2	1246.6	1	c169.a4	2
c169	pepc169a2	AIMIVEIKK		2	1044.65	2	c169.a1 c169.a2	2
c169	pepc169a3	APDDIPK		2	755.393	2	c169.a1 c169.a2	2
c169	pepc169a4	APSPVNNPIIGGIPK		2	1473.84	1	c169.a1	8
c169	pepc169a5	AVPGAPVASVNCK	12C:57.02	2	1269.66	1	c169.a5	1
c169	pepc169a6	AWIYDNMGSR	7M:15.99	2	1228.54	3	c169.a1 c169.a2 c169.a3	2
c169	pepc169a7	AWIYDNVGSR		2	1180.57	1	c169.a4	1
c169	pepc169a8	CSMPIQAAIVK	1C:57.02	2	1217.64	2	c169.a1 c169.a2	5
c169	pepc169a9	DGESFIVEWNESEGAVK		2	1895.87	2	c169.a1 c169.a2	3
c169	pepc169b10	DGESFIVEWNESEGAVK	10N:0.98	2	1896.85	2	c169.a1 c169.a2	1
c169	pepc169b11	DGNIGVFDADSIR		2	1378.66	1	c169.a5	3
c169	pepc169b12	DGNIIAVTTADNGFK		2	1535.77	2	c169.a4 c169.a5	5
c169	pepc169b13	DGNIIAVTTADNGFK	12N:0.98	2	1536.75	2	c169.a4 c169.a5	3
c169	pepc169b14	DKIQFPTIR		2	1117.64	2	c169.a1 c169.a2	3
c169	pepc169b15	EGESFIVEWNESEGAVK	1E:-18.01	2	1891.87	1	c169.a3	1
c169	pepc169b16	EGNKEDVVPCFAISK	10C:57.02	3	1692.83	1	c169.a3	4
c169	pepc169b17	EGSIIAVSANDNMIK		2	1561.79	1	c169.a2	10
c169	pepc169b18	EGSIIAVSGNENVIK		2	1529.82	1	c169.a1	8
c169	pepc169b19	EITQIITIENFR		2	1476.81	3	c169.a1 c169.a2 c169.a4	2
c169	pepc169b20	EITQIITIQNFR	9Q:0.98	2	1476.81	1	c169.a5	1
c169	pepc169b21	ENIQFIFSTAIDGK		2	1582.81	4	c169.a1 c169.a2 c169.a4 c169.a5	3
c169	pepc169b22	EPVVSVNR		2	899.495	2	c169.a1 c169.a2	3
c169	pepc169b23	FIVAGDEFQVK		2	1252.66	1	c169.a3	1
c169	pepc169b24	FWDMDAVQIITAIDGDGGIQASPR		2	2576.24	1	c169.a1	1
c169	pepc169b25	HIVQIYSYHGGEDMR		3	1804.84	2	c169.a1 c169.a2	5
c169	pepc169b26	HIVQIYSYHGGEDMR	14M:15.99	3	1820.84	2	c169.a1 c169.a2	2
c169	pepc169b27	HTFEGHEAPVYSVCPHYK	14C:57.02	3	2157.98	1	c169.a1	3
c169	pepc169b28	IEQESGFFFNMK		2	1476.68	2	c169.a1 c169.a2	1
c169	pepc169b29	IEQESGFFFNMK	11M:15.99	2	1492.68	2	c169.a1 c169.a2	1
c169	pepc169b30	IIANPAGFR		2	958.547	1	c169.a5	1
c169	pepc169b31	IIEANPIFR		2	1072.61	5	c169.a1 c169.a2 c169.a3 c169.a4 c169.a5	2
c169	pepc169b32	IPDTIIPAR		2	995.588	1	c169.a3	5
c169	pepc169b33	IRPAPSVEEVTYPAPR		3	1781.95	1	c169.a5	2
c169	pepc169b34	ISIFNMMTFK		2	1231.62	3	c169.a1 c169.a2 c169.a3	4
c169	pepc169b35	ISIFNMMTFK	7M:15.99	2	1247.62	3	c169.a1 c169.a2 c169.a3	3
c169	pepc169b36	ISIFNMMTFK	6M:15.99 7M:15.99	2	1263.61	3	c169.a1 c169.a2 c169.a3	2
c169	pepc169b37	ITEVGEPSQCR	10C:57.02	2	1275.6	1	c169.a2	2
c169	pepc169b38	ITEVGEPSQCR	9Q:0.98 10C:57.02	2	1276.58	1	c169.a2	1
c169	pepc169b39	ITEVSEPSQCR	10C:57.02	2	1305.61	1	c169.a1	3
c169	pepc169b40	ITEVSEPSQCR	9Q:0.98 10C:57.02	2	1306.59	1	c169.a1	2
c169	pepc169b41	KIIEANPIFR		2	1200.71	5	c169.a1 c169.a2 c169.a3 c169.a4 c169.a5	1
c169	pepc169b42	NDSYVMSASGGK		2	1215.53	3	c169.a1 c169.a2 c169.a3	3
c169	pepc169b43	NDSYVMSASGGK	6M:15.99	2	1231.53	3	c169.a1 c169.a2 c169.a3	6
c169	pepc169b44	NMVDVKPVITEESNDK		3	1817.89	2	c169.a1 c169.a2	2
c169	pepc169b45	NMVDVKPVITEESNDK	2M:15.99	3	1833.89	2	c169.a1 c169.a2	2
c169	pepc169b46	NMVDVKPVITEESNDKSK		3	2033.02	2	c169.a1 c169.a2	4
c169	pepc169b47	NPRPNPDIK		2	1050.57	5	c169.a1 c169.a2 c169.a3 c169.a4 c169.a5	3
c169	pepc169b48	QICVITCGDDK	3C:57.02 7C:57.02	2	1308.59	2	c169.a1 c169.a5	3
c169	pepc169b49	QICVITCGDDK	1Q:0.98 3C:57.02 7C:57.02	2	1309.58	2	c169.a1 c169.a5	1
c169	pepc169b50	QQAPWSIEDIPTK		2	1512.77	1	c169.a5	1
c169	pepc169b51	SAGVVQFDTTR		2	1180.6	1	c169.a4	1
c169	pepc169b52	SANVVSIQGMNGDSR		2	1534.73	1	c169.a1	6
c169	pepc169b53	SANVVSIQGMNGDSR	11N:0.98	2	1535.71	1	c169.a1	5
c169	pepc169b54	SANVVSIQGMNGDSR	10M:15.99	2	1550.72	1	c169.a1	1
c169	pepc169b55	SANVVSIQGMNGDSR	10M:15.99 11N:0.98	2	1551.71	1	c169.a1	11
c169	pepc169b56	SGPVASVTGINGDNR	11N:0.98	2	1444.7	1	c169.a3	1
c169	pepc169b57	SIGVVQFDTTK		2	1194.64	2	c169.a1 c169.a2	11
c169	pepc169b58	SIGVVQFDTTK	6Q:0.98	2	1195.62	2	c169.a1 c169.a2	3
c169	pepc169b59	SKPIEITEIVDPTQCR	15C:57.02	3	1885.97	1	c169.a4	2
c169	pepc169b60	SVGVVQFDTMK		2	1210.61	1	c169.a3	1
c169	pepc169b61	TIINQSINWQHQICK	14C:57.02	2	1882.96	5	c169.a1 c169.a2 c169.a3 c169.a4 c169.a5	2
c169	pepc169b62	TISQGSSPMSMDFHPIK		2	1862.88	2	c169.a1 c169.a2	3
c169	pepc169b63	TPPTNASIDYPSADSEHVSK		3	2115.98	1	c169.a1	5
c169	pepc169b64	VAWSPDGNIIGVSFTK		2	1690.88	1	c169.a4	2
c169	pepc169b65	VFATFNEEIYK		2	1360.68	1	c169.a4	1
c169	pepc169b66	VFSTFNEEIFK		2	1360.68	3	c169.a1 c169.a2 c169.a3	8
c169	pepc169b67	VIPIPQGRPNSAPSDTR		3	1804.97	1	c169.a1	2
c169	pepc169b68	VIQIPQGR		2	910.547	1	c169.a2	1
c169	pepc169b69	VIWSPDGSIFGVAYSR		2	1753.89	2	c169.a1 c169.a2	3
c169	pepc169b70	VSIFNMMTFK		2	1217.61	2	c169.a4 c169.a5	1
c169	pepc169b71	VSIFNMMTFK	7M:15.99	2	1233.6	2	c169.a4 c169.a5	1
c169	pepc169b72	VSTSAMASSISPAIGK		2	1506.78	1	c169.a4	6
c169	pepc169b73	VVWSPDGGIIGVAYSK		2	1647.87	1	c169.a3	8
c169	pepc169b74	WCTTMAYSADGTR	2C:57.02	2	1519.63	2	c169.a1 c169.a2	5
c169	pepc169b75	WCTTMAYSADGTR	2C:57.02 5M:15.99	2	1535.63	2	c169.a1 c169.a2	2
c169	pepc169b76	YFEDEVHNGNWDEVEK		3	2009.85	2	c169.a1 c169.a2	5
c169	pepc169b77	YFEDSVTAGEWDDVEK		2	1889.81	1	c169.a3	1
c169	pepc169b78	YIAAGDDFSIK		2	1199.59	2	c169.a1 c169.a2	4
c169	pepc169b79	YIEAIDKHDRPK		3	1484.79	1	c169.a1	2
c170	pepc170a1	AIIPDGSAIAVK		2	1154.68	1	c170.a1	16
c170	pepc170a2	ASITDPQNAIK		2	1157.62	1	c170.a1	6
c170	pepc170a3	AVGGEGFK		2	764.394	1	c170.a1	1
c170	pepc170a4	CSFVNSIVISDNR	1C:-17.03|57.02	2	1493.71	1	c170.a1	3
c170	pepc170a5	CSFVNSIVISDNR	1C:57.02	2	1510.73	1	c170.a1	16
c170	pepc170a6	CSFVNSIVISDNR	1C:57.02 5N:0.98	2	1511.72	1	c170.a1	13
c170	pepc170a7	FSVANNDISGR		2	1179.58	1	c170.a1	22
c170	pepc170a8	FSVANNDISGR	6N:0.98	2	1180.56	1	c170.a1	21
c170	pepc170a9	FVEIAINCVSSRPK	8C:57.02	2	1619.86	1	c170.a1	14
c170	pepc170b10	FVEIAINCVSSRPK	7N:0.98 8C:57.02	2	1620.84	1	c170.a1	5
c170	pepc170b11	GDVYGIGVVIIEIATGIK		2	1817.04	1	c170.a1	5
c170	pepc170b12	GHDEEISK		2	914.421	1	c170.a1	5
c170	pepc170b13	GICGRPISSSCGGISK	3C:57.02 11C:57.02	3	1635.79	1	c170.a1	11
c170	pepc170b14	GKGHDEEISK		2	1099.54	1	c170.a1	3
c170	pepc170b15	GSIVDWVK		2	903.493	1	c170.a1	1
c170	pepc170b16	HSNIAPIIGFCVVEEEK	11C:57.02	3	1941.97	1	c170.a1	11
c170	pepc170b17	IAETFDENIR		2	1207.6	1	c170.a1	10
c170	pepc170b18	IAETFDENIR	8N:0.98	2	1208.58	1	c170.a1	2
c170	pepc170b19	IAETFDENIRGK	8N:0.98	2	1393.7	1	c170.a1	3
c170	pepc170b20	IGDIMAATNNFNSENIIVSTR		3	2280.13	1	c170.a1	7
c170	pepc170b21	IGDIMAATNNFNSENIIVSTR	9N:0.98	2	2281.11	1	c170.a1	1
c170	pepc170b22	IGDIMAATNNFNSENIIVSTR	10N:0.98 12N:0.98	2	2282.1	1	c170.a1	1
c170	pepc170b23	IGDIMAATNNFNSENIIVSTR	5M:15.99	2	2296.12	1	c170.a1	3
c170	pepc170b24	IGDIMAATNNFNSENIIVSTR	5M:15.99 9N:0.98 10N:0.98 12N:0.98	2	2299.08	1	c170.a1	1
c170	pepc170b25	IIDSGIAR		2	844.489	1	c170.a1	3
c170	pepc170b26	IPDSIQYCASIQK	8C:57.02	2	1522.76	1	c170.a1	11
c170	pepc170b27	IPDSIQYCASIQK	6Q:0.98 8C:57.02	2	1523.74	1	c170.a1	6
c170	pepc170b28	IPVFFSSPSYSSDDFSGNK		2	2080.95	1	c170.a1	12
c170	pepc170b29	IPVFFSSPSYSSDDFSGNK	18N:0.98	2	2081.93	1	c170.a1	1
c170	pepc170b30	ISGQIPVQFSAIGR		2	1472.82	1	c170.a1	11
c170	pepc170b31	ISGQIPVQFSAIGR	8Q:0.98	2	1473.81	1	c170.a1	9
c170	pepc170b32	ISGQIPVQFSAIGR	4Q:0.98 8Q:0.98	2	1474.79	1	c170.a1	4
c170	pepc170b33	ITQVSIFQKPIVK		2	1500.91	1	c170.a1	19
c170	pepc170b34	ITQVSIFQKPIVK	8Q:0.98	2	1501.9	1	c170.a1	16
c170	pepc170b35	ITQVSIFQKPIVK	3Q:0.98 8Q:0.98	2	1502.88	1	c170.a1	4
c170	pepc170b36	RSGITEVGVSGIAQR		3	1529.84	1	c170.a1	2
c170	pepc170b37	SGITEVGVSGIAQR		2	1373.74	1	c170.a1	24
c170	pepc170b38	SGITEVGVSGIAQR	13Q:0.98	2	1374.72	1	c170.a1	4
c170	pepc170b39	VINIEIR		2	856.525	1	c170.a1	2
c170	pepc170b40	WSMFQAYQSIK		2	1388.67	1	c170.a1	15
c170	pepc170b41	WSMFQAYQSIK	5Q:0.98	2	1389.65	1	c170.a1	3
c170	pepc170b42	WSMFQAYQSIK	3M:15.99	2	1404.66	1	c170.a1	12
c170	pepc170b43	YEMNQIWEIR		2	1381.66	1	c170.a1	9
c170	pepc170b44	YEMNQIWEIR	4N:0.98	2	1382.64	1	c170.a1	7
c170	pepc170b45	YEMNQIWEIR	3M:15.99	2	1397.65	1	c170.a1	1
c170	pepc170b46	YMSNGTIHSIIDSNR		3	1707.81	1	c170.a1	6
c170	pepc170b47	YMSNGTIHSIIDSNR	4N:0.98	3	1708.8	1	c170.a1	16
c170	pepc170b48	YMSNGTIHSIIDSNR	2M:15.99	3	1723.81	1	c170.a1	5
c170	pepc170b49	YMSNGTIHSIIDSNR	2M:15.99 4N:0.98	3	1724.79	1	c170.a1	4
c171	pepc171a1	AEEIFEK		2	865.43	1	c171.a1	4
c171	pepc171a2	AGIIVIAEGR		2	998.599	1	c171.a1	7
c171	pepc171a3	AIDWGPGGGPDIIVDDGGDATIIIHEGVK		3	2887.45	2	c171.a1 c171.a2	5
c171	pepc171a4	ASGKYEK		2	782.404	1	c171.a1	1
c171	pepc171a5	ATDVMIAGK		2	905.476	2	c171.a1 c171.a2	10
c171	pepc171a6	ATDVMIAGK	5M:15.99	2	921.471	2	c171.a1 c171.a2	9
c171	pepc171a7	DIIMVDHMR		2	1129.55	2	c171.a1 c171.a2	8
c171	pepc171a8	DIIMVDHMR	4M:15.99	2	1145.54	2	c171.a1 c171.a2	3
c171	pepc171a9	DIIMVDHMR	4M:15.99 8M:15.99	2	1161.54	2	c171.a1 c171.a2	5
c171	pepc171b10	DMSQADFGR		2	1026.43	2	c171.a1 c171.a2	6
c171	pepc171b11	DQSDYVSIPIEGPYKPPHYR		3	2361.15	1	c171.a1	26
c171	pepc171b12	DQSDYVSIPIEGPYKPPHYR	2Q:0.98	3	2362.14	1	c171.a1	3
c171	pepc171b13	DQSDYVSIPVEGPYKPVHYR		3	2349.15	1	c171.a2	2
c171	pepc171b14	DSAAVFAWK		2	994.499	2	c171.a1 c171.a2	13
c171	pepc171b15	EGIQVDPKK	4Q:0.98	2	1014.55	1	c171.a1	2
c171	pepc171b16	FDNIYGCR	7C:57.02	2	1044.46	2	c171.a1 c171.a2	8
c171	pepc171b17	GETIQEYWWCTER	10C:57.02	2	1757.76	2	c171.a1 c171.a2	8
c171	pepc171b18	GETIQEYWWCTER	5Q:0.98 10C:57.02	2	1758.74	2	c171.a1 c171.a2	1
c171	pepc171b19	HSIPDGIMR		2	1025.52	2	c171.a1 c171.a2	9
c171	pepc171b20	HSIPDGIMR	8M:15.99	2	1041.51	2	c171.a1 c171.a2	8
c171	pepc171b21	IEIEIAEVEMPGIMACR	16C:57.02	2	1960.95	1	c171.a1	3
c171	pepc171b22	IEIEIAEVEMPGIMACR	14M:15.99 16C:57.02	2	1976.95	1	c171.a1	6
c171	pepc171b23	IEIEIAEVEMPGIMACR	10M:15.99 14M:15.99 16C:57.02	2	1992.94	1	c171.a1	4
c171	pepc171b24	ITIKPQTDR		2	1071.62	2	c171.a1 c171.a2	13
c171	pepc171b25	ITIKPQTDR	6Q:0.98	3	1072.6	2	c171.a1 c171.a2	3
c171	pepc171b26	IVGVSEETTTGVK		2	1319.71	2	c171.a1 c171.a2	25
c171	pepc171b27	IVGVSEETTTGVKR		2	1475.81	2	c171.a1 c171.a2	17
c171	pepc171b28	IYQMQQNGTIIFPAINVNDSVTK		3	2594.33	1	c171.a1	4
c171	pepc171b29	IYQMQQNGTIIFPAINVNDSVTK	5Q:0.98	3	2595.31	1	c171.a1	9
c171	pepc171b30	IYQMQQNGTIIFPAINVNDSVTK	4M:15.99	3	2610.32	1	c171.a1	5
c171	pepc171b31	IYQMQQNGTIIFPAINVNDSVTK	4M:15.99 7N:0.98	3	2611.31	1	c171.a1	12
c171	pepc171b32	IYQMQQNGTIIFPAINVNDSVTK	4M:15.99 6Q:0.98 7N:0.98	3	2612.29	1	c171.a1	1
c171	pepc171b33	IYQMQQNGTIIFPAINVNDSVTK	3Q:0.98 4M:15.99 5Q:0.98 6Q:0.98	3	2613.28	1	c171.a1	1
c171	pepc171b34	KVYVIPK		2	846.545	2	c171.a1 c171.a2	2
c171	pepc171b35	NNAIVCNIGHFDNEIDMIGIETYPGVK	6C:57.02	3	3033.44	2	c171.a1 c171.a2	7
c171	pepc171b36	NNAIVCNIGHFDNEIDMIGIETYPGVK	6C:57.02 17M:15.99	3	3049.44	2	c171.a1 c171.a2	11
c171	pepc171b37	NNAIVCNIGHFDNEIDMIGIETYPGVK	6C:57.02 13N:0.98 17M:15.99	3	3050.42	2	c171.a1 c171.a2	1
c171	pepc171b38	RITIKPQTDR		3	1227.72	2	c171.a1 c171.a2	4
c171	pepc171b39	SKFDNIYGCR	9C:57.02	2	1259.58	2	c171.a1 c171.a2	11
c171	pepc171b40	SKFDNIYGCR	5N:0.98 9C:57.02	2	1260.57	2	c171.a1 c171.a2	6
c171	pepc171b41	TEFGPSQPFK		2	1137.56	1	c171.a1	14
c171	pepc171b42	TEFGPSQPFK	7Q:0.98	2	1138.54	1	c171.a1	7
c171	pepc171b43	TGQVPDPTSTDNPEFQIVISIIK		3	2499.3	1	c171.a1	11
c171	pepc171b44	TGQVPDPTSTDNPEFQIVISIIK	3Q:0.98	2	2500.28	1	c171.a1	2
c171	pepc171b45	VAAIHIGK		2	808.504	1	c171.a2	1
c171	pepc171b46	VAVICGYGDVGK	5C:57.02	2	1237.62	2	c171.a1 c171.a2	21
c171	pepc171b47	VKDMSQADFGR		2	1253.59	2	c171.a1 c171.a2	7
c171	pepc171b48	VKDMSQADFGR	4M:15.99	2	1269.59	2	c171.a1 c171.a2	6
c171	pepc171b49	WCSCNIFSTQDHAAAAIAR	2C:57.02 4C:57.02	3	2178.98	2	c171.a1 c171.a2	4
c171	pepc171b50	WCSCNIFSTQDHAAAAIAR	2C:57.02 4C:57.02 10Q:0.98	3	2179.96	2	c171.a1 c171.a2	1
c171	pepc171b51	WVFPDTNSGIIVIAEGR		2	1873.98	1	c171.a2	2
c171	pepc171b52	WVFPETK		2	906.472	1	c171.a1	1
c172	pepc172a1	AIGFVADK		2	820.456	1	c172.a1	1
c172	pepc172a2	AMEHIHFR		2	1040.51	1	c172.a1	4
c172	pepc172a3	AYYFGYIIHR		2	1302.66	1	c172.a1	7
c172	pepc172a4	CSRPIFIVDNQK	1C:57.02	2	1476.76	1	c172.a1	1
c172	pepc172a5	CTIPYIR	1C:57.02	2	922.481	1	c172.a1	1
c172	pepc172a6	DCMIAHGAAHFIK	2C:57.02	3	1470.7	1	c172.a1	3
c172	pepc172a7	DCMIAHGAAHFIK	2C:57.02 3M:15.99	3	1486.69	1	c172.a1	1
c172	pepc172a8	DHSISIR		2	827.437	1	c172.a1	1
c172	pepc172a9	EGDATPFTDVTVDNISK		2	1808.85	1	c172.a1	12
c172	pepc172b10	ESAEEDGWHHIVAK		3	1607.74	1	c172.a1	11
c172	pepc172b11	EVNIQFAIK		2	1061.6	1	c172.a1	1
c172	pepc172b12	GGSSGQYIR		2	924.453	1	c172.a1	3
c172	pepc172b13	GHDGEEVTETQDFTK		2	1692.73	1	c172.a1	3
c172	pepc172b14	HGSYDKIDDDGIAPPGTR		3	1913.9	1	c172.a1	11
c172	pepc172b15	HMVDDKIHSR		2	1237.61	1	c172.a1	1
c172	pepc172b16	HSETGMVDQVIITTNADGIR		3	2157.06	1	c172.a1	3
c172	pepc172b17	HSETGMVDQVIITTNADGIR	6M:15.99	3	2173.06	1	c172.a1	3
c172	pepc172b18	IDDDGIAPPGTR		2	1226.6	1	c172.a1	4
c172	pepc172b19	IDIAGPIIGGIFR		2	1341.79	1	c172.a1	9
c172	pepc172b20	IFDQSDAYR		2	1114.52	1	c172.a1	3
c172	pepc172b21	IFVNGMWVGVHR		2	1414.74	1	c172.a1	3
c172	pepc172b22	IIFQEIMSMAIAPR		2	1619.86	1	c172.a1	2
c172	pepc172b23	IIFQEIMSMAIAPR	7M:15.99 9M:15.99	2	1651.85	1	c172.a1	1
c172	pepc172b24	IIICAIGR	4C:57.02	2	915.544	1	c172.a1	2
c172	pepc172b25	ITYASTISHIR		2	1261.69	1	c172.a1	15
c172	pepc172b26	KAYYFGYIIHR		3	1430.76	1	c172.a1	4
c172	pepc172b27	KGHDGEEVTETQDFTK		3	1820.83	1	c172.a1	4
c172	pepc172b28	MDTIAYVIYYPQKPIVTTR		3	2272.2	1	c172.a1	1
c172	pepc172b29	MSTNHVYVFK		2	1225.6	1	c172.a1	5
c172	pepc172b30	MSTNHVYVFK	1M:15.99	2	1241.6	1	c172.a1	6
c172	pepc172b31	MTIGQIIECIMGK	9C:57.02	2	1493.75	1	c172.a1	1
c172	pepc172b32	NITYSAPIYVDVTK		2	1583.83	1	c172.a1	11
c172	pepc172b33	NITYSAPIYVDVTKR		2	1739.93	1	c172.a1	5
c172	pepc172b34	QAMGIYVTNYQFR	3M:15.99	2	1606.77	1	c172.a1	5
c172	pepc172b35	RIDIAGPIIGGIFR		3	1497.89	1	c172.a1	1
c172	pepc172b36	RINSPIGR		2	912.537	1	c172.a1	2
c172	pepc172b37	SMAENQNRPPSTMFVR		3	1864.88	1	c172.a1	2
c172	pepc172b38	SSYCTIFQNSEK	4C:57.02	2	1463.65	1	c172.a1	5
c172	pepc172b39	SYRDEEKK		2	1054.52	1	c172.a1	1
c172	pepc172b40	TDIVQVYIPYACK	12C:57.02	2	1569.8	1	c172.a1	6
c172	pepc172b41	TEIPIIIVFR		2	1200.74	1	c172.a1	7
c172	pepc172b42	TTPISQDEAQGQSSR		2	1604.75	1	c172.a1	9
c172	pepc172b43	TTPISQDEAQGQSSR	12Q:0.98	2	1605.74	1	c172.a1	8
c172	pepc172b44	VDVNTEVGVVR		2	1186.64	1	c172.a1	6
c172	pepc172b45	VPIMIR		2	728.449	1	c172.a1	1
c172	pepc172b46	VSGEDVIIGK		2	1016.56	1	c172.a1	8
c172	pepc172b47	YAYVGEVR		2	956.484	1	c172.a1	3
c172	pepc172b48	YSIATGNWGQANAAGTR		2	1737.83	1	c172.a1	11
c172	pepc172b49	YSIATGNWGQANAAGTR	10Q:0.98	2	1738.81	1	c172.a1	2
c173	pepc173a1	ACPFIFPFQTR	2C:57.02	2	1383.69	1	c173.a1	8
c173	pepc173a2	AFCQFVTGAPR	3C:57.02	2	1253.61	1	c173.a1	9
c173	pepc173a3	AFCQFVTGAPR	3C:57.02 4Q:0.98	2	1254.59	1	c173.a1	1
c173	pepc173a4	AFIEVAIPFDGNEGK		2	1606.81	1	c173.a1	6
c173	pepc173a5	ASDSIDTGIGNSYGSR		2	1599.72	1	c173.a1	10
c173	pepc173a6	ASDSIDTGIGNSYGSR	11N:0.98	2	1600.71	1	c173.a1	4
c173	pepc173a7	ASGPFIGDFSASK		2	1283.63	1	c173.a1	4
c173	pepc173a8	ASIIDSIIQGEIPCDIEK	14C:57.02	2	2001.02	1	c173.a1	2
c173	pepc173a9	ASIIDSIIQGEIPCDIEK	9Q:0.98 14C:57.02	2	2002	1	c173.a1	1
c173	pepc173b10	EIWEVETIAEHIK		2	1596.83	1	c173.a1	2
c173	pepc173b11	EKISEINIPK		2	1170.67	1	c173.a1	1
c173	pepc173b12	EQINMDAAAAAAR		2	1331.64	1	c173.a1	1
c173	pepc173b13	EQINMDAAAAAAR	5M:15.99	2	1347.63	1	c173.a1	1
c173	pepc173b14	FNDIYTIMYQRPDSQVNR		3	2260.08	1	c173.a1	2
c173	pepc173b15	FPVVISHPSR		2	1138.64	1	c173.a1	5
c173	pepc173b16	GAISFAAAAMAGIGAASGR		2	1649.84	1	c173.a1	2
c173	pepc173b17	HITIYQAVQR		2	1228.68	1	c173.a1	4
c173	pepc173b18	IADSVDDDGIATSGR		2	1491.69	1	c173.a1	18
c173	pepc173b19	IAEAFAPYPEK		2	1235.63	1	c173.a1	4
c173	pepc173b20	IIDVPISTAFYK		2	1366.76	1	c173.a1	7
c173	pepc173b21	IIFTAAGK		2	820.493	1	c173.a1	6
c173	pepc173b22	IISTCASGSPIGFR	5C:57.02	2	1465.75	1	c173.a1	10
c173	pepc173b23	IITIEYMDIAEQSIQAIK		2	2079.1	1	c173.a1	2
c173	pepc173b24	IPPGGIAVINPK		2	1175.71	1	c173.a1	3
c173	pepc173b25	IQNAISSIER		2	1130.62	1	c173.a1	6
c173	pepc173b26	IQQQQGADGSGSTNER		2	1675.76	1	c173.a1	1
c173	pepc173b27	ISQEHPTACIR	9C:57.02	2	1311.65	1	c173.a1	4
c173	pepc173b28	ISSGISAIAHPIK		2	1293.75	1	c173.a1	7
c173	pepc173b29	ISVGGASSTTPSK		2	1191.62	1	c173.a1	6
c173	pepc173b30	ITAGIDDHK		2	969.5	1	c173.a1	3
c173	pepc173b31	ITAGIDDHKVK		2	1196.66	1	c173.a1	2
c173	pepc173b32	ITSIDDISTTAAK		2	1335.7	1	c173.a1	9
c173	pepc173b33	KHYIEGVGGDNSSTISDICIR	19C:57.02	3	2321.12	1	c173.a1	1
c173	pepc173b34	QMNPASGGTSGAAAAR		2	1446.68	1	c173.a1	6
c173	pepc173b35	QMNPASGGTSGAAAAR	1Q:0.98 3N:0.98	2	1448.64	1	c173.a1	2
c173	pepc173b36	QMNPASGGTSGAAAAR	2M:15.99	2	1462.67	1	c173.a1	1
c173	pepc173b37	QYFYSTAFGISR		2	1439.7	1	c173.a1	6
c173	pepc173b38	SAINIGDTSK		2	1005.52	1	c173.a1	3
c173	pepc173b39	SATTNSSVESQSHR		2	1490.68	1	c173.a1	4
c173	pepc173b40	SATTNSSVESQSHR	5N:0.98	2	1491.67	1	c173.a1	1
c173	pepc173b41	SNSTYNVIAIIR		2	1350.74	1	c173.a1	6
c173	pepc173b42	SPAIINIIEIMGEITADQQR		3	2212.16	1	c173.a1	2
c173	pepc173b43	VAISTAANMCK	10C:57.02	2	1165.57	1	c173.a1	3
c173	pepc173b44	VAISTAANMCK	9M:15.99 10C:57.02	2	1181.57	1	c173.a1	1
c173	pepc173b45	VIEGINQICPR	9C:57.02	2	1298.69	1	c173.a1	6
c173	pepc173b46	VIEYASICITR	8C:57.02	2	1324.69	1	c173.a1	2
c173	pepc173b47	VPIDEFVNSK		2	1147.6	1	c173.a1	2
c173	pepc173b48	VPIDEFVNSK	8N:0.98	2	1148.58	1	c173.a1	7
c173	pepc173b49	VPPMTVIIQK		2	1125.67	1	c173.a1	6
c174	pepc174a1	AFIPYIEGINSTQVR		2	1707.91	1	c174.a1	4
c174	pepc174a2	DSDYTFASAGQNSISR		2	1718.76	1	c174.a1	8
c174	pepc174a3	EIDIGHYMITSIK		2	1519.78	1	c174.a1	3
c174	pepc174a4	ENSIFGGDADITEKPIEPIK		3	2173.1	1	c174.a1	7
c174	pepc174a5	GAQEVIQSFEK		2	1235.63	1	c174.a1	7
c174	pepc174a6	GAQEVIQSFEK	7Q:0.98	2	1236.61	1	c174.a1	1
c174	pepc174a7	GAQEVIQSFEK	3Q:0.98 7Q:0.98	2	1237.59	1	c174.a1	1
c174	pepc174a8	GNIISESHPTFSSITAK		2	1788.91	1	c174.a1	9
c174	pepc174a9	HIDDPHHK		2	998.48	1	c174.a1	2
c174	pepc174b10	IAATIVPEKDWSMR		2	1616.85	1	c174.a1	10
c174	pepc174b11	IAVIEFAINSFNR		2	1493.81	1	c174.a1	3
c174	pepc174b12	IEVDIINYMQSK		2	1452.74	1	c174.a1	5
c174	pepc174b13	IEVDIINYMQSK	7N:0.98	2	1453.72	1	c174.a1	1
c174	pepc174b14	IFSSFDPVIQR		2	1308.69	1	c174.a1	8
c174	pepc174b15	IHQIIEASR		2	1066.6	1	c174.a1	3
c174	pepc174b16	IINEEDGGIHR		2	1252.63	1	c174.a1	7
c174	pepc174b17	IITTIMEVSSPTIIVER		2	1902.06	1	c174.a1	1
c174	pepc174b18	KPFESYMER		2	1186.56	1	c174.a1	3
c174	pepc174b19	MEEAIEMAR	1M:42.01	2	1121.5	1	c174.a1	1
c174	pepc174b20	MEEAIEMAR	1M:42.01 7M:15.99	2	1137.49	1	c174.a1	1
c174	pepc174b21	NGGIGISDIITQIQASK		2	1714.93	1	c174.a1	2
c174	pepc174b22	NGGIGISDIITQIQASK	1N:0.98	2	1715.92	1	c174.a1	3
c174	pepc174b23	NGINITSVDSIEGR	4N:0.98	2	1475.73	1	c174.a1	2
c174	pepc174b24	NGINITSVDSIEGR	1N:0.98 4N:0.98	2	1476.72	1	c174.a1	1
c174	pepc174b25	QIVGPISTQIADR		2	1397.77	1	c174.a1	2
c174	pepc174b26	QPCSSTIEIVSK	3C:57.02	2	1348.68	1	c174.a1	1
c174	pepc174b27	RIFSSFDPVIQR		3	1464.8	1	c174.a1	1
c174	pepc174b28	SAHHVVNEVK		2	1119.59	1	c174.a1	5
c174	pepc174b29	SIESVIQSSK		2	1077.58	1	c174.a1	3
c174	pepc174b30	SISPAEVTSIVDSCIDIIK	14C:57.02	2	2047.06	1	c174.a1	2
c174	pepc174b31	SSIEESNDAR		2	1107.49	1	c174.a1	1
c174	pepc174b32	SSNISSGGSISSGIIISQSK		2	1908.99	1	c174.a1	9
c174	pepc174b33	SSSIDIGVDPPSSR		2	1416.7	1	c174.a1	4
c174	pepc174b34	SVDIYEDIIR		2	1222.63	1	c174.a1	7
c174	pepc174b35	SYDPSDAIGTSSEEGYAGASK		2	2091.9	1	c174.a1	6
c174	pepc174b36	TGISSASDIINPK		2	1302.69	1	c174.a1	9
c174	pepc174b37	TIVACINCITK	5C:57.02 8C:57.02	2	1292.67	1	c174.a1	2
c174	pepc174b38	TVTSAIGIFASTEIPIQR		2	1904.05	1	c174.a1	5
c174	pepc174b39	TYSVDSIIPAIIR		2	1447.82	1	c174.a1	8
c174	pepc174b40	VAAFNFIQTIIQQGPK		2	1774.99	1	c174.a1	6
c174	pepc174b41	VAQAAISTIADIIPSCR	16C:57.02	2	1785.95	1	c174.a1	5
c174	pepc174b42	VAQAAISTIADIIPSCR	3Q:0.98 16C:57.02	2	1786.94	1	c174.a1	1
c174	pepc174b43	VEGIVAGGATDYSCFR	14C:57.02	2	1701.79	1	c174.a1	3
c174	pepc174b44	VIIAPIIQMINDPNQAVR		3	2005.13	1	c174.a1	1
c174	pepc174b45	VIPHVFSR		2	954.552	1	c174.a1	7
c174	pepc174b46	VREEFAR		2	906.479	1	c174.a1	1
c174	pepc174b47	VSQGAIQAIASAAVIAGEHIK		3	2034.13	1	c174.a1	5
c174	pepc174b48	YAGNPEISGNSGIIK		2	1519.78	1	c174.a1	9
c174	pepc174b49	YSGGSIDSDSGR		2	1200.51	1	c174.a1	3
c175	pepc175a1	AASNAYSWWWASHIR		2	1805.85	1	c175.a1	3
c175	pepc175a2	AIIADDKSDIR		2	1216.65	1	c175.a1	14
c175	pepc175a3	AKPSIFSCMHPSIYR	8C:57.02	3	1793.88	1	c175.a1	2
c175	pepc175a4	AKPSIFSCMHPSIYR	8C:57.02 9M:15.99	3	1809.88	1	c175.a1	1
c175	pepc175a5	EIIAIQTEKEFVK		2	1547.87	1	c175.a1	6
c175	pepc175a6	EIIAIQTEKEFVK	6Q:0.98	2	1548.85	1	c175.a1	4
c175	pepc175a7	EINTDIGIWIEK		2	1430.75	1	c175.a1	1
c175	pepc175a8	EKHIITEYTTIIR		3	1616.9	1	c175.a1	4
c175	pepc175a9	FESICNIQDEITK	5C:57.02	2	1596.76	1	c175.a1	3
c175	pepc175b10	FESICNIQDEITK	5C:57.02 6N:0.98	2	1597.74	1	c175.a1	1
c175	pepc175b11	FQGEVINMK		2	1065.54	1	c175.a1	1
c175	pepc175b12	GAAIKEEIK		2	958.557	1	c175.a1	1
c175	pepc175b13	HIITEYTTIIR		2	1359.76	1	c175.a1	2
c175	pepc175b14	IIDEFAISGSK		2	1179.63	1	c175.a1	5
c175	pepc175b15	IIQEDGDSFAK		2	1222.6	1	c175.a1	4
c175	pepc175b16	IIQEDGDSFAK	3Q:0.98	2	1223.58	1	c175.a1	3
c175	pepc175b17	IMTETAIK		2	906.496	1	c175.a1	1
c175	pepc175b18	IRNETNGIQTQISTIETDK		3	2161.11	1	c175.a1	3
c175	pepc175b19	IRNETNGIQTQISTIETDK	6N:0.98	3	2162.09	1	c175.a1	4
c175	pepc175b20	IRNETNGIQTQISTIETDK	3N:0.98 9Q:0.98 11Q:0.98	3	2164.06	1	c175.a1	1
c175	pepc175b21	KRPEIISFVEESYR		3	1752.93	1	c175.a1	5
c175	pepc175b22	NATIAEDSTIPSTNPDTVIESTEK		2	2533.22	1	c175.a1	3
c175	pepc175b23	NATIAEDSTIPSTNPDTVIESTEKVDSDIEK		3	3319.59	1	c175.a1	2
c175	pepc175b24	NETNGIQTQISTIETDK		2	1891.92	1	c175.a1	1
c175	pepc175b25	NETNGIQTQISTIETDK	4N:0.98	2	1892.91	1	c175.a1	2
c175	pepc175b26	NKSDIDIQHSDSR		3	1514.72	1	c175.a1	4
c175	pepc175b27	QGESDKIDSVPSNVSEK		3	1818.87	1	c175.a1	5
c175	pepc175b28	SDIDIQHSDSR		2	1272.58	1	c175.a1	5
c175	pepc175b29	SDIDIQHSDSR	6Q:0.98	2	1273.57	1	c175.a1	1
c175	pepc175b30	SDVRPIYVHIR		3	1354.76	1	c175.a1	5
c175	pepc175b31	SMASQFIGDESVFAK		2	1616.76	1	c175.a1	7
c175	pepc175b32	SMASQFIGDESVFAK	2M:15.99	2	1632.76	1	c175.a1	4
c175	pepc175b33	SMASQFIGDESVFAK	2M:15.99 5Q:0.98	2	1633.74	1	c175.a1	1
c175	pepc175b34	SNISGANVPNVPK		2	1296.69	1	c175.a1	8
c175	pepc175b35	SRFESICNIQDEITK	7C:57.02	3	1839.89	1	c175.a1	2
c175	pepc175b36	SSAEDDDFRFTSYQAAK		3	1937.85	1	c175.a1	4
c175	pepc175b37	SSGISKPEAMGEIDK		2	1548.76	1	c175.a1	3
c175	pepc175b38	SSGISKPEAMGEIDKIQK		3	1918	1	c175.a1	3
c175	pepc175b39	SSGISKPEAMGEIDKIQK	10M:15.99	3	1933.99	1	c175.a1	1
c175	pepc175b40	SSYEIGISK		2	983.504	1	c175.a1	3
c175	pepc175b41	SYEEAREEHVK		3	1376.64	1	c175.a1	3
c175	pepc175b42	TAEIDHEIK		2	1055.54	1	c175.a1	3
c175	pepc175b43	TAEIDHEIKEMSR		3	1558.75	1	c175.a1	5
c175	pepc175b44	TAEIDHEIKEMSR	11M:15.99	3	1574.75	1	c175.a1	1
c175	pepc175b45	TENATKDDEIK		2	1263.61	1	c175.a1	4
c175	pepc175b46	TIDISEEIKEHQK		2	1569.81	1	c175.a1	8
c175	pepc175b47	VISIESAVSSQTAIIQR		2	1802	1	c175.a1	4
c175	pepc175b48	WIEQNIQDIEEK		2	1544.76	1	c175.a1	7
c175	pepc175b49	YTGGSTNVVVK		2	1124.59	1	c175.a1	5
c176	pepc176a1	AEASQIISAICDR	11C:57.02	2	1433.71	1	c176.a1	6
c176	pepc176a2	AFSDPPKTEQNFIIIDQIK		3	2204.16	1	c176.a1	1
c176	pepc176a3	AGVDDIIGIIK		2	1113.65	1	c176.a1	4
c176	pepc176a4	AQKPEEQIK	1A:42.01	2	1112.59	1	c176.a1	4
c176	pepc176a5	CAPQAISGVAPYITGEIIADKIETR	1C:57.02	3	2673.39	1	c176.a1	1
c176	pepc176a6	CIYDKDFR	1C:-17.03|57.02	2	1099.49	1	c176.a1	1
c176	pepc176a7	CIYDKDFR	1C:57.02	2	1116.51	1	c176.a1	2
c176	pepc176a8	EAAVCISEIEQSPPPAVIK	5C:57.02	2	2038.05	1	c176.a1	2
c176	pepc176a9	ENIIVIASSVDIIIER		2	1784.02	1	c176.a1	1
c176	pepc176b10	EQWEIIDTGGK	1E:-18.01 2Q:0.98 3W:15.99	2	1274.59	1	c176.a1	1
c176	pepc176b11	EQWEIIDTGGK		2	1275.62	1	c176.a1	2
c176	pepc176b12	EVFTTFIDVAR		2	1297.68	1	c176.a1	7
c176	pepc176b13	EYVPTIIIIFHSIK		2	1672.97	1	c176.a1	4
c176	pepc176b14	FSSSQIDYHEVIYDIYR		3	2135.01	1	c176.a1	3
c176	pepc176b15	HSIYDFISTISIK		2	1523.81	1	c176.a1	4
c176	pepc176b16	HWIQIFSGFDK		2	1377.69	1	c176.a1	3
c176	pepc176b17	HWIQIFSGFDKVETK		3	1834.95	1	c176.a1	1
c176	pepc176b18	IIDYDENIR		2	1150.57	1	c176.a1	3
c176	pepc176b19	IIDYDENIRK		3	1278.67	1	c176.a1	6
c176	pepc176b20	IITNIIDPNTSITQASR		2	1857.01	1	c176.a1	6
c176	pepc176b21	IITNIIDPNTSITQASR	14Q:0.98	2	1857.99	1	c176.a1	10
c176	pepc176b22	IIVASCVSEITR	6C:57.02	2	1347.73	1	c176.a1	3
c176	pepc176b23	ITAPEAPYSDNIMK		2	1549.76	1	c176.a1	6
c176	pepc176b24	ITAPEAPYSDNIMK	13M:15.99	2	1565.75	1	c176.a1	1
c176	pepc176b25	ITEIFR		2	778.446	1	c176.a1	1
c176	pepc176b26	ITESDWAITDVER		2	1534.74	1	c176.a1	2
c176	pepc176b27	IVDMIEDKR		2	1118.59	1	c176.a1	5
c176	pepc176b28	IVDMIEDKR	4M:15.99	2	1134.58	1	c176.a1	1
c176	pepc176b29	IVNDEIIGCR	9C:57.02	2	1188.6	1	c176.a1	5
c176	pepc176b30	NIISFGEVSEDIESSSVDK		2	2054.98	1	c176.a1	3
c176	pepc176b31	NIISFGEVSEDIESSSVDK	1N:0.98	2	2055.96	1	c176.a1	2
c176	pepc176b32	NVGDATSVVSVPK		2	1272.68	1	c176.a1	4
c176	pepc176b33	QFIISSMSGDSR		2	1327.63	1	c176.a1	3
c176	pepc176b34	QFIISSMSGDSR	7M:15.99	2	1343.63	1	c176.a1	3
c176	pepc176b35	QSEDVTDATK		2	1093.5	1	c176.a1	2
c176	pepc176b36	QTQQTADAPEIQK		2	1457.72	1	c176.a1	5
c176	pepc176b37	QTQQTADAPEIQK	4Q:0.98	2	1458.71	1	c176.a1	1
c176	pepc176b38	SDTIEYIICSSIFPSDFSVR	9C:57.02	2	2336.11	1	c176.a1	2
c176	pepc176b39	SISIEHEKVESR		3	1413.73	1	c176.a1	1
c176	pepc176b40	SISVIYK		2	809.477	1	c176.a1	4
c176	pepc176b41	SSAIPIETEYSGEAGEEK		2	1896.87	1	c176.a1	1
c176	pepc176b42	TEDIDKER		2	1005.48	1	c176.a1	2
c176	pepc176b43	TEQNFIIIDQIK		2	1461.79	1	c176.a1	4
c176	pepc176b44	TPEIPFPTAK		2	1100.6	1	c176.a1	6
c176	pepc176b45	VDTGDFNWIPGK		2	1348.65	1	c176.a1	6
c176	pepc176b46	VIIIETVAK		2	985.629	1	c176.a1	2
c176	pepc176b47	VISEEFDSIFIEFIK		2	1815.94	1	c176.a1	2
c176	pepc176b48	VVGIVGEIFSIPGR		2	1442.84	1	c176.a1	8
c176	pepc176b49	YAVHAIASITK		2	1173.66	1	c176.a1	3
c177	pepc177a1	AHTIWIK		2	868.504	1	c177.a1	1
c177	pepc177a2	AQHVQQR		2	866.459	1	c177.a1	2
c177	pepc177a3	ASEEIHR		2	841.416	1	c177.a1	1
c177	pepc177a4	AVNVADSVHAYSEITGEK		3	1889.92	1	c177.a1	5
c177	pepc177a5	AVNVADSVHAYSEITGEK	3N:0.98	3	1890.91	1	c177.a1	1
c177	pepc177a6	DIIDSADSIVHMK		2	1443.71	1	c177.a1	5
c177	pepc177a7	DKIESVMIIIDKNDVSK		3	1947.05	1	c177.a1	2
c177	pepc177a8	DSEAIPPAIIIEK		2	1395.77	1	c177.a1	3
c177	pepc177a9	EASEPQISEK		2	1117.54	1	c177.a1	2
c177	pepc177b10	EIVIGDDINIWDEIFEK		2	2048.02	1	c177.a1	1
c177	pepc177b11	ETMDSKDVIR		2	1193.58	1	c177.a1	2
c177	pepc177b12	ETMDSKDVIR	3M:15.99	2	1209.58	1	c177.a1	1
c177	pepc177b13	ETMTAVSDK		2	981.456	1	c177.a1	1
c177	pepc177b14	FAADVISGGDTSTNVETPK		2	1908.92	1	c177.a1	13
c177	pepc177b15	FASSIIEK		2	894.493	1	c177.a1	3
c177	pepc177b16	FSSNTPATADSPGK		2	1379.64	1	c177.a1	11
c177	pepc177b17	FSSNTPATADSPGK	4N:0.98	2	1380.63	1	c177.a1	1
c177	pepc177b18	GRIDGVTSQITQK		2	1402.76	1	c177.a1	2
c177	pepc177b19	GVIQIIIDIR		2	1139.71	1	c177.a1	1
c177	pepc177b20	HIIEAIVTGAEIGSAEK		3	1737.94	1	c177.a1	10
c177	pepc177b21	HVPIIIGSPR		2	1088.66	1	c177.a1	3
c177	pepc177b22	IDGVTSQITQK	10Q:0.98	2	1190.63	1	c177.a1	1
c177	pepc177b23	IDPIDWITYEPYIWENEK		2	2324.11	1	c177.a1	1
c177	pepc177b24	IEGCGGGVAEVDQSK	4C:57.02	2	1505.69	1	c177.a1	5
c177	pepc177b25	IGGHVIDR		2	866.484	1	c177.a1	1
c177	pepc177b26	IGSIITDGQVGIFK		2	1447.82	1	c177.a1	3
c177	pepc177b27	IIANFPIIEHQWQIVESFK		3	2312.24	1	c177.a1	1
c177	pepc177b28	IIFAIINHSK		2	1155.69	1	c177.a1	6
c177	pepc177b29	IKDIAPYVQNK		2	1288.73	1	c177.a1	4
c177	pepc177b30	IKDIAPYVQNK	9Q:0.98	2	1289.71	1	c177.a1	1
c177	pepc177b31	ISIPSIPSIYMISFICR	16C:57.02	2	1997.06	1	c177.a1	1
c177	pepc177b32	ITIIYEDFISAR		2	1440.77	1	c177.a1	1
c177	pepc177b33	KVGIISGNK		2	915.562	1	c177.a1	1
c177	pepc177b34	NIEDKKEEIR		2	1273.67	1	c177.a1	1
c177	pepc177b35	QEQDESQSEIK		2	1320.59	1	c177.a1	4
c177	pepc177b36	QIHTDIRK		2	1010.57	1	c177.a1	1
c177	pepc177b37	QTSIAVAAIIGAEEK	1Q:-17.03	2	1483.8	1	c177.a1	1
c177	pepc177b38	QTSIAVAAIIGAEEK		2	1500.83	1	c177.a1	7
c177	pepc177b39	SAAAMSTFGDIIPAQAAGIISSFTNTR		3	2698.35	1	c177.a1	1
c177	pepc177b40	SDDGISATTPIR		2	1232.61	1	c177.a1	10
c177	pepc177b41	SICESISANISSIHGNIR	3C:57.02	2	1957.98	1	c177.a1	1
c177	pepc177b42	SIIDSKFENITK		2	1394.75	1	c177.a1	2
c177	pepc177b43	SISSSSVAETPK		2	1192.61	1	c177.a1	5
c177	pepc177b44	SVFGSEVEIPWNR		2	1519.75	1	c177.a1	3
c177	pepc177b45	TIISTPPASQIFGGIPNPEEEVEIWK		3	2852.47	1	c177.a1	1
c177	pepc177b46	VSIPVTSNDASAR		2	1316.68	1	c177.a1	8
c177	pepc177b47	WISDEISAIIIR		2	1415.79	1	c177.a1	4
c177	pepc177b48	YIPISAPAISSR		2	1274.71	1	c177.a1	8
c177	pepc177b49	YRDIIDSADSIVHMK		3	1762.88	1	c177.a1	4
c178	pepc178a1	AVAGAGVIAGYDK		2	1191.64	2	c178.a2 c178.a3	15
c178	pepc178a2	AVAGAGVISGYDK		2	1207.63	1	c178.a1	26
c178	pepc178a3	AVAGAGVISGYDKIQIIVFGK		3	2106.2	1	c178.a1	1
c178	pepc178a4	AVAGAGVISGYDKIQIIVFGK	15Q:0.98	3	2107.18	1	c178.a1	1
c178	pepc178a5	AVAGAGVISGYDKIQIIVFGKK		3	2234.29	1	c178.a1	2
c178	pepc178a6	AVAGAGVISGYDKIQIIVFGKKYGSGGA		3	2726.49	1	c178.a1	1
c178	pepc178a7	DEGFGSIWR		2	1066.5	1	c178.a1	6
c178	pepc178a8	DKDGYWK		2	911.426	1	c178.a2	2
c178	pepc178a9	DRDGYWK		2	939.432	1	c178.a1	1
c178	pepc178b10	GFNISCAGIIVYR	6C:57.02	2	1469.76	1	c178.a2	8
c178	pepc178b11	GFNISCAGIIVYR	3N:0.98 6C:57.02	2	1470.74	1	c178.a2	1
c178	pepc178b12	GFNISCVGIIVYR	6C:57.02	2	1497.79	1	c178.a1	7
c178	pepc178b13	GFNISCVGIIVYR	3N:0.98 6C:57.02	2	1498.77	1	c178.a1	2
c178	pepc178b14	GFTNFAIDFIMGGVSAAVSK		2	2032.02	1	c178.a1	10
c178	pepc178b15	GFTNFAIDFIMGGVSAAVSK	4N:0.98	2	2033	1	c178.a1	5
c178	pepc178b16	GFTNFAIDFIMGGVSAAVSK	11M:15.99	2	2048.02	1	c178.a1	16
c178	pepc178b17	GFTNFAIDFIMGGVSAAVSK	4N:0.98 11M:15.99	2	2049	1	c178.a1	5
c178	pepc178b18	GFTNFAIDFIMGGVSAAVSKTAAAPIER		3	2841.46	1	c178.a1	2
c178	pepc178b19	GFTNFAIDFMMGGVSAAVSK		2	2049.98	1	c178.a2	1
c178	pepc178b20	GFTNFAIDFMMGGVSAAVSK	11M:15.99	2	2065.97	1	c178.a2	2
c178	pepc178b21	GFTNFAIDFMMGGVSAAVSK	10M:15.99 11M:15.99	2	2081.97	1	c178.a2	1
c178	pepc178b22	GNTANVIR		2	844.464	3	c178.a1 c178.a2 c178.a3	1
c178	pepc178b23	IIIQNQDEMIK		2	1344.72	3	c178.a1 c178.a2 c178.a3	49
c178	pepc178b24	IIIQNQDEMIK	5N:0.98	2	1345.7	3	c178.a1 c178.a2 c178.a3	37
c178	pepc178b25	IIIQNQDEMIK	4Q:0.98 6Q:0.98	2	1346.69	3	c178.a1 c178.a2 c178.a3	5
c178	pepc178b26	IIIQNQDEMIK	9M:15.99	2	1360.71	3	c178.a1 c178.a2 c178.a3	28
c178	pepc178b27	IIIQNQDEMIK	4Q:0.98 9M:15.99	2	1361.7	3	c178.a1 c178.a2 c178.a3	35
c178	pepc178b28	IIIQNQDEMIK	4Q:0.98 6Q:0.98 9M:15.99	2	1362.68	3	c178.a1 c178.a2 c178.a3	5
c178	pepc178b29	IQIIVFGK		2	917.582	2	c178.a1 c178.a2	3
c178	pepc178b30	IQIIVFGK	2Q:0.98	2	918.566	2	c178.a1 c178.a2	4
c178	pepc178b31	IQIIVFGKK		2	1045.68	2	c178.a1 c178.a2	1
c178	pepc178b32	IQIIVIGK		2	883.598	1	c178.a3	1
c178	pepc178b33	MMMTSGEAVK		2	1084.48	3	c178.a1 c178.a2 c178.a3	8
c178	pepc178b34	MMMTSGEAVK	1M:15.99	2	1100.48	3	c178.a1 c178.a2 c178.a3	10
c178	pepc178b35	MMMTSGEAVK	1M:15.99 2M:15.99	2	1116.47	3	c178.a1 c178.a2 c178.a3	15
c178	pepc178b36	MMMTSGEAVK	1M:15.99 2M:15.99 3M:15.99	2	1132.47	3	c178.a1 c178.a2 c178.a3	15
c178	pepc178b37	QFDGIVDVYR	1Q:-17.03	2	1194.58	1	c178.a1	12
c178	pepc178b38	QFDGIVDVYR		2	1211.61	1	c178.a1	52
c178	pepc178b39	QFDGIVDVYR	1Q:0.98	2	1212.59	1	c178.a1	13
c178	pepc178b40	QFDGIVDVYRK	1Q:-17.03	2	1322.67	1	c178.a1	8
c178	pepc178b41	QFDGIVDVYRK		2	1339.7	1	c178.a1	11
c178	pepc178b42	QFDGIVDVYRK	1Q:0.98	2	1340.68	1	c178.a1	7
c178	pepc178b43	QFNGIVDVYK		2	1182.62	1	c178.a2	2
c178	pepc178b44	QFNGIVDVYK	3N:0.98	2	1183.6	1	c178.a2	11
c178	pepc178b45	QFNGIVDVYK	1Q:0.98 3N:0.98	2	1184.58	1	c178.a2	1
c178	pepc178b46	QFNGIVDVYKK	1Q:-17.03	2	1293.68	1	c178.a2	6
c178	pepc178b47	QFNGIVDVYKK	1Q:-17.03 3N:0.98	2	1294.67	1	c178.a2	8
c178	pepc178b48	QFNGIVDVYKK		2	1310.71	1	c178.a2	6
c178	pepc178b49	QFNGIVDVYKK	3N:0.98	2	1311.69	1	c178.a2	12
c178	pepc178b50	QFNGIVDVYKK	1Q:0.98 3N:0.98	2	1312.68	1	c178.a2	4
c178	pepc178b51	QFNGMVDVYKK	1Q:-17.03|0.98	2	1312.62	1	c178.a3	1
c178	pepc178b52	QIIKNEGAK	5N:0.98	2	1001.56	1	c178.a1	3
c178	pepc178b53	RMMMTSGEAVK		2	1240.58	3	c178.a1 c178.a2 c178.a3	1
c178	pepc178b54	RMMMTSGEAVK	4M:15.99	2	1256.58	3	c178.a1 c178.a2 c178.a3	2
c178	pepc178b55	RMMMTSGEAVK	2M:15.99 3M:15.99	2	1272.57	3	c178.a1 c178.a2 c178.a3	4
c178	pepc178b56	SDGIAGIYR		2	951.489	1	c178.a2	3
c178	pepc178b57	SSFDAFSQIVK		2	1228.62	1	c178.a2	15
c178	pepc178b58	SSFDAFSQIVK	8Q:0.98	2	1229.6	1	c178.a2	6
c178	pepc178b59	SSFDAFSQIVKK		2	1356.72	1	c178.a2	3
c178	pepc178b60	SSFDAFSQIVKK	8Q:0.98	2	1357.7	1	c178.a2	7
c178	pepc178b61	SSIDAFK		2	767.393	1	c178.a1	2
c178	pepc178b62	SSIDAFKQIIK	8Q:0.98	2	1250.7	1	c178.a1	1
c178	pepc178b63	SSIQAFSQIVK		2	1207.67	1	c178.a3	1
c178	pepc178b64	TDGIAGIYR		2	965.505	1	c178.a1	15
c178	pepc178b65	TGTGFIIDFIMGGVSAAVSK		2	1971.03	1	c178.a3	2
c178	pepc178b66	TIASDGIVGIYR		2	1264.69	1	c178.a3	1
c178	pepc178b67	TIKDEGFGSIWR		3	1408.72	1	c178.a1	31
c178	pepc178b68	TIKDEGFGSIWR	11W:15.99	2	1424.72	1	c178.a1	2
c178	pepc178b69	TIKTDGIAGIYR		2	1307.73	1	c178.a1	3
c178	pepc178b70	TIRDEGIGSIWR		3	1402.74	1	c178.a2	13
c178	pepc178b71	WFAGNIASGGAAGASSIIFVYSIDYAR		3	2764.37	3	c178.a1 c178.a2 c178.a3	1
c178	pepc178b72	YFPTQAINFAFK		2	1446.74	3	c178.a1 c178.a2 c178.a3	44
c178	pepc178b73	YFPTQAINFAFK	8N:0.98	2	1447.73	3	c178.a1 c178.a2 c178.a3	35
c178	pepc178b74	YFPTQAINFAFK	5Q:0.98 8N:0.98	2	1448.71	3	c178.a1 c178.a2 c178.a3	5
c179	pepc179a1	AAPVAEAPKPAEEEEAPKPK		3	2059.07	1	c179.a1	33
c179	pepc179a2	AAQPAKPK		2	810.483	1	c179.a2	1
c179	pepc179a3	AIIAAEYAGVK		2	1105.63	1	c179.a1	15
c179	pepc179a4	AIVIHTYK	1A:42.01	2	986.567	1	c179.a2	13
c179	pepc179a5	AIVMHTYK	1A:42.01	2	1004.52	1	c179.a1	10
c179	pepc179a6	AIVMHTYK	1A:42.01 4M:15.99	2	1020.52	1	c179.a1	10
c179	pepc179a7	AKNPIDIIPPSPMVIDDWKR		3	2305.24	2	c179.a1 c179.a2	9
c179	pepc179a8	AKNPIDIIPPSPMVIDDWKR	13M:15.99	3	2321.23	2	c179.a1 c179.a2	5
c179	pepc179a9	APQPAKPK		2	836.499	1	c179.a1	1
c179	pepc179b10	EAPVAEAPK		2	911.483	1	c179.a2	3
c179	pepc179b11	FIMDEVYDMEIYEWTK	3M:15.99	2	2127.93	2	c179.a1 c179.a2	4
c179	pepc179b12	FIMDEVYDMEIYEWTK	3M:15.99 9M:15.99	2	2143.92	2	c179.a1 c179.a2	6
c179	pepc179b13	FTSAFPHVER		2	1190.6	1	c179.a1	11
c179	pepc179b14	FTSEFPHVER		2	1248.6	1	c179.a2	15
c179	pepc179b15	IAEEEEAPKPK		2	1240.64	1	c179.a2	14
c179	pepc179b16	IEESADFQMGVTNK		2	1568.73	1	c179.a1	4
c179	pepc179b17	IEESADFQMGVTNK	9M:15.99	2	1584.72	1	c179.a1	15
c179	pepc179b18	KAAPVAEAPKPAEEEEAPKPK		3	2187.17	1	c179.a1	8
c179	pepc179b19	KAAQPAKPK		2	938.578	1	c179.a2	3
c179	pepc179b20	KAPQPAKPK		2	964.594	1	c179.a1	8
c179	pepc179b21	KAPQPAKPKEEPK		3	1447.83	1	c179.a1	3
c179	pepc179b22	KFTSAFPHVER		2	1318.69	1	c179.a1	11
c179	pepc179b23	KFTSEFPHVER		3	1376.7	1	c179.a2	8
c179	pepc179b24	MGFMPYSAPAEEGAISTIK		2	1999.95	1	c179.a2	3
c179	pepc179b25	MGFMPYSAPAEEGAISTIK	1M:15.99	2	2015.95	1	c179.a2	1
c179	pepc179b26	MGFMPYSAPAEEGAISTIK	1M:15.99 4M:15.99	2	2031.94	1	c179.a2	10
c179	pepc179b27	MGYAPFSAPAEEAAISAIK		2	1923.95	1	c179.a1	10
c179	pepc179b28	MGYAPFSAPAEEAAISAIK	1M:15.99	2	1939.95	1	c179.a1	15
c179	pepc179b29	MGYAPFSAPAEEAAISAIKR		3	2080.05	1	c179.a1	6
c179	pepc179b30	MGYAPFSAPAEEAAISAIKR	1M:15.99	3	2096.05	1	c179.a1	12
c179	pepc179b31	MIICGSEGPFK	4C:57.02	2	1238.59	2	c179.a1 c179.a2	13
c179	pepc179b32	MIICGSEGPFK	1M:15.99 4C:57.02	2	1254.59	2	c179.a1 c179.a2	11
c179	pepc179b33	NPIDIIPPSPMVIDDWK		2	1950	2	c179.a1 c179.a2	2
c179	pepc179b34	QTEAVPPIASK	1Q:-17.03	2	1123.6	1	c179.a2	1
c179	pepc179b35	QTEAVPPIASK		2	1140.63	1	c179.a2	21
c179	pepc179b36	QTEAVPPIASK	1Q:0.98	2	1141.61	1	c179.a2	1
c179	pepc179b37	QTEAVPPVPTK		2	1166.64	1	c179.a1	12
c179	pepc179b38	QTEAVPPVPTK	1Q:0.98	2	1167.63	1	c179.a1	8
c179	pepc179b39	QTEAVPPVPTKK		2	1294.74	1	c179.a1	8
c179	pepc179b40	SPEFIK		2	720.393	1	c179.a1	1
c179	pepc179b41	VDISDEAQK		2	1004.49	2	c179.a1 c179.a2	5
c179	pepc179b42	VDISDEAQKER		2	1289.63	2	c179.a1 c179.a2	17
c179	pepc179b43	VDISDEAQKER	8Q:0.98	2	1290.62	2	c179.a1 c179.a2	4
c179	pepc179b44	VGGFIQR	6Q:0.98	2	777.425	2	c179.a1 c179.a2	2
c179	pepc179b45	VPVIETPEGPIFESNAIAR		2	2039.08	1	c179.a1	23
c179	pepc179b46	VPVIETPEGPIFESNAIAR	15N:0.98	2	2040.06	1	c179.a1	8
c179	pepc179b47	VPVIETPEGSVFESNAIAR		2	2015.04	1	c179.a2	13
c179	pepc179b48	VPVIETPEGSVFESNAIAR	15N:0.98	2	2016.03	1	c179.a2	4
c179	pepc179b49	VSQMIEDAEPFEGEAIIDAK		2	2192.04	2	c179.a1 c179.a2	25
c179	pepc179b50	VSQMIEDAEPFEGEAIIDAK	3Q:0.98	2	2193.03	2	c179.a1 c179.a2	8
c179	pepc179b51	VSQMIEDAEPFEGEAIIDAK	4M:15.99	2	2208.04	2	c179.a1 c179.a2	18
c179	pepc179b52	VSQMIEDAEPFEGEAIIDAK	3Q:0.98 4M:15.99	2	2209.02	2	c179.a1 c179.a2	6
c179	pepc179b53	YFWTMVNQPEFK		2	1589.75	1	c179.a1	10
c179	pepc179b54	YFWTMVNQPEFK	8Q:0.98	2	1590.73	1	c179.a1	3
c179	pepc179b55	YFWTMVNQPEFK	5M:15.99	2	1605.74	1	c179.a1	12
c179	pepc179b56	YFWTMVNQPEFKK		2	1717.84	1	c179.a1	1
c179	pepc179b57	YFWTMVNQPEFKK	5M:15.99	2	1733.84	1	c179.a1	1
c179	pepc179b58	YFWTVVNQPNFTK		2	1643.82	1	c179.a2	16
c179	pepc179b59	YFWTVVNQPNFTK	7N:0.98	2	1644.81	1	c179.a2	13
c179	pepc179b60	YNDENMVSFVTINK		2	1673.78	2	c179.a1 c179.a2	17
c179	pepc179b61	YNDENMVSFVTINK	13N:0.98	2	1674.77	2	c179.a1 c179.a2	10
c179	pepc179b62	YNDENMVSFVTINK	2N:0.98 5N:0.98	2	1675.75	2	c179.a1 c179.a2	1
c179	pepc179b63	YNDENMVSFVTINK	6M:15.99	2	1689.78	2	c179.a1 c179.a2	21
c179	pepc179b64	YNDENMVSFVTINK	6M:15.99 13N:0.98	2	1690.76	2	c179.a1 c179.a2	7
c179	pepc179b65	YNDENMVSFVTINK	2N:0.98 5N:0.98 6M:15.99	2	1691.75	2	c179.a1 c179.a2	1
c180	pepc180a1	AAFMVMNQIGGK		2	1266.63	1	c180.a1	2
c180	pepc180a2	AAFMVMNQIGGK	7N:0.98	2	1267.62	1	c180.a1	4
c180	pepc180a3	AAFMVMNQIGGK	4M:15.99	2	1282.63	1	c180.a1	9
c180	pepc180a4	AAFMVMNQIGGK	4M:15.99 6M:15.99	2	1298.62	1	c180.a1	6
c180	pepc180a5	CAAGFTMMAIPVK	1C:57.02	2	1396.68	1	c180.a1	2
c180	pepc180a6	CAAGFTMMAIPVKK	1C:-17.03|57.02	2	1507.75	1	c180.a1	1
c180	pepc180a7	EGFIIIR		2	847.504	1	c180.a1	3
c180	pepc180a8	ESDPSYHPMCFIVR	10C:57.02	3	1737.77	1	c180.a1	4
c180	pepc180a9	ETAWEAVMR		2	1092.51	1	c180.a1	5
c180	pepc180b10	FIPIYGIAITK		2	1235.74	1	c180.a1	13
c180	pepc180b11	FSSYHGNFMIR		2	1358.63	1	c180.a1	4
c180	pepc180b12	FSSYHGNFMIR	9M:15.99	2	1374.63	1	c180.a1	2
c180	pepc180b13	GIYIYDDGFR		2	1218.58	1	c180.a1	8
c180	pepc180b14	IIIFQNSIPSIGAGR		2	1585.91	1	c180.a1	10
c180	pepc180b15	IIIFQNSIPSIGAGR	5Q:0.98	2	1586.89	1	c180.a1	10
c180	pepc180b16	IIYPNIFR		2	1035.6	1	c180.a1	8
c180	pepc180b17	IPIAAESIDSR		2	1171.63	1	c180.a1	7
c180	pepc180b18	ITTSAIPNSQSIASR		2	1545.82	1	c180.a1	13
c180	pepc180b19	ITTSAIPNSQSIASR	8N:0.98	2	1546.81	1	c180.a1	3
c180	pepc180b20	IVIWFGR		2	890.525	1	c180.a1	2
c180	pepc180b21	IVYPESIK		2	948.54	1	c180.a1	8
c180	pepc180b22	MDMDQRPEITK	1M:15.99 3M:15.99	2	1395.62	1	c180.a1	1
c180	pepc180b23	MISPDIAK		2	874.47	1	c180.a1	2
c180	pepc180b24	NIHAVQHR		2	974.528	1	c180.a1	1
c180	pepc180b25	QADTGSIVSIYAR	1Q:-17.03	2	1363.69	1	c180.a1	5
c180	pepc180b26	QADTGSIVSIYAR		2	1380.71	1	c180.a1	16
c180	pepc180b27	QADTGSIVSIYAR	1Q:0.98	2	1381.7	1	c180.a1	6
c180	pepc180b28	SCIDNIPGYPR	2C:57.02	2	1291.61	1	c180.a1	15
c180	pepc180b29	SGMIEVVAQTIK		2	1275.7	1	c180.a1	4
c180	pepc180b30	SGMIEVVAQTIK	3M:15.99	2	1291.69	1	c180.a1	1
c180	pepc180b31	STDIIAIPAVDCDK	12C:57.02	2	1517.75	1	c180.a1	14
c180	pepc180b32	STPIIGGPADTSIDER		2	1628.81	1	c180.a1	30
c180	pepc180b33	TQIGFITYDSTIHFYNMK		2	2179.05	1	c180.a1	1
c180	pepc180b34	TYVNPFVTFTDSGR		2	1603.78	1	c180.a1	20
c180	pepc180b35	TYVNPFVTFTDSGRK		2	1731.87	1	c180.a1	4
c180	pepc180b36	VAEDPFYK		2	968.472	1	c180.a1	9
c180	pepc180b37	VDEWIIKPSAAHDDFK		3	1870.93	1	c180.a1	3
c180	pepc180b38	VHTSVAPVVTDIGEMYR		3	1873.95	1	c180.a1	7
c180	pepc180b39	VHTSVAPVVTDIGEMYR	15M:15.99	3	1889.94	1	c180.a1	11
c180	pepc180b40	VTFQEQENGMSK		2	1397.64	1	c180.a1	6
c180	pepc180b41	VTFQEQENGMSK	8N:0.98	2	1398.62	1	c180.a1	7
c180	pepc180b42	VTFQEQENGMSK	10M:15.99	2	1413.63	1	c180.a1	2
c180	pepc180b43	VTFQEQENGMSK	8N:0.98 10M:15.99	2	1414.62	1	c180.a1	5
c180	pepc180b44	VYGTDKEYAIR		3	1314.67	1	c180.a1	18
c180	pepc180b45	WHIPIGAVVCPIAETPEGEEVPIIDFGSTGIIR	10C:57.02	3	3572.85	1	c180.a1	1
c180	pepc180b46	YTDIASIGTIAK		2	1252.68	1	c180.a1	11
c180	pepc180b47	YTGGQVYYYPGFQSSVHGDK		3	2253.02	1	c180.a1	5
c180	pepc180b48	YTGGQVYYYPGFQSSVHGDK	5Q:0.98	3	2254.01	1	c180.a1	1
c181	pepc181a1	AHVQATGK		2	811.442	1	c181.a1	1
c181	pepc181a2	CTKPVAIVPPVSYADK	1C:-17.03|57.02	2	1727.9	1	c181.a2	4
c181	pepc181a3	DGGWVNPGQSSGGHVR		2	1609.75	1	c181.a2	4
c181	pepc181a4	DKVFTDNPDEFPIAMTAYDGQK		3	2502.15	1	c181.a1	2
c181	pepc181a5	DNIDKDSAIWIK		2	1417.73	1	c181.a1	4
c181	pepc181a6	DNIDKDSAIWIKK		3	1545.83	1	c181.a1	2
c181	pepc181a7	DNNDFPNAMTAYDGQK	9M:15.99	2	1816.74	1	c181.a2	1
c181	pepc181a8	DVEEEIIGIK		2	1144.61	1	c181.a1	4
c181	pepc181a9	DVIQGMDVVMK		2	1234.62	2	c181.a1 c181.a2	8
c181	pepc181b10	DVIQGMDVVMK	4Q:0.98	2	1235.6	2	c181.a1 c181.a2	2
c181	pepc181b11	DVIQGMDVVMK	10M:15.99	2	1250.61	2	c181.a1 c181.a2	4
c181	pepc181b12	DVIQGMDVVMK	6M:15.99 10M:15.99	2	1266.61	2	c181.a1 c181.a2	5
c181	pepc181b13	EDEVMFIGADVNHPAAR		2	1870.88	1	c181.a1	2
c181	pepc181b14	ETEPDEDFR		2	1137.47	1	c181.a1	2
c181	pepc181b15	FDFIDHAGNQPPR		3	1513.72	1	c181.a2	5
c181	pepc181b16	FEIAMVK		2	837.454	1	c181.a2	1
c181	pepc181b17	FIIMGISK		2	908.527	1	c181.a2	1
c181	pepc181b18	GASTSAASIASSISSITIEDK		2	1996.01	1	c181.a1	7
c181	pepc181b19	GETVSDQYIANIAIK		2	1621.84	1	c181.a2	8
c181	pepc181b20	GGDIIGNFGIR		2	1118.6	1	c181.a2	4
c181	pepc181b21	GIGMQMEAPIVCK	12C:57.02	2	1433.69	1	c181.a2	3
c181	pepc181b22	GNVPSGTVVDTK		2	1173.61	1	c181.a1	9
c181	pepc181b23	GNVPSGTVVDTK	2N:0.98	2	1174.6	1	c181.a1	1
c181	pepc181b24	GQSQSGISSGHFGR		2	1404.66	1	c181.a2	3
c181	pepc181b25	GVINISVNHFR		2	1255.69	1	c181.a2	5
c181	pepc181b26	HYDVEIK		2	903.457	1	c181.a1	1
c181	pepc181b27	IGDIKEYMTGR		2	1282.65	1	c181.a1	2
c181	pepc181b28	IGIVTQCFITGPATK	7C:57.02	2	1605.87	1	c181.a1	10
c181	pepc181b29	IGIVTQCFITGPATK	6Q:0.98 7C:57.02	2	1606.85	1	c181.a1	5
c181	pepc181b30	IGIVTQCFITISAIK	7C:57.02	2	1663.95	1	c181.a2	1
c181	pepc181b31	IGMQMEAPIVYK		2	1379.71	1	c181.a1	7
c181	pepc181b32	IGMQMEAPIVYK	3M:15.99	2	1395.7	1	c181.a1	2
c181	pepc181b33	IGMQMEAPIVYK	3M:15.99 5M:15.99	2	1411.7	1	c181.a1	1
c181	pepc181b34	IIDIQAYIDGR		2	1276.69	1	c181.a2	2
c181	pepc181b35	IMSESNQWNITTK		2	1551.75	1	c181.a2	3
c181	pepc181b36	IMSESNQWNITTK	6N:0.98	2	1552.73	1	c181.a2	1
c181	pepc181b37	IMSESNQWNITTK	2M:15.99	2	1567.74	1	c181.a2	1
c181	pepc181b38	ITIVGISMQNTK		2	1304.72	1	c181.a1	4
c181	pepc181b39	ITIVGISMQNTK	8M:15.99	2	1320.72	1	c181.a1	5
c181	pepc181b40	ITVIVAQK		2	871.561	1	c181.a1	2
c181	pepc181b41	IYFGWR		2	841.436	1	c181.a2	1
c181	pepc181b42	IYFNWSDMR		2	1231.56	1	c181.a1	1
c181	pepc181b43	KEDEVMFIGADVNHPAAR		3	1998.97	1	c181.a1	1
c181	pepc181b44	KISIVEYFK		2	1126.65	1	c181.a2	6
c181	pepc181b45	KPQVPSDSASPSTSTTVVSEPVR		3	2356.2	1	c181.a1	8
c181	pepc181b46	KPQVPSDSASPSTSTTVVSEPVR	3Q:0.98	3	2357.18	1	c181.a1	2
c181	pepc181b47	METISNGNAIEEIIR		2	1689.85	1	c181.a1	2
c181	pepc181b48	METISNGNAIEEIIR	6N:0.98	2	1690.83	1	c181.a1	5
c181	pepc181b49	METISNGNAIEEIIR	1M:15.99	2	1705.84	1	c181.a1	1
c181	pepc181b50	METISNGNAIEEIIR	1M:15.99 8N:0.98	2	1706.83	1	c181.a1	3
c181	pepc181b51	MPNDFVDNIIDR	1M:15.99	2	1464.68	1	c181.a1	5
c181	pepc181b52	MPNDFVDNIIDR	1M:15.99 3N:0.98	2	1465.66	1	c181.a1	1
c181	pepc181b53	MSPSIVAVVGTINWPEANR		2	2041.05	1	c181.a1	2
c181	pepc181b54	NGPSGGEIIGNFGIK		2	1459.75	1	c181.a1	7
c181	pepc181b55	NGPSGGEIIGNFGIK	1N:0.98	2	1460.74	1	c181.a1	2
c181	pepc181b56	NIFSAVEIPTGSFK		2	1509.79	1	c181.a2	6
c181	pepc181b57	NIFSAVEIPTGSYK		2	1525.79	1	c181.a1	7
c181	pepc181b58	NIFSAVEIPTGSYK	1N:0.98	2	1526.77	1	c181.a1	1
c181	pepc181b59	SVIDEASRK		2	1004.54	1	c181.a1	1
c181	pepc181b60	TSIVEYFR		2	1014.53	1	c181.a1	3
c181	pepc181b61	TSSMETIYDGNAIEEIIR		2	2041.97	1	c181.a2	7
c181	pepc181b62	TSSMETIYDGNAIEEIIR	4M:15.99	2	2057.97	1	c181.a2	8
c181	pepc181b63	TSSMETIYDGNAIEEIIR	4M:15.99 11N:0.98	2	2058.95	1	c181.a2	1
c181	pepc181b64	VAEVMNIKPSVQVATSDR		3	1944.02	1	c181.a1	4
c181	pepc181b65	VAEVMNIKPSVQVATSDR	5M:15.99	3	1960.02	1	c181.a1	3
c181	pepc181b66	VDFSETEEIMR		2	1355.61	1	c181.a2	7
c181	pepc181b67	VDPNMTTVEGR		2	1218.58	1	c181.a2	5
c181	pepc181b68	VDPNMTTVEGR	5M:15.99	2	1234.57	1	c181.a2	4
c181	pepc181b69	VDTNMTPVEGR		2	1218.58	1	c181.a1	9
c181	pepc181b70	VDTNMTPVEGR	5M:15.99	2	1234.57	1	c181.a1	3
c181	pepc181b71	VGGSNVEIMDTFSFFK		2	1777.85	1	c181.a1	1
c181	pepc181b72	VGGTNVEIVDNIFSFFK		2	1885.97	1	c181.a2	4
c181	pepc181b73	VGYNPQITVIVAQK		2	1529.87	1	c181.a2	8
c181	pepc181b74	VIEAPTIK		2	870.529	1	c181.a2	1
c181	pepc181b75	VNFNPESVIR		2	1174.62	1	c181.a1	8
c181	pepc181b76	VNIYVNHYK		2	1149.61	1	c181.a1	7
c181	pepc181b77	VSFSTESVIR		2	1124.59	1	c181.a2	2
c181	pepc181b78	VYYEASIMK		2	1103.54	1	c181.a2	1
c182	pepc182a1	AFDGFFVEGESK		2	1332.61	1	c182.a1	1
c182	pepc182a2	AFGMDDIIIIWK		2	1421.75	1	c182.a1	2
c182	pepc182a3	AFGMDDIIIIWK	4M:15.99	2	1437.74	1	c182.a1	1
c182	pepc182a4	AGENITVNIPNSEEAIR		2	1826.92	1	c182.a1	5
c182	pepc182a5	AGENITVNIPNSEEAIR	4N:0.98	2	1827.91	1	c182.a1	1
c182	pepc182a6	CIEADGFPIK	1C:57.02	2	1149.56	1	c182.a1	7
c182	pepc182a7	DPMGAIGYAAMKPSIIK		2	1762.92	1	c182.a1	2
c182	pepc182a8	DPMGAIGYAAMKPSIIK	3M:15.99	2	1778.92	1	c182.a1	3
c182	pepc182a9	DPMGAIGYAAMKPSIIK	3M:15.99 11M:15.99	2	1794.91	1	c182.a1	2
c182	pepc182b10	DTAFVFNCQMGR	8C:57.02	2	1445.63	1	c182.a1	2
c182	pepc182b11	DVEKPFTNIEYTGINR		3	1895.95	1	c182.a1	8
c182	pepc182b12	EAIDAVIDR		2	1001.53	1	c182.a1	2
c182	pepc182b13	EDIVYYSK		2	1016.49	1	c182.a1	1
c182	pepc182b14	EEYSPASNQSR		2	1267.55	1	c182.a1	3
c182	pepc182b15	EISKPVDTIK		2	1129.65	1	c182.a1	5
c182	pepc182b16	EKDAIASDVDAIQYCK	15C:57.02	3	1825.86	1	c182.a1	1
c182	pepc182b17	ETDFDIIIR		2	1121.58	1	c182.a1	4
c182	pepc182b18	EVPGFPVYGVANPTIDGIR		2	2001.04	1	c182.a1	5
c182	pepc182b19	FFTIPEEIR		2	1151.61	1	c182.a1	9
c182	pepc182b20	HVGITGAVVESIETR		2	1567.84	1	c182.a1	3
c182	pepc182b21	IAESTDGRPHEMSVVAAIR	12M:15.99	3	2055.03	1	c182.a1	1
c182	pepc182b22	IFDNGVESR		2	1036.51	1	c182.a1	2
c182	pepc182b23	IFDNGVESR	4N:0.98	2	1037.49	1	c182.a1	1
c182	pepc182b24	IIAFAAYIGSK		2	1153.66	1	c182.a1	2
c182	pepc182b25	IKEDIIAEVR		2	1185.68	1	c182.a1	4
c182	pepc182b26	IKEDIIMEASR		2	1304.69	1	c182.a1	5
c182	pepc182b27	IQINGAPHVYK		3	1239.68	1	c182.a1	1
c182	pepc182b28	MTPQIEGAPNYR		2	1376.66	1	c182.a1	5
c182	pepc182b29	RGEYAVVR		2	949.521	1	c182.a1	2
c182	pepc182b30	RYDGAIMVIHETK		3	1532.79	1	c182.a1	2
c182	pepc182b31	RYDGAIMVIHETK	7M:15.99	3	1548.78	1	c182.a1	7
c182	pepc182b32	SDHSPGCQIINIPER	7C:57.02	3	1722.82	1	c182.a1	8
c182	pepc182b33	SSDFDTITSNIASASK		2	1643.78	1	c182.a1	12
c182	pepc182b34	SSDFDTITSNIASASK	10N:0.98	2	1644.76	1	c182.a1	2
c182	pepc182b35	SYIYSTSPEEMK		2	1434.65	1	c182.a1	5
c182	pepc182b36	SYIYSTSPEEMK	11M:15.99	2	1450.64	1	c182.a1	1
c182	pepc182b37	TGASDQGFPR		2	1035.49	1	c182.a1	1
c182	pepc182b38	TTTGTVIACIVK	9C:57.02	2	1263.7	1	c182.a1	7
c182	pepc182b39	VEGAPNFR		2	889.453	1	c182.a1	1
c182	pepc182b40	VFNQQHVEPR		2	1253.64	1	c182.a1	4
c182	pepc182b41	VFNQQHVEPR	3N:0.98	2	1254.62	1	c182.a1	1
c182	pepc182b42	VHGVAIPTAVGIR		3	1289.77	1	c182.a1	2
c182	pepc182b43	VIEGGVEGK		2	887.483	1	c182.a1	3
c182	pepc182b44	VIGYWENIQPENVK		2	1688.86	1	c182.a1	6
c182	pepc182b45	VRVEQMEAR		2	1117.58	1	c182.a1	1
c182	pepc182b46	YFYIITFR		2	1122.6	1	c182.a1	2
c182	pepc182b47	YPVYSMATPTISGAK		2	1585.79	1	c182.a1	2
c182	pepc182b48	YPVYSMATPTISGAK	6M:15.99	2	1601.79	1	c182.a1	1
c183	pepc183a1	AYGNVFIGVQPTFGYEGDPMR		2	2318.09	1	c183.a1	1
c183	pepc183a2	DATVVGIVIQR		2	1170.68	1	c183.a1	6
c183	pepc183a3	DGYNVEGIPENAETIIEEIIHDK		3	2598.26	1	c183.a1	1
c183	pepc183a4	DIFINQMNIIDR		2	1491.76	1	c183.a1	5
c183	pepc183a5	DIFINQMNIIDR	7M:15.99	2	1507.76	1	c183.a1	2
c183	pepc183a6	DRDSVVGK		2	875.458	1	c183.a1	1
c183	pepc183a7	DVDIPDEGIEISPK		2	1526.76	1	c183.a1	2
c183	pepc183a8	EAQFSSPNINVAYK		2	1567.78	1	c183.a1	7
c183	pepc183a9	EAQFSSPNINVAYK	3Q:0.98	2	1568.76	1	c183.a1	1
c183	pepc183b10	FASYEVVGYIVEEIR		2	1773.91	1	c183.a1	2
c183	pepc183b11	GIISDVEIIK		2	1086.64	1	c183.a1	1
c183	pepc183b12	GPQIVSSIISTAK		2	1300.75	1	c183.a1	7
c183	pepc183b13	GPQIVSSIISTAK	3Q:0.98	2	1301.73	1	c183.a1	1
c183	pepc183b14	GYWDTSAENIEK		2	1412.63	1	c183.a1	5
c183	pepc183b15	IDVVVNCSGVFR	7C:57.02	2	1364.7	1	c183.a1	2
c183	pepc183b16	IEYSDPVIFIDTGIWHPIAPTMYDDVK		3	3135.54	1	c183.a1	1
c183	pepc183b17	IGSFSMSQIGQSK		2	1369.68	1	c183.a1	2
c183	pepc183b18	IGSFSMSQIGQSK	6M:15.99	2	1385.67	1	c183.a1	3
c183	pepc183b19	IMEIESR		2	877.445	1	c183.a1	1
c183	pepc183b20	IMNTNPNSFR		2	1193.57	1	c183.a1	2
c183	pepc183b21	ITSIIGFGINEPWVEYISNTK		2	2381.24	1	c183.a1	3
c183	pepc183b22	IVVMDNEIGSIMQAIEGK		2	1946.99	1	c183.a1	1
c183	pepc183b23	MIQTFIEANGR	9N:0.98	2	1280.63	1	c183.a1	2
c183	pepc183b24	MISGSYVPAIK		2	1165.63	1	c183.a1	1
c183	pepc183b25	MVAEIDEPVEQNFVR		2	1775.86	1	c183.a1	9
c183	pepc183b26	MVAEIDEPVEQNFVR	1M:15.99	2	1791.86	1	c183.a1	8
c183	pepc183b27	NIHAIDPQAIPTTAAMASAK		3	2021.05	1	c183.a1	3
c183	pepc183b28	QCNIDKDVDIPDEGIEISPK	2C:57.02	3	2285.1	1	c183.a1	1
c183	pepc183b29	QGSAGFADSMIK		2	1211.57	1	c183.a1	3
c183	pepc183b30	QIQDMYISR		2	1153.57	1	c183.a1	3
c183	pepc183b31	QIQDMYISR	1Q:0.98	2	1154.55	1	c183.a1	1
c183	pepc183b32	QISEIISSYQSIK	1Q:-17.03	2	1478.77	1	c183.a1	1
c183	pepc183b33	QISEIISSYQSIK		2	1495.8	1	c183.a1	4
c183	pepc183b34	QPIVNSAVSITGFAIVGGPAR		3	2054.14	1	c183.a1	1
c183	pepc183b35	RVEQICIR	6C:57.02	2	1073.59	1	c183.a1	1
c183	pepc183b36	SASPHHGFAAYYSYVEK		3	1913.88	1	c183.a1	2
c183	pepc183b37	SFAFDSDAPGAGMAEK		2	1600.69	1	c183.a1	6
c183	pepc183b38	SFAFDSDAPGAGMAEK	13M:15.99	2	1616.69	1	c183.a1	7
c183	pepc183b39	SPFFQIFK		2	1013.55	1	c183.a1	3
c183	pepc183b40	SYANTISYITPPAENAGIYK		2	2173.08	1	c183.a1	7
c183	pepc183b41	TVFGFIGECIK	9C:57.02	2	1270.65	1	c183.a1	2
c183	pepc183b42	VEPVSIEEIGRPR		3	1480.81	1	c183.a1	2
c183	pepc183b43	VVPIFAGGIDFSGPVEK		2	1731.93	1	c183.a1	3
c183	pepc183b44	WYEGMMSSGYEGVR		2	1651.69	1	c183.a1	1
c183	pepc183b45	WYEGMMSSGYEGVR	5M:15.99 6M:15.99	2	1683.68	1	c183.a1	5
c183	pepc183b46	YFVDPVSK		2	954.493	1	c183.a1	3
c183	pepc183b47	YVEPGPGGDPIR		2	1256.63	1	c183.a1	3
c183	pepc183b48	YVEPGPGGDPIRNPK		2	1595.82	1	c183.a1	2
c184	pepc184a1	ADADDIQPIVCDNGTGMVK	1A:42.01 11C:57.02	2	2060.93	1	c184.a5	3
c184	pepc184a2	ADADDIQPIVCDNGTGMVK	1A:42.01 11C:57.02 13N:0.98	2	2061.91	1	c184.a5	8
c184	pepc184a3	ADADDIQPIVCDNGTGMVK	1A:42.01 11C:57.02 17M:15.99	2	2076.92	1	c184.a5	4
c184	pepc184a4	ADADDIQPIVCDNGTGMVK	1A:42.01 11C:57.02 13N:0.98 17M:15.99	2	2077.91	1	c184.a5	8
c184	pepc184a5	ADGEDIQPIVCDNGTGMVK	1A:42.01 11C:57.02	2	2060.93	3	c184.a1 c184.a3 c184.a4	7
c184	pepc184a6	ADGEDIQPIVCDNGTGMVK	1A:42.01 11C:57.02 13N:0.98	2	2061.91	3	c184.a1 c184.a3 c184.a4	13
c184	pepc184a7	ADGEDIQPIVCDNGTGMVK	1A:42.01 11C:57.02 17M:15.99	2	2076.92	3	c184.a1 c184.a3 c184.a4	10
c184	pepc184a8	ADGEDIQPIVCDNGTGMVK	1A:42.01 11C:57.02 13N:0.98 17M:15.99	2	2077.91	3	c184.a1 c184.a3 c184.a4	23
c184	pepc184a9	AEADDIQPIVCDNGTGMVK	1A:42.01 11C:57.02	2	2074.94	1	c184.a2	1
c184	pepc184b10	AEADDIQPIVCDNGTGMVK	1A:42.01 11C:57.02 13N:0.98	2	2075.93	1	c184.a2	9
c184	pepc184b11	AEADDIQPIVCDNGTGMVK	1A:42.01 7Q:0.98 11C:57.02 13N:0.98	2	2076.91	1	c184.a2	5
c184	pepc184b12	AEADDIQPIVCDNGTGMVK	1A:42.01 11C:57.02 17M:15.99	2	2090.94	1	c184.a2	2
c184	pepc184b13	AEADDIQPIVCDNGTGMVK	1A:42.01 11C:57.02 13N:0.98 17M:15.99	2	2091.92	1	c184.a2	6
c184	pepc184b14	AEADDIQPIVCDNGTGMVK	1A:42.01 7Q:0.98 11C:57.02 13N:0.98 17M:15.99	2	2092.9	1	c184.a2	3
c184	pepc184b15	AEYDEAGPGIVHR		3	1413.68	2	c184.a2 c184.a5	21
c184	pepc184b16	AEYDESGPSIVHR		2	1459.68	2	c184.a3 c184.a4	17
c184	pepc184b17	AGEFQVEDVDIPDTTESYK		2	2142.97	1	c184.a7	4
c184	pepc184b18	AGFAGDDAPR		2	976.448	6	c184.a1 c184.a2 c184.a3 c184.a4 c184.a5 c184.a6	14
c184	pepc184b19	ATTSSAIDRTYEIPDGQVITIGAER	17Q:0.98	3	2665.33	1	c184.a6	2
c184	pepc184b20	AVFPSIVGRPR		3	1198.71	3	c184.a1 c184.a3 c184.a4	35
c184	pepc184b21	AVFPSVVGRPR		2	1184.69	3	c184.a2 c184.a5 c184.a6	8
c184	pepc184b22	CDVDIR	1C:57.02	2	777.356	7	c184.a1 c184.a2 c184.a3 c184.a4 c184.a5 c184.a6 c184.a7	1
c184	pepc184b23	CDVDIRK	1C:-17.03|57.02	2	888.424	6	c184.a1 c184.a2 c184.a3 c184.a4 c184.a5 c184.a6	7
c184	pepc184b24	CDVDIRK	1C:57.02	2	905.451	6	c184.a1 c184.a2 c184.a3 c184.a4 c184.a5 c184.a6	8
c184	pepc184b25	CPEVIFQPSIIGMEAPGIHETTYNSIMK	1C:-17.03|57.02 13M:15.99	3	3161.5	1	c184.a1	1
c184	pepc184b26	CPEVIFQPSIIGMEAPGIHETTYNSIMK	1C:57.02 27M:15.99	3	3178.53	1	c184.a1	1
c184	pepc184b27	DAYVGDEAQSK		2	1182.53	5	c184.a1 c184.a2 c184.a3 c184.a4 c184.a5	11
c184	pepc184b28	DAYVGDEAQSK	9Q:0.98	2	1183.51	5	c184.a1 c184.a2 c184.a3 c184.a4 c184.a5	6
c184	pepc184b29	DAYVGDEAQSKR		2	1338.63	5	c184.a1 c184.a2 c184.a3 c184.a4 c184.a5	11
c184	pepc184b30	DAYVGDEAQSKR	9Q:0.98	2	1339.61	5	c184.a1 c184.a2 c184.a3 c184.a4 c184.a5	10
c184	pepc184b31	DIIEESPHSAR		2	1253.61	1	c184.a7	1
c184	pepc184b32	DIYGNIVISGGSTMFPGIADR		2	2183.08	1	c184.a1	4
c184	pepc184b33	DIYGNIVISGGSTMFPGIADR	14M:15.99	2	2199.08	1	c184.a1	21
c184	pepc184b34	DIYGNIVISGGSTMFPGIADR	5N:0.98 14M:15.99	2	2200.06	1	c184.a1	2
c184	pepc184b35	DIYGNIVISGGTTMFPGIADR		2	2197.1	3	c184.a3 c184.a4 c184.a6	1
c184	pepc184b36	DIYGNIVISGGTTMFPGIADR	5N:0.98	2	2198.08	3	c184.a3 c184.a4 c184.a6	1
c184	pepc184b37	DIYGNIVISGGTTMFPGIADR	14M:15.99	2	2213.09	3	c184.a3 c184.a4 c184.a6	5
c184	pepc184b38	DIYGNIVISGGTTMFPGIADR	5N:0.98 14M:15.99	2	2214.07	3	c184.a3 c184.a4 c184.a6	1
c184	pepc184b39	DIYGNIVISGGTTMFSGIADR	14M:15.99	2	2203.07	2	c184.a2 c184.a5	1
c184	pepc184b40	EITAIAPSSMK	1E:-18.01 10M:15.99	2	1145.59	5	c184.a1 c184.a2 c184.a3 c184.a4 c184.a5	10
c184	pepc184b41	EITAIAPSSMK		2	1147.6	5	c184.a1 c184.a2 c184.a3 c184.a4 c184.a5	25
c184	pepc184b42	EITAIAPSSMK	10M:15.99	2	1163.6	5	c184.a1 c184.a2 c184.a3 c184.a4 c184.a5	20
c184	pepc184b43	EIVRDIKEK		2	1129.66	5	c184.a1 c184.a2 c184.a3 c184.a5 c184.a6	1
c184	pepc184b44	GYMFTTTAER		2	1176.54	3	c184.a1 c184.a2 c184.a5	16
c184	pepc184b45	GYMFTTTAER	3M:15.99	2	1192.53	3	c184.a1 c184.a2 c184.a5	19
c184	pepc184b46	GYSFTTSAER		2	1118.51	1	c184.a4	4
c184	pepc184b47	GYSFTTTAER		2	1132.53	1	c184.a3	12
c184	pepc184b48	GYSFTTTAEREIVR		3	1629.82	1	c184.a3	1
c184	pepc184b49	HHGVMVGMNQK		2	1237.59	2	c184.a2 c184.a5	3
c184	pepc184b50	HHGVMVGMNQK	8M:15.99	2	1253.59	2	c184.a2 c184.a5	1
c184	pepc184b51	HHGVMVGMNQK	5M:15.99 8M:15.99	2	1269.58	2	c184.a2 c184.a5	1
c184	pepc184b52	HTGVMVGMGQK		2	1144.56	3	c184.a1 c184.a3 c184.a4	11
c184	pepc184b53	HTGVMVGMGQK	10Q:0.98	2	1145.54	3	c184.a1 c184.a3 c184.a4	7
c184	pepc184b54	HTGVMVGMGQK	8M:15.99	2	1160.56	3	c184.a1 c184.a3 c184.a4	17
c184	pepc184b55	HTGVMVGMGQK	5M:15.99 8M:15.99	2	1176.55	3	c184.a1 c184.a3 c184.a4	7
c184	pepc184b56	IAPEEHPVIITEAPINPK		3	1968.08	2	c184.a2 c184.a5	34
c184	pepc184b57	IAYVAIDYEQEIETAK		2	1855.93	1	c184.a1	39
c184	pepc184b58	IAYVAIDYEQEIETAK	10Q:0.98	2	1856.92	1	c184.a1	8
c184	pepc184b59	ICYIAIDYEQEIETAK	2C:57.02	2	1958.94	1	c184.a3	3
c184	pepc184b60	IDIAGRDITDYIMK		3	1623.84	3	c184.a2 c184.a4 c184.a5	1
c184	pepc184b61	IKVVAPPER		2	1008.62	6	c184.a1 c184.a2 c184.a3 c184.a4 c184.a5 c184.a6	1
c184	pepc184b62	ISFVAVDYEQEMETSK		2	1875.87	2	c184.a2 c184.a5	9
c184	pepc184b63	ISFVAVDYEQEMETSK	12M:15.99	2	1891.86	2	c184.a2 c184.a5	15
c184	pepc184b64	IWHHTFYNEIR		2	1515.75	6	c184.a1 c184.a2 c184.a3 c184.a4 c184.a5 c184.a6	31
c184	pepc184b65	IWHHTFYNEIR	8N:0.98	3	1516.73	6	c184.a1 c184.a2 c184.a3 c184.a4 c184.a5 c184.a6	9
c184	pepc184b66	KDIYGNIVISGGSTMFPGIADR		3	2311.18	1	c184.a1	1
c184	pepc184b67	KDIYGNIVISGGSTMFPGIADR	15M:15.99	3	2327.17	1	c184.a1	2
c184	pepc184b68	NPVITSFATGR		2	1162.62	1	c184.a7	4
c184	pepc184b69	NYEIPDGQVITIGAER		2	1774.9	3	c184.a1 c184.a2 c184.a5	45
c184	pepc184b70	NYEIPDGQVITIGAER	8Q:0.98	2	1775.88	3	c184.a1 c184.a2 c184.a5	31
c184	pepc184b71	NYEIPDGQVITIGAER	1N:0.98 8Q:0.98	2	1776.87	3	c184.a1 c184.a2 c184.a5	2
c184	pepc184b72	NYEIPDGQVITIGSER		2	1790.89	1	c184.a3	11
c184	pepc184b73	NYEIPDGQVITIGSER	1N:0.98	2	1791.88	1	c184.a3	1
c184	pepc184b74	SEYDESGPSIVHR		2	1475.68	1	c184.a1	33
c184	pepc184b75	SYEIPDGQVITIGGER		2	1733.87	1	c184.a4	4
c184	pepc184b76	TTGIVIDSGDGVSHTVPIYEGFSIPHAIIR		3	3151.64	2	c184.a2 c184.a5	14
c184	pepc184b77	TTGIVIDSGDGVSHTVPIYEGYAIPHAIIR		3	3151.64	4	c184.a1 c184.a3 c184.a4 c184.a6	45
c184	pepc184b78	VAPEEHPIIITEAPINPK		3	1968.08	1	c184.a3	36
c184	pepc184b79	VAPEEHPVIITEAPINPK		3	1954.06	2	c184.a1 c184.a4	52
c184	pepc184b80	VAPEEHPVIITEAPINPK	16N:0.98	3	1955.05	2	c184.a1 c184.a4	12
c184	pepc184b81	VVAPPER		2	767.441	6	c184.a1 c184.a2 c184.a3 c184.a4 c184.a5 c184.a6	3
c184	pepc184b82	VVAPPERK		2	895.536	6	c184.a1 c184.a2 c184.a3 c184.a4 c184.a5 c184.a6	2
c184	pepc184b83	YPIEHGIVNNWDDMEK		3	1959.89	1	c184.a3	4
c184	pepc184b84	YPIEHGIVNNWDDMEK	14M:15.99	3	1975.89	1	c184.a3	3
c184	pepc184b85	YPIEHGIVSNWDDMEK		3	1932.88	2	c184.a1 c184.a4	23
c184	pepc184b86	YPIEHGIVSNWDDMEK	14M:15.99	3	1948.87	2	c184.a1 c184.a4	30
c184	pepc184b87	YPIEHGIVSNWDDMEK	10N:0.98 14M:15.99	3	1949.86	2	c184.a1 c184.a4	1
c184	pepc184b88	YPIEHGVVSNWDDMEK		3	1918.86	3	c184.a2 c184.a5 c184.a6	9
c184	pepc184b89	YPIEHGVVSNWDDMEK	14M:15.99	3	1934.86	3	c184.a2 c184.a5 c184.a6	6
c185	pepc185a1	AGAVVSGIPIYK		2	1174.68	1	c185.a1	13
c185	pepc185a2	AGWGVMTSHR		2	1101.53	1	c185.a1	8
c185	pepc185a3	AGWGVMTSHR	6M:15.99	2	1117.52	1	c185.a1	5
c185	pepc185a4	AVGNVNNIIGPAIIGK		2	1549.91	1	c185.a1	11
c185	pepc185a5	AVGNVNNIIGPAIIGK	6N:0.98	2	1550.89	1	c185.a1	20
c185	pepc185a6	AVGNVNNIIGPAIIGK	4N:0.98 6N:0.98	2	1551.87	1	c185.a1	4
c185	pepc185a7	DGGSDYIGK		2	911.411	1	c185.a1	2
c185	pepc185a8	GNPTVEVDIHTSNGIK		2	1680.86	1	c185.a1	13
c185	pepc185a9	GNPTVEVDIHTSNGIK	13N:0.98	2	1681.84	1	c185.a1	24
c185	pepc185b10	HIANIAGNPK		2	1034.57	1	c185.a1	16
c185	pepc185b11	HIANIAGNPK	8N:0.98	2	1035.56	1	c185.a1	6
c185	pepc185b12	IAMQEFMIIPVGAASFK		2	1852.97	1	c185.a1	20
c185	pepc185b13	IAMQEFMIIPVGAASFK	4Q:0.98	2	1853.95	1	c185.a1	5
c185	pepc185b14	IAMQEFMIIPVGAASFK	3M:15.99	2	1868.96	1	c185.a1	30
c185	pepc185b15	IAMQEFMIIPVGAASFK	4Q:0.98 7M:15.99	2	1869.95	1	c185.a1	7
c185	pepc185b16	IAMQEFMIIPVGAASFK	3M:15.99 7M:15.99	2	1884.96	1	c185.a1	21
c185	pepc185b17	IAMQEFMIIPVGAASFK	3M:15.99 4Q:0.98 7M:15.99	2	1885.94	1	c185.a1	5
c185	pepc185b18	IEEEIGSEAIYAGVNFR		2	1896.93	1	c185.a1	16
c185	pepc185b19	IEEEIGSEAIYAGVNFR	15N:0.98	2	1897.92	1	c185.a1	1
c185	pepc185b20	ISGDAIKDIYK		2	1222.67	1	c185.a1	12
c185	pepc185b21	IVIPVPAFNVINGGSHAGNK		3	2004.1	1	c185.a1	23
c185	pepc185b22	IVIPVPAFNVINGGSHAGNK	12N:0.98	3	2005.09	1	c185.a1	68
c185	pepc185b23	IVIPVPAFNVINGGSHAGNK	9N:0.98 12N:0.98	3	2006.07	1	c185.a1	11
c185	pepc185b24	KAGWGVMTSHR		2	1229.62	1	c185.a1	13
c185	pepc185b25	KAGWGVMTSHR	7M:15.99	2	1245.62	1	c185.a1	2
c185	pepc185b26	KYGQDATNVGDEGGFAPNIQENK		3	2452.14	1	c185.a1	10
c185	pepc185b27	KYGQDATNVGDEGGFAPNIQENK	4Q:0.98	3	2453.12	1	c185.a1	2
c185	pepc185b28	MGVEVYHHIK		2	1212.62	1	c185.a1	14
c185	pepc185b29	MGVEVYHHIK	1M:15.99	2	1228.61	1	c185.a1	12
c185	pepc185b30	MTTECGTEVQIVGDDIIVTNPK	5C:57.02	2	2420.17	1	c185.a1	10
c185	pepc185b31	MTTECGTEVQIVGDDIIVTNPK	5C:57.02 10Q:0.98	3	2421.15	1	c185.a1	1
c185	pepc185b32	MTTECGTEVQIVGDDIIVTNPK	1M:15.99 5C:57.02	3	2436.16	1	c185.a1	11
c185	pepc185b33	SCNAIIIK	2C:57.02	2	918.508	1	c185.a1	7
c185	pepc185b34	SCNAIIIK	2C:57.02 3N:0.98	2	919.492	1	c185.a1	1
c185	pepc185b35	SFVAEYPIVSIEDPFDQDDWEHYAK		3	3000.36	1	c185.a1	11
c185	pepc185b36	SFVAEYPIVSIEDPFDQDDWEHYAK	17Q:0.98	3	3001.34	1	c185.a1	3
c185	pepc185b37	SGETEDTFIADIAVGISTGQIK		2	2252.13	1	c185.a1	9
c185	pepc185b38	SGETEDTFIADIAVGISTGQIK	20Q:0.98	2	2253.11	1	c185.a1	3
c185	pepc185b39	TYDINFKEENNNGSQK		2	1900.87	1	c185.a1	1
c185	pepc185b40	TYDINFKEENNNGSQK	11N:0.98	3	1901.85	1	c185.a1	5
c185	pepc185b41	VNQIGSVTESIEAVK		2	1573.84	1	c185.a1	21
c185	pepc185b42	VNQIGSVTESIEAVK	3Q:0.98	2	1574.83	1	c185.a1	27
c185	pepc185b43	VNQIGSVTESIEAVK	2N:0.98 3Q:0.98	2	1575.81	1	c185.a1	12
c185	pepc185b44	VTAAVPSGASTGIYEAIEIR		2	2005.06	1	c185.a1	18
c185	pepc185b45	VVIGMDVAASEFYSEDK		2	1859.87	1	c185.a1	5
c185	pepc185b46	VVIGMDVAASEFYSEDK	5M:15.99	2	1875.87	1	c185.a1	16
c185	pepc185b47	YGQDATNVGDEGGFAPNIQENK		3	2324.04	1	c185.a1	20
c186	pepc186a1	AGNAVIGNGIDDVIK		2	1455.78	1	c186.a1	25
c186	pepc186a2	AGNAVIGNGIDDVIK	8N:0.98	2	1456.76	1	c186.a1	36
c186	pepc186a3	AGNAVIGNGIDDVIK	3N:0.98 8N:0.98	2	1457.75	1	c186.a1	3
c186	pepc186a4	AQIIDEDGPAYVHIFVSIIR		3	2256.2	1	c186.a1	2
c186	pepc186a5	DIPWETYMNTK		2	1397.64	1	c186.a1	4
c186	pepc186a6	DIPWETYMNTK	9N:0.98	2	1398.62	1	c186.a1	4
c186	pepc186a7	DIPWETYMNTK	8M:15.99	2	1413.64	1	c186.a1	4
c186	pepc186a8	ENVTCFEENDFQIIR	5C:57.02	2	1913.87	1	c186.a1	16
c186	pepc186a9	ENVTCFEENDFQIIR	5C:57.02 9N:0.98	2	1914.85	1	c186.a1	12
c186	pepc186b10	ENVTCFEENDFQIIR	2N:0.98 5C:57.02 12Q:0.98	2	1915.84	1	c186.a1	2
c186	pepc186b11	GIVEWICAQIK	7C:57.02	2	1316.7	1	c186.a1	2
c186	pepc186b12	GNWFIQEK		2	1021.51	1	c186.a1	1
c186	pepc186b13	GNWFIQEK	6Q:0.98	2	1022.49	1	c186.a1	1
c186	pepc186b14	GTFGAQMVDIGIPHIIHSIK		3	2134.15	1	c186.a1	9
c186	pepc186b15	GTFGAQMVDIGIPHIIHSIK	7M:15.99	3	2150.14	1	c186.a1	7
c186	pepc186b16	GVPIAISCISSIIK	8C:57.02	2	1457.84	1	c186.a1	17
c186	pepc186b17	GVPIAISCISSIIKEPVVR	8C:57.02	3	2038.17	1	c186.a1	6
c186	pepc186b18	IFHDESIANEDTYEPFIR		3	2196.02	1	c186.a1	23
c186	pepc186b19	IFHDESIANEDTYEPFIR	9N:0.98	3	2197.01	1	c186.a1	3
c186	pepc186b20	IIAWIISARPK		2	1267.79	1	c186.a1	3
c186	pepc186b21	IINHENAEVTK		2	1267.66	1	c186.a1	9
c186	pepc186b22	IINHENAEVTK	6N:0.98	2	1268.65	1	c186.a1	5
c186	pepc186b23	KISSFDK		2	824.451	1	c186.a1	2
c186	pepc186b24	KISSFDKYK		2	1115.61	1	c186.a1	1
c186	pepc186b25	MDQAEISIEQVIK	1M:42.01	2	1545.78	1	c186.a1	15
c186	pepc186b26	MDQAEISIEQVIK	1M:42.01 3Q:0.98	2	1546.77	1	c186.a1	3
c186	pepc186b27	MDQAEISIEQVIK	1M:15.99|42.01	2	1561.78	1	c186.a1	8
c186	pepc186b28	MDQAEISIEQVIKR	1M:42.01	2	1701.88	1	c186.a1	4
c186	pepc186b29	MDQAEISIEQVIKR	1M:15.99|42.01	2	1717.88	1	c186.a1	6
c186	pepc186b30	NAIICIQR	5C:57.02	2	987.54	1	c186.a1	6
c186	pepc186b31	NAIICIQR	5C:57.02 7Q:0.98	2	988.524	1	c186.a1	3
c186	pepc186b32	QEVIIGHIDWNPMHK	1Q:-17.03	3	1799.89	1	c186.a1	4
c186	pepc186b33	QEVIIGHIDWNPMHK	1Q:-17.03 13M:15.99	3	1815.88	1	c186.a1	1
c186	pepc186b34	QEVIIGHIDWNPMHK		3	1816.92	1	c186.a1	11
c186	pepc186b35	QEVIIGHIDWNPMHK	13M:15.99	3	1832.91	1	c186.a1	5
c186	pepc186b36	QPSHPTR	1Q:-17.03	2	805.395	1	c186.a1	2
c186	pepc186b37	QPSHPTR		2	822.422	1	c186.a1	5
c186	pepc186b38	QPSHPTR	1Q:0.98	2	823.406	1	c186.a1	2
c186	pepc186b39	SIAVACFDISQFIQYHAAGR	6C:57.02	3	2254.11	1	c186.a1	3
c186	pepc186b40	SSFVQADGVK		2	1037.53	1	c186.a1	9
c186	pepc186b41	SSFVQADGVK	5Q:0.98	2	1038.51	1	c186.a1	4
c186	pepc186b42	TQAWSDEDIIDAINQIEEGIKDK		3	2631.28	1	c186.a1	3
c186	pepc186b43	TQAWSDEDIIDAINQIEEGIKDK	14N:0.98	3	2632.26	1	c186.a1	3
c186	pepc186b44	VIITIIDTSSDPR		2	1429.79	1	c186.a1	20
c186	pepc186b45	VVIITFR		2	847.54	1	c186.a1	5
c186	pepc186b46	YDKKPESAR		2	1093.56	1	c186.a1	2
c186	pepc186b47	YKQEVIIGHIDWNPMHK		3	2108.07	1	c186.a1	2
c187	pepc187a1	AFYVTHIGIK		2	1148.65	1	c187.a1	2
c187	pepc187a2	AIGCDGNTAVEVR	4C:57.02	2	1361.65	1	c187.a2	4
c187	pepc187a3	AKEYDSPVR		2	1064.54	1	c187.a1	1
c187	pepc187a4	ATNEMINYMR		2	1242.56	2	c187.a1 c187.a2	6
c187	pepc187a5	AVYQESDVYIIDDVFSAVDAHTGSDIFK		3	3104.47	1	c187.a1	1
c187	pepc187a6	DMQIMEFGDQTEIGER		2	1898.83	1	c187.a1	3
c187	pepc187a7	DMQIMEFGDQTEIGER	2M:15.99 5M:15.99	2	1930.82	1	c187.a1	1
c187	pepc187a8	EISEDAVER		2	1047.5	1	c187.a2	1
c187	pepc187a9	EISEETVER		2	1091.52	1	c187.a1	1
c187	pepc187b10	EVGQVSFQVYK		2	1283.66	1	c187.a1	1
c187	pepc187b11	FASPSHPITIR		2	1225.67	1	c187.a1	2
c187	pepc187b12	FGIIPQEPVIFEGTVR		2	1801.98	2	c187.a1 c187.a2	10
c187	pepc187b13	FGIIPQEPVIFEGTVR	6Q:0.98	2	1802.97	2	c187.a1 c187.a2	9
c187	pepc187b14	FIIISPCPQR	7C:57.02	2	1230.67	1	c187.a1	6
c187	pepc187b15	FQAWEDHFNER		2	1478.64	1	c187.a1	9
c187	pepc187b16	GSTGVVVTTSNVTAPAK		2	1588.85	1	c187.a1	8
c187	pepc187b17	IATIFESK		2	908.509	1	c187.a1	4
c187	pepc187b18	IDAGTVFTTTTIFK		2	1514.81	2	c187.a1 c187.a2	6
c187	pepc187b19	IDSIVADNGENWSVGQR		2	1859.89	1	c187.a1	7
c187	pepc187b20	IDSIVADNGENWSVGQR	8N:0.98	2	1860.87	1	c187.a1	3
c187	pepc187b21	IIIDGIDICTIGIHDIR	9C:57.02	2	1937.05	1	c187.a1	2
c187	pepc187b22	IIIDGIDISTIGIHDIR		2	1864.05	1	c187.a2	2
c187	pepc187b23	IKQFTDIPAEAK	3Q:0.98	2	1361.73	1	c187.a1	1
c187	pepc187b24	IPTVMDCDR	7C:57.02	2	1106.5	1	c187.a1	2
c187	pepc187b25	ISEINDESIK		2	1147.58	1	c187.a1	4
c187	pepc187b26	KGEIAAIVGTVGSGK		2	1386.8	1	c187.a1	17
c187	pepc187b27	QFTDIPAEAK		2	1119.57	1	c187.a1	6
c187	pepc187b28	QIICIGR	4C:57.02	2	859.482	2	c187.a1 c187.a2	1
c187	pepc187b29	QIINSIVHAPMSFFDTTPSGR		3	2318.16	1	c187.a1	3
c187	pepc187b30	QSIFAAIVQEYAIR	1Q:-17.03	2	1591.85	1	c187.a1	1
c187	pepc187b31	QSIFAAIVQEYAIR		2	1608.87	1	c187.a1	4
c187	pepc187b32	QSIFAAIVQEYAIR	9Q:0.98	2	1609.86	1	c187.a1	1
c187	pepc187b33	SFIGSHIVEDGSK		2	1375.69	1	c187.a2	9
c187	pepc187b34	SFIGSNIPEDGSR		2	1378.66	1	c187.a1	19
c187	pepc187b35	SNIDPTEK		2	903.442	1	c187.a1	3
c187	pepc187b36	SNIDPTEQYSDEEIWK		2	1953.87	1	c187.a2	2
c187	pepc187b37	SPINIDQVPTISPEHR		3	1802.94	1	c187.a1	10
c187	pepc187b38	SPINIDQVPTISPEHR	7Q:0.98	2	1803.92	1	c187.a1	2
c187	pepc187b39	SPITIEQVPTISPEHK		2	1775.95	1	c187.a2	3
c187	pepc187b40	SQGCDGNVAVEIK	4C:57.02	2	1376.65	1	c187.a1	11
c187	pepc187b41	SQGCDGNVAVEIK	2Q:0.98 4C:57.02	2	1377.63	1	c187.a1	3
c187	pepc187b42	SSIIASVIGEMHK		2	1371.73	1	c187.a1	8
c187	pepc187b43	SSIIASVIGEMHK	11M:15.99	2	1387.72	1	c187.a1	1
c187	pepc187b44	STIIQVIFR		2	1076.65	2	c187.a1 c187.a2	6
c187	pepc187b45	STIIQVIFR	5Q:0.98	2	1077.63	2	c187.a1 c187.a2	1
c187	pepc187b46	STIITAIYK		2	1009.59	2	c187.a1 c187.a2	10
c187	pepc187b47	TAQIFFK		2	854.477	1	c187.a1	5
c187	pepc187b48	TIIIVTHQVDFIHNVDR		3	2020.1	1	c187.a1	6
c187	pepc187b49	TNGEADITKPIIGR		2	1484.81	1	c187.a1	8
c187	pepc187b50	TNGEADITKPIIGR	2N:0.98	3	1485.79	1	c187.a1	1
c187	pepc187b51	VIVIDAGK		2	814.503	2	c187.a1 c187.a2	1
c187	pepc187b52	YRPNTPIVIK		2	1200.71	2	c187.a1 c187.a2	5
c187	pepc187b53	YSDEEIWK		2	1069.48	1	c187.a1	2
c188	pepc188a1	AAEGCISEIIR	5C:57.02	2	1218.61	1	c188.a1	3
c188	pepc188a2	AGADDKPIR		2	942.5	1	c188.a1	1
c188	pepc188a3	AGCINIVDVIEDVK	3C:57.02	2	1544.8	1	c188.a1	6
c188	pepc188a4	AIDAIIAFIR		2	1102.66	1	c188.a1	5
c188	pepc188a5	ASNMNPGVMTGTIDAIR		2	1747.85	1	c188.a1	5
c188	pepc188a6	ASNMNPGVMTGTIDAIR	3N:0.98	2	1748.83	1	c188.a1	1
c188	pepc188a7	ASNMNPGVMTGTIDAIR	4M:15.99 9M:15.99	2	1779.84	1	c188.a1	4
c188	pepc188a8	AVVPAVDVMFQAISEFGSK		2	1995.03	1	c188.a1	1
c188	pepc188a9	CITAFCEAVGPGFVFER	1C:57.02 6C:57.02	2	1959.91	1	c188.a1	1
c188	pepc188b10	DAAFSAIAAIAK		2	1148.63	1	c188.a1	8
c188	pepc188b11	DADGIVSCIANK	8C:57.02	2	1262.6	1	c188.a1	2
c188	pepc188b12	DFGHIFR		2	891.447	1	c188.a1	1
c188	pepc188b13	DIQGPAIAIVIEK		2	1366.79	1	c188.a1	10
c188	pepc188b14	DSGPEVAEQSGDISQTVPGPIFPR		2	2483.2	1	c188.a1	1
