## Supplementary material for "A combined lipidomic and proteomic profiling of *Arabidopsis thaliana* plasma membrane": Table S2 (part 3 of 3)

### Sheet: Peptide list (continued)
Group ID	Peptide ID	SequenceLI	Modifs	Charge	MH+ theo	Number of subgroups	Subgroup ids	Number of spectra
c188	pepc188b15	DVGIQSSTAATR		2	1205.61	1	c188.a1	7
c188	pepc188b16	EIEAEIANVTAGAKPTR		2	1769.94	1	c188.a1	8
c188	pepc188b17	EIIEVIDVIIR		2	1311.79	1	c188.a1	1
c188	pepc188b18	EYVPICMECINDGTPDVR	6C:57.02 9C:57.02	2	2167.95	1	c188.a1	2
c188	pepc188b19	FMIPVIIEK		2	1089.64	1	c188.a1	3
c188	pepc188b20	FMIPVIIEK	2M:15.99	2	1105.63	1	c188.a1	1
c188	pepc188b21	FVGPDIK		2	775.435	1	c188.a1	2
c188	pepc188b22	GSSQITSVHDIAIQSQAIINTK		3	2311.23	1	c188.a1	1
c188	pepc188b23	IAPGDFSEICR	10C:57.02	2	1264.6	1	c188.a1	10
c188	pepc188b24	IESIEAVNK		2	1002.55	1	c188.a1	2
c188	pepc188b25	IGSIVKPETVSQIK		2	1498.88	1	c188.a1	11
c188	pepc188b26	IICAVPGWNEK	3C:57.02	2	1286.66	1	c188.a1	3
c188	pepc188b27	IKDIIDFCK	8C:57.02	2	1151.61	1	c188.a1	5
c188	pepc188b28	IQPTGTGEIFGGIR		2	1445.77	1	c188.a1	4
c188	pepc188b29	IQPTGTGEIFGGIR	2Q:0.98	2	1446.76	1	c188.a1	1
c188	pepc188b30	KDIFDWITK		2	1165.63	1	c188.a1	3
c188	pepc188b31	MIPEIFDHQDQNVR		2	1741.83	1	c188.a1	1
c188	pepc188b32	NIVMQTITTIGGVAAAMGPAVEK		3	2272.2	1	c188.a1	3
c188	pepc188b33	NVQVQQQVIEIITYISSTAAK		2	2333.27	1	c188.a1	2
c188	pepc188b34	QIIQAYSVGK		2	1106.62	1	c188.a1	2
c188	pepc188b35	QSVTDPITQTIQTMYK	14M:15.99	2	1869.93	1	c188.a1	1
c188	pepc188b36	QSYGISEQMIER		2	1440.68	1	c188.a1	5
c188	pepc188b37	QTSTIGIYDIYHITK		2	1752.92	1	c188.a1	3
c188	pepc188b38	QVDGIEIIQK		2	1142.64	1	c188.a1	5
c188	pepc188b39	TSVSTSTSSGGIDSIPR		2	1651.81	1	c188.a1	11
c188	pepc188b40	TVADSNAPVQEK		2	1258.63	1	c188.a1	4
c188	pepc188b41	TVIHEIVK		2	938.567	1	c188.a1	4
c188	pepc188b42	TYPYIIEGIR		2	1224.66	1	c188.a1	5
c188	pepc188b43	VDIFSQIQNASEAFR		2	1724.86	1	c188.a1	3
c188	pepc188b44	VRPGFVQEPFESSK		3	1606.82	1	c188.a1	11
c188	pepc188b45	VRPGFVQEPFESSK	7Q:0.98	3	1607.81	1	c188.a1	3
c188	pepc188b46	VSGQEMIEK		2	1020.5	1	c188.a1	1
c188	pepc188b47	WPSPATAEVYAVR		2	1446.74	1	c188.a1	2
c189	pepc189a1	ANMIIDNIPVAVIR		2	1538.87	2	c189.a3 c189.a4	10
c189	pepc189a2	ANMIIDNIPVAVIR	2N:0.98	2	1539.86	2	c189.a3 c189.a4	10
c189	pepc189a3	ANMIIDNIPVAVIR	3M:15.99	2	1554.87	2	c189.a3 c189.a4	14
c189	pepc189a4	ANMIIDNIPVAVIR	3M:15.99 7N:0.98	2	1555.85	2	c189.a3 c189.a4	8
c189	pepc189a5	DFQKGDPIYVK	3Q:0.98	2	1310.66	2	c189.a3 c189.a4	2
c189	pepc189a6	DGIQSTTYEHGYR		2	1526.69	1	c189.a4	4
c189	pepc189a7	DGIQSTTYEHGYR	4Q:0.98	2	1527.67	1	c189.a4	1
c189	pepc189a8	DGSQSTTYEHGFR		2	1484.64	1	c189.a3	11
c189	pepc189a9	DGSQSTTYEHGFR	4Q:0.98	2	1485.62	1	c189.a3	6
c189	pepc189b10	DISNYNQIETQDEAQEETGWK		2	2498.1	2	c189.a3 c189.a4	7
c189	pepc189b11	EAQMCNIIGR	5C:57.02	2	1191.56	1	c189.a2	5
c189	pepc189b12	EAQMCNIIGR	3Q:0.98 5C:57.02	2	1192.54	1	c189.a2	2
c189	pepc189b13	EAQMCNIIGR	4M:15.99 5C:57.02	2	1207.56	1	c189.a2	3
c189	pepc189b14	EAQMCNVIGR	5C:57.02	2	1177.55	1	c189.a1	9
c189	pepc189b15	EAQMCNVIGR	3Q:0.98 5C:57.02	2	1178.53	1	c189.a1	6
c189	pepc189b16	EAQMCNVIGR	4M:15.99 5C:57.02	2	1193.54	1	c189.a1	7
c189	pepc189b17	EAQMCNVIGR	3Q:0.98 4M:15.99 5C:57.02	2	1194.52	1	c189.a1	8
c189	pepc189b18	EIIFTYDVDFQESEVK		2	1961.94	2	c189.a1 c189.a2	1
c189	pepc189b19	EKIDDEYR		2	1067.5	3	c189.a1 c189.a2 c189.a3	4
c189	pepc189b20	EKIDYEYR		2	1115.54	1	c189.a4	1
c189	pepc189b21	GDPIYVK		2	791.43	2	c189.a3 c189.a4	4
c189	pepc189b22	GDRIENAPYSFK		2	1396.69	2	c189.a1 c189.a2	11
c189	pepc189b23	GDRIENAPYSFK	6N:0.98	2	1397.67	2	c189.a1 c189.a2	4
c189	pepc189b24	GQYEGSKEQK	9Q:0.98	2	1154.53	2	c189.a1 c189.a2	1
c189	pepc189b25	GSYEGSKEEK		2	1113.51	1	c189.a3	3
c189	pepc189b26	HEYEGEWSEK		2	1293.54	1	c189.a2	5
c189	pepc189b27	HEYEGQWNEK		2	1319.57	1	c189.a5	2
c189	pepc189b28	HEYEGQWSEK		2	1292.55	1	c189.a1	13
c189	pepc189b29	IDDEYRVNMIIDNIPIVVPIER		3	2626.39	2	c189.a1 c189.a2	1
c189	pepc189b30	IDDEYRVNMIIDNIPIVVPIER	8N:0.98	3	2627.37	2	c189.a1 c189.a2	2
c189	pepc189b31	IDDEYRVNMIIDNIPIVVPIER	9M:15.99	3	2642.39	2	c189.a1 c189.a2	3
c189	pepc189b32	IDDEYRVNMIIDNIPIVVPIER	8N:0.98 9M:15.99	3	2643.37	2	c189.a1 c189.a2	3
c189	pepc189b33	IDPGQGSPSVVYQIGYHVGIK		3	2214.16	1	c189.a1	4
c189	pepc189b34	IDPGQGSPSVVYQIGYHVGIK	13Q:0.98	3	2215.14	1	c189.a1	5
c189	pepc189b35	IENAPYSFK		2	1068.54	2	c189.a1 c189.a2	22
c189	pepc189b36	IENAPYSFK	3N:0.98	2	1069.52	2	c189.a1 c189.a2	3
c189	pepc189b37	IENSPFVFK		2	1080.57	1	c189.a5	1
c189	pepc189b38	IENSVYTFQMIEDQPCK	16C:57.02	2	2101.96	1	c189.a3	13
c189	pepc189b39	IENSVYTFQMIEDQPCK	9Q:0.98 16C:57.02	2	2102.94	1	c189.a3	2
c189	pepc189b40	IENSVYTFQMIEDQPCK	3N:0.98 9Q:0.98 16C:57.02	2	2103.92	1	c189.a3	1
c189	pepc189b41	IENSVYTFQMIEDQPCK	10M:15.99 16C:57.02	2	2117.95	1	c189.a3	4
c189	pepc189b42	IENSVYTFQMIEDQPCK	3N:0.98 9Q:0.98 10M:15.99 16C:57.02	2	2119.92	1	c189.a3	1
c189	pepc189b43	IINNAENIGEVIR		2	1454.8	1	c189.a3	10
c189	pepc189b44	IINNAENIGEVIR	7N:0.98	2	1455.78	1	c189.a3	9
c189	pepc189b45	IINTGENIGEVIR		2	1427.79	1	c189.a4	2
c189	pepc189b46	IIYSSVKID		2	1037.59	3	c189.a1 c189.a2 c189.a5	2
c189	pepc189b47	ITTCDPHTK	4C:57.02	2	1072.51	3	c189.a1 c189.a2 c189.a5	5
c189	pepc189b48	ITTCDPHTKR	4C:57.02	2	1228.61	3	c189.a1 c189.a2 c189.a5	8
c189	pepc189b49	IVDSTENIGEVIR		2	1444.76	2	c189.a1 c189.a2	22
c189	pepc189b50	IVDSTENIGEVIR	7N:0.98	2	1445.75	2	c189.a1 c189.a2	3
c189	pepc189b51	IVDSTENIGEVIRGDR		3	1772.91	2	c189.a1 c189.a2	3
c189	pepc189b52	IVGFEVKPFSVK		2	1349.78	1	c189.a5	3
c189	pepc189b53	IVGFEVKPYSVK		2	1365.78	2	c189.a1 c189.a2	18
c189	pepc189b54	IVGFEVTPNSIIHEYK		3	1845.97	1	c189.a3	3
c189	pepc189b55	IVHGDVFR		2	942.516	2	c189.a2 c189.a4	5
c189	pepc189b56	IVVSSATPQEVENK		2	1500.79	1	c189.a1	18
c189	pepc189b57	IVVSSATPQEVENK	9Q:0.98	2	1501.77	1	c189.a1	4
c189	pepc189b58	IVVSSATPQEVENKK		2	1628.89	1	c189.a1	27
c189	pepc189b59	IVVSSATPQEVENKK	13N:0.98	2	1629.87	1	c189.a1	21
c189	pepc189b60	IVVSSATPQEVENKK	9Q:0.98 13N:0.98	2	1630.85	1	c189.a1	1
c189	pepc189b61	IVVSSATPQEVEQK		2	1514.81	1	c189.a2	16
c189	pepc189b62	IVVSSATPQEVEQK	13Q:0.98	2	1515.79	1	c189.a2	15
c189	pepc189b63	IVVSSATPQEVEQKK		2	1642.9	1	c189.a2	9
c189	pepc189b64	IVVSSATPQEVEQKK	9Q:0.98	2	1643.89	1	c189.a2	5
c189	pepc189b65	KIVDSTENIGEVIR		3	1572.86	1	c189.a1	22
c189	pepc189b66	KIVDSTENIGEVIR	8N:0.98	3	1573.84	1	c189.a1	1
c189	pepc189b67	KPAADDPVK		2	940.51	1	c189.a2	4
c189	pepc189b68	KPAIEDPVK		2	996.572	2	c189.a3 c189.a4	9
c189	pepc189b69	KPPIDDPVK		2	1008.57	1	c189.a1	18
c189	pepc189b70	NIIQGNTVPQEVEQGK		2	1753.91	1	c189.a3	15
c189	pepc189b71	NIIQGNTVPQEVEQGK	10Q:0.98	2	1754.89	1	c189.a3	28
c189	pepc189b72	NIIQGNTVPQEVEQGK	4Q:0.98 10Q:0.98	2	1755.88	1	c189.a3	1
c189	pepc189b73	NIIQGNTVPQEVEQGK	1N:0.98 4Q:0.98 6N:0.98	2	1756.86	1	c189.a3	1
c189	pepc189b74	NIIQSNTVPQEVEEGK		2	1784.9	1	c189.a4	2
c189	pepc189b75	NIIQSNTVPQEVEEGK	1N:0.98	2	1785.89	1	c189.a4	1
c189	pepc189b76	NPQITTCNK	7C:57.02	2	1075.52	1	c189.a3	3
c189	pepc189b77	RDGSQSTTYEHGFR		3	1640.74	1	c189.a3	1
c189	pepc189b78	RIVVSSATPQEVENKK		3	1784.99	1	c189.a1	1
c189	pepc189b79	TQIPYDYYYINYCKPPK	13C:57.02	3	2226.06	1	c189.a3	2
c189	pepc189b80	TQIPYSYYSIPFCRPK	13C:57.02	3	2020	1	c189.a1	5
c189	pepc189b81	VDQGSPSVVYQIGYHVGIK		2	2046.07	1	c189.a2	3
c189	pepc189b82	VDQGSPSVVYQIGYHVGIK	3Q:0.98	2	2047.05	1	c189.a2	1
c189	pepc189b83	VNKITSIK	2N:0.98	2	903.551	2	c189.a1 c189.a2	1
c189	pepc189b84	VNMIIDNIPIVVPIER		2	1835.05	2	c189.a1 c189.a2	32
c189	pepc189b85	VNMIIDNIPIVVPIER	7N:0.98	2	1836.03	2	c189.a1 c189.a2	17
c189	pepc189b86	VNMIIDNIPIVVPIER	3M:15.99	2	1851.04	2	c189.a1 c189.a2	16
c189	pepc189b87	VNMIIDNIPIVVPIER	3M:15.99 7N:0.98	2	1852.02	2	c189.a1 c189.a2	10
c189	pepc189b88	YFIHNHISFR		2	1333.68	2	c189.a3 c189.a4	7
c189	pepc189b89	YFMHNHIAFTVR		3	1535.76	1	c189.a1	1
c189	pepc189b90	YFMHNHIAFTVR	3M:15.99	2	1551.75	1	c189.a1	5
c189	pepc189b91	YNEIETQEEAQEETGWK		2	2083.91	2	c189.a1 c189.a2	29
c189	pepc189b92	YNEIETQEEAQEETGWK	2N:0.98	2	2084.89	2	c189.a1 c189.a2	12
c189	pepc189b93	YNEIETQEEAQEETGWK	7Q:0.98 11Q:0.98	2	2085.88	2	c189.a1 c189.a2	1
c189	pepc189b94	YNEIETQEEAQEETGWK	16W:15.99	2	2099.9	2	c189.a1 c189.a2	1
c190	pepc190a1	AAIGISEHGFNTACITK	14C:57.02	3	1789.89	1	c190.a1	11
c190	pepc190a2	AFGGQSIDFGK		2	1126.55	1	c190.a1	13
c190	pepc190a3	AFGGQSIDFGK	5Q:0.98	2	1127.54	1	c190.a1	5
c190	pepc190a4	AGIPIQDIEFVQFHPTGIYGAGCIITEGSR	23C:57.02	3	3246.63	1	c190.a1	2
c190	pepc190a5	AGIPIQDIEFVQFHPTGIYGAGCIITEGSR	6Q:0.98 23C:57.02	3	3247.61	1	c190.a1	1
c190	pepc190a6	AVIEIENYGIPFSR		2	1607.84	1	c190.a1	26
c190	pepc190a7	AVIEIENYGIPFSR	7N:0.98	2	1608.83	1	c190.a1	8
c190	pepc190a8	AWESFGDVQVK		2	1265.62	1	c190.a1	12
c190	pepc190a9	AWESFGDVQVK	9Q:0.98	2	1266.6	1	c190.a1	1
c190	pepc190b10	AWESFGDVQVKDR	9Q:0.98	2	1537.73	1	c190.a1	7
c190	pepc190b11	AYFSATSAHTCTGDGNAMVAR	11C:57.02	3	2187.95	1	c190.a1	7
c190	pepc190b12	AYFSATSAHTCTGDGNAMVAR	11C:57.02 18M:15.99	3	2203.95	1	c190.a1	9
c190	pepc190b13	GDDPDAVIPGIMAAGEAACASVHGANR	19C:57.02	3	2622.2	1	c190.a1	11
c190	pepc190b14	GDDPDAVIPGIMAAGEAACASVHGANR	19C:57.02 26N:0.98	3	2623.19	1	c190.a1	1
c190	pepc190b15	GDDPDAVIPGIMAAGEAACASVHGANR	12M:15.99 19C:57.02	3	2638.2	1	c190.a1	11
c190	pepc190b16	GSDWIGDQDAIQYMCR	15C:57.02	2	1914.81	1	c190.a1	7
c190	pepc190b17	GSDWIGDQDAIQYMCR	12Q:0.98 15C:57.02	2	1915.79	1	c190.a1	11
c190	pepc190b18	GSDWIGDQDAIQYMCR	14M:15.99 15C:57.02	2	1930.81	1	c190.a1	4
c190	pepc190b19	GSDWIGDQDAIQYMCR	8Q:0.98 14M:15.99 15C:57.02	2	1931.79	1	c190.a1	4
c190	pepc190b20	HTIGYWEDEK		2	1277.58	1	c190.a1	7
c190	pepc190b21	HTIGYWEDEKVR		3	1532.75	1	c190.a1	14
c190	pepc190b22	IGANSIIDIVVFGR		2	1473.84	1	c190.a1	10
c190	pepc190b23	IGANSIIDIVVFGR	4N:0.98	2	1474.83	1	c190.a1	6
c190	pepc190b24	IMQNNAAVFR		2	1163.6	1	c190.a1	9
c190	pepc190b25	IMQNNAAVFR	3Q:0.98	2	1164.58	1	c190.a1	8
c190	pepc190b26	IMQNNAAVFR	2M:15.99	2	1179.59	1	c190.a1	6
c190	pepc190b27	IMQNNAAVFR	2M:15.99 3Q:0.98	2	1180.58	1	c190.a1	8
c190	pepc190b28	IPGISETAAIFAGVDVTK		2	1788.97	1	c190.a1	1
c190	pepc190b29	NSNGSIPTSTIR		2	1246.64	1	c190.a1	13
c190	pepc190b30	NSNGSIPTSTIR	1N:0.98	2	1247.62	1	c190.a1	23
c190	pepc190b31	NSNGSIPTSTIR	1N:0.98 3N:0.98	2	1248.61	1	c190.a1	9
c190	pepc190b32	REDGEWMK		2	1050.47	1	c190.a1	1
c190	pepc190b33	REDGEWMK	7M:15.99	2	1066.46	1	c190.a1	1
c190	pepc190b34	SMTMEIR	2M:15.99 4M:15.99	2	899.396	1	c190.a1	3
c190	pepc190b35	SSQTIIATGGYGR		2	1310.67	1	c190.a1	13
c190	pepc190b36	SSQTIIATGGYGR	3Q:0.98	2	1311.65	1	c190.a1	8
c190	pepc190b37	SSYTIVDHTYDAVVVGAGGAGIR		3	2308.16	1	c190.a1	8
c190	pepc190b38	TGHAIIHTIYGQAMK		2	1640.86	1	c190.a1	12
c190	pepc190b39	TGHAIIHTIYGQAMK	14M:15.99	2	1656.85	1	c190.a1	16
c190	pepc190b40	TIAWIDR		2	874.478	1	c190.a1	1
c190	pepc190b41	TQETIEEGCQIIDK	9C:57.02	2	1663.78	1	c190.a1	22
c190	pepc190b42	TQETIEEGCQIIDK	9C:57.02 10Q:0.98	2	1664.77	1	c190.a1	8
c190	pepc190b43	TQETIEEGCQIIDK	2Q:0.98 9C:57.02 10Q:0.98	2	1665.75	1	c190.a1	6
c190	pepc190b44	VAEISKPGEK		2	1057.59	1	c190.a1	8
c190	pepc190b45	WHMYDTVK		2	1079.5	1	c190.a1	3
c190	pepc190b46	WHMYDTVK	3M:15.99	2	1095.49	1	c190.a1	2
c191	pepc191a1	AATCGFSTDSIVSEHGVK	4C:57.02	3	1865.87	1	c191.a5	15
c191	pepc191a2	AATNNFSSDNIVSESGEK		2	1869.85	1	c191.a1	30
c191	pepc191a3	AATNNFSSDNIVSESGEK	4N:0.98	2	1870.83	1	c191.a1	35
c191	pepc191a4	AATNNFSSDNIVSESGEK	4N:0.98 5N:0.98	2	1871.81	1	c191.a1	6
c191	pepc191a5	AATNNFSSDNIVSESGEKAPNIVYK		3	2655.29	1	c191.a1	1
c191	pepc191a6	AATSGFAVEYIVSEHGEK		2	1894.92	1	c191.a7	8
c191	pepc191a7	AFSYIMTDQQEIAIR	6M:15.99	2	1801.88	1	c191.a4	1
c191	pepc191a8	AIYHDINAYR		2	1235.62	4	c191.a2 c191.a3 c191.a5 c191.a6	29
c191	pepc191a9	AIYHDINAYR	7N:0.98	2	1236.6	4	c191.a2 c191.a3 c191.a5 c191.a6	9
c191	pepc191b10	APNIVYK		2	804.461	1	c191.a1	8
c191	pepc191b11	APNVVYK		2	790.446	4	c191.a2 c191.a5 c191.a6 c191.a7	5
c191	pepc191b12	APNVVYR		2	818.452	2	c191.a3 c191.a4	6
c191	pepc191b13	ATNGFSPSCIVSEGGEK	9C:57.02	2	1739.79	1	c191.a4	1
c191	pepc191b14	ATNGFSPSCIVSEGGEK	3N:0.98 9C:57.02	2	1740.77	1	c191.a4	8
c191	pepc191b15	DDEGTNEISFQEWTQQMK		2	2185.93	1	c191.a1	1
c191	pepc191b16	DDEGTNEISFQEWTQQMK	17M:15.99	2	2201.93	1	c191.a1	1
c191	pepc191b17	DIETPSHQIMGIPSSASTTPISPIGEACIR	28C:57.02	3	3165.56	1	c191.a2	7
c191	pepc191b18	DIETPSHQIMGIPSSASTTPISPIGEACIR	10M:15.99 28C:57.02	3	3181.55	1	c191.a2	7
c191	pepc191b19	DIVATIAPIQTK		2	1269.74	1	c191.a1	13
c191	pepc191b20	DIVATIAPIQTK	10Q:0.98	2	1270.73	1	c191.a1	14
c191	pepc191b21	EFKIEQIK		2	1034.59	1	c191.a3	1
c191	pepc191b22	ERPNTK		2	744.4	2	c191.a1 c191.a7	1
c191	pepc191b23	ETDIPSHVIMGIPHGAASPK		3	2057.05	1	c191.a5	2
c191	pepc191b24	ETDIPSHVIMGIPHGAASPK	10M:15.99	3	2073.04	1	c191.a5	1
c191	pepc191b25	ETTSITPIGDACSR	12C:57.02	2	1507.71	1	c191.a5	10
c191	pepc191b26	EYTIEQIK		2	1023.54	1	c191.a7	1
c191	pepc191b27	FGDIAFR		2	825.425	1	c191.a4	4
c191	pepc191b28	FIISAVAPIQK		2	1186.72	1	c191.a4	7
c191	pepc191b29	FSFCIFPSHFK	4C:57.02	2	1416.68	1	c191.a3	3
c191	pepc191b30	FSTEEATVVVEIASQCIQYEPR	16C:57.02	2	2556.23	1	c191.a1	4
c191	pepc191b31	GEGNDIPQFR		2	1132.54	1	c191.a2	4
c191	pepc191b32	GRIDDGR		2	788.401	1	c191.a3	1
c191	pepc191b33	GRIEDDRWIAVK		3	1457.79	1	c191.a5	6
c191	pepc191b34	HDITAIHEIIEK		2	1418.76	1	c191.a5	14
c191	pepc191b35	HIFHWENNPMK		3	1452.68	1	c191.a3	3
c191	pepc191b36	HIFHWENNPMK	10M:15.99	3	1468.68	1	c191.a3	2
c191	pepc191b37	HIFHWENQTIEWAMR	14M:15.99	3	2013.94	1	c191.a1	1
c191	pepc191b38	HIFHWESQPMK		2	1439.69	2	c191.a2 c191.a6	4
c191	pepc191b39	HIFHWESQPMK	10M:15.99	3	1455.68	2	c191.a2 c191.a6	3
c191	pepc191b40	HIPPSHAIDIIR		2	1368.77	6	c191.a2 c191.a3 c191.a4 c191.a5 c191.a6 c191.a7	29
c191	pepc191b41	HIPPSHAIDMIR		3	1386.73	1	c191.a1	7
c191	pepc191b42	IADYIAEAIDYCNIENR	12C:57.02	2	2042.95	1	c191.a4	3
c191	pepc191b43	IADYIAEAIDYCNIENRK	12C:57.02	2	2171.04	1	c191.a4	1
c191	pepc191b44	IANIIGCCFEGEER	7C:57.02 8C:57.02	2	1667.75	1	c191.a3	21
c191	pepc191b45	IANIIGCCFEGEER	3N:0.98 7C:57.02 8C:57.02	2	1668.74	1	c191.a3	3
c191	pepc191b46	IANIIGFCCEGDER	8C:57.02 9C:57.02	2	1653.74	1	c191.a5	6
c191	pepc191b47	IANIIGYCCDGDER	8C:57.02 9C:57.02	2	1655.72	1	c191.a1	18
c191	pepc191b48	IANIIGYCCDGDER	3N:0.98 8C:57.02 9C:57.02	2	1656.7	1	c191.a1	5
c191	pepc191b49	IAWADHR		2	868.442	1	c191.a3	1
c191	pepc191b50	IEDDRWIAVK		2	1244.66	1	c191.a5	4
c191	pepc191b51	IGMEADAQQAIK		2	1274.64	1	c191.a3	7
c191	pepc191b52	IGMEADAQQAIK	8Q:0.98	2	1275.62	1	c191.a3	1
c191	pepc191b53	IGMEADAQQAIK	3M:15.99	2	1290.64	1	c191.a3	5
c191	pepc191b54	IGMETDAQDMINDGAAYDAK		2	2128.92	1	c191.a4	2
c191	pepc191b55	IGMETDAQDMINDGAAYDAK	3M:15.99	2	2144.91	1	c191.a4	2
c191	pepc191b56	IGMETDAQDMINDGAAYDAK	3M:15.99 10M:15.99	2	2160.91	1	c191.a4	2
c191	pepc191b57	IIFDEEGDPR		2	1190.57	1	c191.a4	5
c191	pepc191b58	IIFDQDGNPR		2	1174.59	1	c191.a5	6
c191	pepc191b59	IIFDQDGNPR	5Q:0.98	2	1175.57	1	c191.a5	5
c191	pepc191b60	IIIAEFMPNETIAK		2	1589.86	1	c191.a6	6
c191	pepc191b61	IIIAEFMPNETIAK	7M:15.99	2	1605.86	1	c191.a6	5
c191	pepc191b62	IIVAEFMPFETISK		2	1624.87	1	c191.a5	15
c191	pepc191b63	IIVAEFMPFETISK	7M:15.99	2	1640.86	1	c191.a5	3
c191	pepc191b64	IIVAEFMPHETIAK		2	1598.86	1	c191.a3	12
c191	pepc191b65	IIVAEFMPHETIAK	7M:15.99	2	1614.86	1	c191.a3	7
c191	pepc191b66	IIVAEFMPNDTIAK		2	1561.83	1	c191.a1	14
c191	pepc191b67	IIVAEFMPNDTIAK	9N:0.98	2	1562.81	1	c191.a1	10
c191	pepc191b68	IIVAEFMPNDTIAK	7M:15.99	2	1577.82	1	c191.a1	16
c191	pepc191b69	IIVAEFMPNDTIAK	7M:15.99 9N:0.98	2	1578.81	1	c191.a1	5
c191	pepc191b70	IIVAEFMPNETIAK		2	1575.85	2	c191.a2 c191.a7	18
c191	pepc191b71	IIVAEFMPNETIAK	9N:0.98	2	1576.83	2	c191.a2 c191.a7	4
c191	pepc191b72	IIVAEFMPNETIAK	7M:15.99	2	1591.84	2	c191.a2 c191.a7	20
c191	pepc191b73	IIVAEFMPNETIAK	7M:15.99 9N:0.98	2	1592.82	2	c191.a2 c191.a7	2
c191	pepc191b74	IIVAEYMPNDTISK		2	1593.82	1	c191.a4	10
c191	pepc191b75	IIVAEYMPNDTISK	7M:15.99	2	1609.81	1	c191.a4	10
c191	pepc191b76	INMNTDAADMINEAAQIEEK		2	2221.01	1	c191.a1	2
c191	pepc191b77	INMNTDAADMINEAAQIEEK	2N:0.98	2	2222	1	c191.a1	1
c191	pepc191b78	INMNTDAADMINEAAQIEEK	3M:15.99	2	2237.01	1	c191.a1	6
c191	pepc191b79	INMNTDAADMINEAAQIEEK	2N:0.98 3M:15.99 4N:0.98	2	2238.97	1	c191.a1	1
c191	pepc191b80	INMNTDAADMINEAAQIEEK	3M:15.99 10M:15.99	2	2253	1	c191.a1	2
c191	pepc191b81	INMNTDAADMINEAAQIEEKR		3	2377.11	1	c191.a1	2
c191	pepc191b82	INMNTDAADMINEAAQIEEKR	3M:15.99 10M:15.99	3	2409.1	1	c191.a1	2
c191	pepc191b83	ISCFGIMK	3C:57.02	2	955.474	5	c191.a1 c191.a2 c191.a3 c191.a5 c191.a6	3
c191	pepc191b84	ISCFGIMK	3C:57.02 7M:15.99	2	971.469	5	c191.a1 c191.a2 c191.a3 c191.a5 c191.a6	2
c191	pepc191b85	IVGMMPVPSATVFAR	4M:15.99	2	1591.83	1	c191.a4	1
c191	pepc191b86	IVGMMPVPSATVFAR	4M:15.99 5M:15.99	2	1607.83	1	c191.a4	3
c191	pepc191b87	IVSIIGCCAEGDER	7C:57.02 8C:57.02	2	1578.73	1	c191.a4	13
c191	pepc191b88	IYHDINAYR		2	1164.58	1	c191.a4	5
c191	pepc191b89	KAWPDSR		2	859.442	1	c191.a2	1
c191	pepc191b90	KKGDVAFR		2	920.531	2	c191.a2 c191.a7	1
c191	pepc191b91	KQGDIAFR		2	934.51	1	c191.a3	1
c191	pepc191b92	MANIIGCCYEDEER	7C:57.02 8C:57.02	2	1759.71	1	c191.a6	3
c191	pepc191b93	MANIIGCCYEDEER	1M:15.99 7C:57.02 8C:57.02	2	1775.7	1	c191.a6	1
c191	pepc191b94	MANIIGCCYEGEER	7C:57.02 8C:57.02	2	1701.7	1	c191.a2	5
c191	pepc191b95	MANIIGCCYEGEER	1M:15.99 7C:57.02 8C:57.02	2	1717.7	1	c191.a2	6
c191	pepc191b96	MDIATFHDIIIK		2	1416.76	1	c191.a4	3
c191	pepc191b97	MDIATFHDIIIK	1M:15.99	2	1432.75	1	c191.a4	8
c191	pepc191b98	MDITAIHQIIVMTHYR		3	1942	1	c191.a1	4
c191	pepc191b99	MDITAIHQIIVMTHYR	1M:15.99	3	1958	1	c191.a1	2
c191	pepc191c100	NAIIIMDSSIEGQYANDDATK		2	2269.07	1	c191.a4	3
c191	pepc191c101	NAIIIMDSSIEGQYANDDATK	6M:15.99	2	2285.06	1	c191.a4	3
c191	pepc191c102	NAIIIMDSSIEGQYANDDATK	6M:15.99 13Q:0.98 16N:0.98	2	2287.03	1	c191.a4	1
c191	pepc191c103	NATSGFAAENIVSEHGER		3	1888.88	1	c191.a6	8
c191	pepc191c104	NATSGFATENIVSEHGEK		3	1890.88	1	c191.a2	19
c191	pepc191c105	NATSGFATENIVSEHGEK	1N:0.98	3	1891.87	1	c191.a2	6
c191	pepc191c106	NATSGFATENIVSEHGEKAPNVVYK		3	2662.31	1	c191.a2	2
c191	pepc191c107	NIIIIMDSHIEGK		2	1482.8	1	c191.a1	8
c191	pepc191c108	NIIIIMDSHIEGK	6M:15.99	2	1498.79	1	c191.a1	17
c191	pepc191c109	NTVIIPTMISPIGK		2	1483.86	1	c191.a4	6
c191	pepc191c110	NTVIIPTMISPIGK	8M:15.99	2	1499.85	1	c191.a4	2
c191	pepc191c111	QEEAPSTPQRPISPIGEACSR	19C:57.02	3	2310.11	1	c191.a1	4
c191	pepc191c112	QEEVASHVIMGIPK		2	1537.8	1	c191.a4	4
c191	pepc191c113	QEEVASHVIMGIPK	10M:15.99	2	1553.8	1	c191.a4	10
c191	pepc191c114	QFAEEAWGVGK	1Q:-17.03	2	1204.56	1	c191.a1	5
c191	pepc191c115	QFAEEAWGVGK		2	1221.59	1	c191.a1	11
c191	pepc191c116	QFAEEAWGVGK	1Q:0.98	2	1222.57	1	c191.a1	3
c191	pepc191c117	QFIDEAK		2	850.431	1	c191.a3	1
c191	pepc191c118	QGDIAFR		2	806.416	1	c191.a3	1
c191	pepc191c119	QPIPWDMR		2	1042.51	1	c191.a4	2
c191	pepc191c120	QSWPDAQQFVVEATGVGK		2	1946.96	1	c191.a4	1
c191	pepc191c121	RGDQSFR		2	865.427	1	c191.a1	1
c191	pepc191c122	RGEGNDIPQFR		3	1288.64	1	c191.a2	6
c191	pepc191c123	RGEGNDIPQFR	9Q:0.98	2	1289.62	1	c191.a2	1
c191	pepc191c124	SASVIESPDIENGGK		2	1502.73	1	c191.a3	10
c191	pepc191c125	SASVIESPDIENGGK	12N:0.98	2	1503.72	1	c191.a3	12
c191	pepc191c126	SATGGFSSDNIVSEHGEK		2	1821.82	1	c191.a3	15
c191	pepc191c127	SDITAIHEIIEK		2	1368.74	1	c191.a6	9
c191	pepc191c128	SDVPSYVMIGIK		2	1308.69	1	c191.a1	26
c191	pepc191c129	SDVPSYVMIGIK	8M:15.99	2	1324.68	1	c191.a1	13
c191	pepc191c130	SICYIICDQPDAAIR	3C:57.02 7C:57.02	2	1794.85	1	c191.a1	10
c191	pepc191c131	SICYIICDQPDAAIR	3C:57.02 7C:57.02 9Q:0.98	2	1795.84	1	c191.a1	1
c191	pepc191c132	SIVSAMIPIQK		2	1186.69	1	c191.a6	4
c191	pepc191c133	SIVSSIAPIQK		2	1142.68	1	c191.a5	10
c191	pepc191c134	SIVSSIAPIQK	10Q:0.98	2	1143.66	1	c191.a5	5
c191	pepc191c135	SIVTAITPIQK		2	1170.71	1	c191.a7	7
c191	pepc191c136	SIVTAMIPIQK		2	1200.7	1	c191.a2	10
c191	pepc191c137	SIVTAMIPIQK	10Q:0.98	2	1201.69	1	c191.a2	4
c191	pepc191c138	SIVTAMIPIQK	6M:15.99	2	1216.7	1	c191.a2	12
c191	pepc191c139	SIVTAMIPIQK	6M:15.99 10Q:0.98	2	1217.68	1	c191.a2	5
c191	pepc191c140	SIVTSIVTIQK		2	1188.72	1	c191.a3	15
c191	pepc191c141	SIVTSIVTIQK	10Q:0.98	2	1189.7	1	c191.a3	1
c191	pepc191c142	STHNEASDIDNGTDDIPSFTEFSFDQIR		3	3158.38	1	c191.a5	2
c191	pepc191c143	SYSTNIAFTPPEYIR		2	1758.87	5	c191.a2 c191.a3 c191.a5 c191.a6 c191.a7	25
c191	pepc191c144	SYSTNIAFTPPEYIR	5N:0.98	2	1759.85	5	c191.a2 c191.a3 c191.a5 c191.a6 c191.a7	7
c191	pepc191c145	SYSTNIAYTPPEFIR		2	1758.87	1	c191.a4	8
c191	pepc191c146	SYSTNIAYTPPEFIR	5N:0.98	2	1759.85	1	c191.a4	1
c191	pepc191c147	SYSTNIAYTPPEYIR		2	1774.86	1	c191.a1	19
c191	pepc191c148	SYSTNIAYTPPEYIR	5N:0.98	2	1775.85	1	c191.a1	5
c191	pepc191c149	TAIDCYSQFIDVGTMVSPTVFGR	5C:57.02	2	2564.22	1	c191.a1	1
c191	pepc191c150	TAVIEAPDVDNGESSEITDVPNFR		2	2575.22	1	c191.a7	3
c191	pepc191c151	TDITAIHEIIEK		2	1382.75	1	c191.a2	10
c191	pepc191c152	TIYHDINAYR		2	1265.63	1	c191.a7	18
c191	pepc191c153	VDITAIQEIISK		2	1329.76	1	c191.a3	12
c191	pepc191c154	VDITAIQEIISK	7Q:0.98	2	1330.75	1	c191.a3	4
c191	pepc191c155	VIFDDDANPR		2	1161.55	1	c191.a6	4
c191	pepc191c156	VIFDDDSNPR		2	1177.55	1	c191.a2	13
c191	pepc191c157	VIFDDDSNPR	8N:0.98	2	1178.53	1	c191.a2	1
c191	pepc191c158	VIFDEDGDPR		2	1162.54	1	c191.a1	17
c191	pepc191c159	VIFDKDGNPR		2	1160.61	1	c191.a3	8
c191	pepc191c160	VTPESVMYSYGTIIIDIISGK	7M:15.99	2	2302.19	1	c191.a2	3
c191	pepc191c161	VTPESVTYSFGTVIIDIISGK		2	2226.19	1	c191.a1	2
c191	pepc191c162	VTPESVVFSFGTVIIDIMSGK		2	2226.17	1	c191.a3	1
c192	pepc192a1	AAIDVVCNPIGK	7C:57.02	2	1256.67	2	c192.a1 c192.a2	12
c192	pepc192a2	AAIDVVCNPIGK	7C:57.02 8N:0.98	2	1257.65	2	c192.a1 c192.a2	5
c192	pepc192a3	AEAAAAGDGAVFGEGDSAAVVASPK		2	2218.06	1	c192.a2	12
c192	pepc192a4	AEAAAAGGGNVFDEGDTAAMAVSPK		2	2307.06	1	c192.a1	11
c192	pepc192a5	AEAAAAGGGNVFDEGDTAAMAVSPK	20M:15.99	2	2323.05	1	c192.a1	10
c192	pepc192a6	DTKDVIVVTAK		2	1188.68	2	c192.a1 c192.a2	6
c192	pepc192a7	DVIVVTAK		2	844.514	2	c192.a1 c192.a2	2
c192	pepc192a8	EMAYIPIDEDTK		2	1424.66	2	c192.a1 c192.a2	19
c192	pepc192a9	EMAYIPIDEDTK	2M:15.99	2	1440.66	2	c192.a1 c192.a2	3
c192	pepc192b10	EMAYIPIDEDTKVK	1E:-18.01 2M:15.99	2	1649.81	2	c192.a1 c192.a2	1
c192	pepc192b11	EMAYIPIDEDTKVK		2	1651.82	2	c192.a1 c192.a2	10
c192	pepc192b12	EMAYIPIDEDTKVK	2M:15.99	2	1667.82	2	c192.a1 c192.a2	5
c192	pepc192b13	FIVSSPYIR		2	1081.6	2	c192.a1 c192.a2	6
c192	pepc192b14	FMGPIAIIR		2	1017.59	1	c192.a2	3
c192	pepc192b15	FMGPIAIMR		2	1035.55	1	c192.a1	9
c192	pepc192b16	FMGPIAIMR	2M:15.99	2	1051.54	1	c192.a1	10
c192	pepc192b17	FMGPIAIMR	2M:15.99 8M:15.99	2	1067.54	1	c192.a1	4
c192	pepc192b18	FYPIFGIGANVAIIFSGR		2	1942.06	2	c192.a1 c192.a2	1
c192	pepc192b19	GSSAEIIPFIK		2	1161.65	2	c192.a1 c192.a2	22
c192	pepc192b20	IFGVEVATIK		2	1076.64	1	c192.a2	8
c192	pepc192b21	IFGVEVATIKK		2	1204.73	1	c192.a2	2
c192	pepc192b22	IFGVEVTTIK		2	1106.65	1	c192.a1	8
c192	pepc192b23	IFGVEVTTIKK		2	1234.74	1	c192.a1	20
c192	pepc192b24	IGMTPIIAAVYVGAIQNIFSK		2	2206.23	2	c192.a1 c192.a2	3
c192	pepc192b25	IGMTPIIAAVYVGAIQNIFSK	16Q:0.98	2	2207.21	2	c192.a1 c192.a2	4
c192	pepc192b26	IGMTPIIAAVYVGAIQNIFSK	3M:15.99	3	2222.23	2	c192.a1 c192.a2	7
c192	pepc192b27	IGMTPIIAAVYVGAIQNIFSK	3M:15.99 16Q:0.98	2	2223.21	2	c192.a1 c192.a2	6
c192	pepc192b28	IIATIGPR		2	840.53	1	c192.a1	3
c192	pepc192b29	IITTIGPR		2	870.541	1	c192.a2	4
c192	pepc192b30	IPVVSQEDAPSGETTSQISEK		3	2202.08	1	c192.a1	8
c192	pepc192b31	KNIGPGVDGWAVSIK		3	1540.85	2	c192.a1 c192.a2	3
c192	pepc192b32	KYGWGVAAK		2	979.536	1	c192.a1	1
c192	pepc192b33	NIGPGVDGWAVSIK		2	1412.75	2	c192.a1 c192.a2	14
c192	pepc192b34	NIGPGVDGWAVSIK	1N:0.98	2	1413.74	2	c192.a1 c192.a2	5
c192	pepc192b35	SEEEIEKEMER		2	1408.63	1	c192.a2	6
c192	pepc192b36	SEEEIEKEMER	9M:15.99	2	1424.62	1	c192.a2	4
c192	pepc192b37	SIEGQFNSIR		2	1150.59	1	c192.a2	5
c192	pepc192b38	SIEGQFNSIR	7N:0.98	2	1151.57	1	c192.a2	1
c192	pepc192b39	SIEGQFNTIMSEEEIER		2	2011.93	1	c192.a1	10
c192	pepc192b40	SIEGQFNTIMSEEEIER	5Q:0.98	2	2012.91	1	c192.a1	7
c192	pepc192b41	SIEGQFNTIMSEEEIER	10M:15.99	2	2027.92	1	c192.a1	7
c192	pepc192b42	SIEGQFNTIMSEEEIER	7N:0.98 10M:15.99	2	2028.91	1	c192.a1	2
c192	pepc192b43	SIEGQFNTIMSEEEIER	5Q:0.98 7N:0.98 10M:15.99	2	2029.89	1	c192.a1	1
c192	pepc192b44	SIEGQFNTIMSEEEIEREMER	19M:15.99	3	2573.15	1	c192.a1	5
c192	pepc192b45	TWVNIPMAIGFMIIYTK	7M:15.99 12M:15.99	2	2030.05	2	c192.a1 c192.a2	1
c192	pepc192b46	VKPQMGTMESIK		2	1348.7	1	c192.a1	4
c192	pepc192b47	VKPQMGTMESIK	4Q:0.98	2	1349.68	1	c192.a1	4
c192	pepc192b48	VKPQMGTMESIK	5M:15.99	2	1364.69	1	c192.a1	7
c192	pepc192b49	VKPQMGTMESIK	4Q:0.98 5M:15.99	2	1365.68	1	c192.a1	4
c192	pepc192b50	VKPQMGTMESIK	5M:15.99 8M:15.99	2	1380.69	1	c192.a1	6
c192	pepc192b51	VKPQMGTMESIK	4Q:0.98 5M:15.99 8M:15.99	2	1381.67	1	c192.a1	1
c192	pepc192b52	YFSNMR		2	817.366	1	c192.a1	1
c192	pepc192b53	YGWGVAAK		2	851.441	2	c192.a1 c192.a2	2
c192	pepc192b54	YSIFDPCK	7C:57.02	2	1029.47	2	c192.a1 c192.a2	11
c192	pepc192b55	YSIFDPCKEMAYIPIDEDTK	7C:57.02 10M:15.99	3	2451.11	2	c192.a1 c192.a2	5
c193	pepc193a1	AADIGVESIVIGMSHR		2	1654.86	1	c193.a1	11
c193	pepc193a2	AADIGVESIVIGMSHR	13M:15.99	2	1670.85	1	c193.a1	14
c193	pepc193a3	AISSIPENFKPHR		3	1495.8	1	c193.a1	10
c193	pepc193a4	AISTFPENFKPHR		3	1543.8	1	c193.a2	5
c193	pepc193a5	AKIDPIGIEQR		2	1239.71	1	c193.a1	8
c193	pepc193a6	AWEADPNSVDESWDNFFR		2	2184.93	2	c193.a1 c193.a2	4
c193	pepc193a7	DQNDHSDIEEGIR		2	1527.67	1	c193.a1	1
c193	pepc193a8	DQNDHSDIEEGIRR		3	1683.77	1	c193.a1	5
c193	pepc193a9	DWIASHWTGFK		2	1347.65	1	c193.a2	7
c193	pepc193b10	DWISTNWAGFK		2	1324.63	1	c193.a1	6
c193	pepc193b11	EKIETPTPWR		2	1256.66	1	c193.a1	4
c193	pepc193b12	EQAGIVQK		2	872.484	1	c193.a1	1
c193	pepc193b13	FGHNEIDEPSFTQPK		3	1745.81	2	c193.a1 c193.a2	13
c193	pepc193b14	FGHNEIDEPSFTQPK	13Q:0.98	3	1746.8	2	c193.a1 c193.a2	1
c193	pepc193b15	FGIEGGESIIPGMK		2	1434.73	1	c193.a1	8
c193	pepc193b16	FGIEGGESIIPGMK	13M:15.99	2	1450.72	1	c193.a1	4
c193	pepc193b17	GDMEDIKYVGR		2	1282.61	1	c193.a1	1
c193	pepc193b18	GPSAATATGFYTFHVK		2	1654.82	1	c193.a1	14
c193	pepc193b19	IAWSTQFENFIATK		2	1655.84	1	c193.a1	6
c193	pepc193b20	IDPIGIEK		2	884.509	1	c193.a2	1
c193	pepc193b21	IDPIGIEQR		2	1040.57	1	c193.a1	4
c193	pepc193b22	IIECGEVSQQDIDR	4C:57.02	2	1661.78	1	c193.a1	15
c193	pepc193b23	IIECGEVSQQDIDR	4C:57.02 10Q:0.98	2	1662.76	1	c193.a1	2
c193	pepc193b24	IIKDQNDHSDIEEGIRR		3	2038.03	1	c193.a1	1
c193	pepc193b25	IIQSGQVTQEDIDK		2	1573.81	1	c193.a2	9
c193	pepc193b26	IIQSGQVTQEDIDK	3Q:0.98	2	1574.79	1	c193.a2	2
c193	pepc193b27	INVIGNVVR		2	983.6	2	c193.a1 c193.a2	1
c193	pepc193b28	IPSAATATGFYQIHVK		2	1703.91	1	c193.a2	2
c193	pepc193b29	ITDSFIDGTSSVYIEEIQR		2	2173.07	2	c193.a1 c193.a2	7
c193	pepc193b30	ITDSFIDGTSSVYIEEIQR	18Q:0.98	2	2174.05	2	c193.a1 c193.a2	1
c193	pepc193b31	ITWSTQFENFIATK		2	1685.85	1	c193.a2	1
c193	pepc193b32	KIIECGEVSQQDIDR	5C:57.02	3	1789.87	1	c193.a1	1
c193	pepc193b33	KPIIVMAPK		2	996.627	2	c193.a1 c193.a2	6
c193	pepc193b34	KPIIVMAPK	6M:15.99	2	1012.62	2	c193.a1 c193.a2	3
c193	pepc193b35	MSGFISENRPVQTIR		3	1734.9	1	c193.a2	1
c193	pepc193b36	NFVGQAATSPGISGQTIQESMR		2	2279.11	1	c193.a1	2
c193	pepc193b37	NHPSTIQIYHK		3	1337.7	1	c193.a1	13
c193	pepc193b38	NTGVKPEIIK		2	1098.65	2	c193.a1 c193.a2	5
c193	pepc193b39	QCVSNISEFDDVK	2C:57.02	2	1540.69	1	c193.a2	3
c193	pepc193b40	QIFSEFSGGIRPVDEVGYTGTGDVK		3	2658.3	1	c193.a1	7
c193	pepc193b41	QTFHSDVVVDIVCYR	13C:57.02	3	1837.89	2	c193.a1 c193.a2	2
c193	pepc193b42	QTGIVMIIPHGYDGQGPEHSSAR	1Q:-17.03	3	2433.16	1	c193.a1	1
c193	pepc193b43	QTGIVMIIPHGYDGQGPEHSSAR		3	2450.19	1	c193.a1	1
c193	pepc193b44	QTGIVVIIPHGYDGQGPEHSSGR		3	2404.2	1	c193.a2	4
c193	pepc193b45	QYYSNDIDR		2	1173.52	1	c193.a1	4
c193	pepc193b46	SADIGVENIVIGMPHR		2	1707.88	1	c193.a2	3
c193	pepc193b47	SHPSSIQIYQEK		2	1416.71	1	c193.a2	5
c193	pepc193b48	SHPSSIQIYQEK	10Q:0.98	2	1417.7	1	c193.a2	1
c193	pepc193b49	SNISEFDDVQGHPGFDK		3	1891.85	1	c193.a1	17
c193	pepc193b50	SNISEFDDVQGHPGFDK	10Q:0.98	2	1892.83	1	c193.a1	2
c193	pepc193b51	SPEQISR		2	816.421	2	c193.a1 c193.a2	3
c193	pepc193b52	SSQYCTDVAK	5C:57.02	2	1158.51	2	c193.a1 c193.a2	1
c193	pepc193b53	VEQICPFPYDIIQR	5C:57.02	2	1777.89	2	c193.a1 c193.a2	9
c193	pepc193b54	VGATDVAICR	9C:57.02	2	1061.54	1	c193.a1	7
c193	pepc193b55	VNTIINEEFVASK		2	1463.77	1	c193.a1	11
c193	pepc193b56	VNTIINEEFVASK	2N:0.98	2	1464.76	1	c193.a1	11
c193	pepc193b57	VNTIINEEFVASK	2N:0.98 6N:0.98	2	1465.74	1	c193.a1	1
c193	pepc193b58	VSSIINEEYEASK		2	1468.72	1	c193.a2	1
c193	pepc193b59	VYYEIDDER		2	1201.54	1	c193.a1	7
c193	pepc193b60	VYYEIDEER		2	1215.55	1	c193.a2	2
c193	pepc193b61	YHIGTSYDRPTR		3	1465.72	2	c193.a1 c193.a2	7
c194	pepc194a1	CWEDMADAIR	1C:57.02	2	1266.52	2	c194.a1 c194.a3	2
c194	pepc194a2	CWHDMFDAIR	1C:57.02	2	1350.57	1	c194.a2	2
c194	pepc194a3	DDFHNPNFVTTADDGPR		3	1917.84	2	c194.a1 c194.a3	2
c194	pepc194a4	DDFHNPTFTGNISGCPR	15C:57.02	3	1934.84	1	c194.a2	4
c194	pepc194a5	DDFHNPTFTGNISGCPR	5N:0.98 15C:57.02	3	1935.83	1	c194.a2	1
c194	pepc194a6	DIGANNIIPMEIAIK		2	1611.88	3	c194.a1 c194.a2 c194.a4	11
c194	pepc194a7	DIGANNIIPMEIAIK	10M:15.99	2	1627.87	3	c194.a1 c194.a2 c194.a4	4
c194	pepc194a8	DKIGPASECTIGEIIR	9C:57.02	3	1758.91	1	c194.a2	2
c194	pepc194a9	DSDIIGSQIMGAVGIPTEQICSGNR	21C:57.02	3	2618.25	1	c194.a1	2
c194	pepc194b10	DTEIAMGAYQPQHTWAR		2	1974.91	2	c194.a2 c194.a4	4
c194	pepc194b11	DTEIAMGGYQPHYSWAMK		3	2084.92	1	c194.a1	1
c194	pepc194b12	EPWHDIHSK		2	1148.55	4	c194.a1 c194.a2 c194.a3 c194.a4	7
c194	pepc194b13	EVGTIYTHHQK		2	1312.66	2	c194.a2 c194.a4	5
c194	pepc194b14	EVPDGTVSVYNSPR	1E:-18.01	2	1501.73	1	c194.a3	4
c194	pepc194b15	EVPVGTVSVYNSPR		2	1503.78	1	c194.a1	15
c194	pepc194b16	FMIYVHSK		2	1024.53	3	c194.a1 c194.a3 c194.a4	1
c194	pepc194b17	GSRPHGQIFGYR		3	1374.7	1	c194.a1	4
c194	pepc194b18	HIPNMDGFHNR		3	1337.62	1	c194.a1	4
c194	pepc194b19	HSSVQVIICPR	9C:57.02	2	1295.69	3	c194.a1 c194.a2 c194.a3	8
c194	pepc194b20	IDGPAAYDVIANFEER		2	1779.85	2	c194.a1 c194.a3	15
c194	pepc194b21	IDGPAAYDVIANFEER	12N:0.98	2	1780.84	2	c194.a1 c194.a3	3
c194	pepc194b22	IDGPAAYDVITNFEER		2	1809.87	2	c194.a2 c194.a4	13
c194	pepc194b23	IDGPAAYDVITNFEER	12N:0.98	2	1810.85	2	c194.a2 c194.a4	3
c194	pepc194b24	IDNGMSYEHGK		2	1250.55	1	c194.a2	1
c194	pepc194b25	IEGIFPIINSSGKPCK	15C:57.02	3	1759.94	1	c194.a1	14
c194	pepc194b26	IEGIFPIINSSGKPCK	9N:0.98 15C:57.02	2	1760.93	1	c194.a1	1
c194	pepc194b27	IGGMISGIGR		2	960.53	1	c194.a1	6
c194	pepc194b28	IGGMISGIGR	4M:15.99	2	976.524	1	c194.a1	2
c194	pepc194b29	IGPASECTIGEIIR	7C:57.02	2	1515.78	1	c194.a2	7
c194	pepc194b30	IIYITGWSVFHPVR		2	1687.93	2	c194.a1 c194.a3	2
c194	pepc194b31	IIYWQHK		2	987.541	4	c194.a1 c194.a2 c194.a3 c194.a4	1
c194	pepc194b32	IVAFVGGIDICDGR	11C:57.02	2	1491.76	1	c194.a4	3
c194	pepc194b33	IVAFVGGIDICNGR	11C:57.02	2	1490.78	2	c194.a1 c194.a3	2
c194	pepc194b34	IVAFVGGIDICNGR	11C:57.02 12N:0.98	2	1491.76	2	c194.a1 c194.a3	2
c194	pepc194b35	IYQDAHVPEGMIPGIR		3	1795.92	1	c194.a2	2
c194	pepc194b36	IYQDAHVPEGMIPGIR	3Q:0.98	3	1796.9	1	c194.a2	1
c194	pepc194b37	KPPQPNANANAAQVQAIK		3	1860.01	1	c194.a1	6
c194	pepc194b38	KPPQPNANANAAQVQAIK	6N:0.98 8N:0.98	3	1861.98	1	c194.a1	1
c194	pepc194b39	KSEVGTIYTHHQK		2	1527.79	1	c194.a1	4
c194	pepc194b40	NIGANNIIPMEIAIK	1N:0.98	2	1611.88	1	c194.a3	15
c194	pepc194b41	NIGANNIIPMEIAIK	10M:15.99	2	1626.89	1	c194.a3	1
c194	pepc194b42	NIGANNIIPMEIAIK	1N:0.98 10M:15.99	2	1627.87	1	c194.a3	3
c194	pepc194b43	NIPNMDMFHK		2	1246.57	1	c194.a2	2
c194	pepc194b44	NVIIDMSIHTAYVK	6M:15.99	2	1619.85	2	c194.a2 c194.a4	6
c194	pepc194b45	NVIVDADAGGNR		2	1200.6	1	c194.a2	6
c194	pepc194b46	QFAAEEVSDMR		2	1282.57	1	c194.a2	8
c194	pepc194b47	QFAAEEVSDMR	10M:15.99	2	1298.57	1	c194.a2	8
c194	pepc194b48	QISEINWR		2	1045.54	2	c194.a1 c194.a3	3
c194	pepc194b49	QISEINWR	1Q:0.98	2	1046.53	2	c194.a1 c194.a3	1
c194	pepc194b50	QYAAEEVTEMSGHIIK	1Q:-17.03	2	1788.85	1	c194.a1	2
c194	pepc194b51	QYAAEEVTEMSGHIIK	1Q:-17.03 10M:15.99	2	1804.84	1	c194.a1	5
c194	pepc194b52	QYAAEEVTEMSGHIIK		2	1805.87	1	c194.a1	8
c194	pepc194b53	QYAAEEVTEMSGHIIK	1Q:0.98	2	1806.86	1	c194.a1	4
c194	pepc194b54	QYAAEEVTEMSGHIIK	10M:15.99	2	1821.87	1	c194.a1	9
c194	pepc194b55	RIIYITGWSVFHPVR		3	1844.03	2	c194.a1 c194.a3	2
c194	pepc194b56	SEVGTIYTHHQK		3	1399.7	1	c194.a1	5
c194	pepc194b57	SSSDDSIIR		2	979.469	1	c194.a1	4
c194	pepc194b58	TDGVMATHDEETRR		3	1617.73	1	c194.a2	1
c194	pepc194b59	TIQMMYETIYK		2	1420.69	1	c194.a2	5
c194	pepc194b60	TMQMMYQTIYK		2	1437.66	2	c194.a1 c194.a3	5
c194	pepc194b61	TMQMMYQTIYK	7Q:0.98	2	1438.64	2	c194.a1 c194.a3	1
c194	pepc194b62	TMQMMYQTIYK	3Q:0.98 7Q:0.98	2	1439.63	2	c194.a1 c194.a3	1
c194	pepc194b63	TNDPTEGTIGEIIK		2	1487.76	1	c194.a1	11
c194	pepc194b64	TNDPTEGTIGEIIK	2N:0.98	2	1488.74	1	c194.a1	2
c194	pepc194b65	TQGVMNTSDEETRR		3	1623.74	1	c194.a1	1
c194	pepc194b66	TSYDDAIIR		2	1053.52	2	c194.a2 c194.a4	8
c194	pepc194b67	TVIVDAEAAQNR		2	1286.67	1	c194.a1	9
c194	pepc194b68	TVIVDAEAAQNR	10Q:0.98	2	1287.65	1	c194.a1	2
c194	pepc194b69	VIIIIWDDPTSR		2	1427.79	1	c194.a2	10
c194	pepc194b70	VIVIVWDDPTSR		2	1399.76	2	c194.a1 c194.a3	13
c194	pepc194b71	VSSIPGCETFPDIGGK	7C:57.02	2	1663.8	1	c194.a1	12
c194	pepc194b72	YDTPQHPIFR		2	1273.63	2	c194.a2 c194.a4	13
c194	pepc194b73	YPVQVDR		2	876.457	2	c194.a1 c194.a3	1
c195	pepc195a1	AAMGEITIMASGTDEAIK		2	1808.88	1	c195.a1	3
c195	pepc195a2	AIVIGQAIAGVPVWK		2	1521.92	1	c195.a1	7
c195	pepc195a3	AVEMADAFIR		2	1122.56	1	c195.a1	6
c195	pepc195a4	AVEMADAFIR	4M:15.99	2	1138.56	1	c195.a1	2
c195	pepc195a5	DAVIIISSTISTIQIQK		2	1830.06	1	c195.a1	2
c195	pepc195a6	DICSNICAASK	3C:57.02 7C:57.02	2	1238.55	1	c195.a1	3
c195	pepc195a7	EITTQAKPVNR		2	1256.7	1	c195.a1	5
c195	pepc195a8	EIYKPEDIAK		2	1205.64	1	c195.a1	8
c195	pepc195a9	EQIFVVDAYVIK		2	1423.78	1	c195.a1	4
c195	pepc195b10	ESSGAIIVVGSYVPK		2	1505.82	1	c195.a1	6
c195	pepc195b11	ETIIMSSR		2	936.482	1	c195.a1	3
c195	pepc195b12	EVGNADYTIVIR		2	1349.71	1	c195.a1	7
c195	pepc195b13	FENAGGIAANSPAEVTK		2	1675.83	1	c195.a1	13
c195	pepc195b14	FENAGGIAANSPAEVTK	3N:0.98	2	1676.81	1	c195.a1	4
c195	pepc195b15	FIDVISQNIAIVEDK		2	1703.92	1	c195.a1	5
c195	pepc195b16	FIDVISQNIAIVEDK	7Q:0.98	2	1704.91	1	c195.a1	1
c195	pepc195b17	FIEIGGHK		2	900.494	1	c195.a1	1
c195	pepc195b18	GGITSSDTATK		2	1037.51	1	c195.a1	3
c195	pepc195b19	GMSEIIDGK		2	949.466	1	c195.a1	1
c195	pepc195b20	GSTCIVNAASER	4C:57.02	2	1264.6	1	c195.a1	8
c195	pepc195b21	HPGVPYIVFPGNVGNSTAIAEVVK		3	2465.32	1	c195.a1	5
c195	pepc195b22	ISGTEDGITVEDYEAK		2	1726.8	1	c195.a1	7
c195	pepc195b23	IVDAPVSGGVK		2	1041.59	1	c195.a1	8
c195	pepc195b24	IVPAGETEFAK		2	1161.62	1	c195.a1	4
c195	pepc195b25	KTDIVDVMSATK		2	1307.69	1	c195.a1	3
c195	pepc195b26	NHIPIIIK		2	947.604	1	c195.a1	1
c195	pepc195b27	QQIISGISQMQGDDTATSIAK		2	2192.09	1	c195.a1	4
c195	pepc195b28	QQIISGISQMQGDDTATSIAK	10M:15.99	2	2208.08	1	c195.a1	1
c195	pepc195b29	QVEEIQSQHNQNIR	1Q:-17.03	2	1705.83	1	c195.a1	4
c195	pepc195b30	QVEEIQSQHNQNIR		2	1722.85	1	c195.a1	3
c195	pepc195b31	SAGIVISAISEK		2	1174.67	1	c195.a1	8
c195	pepc195b32	SIPAEWPSDPTTDIHR		3	1821.88	1	c195.a1	7
c195	pepc195b33	SIPFPVPIIAVAR		2	1379.84	1	c195.a1	11
c195	pepc195b34	SNFSVCGYDVYKPTIVR	6C:57.02	2	2004.98	1	c195.a1	3
c195	pepc195b35	SSEVRDEEIR		2	1219.59	1	c195.a1	1
c195	pepc195b36	TAASFVSAIIGIIPK		2	1487.88	1	c195.a1	4
c195	pepc195b37	TAGVIPANSVQSISIQIIR		2	1967.13	1	c195.a1	2
c195	pepc195b38	TAYMEAISSGK	4M:15.99	2	1173.55	1	c195.a1	1
c195	pepc195b39	TSSESIDINSK		2	1180.57	1	c195.a1	8
c195	pepc195b40	VIGVGIIEAANR		2	1211.71	1	c195.a1	10
c195	pepc195b41	VIGVGIIEAANR	11N:0.98	2	1212.69	1	c195.a1	2
c195	pepc195b42	VPHMIDNDYTPYSAIDIFVK	4M:15.99	3	2354.14	1	c195.a1	1
c195	pepc195b43	VPISVHFDHGTTK		3	1437.75	1	c195.a1	9
c195	pepc195b44	VQAFEISTEIVEK		2	1492.79	1	c195.a1	2
c195	pepc195b45	VYETIAGIK		2	993.562	1	c195.a1	2
c195	pepc195b46	YTIDDVHYVADSDR		2	1668.75	1	c195.a1	18
c196	pepc196a1	ATIEDGNEVAVK		2	1245.63	1	c196.a1	19
c196	pepc196a2	ATIEDGNEVAVK	7N:0.98	2	1246.62	1	c196.a1	3
c196	pepc196a3	ATIEDGNEVAVKR		2	1401.73	1	c196.a1	12
c196	pepc196a4	ATIEDGNEVAVKR	7N:0.98	2	1402.72	1	c196.a1	11
c196	pepc196a5	EEWTNEVFDIEIMR		2	1810.83	1	c196.a1	1
c196	pepc196a6	EEWTNEVFDIEIMR	13M:15.99	2	1826.83	1	c196.a1	2
c196	pepc196a7	EFEGEVTAIGK		2	1179.59	1	c196.a1	8
c196	pepc196a8	ETQSVGDEIINTIK	1E:-18.01	2	1528.79	1	c196.a1	3
c196	pepc196a9	ETQSVGDEIINTIK		2	1546.8	1	c196.a1	16
c196	pepc196b10	ETQSVGDEIINTIK	3Q:0.98	2	1547.78	1	c196.a1	16
c196	pepc196b11	FSGAVPVSICK	10C:57.02	2	1164.61	1	c196.a1	9
c196	pepc196b12	GIGGTISEK		2	861.468	1	c196.a1	1
c196	pepc196b13	GPETIIPWETR		2	1298.67	1	c196.a1	25
c196	pepc196b14	GPIPDAIDR		2	953.505	1	c196.a1	10
c196	pepc196b15	GQVVAIQIPWK		2	1238.73	1	c196.a1	10
c196	pepc196b16	GQVVAIQIPWK	7Q:0.98	2	1239.71	1	c196.a1	7
c196	pepc196b17	GSISAFIHAR		2	1058.57	1	c196.a1	13
c196	pepc196b18	GVKEFEGEVTAIGK		2	1463.77	1	c196.a1	5
c196	pepc196b19	GVYIFNNR		2	982.51	1	c196.a1	2
c196	pepc196b20	GVYIFNNR	7N:0.98	2	983.495	1	c196.a1	6
c196	pepc196b21	HEIIDFTGVIK		2	1271.7	1	c196.a1	14
c196	pepc196b22	HQNIIAIR		2	964.569	1	c196.a1	9
c196	pepc196b23	HQNIIAIR	2Q:0.98	2	965.553	1	c196.a1	2
c196	pepc196b24	HSIIEEVSISHNQISGSIPR		3	2203.15	1	c196.a1	9
c196	pepc196b25	HSIIEEVSISHNQISGSIPR	12N:0.98	3	2204.13	1	c196.a1	3
c196	pepc196b26	IGQIGSIR		2	843.505	1	c196.a1	3
c196	pepc196b27	IGQIGSIRK		2	971.6	1	c196.a1	3
c196	pepc196b28	IIVFDYMSK		2	1115.58	1	c196.a1	9
c196	pepc196b29	IIVFDYMSK	7M:15.99	2	1131.58	1	c196.a1	11
c196	pepc196b30	IMTAAAATNVIATAGTIGYR		2	1966.04	1	c196.a1	34
c196	pepc196b31	IMTAAAATNVIATAGTIGYR	9N:0.98	2	1967.03	1	c196.a1	8
c196	pepc196b32	IMTAAAATNVIATAGTIGYR	2M:15.99	2	1982.04	1	c196.a1	17
c196	pepc196b33	IMTAAAATNVIATAGTIGYR	2M:15.99 9N:0.98	2	1983.02	1	c196.a1	1
c196	pepc196b34	IRHQNIIAIR		3	1233.75	1	c196.a1	2
c196	pepc196b35	IRHQNIIAIR	4Q:0.98	3	1234.74	1	c196.a1	3
c196	pepc196b36	ISGSIPVSIGNCPIIQNIDISSNQITGAIPPSITESTR	12C:57.02	3	3950.05	1	c196.a1	1
c196	pepc196b37	ISIHNNVIAGSVPR		3	1476.83	1	c196.a1	26
c196	pepc196b38	ISIHNNVIAGSVPR	5N:0.98	3	1477.81	1	c196.a1	10
c196	pepc196b39	KISIHNNVIAGSVPR		3	1604.92	1	c196.a1	13
c196	pepc196b40	SPGEPTNGMDIPQWVASIVK		2	2126.06	1	c196.a1	1
c196	pepc196b41	STYGTAYK		2	890.425	1	c196.a1	3
c196	pepc196b42	TDVYSIGIIIIEIITGK		2	1848.07	1	c196.a1	1
c196	pepc196b43	TINIDHNR		2	982.506	1	c196.a1	6
c196	pepc196b44	TVSAGVAGTASAGGEMGGK		2	1607.77	1	c196.a1	38
c196	pepc196b45	TVSAGVAGTASAGGEMGGK	16M:15.99	2	1623.76	1	c196.a1	14
c197	pepc197a1	APVSIDFETSVFK		2	1439.74	1	c197.a1	9
c197	pepc197a2	APVSIDFETSVFKK		2	1567.84	1	c197.a1	19
c197	pepc197a3	EGIPAFPMGNIDQTR		2	1645.8	1	c197.a1	11
c197	pepc197a4	EGIPAFPMGNIDQTR	13Q:0.98	2	1646.78	1	c197.a1	17
c197	pepc197a5	EGIPAFPMGNIDQTR	8M:15.99	2	1661.8	1	c197.a1	33
c197	pepc197a6	EGIPAFPMGNIDQTR	8M:15.99 13Q:0.98	2	1662.78	1	c197.a1	11
c197	pepc197a7	EINGAGINASFAVHQDVDGR		3	2070	1	c197.a1	2
c197	pepc197a8	EINGAGINASFAVHQDVDGR	3N:0.98	3	2070.98	1	c197.a1	5
c197	pepc197a9	EKVSIAGYEEYIVR		3	1655.86	1	c197.a1	4
c197	pepc197b10	FDYIITQQAIVAVDSGAAINR		2	2265.19	1	c197.a1	13
c197	pepc197b11	FDYIITQQAIVAVDSGAAINR	8Q:0.98	2	2266.17	1	c197.a1	1
c197	pepc197b12	GHSYSEIINESVIESVDSINPFMHAR		3	2931.39	1	c197.a1	1
c197	pepc197b13	GIIIGAVHGIVESIFR		3	1680.98	1	c197.a1	2
c197	pepc197b14	GMGPSVR		2	703.356	1	c197.a1	3
c197	pepc197b15	GMGPSVR	2M:15.99	2	719.35	1	c197.a1	2
c197	pepc197b16	GVSFMVDNCSTTAR	9C:57.02	2	1544.68	1	c197.a1	16
c197	pepc197b17	GVSFMVDNCSTTAR	8N:0.98 9C:57.02	2	1545.67	1	c197.a1	5
c197	pepc197b18	GVSFMVDNCSTTAR	5M:15.99 9C:57.02	2	1560.68	1	c197.a1	14
c197	pepc197b19	HIPDAFK		2	827.441	1	c197.a1	4
c197	pepc197b20	NISVVAVCPK	8C:57.02	2	1086.6	1	c197.a1	20
c197	pepc197b21	NTVECITGTISR	5C:57.02	2	1350.67	1	c197.a1	21
c197	pepc197b22	NTVECITGTISR	1N:0.98 5C:57.02	2	1351.65	1	c197.a1	7
c197	pepc197b23	QIGVIGWGSQGPAQAQNIR	1Q:-17.03	2	1963.01	1	c197.a1	6
c197	pepc197b24	QIGVIGWGSQGPAQAQNIR	1Q:-17.03|0.98	2	1964	1	c197.a1	1
c197	pepc197b25	QIGVIGWGSQGPAQAQNIR	1Q:-17.03 7W:15.99	3	1979.01	1	c197.a1	2
c197	pepc197b26	QIGVIGWGSQGPAQAQNIR		2	1980.04	1	c197.a1	19
c197	pepc197b27	QIGVIGWGSQGPAQAQNIR	14Q:0.98	2	1981.02	1	c197.a1	16
c197	pepc197b28	QIGVIGWGSQGPAQAQNIR	1Q:0.98 10Q:0.98	2	1982.01	1	c197.a1	3
c197	pepc197b29	RIYVQGK		2	863.51	1	c197.a1	3
c197	pepc197b30	RYTENGMSEDIAYK		3	1676.76	1	c197.a1	3
c197	pepc197b31	RYTENGMSEDIAYK	5N:0.98	3	1677.74	1	c197.a1	1
c197	pepc197b32	RYTENGMSEDIAYK	7M:15.99	3	1692.75	1	c197.a1	2
c197	pepc197b33	SDIFGER		2	823.394	1	c197.a1	2
c197	pepc197b34	TISTQGMIAVYNSISEEGK		2	2028	1	c197.a1	6
c197	pepc197b35	TISTQGMIAVYNSISEEGK	5Q:0.98	2	2028.98	1	c197.a1	3
c197	pepc197b36	TISTQGMIAVYNSISEEGK	7M:15.99	2	2043.99	1	c197.a1	3
c197	pepc197b37	TISTQGMIAVYNSISEEGK	5Q:0.98 7M:15.99	2	2044.97	1	c197.a1	1
c197	pepc197b38	TISTQGMIAVYNSISEEGKK		2	2156.09	1	c197.a1	14
c197	pepc197b39	TISTQGMIAVYNSISEEGKK	12N:0.98	2	2157.07	1	c197.a1	7
c197	pepc197b40	TISTQGMIAVYNSISEEGKK	7M:15.99	2	2172.09	1	c197.a1	12
c197	pepc197b41	VSIAGYEEYIVR		2	1398.73	1	c197.a1	17
c197	pepc197b42	YTENGMSEDIAYK		2	1520.66	1	c197.a1	13
c197	pepc197b43	YTENGMSEDIAYK	4N:0.98	2	1521.64	1	c197.a1	15
c197	pepc197b44	YTENGMSEDIAYK	6M:15.99	2	1536.65	1	c197.a1	9
c197	pepc197b45	YTENGMSEDIAYK	4N:0.98 6M:15.99	2	1537.64	1	c197.a1	11
c198	pepc198a1	AHSEPASIEEAADR		2	1482.68	1	c198.a1	8
c198	pepc198a2	AHSEPASIEEAADRR		3	1638.78	1	c198.a1	5
c198	pepc198a3	AIEITHR		2	839.473	1	c198.a2	1
c198	pepc198a4	AIQVPDPTR		2	996.547	1	c198.a1	7
c198	pepc198a5	ASKGETHPTVASVFVR		3	1685.9	1	c198.a1	4
c198	pepc198a6	DAIASGEGPNK		2	1058.51	1	c198.a1	8
c198	pepc198a7	FDEAICAYQK	6C:57.02	2	1244.56	1	c198.a2	1
c198	pepc198a8	FDEAQQVCETAISIHR	8C:57.02	3	1903.9	1	c198.a2	2
c198	pepc198a9	FDEAVFSYQK		2	1233.58	1	c198.a1	9
c198	pepc198b10	FDEAVFSYQK	9Q:0.98	2	1234.56	1	c198.a1	8
c198	pepc198b11	FDEAVPPIER		2	1172.59	1	c198.a1	22
c198	pepc198b12	GENHPAVGSVYIR		3	1398.71	1	c198.a2	4
c198	pepc198b13	GETHPTVASVFVR		3	1399.73	1	c198.a1	28
c198	pepc198b14	GPCDQDTIGVYSNIAATYDAMGR	3C:57.02	2	2475.09	1	c198.a1	1
c198	pepc198b15	IDEAGEIFEEAR		2	1378.65	1	c198.a1	14
c198	pepc198b16	IEDAIEIIEQVIK		2	1512.85	1	c198.a1	8
c198	pepc198b17	IEDAIEIIEQVIK	10Q:0.98	2	1513.84	1	c198.a1	4
c198	pepc198b18	IGTANPDFEDEK		2	1335.61	1	c198.a1	10
c198	pepc198b19	IGTANPDFEDEKK		3	1463.7	1	c198.a1	2
c198	pepc198b20	IGTANPDFEDEKKR		2	1619.8	1	c198.a1	13
c198	pepc198b21	IGTANPDFEDEKKR	5N:0.98	3	1620.79	1	c198.a1	5
c198	pepc198b22	IGTANPVTEDEK		2	1273.63	1	c198.a2	2
c198	pepc198b23	IGTANPVTEDEKR		2	1429.73	1	c198.a2	1
c198	pepc198b24	IIEDKPGQQSAIAGIEAR		3	1896.02	1	c198.a1	24
c198	pepc198b25	IIEDKPGQQSAIAGIEAR	9Q:0.98	3	1897	1	c198.a1	8
c198	pepc198b26	IIGHVVGVR		2	949.594	1	c198.a2	1
c198	pepc198b27	IMAIICEAK	6C:57.02	2	1048.55	1	c198.a1	1
c198	pepc198b28	IMAIICEAK	2M:15.99 6C:57.02	2	1064.55	1	c198.a1	3
c198	pepc198b29	IQIQTIGDTDPR		2	1356.71	1	c198.a1	21
c198	pepc198b30	IQIQTIGDTDPR	4Q:0.98	2	1357.7	1	c198.a1	10
c198	pepc198b31	IQNGNEEPSSENVEIAR		2	1885.89	1	c198.a2	2
c198	pepc198b32	IQNGNEEPSSENVEIAR	3N:0.98	2	1886.87	1	c198.a2	2
c198	pepc198b33	IYNKPVPGTTVEEIAGGITEISAIYESVDEPEEAIK		3	3861.95	1	c198.a1	7
c198	pepc198b34	KTIEIHR		2	896.531	1	c198.a1	1
c198	pepc198b35	KTPSSTPSR		2	960.511	1	c198.a1	6
c198	pepc198b36	MGVMYYTVGR		2	1176.55	1	c198.a1	10
c198	pepc198b37	MGVMYYTVGR	1M:15.99	2	1192.55	1	c198.a1	4
c198	pepc198b38	MGVMYYTVGR	1M:15.99 4M:15.99	2	1208.54	1	c198.a1	10
c198	pepc198b39	NAFESAVTK		2	966.489	1	c198.a1	7
c198	pepc198b40	NICEIQSSNQSPSR	3C:57.02	2	1619.74	1	c198.a2	2
c198	pepc198b41	NICEIQSSNQSPSR	1N:0.98 3C:57.02	2	1620.73	1	c198.a2	1
c198	pepc198b42	NIVSSGDSTHK		2	1144.56	1	c198.a2	1
c198	pepc198b43	PAMPGIVSVK		2	998.57	1	c198.a1	3
c198	pepc198b44	PAMPGIVSVK	3M:15.99	2	1014.57	1	c198.a1	3
c198	pepc198b45	RIMAIICEAK	3M:15.99 7C:57.02	2	1220.65	1	c198.a1	2
c198	pepc198b46	SIACYEEGIK	4C:57.02	2	1169.55	1	c198.a1	3
c198	pepc198b47	SIQNIIDPNARPPK		3	1562.86	1	c198.a1	11
c198	pepc198b48	SIQNIIDPNARPPK	3Q:0.98	2	1563.85	1	c198.a1	5
c198	pepc198b49	SIQNIIDPNARPPKK		3	1690.96	1	c198.a1	10
c198	pepc198b50	SIQNIIDPNARPPKK	3Q:0.98	3	1691.94	1	c198.a1	2
c198	pepc198b51	SVEIPVVEEGEEHAIAK		2	1835.94	1	c198.a2	3
c198	pepc198b52	SYCENAIR	3C:57.02	2	1012.45	2	c198.a1 c198.a2	2
c198	pepc198b53	TIIDSDITSSSAIR		2	1478.77	1	c198.a2	5
c198	pepc198b54	TPSDTPPIR		2	983.516	1	c198.a1	9
c198	pepc198b55	VAVPDTQPISNPPR		2	1490.8	1	c198.a1	6
c198	pepc198b56	VAVPDTQPISNPPR	7Q:0.98	2	1491.78	1	c198.a1	12
c198	pepc198b57	YIAEAIVQAIR		2	1246.72	1	c198.a2	1
c198	pepc198b58	YIAEAYVQAMQFNK		2	1675.81	1	c198.a1	7
c198	pepc198b59	YIAEAYVQAMQFNK	8Q:0.98	2	1676.8	1	c198.a1	4
c198	pepc198b60	YIAEAYVQAMQFNK	10M:15.99	2	1691.81	1	c198.a1	19
c199	pepc199a1	AAEIIFGIGFDK		2	1280.69	1	c199.a2	5
c199	pepc199a2	AAEIIFGIGFDKEMQAK		2	1867.96	1	c199.a2	2
c199	pepc199a3	AAEIIFGIGFDKEMQAK	14M:15.99	2	1883.96	1	c199.a2	6
c199	pepc199a4	AAEIIFGIGFDKEMQAK	14M:15.99 15Q:0.98	2	1884.94	1	c199.a2	1
c199	pepc199a5	AIFVQPTIIIIDEPTNHIDIR		3	2418.34	1	c199.a1	17
c199	pepc199a6	AIFVQPTIIIIDEPTNHIDIR	5Q:0.98	3	2419.32	1	c199.a1	3
c199	pepc199a7	ATQSFSGGWR		2	1096.52	1	c199.a1	6
c199	pepc199a8	AVIWIEEYICR	10C:57.02	2	1451.74	1	c199.a1	1
c199	pepc199a9	DFSGGWR		2	824.369	1	c199.a2	1
c199	pepc199b10	DITIESFSVSAR		2	1324.67	1	c199.a1	10
c199	pepc199b11	DSVIVFR		2	835.467	1	c199.a2	1
c199	pepc199b12	EAMKDDHDAFTVVIGSK		3	1862.9	1	c199.a1	7
c199	pepc199b13	EAMKDDHDAFTVVIGSK	3M:15.99	3	1878.89	1	c199.a1	8
c199	pepc199b14	EFPGTEEEKMR	10M:15.99	2	1368.61	1	c199.a2	3
c199	pepc199b15	EVEIIVQQDDGGGER		2	1643.79	1	c199.a2	10
c199	pepc199b16	EVEIIVQQDDGGGER	8Q:0.98	2	1644.77	1	c199.a2	5
c199	pepc199b17	FGIPSHNHISPIAK		3	1517.82	1	c199.a1	7
c199	pepc199b18	GNFDGFESGYEQR		2	1505.63	1	c199.a1	14
c199	pepc199b19	GNFDGFESGYEQR	12Q:0.98	2	1506.61	1	c199.a1	7
c199	pepc199b20	HIEISVTDKEQK		2	1426.75	1	c199.a1	11
c199	pepc199b21	IAIQAAESAK		2	1001.56	1	c199.a1	7
c199	pepc199b22	IAIQAAESAK	4Q:0.98	2	1002.55	1	c199.a1	1
c199	pepc199b23	IAQYHQHIAEK		2	1337.7	1	c199.a2	11
c199	pepc199b24	IDAMDAETAEK		2	1193.54	1	c199.a2	5
c199	pepc199b25	IDAMDAETAEK	4M:15.99	2	1209.53	1	c199.a2	3
c199	pepc199b26	IDAMDAETAEKR		2	1349.64	1	c199.a2	10
c199	pepc199b27	IDAMDAETAEKR	4M:15.99	2	1365.63	1	c199.a2	5
c199	pepc199b28	IDIEIPAIIYMMR	12M:15.99	2	1593.84	1	c199.a2	1
c199	pepc199b29	IDIEIPAIIYMMR	11M:15.99 12M:15.99	2	1609.83	1	c199.a2	4
c199	pepc199b30	IHPDQEGFSK		2	1157.56	1	c199.a1	7
c199	pepc199b31	IHPDQEGFSK	5Q:0.98	2	1158.54	1	c199.a1	2
c199	pepc199b32	IIAGIGFTK		2	919.561	1	c199.a1	7
c199	pepc199b33	IINQVAHEIWVCEK	12C:57.02	3	1738.89	1	c199.a2	3
c199	pepc199b34	IMTGEIHPTEGMVR		2	1570.77	1	c199.a2	9
c199	pepc199b35	IMTGEIHPTEGMVR	12M:15.99	2	1586.77	1	c199.a2	6
c199	pepc199b36	IQIIGSDAAEAQASK		2	1501.79	1	c199.a1	11
c199	pepc199b37	IQIIGSDAAEAQASK	12Q:0.98	2	1502.77	1	c199.a1	7
c199	pepc199b38	IQSIYER		2	908.484	1	c199.a2	2
c199	pepc199b39	IREEAEAIQK		2	1186.64	1	c199.a1	5
c199	pepc199b40	IREEAEAIQK	9Q:0.98	2	1187.63	1	c199.a1	1
c199	pepc199b41	ISNVDVGIDMGTR		2	1376.68	1	c199.a1	8
c199	pepc199b42	ISNVDVGIDMGTR	3N:0.98	2	1377.67	1	c199.a1	2
c199	pepc199b43	ISNVDVGIDMGTR	10M:15.99	2	1392.68	1	c199.a1	5
c199	pepc199b44	KFDVYDK		2	914.462	1	c199.a1	2
c199	pepc199b45	NIDFGVDIDSR		2	1250.6	1	c199.a2	3
c199	pepc199b46	NIDVIIVEQEVVGDEK		2	1798.94	1	c199.a1	11
c199	pepc199b47	SAATSSNGVDSISSGVDAIQISDR		2	2337.12	1	c199.a2	7
c199	pepc199b48	SAATSSNGVDSISSGVDAIQISDR	7N:0.98	2	2338.1	1	c199.a2	10
c199	pepc199b49	SAATSSNGVDSISSGVDAIQISDR	7N:0.98 20Q:0.98	2	2339.08	1	c199.a2	1
c199	pepc199b50	SAINAVVSANEEIVK		2	1543.83	1	c199.a1	4
c199	pepc199b51	SAINAVVSANEEIVK	10N:0.98	2	1544.82	1	c199.a1	9
c199	pepc199b52	SEIEENQMK		2	1107.5	1	c199.a2	1
c199	pepc199b53	SSSGADGENVDGEDDDDTGEK		2	2098.78	1	c199.a1	4
c199	pepc199b54	STIINIIAGDIVPTEGEMR		2	2029.06	1	c199.a1	6
c199	pepc199b55	STIINIIAGDIVPTEGEMR	5N:0.98	2	2030.05	1	c199.a1	1
c199	pepc199b56	STIINIIAGDIVPTEGEMR	18M:15.99	2	2045.06	1	c199.a1	2
c199	pepc199b57	STIINIIAGDIVPTEGEMR	5N:0.98 18M:15.99	2	2046.04	1	c199.a1	1
c199	pepc199b58	STIINIIAGDIVPTEGEMRR	18M:15.99	3	2201.16	1	c199.a1	4
c199	pepc199b59	STIITAIGR		2	931.557	1	c199.a2	2
c199	pepc199b60	TCTGVICSHPQSR	2C:57.02 7C:57.02	2	1502.68	1	c199.a2	9
c199	pepc199b61	TCTGVICSHPQSR	2C:57.02 7C:57.02 11Q:0.98	2	1503.67	1	c199.a2	4
c199	pepc199b62	TIVVVSHDR		2	1025.57	1	c199.a1	1
c199	pepc199b63	TSVIEGDDMADANVK		2	1564.72	1	c199.a1	16
c199	pepc199b64	TSVIEGDDMADANVK	9M:15.99	2	1580.71	1	c199.a1	15
c199	pepc199b65	TVDEEGPAPEAPR		2	1367.64	1	c199.a1	23
c199	pepc199b66	VAIVGPNGAGK		2	982.568	2	c199.a1 c199.a2	7
c199	pepc199b67	VAIVGPNGAGK	7N:0.98	2	983.552	2	c199.a1 c199.a2	16
c199	pepc199b68	VIFAWIAYK		2	1110.63	1	c199.a2	6
c199	pepc199b69	WEQEQISHMK		2	1315.61	1	c199.a2	12
c199	pepc199b70	WEQEQISHMK	3Q:0.98	2	1316.59	1	c199.a2	3
c199	pepc199b71	WEQEQISHMK	9M:15.99	2	1331.6	1	c199.a2	4
c199	pepc199b72	WNGDIMDFK		2	1125.5	1	c199.a2	3
c199	pepc199b73	WNGDIMDFKR		2	1281.6	1	c199.a2	2
c199	pepc199b74	WNGDIMDFKR	6M:15.99	2	1297.6	1	c199.a2	1
c199	pepc199b75	YGIIGINGCGK	9C:57.02	2	1151.59	1	c199.a2	2
c199	pepc199b76	YGIIGINGCGK	7N:0.98 9C:57.02	2	1152.57	1	c199.a2	8
c199	pepc199b77	YGIIGPNGMGK		2	1106.57	1	c199.a1	1
c199	pepc199b78	YGIIGPNGMGK	7N:0.98	2	1107.55	1	c199.a1	10
c199	pepc199b79	YGIIGPNGMGK	9M:15.99	2	1122.56	1	c199.a1	2
c199	pepc199b80	YGIIGPNGMGK	7N:0.98 9M:15.99	2	1123.55	1	c199.a1	7
c199	pepc199b81	YSQHFVDIITMGETPVQYIIR		3	2510.27	1	c199.a1	1
c199	pepc199b82	YSQHFVDIITMGETPVQYIIR	11M:15.99	3	2526.27	1	c199.a1	4
c199	pepc199b83	YYTGNFDQYCQTR	10C:57.02	2	1715.71	1	c199.a2	14
c199	pepc199b84	YYTGNFDQYCQTR	8Q:0.98 10C:57.02	2	1716.7	1	c199.a2	3
c200	pepc200a1	AASYEEERDIQK	1A:42.01	2	1480.69	1	c200.a1	10
c200	pepc200a2	AASYEEERDIQK	1A:42.01 11Q:0.98	2	1481.68	1	c200.a1	1
c200	pepc200a3	AGEIIAIDFIDNVIK		2	1630.91	1	c200.a1	9
c200	pepc200a4	AGEIIAIDFIDNVIK	12N:0.98	2	1631.89	1	c200.a1	2
c200	pepc200a5	AGEVIAIDFIESAIQK		2	1703.92	1	c200.a2	6
c200	pepc200a6	AGEVIAIDFIESAIQK	15Q:0.98	2	1704.91	1	c200.a2	1
c200	pepc200a7	ASYEEERDIQK	1A:42.01	2	1409.65	1	c200.a1	1
c200	pepc200a8	CSVEFEVADCTTK	1C:57.02 10C:57.02	2	1545.66	1	c200.a2	1
c200	pepc200a9	DAAGNSFEISMIGCK	14C:57.02	2	1599.71	1	c200.a1	5
c200	pepc200b10	DAAGNSFEISMIGCK	11M:15.99 14C:57.02	2	1615.71	1	c200.a1	3
c200	pepc200b11	DAGFDDVIAEDR		2	1322.59	1	c200.a2	6
c200	pepc200b12	DAGFDDVIAEDRTDQFVQVIR		3	2409.17	1	c200.a2	4
c200	pepc200b13	DAGFTDVIAEDR		2	1308.61	1	c200.a1	5
c200	pepc200b14	DAGFTDVIAEDRTDQFMQVIK		3	2399.15	1	c200.a1	8
c200	pepc200b15	DAGFTDVIAEDRTDQFMQVIK	18Q:0.98	3	2400.14	1	c200.a1	2
c200	pepc200b16	DAGFTDVIAEDRTDQFMQVIK	17M:15.99	3	2415.15	1	c200.a1	4
c200	pepc200b17	DAGFTDVIAEDRTDQFMQVIK	17M:15.99 18Q:0.98	3	2416.13	1	c200.a1	2
c200	pepc200b18	DTIIHIQDKPAIFR		3	1666.93	3	c200.a1 c200.a2 c200.a3	20
c200	pepc200b19	DTIIHIQDKPAIFR	7Q:0.98	3	1667.91	3	c200.a1 c200.a2 c200.a3	7
c200	pepc200b20	EDYDDIVGGWK		2	1296.57	1	c200.a1	6
c200	pepc200b21	ESCFHQSGDSK	3C:57.02	2	1281.52	2	c200.a1 c200.a2	6
c200	pepc200b22	FIDNVQYK		2	1026.53	3	c200.a1 c200.a2 c200.a3	6
c200	pepc200b23	FIDNVQYK	6Q:0.98	2	1027.51	3	c200.a1 c200.a2 c200.a3	2
c200	pepc200b24	FISDFSKEDYDDIVGGWK		3	2120.98	1	c200.a1	4
c200	pepc200b25	FMCADVTSPDIK	3C:57.02	2	1383.63	2	c200.a1 c200.a2	10
c200	pepc200b26	FMCADVTSPDIK	2M:15.99 3C:57.02	2	1399.62	2	c200.a1 c200.a2	5
c200	pepc200b27	FTGEIAQK		2	893.473	2	c200.a1 c200.a2	6
c200	pepc200b28	FTGEIAQK	7Q:0.98	2	894.457	2	c200.a1 c200.a2	2
c200	pepc200b29	GYDIHDVQAYGQMIK		3	1737.83	2	c200.a1 c200.a2	16
c200	pepc200b30	GYDIHDVQAYGQMIK	8Q:0.98	3	1738.81	2	c200.a1 c200.a2	1
c200	pepc200b31	GYDIHDVQAYGQMIK	13M:15.99	2	1753.82	2	c200.a1 c200.a2	10
c200	pepc200b32	HYPDNSFDVIYSR		2	1612.74	1	c200.a1	6
c200	pepc200b33	KNESINGHYK		2	1189.6	1	c200.a1	1
c200	pepc200b34	KNESINGHYK	6N:0.98	2	1190.58	1	c200.a1	5
c200	pepc200b35	MDIKPGQK		2	916.492	1	c200.a2	3
c200	pepc200b36	MNIKPGQK		2	915.508	1	c200.a1	1
c200	pepc200b37	MNIKPGQK	1M:15.99	2	931.503	1	c200.a1	1
c200	pepc200b38	NQNQICWIWQK	6C:57.02	2	1517.73	3	c200.a1 c200.a2 c200.a3	6
c200	pepc200b39	SAETPSPEFAEYIK		2	1568.75	1	c200.a2	21
c200	pepc200b40	SNPTHYR		2	874.417	2	c200.a1 c200.a2	3
c200	pepc200b41	SVIEIGAGIGR		2	1071.62	2	c200.a1 c200.a2	12
c200	pepc200b42	TDQFMQVIK		2	1109.57	1	c200.a1	6
c200	pepc200b43	TDQFMQVIK	3Q:0.98	2	1110.55	1	c200.a1	1
c200	pepc200b44	TDQFMQVIK	5M:15.99	2	1125.56	1	c200.a1	2
c200	pepc200b45	TDQFVQVIR		2	1105.6	1	c200.a2	3
c200	pepc200b46	TDQFVQVIR	3Q:0.98	2	1106.58	1	c200.a2	1
c200	pepc200b47	TPSAEFSEYIK		2	1271.62	1	c200.a1	15
c200	pepc200b48	TYPDNSFDVIYSR		2	1576.73	1	c200.a2	7
c200	pepc200b49	VFGEGFVSTGGIETTK		2	1628.82	1	c200.a3	9
c200	pepc200b50	VFGEGYVSTGGFETTK		2	1678.8	1	c200.a2	5
c200	pepc200b51	VFGQGFVSTGGIETTK		2	1627.83	1	c200.a1	17
c200	pepc200b52	VFGQGFVSTGGIETTK	4Q:0.98	2	1628.82	1	c200.a1	1
c200	pepc200b53	VFQECQTR	5C:57.02	2	1067.49	2	c200.a1 c200.a2	2
c200	pepc200b54	VIDVGCGIGGGDFYMAEK	6C:57.02	2	1887.86	1	c200.a1	6
c200	pepc200b55	VIDVGCGIGGGDFYMAEK	6C:57.02 15M:15.99	2	1903.86	1	c200.a1	6
c200	pepc200b56	VIISDYCR	7C:57.02	2	1025.51	1	c200.a1	5
c200	pepc200b57	VIITDYCR	7C:57.02	2	1039.52	2	c200.a2 c200.a3	4
c200	pepc200b58	VSVENDKDFQR		2	1336.65	1	c200.a2	6
c200	pepc200b59	WGIFIADKK		2	1077.61	1	c200.a2	1
c200	pepc200b60	WGIFIANKN		2	1062.57	1	c200.a1	8
c201	pepc201a1	AEEIVSDWVR		2	1203.6	1	c201.a1	2
c201	pepc201a2	AEIEQKETEAQIAISK		3	1787.94	1	c201.a1	2
c201	pepc201a3	AEINIPISASEDSGAKPDMPSEIISEAESVK		3	3214.57	1	c201.a1	3
c201	pepc201a4	AEINIPISASEDSGAKPDMPSEIISEAESVK	19M:15.99	3	3230.56	1	c201.a1	3
c201	pepc201a5	AEMISTIAK		2	963.518	1	c201.a1	3
c201	pepc201a6	AISMAFYAR	4M:15.99	2	1045.51	1	c201.a1	2
c201	pepc201a7	AITEQAITIIQSYATCVSIT	16C:57.02	2	2183.13	1	c201.a1	1
c201	pepc201a8	DSIIGIVISSIPEEAR		2	1698.93	1	c201.a1	12
c201	pepc201a9	EIDTIQTYIEGTHK		2	1647.82	1	c201.a1	16
c201	pepc201b10	EIDTIQTYIEGTHK	6Q:0.98	2	1648.81	1	c201.a1	7
c201	pepc201b11	ESETESASPK		2	1064.47	1	c201.a1	1
c201	pepc201b12	ESETESASPKDPAAIK		2	1659.81	1	c201.a1	1
c201	pepc201b13	ETEAFPNSTEGIK		2	1422.67	1	c201.a1	3
c201	pepc201b14	ETEAFPNSTEGIKDSYMTEDGK		3	2449.07	1	c201.a1	1
c201	pepc201b15	ETEAQIAISK		2	1089.58	1	c201.a1	3
c201	pepc201b16	EVDQANGGIESVIK		2	1458.74	1	c201.a1	2
c201	pepc201b17	EVDQANGGIESVIK	6N:0.98	2	1459.73	1	c201.a1	2
c201	pepc201b18	EVQIPGSIIK		2	1083.64	1	c201.a1	1
c201	pepc201b19	EYNIEGSDTESTGSSSIGEQITK		2	2432.09	1	c201.a1	9
c201	pepc201b20	EYNIEGSDTESTGSSSIGEQITK	3N:0.98	2	2433.08	1	c201.a1	6
c201	pepc201b21	FKEVDQANGGIESVIK		3	1733.91	1	c201.a1	2
c201	pepc201b22	FKEVDQANGGIESVIK	8N:0.98	3	1734.89	1	c201.a1	8
c201	pepc201b23	FTYISSNQEETPQETVIDR		2	2257.06	1	c201.a1	9
c201	pepc201b24	FTYISSNQEETPQETVIDR	13Q:0.98	2	2258.05	1	c201.a1	6
c201	pepc201b25	FTYISSNQEETPQETVIDR	8Q:0.98 13Q:0.98	2	2259.03	1	c201.a1	2
c201	pepc201b26	IAEAAATIEEGVK		2	1301.69	1	c201.a1	11
c201	pepc201b27	IAIGAIAIDDTISK		2	1400.8	1	c201.a1	11
c201	pepc201b28	IEAVPKPGDSPIIVNAQSSSVHR		3	2401.28	1	c201.a1	7
c201	pepc201b29	IEAVPKPGDSPIIVNAQSSSVHR	17Q:0.98	3	2402.27	1	c201.a1	1
c201	pepc201b30	IEEAAIIDK		2	1001.55	1	c201.a1	5
c201	pepc201b31	IEEAAIIDKEIK		2	1371.77	1	c201.a1	3
c201	pepc201b32	IEEAAIIDKEIKR		3	1527.87	1	c201.a1	1
c201	pepc201b33	IEEAHHINVPSGVEDSTEK		3	2091	1	c201.a1	3
c201	pepc201b34	IHSDAITEK		2	1013.53	1	c201.a1	2
c201	pepc201b35	IVIDFIAAIHAAEK		2	1510.86	1	c201.a1	1
c201	pepc201b36	KVDNYIAEGK		2	1136.59	1	c201.a1	5
c201	pepc201b37	MAEADINIK		2	1004.51	1	c201.a1	3
c201	pepc201b38	MAEADINIK	1M:15.99	2	1020.5	1	c201.a1	6
c201	pepc201b39	NGIPGAKPVGKPDASK		3	1535.85	1	c201.a1	5
c201	pepc201b40	NGIPGAKPVGKPDASK	1N:0.98	3	1536.84	1	c201.a1	3
c201	pepc201b41	QQAHIDAQVFAEEIR		3	1754.88	1	c201.a1	4
c201	pepc201b42	SNGTDTVIQINQK		2	1417.73	1	c201.a1	1
c201	pepc201b43	SNGTDTVIQINQK	2N:0.98	2	1418.71	1	c201.a1	14
c201	pepc201b44	TPEDGIER		2	916.437	1	c201.a1	3
c201	pepc201b45	VETQPQVTHSEASEGVQSDIEIQPESDISSDR		3	3497.62	1	c201.a1	2
c202	pepc202a1	AAEMGGIIVDAMVNPGDGSK		2	1931.92	1	c202.a1	6
c202	pepc202a2	AAEMGGIIVDAMVNPGDGSK	12M:15.99	2	1947.92	1	c202.a1	1
c202	pepc202a3	AEIQGNIEER		2	1158.57	1	c202.a1	1
c202	pepc202a4	AFSAHIAR		2	872.474	1	c202.a1	5
c202	pepc202a5	AGQEDEYDPIIDNKR	1A:42.01	2	1804.83	1	c202.a1	9
c202	pepc202a6	AIHTNFNAQFQCEAIK	12C:57.02	3	1891.91	1	c202.a1	2
c202	pepc202a7	AIIFVDNSGADVIIGMIPIAR		2	2185.2	1	c202.a1	2
c202	pepc202a8	AIIFVDNSGADVIIGMIPIAR	16M:15.99	2	2201.2	1	c202.a1	1
c202	pepc202a9	DADIVVIEGMGR		2	1274.64	1	c202.a1	8
c202	pepc202b10	DADIVVIEGMGR	10M:15.99	2	1290.64	1	c202.a1	7
c202	pepc202b11	EFQFVDAYR		2	1174.55	1	c202.a1	10
c202	pepc202b12	EFQFVDAYR	3Q:0.98	2	1175.54	1	c202.a1	3
c202	pepc202b13	EIDDYRPEDISISIIR		3	1933.99	1	c202.a1	4
c202	pepc202b14	GEMQAMFIR		2	1082.51	1	c202.a1	1
c202	pepc202b15	GNIYDCVCR	6C:57.02 8C:57.02	2	1156.49	1	c202.a1	4
c202	pepc202b16	GTEITAPVPMTPSK		2	1428.74	1	c202.a1	5
c202	pepc202b17	HGIDDIMSHQIVER		3	1649.81	1	c202.a1	9
c202	pepc202b18	HGIDDIMSHQIVER	7M:15.99	3	1665.8	1	c202.a1	4
c202	pepc202b19	IFFGGFFIR		2	1103.6	1	c202.a1	1
c202	pepc202b20	IGIANIIEIR		2	1111.68	1	c202.a1	4
c202	pepc202b21	IGISASTIASSFGK		2	1338.73	1	c202.a1	5
c202	pepc202b22	IIYFSR		2	798.451	1	c202.a1	1
c202	pepc202b23	IMEEPAAYGK		2	1108.53	1	c202.a1	3
c202	pepc202b24	IMEEPAAYGK	2M:15.99	2	1124.53	1	c202.a1	4
c202	pepc202b25	INECIDFIHSK	4C:57.02	2	1375.67	1	c202.a1	5
c202	pepc202b26	MISYNIGQISYINAIR		2	1855.97	1	c202.a1	3
c202	pepc202b27	MISYNIGQISYINAIR	5N:0.98 8Q:0.98	2	1857.94	1	c202.a1	1
c202	pepc202b28	NMAPSTSGTPIHR		2	1368.67	1	c202.a1	2
c202	pepc202b29	QVSSEIAAAAK		2	1074.58	1	c202.a1	4
c202	pepc202b30	RGDAFAR		2	792.411	1	c202.a1	3
c202	pepc202b31	RGTEITAPVPMTPSK		3	1584.84	1	c202.a1	1
c202	pepc202b32	SDASAINVGVIHIVPTIEVFPIIADPK		3	2815.56	1	c202.a1	6
c202	pepc202b33	SFDEIIEISQK		2	1308.67	1	c202.a1	9
c202	pepc202b34	SFDEIIEISQK	10Q:0.98	2	1309.65	1	c202.a1	3
c202	pepc202b35	SGSRPQIDISK		2	1187.64	1	c202.a1	1
c202	pepc202b36	TIPIGTGVIK		2	998.624	1	c202.a1	3
c202	pepc202b37	TTGIGGFEVPSSR		2	1307.66	1	c202.a1	9
c202	pepc202b38	TYEPNTIDISDQGER		2	1737.79	1	c202.a1	17
c202	pepc202b39	TYEPNTIDISDQGER	5N:0.98	2	1738.78	1	c202.a1	1
c202	pepc202b40	VDDFDAFK		2	956.436	1	c202.a1	1
c202	pepc202b41	VDDFDAFKER		2	1241.58	1	c202.a1	9
c202	pepc202b42	VDGEGKFER		2	1036.51	1	c202.a1	3
c202	pepc202b43	VISEHIPDIVDTAVASEGGTEDAK		3	2453.2	1	c202.a1	1
c202	pepc202b44	VISEHIPDIVDTAVASEGGTEDAKR		3	2609.31	1	c202.a1	3
c202	pepc202b45	VSGTNVGGGTYWGIGR		2	1580.78	1	c202.a1	8
c203	pepc203a1	AIGHPIAK		2	806.488	1	c203.a1	1
c203	pepc203a2	AMEIVYDDSR		2	1198.54	1	c203.a1	8
c203	pepc203a3	AMEIVYDDSR	2M:15.99	2	1214.54	1	c203.a1	3
c203	pepc203a4	ATGFPIAK		2	804.461	1	c203.a1	2
c203	pepc203a5	EAVFPFEK		2	966.493	1	c203.a1	4
c203	pepc203a6	EIDWDWDQIK		2	1347.62	1	c203.a1	4
c203	pepc203a7	EIVDVEQYIMSGTISEITK		2	2155.08	1	c203.a1	1
c203	pepc203a8	EIVDVEQYIMSGTISEITKEDIYEVK		3	3031.51	1	c203.a1	1
c203	pepc203a9	ERPDAIIPTMGGQTAINIAVAIAESGAIEK		3	3036.6	1	c203.a1	2
c203	pepc203b10	ERPDAIIPTMGGQTAINIAVAIAESGAIEK	10M:15.99	3	3052.6	1	c203.a1	2
c203	pepc203b11	ERPDAIIPTMGGQTAINIAVAIAESGAIEK	10M:15.99 13Q:0.98 17N:0.98	3	3054.57	1	c203.a1	1
c203	pepc203b12	EYEIEVMR		2	1068.5	1	c203.a1	1
c203	pepc203b13	EYEIEVMR	7M:15.99	2	1084.5	1	c203.a1	1
c203	pepc203b14	FNAIIDEIK		2	1062.58	1	c203.a1	5
c203	pepc203b15	FNAIIDEIK	2N:0.98	2	1063.57	1	c203.a1	1
c203	pepc203b16	FNAIIDEIKIEQPK		2	1657.92	1	c203.a1	3
c203	pepc203b17	FPGSQPIITTQMK	12M:15.99	2	1463.76	1	c203.a1	1
c203	pepc203b18	FQGCDVIIGPEMR	4C:57.02	2	1521.72	1	c203.a1	1
c203	pepc203b19	HMPMSISGAGPVR		2	1339.66	1	c203.a1	5
c203	pepc203b20	IAVSFIEIGFK		2	1223.7	1	c203.a1	12
c203	pepc203b21	IDEIYEISMVDK		2	1454.71	1	c203.a1	6
c203	pepc203b22	IHAIYAAMK		2	1017.55	1	c203.a1	4
c203	pepc203b23	IHAIYAAMK	8M:15.99	2	1033.55	1	c203.a1	4
c203	pepc203b24	IITYIENAVQVDPERPVIVDK		3	2411.32	1	c203.a1	2
c203	pepc203b25	IKEIDWDWDQIK		2	1588.8	1	c203.a1	1
c203	pepc203b26	ISIGVVPSYK		2	1062.62	1	c203.a1	7
c203	pepc203b27	ISVGYTIDQIPNDITR		2	1804.94	1	c203.a1	13
c203	pepc203b28	IVATSGTAHFIEIK		2	1486.83	1	c203.a1	6
c203	pepc203b29	IWGTSPDSIDAAEDR		2	1632.75	1	c203.a1	7
c203	pepc203b30	IWGTSPDSIDAAEDRER		3	1917.89	1	c203.a1	5
c203	pepc203b31	KTPASFEPSIDYVVTK		3	1781.93	1	c203.a1	9
c203	pepc203b32	MTAIQDFFEVK		2	1328.66	1	c203.a1	7
c203	pepc203b33	MTAIQDFFEVK	1M:15.99	2	1344.65	1	c203.a1	1
c203	pepc203b34	SEADAIAIAK		2	988.531	1	c203.a1	2
c203	pepc203b35	SGIAASATSQVIVEK		2	1460.8	1	c203.a1	5
c203	pepc203b36	SIECGFSGWGCAK	4C:57.02 11C:57.02	2	1458.61	1	c203.a1	2
c203	pepc203b37	TFQESFQK		2	1014.49	1	c203.a1	4
c203	pepc203b38	TPASFEPSIDYVVTK		2	1653.84	1	c203.a1	7
c203	pepc203b39	TPPSGIGTTIDECFDIAEK	13C:57.02	2	2050.96	1	c203.a1	2
c203	pepc203b40	TYIAPMTPEIVEQVIEK		2	1961.03	1	c203.a1	9
c203	pepc203b41	TYIAPMTPEIVEQVIEK	6M:15.99	2	1977.02	1	c203.a1	3
c203	pepc203b42	VIIIGGGPNR		2	995.6	1	c203.a1	3
c203	pepc203b43	VPVITTVAGAIATAEGIK		2	1711	1	c203.a1	10
c203	pepc203b44	YAAIVMSGK		2	939.497	1	c203.a1	8
c203	pepc203b45	YGVEIIGAK		2	949.535	1	c203.a1	5
c204	pepc204a1	DASIEAYNKPGSEK		2	1508.72	2	c204.a1 c204.a2	6
c204	pepc204a2	DIEAVNAGGER		2	1130.54	1	c204.a1	5
c204	pepc204a3	DSTITDEDIDR		2	1279.56	2	c204.a1 c204.a2	5
c204	pepc204a4	DYQIAGINWIIR		2	1461.78	2	c204.a1 c204.a2	2
c204	pepc204a5	EDIIVAGK		2	844.477	1	c204.a1	2
c204	pepc204a6	EGIIEEGFSTWSR		2	1510.72	1	c204.a1	5
c204	pepc204a7	EIIIEEGFSTWSR		2	1566.78	1	c204.a2	1
c204	pepc204a8	FCPVIR	2C:57.02	2	791.423	2	c204.a1 c204.a2	1
c204	pepc204a9	FCTENAIEAK	2C:57.02	2	1182.55	1	c204.a2	1
c204	pepc204b10	FCTESAIEEK	2C:57.02	2	1213.54	1	c204.a1	5
c204	pepc204b11	FDWFVK		2	841.424	2	c204.a1 c204.a2	1
c204	pepc204b12	FIGNPEER		2	961.474	2	c204.a1 c204.a2	2
c204	pepc204b13	FTEDAIQFK		2	1098.55	2	c204.a1 c204.a2	3
c204	pepc204b14	FTEDAIQFK	7Q:0.98	2	1099.53	2	c204.a1 c204.a2	2
c204	pepc204b15	FVFIISTR		2	982.572	2	c204.a1 c204.a2	2
c204	pepc204b16	GEEATAEIDAK		2	1133.53	2	c204.a1 c204.a2	4
c204	pepc204b17	GINGPHMVVAPK		2	1219.66	2	c204.a1 c204.a2	1
c204	pepc204b18	IAIDAIVIQQGR		2	1296.76	2	c204.a1 c204.a2	4
c204	pepc204b19	IAIDAIVIQQGR	9Q:0.98	2	1297.75	2	c204.a1 c204.a2	1
c204	pepc204b20	IGYGNWDEIK		2	1194.58	2	c204.a1 c204.a2	3
c204	pepc204b21	IIDIIEDYIMYR		2	1556.8	2	c204.a1 c204.a2	1
c204	pepc204b22	IIDIIEDYIMYR	10M:15.99	2	1572.8	2	c204.a1 c204.a2	1
c204	pepc204b23	IIEKENQEFDER		2	1549.75	2	c204.a1 c204.a2	6
c204	pepc204b24	IINIAMQIR		2	1071.63	2	c204.a1 c204.a2	1
c204	pepc204b25	IITQPSCIQGK	7C:57.02	2	1244.67	1	c204.a1	1
c204	pepc204b26	IKNENSIISK		2	1145.65	2	c204.a1 c204.a2	2
c204	pepc204b27	ITEIYEK		2	895.477	2	c204.a1 c204.a2	1
c204	pepc204b28	IVSDNWNDPPKR		2	1440.72	1	c204.a1	7
c204	pepc204b29	KFTEDAIQFK		2	1226.64	2	c204.a1 c204.a2	3
c204	pepc204b30	KIAIDAIVIQQGR		3	1424.86	2	c204.a1 c204.a2	1
c204	pepc204b31	MPQIHDFQFFNIQR		3	1820.89	2	c204.a1 c204.a2	3
c204	pepc204b32	MPQIHDFQFFNIQR	1M:15.99	3	1836.89	2	c204.a1 c204.a2	1
c204	pepc204b33	NSNSDEAFSSEEEEER		2	1858.72	1	c204.a1	4
c204	pepc204b34	NSNSDEAFSSEEEEER	3N:0.98	2	1859.7	1	c204.a1	1
c204	pepc204b35	NYSESEYFK		2	1166.5	1	c204.a1	2
c204	pepc204b36	QGAPAKPK		2	796.468	2	c204.a1 c204.a2	1
c204	pepc204b37	RDFNTFIR		2	1068.56	1	c204.a1	3
c204	pepc204b38	STIGNWMNEIR		2	1320.64	2	c204.a1 c204.a2	1
c204	pepc204b39	TIQTISIIAYIHEYR		2	1820.99	2	c204.a1 c204.a2	1
c204	pepc204b40	TVNKDEIIQMVR		2	1445.78	2	c204.a1 c204.a2	7
c204	pepc204b41	VIIFSQMTR	7M:15.99	2	1110.6	2	c204.a1 c204.a2	1
c204	pepc204b42	YGAEMVFSSK		2	1118.52	2	c204.a1 c204.a2	3
c204	pepc204b43	YGAEMVFSSK	5M:15.99	2	1134.51	2	c204.a1 c204.a2	4
c204	pepc204b44	YIIIDEAHR		2	1129.6	2	c204.a1 c204.a2	7
c204	pepc204b45	YIIQQTEIFAHFAK		3	1708.91	2	c204.a1 c204.a2	1
c204	pepc204b46	YKEINDYDR		2	1215.56	2	c204.a1 c204.a2	4
c204	pepc204b47	YRNPWIEIK		2	1218.66	2	c204.a1 c204.a2	1
c205	pepc205a1	AEAVAAPR		2	784.431	1	c205.a2	2
c205	pepc205a2	AEDEAAGEADGIK		2	1275.57	1	c205.a2	7
c205	pepc205a3	AEEEAAGSADGIK		2	1247.58	1	c205.a1	12
c205	pepc205a4	AEYQGVWK		2	980.484	1	c205.a2	8
c205	pepc205a5	ANIISGEDFEPAIIPAK		2	1784.94	1	c205.a1	35
c205	pepc205a6	ANIISGEDFEPAIIPAK	2N:0.98	2	1785.93	1	c205.a1	4
c205	pepc205a7	CEAAPGCGEWK	1C:-17.03|57.02 7C:57.02	2	1247.48	2	c205.a1 c205.a2	4
c205	pepc205a8	CEAAPGCGEWK	1C:57.02 7C:57.02	2	1264.51	2	c205.a1 c205.a2	8
c205	pepc205a9	EGTVVIQYEVR		2	1292.68	1	c205.a1	13
c205	pepc205b10	EGTVVIQYEVR	7Q:0.98	2	1293.67	1	c205.a1	1
c205	pepc205b11	EIDEPINIK		2	1070.57	1	c205.a1	24
c205	pepc205b12	EIDEPINIK	7N:0.98	2	1071.56	1	c205.a1	1
c205	pepc205b13	FDVEKEK		2	894.457	2	c205.a1 c205.a2	3
c205	pepc205b14	FPPSVPFDMISHVYTAVIK		3	2148.12	1	c205.a2	2
c205	pepc205b15	FPPSVPYDK		2	1049.53	1	c205.a1	85
c205	pepc205b16	FQEGIECGGAYIK	7C:57.02	2	1471.69	2	c205.a1 c205.a2	25
c205	pepc205b17	FQEGIECGGAYIK	2Q:0.98 7C:57.02	2	1472.67	2	c205.a1 c205.a2	20
c205	pepc205b18	GKWSSPIIDNPAYK		2	1575.82	2	c205.a1 c205.a2	11
c205	pepc205b19	GKWSSPIIDNPAYK	3W:15.99	2	1591.81	2	c205.a1 c205.a2	3
c205	pepc205b20	GNIISAEDFEPPIIPSK		2	1826.95	1	c205.a2	21
c205	pepc205b21	IIVDGEEK		2	902.483	2	c205.a1 c205.a2	14
c205	pepc205b22	ISHVYTAIIKPDNEVR		3	1855.01	1	c205.a1	57
c205	pepc205b23	ISHVYTAIIKPDNEVR	13N:0.98	3	1855.99	1	c205.a1	5
c205	pepc205b24	KAAAPVEK		2	813.483	1	c205.a1	1
c205	pepc205b25	KANIISGEDFEPAIIPAK		3	1913.04	1	c205.a1	18
c205	pepc205b26	KANIISGEDFEPAIIPAK	3N:0.98	3	1914.02	1	c205.a1	1
c205	pepc205b27	KEETAAPR		2	901.474	1	c205.a1	2
c205	pepc205b28	KGNIISAEDFEPPIIPSK		3	1955.05	1	c205.a2	5
c205	pepc205b29	KKPETAAETSTSEAK		3	1577.8	1	c205.a2	6
c205	pepc205b30	KKPETAAETSTSEAKTEEK		3	2065.03	1	c205.a2	1
c205	pepc205b31	KKPEVAESSK		2	1102.61	1	c205.a1	22
c205	pepc205b32	KPEDWDER		2	1074.49	2	c205.a1 c205.a2	4
c205	pepc205b33	KVFDIIYK		2	1025.6	1	c205.a2	1
c205	pepc205b34	NSDYEGVWK		2	1097.49	1	c205.a1	10
c205	pepc205b35	NSDYEGVWK	1N:0.98	2	1098.47	1	c205.a1	1
c205	pepc205b36	QKAEDEAAGEADGIK	1Q:-17.03	2	1514.7	1	c205.a2	10
c205	pepc205b37	QKAEDEAAGEADGIK		2	1531.72	1	c205.a2	3
c205	pepc205b38	QKAEDEAAGEADGIK	1Q:0.98	2	1532.71	1	c205.a2	1
c205	pepc205b39	QKAEEEAAGSADGIK	1Q:-17.03	2	1486.7	1	c205.a1	14
c205	pepc205b40	QKAEEEAAGSADGIK		2	1503.73	1	c205.a1	25
c205	pepc205b41	QKAEEEAAGSADGIK	1Q:0.98	2	1504.71	1	c205.a1	5
c205	pepc205b42	QSTWKPK		2	874.478	1	c205.a2	1
c205	pepc205b43	SEGHDDYGIIVSEK		2	1548.72	1	c205.a2	21
c205	pepc205b44	SEGHEDYGIIVSEK		2	1562.73	1	c205.a1	50
c205	pepc205b45	SGDEAEKKEETAAPR		3	1617.77	1	c205.a1	18
c205	pepc205b46	SGEFVEHHIK		2	1182.59	1	c205.a2	13
c205	pepc205b47	SGEYVEHHIK		2	1198.59	1	c205.a1	20
c205	pepc205b48	SKITEIIEK		2	1060.62	1	c205.a1	2
c205	pepc205b49	TEEKAEAVAAPR		2	1271.66	1	c205.a2	6
c205	pepc205b50	TIPDPEDK		2	914.447	2	c205.a1 c205.a2	6
c205	pepc205b51	TIPDPEDKKPEDWDER		3	1969.91	2	c205.a1 c205.a2	18
c205	pepc205b52	VADISFISAYK		2	1213.65	2	c205.a1 c205.a2	46
c205	pepc205b53	VHFIIK		2	756.477	2	c205.a1 c205.a2	2
c205	pepc205b54	VVFDIINK		2	947.556	1	c205.a1	12
c205	pepc205b55	VVFDIINK	7N:0.98	2	948.54	1	c205.a1	6
c205	pepc205b56	WSSPIIDNPAYK		2	1390.7	2	c205.a1 c205.a2	29
c205	pepc205b57	WSSPIIDNPAYK	8N:0.98	2	1391.68	2	c205.a1 c205.a2	11
c205	pepc205b58	YIRPQEAGWTPQGFDSESPYSIMFGPDK		3	3203.48	1	c205.a1	8
c205	pepc205b59	YIRPQEAGWTPQGFDSESPYSIMFGPDK	12Q:0.98	3	3204.46	1	c205.a1	1
c205	pepc205b60	YIRPQEAGWTPQGFDSESPYSIMFGPDK	23M:15.99	3	3219.47	1	c205.a1	2
c206	pepc206a1	AAVAWEAGKPIVIEEVEVAPPQK		3	2431.32	1	c206.a1	25
c206	pepc206a2	AAVAWEAGKPIVIEEVEVAPPQK	22Q:0.98	3	2432.31	1	c206.a1	4
c206	pepc206a3	AFDYMIK	5M:15.99	2	903.428	1	c206.a1	1
c206	pepc206a4	AFDYMIKGESIR		2	1429.71	1	c206.a1	2
c206	pepc206a5	AFDYMIKGESIR	5M:15.99	2	1445.71	1	c206.a1	1
c206	pepc206a6	DHDKPIQQVIAEMTDGGVDR		3	2224.07	1	c206.a1	14
c206	pepc206a7	DHDKPIQQVIAEMTDGGVDR	7Q:0.98	3	2225.05	1	c206.a1	13
c206	pepc206a8	DHDKPIQQVIAEMTDGGVDR	13M:15.99	3	2240.06	1	c206.a1	17
c206	pepc206a9	DHDKPIQQVIAEMTDGGVDR	7Q:0.98 13M:15.99	3	2241.05	1	c206.a1	1
c206	pepc206b10	EFGVTECVNPK	1E:-18.01 7C:57.02	2	1261.59	1	c206.a1	6
c206	pepc206b11	EFGVTECVNPK	7C:57.02	2	1279.6	1	c206.a1	25
c206	pepc206b12	EFGVTECVNPK	7C:57.02 9N:0.98	2	1280.58	1	c206.a1	3
c206	pepc206b13	FITHTVPFSEINK		3	1532.81	1	c206.a1	69
c206	pepc206b14	FITHTVPFSEINK	12N:0.98	2	1533.79	1	c206.a1	19
c206	pepc206b15	GGMIHDGESR		2	1058.47	1	c206.a1	11
c206	pepc206b16	GGMIHDGESR	3M:15.99	2	1074.46	1	c206.a1	15
c206	pepc206b17	GQSVAIFGIGAVGIGAAEGAR		2	1901.02	1	c206.a1	13
c206	pepc206b18	GQTPIFPR		2	915.505	1	c206.a1	4
c206	pepc206b19	GQTPIFPR	2Q:0.98	2	916.489	1	c206.a1	7
c206	pepc206b20	GTFFGNYKPK		2	1158.59	1	c206.a1	15
c206	pepc206b21	GTFFGNYKPK	6N:0.98	2	1159.58	1	c206.a1	11
c206	pepc206b22	HCHSEESNMCDIIR	2C:57.02 10C:57.02	3	1787.73	1	c206.a1	9
c206	pepc206b23	HCHSEESNMCDIIR	2C:57.02 9M:15.99 10C:57.02	3	1803.72	1	c206.a1	5
c206	pepc206b24	IIFTSICHTDVYFWEAK	7C:57.02	3	2130.04	1	c206.a1	4
c206	pepc206b25	IIGVDFNSK		2	992.541	1	c206.a1	32
c206	pepc206b26	IIGVDFNSK	7N:0.98	2	993.525	1	c206.a1	17
c206	pepc206b27	IIGVDFNSKR		2	1148.64	1	c206.a1	2
c206	pepc206b28	IIGVDFNSKR	7N:0.98	2	1149.63	1	c206.a1	1
c206	pepc206b29	INPDAPIDK		2	982.52	1	c206.a1	10
c206	pepc206b30	INPDAPIDK	2N:0.98	2	983.504	1	c206.a1	2
c206	pepc206b31	KGQSVAIFGIGAVGIGAAEGAR		3	2029.12	1	c206.a1	34
c206	pepc206b32	KGQSVAIFGIGAVGIGAAEGAR	3Q:0.98	3	2030.1	1	c206.a1	8
c206	pepc206b33	STTGQIIR	1S:42.01	2	917.505	1	c206.a1	4
c206	pepc206b34	TDIPGVVEK		2	957.525	1	c206.a1	23
c206	pepc206b35	THPMNFINER		2	1258.6	1	c206.a1	27
c206	pepc206b36	THPMNFINER	8N:0.98	2	1259.58	1	c206.a1	14
c206	pepc206b37	THPMNFINER	4M:15.99	2	1274.59	1	c206.a1	15
c206	pepc206b38	THPMNFINER	4M:15.99 8N:0.98	2	1275.58	1	c206.a1	3
c206	pepc206b39	VCIVSCGISTGIGATINVAKPK	2C:57.02 6C:57.02	3	2245.2	1	c206.a1	9
c206	pepc206b40	VCIVSCGISTGIGATINVAKPK	2C:57.02 6C:57.02 17N:0.98	3	2246.19	1	c206.a1	1
c206	pepc206b41	YMNKEIEIEK		2	1296.65	1	c206.a1	4
c206	pepc206b42	YMNKEIEIEK	3N:0.98	2	1297.63	1	c206.a1	5
c206	pepc206b43	YMNKEIEIEK	2M:15.99	2	1312.65	1	c206.a1	2
c206	pepc206b44	YMNKEIEIEK	2M:15.99 3N:0.98	2	1313.63	1	c206.a1	3
c207	pepc207a1	AAVESQSDSIK		2	1134.56	1	c207.a1	10
c207	pepc207a2	AAVESQSDSIK	6Q:0.98	2	1135.55	1	c207.a1	8
c207	pepc207a3	AAVESQSDSIKDGEVNPWR		3	2088	1	c207.a1	18
c207	pepc207a4	AAVESQSDSIKDGEVNPWR	6Q:0.98	3	2088.98	1	c207.a1	4
c207	pepc207a5	DGEVNPWR		2	972.453	1	c207.a1	7
c207	pepc207a6	DVYTQDGTVDIHK		2	1490.71	1	c207.a1	30
c207	pepc207a7	DVYTQDGTVDIHK	5Q:0.98	2	1491.7	1	c207.a1	6
c207	pepc207a8	DVYTQDGTVDIHKNPANK		3	2014.98	1	c207.a1	7
c207	pepc207a9	DVYTQDGTVDIHKNPANK	5Q:0.98	3	2015.97	1	c207.a1	4
c207	pepc207b10	FIIGNECCER	7C:57.02 8C:57.02	2	1297.57	1	c207.a1	15
c207	pepc207b11	FIIGNECCER	5N:0.98 7C:57.02 8C:57.02	2	1298.55	1	c207.a1	4
c207	pepc207b12	IAYYGMGTNIVNYIESR		2	1963.96	1	c207.a1	18
c207	pepc207b13	IAYYGMGTNIVNYIESR	9N:0.98	2	1964.94	1	c207.a1	11
c207	pepc207b14	IAYYGMGTNIVNYIESR	9N:0.98 12N:0.98	2	1965.93	1	c207.a1	1
c207	pepc207b15	IAYYGMGTNIVNYIESR	6M:15.99	2	1979.95	1	c207.a1	16
c207	pepc207b16	IAYYGMGTNIVNYIESR	6M:15.99 12N:0.98	2	1980.94	1	c207.a1	13
c207	pepc207b17	IAYYGMGTNIVNYIESR	6M:15.99 9N:0.98 12N:0.98	2	1981.92	1	c207.a1	1
c207	pepc207b18	ICSVTQVEEIK	2C:57.02	2	1305.67	1	c207.a1	18
c207	pepc207b19	ICSVTQVEEIK	2C:57.02 6Q:0.98	2	1306.66	1	c207.a1	2
c207	pepc207b20	IFQVIVAAFR		2	1163.69	1	c207.a1	13
c207	pepc207b21	IFQVIVAAFR	3Q:0.98	2	1164.68	1	c207.a1	5
c207	pepc207b22	IFQVIVAAFRK		2	1291.79	1	c207.a1	7
c207	pepc207b23	IQRPGGSPITR		3	1181.67	1	c207.a1	11
c207	pepc207b24	IQRPGGSPITR	2Q:0.98	3	1182.66	1	c207.a1	5
c207	pepc207b25	ISVKVPEDK		2	1014.58	1	c207.a1	3
c207	pepc207b26	IVHTDNIK		2	939.526	1	c207.a1	4
c207	pepc207b27	IVHTDNIK	6N:0.98	2	940.51	1	c207.a1	1
c207	pepc207b28	KIVHTDNIK		2	1067.62	1	c207.a1	14
c207	pepc207b29	KIVHTDNIK	7N:0.98	2	1068.6	1	c207.a1	3
c207	pepc207b30	KNGKPGWIPDNINR	2N:0.98	3	1609.84	1	c207.a1	2
c207	pepc207b31	MEEKDVYTQDGTVDIHK		3	2007.93	1	c207.a1	3
c207	pepc207b32	MEEKDVYTQDGTVDIHK	1M:15.99	3	2023.93	1	c207.a1	3
c207	pepc207b33	MEEKDVYTQDGTVDIHK	1M:42.01	3	2049.94	1	c207.a1	19
c207	pepc207b34	MEEKDVYTQDGTVDIHK	1M:42.01 9Q:0.98	3	2050.93	1	c207.a1	3
c207	pepc207b35	MEEKDVYTQDGTVDIHK	1M:15.99|42.01	3	2065.94	1	c207.a1	16
c207	pepc207b36	MEEKDVYTQDGTVDIHK	1M:15.99|42.01 9Q:0.98	3	2066.92	1	c207.a1	4
c207	pepc207b37	NGKPGWIPDNINR		2	1480.77	1	c207.a1	8
c207	pepc207b38	NGKPGWIPDNINR	1N:0.98	2	1481.75	1	c207.a1	13
c207	pepc207b39	SIIFETADDESNIK		2	1581.76	1	c207.a1	85
c207	pepc207b40	SIIFETADDESNIK	12N:0.98	2	1582.75	1	c207.a1	14
c207	pepc207b41	SIIFETADDESNIKGSR		2	1881.92	1	c207.a1	4
c207	pepc207b42	SIIFETADDESNIKGSR	12N:0.98	3	1882.9	1	c207.a1	3
c207	pepc207b43	THNAYDQK		2	976.448	1	c207.a1	6
c207	pepc207b44	THNAYDQK	7Q:0.98	2	977.432	1	c207.a1	3
c208	pepc208a1	AAFDEAEK		2	880.405	2	c208.a1 c208.a2	5
c208	pepc208a2	AAFDEAEKK		2	1008.5	2	c208.a1 c208.a2	4
c208	pepc208a3	APMIDNPEFK		2	1161.56	1	c208.a1	4
c208	pepc208a4	APMIDNPEFK	3M:15.99	2	1177.56	1	c208.a1	2
c208	pepc208a5	APMIDNPEFKDDPEIYVFPK		3	2365.14	1	c208.a1	21
c208	pepc208a6	APMIDNPEFKDDPEIYVFPK	3M:15.99	3	2381.14	1	c208.a1	29
c208	pepc208a7	DDNTAGEWK		2	1035.44	2	c208.a1 c208.a2	2
c208	pepc208a8	DDPEIYVFPK		2	1222.6	2	c208.a1 c208.a2	4
c208	pepc208a9	DKTIVFQFSVK		2	1311.73	2	c208.a1 c208.a2	3
c208	pepc208b10	EAEETDAAHDEI		2	1329.54	1	c208.a1	10
c208	pepc208b11	EAEETKEAEETDAAHDEI		3	2016.85	1	c208.a1	9
c208	pepc208b12	EIPDTDAK		2	888.431	1	c208.a1	1
c208	pepc208b13	EIPDTDSK		2	904.426	1	c208.a2	1
c208	pepc208b14	EYIPDPEDTKPAGYDDIPK	1E:-18.01	2	2145	1	c208.a1	1
c208	pepc208b15	EYIPDPEDTKPAGYDDIPK		3	2163.01	1	c208.a1	1
c208	pepc208b16	FDDGWENR		2	1038.43	1	c208.a2	9
c208	pepc208b17	FEDGWEK		2	910.394	1	c208.a1	1
c208	pepc208b18	FEDGWEKR		2	1066.5	1	c208.a1	5
c208	pepc208b19	FGGDTPYSIMFGPDICGYSTK	16C:57.02	2	2313.02	2	c208.a1 c208.a2	14
c208	pepc208b20	FGGDTPYSIMFGPDICGYSTK	10M:15.99 16C:57.02	2	2329.02	2	c208.a1 c208.a2	7
c208	pepc208b21	FYAISAEFPEFSNK		2	1649.78	2	c208.a1 c208.a2	18
c208	pepc208b22	FYAISAEFPEFSNKDK		2	1892.91	2	c208.a1 c208.a2	23
c208	pepc208b23	FYAISAEFPEFSNKDK	13N:0.98	3	1893.89	2	c208.a1 c208.a2	4
c208	pepc208b24	GIQTSEDYR		2	1068.5	2	c208.a1 c208.a2	13
c208	pepc208b25	GIQTSEDYR	3Q:0.98	2	1069.48	2	c208.a1 c208.a2	2
c208	pepc208b26	IDCGGGYMK	3C:57.02	2	1000.42	2	c208.a1 c208.a2	7
c208	pepc208b27	IDCGGGYMK	3C:57.02 8M:15.99	2	1016.42	2	c208.a1 c208.a2	2
c208	pepc208b28	IISDDVDQTK		2	1133.57	1	c208.a1	17
c208	pepc208b29	IISDDVDQTK	8Q:0.98	2	1134.55	1	c208.a1	5
c208	pepc208b30	IISGDVDQK		2	974.515	1	c208.a2	3
c208	pepc208b31	IISGDVDQKK		2	1102.61	1	c208.a2	9
c208	pepc208b32	IISGDVDQKK	8Q:0.98	2	1103.59	1	c208.a2	5
c208	pepc208b33	IKDPSAK		2	758.441	2	c208.a1 c208.a2	3
c208	pepc208b34	KDDNTAGEWK		2	1163.53	2	c208.a1 c208.a2	8
c208	pepc208b35	KFGGDTPYSIMFGPDICGYSTK	17C:57.02	3	2441.12	1	c208.a2	1
c208	pepc208b36	KIADETWGK		2	1047.55	1	c208.a2	7
c208	pepc208b37	KIAEETWGK		2	1061.56	1	c208.a1	4
c208	pepc208b38	KIKDPSAK		2	886.536	2	c208.a1 c208.a2	3
c208	pepc208b39	KPDGYDDIPK		2	1147.56	1	c208.a2	2
c208	pepc208b40	KPEDWDEQEYISDPEDK		3	2122.91	1	c208.a2	3
c208	pepc208b41	KVHAIITYNEANHIIK		3	1864.04	1	c208.a2	9
c208	pepc208b42	QTGSIYSDWDIIPAK	1Q:-17.03	2	1676.82	1	c208.a1	8
c208	pepc208b43	QTGSIYSDWDIIPAK		2	1693.84	1	c208.a1	26
c208	pepc208b44	QTGSIYSDWDIIPAK	1Q:0.98	2	1694.83	1	c208.a1	8
c208	pepc208b45	QTGSIYSDWDIIPAKK	1Q:-17.03	2	1804.91	1	c208.a1	10
c208	pepc208b46	QTGSIYSDWDIIPAKK		3	1821.94	1	c208.a1	23
c208	pepc208b47	QTGSIYSDWDIIPAKK	1Q:0.98	3	1822.92	1	c208.a1	6
c208	pepc208b48	QTGSIYSDWDIIPPK		2	1719.86	1	c208.a2	3
c208	pepc208b49	QTGSIYSDWDIIPPKK	1Q:-17.03	2	1830.93	1	c208.a2	1
c208	pepc208b50	QTGSIYSDWDIIPPKK	1Q:-17.03 9W:15.99	3	1846.92	1	c208.a2	1
c208	pepc208b51	QTGSIYSDWDIIPPKK		2	1847.95	1	c208.a2	16
c208	pepc208b52	SGSIFDNVIICDDPDYAK	11C:57.02	2	2028.92	1	c208.a2	22
c208	pepc208b53	SGSIFDNVIICDDPDYAKK	11C:57.02	3	2157.02	1	c208.a2	9
c208	pepc208b54	SGSIFDNVIVSDDPEYAK		2	1955.92	1	c208.a1	31
c208	pepc208b55	SGSIFDNVIVSDDPEYAK	7N:0.98	2	1956.91	1	c208.a1	11
c208	pepc208b56	SGSIFDNVIVSDDPEYAKK		3	2084.02	1	c208.a1	20
c208	pepc208b57	SGSIFDNVIVSDDPEYAKK	7N:0.98	3	2085	1	c208.a1	4
c208	pepc208b58	SVDSEETSEK		2	1110.48	1	c208.a2	1
c208	pepc208b59	SVDSEETSEKDATAHDEI		3	1962.84	1	c208.a2	5
c208	pepc208b60	TIVFQFSVK		2	1068.61	2	c208.a1 c208.a2	3
c208	pepc208b61	VHAIITYNEANHIIK		2	1735.95	1	c208.a2	14
c208	pepc208b62	WEAPIIDNPDFK		2	1444.71	1	c208.a2	1
c208	pepc208b63	WEAPIIDNPDFKDDPEIYVFPK		3	2648.29	1	c208.a2	13
c208	pepc208b64	YVGIEIWQVK		2	1234.68	1	c208.a2	6
c208	pepc208b65	YVGIEIWQVK	8Q:0.98	2	1235.67	1	c208.a2	4
c208	pepc208b66	YVGVEIWQVK		2	1220.67	1	c208.a1	17
c208	pepc208b67	YVGVEIWQVK	8Q:0.98	2	1221.65	1	c208.a1	7
c209	pepc209a1	AIAFDEIDK		2	1021.52	1	c209.a1	1
c209	pepc209a2	AIAFDEIDKAPEEK		2	1575.79	1	c209.a1	44
c209	pepc209a3	EDQVDDAEIIEIVEIEVR		2	2114.05	1	c209.a2	1
c209	pepc209a4	EHIIIAK		2	823.504	1	c209.a2	1
c209	pepc209a5	EHIIIAR		2	851.51	1	c209.a1	6
c209	pepc209a6	FEAIIYVIK		2	1095.64	1	c209.a2	7
c209	pepc209a7	FPGDDIPIIR		2	1142.62	1	c209.a1	21
c209	pepc209a8	GITIATAHVEYETAK		2	1603.83	1	c209.a1	14
c209	pepc209a9	GITIATAHVEYETAKR		3	1759.93	1	c209.a1	5
c209	pepc209b10	GITINTATVEYETENR		2	1810.88	1	c209.a2	11
c209	pepc209b11	GITINTATVEYETENR	5N:0.98	2	1811.87	1	c209.a2	2
c209	pepc209b12	GMVIAKPGSCK	10C:57.02	2	1147.6	1	c209.a1	2
c209	pepc209b13	GMVIAKPGSCK	2M:15.99 10C:57.02	2	1163.59	1	c209.a1	3
c209	pepc209b14	GMVIAKPGSITPHTK	2M:15.99	2	1552.85	1	c209.a2	1
c209	pepc209b15	GSAISAIQGTNDEIGR		2	1588.79	1	c209.a1	39
c209	pepc209b16	GSAISAIQGTNDEIGR	11N:0.98	2	1589.78	1	c209.a1	27
c209	pepc209b17	GSAISAIQGTNDEIGR	8Q:0.98 11N:0.98	2	1590.76	1	c209.a1	1
c209	pepc209b18	HTAFFSNYRPQFYIR		3	1946.97	1	c209.a1	2
c209	pepc209b19	HYAHVDCPGHADYVK	7C:57.02	3	1768.79	2	c209.a1 c209.a2	10
c209	pepc209b20	IIDEAIAGDNVGIIIR		2	1681.95	1	c209.a2	12
c209	pepc209b21	IIDEAIAGDNVGIIIR	10N:0.98	2	1682.93	1	c209.a2	4
c209	pepc209b22	IIDNGQAGDNVGIIIR		2	1667.91	1	c209.a1	13
c209	pepc209b23	IIDNGQAGDNVGIIIR	4N:0.98	2	1668.89	1	c209.a1	27
c209	pepc209b24	IIDNGQAGDNVGIIIR	4N:0.98 6Q:0.98	2	1669.88	1	c209.a1	6
c209	pepc209b25	IMDAVDEYIPDPVR		2	1632.79	1	c209.a1	26
c209	pepc209b26	IMDAVDEYIPDPVR	2M:15.99	2	1648.79	1	c209.a1	29
c209	pepc209b27	IMNDKDEESK		2	1208.55	1	c209.a2	5
c209	pepc209b28	IMNDKDEESK	2M:15.99	2	1224.54	1	c209.a2	4
c209	pepc209b29	IVVEIIVPVACEQGMR	11C:57.02	2	1812.97	1	c209.a2	3
c209	pepc209b30	IVVEIIVPVACEQGMR	11C:57.02 15M:15.99	2	1828.97	1	c209.a2	5
c209	pepc209b31	IYEIMDAVDDYIPIPQR		2	2051.02	1	c209.a2	9
c209	pepc209b32	IYEIMDAVDDYIPIPQR	16Q:0.98	2	2052	1	c209.a2	4
c209	pepc209b33	IYEIMDAVDDYIPIPQR	5M:15.99	2	2067.01	1	c209.a2	13
c209	pepc209b34	IYEIMDAVDDYIPIPQR	5M:15.99 16Q:0.98	2	2067.99	1	c209.a2	4
c209	pepc209b35	KKPHVNIGTIGHVDHGK		3	1837.02	1	c209.a2	3
c209	pepc209b36	KYDEIDAAPEER		2	1435.67	1	c209.a2	19
c209	pepc209b37	MVMPGDNVTAVFEIIMPVPIETGQR		3	2744.38	1	c209.a1	1
c209	pepc209b38	MVMPGDNVTAVFEIIMPVPIETGQR	24Q:0.98	3	2745.37	1	c209.a1	1
c209	pepc209b39	MVMPGDNVTAVFEIIMPVPIETGQR	1M:15.99	3	2760.38	1	c209.a1	1
c209	pepc209b40	MVMPGDNVTAVFEIIMPVPIETGQR	1M:15.99 3M:15.99	3	2776.37	1	c209.a1	2
c209	pepc209b41	MVMPGDNVTAVFEIIMPVPIETGQR	1M:15.99 3M:15.99 16M:15.99	3	2792.37	1	c209.a1	2
c209	pepc209b42	MVMPGDR		2	805.37	1	c209.a2	3
c209	pepc209b43	NKPHVNVGTIGHVDHGK		3	1808.95	1	c209.a1	6
c209	pepc209b44	QTEIPFIIAVEDVFSITGR		2	2135.14	1	c209.a2	2
c209	pepc209b45	QVGVPDMVVFINK	1Q:-17.03	2	1428.76	1	c209.a2	1
c209	pepc209b46	QVGVPDMVVFINK		2	1445.78	1	c209.a2	3
c209	pepc209b47	QVGVPDMVVFINK	7M:15.99	2	1461.78	1	c209.a2	7
c209	pepc209b48	QVGVPDMVVFINK	1Q:0.98 7M:15.99	2	1462.76	1	c209.a2	2
c209	pepc209b49	QVGVPSIVCFINK	1Q:-17.03 9C:57.02	2	1443.77	1	c209.a1	4
c209	pepc209b50	QVGVPSIVCFINK	9C:57.02	2	1460.79	1	c209.a1	9
c209	pepc209b51	QVGVPSIVCFINK	1Q:0.98 9C:57.02	2	1461.78	1	c209.a1	6
c209	pepc209b52	RGITIATAHVEYETAK		3	1759.93	1	c209.a1	1
c209	pepc209b53	STVTGVEMFK		2	1098.55	1	c209.a1	10
c209	pepc209b54	STVTGVEMFK	8M:15.99	2	1114.54	1	c209.a1	4
c209	pepc209b55	STVTGVEMFKK		2	1226.64	1	c209.a1	4
c209	pepc209b56	STVTGVEMFKK	8M:15.99	2	1242.64	1	c209.a1	7
c209	pepc209b57	SYTVTGVEMFQK		2	1389.67	1	c209.a2	15
c209	pepc209b58	SYTVTGVEMFQK	9M:15.99	2	1405.67	1	c209.a2	13
c209	pepc209b59	SYTVTGVEMFQK	9M:15.99 11Q:0.98	2	1406.65	1	c209.a2	1
c209	pepc209b60	TADITGKVEIPENVK		2	1613.87	1	c209.a1	5
c209	pepc209b61	TADITGKVEIPENVK	13N:0.98	2	1614.86	1	c209.a1	1
c209	pepc209b62	TTITAAITK		2	919.546	1	c209.a1	5
c209	pepc209b63	TTITAAITMAIASIGSSVAK		2	1907.05	1	c209.a2	7
c209	pepc209b64	TTITAAITMAIASIGSSVAK	9M:15.99	2	1923.05	1	c209.a2	10
c209	pepc209b65	TVGAGVVSK		2	817.478	1	c209.a1	2
c209	pepc209b66	VDVVDDPEIIEIVEMEIR		2	2113.07	1	c209.a1	1
c209	pepc209b67	VDVVDDPEIIEIVEMEIR	15M:15.99	2	2129.07	1	c209.a1	9
c209	pepc209b68	VEIPENVK		2	927.515	1	c209.a1	4
c209	pepc209b69	VGEEVEIIGIR		2	1213.68	1	c209.a1	10
c209	pepc209b70	VGETVDIVGIR		2	1157.65	1	c209.a2	22
c209	pepc209b71	VIDKPFIMPIEDVFSIQGR		3	2204.18	1	c209.a1	12
c209	pepc209b72	VIDKPFIMPIEDVFSIQGR	17Q:0.98	3	2205.16	1	c209.a1	3
c209	pepc209b73	VIDKPFIMPIEDVFSIQGR	8M:15.99	3	2220.17	1	c209.a1	16
c209	pepc209b74	VIDKPFIMPIEDVFSIQGR	8M:15.99 17Q:0.98	3	2221.16	1	c209.a1	3
c209	pepc209b75	YDEIDAAPEER		2	1307.58	1	c209.a2	6
c210	pepc210a1	DIVDITIIAR		2	1128.66	1	c210.a1	1
c210	pepc210a2	DMAPVPQK		2	885.45	1	c210.a1	5
c210	pepc210a3	FEIVQPEEAK		2	1189.61	1	c210.a1	12
c210	pepc210a4	FEIVQPEEAKR		2	1345.71	1	c210.a1	22
c210	pepc210a5	FEIVQPEEAKR	5Q:0.98	2	1346.7	1	c210.a1	9
c210	pepc210a6	GSMPFMWEQVVDITYKPK		2	2156.06	1	c210.a1	3
c210	pepc210a7	GSMPFMWEQVVDITYKPK	7W:15.99	3	2172.05	1	c210.a1	1
c210	pepc210a8	IHEMGDESK		2	1045.46	1	c210.a1	7
c210	pepc210a9	IHEMGDESK	4M:15.99	2	1061.46	1	c210.a1	4
c210	pepc210b10	IIAGSYIVVVTESER		2	1635.9	1	c210.a1	7
c210	pepc210b11	IIDQVPESNSVR		2	1356.71	1	c210.a1	21
c210	pepc210b12	IIDQVPESNSVR	9N:0.98	2	1357.7	1	c210.a1	15
c210	pepc210b13	IISVAEK		2	759.461	1	c210.a1	1
c210	pepc210b14	IIWANHGDEISIQYSGTPAIK		3	2313.19	1	c210.a1	1
c210	pepc210b15	ISIIYEQIEGFIEK		2	1681.9	1	c210.a1	13
c210	pepc210b16	ISIIYEQIEGFIEK	7Q:0.98	2	1682.89	1	c210.a1	4
c210	pepc210b17	KMIEVQIK		2	988.586	1	c210.a1	2
c210	pepc210b18	KYGSVIAVDIVNK		2	1405.8	1	c210.a1	14
c210	pepc210b19	MIEVQIK		2	860.491	1	c210.a1	3
c210	pepc210b20	MKEQIGVVR		2	1059.6	1	c210.a1	8
c210	pepc210b21	MKEQIGVVR	4Q:0.98	2	1060.58	1	c210.a1	1
c210	pepc210b22	MKEQIGVVR	1M:15.99	2	1075.59	1	c210.a1	8
c210	pepc210b23	NGYFIINEK		2	1097.56	1	c210.a1	11
c210	pepc210b24	NGYFIINEK	1N:0.98	2	1098.55	1	c210.a1	5
c210	pepc210b25	NGYFIINEKGEK		2	1411.72	1	c210.a1	3
c210	pepc210b26	NSPEEQKK		2	959.479	1	c210.a1	2
c210	pepc210b27	QDAIDIIQGHYIVAVSR	1Q:-17.03	2	1880.99	1	c210.a1	5
c210	pepc210b28	QDAIDIIQGHYIVAVSR		3	1898.01	1	c210.a1	9
c210	pepc210b29	QDAIDIISGR		2	1087.57	1	c210.a2	3
c210	pepc210b30	SIFGVVGMIK		2	1050.6	1	c210.a1	4
c210	pepc210b31	SIFGVVGMIK	8M:15.99	2	1066.6	1	c210.a1	5
c210	pepc210b32	SNCIDCIDR	3C:57.02 6C:57.02	2	1152.48	2	c210.a1 c210.a2	10
c210	pepc210b33	TAHGVIK		2	725.43	1	c210.a1	5
c210	pepc210b34	TNVTQSMIGR		2	1106.56	1	c210.a1	7
c210	pepc210b35	TNVTQSMIGR	5Q:0.98	2	1107.55	1	c210.a1	2
c210	pepc210b36	TNVTQSMIGR	7M:15.99	2	1122.56	1	c210.a1	3
c210	pepc210b37	VGSFIGHPIFK		2	1201.67	1	c210.a1	24
c210	pepc210b38	VIPCDHSIK	4C:57.02	2	1068.55	1	c210.a1	4
c210	pepc210b39	YATVMQHITGDDIR		2	1619.78	1	c210.a1	24
c210	pepc210b40	YATVMQHITGDDIR	6Q:0.98	2	1620.77	1	c210.a1	4
c210	pepc210b41	YATVMQHITGDDIR	5M:15.99	2	1635.78	1	c210.a1	14
c210	pepc210b42	YGSVIAVDIVNK		2	1277.71	1	c210.a1	16
c210	pepc210b43	YGSVIAVDIVNK	11N:0.98	2	1278.69	1	c210.a1	5
c210	pepc210b44	YYINNFADGTK		2	1305.61	1	c210.a1	12
c210	pepc210b45	YYINNFADGTK	4N:0.98	2	1306.6	1	c210.a1	8
c211	pepc211a1	EAMVPAGTAIEADFGR		2	1634.78	1	c211.a1	9
c211	pepc211a2	EAMVPAGTAIEADFGR	3M:15.99	2	1650.78	1	c211.a1	10
c211	pepc211a3	EKQEADYIYR		2	1314.63	1	c211.a1	1
c211	pepc211a4	ETSEAVQNFASEYIK		2	1715.81	1	c211.a1	6
c211	pepc211a5	ETSEAVQNFASEYIK	7Q:0.98	2	1716.8	1	c211.a1	11
c211	pepc211a6	FETVDIATR		2	1051.54	1	c211.a1	5
c211	pepc211a7	GHSIQETK		2	899.458	1	c211.a1	2
c211	pepc211a8	HIPAYDVEAIK		2	1255.67	1	c211.a1	11
c211	pepc211a9	HRPIWSSYSSK		3	1347.68	1	c211.a1	6
c211	pepc211b10	HVIAGIASAIGGVSAPYEK		3	1840	1	c211.a1	11
c211	pepc211b11	IAIAVSK		2	701.456	1	c211.a1	1
c211	pepc211b12	IETEEGSVSPR		2	1203.59	1	c211.a1	8
c211	pepc211b13	IPEISDADKEK		2	1244.64	1	c211.a1	7
c211	pepc211b14	IPEISDADKEKQEADYIYR		3	2283.11	1	c211.a1	4
c211	pepc211b15	IPISYVSETER		2	1293.67	1	c211.a1	11
c211	pepc211b16	MIHHGQEVVIVGGAHPIHR		3	2087.11	1	c211.a1	9
c211	pepc211b17	NTEIDIDSIMFAK		2	1496.73	1	c211.a1	10
c211	pepc211b18	NTEIDIDSIMFAK	10M:15.99	2	1512.73	1	c211.a1	6
c211	pepc211b19	QEADYIYR		2	1057.49	1	c211.a1	5
c211	pepc211b20	QHAVPSQVQR	1Q:-17.03	2	1132.59	1	c211.a1	4
c211	pepc211b21	QHAVPSQVQR	1Q:-17.03 9Q:0.98	2	1133.57	1	c211.a1	1
c211	pepc211b22	QHAVPSQVQR		2	1149.61	1	c211.a1	6
c211	pepc211b23	QHAVPSQVQR	7Q:0.98	2	1150.6	1	c211.a1	1
c211	pepc211b24	QSWDDESEGSSDSIVK	1Q:-17.03	2	1751.72	1	c211.a1	1
c211	pepc211b25	QSWDDESEGSSDSIVK		2	1768.75	1	c211.a1	10
c211	pepc211b26	QSWDDESEGSSDSIVK	1Q:0.98	2	1769.73	1	c211.a1	4
c211	pepc211b27	STDVIAAGIIDVSDPGISNK		2	1972.02	1	c211.a1	19
c211	pepc211b28	TKTEIWVEK		2	1133.62	1	c211.a1	3
c211	pepc211b29	TPIGEPVK		2	840.483	1	c211.a1	7
c211	pepc211b30	TPIGEPVKDK		2	1083.6	1	c211.a1	4
c211	pepc211b31	TPIGEPVKDKK		3	1211.7	1	c211.a1	2
c211	pepc211b32	TTTIPEPFPHEIVER		3	1765.91	1	c211.a1	10
c211	pepc211b33	TYIDGAIIK		2	993.562	1	c211.a1	2
c211	pepc211b34	TYIDGAIIKEEMER		2	1667.83	1	c211.a1	15
c211	pepc211b35	TYIDGAIIKEEMER	12M:15.99	2	1683.83	1	c211.a1	9
c211	pepc211b36	VIVPIIVIQNHNR		2	1514.92	1	c211.a1	19
c211	pepc211b37	VIVPIIVIQNHNR	10N:0.98	3	1515.9	1	c211.a1	3
c211	pepc211b38	VVYNIFPSGQPEIIAIEK		2	2017.1	1	c211.a1	10
c211	pepc211b39	VVYNIFPSGQPEIIAIEK	10Q:0.98	2	2018.08	1	c211.a1	3
c211	pepc211b40	YIDTVEEQIVDISSIIYDHK		3	2380.19	1	c211.a1	3
c211	pepc211b41	YNGGGASQVWIASGR		2	1522.74	1	c211.a1	8
c211	pepc211b42	YNGGGASQVWIASGR	2N:0.98	2	1523.72	1	c211.a1	7
c211	pepc211b43	YSVDPQKIEEFIR		3	1623.84	1	c211.a1	9
c211	pepc211b44	YVVIDISAGPCTYGK	11C:57.02	2	1642.81	1	c211.a1	7
c212	pepc212a1	AAIYSPASANIPAPK		2	1470.8	1	c212.a1	8
c212	pepc212a2	AEFYNAIK		2	955.488	1	c212.a1	1
c212	pepc212a3	DSDYSHGFGFDDHDPFGSTGPFK		3	2532.04	1	c212.a1	2
c212	pepc212a4	EGEDVSFSDADSK		2	1385.57	1	c212.a1	13
c212	pepc212a5	EITIDIQNVIAPPK		2	1550.88	1	c212.a1	2
c212	pepc212a6	FDSFNSNNNDAFSISR		2	1834.8	1	c212.a1	11
c212	pepc212a7	FDSFNSNNNDAFSISR	5N:0.98	2	1835.78	1	c212.a1	1
c212	pepc212a8	FDSFNYQR		2	1076.48	1	c212.a1	5
c212	pepc212a9	FDSIGSTR		2	882.432	1	c212.a1	3
c212	pepc212b10	FEEATAVDK		2	1009.48	1	c212.a1	1
c212	pepc212b11	FEEGKIDDSIVK		2	1379.71	1	c212.a1	15
c212	pepc212b12	GVIPATQAQGVTSMPSVAAGVR		2	2097.11	1	c212.a1	3
c212	pepc212b13	GVIPATQAQGVTSMPSVAAGVR	14M:15.99	2	2113.11	1	c212.a1	5
c212	pepc212b14	INIAATPSPQPR		2	1264.7	1	c212.a1	9
c212	pepc212b15	ITIEEATFR		2	1079.57	1	c212.a1	6
c212	pepc212b16	KGIEADSSPR		2	1059.54	1	c212.a1	3
c212	pepc212b17	KMEIYQAIVK		2	1222.69	1	c212.a1	9
c212	pepc212b18	KMEIYQAIVK	6Q:0.98	2	1223.67	1	c212.a1	1
c212	pepc212b19	KMEIYQAIVK	2M:15.99	2	1238.68	1	c212.a1	5
c212	pepc212b20	KSFFDDSVPSTPAYPGNIFAEK		3	2417.17	1	c212.a1	3
c212	pepc212b21	KVDEIEKEIADSK		3	1503.79	1	c212.a1	6
c212	pepc212b22	MEIYQAIVK		2	1094.59	1	c212.a1	2
c212	pepc212b23	MPVIEKPIVDQISK		3	1596.9	1	c212.a1	1
c212	pepc212b24	MQEIVIYK		2	1023.55	1	c212.a1	2
c212	pepc212b25	QHPTGSASTTGISSVTTGTVAGPEITQSVVR		3	3026.54	1	c212.a1	2
c212	pepc212b26	QSSGEEDSEQSEGK		2	1496.6	1	c212.a1	1
c212	pepc212b27	QVWDISDQDNDSMISIR		2	2021.92	1	c212.a1	2
c212	pepc212b28	QVWDISDQDNDSMISIR	13M:15.99	2	2037.92	1	c212.a1	3
c212	pepc212b29	SDNIFPGR		2	905.448	1	c212.a1	5
c212	pepc212b30	SENGHDDGESTASAGK		2	1561.64	1	c212.a1	1
c212	pepc212b31	SFFDDSVPSTPAYPGNIFAEK		2	2289.07	1	c212.a1	12
c212	pepc212b32	SPFMFDSVPSTPAAHDDFSNNSFSR		3	2760.2	1	c212.a1	2
c212	pepc212b33	STSEPDPFASR		2	1193.54	1	c212.a1	6
c212	pepc212b34	SYFDDSVPSTPAYSTSDFGGKPFASETPR		3	3113.4	1	c212.a1	5
c212	pepc212b35	TEHIQSGIEEIIK		3	1496.8	1	c212.a1	24
c212	pepc212b36	TEHIQSGIEEIIK	5Q:0.98	3	1497.78	1	c212.a1	3
c212	pepc212b37	TGSTISNDFIPPK		2	1376.71	1	c212.a1	2
c212	pepc212b38	TTTTTAETPR		2	1078.54	1	c212.a1	3
c212	pepc212b39	VDEIEKEIADSK		2	1375.7	1	c212.a1	17
c212	pepc212b40	VFVQVDTDR		2	1078.55	1	c212.a1	4
c212	pepc212b41	VFVQVDTDRDGK		2	1378.7	1	c212.a1	17
c212	pepc212b42	VFVQVDTDRDGK	4Q:0.98	3	1379.68	1	c212.a1	2
c212	pepc212b43	VSNVPSNQIVPK		2	1281.72	1	c212.a1	6
c212	pepc212b44	YDSFNAQSYDSSSNNNASETPK		2	2426	1	c212.a1	1
c213	pepc213a1	AEIFADYVSIWPNK		2	1652.83	1	c213.a1	5
c213	pepc213a2	AITNAIGNINIQGPYADAIR		2	2085.11	1	c213.a1	13
c213	pepc213a3	AITNAIGNINIQGPYADAIR	12Q:0.98	2	2086.09	1	c213.a1	3
c213	pepc213a4	ANPEADDATEIAGNIVYHAK		3	2099	1	c213.a1	13
c213	pepc213a5	APSEDFDISSYNSGK		2	1616.71	1	c213.a2	6
c213	pepc213a6	AQQICTVIYPGDATENGK	5C:57.02	2	1964.94	1	c213.a1	6
c213	pepc213a7	AQQICTVIYPGDATENGK	5C:57.02 16N:0.98	2	1965.92	1	c213.a1	12
c213	pepc213a8	AQQICTVIYPGDATENGK	2Q:0.98 5C:57.02 16N:0.98	2	1966.91	1	c213.a1	1
c213	pepc213a9	EREDGIFKPDPR		3	1458.73	1	c213.a1	4
c213	pepc213b10	FCSPEISDIITK	2C:57.02	2	1409.7	1	c213.a1	10
c213	pepc213b11	FGPEQAIYATAESIR		2	1652.83	1	c213.a1	12
c213	pepc213b12	FITDVASTINHDPEIGDIIK		3	2198.13	1	c213.a2	4
c213	pepc213b13	FSPWEIVR		2	1033.55	1	c213.a1	3
c213	pepc213b14	FVPDPTFEEVKK		2	1435.75	1	c213.a2	1
c213	pepc213b15	GDYFIVGYDFPSYMDAQAK		2	2186.97	1	c213.a1	3
c213	pepc213b16	GDYFIVGYDFPSYMDAQAK	14M:15.99	2	2202.97	1	c213.a1	1
c213	pepc213b17	GISWEDAWK		2	1091.52	1	c213.a2	1
c213	pepc213b18	HDVVFPVR		2	968.531	1	c213.a1	12
c213	pepc213b19	HMEIIEEIDKR		3	1412.72	1	c213.a1	8
c213	pepc213b20	HMEIIEEIDKR	2M:15.99	3	1428.72	1	c213.a1	4
c213	pepc213b21	HTEAAEAIFNAEK		2	1430.69	1	c213.a2	5
c213	pepc213b22	IIMDDNGIGWDEAWDVTSK		2	2164.99	1	c213.a1	2
c213	pepc213b23	IIMDDNGIGWDEAWDVTSK	3M:15.99	2	2180.98	1	c213.a1	1
c213	pepc213b24	ISSISIIDNNPQKPVVR		3	1880.06	1	c213.a1	10
c213	pepc213b25	IVNDVGDVVNSDPEVNEYIK		2	2218.09	1	c213.a1	10
c213	pepc213b26	IVNDVGDVVNSDPEVNEYIK	10N:0.98	2	2219.07	1	c213.a1	10
c213	pepc213b27	KWVDGDVVQAIAYDVPIPGYGTK		3	2491.29	1	c213.a1	1
c213	pepc213b28	MSIISTAGSGK	1M:15.99	2	1067.54	1	c213.a1	2
c213	pepc213b29	QFADNEEIQSEWASAK		2	1852.83	1	c213.a1	10
c213	pepc213b30	QFADNEEIQSEWASAK	1Q:0.98	2	1853.82	1	c213.a1	5
c213	pepc213b31	QFADNEEIQSEWASAK	1Q:0.98 5N:0.98	2	1854.8	1	c213.a1	2
c213	pepc213b32	QIINIIGIVYR		2	1301.79	1	c213.a2	3
c213	pepc213b33	QIMNIIGVVYR	1Q:-17.03	2	1288.71	1	c213.a1	1
c213	pepc213b34	QIMNIIGVVYR		2	1305.73	1	c213.a1	6
c213	pepc213b35	QIMNIIGVVYR	3M:15.99	2	1321.73	1	c213.a1	2
c213	pepc213b36	QQFFICSASIQDIISR	6C:57.02	2	1912.96	1	c213.a1	2
c213	pepc213b37	QQFFICSASIQDIISR	1Q:0.98 6C:57.02	2	1913.94	1	c213.a1	1
c213	pepc213b38	QQFFICSASIQDIISR	1Q:0.98 2Q:0.98 6C:57.02	2	1914.93	1	c213.a1	1
c213	pepc213b39	QTYYISMEYIQGR		2	1651.78	1	c213.a1	1
c213	pepc213b40	QTYYISMEYIQGR	7M:15.99	2	1667.77	1	c213.a1	4
c213	pepc213b41	QTYYISMEYIQGR	1Q:0.98 7M:15.99	2	1668.76	1	c213.a1	1
c213	pepc213b42	SGGNVNWEEFPEK		2	1492.67	1	c213.a2	3
c213	pepc213b43	TDKWITDIDIITGIR		3	1759.96	1	c213.a1	2
c213	pepc213b44	TIVSEYGTADPDIIEEK		2	1879.92	1	c213.a2	14
c213	pepc213b45	TVAYTNHTVIPEAIEK		2	1785.94	2	c213.a1 c213.a2	23
c213	pepc213b46	TVAYTNHTVIPEAIEK	6N:0.98	2	1786.92	2	c213.a1 c213.a2	1
c213	pepc213b47	VDEAYKDR		2	995.479	1	c213.a1	1
c213	pepc213b48	VQVNPDGSR		2	971.49	1	c213.a1	2
c213	pepc213b49	VTGVSIDPTSIFDIQVK		2	1818.98	1	c213.a1	8
c213	pepc213b50	WITDIDIITGIR		2	1415.79	1	c213.a1	4
c213	pepc213b51	WVDGDVVQAIAYDVPIPGYGTK		2	2363.19	1	c213.a1	3
c213	pepc213b52	YSPHFSPIK		2	1075.56	1	c213.a1	7
c214	pepc214a1	AATAVVWQPR	1A:42.01	2	1140.62	1	c214.a1	14
c214	pepc214a2	AATAVVWQPR	1A:42.01 8Q:0.98	2	1141.6	1	c214.a1	5
c214	pepc214a3	AIVENSAITIGR		2	1243.7	1	c214.a1	12
c214	pepc214a4	AIVENSAITIGR	5N:0.98	2	1244.68	1	c214.a1	5
c214	pepc214a5	CMDIIQIQQIAK	1C:-17.03|57.02	2	1443.73	1	c214.a1	2
c214	pepc214a6	CMDIIQIQQIAK	1C:57.02	2	1460.76	1	c214.a1	4
c214	pepc214a7	CSAAAIDVISNVFGDEIIPAIMPIIQK	1C:-17.03|57.02 22M:15.99	3	2884.48	1	c214.a1	1
c214	pepc214a8	CSAAAIDVISNVFGDEIIPAIMPIIQK	1C:57.02	3	2885.52	1	c214.a1	1
c214	pepc214a9	DDGIAEICSIIEQQISPSSVVDK	8C:57.02	3	2503.22	1	c214.a1	4
c214	pepc214b10	DDGIAEICSIIEQQISPSSVVDK	8C:57.02 13Q:0.98	2	2504.21	1	c214.a1	1
c214	pepc214b11	DDIEKEDAFR		2	1237.57	1	c214.a1	5
c214	pepc214b12	DIIINCCIDEAADVR	6C:57.02 7C:57.02	2	1776.83	1	c214.a1	1
c214	pepc214b13	DIIINCCIDEAADVR	5N:0.98 6C:57.02 7C:57.02	2	1777.81	1	c214.a1	1
c214	pepc214b14	EEINKPAYIEIIMPPIVAK		3	2168.2	1	c214.a1	8
c214	pepc214b15	ENISVANNACWAIGEIAVK	10C:57.02	2	2059.03	1	c214.a1	4
c214	pepc214b16	GAYPSMTQENQK		2	1353.61	1	c214.a1	7
c214	pepc214b17	IIDFIEIASQQISANINR		2	2045.1	1	c214.a1	7
c214	pepc214b18	IIDFIEIASQQISANINR	10Q:0.98	2	2046.09	1	c214.a1	2
c214	pepc214b19	IIDTNKR		2	859.5	1	c214.a1	1
c214	pepc214b20	IIQFFQSPHASIR		2	1543.84	1	c214.a1	9
c214	pepc214b21	IIQFFQSPHASIR	6Q:0.98	2	1544.82	1	c214.a1	3
c214	pepc214b22	IVYDAIGTIADSVR		2	1492.8	1	c214.a1	12
c214	pepc214b23	NISASGDEAWK		2	1177.55	1	c214.a1	6
c214	pepc214b24	NISASGDEAWKQR	12Q:0.98	2	1462.69	1	c214.a1	3
c214	pepc214b25	NVMEYMIQVNR		2	1396.67	1	c214.a1	2
c214	pepc214b26	QAAGIIIK		2	813.519	1	c214.a1	3
c214	pepc214b27	QEVSPIVAK		2	970.557	1	c214.a1	1
c214	pepc214b28	QSAFAIMGDIAR		2	1279.65	1	c214.a1	9
c214	pepc214b29	QSAFAIMGDIAR	1Q:0.98	2	1280.63	1	c214.a1	5
c214	pepc214b30	QSAFAIMGDIAR	7M:15.99	2	1295.64	1	c214.a1	4
c214	pepc214b31	SEDVQTEVSQVINGYK		2	1795.87	1	c214.a1	3
c214	pepc214b32	SEDVQTEVSQVINGYK	13N:0.98	2	1796.85	1	c214.a1	6
c214	pepc214b33	SEIIPCIGAADR	6C:57.02	2	1301.65	1	c214.a1	7
c214	pepc214b34	SISCWTISR	4C:57.02	2	1109.54	1	c214.a1	3
c214	pepc214b35	VFPVYIQPR		2	1118.64	1	c214.a1	22
c214	pepc214b36	VFPVYIQPR	7Q:0.98	2	1119.62	1	c214.a1	5
c214	pepc214b37	VNPASAGAQYDR		2	1248.6	1	c214.a1	9
c214	pepc214b38	VRQEVSPIVAK		2	1225.73	1	c214.a1	2
c214	pepc214b39	VVSSIGIIIQHGEGVNK		2	1749.99	1	c214.a1	14
c214	pepc214b40	VVSSIGIIIQHGEGVNK	10Q:0.98	2	1750.97	1	c214.a1	3
c214	pepc214b41	YIIQESGNPK		2	1148.59	1	c214.a1	11
c214	pepc214b42	YIIQESGNPK	4Q:0.98	2	1149.58	1	c214.a1	1
c214	pepc214b43	YIQGIFVIANDPVPEVR		2	1930.04	1	c214.a1	2
c214	pepc214b44	YIQGIFVIANDPVPEVR	10N:0.98	2	1931.03	1	c214.a1	2
c215	pepc215a1	AETIEVEDEDESVDKDIEIWGVPIIPSK		3	3155.55	1	c215.a1	3
c215	pepc215a2	AETVEAVVTEEIIPK		2	1627.88	1	c215.a1	15
c215	pepc215a3	AVISPFITQR		2	1131.65	1	c215.a1	16
c215	pepc215a4	AVISPFITQR	9Q:0.98	2	1132.64	1	c215.a1	3
c215	pepc215a5	AVVEETKVEEDESKPEGVEK		3	2231.09	1	c215.a1	14
c215	pepc215a6	DFKVNEAFEMIKK	5N:0.98	3	1599.81	1	c215.a1	3
c215	pepc215a7	EEFVPTEEGAYTVIVQK		2	1938.97	1	c215.a1	2
c215	pepc215a8	EEVTTVVEK		2	1033.54	1	c215.a1	1
c215	pepc215a9	EEVTTVVEKVEEETKEEEK		3	2264.1	1	c215.a1	4
c215	pepc215b10	EEVVKPEAEVEK		2	1385.72	1	c215.a1	6
c215	pepc215b11	EKKEEVVKPEAEVEK		3	1770.95	1	c215.a1	3
c215	pepc215b12	FVVARPAK		2	887.546	1	c215.a1	1
c215	pepc215b13	GAESTDVIIIK		2	1145.64	1	c215.a1	11
c215	pepc215b14	IDSIIGEEFGEDIATAAYMNGVDR		3	2586.2	1	c215.a1	2
c215	pepc215b15	IEEAIVDNTIIK		2	1357.76	1	c215.a1	4
c215	pepc215b16	INIKPGGVTSIIQIHDIK		3	1946.14	1	c215.a1	7
c215	pepc215b17	INIKPGGVTSIIQIHDIK	13Q:0.98	3	1947.13	1	c215.a1	4
c215	pepc215b18	IVITVDNVSGK		2	1144.66	1	c215.a1	6
c215	pepc215b19	IVITVDNVSGK	7N:0.98	2	1145.64	1	c215.a1	1
c215	pepc215b20	IVITVDNVSGKK		3	1272.75	1	c215.a1	5
c215	pepc215b21	KEEVVKPEAEVEK		3	1513.81	1	c215.a1	3
c215	pepc215b22	KKEEAAEEKVEEEK		3	1675.84	1	c215.a1	4
c215	pepc215b23	KKEEAAEEKVEEEKK		3	1803.93	1	c215.a1	2
c215	pepc215b24	KSEAVVTEEAPK		2	1287.68	1	c215.a1	10
c215	pepc215b25	KTEDVVTEEVK		2	1276.66	1	c215.a1	6
c215	pepc215b26	MGANEGPIR		2	944.462	1	c215.a1	3
c215	pepc215b27	MGANEGPIR	1M:15.99	2	960.457	1	c215.a1	2
c215	pepc215b28	QVESEVVIAPAVVPEETTVK	1Q:-17.03	2	2107.12	1	c215.a1	1
c215	pepc215b29	QVESEVVIAPAVVPEETTVK		2	2124.14	1	c215.a1	11
c215	pepc215b30	QVESEVVIAPAVVPEETTVK	1Q:0.98	2	2125.13	1	c215.a1	2
c215	pepc215b31	SEAVVTEEAPK		2	1159.58	1	c215.a1	4
c215	pepc215b32	SKIEEAIVDNTIIK		2	1572.88	1	c215.a1	14
c215	pepc215b33	TAEVKVEEK	1T:42.01	2	1074.57	1	c215.a1	2
c215	pepc215b34	TEDVVTEEVK		2	1148.57	1	c215.a1	1
c215	pepc215b35	TEIWVGIKK		2	1073.64	1	c215.a1	1
c215	pepc215b36	VEEDESKPEGVEK		2	1474.69	1	c215.a1	3
c215	pepc215b37	VEEETKEEEK		2	1249.58	1	c215.a1	1
c215	pepc215b38	VIETIQDNYPEFVSR		2	1809.9	1	c215.a1	12
c215	pepc215b39	VIETIQDNYPEFVSR	6Q:0.98	2	1810.89	1	c215.a1	13
c215	pepc215b40	VIETIQDNYPEFVSR	6Q:0.98 8N:0.98	2	1811.87	1	c215.a1	1
c215	pepc215b41	VNEAFEMIK		2	1080.54	1	c215.a1	4
c215	pepc215b42	VNEAFEMIKK		2	1208.63	1	c215.a1	6
c215	pepc215b43	VNEAFEMIKK	7M:15.99	2	1224.63	1	c215.a1	4
c215	pepc215b44	YIPADEIPVQYGGFK		2	1696.86	1	c215.a1	5
c216	pepc216a1	CDHVAVGTGTVTHK	1C:-17.03|57.02	2	1464.69	1	c216.a1	2
c216	pepc216a2	CDHVAVGTGTVTHK	1C:57.02	2	1481.72	1	c216.a1	6
c216	pepc216a3	CSGEGIYFAAK	1C:-17.03|57.02	2	1185.52	1	c216.a1	2
c216	pepc216a4	CSGEGIYFAAK	1C:57.02	2	1202.55	1	c216.a1	3
c216	pepc216a5	EAFVEMCNDEYVQK	7C:57.02	2	1761.75	1	c216.a1	5
c216	pepc216a6	EAFVEMCNDEYVQK	7C:57.02 8N:0.98	2	1762.73	1	c216.a1	1
c216	pepc216a7	EAFVEMCNDEYVQK	6M:15.99 7C:57.02	2	1777.74	1	c216.a1	5
c216	pepc216a8	EAFVEMCNDEYVQK	6M:15.99 7C:57.02 13Q:0.98	2	1778.72	1	c216.a1	6
c216	pepc216a9	EHEYIGMVR		2	1133.54	1	c216.a1	5
c216	pepc216b10	EHEYIGMVR	7M:15.99	2	1149.54	1	c216.a1	1
c216	pepc216b11	IAVNTIGSIVR		2	1142.69	1	c216.a1	9
c216	pepc216b12	IAVNTIGSIVR	4N:0.98	2	1143.67	1	c216.a1	4
c216	pepc216b13	KFQIATR		2	863.51	1	c216.a1	1
c216	pepc216b14	KTMEVDAVIGADGANSR	3M:15.99	3	1749.84	1	c216.a1	7
c216	pepc216b15	MCAEAIVEGSQNGK	2C:57.02	2	1493.67	1	c216.a1	4
c216	pepc216b16	MCAEAIVEGSQNGK	2C:57.02 12N:0.98	2	1494.66	1	c216.a1	1
c216	pepc216b17	MCAEAIVEGSQNGK	1M:15.99 2C:57.02	2	1509.67	1	c216.a1	5
c216	pepc216b18	MCAEAIVEGSQNGK	1M:15.99 2C:57.02 12N:0.98	2	1510.65	1	c216.a1	3
c216	pepc216b19	MCAEAIVEGSQNGKK	2C:57.02	2	1621.77	1	c216.a1	2
c216	pepc216b20	MCAEAIVEGSQNGKK	2C:57.02 12N:0.98	2	1622.75	1	c216.a1	6
c216	pepc216b21	MCAEAIVEGSQNGKK	1M:15.99 2C:57.02 12N:0.98	2	1638.75	1	c216.a1	4
c216	pepc216b22	MIDEGDIR	1M:15.99	2	964.44	1	c216.a1	2
c216	pepc216b23	MIDEGDIRK		2	1076.54	1	c216.a1	1
c216	pepc216b24	MISPSNIAVDIGR		2	1372.73	1	c216.a1	5
c216	pepc216b25	MISPSNIAVDIGR	1M:15.99	2	1388.72	1	c216.a1	10
c216	pepc216b26	MISPSNIAVDIGR	1M:15.99 6N:0.98	2	1389.7	1	c216.a1	1
c216	pepc216b27	MTFDSYIYK		2	1167.54	1	c216.a1	2
c216	pepc216b28	MTFDSYIYK	1M:15.99	2	1183.53	1	c216.a1	6
c216	pepc216b29	REVIDAYIR		2	1134.63	1	c216.a1	3
c216	pepc216b30	RVAIVGDAAGYVTK		3	1419.8	1	c216.a1	1
c216	pepc216b31	SGATVINGIFIK		2	1219.7	1	c216.a1	5
c216	pepc216b32	SGATVINGIFIK	7N:0.98	2	1220.69	1	c216.a1	13
c216	pepc216b33	SIDAGDYDYAIAFQER		2	1833.83	1	c216.a1	9
c216	pepc216b34	SIDAGDYDYAIAFQER	14Q:0.98	2	1834.81	1	c216.a1	5
c216	pepc216b35	TIKEHEYIGMVR		3	1475.77	1	c216.a1	4
c216	pepc216b36	TIKEHEYIGMVR	10M:15.99	3	1491.76	1	c216.a1	7
c216	pepc216b37	TMEVDAVIGADGANSR		2	1605.75	1	c216.a1	5
c216	pepc216b38	TMEVDAVIGADGANSR	2M:15.99	2	1621.75	1	c216.a1	5
c216	pepc216b39	TYIPTYR		2	913.478	1	c216.a1	4
c216	pepc216b40	VAIVGDAAGYVTK		2	1263.69	1	c216.a1	4
c216	pepc216b41	VAPGSPIEDIK		2	1125.62	1	c216.a1	14
c216	pepc216b42	VAVIGGGPAGGAAAETIAQGGIETIIIER		3	2691.47	1	c216.a1	5
c216	pepc216b43	VAVIGGGPAGGAAAETIAQGGIETIIIER	19Q:0.98	3	2692.45	1	c216.a1	2
c216	pepc216b44	VEAHPIPEHPRPR		3	1534.82	1	c216.a1	9
c217	pepc217a1	AAATQAIGIFAIHTK		2	1512.85	1	c217.a1	9
c217	pepc217a2	AAATQAIGIFAIHTK	5Q:0.98	2	1513.84	1	c217.a1	8
c217	pepc217a3	ANEIIDTVMNNYIK		2	1637.82	1	c217.a1	8
c217	pepc217a4	ANEIIDTVMNNYIK	9M:15.99	2	1653.82	1	c217.a1	3
c217	pepc217a5	ANEIIDTVMNNYIK	9M:15.99 10N:0.98	2	1654.8	1	c217.a1	1
c217	pepc217a6	ASAEVIDTIAMNIPK		2	1572.83	1	c217.a1	4
c217	pepc217a7	ASAEVIDTIAMNIPK	11M:15.99	2	1588.83	1	c217.a1	2
c217	pepc217a8	ASANVVSVVAK		2	1044.6	1	c217.a1	7
c217	pepc217a9	ASRPPQDR		2	926.48	1	c217.a1	1
c217	pepc217b10	AVGSFIEFTNDGDEVVK		2	1826.88	1	c217.a1	9
c217	pepc217b11	AVGSFIEFTNDGDEVVK	10N:0.98	2	1827.86	1	c217.a1	2
c217	pepc217b12	DFIPSIIDVSR		2	1261.68	1	c217.a1	11
c217	pepc217b13	DPQVVPAIVQHIR		2	1471.84	1	c217.a1	14
c217	pepc217b14	DPQVVPAIVQHIR	3Q:0.98	2	1472.82	1	c217.a1	2
c217	pepc217b15	DYGYPAIQK		2	1054.52	1	c217.a1	3
c217	pepc217b16	EASVTAIGVISEGCFDIMK	14C:57.02	2	2026.98	1	c217.a1	1
c217	pepc217b17	EIGSPEATNR		2	1073.52	1	c217.a1	4
c217	pepc217b18	FFMVITKDEDIR	3M:15.99	2	1529.77	1	c217.a1	1
c217	pepc217b19	FRDFIPSIIDVSR		3	1564.85	1	c217.a1	3
c217	pepc217b20	GISPIFGDSEPDIAVR		2	1672.85	1	c217.a1	17
c217	pepc217b21	HIIAAAHAIFQTHNDGTGK		3	2002.03	1	c217.a1	3
c217	pepc217b22	HQAIQIVSWIAK		2	1393.8	1	c217.a1	5
c217	pepc217b23	HSAYFHEDVR		2	1260.58	1	c217.a1	5
c217	pepc217b24	IDTVINIVIGAIRDPEIVVR		3	2205.3	1	c217.a1	2
c217	pepc217b25	IFGQVIESPVEK		2	1345.74	1	c217.a1	13
c217	pepc217b26	IFGQVIESPVEK	4Q:0.98	2	1346.72	1	c217.a1	4
c217	pepc217b27	IMAAIENSPR		2	1101.57	1	c217.a1	1
c217	pepc217b28	IMAAIENSPR	2M:15.99	2	1117.57	1	c217.a1	3
c217	pepc217b29	IQAVTGIK		2	829.514	1	c217.a1	1
c217	pepc217b30	MIVVHPQIVPINQVIPVFIR		3	2312.37	1	c217.a1	3
c217	pepc217b31	MIVVHPQIVPINQVIPVFIR	7Q:0.98	3	2313.35	1	c217.a1	2
c217	pepc217b32	MIVVHPQIVPINQVIPVFIR	1M:15.99	3	2328.36	1	c217.a1	4
c217	pepc217b33	NAAFCVGEICK	5C:57.02 10C:57.02	2	1268.58	1	c217.a1	6
c217	pepc217b34	NAAFCVGEICK	1N:0.98 5C:57.02 10C:57.02	2	1269.56	1	c217.a1	1
c217	pepc217b35	QAEDQIKR		2	987.522	1	c217.a1	1
c217	pepc217b36	QIAAVIIR	1Q:0.98	2	884.556	1	c217.a1	1
c217	pepc217b37	QSIIESITVENSPPVR		2	1768.94	1	c217.a1	3
c217	pepc217b38	RASANVVSVVAK		2	1200.71	1	c217.a1	3
c217	pepc217b39	SAFAPYIEESIK		2	1354.69	1	c217.a1	7
c217	pepc217b40	STEIVGIVAMSVGR		2	1418.77	1	c217.a1	2
c217	pepc217b41	STEIVGIVAMSVGR	10M:15.99	2	1434.76	1	c217.a1	4
c217	pepc217b42	TMVVASIAEVAQDMGIPISSYVDR		2	2552.27	1	c217.a1	3
c217	pepc217b43	TMVVASIAEVAQDMGIPISSYVDR	2M:15.99	2	2568.27	1	c217.a1	2
c217	pepc217b44	YISPIVDATIIIITEK		2	1789.04	1	c217.a1	6
c218	pepc218a1	AFIQSIQDISQQPSFCR	16C:57.02	2	2024.99	1	c218.a1	1
c218	pepc218a2	AIDIMGDSIEFIAK		2	1522.78	1	c218.a2	10
c218	pepc218a3	AIIWAAGRPQK		2	1210.71	1	c218.a2	6
c218	pepc218a4	ANASHVR		2	754.395	1	c218.a1	1
c218	pepc218a5	CENYGDPNFWVPFVR	1C:57.02	2	1899.85	1	c218.a1	1
c218	pepc218a6	CHIDSIFTESK	1C:-17.03|57.02	2	1319.59	1	c218.a2	1
c218	pepc218a7	CHIDSIFTESK	1C:57.02	2	1336.62	1	c218.a2	4
c218	pepc218a8	CIDGIIAIAK	1C:57.02	2	1073.6	1	c218.a1	1
c218	pepc218a9	CIFSHIPDVER	1C:-17.03|57.02	2	1355.64	1	c218.a2	4
c218	pepc218b10	CIFSHIPDVER	1C:57.02	2	1372.67	1	c218.a2	2
c218	pepc218b11	DCHIDSIFSDSK	2C:57.02	2	1423.62	1	c218.a1	2
c218	pepc218b12	EFISEIFHSICNNEIR	11C:57.02	3	2007.96	1	c218.a2	3
c218	pepc218b13	ENITDEIIK		2	1074.57	1	c218.a1	3
c218	pepc218b14	ENITDEIIK	2N:0.98	2	1075.55	1	c218.a1	1
c218	pepc218b15	ESIADEIIR		2	1045.55	1	c218.a2	2
c218	pepc218b16	ETSPYIQCDAASHIDR	8C:57.02	3	1862.83	1	c218.a1	2
c218	pepc218b17	EYISEIYHSIR		2	1409.71	1	c218.a1	6
c218	pepc218b18	FEVTDPASEEVVIMK		2	1693.84	2	c218.a1 c218.a2	7
c218	pepc218b19	FEVTDPASEEVVIMK	14M:15.99	2	1709.83	2	c218.a1 c218.a2	3
c218	pepc218b20	FIISFDSEETKPIPSEEEIAAYK		3	2643.31	1	c218.a1	2
c218	pepc218b21	FIQAESIIQIAR		2	1388.79	1	c218.a2	10
c218	pepc218b22	FIQAESIQQIVNSIIR		2	1859.04	1	c218.a1	1
c218	pepc218b23	FSQIISIDTEEPR		2	1534.77	1	c218.a2	15
c218	pepc218b24	FSQIISIDTEEPR	3Q:0.98	2	1535.76	1	c218.a2	1
c218	pepc218b25	FTPFFAPISADEAVIVIGEDAR		2	2365.21	1	c218.a1	1
c218	pepc218b26	FTTIINPSSVDEPVIAFGDDAK		2	2336.17	1	c218.a2	14
c218	pepc218b27	GIQYIQGVHIIPEK		2	1594.9	1	c218.a1	7
c218	pepc218b28	GIQYIQGVHIIPEK	3Q:0.98	2	1595.88	1	c218.a1	1
c218	pepc218b29	HINGGNDIPR	3N:0.98	2	1093.54	1	c218.a2	1
c218	pepc218b30	HPEASEAGFEAIR		2	1413.68	1	c218.a1	9
c218	pepc218b31	IETYMSTEFR	5M:15.99	2	1292.58	1	c218.a1	2
c218	pepc218b32	IISIIQDEIFR		2	1346.77	1	c218.a2	3
c218	pepc218b33	IMIGADHFNRDPK		3	1513.76	1	c218.a2	2
c218	pepc218b34	IQESVPEIIK		2	1155.66	1	c218.a2	2
c218	pepc218b35	ISPSIQSEVFPQEEIDQFQR		2	2377.17	1	c218.a1	1
c218	pepc218b36	ISPSIQSEVFPQEEIDQFQR	12Q:0.98	2	2378.15	1	c218.a1	1
c218	pepc218b37	KSSSFIGR		2	881.484	1	c218.a1	1
c218	pepc218b38	MATEAVFIIANK		2	1307.7	1	c218.a1	3
c218	pepc218b39	MATEAVFIIANK	1M:15.99	2	1323.7	1	c218.a1	2
c218	pepc218b40	MATITIFTIANK		2	1323.73	1	c218.a2	2
c218	pepc218b41	MATITIFTIANK	1M:15.99	2	1339.73	1	c218.a2	1
c218	pepc218b42	MSQDIGEMWIR		2	1365.63	1	c218.a2	4
c218	pepc218b43	MTEEDFIR		2	1040.47	2	c218.a1 c218.a2	4
c218	pepc218b44	NAKPEDPPVPGNEV		2	1462.72	1	c218.a1	3
c218	pepc218b45	NAKPEDPPVPGNEV	12N:0.98	2	1463.7	1	c218.a1	1
c218	pepc218b46	NIIECVISINK	5C:57.02	2	1302.71	1	c218.a1	8
c218	pepc218b47	NSIGETDAMMK		2	1196.53	1	c218.a1	2
c218	pepc218b48	NSIGETDAMMK	9M:15.99 10M:15.99	2	1228.52	1	c218.a1	1
c218	pepc218b49	SDETGAPITSIAISSVYK		2	1838.94	1	c218.a2	11
c218	pepc218b50	SISAIDIMSNSVFCIAR	14C:57.02	2	1883.94	1	c218.a1	2
c218	pepc218b51	SQPTEQQIAAHQR		2	1493.75	1	c218.a2	7
c218	pepc218b52	SVACFFR	4C:57.02	2	886.424	1	c218.a1	1
c218	pepc218b53	TAPYIIADSR		2	1106.58	1	c218.a2	6
c218	pepc218b54	TFDFQNMNIATAIR		2	1641.81	1	c218.a1	7
c218	pepc218b55	TFDFQNMNIATAIR	7M:15.99	2	1657.8	1	c218.a1	2
c218	pepc218b56	TIISIISITAR		2	1187.74	1	c218.a1	3
c218	pepc218b57	TINGGADIPR		2	1013.54	1	c218.a1	3
c218	pepc218b58	TITSIISITAR		2	1175.7	1	c218.a2	2
c218	pepc218b59	TTPEQGAGFPEMTPSR		2	1705.79	1	c218.a2	11
c218	pepc218b60	TTPEQGAGFPEMTPSR	12M:15.99	2	1721.78	1	c218.a2	11
c218	pepc218b61	TVEETIVIATK		2	1203.68	1	c218.a1	4
c218	pepc218b62	VGEEIPASDVPTHEER		3	1764.84	1	c218.a1	5
c218	pepc218b63	VGTVDWDPNSGEK		2	1403.64	1	c218.a1	3
c218	pepc218b64	VIEAFSER		2	950.494	2	c218.a1 c218.a2	5
c218	pepc218b65	VNEIIPEIIK		2	1167.7	1	c218.a1	8
c218	pepc218b66	WIDIMHK		2	942.487	1	c218.a2	1
c218	pepc218b67	YEEFWTVR		2	1129.53	1	c218.a1	6
c218	pepc218b68	YGDYISAGWK		2	1159.54	1	c218.a1	4
c218	pepc218b69	YIADDDQIEHSIIHSIK		3	1997	1	c218.a1	1
c218	pepc218b70	YYEQSPHIIIDK		2	1505.76	1	c218.a1	2
c218	pepc218b71	YYMQSPEIIANK		2	1456.71	1	c218.a2	4
c218	pepc218b72	YYMQSPEIIANK	3M:15.99	2	1472.71	1	c218.a2	7
c219	pepc219a1	AEDDVNFYQTVNPDVAK		2	1924.89	1	c219.a1	19
c219	pepc219a2	AEDDVNFYQTVNPDVAK	9Q:0.98	2	1925.88	1	c219.a1	23
c219	pepc219a3	AEDDVNFYQTVNPDVAK	6N:0.98 9Q:0.98	2	1926.86	1	c219.a1	3
c219	pepc219a4	ETAPEIFESAIK		2	1334.68	1	c219.a1	17
c219	pepc219a5	ETAPEIFESAIKK	1E:-18.01	2	1444.77	1	c219.a1	3
c219	pepc219a6	ETAPEIFESAIKK		3	1462.78	1	c219.a1	18
c219	pepc219a7	ETIVTWVK		2	975.551	1	c219.a1	2
c219	pepc219a8	IAIVSVFTR		2	1005.61	1	c219.a1	9
c219	pepc219a9	IDATEENEIAQEYR		2	1680.77	1	c219.a1	28
c219	pepc219b10	IDATEENEIAQEYR	11Q:0.98	2	1681.76	1	c219.a1	16
c219	pepc219b11	IEKPASTESPK		2	1186.63	1	c219.a1	2
c219	pepc219b12	IFGEDFINDK		2	1197.58	1	c219.a1	15
c219	pepc219b13	IFGEDFINDK	8N:0.98	2	1198.56	1	c219.a1	4
c219	pepc219b14	IFGEDFINDKIKPFYK		3	1974.04	1	c219.a1	3
c219	pepc219b15	IFGEDFINDKIKPFYK	8N:0.98	3	1975.02	1	c219.a1	3
c219	pepc219b16	IIGYTGNEDPK		2	1206.6	1	c219.a1	4
c219	pepc219b17	IIGYTGNEDPKK		2	1334.7	1	c219.a1	27
c219	pepc219b18	IIGYTGNEDPKK	7N:0.98	2	1335.68	1	c219.a1	4
c219	pepc219b19	ISHFDGEFVK		2	1178.58	1	c219.a1	11
c219	pepc219b20	IVVGDNFDEIVIDDSK		2	1777.89	1	c219.a1	12
c219	pepc219b21	MDGTTNEHPK		2	1129.49	1	c219.a1	3
c219	pepc219b22	MDGTTNEHPK	1M:15.99	2	1145.49	1	c219.a1	6
c219	pepc219b23	MFHIDPESK		2	1103.52	1	c219.a1	12
c219	pepc219b24	MFHIDPESK	1M:15.99	2	1119.51	1	c219.a1	13
c219	pepc219b25	QIIIFVTK		2	961.608	1	c219.a1	4
c219	pepc219b26	RPAIVIVK		2	895.609	1	c219.a1	5
c219	pepc219b27	SAIVSFVSANK		2	1122.62	1	c219.a1	11
c219	pepc219b28	SDPIPEKNDEDVK		3	1485.71	1	c219.a1	22
c219	pepc219b29	SDPIPEKNDEDVK	8N:0.98	2	1486.69	1	c219.a1	2
c219	pepc219b30	SIDSIVITK		2	975.572	1	c219.a1	3
c219	pepc219b31	SSQSDSKDEI		2	1095.48	1	c219.a1	1
c219	pepc219b32	TKETIVTWVK		2	1204.69	1	c219.a1	11
c219	pepc219b33	TSEPITVDTDR		2	1233.6	1	c219.a1	9
c219	pepc219b34	TVVAFYK		2	827.466	1	c219.a1	1
c219	pepc219b35	VITEFQEAAK		2	1135.6	1	c219.a1	10
c219	pepc219b36	VITEFQEAAK	6Q:0.98	2	1136.58	1	c219.a1	5
c219	pepc219b37	VQGFPTIIFFVDGEHKPYTGGR		3	2465.26	1	c219.a1	14
c219	pepc219b38	VQGFPTIIFFVDGEHKPYTGGR	2Q:0.98	3	2466.25	1	c219.a1	2
c219	pepc219b39	VVIGYINSIVGVEHDQINAASK		3	2326.24	1	c219.a1	14
c219	pepc219b40	VVIGYINSIVGVEHDQINAASK	7N:0.98	3	2327.22	1	c219.a1	14
c219	pepc219b41	YFFDGEIQSDK		2	1348.61	1	c219.a1	14
c219	pepc219b42	YFFDGEIQSDKIK		2	1589.78	1	c219.a1	20
c219	pepc219b43	YFFDGEIQSDKIK	8Q:0.98	2	1590.77	1	c219.a1	15
c220	pepc220a1	AIDFIGAGAK		2	962.531	1	c220.a2	7
c220	pepc220a2	AINFVGGGAK		2	933.515	1	c220.a1	4
c220	pepc220a3	APEIITDDNIK		2	1228.64	1	c220.a2	13
c220	pepc220a4	APSGFPGSPYAINFK		2	1552.78	1	c220.a1	9
c220	pepc220a5	APSIVTDENIIIIFDIQQK		2	2157.18	1	c220.a1	2
c220	pepc220a6	CNPNSIINEIAR	1C:-17.03|57.02	2	1383.67	1	c220.a2	2
c220	pepc220a7	CNPNSIINEIAR	1C:57.02	2	1400.7	1	c220.a2	5
c220	pepc220a8	DEIIPMVQAK		2	1143.61	1	c220.a2	12
c220	pepc220a9	DEIIPMVQAK	8Q:0.98	2	1144.59	1	c220.a2	1
c220	pepc220b10	DEIIPMVQAK	6M:15.99	2	1159.6	1	c220.a2	2
c220	pepc220b11	DSYIQDYFDSISEYIR		2	2013.91	1	c220.a1	4
c220	pepc220b12	DSYIQDYFDSISEYIR	5Q:0.98	2	2014.89	1	c220.a1	1
c220	pepc220b13	EAIETMGASVFSGITITK		2	1854.95	1	c220.a1	1
c220	pepc220b14	EAIETMGASVFSGITITK	6M:15.99	2	1870.95	1	c220.a1	1
c220	pepc220b15	EEIIPMVR		2	986.534	1	c220.a1	7
c220	pepc220b16	EEIIPMVR	6M:15.99	2	1002.53	1	c220.a1	1
c220	pepc220b17	EKIPWFINAIPSADCAK	1E:-18.01 5W:15.99 8N:0.98 15C:57.02	3	1958.97	2	c220.a1 c220.a2	1
c220	pepc220b18	EKIPWFINAIPSADCAK	15C:57.02	3	1960	2	c220.a1 c220.a2	13
c220	pepc220b19	EKIPWFINAIPSADCAK	8N:0.98 15C:57.02	3	1960.98	2	c220.a1 c220.a2	1
c220	pepc220b20	EPGFIER		2	847.431	1	c220.a1	3
c220	pepc220b21	ESVEGGREPGFIER		3	1561.76	1	c220.a1	9
c220	pepc220b22	EVHAPVIGIWGVK		3	1404.8	1	c220.a1	1
c220	pepc220b23	EWFTFIGQK		2	1155.58	2	c220.a1 c220.a2	7
c220	pepc220b24	EWFTFIGQK	8Q:0.98	2	1156.57	2	c220.a1 c220.a2	3
c220	pepc220b25	EYCAMYDICGHR	3C:57.02 9C:57.02	2	1574.62	1	c220.a1	5
c220	pepc220b26	FFDTHISPFYR		2	1429.69	1	c220.a1	19
c220	pepc220b27	FKVETRPDK		2	1119.62	1	c220.a2	3
c220	pepc220b28	GGHGAYTNSVDIK		2	1318.64	1	c220.a1	14
c220	pepc220b29	GGHGAYTNSVDIK	8N:0.98	2	1319.62	1	c220.a1	9
c220	pepc220b30	GYESGVIQASEFR		2	1442.69	1	c220.a1	16
c220	pepc220b31	GYESGVIQASEFR	8Q:0.98	2	1443.68	1	c220.a1	10
c220	pepc220b32	HADISSDRPSTTQFK		3	1689.82	1	c220.a2	9
c220	pepc220b33	HADISSDRPSTTQFK	13Q:0.98	3	1690.8	1	c220.a2	2
c220	pepc220b34	HAQISPVQR		2	1035.57	1	c220.a1	6
c220	pepc220b35	HAQISPVQR	3Q:0.98	2	1036.55	1	c220.a1	2
c220	pepc220b36	HSDIVQDRPSTAQFR		3	1756.87	1	c220.a1	10
c220	pepc220b37	HSDIVQDRPSTAQFR	6Q:0.98	3	1757.86	1	c220.a1	7
c220	pepc220b38	HTNQICSINK	6C:57.02	2	1214.59	1	c220.a2	4
c220	pepc220b39	HTNQICSINK	4Q:0.98 6C:57.02	2	1215.58	1	c220.a2	1
c220	pepc220b40	HTNQICSISQCNSNSIINEISR	6C:57.02 11C:57.02	3	2575.2	1	c220.a1	1
c220	pepc220b41	IDCFPCIK	3C:57.02 6C:57.02	2	1052.49	1	c220.a1	1
c220	pepc220b42	IEQIIIATVPDPK		2	1436.84	1	c220.a1	39
c220	pepc220b43	IEQIIIATVPDPK	3Q:0.98	2	1437.82	1	c220.a1	1
c220	pepc220b44	IEQIIIATVQTSSHEK		2	1796.98	1	c220.a2	15
c220	pepc220b45	IEQIIIATVQTSSHEK	10Q:0.98	2	1797.96	1	c220.a2	2
c220	pepc220b46	IEQIIIATVQTSSHEK	3Q:0.98 10Q:0.98	2	1798.94	1	c220.a2	1
c220	pepc220b47	IGPPIYFVIK		2	1146.69	1	c220.a2	12
c220	pepc220b48	IPWFINAIPSADCAK	13C:57.02	2	1702.86	2	c220.a1 c220.a2	12
c220	pepc220b49	KFFDTHISPFYR		3	1557.78	1	c220.a1	8
c220	pepc220b50	MKPENYDDYGGVDHVK		3	1866.83	1	c220.a2	7
c220	pepc220b51	MKPENYDDYGGVDHVK	1M:15.99	3	1882.83	1	c220.a2	5
c220	pepc220b52	NFKEWFTFIGQK		2	1544.79	1	c220.a2	1
c220	pepc220b53	NSVNQQKPDTIQSQMIQNTPQR		3	2555.26	1	c220.a2	4
c220	pepc220b54	NWGQISTVQGHIANFYGK		3	2020	1	c220.a2	4
c220	pepc220b55	QEQEIPIER		2	1141.58	1	c220.a2	3
c220	pepc220b56	QFFDTHIAPFYR	1Q:-17.03	2	1524.73	1	c220.a2	6
c220	pepc220b57	QFFDTHIAPFYR		2	1541.75	1	c220.a2	13
c220	pepc220b58	QVDFVNSMR		2	1095.53	1	c220.a2	4
c220	pepc220b59	QVDFVNSMR	6N:0.98	2	1096.51	1	c220.a2	1
c220	pepc220b60	QVDFVNSMR	8M:15.99	2	1111.52	1	c220.a2	4
c220	pepc220b61	RVDCFPCIK	4C:57.02 7C:57.02	2	1194.58	1	c220.a2	4
c220	pepc220b62	SADNRIDCFPCIK	8C:57.02 11C:57.02	3	1595.73	1	c220.a1	3
c220	pepc220b63	SQVQQAIPFIVGCPACIR	13C:57.02 16C:57.02	2	2044.05	1	c220.a2	4
c220	pepc220b64	SQVQQAVPFIVGCPACIR	13C:57.02 16C:57.02	3	2030.03	1	c220.a1	7
c220	pepc220b65	SQVQQAVPFIVGCPACIR	2Q:0.98 13C:57.02 16C:57.02	2	2031.02	1	c220.a1	2
c220	pepc220b66	SYGSWIAR		2	939.468	1	c220.a1	4
c220	pepc220b67	TSQMGTISEASGER		2	1453.66	1	c220.a2	8
c220	pepc220b68	TSQMGTISEASGER	3Q:0.98	2	1454.64	1	c220.a2	4
c220	pepc220b69	TSQMGTISEASGER	4M:15.99	2	1469.65	1	c220.a2	6
c220	pepc220b70	TYHTPINK		2	973.51	1	c220.a2	5
c220	pepc220b71	TYHTPINTQGDYVNAIR		3	1962.97	1	c220.a1	16
c220	pepc220b72	TYHTPINTQGDYVNAIR	9Q:0.98	3	1963.95	1	c220.a1	9
c220	pepc220b73	TYHTPINTQGDYVNAIR	7N:0.98 9Q:0.98	3	1964.93	1	c220.a1	1
c220	pepc220b74	VDCFPCIK	3C:57.02 6C:57.02	2	1038.47	1	c220.a2	6
c220	pepc220b75	VGPPIYFVVK		2	1118.66	1	c220.a1	14
c220	pepc220b76	VINCPFNIPSVKPDDIISSK	4C:57.02	3	2243.17	1	c220.a2	5
c220	pepc220b77	VINCPYASPSIQPDEIFSAK	4C:57.02	2	2236.1	1	c220.a1	4
c220	pepc220b78	VINCPYASPSIQPDEIFSAK	4C:57.02 12Q:0.98	2	2237.08	1	c220.a1	3
c220	pepc220b79	YCFEHFTSTESCISAFK	2C:57.02 12C:57.02	3	2113.9	1	c220.a2	3
c221	pepc221a1	AFMTFVIPHDK		2	1305.67	2	c221.a1 c221.a2	2
c221	pepc221a2	AIIITTHSMEEADIISDR		3	2015.01	2	c221.a1 c221.a2	8
c221	pepc221a3	AIVSIPIIPCEDKFFVR	10C:57.02	3	2004.1	1	c221.a2	1
c221	pepc221a4	AIWSIFPPNTFSQGIK		2	1805.96	1	c221.a1	13
c221	pepc221a5	AIWSIFPPNTFSQGIK	9N:0.98	2	1806.94	1	c221.a1	2
c221	pepc221a6	DGAPEPIKR		2	982.532	1	c221.a2	1
c221	pepc221a7	DQIFCIIGPNGAGK	5C:57.02	2	1489.75	2	c221.a1 c221.a2	8
c221	pepc221a8	DQIFCIIGPNGAGK	5C:57.02 10N:0.98	2	1490.73	2	c221.a1 c221.a2	9
c221	pepc221a9	FEDPTFK		2	883.42	1	c221.a1	5
c221	pepc221b10	FFKDHIK		2	934.515	1	c221.a1	1
c221	pepc221b11	FIGIPGTETAENPR		2	1501.76	1	c221.a1	15
c221	pepc221b12	FIVPIQIAAER		2	1256.74	1	c221.a2	6
c221	pepc221b13	FIVPIQIAAER	6Q:0.98	2	1257.72	1	c221.a2	3
c221	pepc221b14	FQIPIQIAAER		2	1285.73	1	c221.a1	12
c221	pepc221b15	FQIPIQIAAER	2Q:0.98	2	1286.71	1	c221.a1	10
c221	pepc221b16	FQIPIQIAAER	2Q:0.98 6Q:0.98	2	1287.69	1	c221.a1	3
c221	pepc221b17	FVGIPGTENAENPR		2	1500.74	1	c221.a2	13
c221	pepc221b18	GFFAEIQDR		2	1082.53	1	c221.a2	3
c221	pepc221b19	GIPIIIQQYTAIFK		2	1604.94	1	c221.a1	16
c221	pepc221b20	GIPIIIQQYTAIFK	8Q:0.98	2	1605.93	1	c221.a1	2
c221	pepc221b21	GIPPSSINSMVEK		2	1358.7	1	c221.a1	1
c221	pepc221b22	GRFEDPTFK		2	1096.54	1	c221.a1	9
c221	pepc221b23	HVWDIIQESK		2	1254.65	1	c221.a2	4
c221	pepc221b24	HVWDIIQETK		2	1268.66	1	c221.a1	8
c221	pepc221b25	HVWDIIQETKK		3	1396.76	1	c221.a1	4
c221	pepc221b26	IIADATSTPQDPGISWSK		2	1886.95	1	c221.a1	13
c221	pepc221b27	IKVEPTEENK		2	1186.63	1	c221.a2	4
c221	pepc221b28	IVFIDEPTTGMDPITR		2	1804.91	2	c221.a1 c221.a2	14
c221	pepc221b29	IVFIDEPTTGMDPITR	11M:15.99	2	1820.91	2	c221.a1 c221.a2	13
c221	pepc221b30	MIGVCPQFDIIWDAISGEEHIK	5C:57.02	3	2558.24	1	c221.a1	3
c221	pepc221b31	MIGVCPQFDIIWDAISGEEHIK	1M:15.99 5C:57.02	3	2574.24	1	c221.a1	1
c221	pepc221b32	QHSMEGIVDPNVAVQIR	1Q:-17.03 4M:15.99	2	1891.93	1	c221.a1	4
c221	pepc221b33	QHSMEGIVDPNVAVQIR		3	1892.96	1	c221.a1	3
c221	pepc221b34	QHSMEGIVDPNVAVQIR	4M:15.99	3	1908.96	1	c221.a1	3
c221	pepc221b35	QVQGIVIDPEFATFTR	1Q:-17.03	2	1803.93	1	c221.a1	2
c221	pepc221b36	QVQGIVIDPEFATFTR		2	1820.95	1	c221.a1	10
c221	pepc221b37	QVQGIVIDPEFATFTR	1Q:0.98	2	1821.94	1	c221.a1	9
c221	pepc221b38	RHVWDIIQETK		3	1424.76	1	c221.a1	5
c221	pepc221b39	SFASSTAIK		2	911.483	1	c221.a1	4
c221	pepc221b40	SFVDPEAVDTWIMANPIIVPGAIHFIER	13M:15.99	3	3153.61	1	c221.a1	1
c221	pepc221b41	SIFYFIKPGYWTGK		2	1706.89	1	c221.a1	2
c221	pepc221b42	SIIGDPNFNWVVGFK		2	1692.87	1	c221.a1	4
c221	pepc221b43	SSVGMSNIR		2	950.472	2	c221.a1 c221.a2	1
c221	pepc221b44	SSVGMSNIR	5M:15.99	2	966.467	2	c221.a1 c221.a2	1
c221	pepc221b45	TSPFHAIK		2	900.494	1	c221.a1	4
c221	pepc221b46	TTTINCITGIFPVTGGDAIIYGNSIR	6C:57.02	3	2754.41	1	c221.a1	3
c221	pepc221b47	TTTISCITGINPVTGGDAK	6C:57.02	2	1905.96	1	c221.a2	7
c221	pepc221b48	TTTISCITGINPVTGGDAK	6C:57.02 11N:0.98	2	1906.94	1	c221.a2	2
c221	pepc221b49	TVTDPTAIISPPIPPCEDK	16C:57.02	2	2051.04	1	c221.a1	1
c221	pepc221b50	VDPNIAVQIHGIAK		2	1474.84	1	c221.a2	2
c221	pepc221b51	VKPIEENK		2	956.541	1	c221.a1	2
c221	pepc221b52	VTQIVNAIMK		2	1116.64	1	c221.a1	11
c221	pepc221b53	VTQIVNAIMK	3Q:0.98	2	1117.63	1	c221.a1	7
c221	pepc221b54	VTQIVNAIMK	9M:15.99	2	1132.64	1	c221.a1	3
c222	pepc222a1	AAVAAMGDIADVVGENTK		2	1731.86	2	c222.a1 c222.a2	23
c222	pepc222a2	AAVAAMGDIADVVGENTK	16N:0.98	2	1732.84	2	c222.a1 c222.a2	1
c222	pepc222a3	AAVAAMGDIADVVGENTK	6M:15.99	2	1747.85	2	c222.a1 c222.a2	11
c222	pepc222a4	AAVAAMGDIADVVGENTK	6M:15.99 16N:0.98	2	1748.84	2	c222.a1 c222.a2	2
c222	pepc222a5	AEIMMPYAQHIIQFVEIVSK		3	2347.22	2	c222.a1 c222.a2	2
c222	pepc222a6	AIINAIDFSQTNFENEMER		2	2242.04	1	c222.a1	6
c222	pepc222a7	AIINAIDFSQTNFENEMER	17M:15.99	2	2258.04	1	c222.a1	6
c222	pepc222a8	AIINAIDFSQTNFENEMER	10Q:0.98 17M:15.99	2	2259.02	1	c222.a1	1
c222	pepc222a9	AMEITQFIIAAQSADAR	1A:42.01	2	1877.94	1	c222.a1	13
c222	pepc222b10	AMEITQFIIAAQSADAR	1A:42.01 6Q:0.98	2	1878.93	1	c222.a1	1
c222	pepc222b11	AMEITQFIIAAQSADAR	1A:42.01 2M:15.99	2	1893.94	1	c222.a1	8
c222	pepc222b12	AMEITQFIIAAQSADAR	1A:42.01 2M:15.99 6Q:0.98	2	1894.92	1	c222.a1	4
c222	pepc222b13	CSNISEASSIIAHIIPAIMK	1C:-17.03|57.02	2	2138.1	2	c222.a1 c222.a2	1
c222	pepc222b14	DDMKPIIVQNADDIMR		3	1873.91	1	c222.a1	11
c222	pepc222b15	DDMKPIIVQNADDIMR	9Q:0.98	3	1874.9	1	c222.a1	2
c222	pepc222b16	DDMKPIIVQNADDIMR	3M:15.99	3	1889.91	1	c222.a1	2
c222	pepc222b17	DSIRDESVTK		2	1149.57	1	c222.a1	4
c222	pepc222b18	DTTAWTISR		2	1050.52	2	c222.a1 c222.a2	3
c222	pepc222b19	DVPNVAEK		2	871.452	2	c222.a1 c222.a2	1
c222	pepc222b20	EAATYAFGSIIEGPTIDK		2	1882.94	2	c222.a1 c222.a2	12
c222	pepc222b21	GAAYETINEVVR		2	1321.67	2	c222.a1 c222.a2	7
c222	pepc222b22	GAAYETINEVVR	8N:0.98	2	1322.66	2	c222.a1 c222.a2	2
c222	pepc222b23	HTSAQVIAK		2	954.537	1	c222.a1	5
c222	pepc222b24	IAETMDIPIISTDDR		2	1689.84	2	c222.a1 c222.a2	11
c222	pepc222b25	IAETMDIPIISTDDR	5M:15.99	2	1705.83	2	c222.a1 c222.a2	1
c222	pepc222b26	IAETMDIPIISTDDREK		2	1946.97	2	c222.a1 c222.a2	10
c222	pepc222b27	IAETMDIPIISTDDREK	5M:15.99	3	1962.97	2	c222.a1 c222.a2	12
c222	pepc222b28	IAPMVAAGIEFIINATK		2	1758.98	2	c222.a1 c222.a2	2
c222	pepc222b29	IAPMVAAGIEFIINATK	4M:15.99	2	1774.98	2	c222.a1 c222.a2	1
c222	pepc222b30	IFEFIHSPDSGFSVISPENIPR		3	2488.25	1	c222.a2	19
c222	pepc222b31	IIPFCDQIMGIIIQNIQSGAIHR	5C:57.02	3	2637.4	2	c222.a1 c222.a2	1
c222	pepc222b32	IIPFCDQIMGIIIQNIQSGAIHR	5C:57.02 7Q:0.98	3	2638.38	2	c222.a1 c222.a2	2
c222	pepc222b33	IIPFCDQIMGIIIQNIQSGAIHR	5C:57.02 7Q:0.98 9M:15.99	3	2654.38	2	c222.a1 c222.a2	1
c222	pepc222b34	IVSVIIESIK		2	1100.69	2	c222.a1 c222.a2	4
c222	pepc222b35	IVSVIIESIKDVPNVAEK		3	1953.13	2	c222.a1 c222.a2	3
c222	pepc222b36	MVCETACSK	3C:57.02 7C:57.02	2	1085.44	2	c222.a1 c222.a2	2
c222	pepc222b37	NISSPDWR		2	974.469	2	c222.a1 c222.a2	1
c222	pepc222b38	QWFAIDVAIK		2	1190.66	1	c222.a1	1
c222	pepc222b39	SIFEAYSGIIQGFK		2	1559.81	2	c222.a1 c222.a2	9
c222	pepc222b40	TIGSSAIEAR		2	1004.54	1	c222.a1	7
c222	pepc222b41	TVGDGVVPIVMPFVEK		2	1686.91	1	c222.a1	17
c222	pepc222b42	TVGDGVVPIVMPFVEK	11M:15.99	2	1702.91	1	c222.a1	8
c222	pepc222b43	VASIEIPQK		2	984.572	1	c222.a1	7
c222	pepc222b44	YMPEIFK		2	927.464	2	c222.a1 c222.a2	5
c223	pepc223a1	AQTIIDEDHYGISDVK		2	1803.88	1	c223.a1	11
c223	pepc223a2	AQTIIDEDHYGISDVK	2Q:0.98	2	1804.86	1	c223.a1	1
c223	pepc223a3	AQTIIDEDHYGISDVKER		3	2089.02	1	c223.a1	1
c223	pepc223a4	ATSFEVISTIR		2	1223.66	1	c223.a1	9
c223	pepc223a5	AVESDSEVSDSK		2	1252.55	1	c223.a1	3
c223	pepc223a6	DFDEIAENVK		2	1179.55	1	c223.a1	8
c223	pepc223a7	DGPSAGCTMITSIISIATK	7C:57.02	2	1922.96	1	c223.a1	5
c223	pepc223a8	DGPSAGCTMITSIISIATK	7C:57.02 9M:15.99	2	1938.95	1	c223.a1	1
c223	pepc223a9	DHVQTYTQHIGDFTYPR		3	2077.97	1	c223.a1	3
c223	pepc223b10	DHVQTYTQHIGDFTYPR	4Q:0.98	3	2078.96	1	c223.a1	4
c223	pepc223b11	DIAMTGEVTITGR	4M:15.99	2	1379.68	2	c223.a1 c223.a2	4
c223	pepc223b12	EGINVHFVDDYGK		3	1492.71	1	c223.a1	8
c223	pepc223b13	EIGVETDDKSAISAK		2	1562.79	1	c223.a1	8
c223	pepc223b14	EMVSEEPITVK		2	1261.63	1	c223.a1	3
c223	pepc223b15	EPENQFFANSK		2	1310.6	1	c223.a1	5
c223	pepc223b16	EPENQFFANSK	4N:0.98	2	1311.59	1	c223.a1	1
c223	pepc223b17	ESAEIAHTVAR		2	1183.61	1	c223.a2	3
c223	pepc223b18	ESAQIAHTVAR		2	1182.62	1	c223.a1	5
c223	pepc223b19	FSVGGIADVAEIK		2	1305.7	1	c223.a1	11
c223	pepc223b20	GDCGVKPEQVEVSDAAIISIIENYCR	3C:57.02 25C:57.02	3	2922.4	1	c223.a1	2
c223	pepc223b21	GGINITGQIGDVMK		2	1402.74	1	c223.a1	6
c223	pepc223b22	GGINITGQIGDVMK	13M:15.99	2	1418.73	1	c223.a1	10
c223	pepc223b23	GGINITGQIGDVMK	4N:0.98 13M:15.99	2	1419.71	1	c223.a1	1
c223	pepc223b24	HQAQEVIEEIDVHK		3	1674.84	1	c223.a1	1
c223	pepc223b25	IADFGAAICGANR	9C:57.02	2	1335.65	1	c223.a1	6
c223	pepc223b26	IAIETVMIDESNIADYVGKPVFHAEK		3	2889.47	1	c223.a1	1
c223	pepc223b27	IEPNKEK		2	857.473	1	c223.a1	1
c223	pepc223b28	IFEIAFGYDKQED		2	1574.74	1	c223.a1	4
c223	pepc223b29	IICISGPPGVGK	3C:57.02	2	1197.67	1	c223.a1	2
c223	pepc223b30	IIEFIAVGR		2	1017.61	1	c223.a1	1
c223	pepc223b31	IIPIGGVK		2	796.529	1	c223.a1	3
c223	pepc223b32	IKEMVSEEPITVK		2	1502.81	1	c223.a1	5
c223	pepc223b33	IKEMVSEEPITVK	4M:15.99	2	1518.81	1	c223.a1	6
c223	pepc223b34	IMIEKEPENQFFANSK		3	1924.95	1	c223.a1	1
c223	pepc223b35	IPAHVIQVIEEEITK		3	1718.97	1	c223.a1	6
c223	pepc223b36	IQIIEASSSEFNVTR		2	1693.88	1	c223.a1	2
c223	pepc223b37	MEVISIAGYITDEK	1M:15.99	2	1584.78	1	c223.a1	1
c223	pepc223b38	QAPYAGAFIIK	1Q:-17.03	2	1161.63	1	c223.a1	1
c223	pepc223b39	QAPYAGAFIIK		2	1178.66	1	c223.a1	8
c223	pepc223b40	QAPYAGAFIIK	1Q:0.98	2	1179.64	1	c223.a1	1
c223	pepc223b41	SVGTANPIVIIDEIDK		2	1683.92	1	c223.a1	3
c223	pepc223b42	SVGTANPIVIIDEIDKIGR		3	2010.12	1	c223.a1	1
c223	pepc223b43	VDHIKDNPFDMDDDVVK		3	2001.92	1	c223.a1	1
c223	pepc223b44	VIAAIQESR		2	986.563	2	c223.a1 c223.a2	2
c224	pepc224a1	AIFDGQIIDVYFTR		2	1657.86	2	c224.a1 c224.a2	1
c224	pepc224a2	AIQGISGPQR		2	1026.57	2	c224.a1 c224.a2	2
c224	pepc224a3	AITSDTPGSISSGIDEIIR		2	1931.99	1	c224.a1	4
c224	pepc224a4	ANTEYTSYTVGSPVIR		2	1757.87	1	c224.a1	4
c224	pepc224a5	ASAPVDTVVER		2	1143.6	1	c224.a1	4
c224	pepc224a6	ASDNSVSASSSTAER		2	1468.65	1	c224.a1	1
c224	pepc224a7	AYVIEDSYNQIR		2	1470.72	2	c224.a1 c224.a2	5
c224	pepc224a8	DAESEISVAR		2	1076.52	1	c224.a1	3
c224	pepc224a9	DIEIPIVVFIK		2	1285.78	2	c224.a1 c224.a2	4
c224	pepc224b10	DIGGIDDTIFR		2	1221.61	2	c224.a1 c224.a2	7
c224	pepc224b11	EAGIIPTIVPIIK		2	1363.86	2	c224.a1 c224.a2	4
c224	pepc224b12	EIEGDPIVNADAIK		2	1483.76	2	c224.a1 c224.a2	8
c224	pepc224b13	EISEIASGISSSTVR		2	1535.79	1	c224.a1	6
c224	pepc224b14	EISEIASSISSSTVR		2	1565.8	1	c224.a2	3
c224	pepc224b15	ESDEDSSNAIAVR		2	1392.62	2	c224.a1 c224.a2	5
c224	pepc224b16	ETEQEEQNIMQR	10M:15.99	2	1550.68	1	c224.a2	1
c224	pepc224b17	FIQFVTGTSK		2	1127.61	2	c224.a1 c224.a2	7
c224	pepc224b18	GSASVISEISAANADVIK		2	1731.91	1	c224.a1	3
c224	pepc224b19	GVGVTIGQR	8Q:0.98	2	887.495	2	c224.a1 c224.a2	1
c224	pepc224b20	IAAVDVAHR		2	951.537	1	c224.a2	2
c224	pepc224b21	IAAVDVTHR		2	981.548	1	c224.a1	2
c224	pepc224b22	IEEEFDESDPPFPK		2	1678.75	1	c224.a1	9
c224	pepc224b23	IEGWSPSSGVPEK		2	1372.67	2	c224.a1 c224.a2	5
c224	pepc224b24	IIDFDNKK		2	992.541	2	c224.a1 c224.a2	1
c224	pepc224b25	IINSFVR		2	848.499	1	c224.a1	1
c224	pepc224b26	IIPISIEK		2	912.576	2	c224.a1 c224.a2	1
c224	pepc224b27	IPSAHTCFNQIDIPEYQSK	7C:57.02	3	2248.07	2	c224.a1 c224.a2	1
c224	pepc224b28	IQTPSMIQQDATVTAGEVK		2	2017.03	1	c224.a1	2
c224	pepc224b29	IQTPSMIQQDTNVTAGEVK		2	2060.03	1	c224.a2	1
c224	pepc224b30	IYGCQINVVYGR	4C:57.02	2	1441.73	1	c224.a1	2
c224	pepc224b31	IYSIAGEVIK		2	1092.63	2	c224.a1 c224.a2	2
c224	pepc224b32	KIDGSVTFSK		2	1081.59	1	c224.a1	2
c224	pepc224b33	MEVGEGGGAPIEQVDR		2	1643.77	1	c224.a1	5
c224	pepc224b34	MSQNTCSMAGASIIR	6C:57.02	2	1626.74	1	c224.a1	2
c224	pepc224b35	NFSPQHSAGIAR		3	1284.64	2	c224.a1 c224.a2	1
c224	pepc224b36	QPTVITAVTSGGHR		2	1423.77	2	c224.a1 c224.a2	7
c224	pepc224b37	SADVPTDAAPVPMEIDVDEK		2	2098.98	1	c224.a1	6
c224	pepc224b38	SADVPTDAAPVPMEIDVDEK	13M:15.99	2	2114.98	1	c224.a1	4
c224	pepc224b39	SADVPTSAAPVPMEIDVDEK		2	2070.99	1	c224.a2	1
c224	pepc224b40	SESDIEIINK		2	1147.58	1	c224.a1	2
c224	pepc224b41	STGSMAGASIIR		2	1150.59	1	c224.a2	2
c224	pepc224b42	TEVTDYEIKPGGR		2	1464.73	2	c224.a1 c224.a2	5
c224	pepc224b43	TFITTMAPVISR		2	1336.73	2	c224.a1 c224.a2	1
c224	pepc224b44	VIAFANIVYSIITK		2	1551.91	2	c224.a1 c224.a2	1
c224	pepc224b45	VIATISTTQK		2	1061.62	1	c224.a1	3
c224	pepc224b46	VIQVISSITSPIDESNVGTER		2	2244.17	1	c224.a2	3
c224	pepc224b47	VISVFASIGR		2	1048.61	2	c224.a1 c224.a2	1
c224	pepc224b48	VTYHDIEAVDPDYYK		2	1827.84	2	c224.a1 c224.a2	9
c224	pepc224b49	VVDDITFITFDTR		2	1541.78	1	c224.a1	2
c224	pepc224b50	YTNPVSIR		2	949.51	2	c224.a1 c224.a2	3
c225	pepc225a1	AAGIASMIAAMRPDIDNIDEYVR		3	2492.23	1	c225.a1	2
c225	pepc225a2	AASSDWDIPDAAPGIGR		2	1698.81	1	c225.a1	9
c225	pepc225a3	AFSVVASAIGIPAIIPFIK		2	1914.15	1	c225.a1	4
c225	pepc225a4	AIGFIIPIMDAIYASYYTK		2	2150.12	1	c225.a1	1
c225	pepc225a5	AIGPQDVIATIINNIK		2	1679.97	1	c225.a1	3
c225	pepc225a6	AIGPQDVIATIINNIK	13N:0.98	2	1680.95	1	c225.a1	1
c225	pepc225a7	AIVNVIGMTK		2	1045.61	1	c225.a1	5
c225	pepc225a8	AIVNVIGMTK	8M:15.99	2	1061.6	1	c225.a1	5
c225	pepc225a9	ATVNTFGYIAK		2	1184.63	1	c225.a1	1
c225	pepc225b10	DYIYAVTPIIEDAIMDR		2	1997.99	1	c225.a1	2
c225	pepc225b11	EFQSPDEEMKK		2	1367.61	1	c225.a1	4
c225	pepc225b12	EIGAGPIFNK		2	1045.57	1	c225.a1	3
c225	pepc225b13	GPMTPEQINMQR		2	1401.66	1	c225.a1	3
c225	pepc225b14	ICFEIIEMIK	2C:57.02	2	1295.67	1	c225.a1	1
c225	pepc225b15	IDEMVRPYVHK		3	1386.72	1	c225.a1	1
c225	pepc225b16	IIPIIMQPTIEDQER		2	1795.96	1	c225.a1	4
c225	pepc225b17	IIPIIMQPTIEDQER	7Q:0.98	2	1796.95	1	c225.a1	2
c225	pepc225b18	IIPIIMQPTIEDQER	6M:15.99	2	1811.96	1	c225.a1	2
c225	pepc225b19	IIPIIMQPTIEDQER	6M:15.99 7Q:0.98	2	1812.94	1	c225.a1	1
c225	pepc225b20	IIVVIEPIIIDEDYYAR		2	2034.12	1	c225.a1	2
c225	pepc225b21	ITPIIK		2	684.465	1	c225.a1	1
c225	pepc225b22	IVQQIAIIIGCAVIPHIR	11C:57.02	3	2014.2	1	c225.a1	2
c225	pepc225b23	MVMETIDK		2	966.463	1	c225.a1	2
c225	pepc225b24	QCVSTEGVEPEYIR	2C:57.02	2	1666.77	1	c225.a1	5
c225	pepc225b25	QIVETTVEVANK		2	1330.72	1	c225.a1	5
c225	pepc225b26	QIVETTVEVANK	1Q:0.98	2	1331.71	1	c225.a1	2
c225	pepc225b27	RATVNTFGYIAK		2	1340.73	1	c225.a1	1
c225	pepc225b28	SDIIPEFFR		2	1123.58	1	c225.a1	8
c225	pepc225b29	SIVEIIEHGISDENQK		3	1810.92	1	c225.a1	5
c225	pepc225b30	VIAAFIK		2	761.492	1	c225.a1	3
c225	pepc225b31	VIDPPATYVPIR		2	1340.76	1	c225.a1	6
c225	pepc225b32	VKPYIPQICGTIK	9C:57.02	2	1516.86	1	c225.a1	2
c225	pepc225b33	VPEINVQNGVIK		2	1309.75	1	c225.a1	2
c225	pepc225b34	VPEINVQNGVIK	8N:0.98	2	1310.73	1	c225.a1	8
c225	pepc225b35	VPEINVQNGVIK	7Q:0.98 8N:0.98	2	1311.72	1	c225.a1	1
c225	pepc225b36	VQENCIDIVGR	5C:57.02	2	1302.65	1	c225.a1	7
c225	pepc225b37	VQENCIDIVGR	4N:0.98 5C:57.02	2	1303.63	1	c225.a1	2
c225	pepc225b38	VVEDIKDESEQYR		2	1609.77	1	c225.a1	4
c225	pepc225b39	VVEDIKDESEQYRR		3	1765.87	1	c225.a1	3
c225	pepc225b40	VVEDIKDESEQYRR	11Q:0.98	3	1766.86	1	c225.a1	1
c225	pepc225b41	VVTNIGASDIDAR		2	1330.7	1	c225.a1	8
c225	pepc225b42	VVTNIGASDIDAR	4N:0.98	2	1331.68	1	c225.a1	9
c225	pepc225b43	WDETPTPGR		2	1058.49	1	c225.a1	2
c226	pepc226a1	DKTPPPSSSSSSSSPIPVVTNFWK		3	2532.26	1	c226.a1	1
c226	pepc226a2	DTIIEEMKK		2	1106.58	1	c226.a1	2
c226	pepc226a3	EFDIEKEK		2	1037.51	1	c226.a1	1
c226	pepc226a4	EIQERPSAK		2	1057.56	1	c226.a1	3
c226	pepc226a5	ESHVAEIKK		2	1040.57	1	c226.a1	2
c226	pepc226a6	FGENAFINIYQK		2	1443.73	1	c226.a1	6
c226	pepc226a7	GYQEEVDNITK		2	1295.61	1	c226.a1	3
c226	pepc226a8	GYQEEVDNITKR		2	1451.71	1	c226.a1	4
c226	pepc226a9	GYQEEVDNITKR	3Q:0.98	2	1452.7	1	c226.a1	1
c226	pepc226b10	HVPSEQDQSSMIK		2	1485.7	1	c226.a1	2
c226	pepc226b11	HVPSEQDQSSMIK	8Q:0.98	2	1486.68	1	c226.a1	1
c226	pepc226b12	HVPSEQDQSSMIK	11M:15.99	2	1501.7	1	c226.a1	4
c226	pepc226b13	IGFITDEIEK		2	1164.61	1	c226.a1	9
c226	pepc226b14	IHEIAQNQIFEIR		3	1610.86	1	c226.a1	12
c226	pepc226b15	IHEIAQNQIFEIR	6Q:0.98	3	1611.85	1	c226.a1	5
c226	pepc226b16	IITIER		2	744.461	1	c226.a1	1
c226	pepc226b17	IKEVVEIK		2	957.598	1	c226.a1	1
c226	pepc226b18	IRETEEEIR		2	1174.61	1	c226.a1	1
c226	pepc226b19	IRETEEEIRR		3	1330.71	1	c226.a1	1
c226	pepc226b20	ISEVESENRK		2	1190.6	1	c226.a1	1
c226	pepc226b21	ISMFNSIIK		2	1052.58	1	c226.a1	1
c226	pepc226b22	ISMFNSIIK	5N:0.98	2	1053.56	1	c226.a1	2
c226	pepc226b23	ISMFNSIIK	3M:15.99	2	1068.58	1	c226.a1	3
c226	pepc226b24	IYEAPDPFPAIASIAEQDR		2	2103.04	1	c226.a1	4
c226	pepc226b25	IYEAPDPFPAIASIAEQDRK		3	2231.13	1	c226.a1	2
c226	pepc226b26	IYEDDINPFAAFSK		2	1629.78	1	c226.a1	8
c226	pepc226b27	KISEVESENRK		2	1318.7	1	c226.a1	2
c226	pepc226b28	KIYEDDINPFAAFSK		3	1757.87	1	c226.a1	2
c226	pepc226b29	KMEHEVTQIK		2	1242.65	1	c226.a1	3
c226	pepc226b30	KMEHEVTQIK	2M:15.99	2	1258.65	1	c226.a1	4
c226	pepc226b31	MEVSQDGSER	1M:15.99|42.01	2	1195.49	1	c226.a1	1
c226	pepc226b32	MKVEIEEFR	1M:15.99	2	1196.6	1	c226.a1	1
c226	pepc226b33	QIEQQMEEK		2	1162.54	1	c226.a1	1
c226	pepc226b34	QSEVSIIMDEVER		2	1534.74	1	c226.a1	6
c226	pepc226b35	QSEVSIIMDEVER	8M:15.99	2	1550.74	1	c226.a1	7
c226	pepc226b36	SDNIDSNSMIENSITAK		2	1838.84	1	c226.a1	4
c226	pepc226b37	SDNIDSNSMIENSITAK	12N:0.98	2	1839.83	1	c226.a1	3
c226	pepc226b38	SDNIDSNSMIENSITAK	9M:15.99	2	1854.84	1	c226.a1	8
c226	pepc226b39	SIIDEQGIR		2	1030.55	1	c226.a1	1
c226	pepc226b40	SQIQTANEDTDNKK		2	1591.76	1	c226.a1	4
c226	pepc226b41	SQIQTANEDTDNKK	4Q:0.98	2	1592.74	1	c226.a1	1
c226	pepc226b42	YVEDIESGFSSDVESK		2	1790.8	1	c226.a1	4
c226	pepc226b43	YVQDYNHDK		2	1181.52	1	c226.a1	4
c227	pepc227a1	ADIIHSAATIIDK		2	1367.75	1	c227.a1	1
c227	pepc227a2	AENIIICAPTGAGK	7C:57.02	2	1414.74	1	c227.a1	8
c227	pepc227a3	AENIIICAPTGAGK	3N:0.98 7C:57.02	2	1415.72	1	c227.a1	1
c227	pepc227a4	AIAAEVTSAFSR		2	1222.64	1	c227.a2	1
c227	pepc227a5	AIVAEVVGNISNR		2	1341.75	1	c227.a1	1
c227	pepc227a6	ANAIIQAHFSR		2	1227.66	1	c227.a1	2
c227	pepc227a7	ANSSIVITTDNRPR		2	1543.82	1	c227.a1	1
c227	pepc227a8	DTAMANDTISR		2	1194.54	1	c227.a1	2
c227	pepc227a9	DTAMANDTISR	4M:15.99	2	1210.54	1	c227.a1	1
c227	pepc227b10	DVIHSHEDIVK		2	1291.66	1	c227.a1	6
c227	pepc227b11	EIEETQIIVTTPEK		2	1629.86	1	c227.a1	4
c227	pepc227b12	EISGDQSITGR		2	1162.57	1	c227.a1	3
c227	pepc227b13	ETIEEPSAK		2	1003.49	1	c227.a1	1
c227	pepc227b14	GQIIISTPEK		2	1085.62	1	c227.a1	4
c227	pepc227b15	IDFTAPSEPGEK		2	1290.62	1	c227.a1	2
c227	pepc227b16	IEEIDPFVEQIR		2	1487.77	1	c227.a1	4
c227	pepc227b17	IENHEFDQIVSIGK		3	1628.83	1	c227.a1	1
c227	pepc227b18	IFSISDEFK		2	1085.55	1	c227.a1	3
c227	pepc227b19	IIAEGDDRVVEDK		2	1458.74	1	c227.a1	5
c227	pepc227b20	IITDFQEGGDSGGGR		2	1508.7	1	c227.a1	1
c227	pepc227b21	IPQNPNYYNIQGVSHR		3	1899.95	1	c227.a1	2
c227	pepc227b22	IVAISTSIANAK		2	1187.7	1	c227.a1	3
c227	pepc227b23	IVGISATIPNYEDVAIFIR		2	2091.15	1	c227.a1	1
c227	pepc227b24	IVQTTFEDIEDSGCIK	14C:57.02	2	1854.88	1	c227.a2	1
c227	pepc227b25	IVYVAPMK		2	920.527	2	c227.a1 c227.a2	2
c227	pepc227b26	MSDAQIIDIAR		2	1232.63	1	c227.a1	3
c227	pepc227b27	MSDAQIIDIAR	1M:15.99	2	1248.63	1	c227.a1	2
c227	pepc227b28	MWSVQTPIR		2	1117.58	1	c227.a1	1
c227	pepc227b29	NPNYEIIYQDFK		2	1543.74	1	c227.a1	5
c227	pepc227b30	NPTIYGIAPDAIAK		2	1443.78	1	c227.a1	6
c227	pepc227b31	NTDGTYNHGDYK		2	1384.58	1	c227.a1	3
c227	pepc227b32	QNIGGNIAMDQR		2	1316.64	1	c227.a1	2
c227	pepc227b33	QNIGGNIAMDQR	9M:15.99	2	1332.63	1	c227.a1	2
c227	pepc227b34	QNIGGNIAMDQR	1Q:0.98 9M:15.99	2	1333.62	1	c227.a1	2
c227	pepc227b35	RADIIHSAATIIDK		3	1523.85	1	c227.a1	2
c227	pepc227b36	SGEGIIITSHDK		2	1256.65	1	c227.a2	1
c227	pepc227b37	SGYFQVTDIGR		2	1242.61	1	c227.a1	3
c227	pepc227b38	TEVGPVDSIR		2	1072.56	1	c227.a1	3
c227	pepc227b39	TICAEFAIIR	3C:57.02	2	1193.63	1	c227.a1	1
c227	pepc227b40	VKIDFTAPSEPGEK		2	1517.78	1	c227.a1	1
c227	pepc227b41	VTISAHVQPITR		2	1321.76	1	c227.a1	2
c227	pepc227b42	VVYIAPIEAIAK		2	1286.77	1	c227.a1	5
c227	pepc227b43	WIGSETVIPVSFR		2	1490.8	1	c227.a1	4
c227	pepc227b44	YISSQVINK		2	1051.58	1	c227.a1	1
c227	pepc227b45	YVEPFWIIVEDNDGEK		2	1952.93	1	c227.a1	1
c227	pepc227b46	YYDISAQEIGEIIR		2	1669.84	1	c227.a1	5
c228	pepc228a1	AKEEGRDEHEIVDISK		3	1854.92	1	c228.a1	7
c228	pepc228a2	DEHEIVDISK		2	1184.58	1	c228.a1	1
c228	pepc228a3	DEWAGTIDAVINR		2	1459.72	1	c228.a1	5
c228	pepc228a4	DIDIGTQEEDEDITDFQIEIIQAAAVIK		3	3132.55	1	c228.a1	1
c228	pepc228a5	DSPRQDCPETISTPIK	5Q:0.98 7C:57.02	3	1844.87	1	c228.a2	1
c228	pepc228a6	DSWAGTFESVITR		2	1468.71	1	c228.a2	20
c228	pepc228a7	EEGRDEHEIVDISK		3	1655.79	1	c228.a1	10
c228	pepc228a8	EINPEIDGVSESEPR		2	1670.79	1	c228.a1	31
c228	pepc228a9	EINPEIDGVSESEPR	3N:0.98	2	1671.77	1	c228.a1	2
c228	pepc228b10	EINREIDGVTK	3N:0.98	2	1274.66	1	c228.a2	3
c228	pepc228b11	EIVQEFAVCDR	9C:57.02	2	1365.65	1	c228.a1	13
c228	pepc228b12	EIVQEFAVCDR	4Q:0.98 9C:57.02	2	1366.63	1	c228.a1	7
c228	pepc228b13	EIVQNFAICDR	9C:57.02	2	1364.66	1	c228.a2	8
c228	pepc228b14	EIVQNFAICDR	5N:0.98 9C:57.02	2	1365.65	1	c228.a2	4
c228	pepc228b15	ENAQISEFQEDIVIMAAGIK	1E:-18.01 15M:15.99	2	2204.09	1	c228.a2	1
c228	pepc228b16	ENAQISEFQEDIVIMAAGIK		2	2206.11	1	c228.a2	5
c228	pepc228b17	ENAQISEFQEDIVIMAAGIK	4Q:0.98	2	2207.09	1	c228.a2	1
c228	pepc228b18	GDHIKDIYPFK		2	1332.69	1	c228.a1	15
c228	pepc228b19	GDYKNEEIIHK		2	1345.67	1	c228.a2	14
c228	pepc228b20	GGSGSYPIK		2	865.441	1	c228.a2	1
c228	pepc228b21	GMSSAVMNGFKPNAIPVYK	8N:0.98	3	2012	1	c228.a2	1
c228	pepc228b22	GMSSAVMNGFKPNAIPVYK	2M:15.99 7M:15.99 8N:0.98	3	2043.99	1	c228.a2	3
c228	pepc228b23	IFSCIICDN	4C:57.02 7C:57.02	2	1141.5	1	c228.a1	2
c228	pepc228b24	IIIEGFPQK		2	1044.61	1	c228.a2	5
c228	pepc228b25	IIIEGFPQK	8Q:0.98	2	1045.59	1	c228.a2	3
c228	pepc228b26	IISAPANDDHPK		2	1277.65	1	c228.a1	15
c228	pepc228b27	IISAPANDDHPKNDVVEGQNIVK		3	2473.27	1	c228.a1	1
c228	pepc228b28	IPNYVVIEPR		2	1199.68	1	c228.a1	28
c228	pepc228b29	IPNYVVIEPR	3N:0.98	2	1200.66	1	c228.a1	4
c228	pepc228b30	IPNYVVVEQR		2	1216.67	1	c228.a2	30
c228	pepc228b31	IPNYVVVEQR	3N:0.98	2	1217.65	1	c228.a2	2
c228	pepc228b32	IYVHAATSNGAFSNDTNTIVR		3	2251.11	1	c228.a1	2
c228	pepc228b33	IYVHAATSNGAFSNDTNTIVR	9N:0.98	3	2252.09	1	c228.a1	9
c228	pepc228b34	IYVHSATSHGATSNDK		3	1687.8	1	c228.a2	5
c228	pepc228b35	IYVHSATSHGATSNDKK		3	1815.9	1	c228.a2	8
c228	pepc228b36	IYVHSATSHGATSNDKK	14N:0.98	3	1816.88	1	c228.a2	3
c228	pepc228b37	MNGFVQNAEAITK		2	1422.7	1	c228.a1	10
c228	pepc228b38	MNGFVQNAEAITK	2N:0.98	2	1423.69	1	c228.a1	11
c228	pepc228b39	MNGFVQNAEAITK	2N:0.98 6Q:0.98	2	1424.67	1	c228.a1	1
c228	pepc228b40	MNGFVQNAEAITK	1M:15.99	2	1438.7	1	c228.a1	8
c228	pepc228b41	MNGFVQNAEAITK	1M:15.99 2N:0.98	2	1439.68	1	c228.a1	1
c228	pepc228b42	MNGFVQNAEAITK	1M:15.99 6Q:0.98 7N:0.98	2	1440.67	1	c228.a1	1
c228	pepc228b43	NDVVEGQNIVK		2	1214.64	1	c228.a1	9
c228	pepc228b44	NDVVEGQNIVK	7Q:0.98	2	1215.62	1	c228.a1	4
c228	pepc228b45	QDCPETISTPIK	1Q:-17.03 3C:57.02	2	1371.65	1	c228.a2	4
c228	pepc228b46	QDCPETISTPIK	3C:57.02	2	1388.67	1	c228.a2	13
c228	pepc228b47	QDCPETISTPIK	1Q:0.98 3C:57.02	2	1389.66	1	c228.a2	8
c228	pepc228b48	RDEWAGTIDAVINR		3	1615.82	1	c228.a1	10
c228	pepc228b49	SFDHMIGWFK		2	1267.59	1	c228.a1	6
c228	pepc228b50	SFDHMIGWFK	5M:15.99	2	1283.59	1	c228.a1	1
c228	pepc228b51	SFDHTIGWFK		2	1237.6	1	c228.a2	19
c228	pepc228b52	SNPISTSDPNSAQIFFGK		2	1909.93	1	c228.a1	12
c228	pepc228b53	SNPISTSDPNSAQIFFGK	13Q:0.98	2	1910.91	1	c228.a1	14
c228	pepc228b54	SNPISTSDPNSAQIFFGK	2N:0.98 10N:0.98	2	1911.9	1	c228.a1	1
c228	pepc228b55	SNTVSSSDTNSIR		2	1367.64	1	c228.a2	10
c228	pepc228b56	SNTVSSSDTNSIR	2N:0.98	2	1368.62	1	c228.a2	12
c228	pepc228b57	SQYEHSSIPATVK		2	1446.72	1	c228.a2	25
c228	pepc228b58	SQYEHSSIPATVK	2Q:0.98	2	1447.71	1	c228.a2	10
c228	pepc228b59	TDCPVTIPEIPR	3C:57.02	2	1397.71	1	c228.a1	19
c228	pepc228b60	TIVVIVQENR		2	1170.68	2	c228.a1 c228.a2	10
c228	pepc228b61	TIVVIVQENR	7Q:0.98	2	1171.67	2	c228.a1 c228.a2	2
c228	pepc228b62	TQTSFFNK		2	972.479	1	c228.a2	1
c228	pepc228b63	VEETSSGGGSSASPIK		2	1492.71	1	c228.a1	16
c228	pepc228b64	VEETSSGGGSSASPIK	1V:42.01	2	1534.72	1	c228.a1	9
c228	pepc228b65	VPTFFISPWIEPGTVIHGPNGPYPR		3	2778.44	1	c228.a2	13
c228	pepc228b66	VPTFFISPWIEPGTVIHGPNGPYPR	20N:0.98	3	2779.42	1	c228.a2	6
c228	pepc228b67	VVMQGFPPEK		2	1131.59	1	c228.a1	3
c228	pepc228b68	WFASVPASTQPNR		2	1460.73	1	c228.a2	15
c228	pepc228b69	WFASVPASTQPNR	12N:0.98	2	1461.71	1	c228.a2	9
c228	pepc228b70	WFDIISTPANDDHPSHDVSEGQK		3	2595.17	1	c228.a2	10
c228	pepc228b71	WFDIISTPANDDHPSHDVSEGQK	10N:0.98	3	2596.16	1	c228.a2	1
c228	pepc228b72	WFSSIPSSTQPNR		2	1506.73	1	c228.a1	20
c228	pepc228b73	WFSSIPSSTQPNR	10Q:0.98	2	1507.72	1	c228.a1	9
c228	pepc228b74	YITHFHQYGIQFK		3	1681.85	1	c228.a2	10
c228	pepc228b75	YITHFHQYGIQFK	11Q:0.98	3	1682.83	1	c228.a2	6
c228	pepc228b76	YVDNFHQYHISFK		2	1697.81	1	c228.a1	18
c228	pepc228b77	YVDNFHQYHISFK	4N:0.98	3	1698.79	1	c228.a1	5
c228	pepc228b78	YVEEAFTR		2	1014.49	1	c228.a1	3
c228	pepc228b79	YVTNAFEK		2	971.483	1	c228.a2	11
c228	pepc228b80	YVTNAFEK	4N:0.98	2	972.467	1	c228.a2	4
c229	pepc229a1	AVAAPRPPAPMDR		3	1348.72	1	c229.a1	3
c229	pepc229a2	AVEMISNTR		2	1020.51	1	c229.a1	7
c229	pepc229a3	AVEMISNTR	7N:0.98	2	1021.5	1	c229.a1	1
c229	pepc229a4	AVEMISNTR	4M:15.99	2	1036.51	1	c229.a1	3
c229	pepc229a5	DIFSFYIFPGK		2	1333.68	1	c229.a1	13
c229	pepc229a6	ENVPPGFGEQK		2	1201.58	1	c229.a1	20
c229	pepc229a7	FAYEADVIK		2	1055.54	1	c229.a1	7
c229	pepc229a8	GCSHQIK	2C:57.02	2	829.398	1	c229.a1	1
c229	pepc229a9	GIEWMNKNFVVADGTNMIPPIEK	4W:15.99 8N:0.98 17M:15.99	3	2636.27	1	c229.a1	1
c229	pepc229b10	GIEWMNKNFVVADGTNMIPPIEK	5M:15.99 6N:0.98 8N:0.98 17M:15.99	3	2637.26	1	c229.a1	1
c229	pepc229b11	GIIGDISSFSTDITVQSAK		2	1939	1	c229.a1	7
c229	pepc229b12	GKFPENVIAK		2	1102.63	1	c229.a1	5
c229	pepc229b13	GSIPMIFFVTDGSVEDER		2	1998.95	1	c229.a1	8
c229	pepc229b14	GSIPMIFFVTDGSVEDER	5M:15.99	2	2014.94	1	c229.a1	3
c229	pepc229b15	GSIPMIFFVTDGSVEDERHICDVMK	21C:57.02	3	2882.35	1	c229.a1	1
c229	pepc229b16	HIASAGSVFPR		2	1141.61	1	c229.a1	13
c229	pepc229b17	HICDVMK	3C:57.02	2	902.422	1	c229.a1	1
c229	pepc229b18	IAIPMGEQGSIIGVEVEIPR		2	2108.14	1	c229.a1	5
c229	pepc229b19	IAIPMGEQGSIIGVEVEIPR	5M:15.99	2	2124.14	1	c229.a1	1
c229	pepc229b20	ISIQTGVISEYTR		2	1466.78	1	c229.a1	14
c229	pepc229b21	ISIQTGVISEYTR	4Q:0.98	2	1467.77	1	c229.a1	11
c229	pepc229b22	KHIASAGSVFPR		3	1269.71	1	c229.a1	2
c229	pepc229b23	KSYTTQIITAEDGNEFEK		3	2074	1	c229.a1	15
c229	pepc229b24	KSYTTQIITAEDGNEFEK	14N:0.98	3	2074.98	1	c229.a1	4
c229	pepc229b25	MDKIFTK		2	882.475	1	c229.a1	1
c229	pepc229b26	MIQIENTEEIKPSETGGK		3	2004	1	c229.a1	13
c229	pepc229b27	MIQIENTEEIKPSETGGK	3Q:0.98	3	2004.98	1	c229.a1	7
c229	pepc229b28	MIQIENTEEIKPSETGGK	1M:15.99	3	2019.99	1	c229.a1	9
c229	pepc229b29	MIQIENTEEIKPSETGGK	1M:15.99 3Q:0.98	2	2020.97	1	c229.a1	1
c229	pepc229b30	NAISTAISK		2	904.51	1	c229.a1	12
c229	pepc229b31	NFVVADGTNMIPPIEK		2	1744.89	1	c229.a1	19
c229	pepc229b32	NFVVADGTNMIPPIEK	1N:0.98	2	1745.88	1	c229.a1	5
c229	pepc229b33	NFVVADGTNMIPPIEK	10M:15.99	2	1760.89	1	c229.a1	39
c229	pepc229b34	NVIDIITAEAWFSEDK		2	1850.92	1	c229.a1	3
c229	pepc229b35	RIYFGK		2	783.451	1	c229.a1	2
c229	pepc229b36	SMTGKPIEDVK		2	1204.62	1	c229.a1	9
c229	pepc229b37	SMTGKPIEDVK	2M:15.99	2	1220.62	1	c229.a1	4
c229	pepc229b38	SYTTQIITAEDGNEFEK		2	1945.9	1	c229.a1	21
c229	pepc229b39	SYTTQIITAEDGNEFEK	13N:0.98	2	1946.89	1	c229.a1	8
c229	pepc229b40	TIPIQSIGIGFGDK		2	1445.8	1	c229.a1	11
c229	pepc229b41	TIPIQSIGIGFGDK	5Q:0.98	2	1446.78	1	c229.a1	3
c229	pepc229b42	VHCVMGSK	3C:57.02	2	917.433	1	c229.a1	3
c230	pepc230a1	AIGSPISFR		2	947.531	1	c230.a1	3
c230	pepc230a2	ANIHFSISR		2	1044.56	1	c230.a1	3
c230	pepc230a3	DFIDSVYIPFDIVEDSR		2	2029.98	1	c230.a1	6
c230	pepc230a4	DMVGKPFK		2	921.486	1	c230.a1	3
c230	pepc230a5	DMVVSVPPYFGQAER		2	1694.82	1	c230.a1	3
c230	pepc230a6	EIISANTAAPISVESIHDDR		3	2138.07	1	c230.a1	1
c230	pepc230a7	EIISANTAAPISVESIHDDRDFR		3	2556.27	1	c230.a1	10
c230	pepc230a8	EKFEEICK	7C:57.02	2	1082.52	1	c230.a1	1
c230	pepc230a9	EKIDEVSK		2	947.504	1	c230.a1	3
c230	pepc230b10	EKIDEVSKEAEK		2	1404.72	1	c230.a1	1
c230	pepc230b11	EKIETPEFEK		2	1249.63	1	c230.a1	10
c230	pepc230b12	GQSPISVAINEMSK		2	1460.74	1	c230.a1	5
c230	pepc230b13	GQSPISVAINEMSK	12M:15.99	2	1476.74	1	c230.a1	7
c230	pepc230b14	HVKDFIDSVYIPFDIVEDSR		3	2394.2	1	c230.a1	2
c230	pepc230b15	IDDISAVEIIGGATR		2	1529.82	1	c230.a1	13
c230	pepc230b16	IGIVDGSPYGFIVEIEGPNVK		2	2203.16	1	c230.a1	4
c230	pepc230b17	IIGEEAAGITAR		2	1200.66	1	c230.a1	12
c230	pepc230b18	IKIEAIDKK		2	1057.66	1	c230.a1	3
c230	pepc230b19	IPVKDMVVSVPPYFGQAER	6M:15.99	3	2148.12	1	c230.a1	1
c230	pepc230b20	IQSTIQEFIGK		2	1263.69	1	c230.a1	13
c230	pepc230b21	IQSTIQEFIGK	2Q:0.98	2	1264.68	1	c230.a1	5
c230	pepc230b22	IVEHFADEFNK		2	1348.65	1	c230.a1	31
c230	pepc230b23	IVEHFADEFNK	10N:0.98	2	1349.64	1	c230.a1	2
c230	pepc230b24	KSPAIVAFQSGDR		3	1375.73	1	c230.a1	6
c230	pepc230b25	KSPAIVAFQSGDR	9Q:0.98	2	1376.72	1	c230.a1	1
c230	pepc230b26	NNIESYIYATK		2	1315.65	1	c230.a1	11
c230	pepc230b27	NNIESYIYATK	1N:0.98	2	1316.64	1	c230.a1	2
c230	pepc230b28	NNIESYIYATK	1N:0.98 2N:0.98	2	1317.62	1	c230.a1	2
c230	pepc230b29	QIGNGVDVR		2	957.511	1	c230.a1	8
c230	pepc230b30	QIGNGVDVR	4N:0.98	2	958.495	1	c230.a1	7
c230	pepc230b31	SEEITARPVAIEYAR		3	1704.89	1	c230.a1	10
c230	pepc230b32	SITPIKDVIK		2	1113.69	1	c230.a1	7
c230	pepc230b33	SPAIVAFQSGDR		2	1247.64	1	c230.a1	17
c230	pepc230b34	SPAIVAFQSGDR	8Q:0.98	2	1248.62	1	c230.a1	6
c230	pepc230b35	SSDEAAKEEESHDEI		3	1675.69	1	c230.a1	16
c230	pepc230b36	SWIDKNVAEQEK		2	1446.72	1	c230.a1	6
c230	pepc230b37	TSIWSKPVFTSTEVYAK		3	1944.01	1	c230.a1	8
c230	pepc230b38	TVGPGAPFSK		2	960.515	1	c230.a1	6
c230	pepc230b39	TVSVNQFQVK		2	1149.63	1	c230.a1	9
c230	pepc230b40	WDIGIGGQSMEMR		2	1479.67	1	c230.a1	12
c230	pepc230b41	WDIGIGGQSMEMR	12M:15.99	2	1495.67	1	c230.a1	10
c230	pepc230b42	WDIGIGGQSMEMR	10M:15.99 12M:15.99	2	1511.66	1	c230.a1	9
c231	pepc231a1	AFIEEEPPR		2	1087.54	1	c231.a3	10
c231	pepc231a2	AFIKEEPPR		2	1086.59	1	c231.a4	10
c231	pepc231a3	ANDEIEMGR		2	1034.46	1	c231.a1	2
c231	pepc231a4	ANDEIEMGRK		2	1162.55	1	c231.a1	3
c231	pepc231a5	ANDEIEMGRK	7M:15.99	2	1178.55	1	c231.a1	2
c231	pepc231a6	ASHCSICNNCVEK	4C:57.02 7C:57.02 10C:57.02	2	1578.65	1	c231.a2	1
c231	pepc231a7	ATVDEQSDRPSMHPR		3	1725.8	1	c231.a1	6
c231	pepc231a8	ATVDEQSDRPSMHPR	6Q:0.98	3	1726.78	1	c231.a1	1
c231	pepc231a9	ATVDEQSDRPSMHPR	12M:15.99	3	1741.79	1	c231.a1	2
c231	pepc231b10	AVWADMGPAMSDHGDGK		2	1744.74	1	c231.a1	11
c231	pepc231b11	AVWADMGPAMSDHGDGK	10M:15.99	3	1760.74	1	c231.a1	5
c231	pepc231b12	AVWADMGPAMSDHGDGK	6M:15.99 10M:15.99	2	1776.73	1	c231.a1	7
c231	pepc231b13	CSHCSICNNCVER	1C:-17.03|57.02 4C:57.02 7C:57.02 10C:57.02	2	1678.62	3	c231.a1 c231.a3 c231.a4	1
c231	pepc231b14	CSHCSICNNCVER	1C:57.02 4C:57.02 7C:57.02 10C:57.02	3	1695.65	3	c231.a1 c231.a3 c231.a4	2
c231	pepc231b15	DGEIGEISPDIR		2	1300.64	1	c231.a1	19
c231	pepc231b16	DIHVEIYDAVTSR		2	1517.76	1	c231.a2	3
c231	pepc231b17	DPGIIPR		2	767.441	2	c231.a1 c231.a2	7
c231	pepc231b18	DPGIVPR		2	753.425	3	c231.a3 c231.a4 c231.a5	2
c231	pepc231b19	EKIDIEMGGGR		2	1204.6	1	c231.a5	3
c231	pepc231b20	EPPIPPR		2	805.457	1	c231.a1	10
c231	pepc231b21	ESGEAEDENVTR		2	1335.57	1	c231.a3	6
c231	pepc231b22	ETFFSTIPPSK		2	1253.64	1	c231.a1	62
c231	pepc231b23	EVMVYGVSVR		2	1138.59	1	c231.a4	1
c231	pepc231b24	EVQINGITFK		2	1148.63	1	c231.a1	2
c231	pepc231b25	EVQINGITFK	5N:0.98	2	1149.62	1	c231.a1	4
c231	pepc231b26	FDHHCPWVGQCIGVR	5C:57.02 11C:57.02	3	1867.85	2	c231.a4 c231.a5	1
c231	pepc231b27	FIDDFPHHR		2	1183.56	1	c231.a2	2
c231	pepc231b28	FVFGPDVR		2	936.494	1	c231.a1	3
c231	pepc231b29	GCPNNFIEVFCSK	2C:57.02 11C:57.02	2	1571.7	1	c231.a3	4
c231	pepc231b30	GCPNNFIEVFCSK	2C:57.02 4N:0.98 11C:57.02	2	1572.68	1	c231.a3	2
c231	pepc231b31	GCSNNFFETFCSK	2C:57.02 11C:57.02	2	1597.64	1	c231.a4	5
c231	pepc231b32	GCSNNFFETFCSK	2C:57.02 4N:0.98 11C:57.02	2	1598.63	1	c231.a4	1
c231	pepc231b33	GGSWEISSR		2	978.464	1	c231.a2	1
c231	pepc231b34	GNNVFFIGGR		2	1080.56	1	c231.a2	9
c231	pepc231b35	GSNIFFIQGR		2	1138.6	1	c231.a1	2
c231	pepc231b36	GSNIFFIQGR	8Q:0.98	2	1139.58	1	c231.a1	1
c231	pepc231b37	HENPFNK		2	885.421	1	c231.a2	2
c231	pepc231b38	HGAPSSSGGVSGGDEIIR		3	1682.81	1	c231.a2	6
c231	pepc231b39	IAHTPQSR		2	909.49	1	c231.a2	2
c231	pepc231b40	IHVKDGEIGEISPDIR		3	1777.94	1	c231.a1	1
c231	pepc231b41	IIFGPDAR		2	888.494	1	c231.a3	4
c231	pepc231b42	IIMDHQQATVWR		3	1497.76	1	c231.a3	1
c231	pepc231b43	IKEVQINGITFK		2	1389.81	1	c231.a1	4
c231	pepc231b44	IKEVQINGITFK	7N:0.98	2	1390.79	1	c231.a1	6
c231	pepc231b45	IMDSENINIWK		2	1362.67	1	c231.a2	4
c231	pepc231b46	IMESEHTTTWK		2	1362.64	1	c231.a1	6
c231	pepc231b47	IMESEHTTTWK	2M:15.99	2	1378.63	1	c231.a1	4
c231	pepc231b48	INDEEGSDTAHHK		2	1452.63	1	c231.a4	3
c231	pepc231b49	IVFGPDAR		2	874.478	1	c231.a2	4
c231	pepc231b50	KAVWADMGPAMSDHGDGK		3	1872.84	1	c231.a1	3
c231	pepc231b51	KPVWHETVEEEIGDIEK		3	2038.01	1	c231.a2	3
c231	pepc231b52	KSGSWDMSPEVMAIAAR		3	1835.88	1	c231.a1	1
c231	pepc231b53	MIDIQPSDR		2	1074.52	1	c231.a2	1
c231	pepc231b54	MIDIQPSDRR	1M:42.01	2	1272.64	1	c231.a2	5
c231	pepc231b55	MIDIQPSDRR	1M:15.99|42.01	2	1288.63	1	c231.a2	1
c231	pepc231b56	MIPPEESEGR		2	1144.53	1	c231.a2	2
c231	pepc231b57	MYVVPPPQR	1M:42.01	2	1128.59	1	c231.a1	9
c231	pepc231b58	MYVVPPPQR	1M:42.01 8Q:0.98	2	1129.57	1	c231.a1	1
c231	pepc231b59	MYVVPPPQR	1M:15.99|42.01	2	1144.58	1	c231.a1	12
c231	pepc231b60	NAHPPEPETIDGNMDAGAGQTPQIR		3	2616.21	1	c231.a1	15
c231	pepc231b61	NAHPPEPETIDGNMDAGAGQTPQIR	23Q:0.98	3	2617.19	1	c231.a1	6
c231	pepc231b62	NAHPPEPETIDGNMDAGAGQTPQIR	14M:15.99	3	2632.21	1	c231.a1	14
c231	pepc231b63	NAHPPEPETIDGNMDAGAGQTPQIR	14M:15.99 20Q:0.98	3	2633.19	1	c231.a1	12
c231	pepc231b64	NINYEDIEDDCEEDDIK	11C:57.02	2	2128.85	1	c231.a5	3
c231	pepc231b65	NINYEDIEDDCEEDDIKAK	11C:57.02	3	2327.98	1	c231.a5	2
c231	pepc231b66	NIYPPEPESNEGNGEPR		2	1898.85	1	c231.a2	2
c231	pepc231b67	NIYPPEPESNEGNGEPR	13N:0.98	2	1899.84	1	c231.a2	1
c231	pepc231b68	NSHPPEEDIR		2	1193.55	1	c231.a3	4
c231	pepc231b69	NSHPPEEDIRYETTVSADGR		3	2273.04	1	c231.a3	1
c231	pepc231b70	NSHPPEEEICYDTTVSSDGR	10C:57.02	3	2292.97	1	c231.a4	3
c231	pepc231b71	QKVEDDIDIDEDVMK	1Q:-17.03	2	1774.81	1	c231.a4	2
c231	pepc231b72	QKVEDDIDIDEDVMK		2	1791.83	1	c231.a4	3
c231	pepc231b73	QKVEDDIDIGDDIMNISR		3	2075.99	1	c231.a3	4
c231	pepc231b74	QKVEDDIDIGDDIMNISR	14M:15.99	3	2091.99	1	c231.a3	1
c231	pepc231b75	QTPSVQIPR	1Q:-17.03	2	1008.55	1	c231.a3	7
c231	pepc231b76	QTPSVQIPR		2	1025.57	1	c231.a3	2
c231	pepc231b77	QTPTVQIPR	6Q:0.98	2	1040.57	1	c231.a4	1
c231	pepc231b78	SFRPPETDDAPDSTTPSMEWVSGR		3	2665.18	1	c231.a5	2
c231	pepc231b79	SGSWDMSPEVMAIAAR		2	1707.78	1	c231.a1	5
c231	pepc231b80	SGSWDMSPEVMAIAAR	6M:15.99	2	1723.78	1	c231.a1	1
c231	pepc231b81	SGSWDMSPEVMAIAAR	6M:15.99 11M:15.99	2	1739.77	1	c231.a1	2
c231	pepc231b82	SGSWDVAATDVR		2	1263.6	1	c231.a3	5
c231	pepc231b83	SNAQEEDVIAGSSVR		2	1561.75	1	c231.a4	12
c231	pepc231b84	SNAQEEDVIAGSSVR	4Q:0.98	2	1562.73	1	c231.a4	3
c231	pepc231b85	SVAGGFMSPNMGK		2	1282.59	1	c231.a1	4
c231	pepc231b86	SVAGGFMSPNMGK	7M:15.99	2	1298.59	1	c231.a1	14
c231	pepc231b87	SVAGGFMSPNMGK	7M:15.99 11M:15.99	2	1314.58	1	c231.a1	5
c231	pepc231b88	SYSIPEIIR		2	1077.59	1	c231.a5	5
c231	pepc231b89	TKDMIVNGITVK		2	1318.74	1	c231.a2	1
c231	pepc231b90	TKDMIVNGITVK	7N:0.98	2	1319.72	1	c231.a2	1
c231	pepc231b91	TKEVIVNGVSVR		2	1300.76	1	c231.a3	6
c231	pepc231b92	TKEVIVNGVSVR	7N:0.98	2	1301.74	1	c231.a3	2
c231	pepc231b93	TKEVMVYGVSVR		2	1367.74	1	c231.a4	1
c231	pepc231b94	TRDESVSR		2	949.47	1	c231.a2	1
c231	pepc231b95	TVNGGMSSPSIQK		2	1305.65	1	c231.a2	3
c231	pepc231b96	TVNGGMSSPSIQK	3N:0.98	2	1306.63	1	c231.a2	2
c231	pepc231b97	TVNGGMSSPSIQK	6M:15.99	2	1321.64	1	c231.a2	2
c231	pepc231b98	TVNGGMSSPSIQK	3N:0.98 6M:15.99	2	1322.63	1	c231.a2	3
c231	pepc231b99	VEDDIDIDEDVMK		2	1535.68	1	c231.a4	3
c231	pepc231c100	VEDDIDIGDDIMNISR		2	1819.84	1	c231.a3	3
c231	pepc231c101	VGEDSSESSDNDASR		2	1554.62	1	c231.a2	3
c231	pepc231c102	VGEQNQNGGGSSSGSGIVTENRPT	7N:0.98	3	2333.06	1	c231.a1	1
c231	pepc231c103	VIMDNHQGTVWR		3	1455.72	1	c231.a4	2
c231	pepc231c104	VITIPSTTR		2	987.583	1	c231.a3	2
c231	pepc231c105	VKDVTVNGHTVK	7N:0.98	2	1297.71	1	c231.a5	1
c231	pepc231c106	VSDEDEEKVEGYER		3	1683.73	1	c231.a5	4
c231	pepc231c107	VSNDIEMGR		2	1020.48	1	c231.a2	4
c231	pepc231c108	VSNDIEMGR	7M:15.99	2	1036.47	1	c231.a2	1
c231	pepc231c109	YCDTCMIYRPPR	2C:57.02 5C:57.02	3	1631.71	4	c231.a1 c231.a2 c231.a3 c231.a4	4
c231	pepc231c110	YETTVSADGR		2	1098.51	1	c231.a3	4
c232	pepc232a1	AGATGQAFTFFGDQDSK		2	1747.79	1	c232.a4	3
c232	pepc232a2	AGATGQAFTFFGDQDSK	6Q:0.98	2	1748.78	1	c232.a4	1
c232	pepc232a3	ANQSINQVIEIVPTPEK		2	1880.01	1	c232.a6	1
c232	pepc232a4	AVYPFAVIISPTR		2	1433.82	1	c232.a2	10
c232	pepc232a5	DIIGIAETGSGK		2	1160.62	2	c232.a5 c232.a6	4
c232	pepc232a6	DIMACAQTGSGK	5C:57.02	2	1238.55	3	c232.a1 c232.a2 c232.a3	6
c232	pepc232a7	DIMACAQTGSGK	5C:57.02 7Q:0.98	2	1239.53	3	c232.a1 c232.a2 c232.a3	4
c232	pepc232a8	DIMACAQTGSGK	3M:15.99 5C:57.02	2	1254.55	3	c232.a1 c232.a2 c232.a3	5
c232	pepc232a9	DVGFPDYVIEEVKK		2	1637.84	1	c232.a5	5
c232	pepc232b10	EIACQIHDEAK	4C:57.02	2	1313.62	1	c232.a2	4
c232	pepc232b11	EIACQIHDEAR	4C:57.02	2	1341.62	1	c232.a3	3
c232	pepc232b12	EIASQIHDEAK		2	1240.62	1	c232.a1	7
c232	pepc232b13	EIASQIHDEAK	5Q:0.98	2	1241.6	1	c232.a1	1
c232	pepc232b14	EIASQIHDEAKK		3	1368.71	1	c232.a1	4
c232	pepc232b15	EIATQIQEEAVK		2	1358.72	1	c232.a4	3
c232	pepc232b16	EITNIIQEAGQK		2	1343.72	1	c232.a5	5
c232	pepc232b17	EITNIIQEAGQK	11Q:0.98	2	1344.7	1	c232.a5	1
c232	pepc232b18	FIAIDEADR		2	1049.53	3	c232.a1 c232.a2 c232.a3	11
c232	pepc232b19	FIAIDEADRMIDMGFEPQIR	10M:15.99 13M:15.99	3	2399.14	3	c232.a1 c232.a2 c232.a3	1
c232	pepc232b20	GCDIIVATPGR	2C:57.02	2	1158.59	1	c232.a2	8
c232	pepc232b21	GIDIPHVAHVVNFDIPNDIDDYVHR		3	2870.42	3	c232.a1 c232.a2 c232.a3	2
c232	pepc232b22	GTAYTFFTVANAR		2	1418.71	1	c232.a5	5
c232	pepc232b23	GVDIIVATPGR		2	1097.63	2	c232.a1 c232.a3	16
c232	pepc232b24	GVYPIAVIISPTR		2	1385.82	1	c232.a3	18
c232	pepc232b25	HAIPIIIAER		2	1132.68	1	c232.a2	7
c232	pepc232b26	HAIPIIIEGR		2	1118.67	1	c232.a1	7
c232	pepc232b27	IAADFIANYIFIAVGR		2	1753.96	1	c232.a1	3
c232	pepc232b28	IASDFISNYIFIAVGR		2	1785.95	1	c232.a3	2
c232	pepc232b29	IASDFISNYIFIAVGR	8N:0.98	2	1786.94	1	c232.a3	1
c232	pepc232b30	IGQDDGPIVIIIAPTR		2	1677.95	1	c232.a6	1
c232	pepc232b31	IIDMMESNNTNIR		2	1550.73	1	c232.a5	2
c232	pepc232b32	IIDMMESNNTNIR	4M:15.99 5M:15.99	2	1582.72	1	c232.a5	2
c232	pepc232b33	IIEDIMDGSR		2	1148.56	1	c232.a5	5
c232	pepc232b34	IIVFIDTK		2	948.576	1	c232.a5	1
c232	pepc232b35	ISCTCIYGGAPK	3C:57.02 5C:57.02	2	1326.62	2	c232.a4 c232.a7	4
c232	pepc232b36	IVEQMDMPPR	5M:15.99 7M:15.99	2	1247.58	2	c232.a1 c232.a2	3
c232	pepc232b37	KFSYQTGVK		2	1057.57	3	c232.a1 c232.a2 c232.a3	3
c232	pepc232b38	KFSYQTGVK	5Q:0.98	2	1058.55	3	c232.a1 c232.a2 c232.a3	2
c232	pepc232b39	MGPTIIVISPTR		2	1284.73	1	c232.a4	5
c232	pepc232b40	MGPTIIVISPTR	1M:15.99	2	1300.73	1	c232.a4	6
c232	pepc232b41	MIDMGFDPQIR	1M:15.99 4M:15.99	2	1354.61	1	c232.a5	1
c232	pepc232b42	MIDMGFEPQIR		2	1336.64	6	c232.a1 c232.a2 c232.a3 c232.a4 c232.a6 c232.a7	8
c232	pepc232b43	MIDMGFEPQIR	9Q:0.98	2	1337.62	6	c232.a1 c232.a2 c232.a3 c232.a4 c232.a6 c232.a7	1
c232	pepc232b44	MIDMGFEPQIR	1M:15.99	2	1352.63	6	c232.a1 c232.a2 c232.a3 c232.a4 c232.a6 c232.a7	12
c232	pepc232b45	MIDMGFEPQIR	1M:15.99 9Q:0.98	2	1353.62	6	c232.a1 c232.a2 c232.a3 c232.a4 c232.a6 c232.a7	1
c232	pepc232b46	MIDMGFEPQIR	1M:15.99 4M:15.99	2	1368.63	6	c232.a1 c232.a2 c232.a3 c232.a4 c232.a6 c232.a7	8
c232	pepc232b47	MIDMGFEPQIR	1M:15.99 4M:15.99 9Q:0.98	2	1369.61	6	c232.a1 c232.a2 c232.a3 c232.a4 c232.a6 c232.a7	3
c232	pepc232b48	NAIPIIAAGR		2	995.6	1	c232.a3	2
c232	pepc232b49	NGPTVIIIAPTR		2	1251.74	1	c232.a7	2
c232	pepc232b50	NRPAASEPVAPIPANDR		3	1774.92	1	c232.a1	5
c232	pepc232b51	QAITIVFVETK	1Q:-17.03	2	1231.69	2	c232.a1 c232.a3	1
c232	pepc232b52	QAITIVFVETK		2	1248.72	2	c232.a1 c232.a3	3
c232	pepc232b53	QAITIVFVETK	1Q:0.98	2	1249.7	2	c232.a1 c232.a3	5
c232	pepc232b54	QFGAAAIHGDK		2	1114.56	1	c232.a4	3
c232	pepc232b55	QISYIVIDEADR		2	1421.73	1	c232.a4	6
c232	pepc232b56	QIVDVISESQK		2	1245.67	1	c232.a5	2
c232	pepc232b57	QSITIVFVETK	1Q:-17.03	2	1247.69	1	c232.a2	1
c232	pepc232b58	QSITIVFVETK		2	1264.71	1	c232.a2	1
c232	pepc232b59	QTIIFSATFPR	1Q:-17.03	2	1263.67	1	c232.a1	3
c232	pepc232b60	QTIIFSATFPR	1Q:-17.03|0.98	2	1264.66	1	c232.a1	1
c232	pepc232b61	QTIIFSATFPR		2	1280.7	1	c232.a1	6
c232	pepc232b62	QTIIFSATFPR	1Q:0.98	2	1281.68	1	c232.a1	1
c232	pepc232b63	QTMIFSATFPR		2	1298.66	1	c232.a3	2
c232	pepc232b64	QTMIFSATFPR	3M:15.99	2	1314.65	1	c232.a3	2
c232	pepc232b65	QTMIFSATFPR	1Q:0.98 3M:15.99	2	1315.64	1	c232.a3	1
c232	pepc232b66	QTMIFSATFPSQIQR	3M:15.99	2	1770.88	1	c232.a2	4
c232	pepc232b67	SASWADVADSEK	1S:42.01	2	1307.58	1	c232.a2	1
c232	pepc232b68	SDSGFGGTSSYGSSGSHTSSK		2	1979.82	1	c232.a5	2
c232	pepc232b69	SGIATAFFNENNAQIAR		2	1823.9	1	c232.a2	6
c232	pepc232b70	SGIATAFFNENNAQIAR	12N:0.98	2	1824.89	1	c232.a2	5
c232	pepc232b71	SGIATAFFNENNAQIAR	11N:0.98 12N:0.98	2	1825.87	1	c232.a2	1
c232	pepc232b72	SGPPYSNGAANGVGDSAYGAASTR	7N:0.98 11N:0.98	2	2228.97	1	c232.a4	1
c232	pepc232b73	SHIMDIIHAQR		3	1320.68	3	c232.a1 c232.a2 c232.a3	10
c232	pepc232b74	SHIMDIIHAQR	4M:15.99	3	1336.68	3	c232.a1 c232.a2 c232.a3	7
c232	pepc232b75	SPIMTATDVAAR		2	1232.63	2	c232.a5 c232.a6	7
c232	pepc232b76	SPIMTATDVAAR	4M:15.99	2	1248.63	2	c232.a5 c232.a6	5
c232	pepc232b77	TAAFCFPIISGIMK	5C:57.02	2	1555.8	3	c232.a1 c232.a2 c232.a3	8
c232	pepc232b78	TAAFCFPIISGIMK	5C:57.02 13M:15.99	2	1571.8	3	c232.a1 c232.a2 c232.a3	11
c232	pepc232b79	TGYGYGAGGGGGGGGGWNNR		2	1771.75	1	c232.a2	2
c232	pepc232b80	TIGYIIPAFIIIR		2	1489.91	1	c232.a7	1
c232	pepc232b81	TIGYIIPGFIHIQR		2	1627.93	1	c232.a4	1
c232	pepc232b82	TPIIVATDVAAR		2	1226.71	3	c232.a1 c232.a2 c232.a3	18
c232	pepc232b83	TPSSEFVAPSPGNNDR		2	1674.77	1	c232.a3	1
c232	pepc232b84	TPVIVATDVAAR		2	1212.69	1	c232.a4	6
c232	pepc232b85	TVYPIAVIISPTR		2	1429.84	1	c232.a1	14
c232	pepc232b86	VEFVHDSDKR		2	1231.61	1	c232.a3	4
c232	pepc232b87	VEFVIDSDKR		2	1207.63	1	c232.a1	4
c232	pepc232b88	VEFVQESDKR		2	1236.62	1	c232.a2	6
c232	pepc232b89	VEFVQESDKR	5Q:0.98	2	1237.61	1	c232.a2	3
c232	pepc232b90	VGSSTDIITQR		2	1176.62	1	c232.a2	9
c232	pepc232b91	VGSSTDIITQR	10Q:0.98	2	1177.61	1	c232.a2	1
c232	pepc232b92	VGSSTDIIVQR		2	1174.64	2	c232.a1 c232.a3	10
c232	pepc232b93	VGSSTDIIVQR	10Q:0.98	2	1175.63	2	c232.a1 c232.a3	6
c232	pepc232b94	VIIGSSDIK		2	931.546	1	c232.a5	3
c232	pepc232b95	VTYIVIDEADR		2	1293.67	2	c232.a5 c232.a6	12
c232	pepc232b96	VVVAYGGTPIHQQIR		2	1637.91	1	c232.a2	23
c232	pepc232b97	VVVAYGGTPIHQQIR	12Q:0.98	2	1638.9	1	c232.a2	7
c232	pepc232b98	VVVAYGGTPINQQIR		2	1614.9	1	c232.a1	12
c232	pepc232b99	VVVAYGGTPINQQIR	11N:0.98	2	1615.88	1	c232.a1	9
c232	pepc232c100	VVVAYGGTPVNQQIR		2	1600.88	1	c232.a3	13
c232	pepc232c101	VVVAYGGTPVNQQIR	13Q:0.98	2	1601.86	1	c232.a3	6
c232	pepc232c102	WAPGGSGVGVGGGGGYR		2	1490.71	1	c232.a1	4
c232	pepc232c103	YVKPTPVQR	8Q:0.98	2	1088.61	2	c232.a1 c232.a3	1
c232	pepc232c104	YVRPTPVQR		2	1115.63	1	c232.a2	1
c233	pepc233a1	ADQQSIIDDFNK		2	1393.66	1	c233.a1	8
c233	pepc233a2	AEQSEAMVQEICR	12C:57.02	2	1550.69	1	c233.a1	2
c233	pepc233a3	AIFPEGTPMEFQR		2	1522.74	1	c233.a1	5
c233	pepc233a4	AIFPEGTPMEFQR	12Q:0.98	2	1523.72	1	c233.a1	2
c233	pepc233a5	AIFPEGTPMEFQR	9M:15.99	2	1538.73	1	c233.a1	3
c233	pepc233a6	AKEDIADATR		2	1089.55	1	c233.a1	4
c233	pepc233a7	AVEEISHK		2	912.479	1	c233.a1	2
c233	pepc233a8	DIEDDIEEIGTWEDNSQNISK		2	2450.08	1	c233.a1	2
c233	pepc233a9	DISVTGAGFNFR		2	1283.64	1	c233.a1	10
c233	pepc233b10	EAAAQIEAVNQICNHFEAYR	13C:57.02	3	2334.09	1	c233.a1	1
c233	pepc233b11	EEIVNNFCSR	8C:57.02	2	1267.57	1	c233.a1	5
c233	pepc233b12	EITSYEQIFEGAEIAK		2	1827.9	1	c233.a1	4
c233	pepc233b13	EITSYEQIFEGAEIAK	7Q:0.98	2	1828.89	1	c233.a1	2
c233	pepc233b14	ETEETNIIQK		2	1204.61	1	c233.a1	6
c233	pepc233b15	FAASQETEENGFQQEK		2	1842.81	1	c233.a1	4
c233	pepc233b16	FAASQETEENGFQQEK	10N:0.98	2	1843.8	1	c233.a1	10
c233	pepc233b17	FAASQETEENGFQQEK	5Q:0.98 10N:0.98	2	1844.78	1	c233.a1	2
c233	pepc233b18	FDTEMAVMTR		2	1200.54	1	c233.a1	4
c233	pepc233b19	FDTEMAVMTR	5M:15.99 8M:15.99	2	1232.53	1	c233.a1	1
c233	pepc233b20	GGTGIVAAATGMDGQIK		2	1546.79	1	c233.a1	13
c233	pepc233b21	GGTGIVAAATGMDGQIK	15Q:0.98	2	1547.77	1	c233.a1	5
c233	pepc233b22	GGTGIVAAATGMDGQIK	12M:15.99	2	1562.78	1	c233.a1	14
c233	pepc233b23	IFPASWHVPYR		2	1372.72	1	c233.a1	1
c233	pepc233b24	IITPVYFQFFIDK		2	1630.89	1	c233.a1	1
c233	pepc233b25	ISDSCIVVDAIEPSVR	5C:57.02	2	1759.89	1	c233.a1	9
c233	pepc233b26	KADQQSIIDDFNK		2	1521.75	1	c233.a1	7
c233	pepc233b27	KNITTTITAIHR		3	1368.8	1	c233.a1	3
c233	pepc233b28	KQVESIIVNMK		2	1288.73	1	c233.a1	6
c233	pepc233b29	KQVESIIVNMK	10M:15.99	2	1304.72	1	c233.a1	1
c233	pepc233b30	NITTTITAIHR		2	1240.7	1	c233.a1	5
c233	pepc233b31	NQTIFNIFK		2	1124.61	1	c233.a1	6
c233	pepc233b32	QISETGAQQMIIDTQAVK		2	1961	1	c233.a1	3
c233	pepc233b33	QISETGAQQMIIDTQAVK	10M:15.99	2	1977	1	c233.a1	2
c233	pepc233b34	QVESIIVNMK		2	1160.63	1	c233.a1	1
c233	pepc233b35	SHVFSDFSSIGTGK		2	1468.71	1	c233.a1	17
c233	pepc233b36	SIIIEIPSIAR		2	1211.74	1	c233.a1	5
c233	pepc233b37	TIMDDIEK		2	964.466	1	c233.a1	3
c233	pepc233b38	TIMDDIEK	3M:15.99	2	980.46	1	c233.a1	1
c233	pepc233b39	VDASIISAVR		2	1030.59	1	c233.a1	2
c233	pepc233b40	VICYIVNSAEYCHK	3C:57.02 12C:57.02	2	1755.82	1	c233.a1	6
c233	pepc233b41	VICYIVNSAEYCHK	3C:57.02 7N:0.98 12C:57.02	2	1756.8	1	c233.a1	4
c233	pepc233b42	VIISPIDSVADTYR		2	1548.83	1	c233.a1	13
c234	pepc234a1	ADTVEKVPTVVESSSSSTVEASNSAEK	1A:42.01	3	2780.33	1	c234.a1	2
c234	pepc234a2	AIAEMGYDVTSVHGNITESDRDK		3	2508.17	1	c234.a1	5
c234	pepc234a3	AIAEMGYDVTSVHGNITESDRDK	5M:15.99	3	2524.16	1	c234.a1	2
c234	pepc234a4	AVTSGDTPYTSASR		2	1412.67	1	c234.a1	18
c234	pepc234a5	DQIMEIGDIGQTIIFVK		2	1920.01	1	c234.a1	3
c234	pepc234a6	DQIMEIGDIGQTIIFVK	4M:15.99	2	1936.01	1	c234.a1	1
c234	pepc234a7	ECITQVIIATDVIAR	2C:57.02	2	1701.92	1	c234.a1	6
c234	pepc234a8	ECITQVIIATDVIAR	2C:57.02 5Q:0.98	2	1702.9	1	c234.a1	1
c234	pepc234a9	EEEKPDSIIEEPEDSNIK		3	2100.98	1	c234.a1	4
c234	pepc234b10	EFKECITQVIIATDVIAR	5C:57.02	3	2106.13	1	c234.a1	3
c234	pepc234b11	EIANQNMEVIQK		2	1416.72	1	c234.a1	12
c234	pepc234b12	EIANQNMEVIQK	11Q:0.98	2	1417.7	1	c234.a1	7
c234	pepc234b13	EIANQNMEVIQK	7M:15.99	2	1432.71	1	c234.a1	4
c234	pepc234b14	EIANQNMEVIQK	4N:0.98 7M:15.99	2	1433.69	1	c234.a1	2
c234	pepc234b15	EPQAICICPTR	6C:57.02 8C:57.02	2	1344.64	1	c234.a1	1
c234	pepc234b16	EQNKIEVIK		2	1100.63	1	c234.a1	2
c234	pepc234b17	FEDINISPEIMK		2	1435.71	1	c234.a1	3
c234	pepc234b18	FEDINISPEIMK	5N:0.98	2	1436.7	1	c234.a1	1
c234	pepc234b19	FEDINISPEIMK	11M:15.99	2	1451.71	1	c234.a1	4
c234	pepc234b20	FTGITAEIAVPDSTR		2	1577.82	1	c234.a1	20
c234	pepc234b21	GAPVSAHVVIGTPGTIK		2	1603.92	1	c234.a1	15
c234	pepc234b22	GAPVSAHVVIGTPGTIKK		3	1732.01	1	c234.a1	3
c234	pepc234b23	GAVFNIIIDDGWDKEVMEK		3	2179.07	1	c234.a1	1
c234	pepc234b24	HIIAQAHNGSGK		2	1232.65	1	c234.a1	3
c234	pepc234b25	HIIAQAHNGSGK	8N:0.98	2	1233.63	1	c234.a1	7
c234	pepc234b26	IIVFDEADHMIATDGFR		3	1949.94	1	c234.a1	3
c234	pepc234b27	IIVFDEADHMIATDGFR	10M:15.99	3	1965.94	1	c234.a1	5
c234	pepc234b28	IIVFDEADHMIATDGFRDDSIK		3	2508.21	1	c234.a1	4
c234	pepc234b29	IIVFDEADHMIATDGFRDDSIK	10M:15.99	3	2524.2	1	c234.a1	1
c234	pepc234b30	REDIAIDSVK		2	1145.62	1	c234.a1	8
c234	pepc234b31	SWNSEEEYK		2	1171.49	1	c234.a1	2
c234	pepc234b32	TTCFVIGMISR	3C:57.02	2	1284.64	1	c234.a1	5
c234	pepc234b33	TTCFVIGMISR	3C:57.02 8M:15.99	2	1300.64	1	c234.a1	4
c234	pepc234b34	TVKDPNQIFVK		3	1288.73	1	c234.a1	13
c234	pepc234b35	TVKDPNQIFVK	7Q:0.98	2	1289.71	1	c234.a1	1
c234	pepc234b36	VDPTIREPQAICICPTR	12C:57.02 14C:57.02	3	2026.02	1	c234.a1	4
c234	pepc234b37	VDPTIREPQAICICPTR	9Q:0.98 12C:57.02 14C:57.02	3	2027	1	c234.a1	1
c234	pepc234b38	VNIVVNYNIPTK		2	1373.78	1	c234.a1	3
c234	pepc234b39	VNIVVNYNIPTK	6N:0.98	2	1374.76	1	c234.a1	1
c234	pepc234b40	VNPNFQVIIFSATFNETVK		2	2168.14	1	c234.a1	1
c234	pepc234b41	VPTVVESSSSSTVEASNSAEK		2	2095	1	c234.a1	4
c234	pepc234b42	YETGEPDYEVYIHR		2	1770.8	1	c234.a1	11
c235	pepc235a1	APEQSEIKR		2	1057.56	1	c235.a1	5
c235	pepc235a2	APEQSEIKR	4Q:0.98	2	1058.55	1	c235.a1	2
c235	pepc235a3	APSIFPSPSRPR		3	1311.72	1	c235.a1	2
c235	pepc235a4	AVIDDGSTTVAVK		2	1275.68	1	c235.a1	13
c235	pepc235a5	AVIDDGSTTVAVKR		2	1431.78	1	c235.a1	8
c235	pepc235a6	EEWTAEVFDPEIIR		2	1733.84	1	c235.a1	4
c235	pepc235a7	EPEIHSHR		2	1004.49	1	c235.a1	8
c235	pepc235a8	GPITSISSIDQIR		2	1386.76	1	c235.a1	11
c235	pepc235a9	GPITSISSIDQIR	11Q:0.98	2	1387.74	1	c235.a1	2
c235	pepc235b10	GSIGTVYK		2	824.451	1	c235.a1	1
c235	pepc235b11	IDISDNNIR		2	1059.54	1	c235.a1	2
c235	pepc235b12	IDISDNNIR	6N:0.98	2	1060.53	1	c235.a1	2
c235	pepc235b13	IHDEYSISK		2	1091.54	1	c235.a1	5
c235	pepc235b14	IIDIHDNR		2	995.527	1	c235.a1	1
c235	pepc235b15	IIVYEYIPNGSIHSIIHGNR		3	2295.22	1	c235.a1	1
c235	pepc235b16	IIVYEYIPNGSIHSIIHGNR	9N:0.98	3	2296.21	1	c235.a1	3
c235	pepc235b17	IKDANPCPR	7C:57.02	2	1070.54	1	c235.a1	5
c235	pepc235b18	IPDFSQMK		2	965.476	1	c235.a1	1
c235	pepc235b19	IPDFSQMK	7M:15.99	2	981.471	1	c235.a1	1
c235	pepc235b20	IPHGNIK		2	778.457	1	c235.a1	1
c235	pepc235b21	IPIDWTTR		2	1001.54	1	c235.a1	9
c235	pepc235b22	IQNNEITGR		2	1044.54	1	c235.a1	2
c235	pepc235b23	IQNNEITGR	3N:0.98	2	1045.53	1	c235.a1	2
c235	pepc235b24	IVFFER		2	810.451	1	c235.a1	1
c235	pepc235b25	IVYIAGNDISGEIPK		2	1588.86	1	c235.a1	10
c235	pepc235b26	IVYIAGNDISGEIPK	7N:0.98	2	1589.84	1	c235.a1	7
c235	pepc235b27	KEFEQYMEIIGR		3	1542.76	1	c235.a1	7
c235	pepc235b28	KQFEIDDIIK		2	1248.68	1	c235.a1	7
c235	pepc235b29	MVEEIRVEQSPVGEDFDESR		3	2351.08	1	c235.a1	1
c235	pepc235b30	MVEEIRVEQSPVGEDFDESR	1M:15.99	3	2367.08	1	c235.a1	1
c235	pepc235b31	QFEIDDIIK		2	1120.59	1	c235.a1	3
c235	pepc235b32	RKQFEIDDIIK	3Q:0.98	3	1405.77	1	c235.a1	4
c235	pepc235b33	RSSYGEGGESDATSATDR		3	1845.78	1	c235.a1	1
c235	pepc235b34	SAASVAVEEEEEAVVDIPK		2	1971.98	1	c235.a1	9
c235	pepc235b35	SGSVETGFVGGGEGK		2	1367.64	1	c235.a1	11
c235	pepc235b36	SGSVETGFVGGGEGKR		2	1523.74	1	c235.a1	6
c235	pepc235b37	SSNVIIDR		2	903.489	1	c235.a1	1
c235	pepc235b38	SSYGEGGESDATSATDR		2	1689.68	1	c235.a1	13
c235	pepc235b39	SVVKEEWTAEVFDPEIIR		3	2147.1	1	c235.a1	2
c235	pepc235b40	VEQSPVGEDFDESR		2	1593.7	1	c235.a1	12
c235	pepc235b41	VEQSPVGEDFDESR	3Q:0.98	2	1594.69	1	c235.a1	1
c235	pepc235b42	VTEISIPSISIR		2	1314.76	1	c235.a1	12
c236	pepc236a1	AAVESEMEVISR		2	1320.65	1	c236.a1	5
c236	pepc236a2	AAVESEMEVISR	7M:15.99	2	1336.64	1	c236.a1	9
c236	pepc236a3	AEITFEK		2	837.435	1	c236.a1	1
c236	pepc236a4	AKETVEEFKDR		2	1351.69	1	c236.a2	4
c236	pepc236a5	AQTAVSIAIGDAFEVVGEEIAR		2	2246.17	1	c236.a2	1
c236	pepc236a6	AVSAHNAIVAEVEK		2	1437.77	1	c236.a1	4
c236	pepc236a7	AVSAHNAIVAEVEKDVNASFEK		3	2328.18	1	c236.a1	5
c236	pepc236a8	DAEEKIEDIMSNK		2	1521.71	1	c236.a1	3
c236	pepc236a9	DAEEKIEDIMSNK	10M:15.99	2	1537.71	1	c236.a1	4
c236	pepc236b10	DIIDDVEGTFIFSPESIISR		2	2253.13	1	c236.a1	2
c236	pepc236b11	DSQVISPDEIDVASK		2	1602.79	1	c236.a2	6
c236	pepc236b12	EAEEESQR		2	977.417	1	c236.a1	1
c236	pepc236b13	EEENIAIVK		2	1044.56	1	c236.a1	4
c236	pepc236b14	EKEIVDAVEK		2	1159.62	1	c236.a2	1
c236	pepc236b15	EKIEAVEK		2	945.525	1	c236.a1	1
c236	pepc236b16	EKREEENIAIVK		3	1457.8	1	c236.a1	1
c236	pepc236b17	ETEQSIVINEMER		2	1577.75	1	c236.a1	6
c236	pepc236b18	ETEQSIVINEMER	4Q:0.98	2	1578.73	1	c236.a1	10
c236	pepc236b19	ETEQSIVINEMER	11M:15.99	2	1593.74	1	c236.a1	7
c236	pepc236b20	EVIFTVMEK		2	1095.58	1	c236.a1	1
c236	pepc236b21	GAAADVEQGTVQVSDK		2	1574.77	1	c236.a1	8
c236	pepc236b22	GAAADVEQGTVQVSDK	12Q:0.98	2	1575.75	1	c236.a1	4
c236	pepc236b23	GAAADVEQGTVQVSDK	8Q:0.98 12Q:0.98	2	1576.73	1	c236.a1	3
c236	pepc236b24	GQAAIAISSGEASDIVSEEIAR		2	2174.09	1	c236.a1	7
c236	pepc236b25	GQAAIAISSGEASDIVSEEIAR	2Q:0.98	2	2175.08	1	c236.a1	3
c236	pepc236b26	IEAESMAEK		2	1007.47	1	c236.a1	1
c236	pepc236b27	IFQPHKPVTK		2	1194.7	1	c236.a1	7
c236	pepc236b28	IFQPHKPVTK	3Q:0.98	2	1195.68	1	c236.a1	2
c236	pepc236b29	IIVPVAADQIQCQAFAAIQVIK	12C:57.02	3	2396.34	1	c236.a1	5
c236	pepc236b30	IIVPVAADQIQCQAFAAIQVIK	12C:57.02 13Q:0.98	2	2397.32	1	c236.a1	4
c236	pepc236b31	IKEMAGTVSGK	4M:15.99	2	1136.6	1	c236.a1	3
c236	pepc236b32	IQNEIEVER		2	1129.58	1	c236.a2	3
c236	pepc236b33	IRVEKEEETIAIER		3	1714.93	1	c236.a2	1
c236	pepc236b34	ISGFIDIDK		2	1007.54	1	c236.a1	4
c236	pepc236b35	ISNNNMPSSESSR		2	1422.63	1	c236.a2	1
c236	pepc236b36	MIIEIPSGGSAFSSAGIPAPFMSVIVNPGK		3	2974.54	1	c236.a1	1
c236	pepc236b37	QDIISWK		2	889.478	2	c236.a1 c236.a2	1
c236	pepc236b38	QIPEADKK		2	928.51	1	c236.a1	2
c236	pepc236b39	QVEDENQEIIR		2	1372.67	1	c236.a2	3
c236	pepc236b40	SDEGSGEDKIIGK		2	1334.64	1	c236.a1	3
c236	pepc236b41	SSADNIAGWDDSDNDDKK		2	1952.81	1	c236.a1	1
c236	pepc236b42	SSVEETERR		2	1092.53	1	c236.a1	1
c236	pepc236b43	SWAEEEAKK		2	1077.52	1	c236.a1	2
c236	pepc236b44	TSIETEMEAIAR		2	1350.66	1	c236.a2	4
c236	pepc236b45	VANSEESNIKDEDK		2	1577.73	1	c236.a1	4
c236	pepc236b46	VANSEESNIKDEDK	3N:0.98	2	1578.71	1	c236.a1	5
c236	pepc236b47	VIESDAIPYDICTR	12C:57.02	2	1651.8	1	c236.a2	9
c236	pepc236b48	VIETDTQPSDICTR	12C:57.02	2	1634.77	1	c236.a1	10
c236	pepc236b49	VIETDTQPSDICTR	7Q:0.98 12C:57.02	2	1635.75	1	c236.a1	7
c236	pepc236b50	VIVDSDIHEQTTK		2	1484.76	1	c236.a2	7
c236	pepc236b51	VTFSPESPITR		2	1233.65	1	c236.a2	5
c236	pepc236b52	VVVDKDIQETSSR		2	1475.77	1	c236.a1	11
c236	pepc236b53	VVVDKDIQETSSR	8Q:0.98	2	1476.75	1	c236.a1	5
c236	pepc236b54	WIISASSAISR		2	1190.65	1	c236.a1	3
c236	pepc236b55	WVVSASNTISR		2	1219.64	1	c236.a2	1
c236	pepc236b56	YTSSTEIDGVDTHTSQIPNEK		3	2322.07	1	c236.a2	3
c237	pepc237a1	ATDDDPASVSR		2	1133.51	1	c237.a1	5
c237	pepc237a2	DAETMIEQISIIGK		2	1547.8	1	c237.a1	6
c237	pepc237a3	DAETMIEQISIIGK	8Q:0.98	2	1548.78	1	c237.a1	1
c237	pepc237a4	DAETMIEQISIIGK	5M:15.99	2	1563.79	1	c237.a1	5
c237	pepc237a5	DFWEIDGANKK		2	1322.64	1	c237.a1	1
c237	pepc237a6	DNIGGYESGSGR		2	1211.53	1	c237.a1	3
c237	pepc237a7	DTNIASQGVSK		2	1119.56	1	c237.a1	1
c237	pepc237a8	EIQSASMGFR		2	1125.54	1	c237.a1	1
c237	pepc237a9	FIENPIQK		2	988.546	1	c237.a1	1
c237	pepc237b10	FIENPIQK	4N:0.98	2	989.53	1	c237.a1	1
c237	pepc237b11	IAPVYIFQGPR		2	1260.71	1	c237.a1	17
c237	pepc237b12	IETAWIQTADKDTPGSIIR		3	2115.11	1	c237.a1	5
c237	pepc237b13	IETAWIQTADKDTPGSIIR	7Q:0.98	3	2116.09	1	c237.a1	1
c237	pepc237b14	IGDNGEIQENITGTR		2	1616.79	1	c237.a1	7
c237	pepc237b15	IGDNGEIQENITGTR	4N:0.98	2	1617.77	1	c237.a1	17
c237	pepc237b16	IGDNGEIQENITGTR	4N:0.98 10N:0.98	2	1618.76	1	c237.a1	1
c237	pepc237b17	IIIIPETEIIVVPHQTR		3	1971.16	1	c237.a1	9
c237	pepc237b18	IIIIPETEIIVVPHQTR	15Q:0.98	3	1972.15	1	c237.a1	3
c237	pepc237b19	IKDSDIVVR		2	1044.6	1	c237.a1	2
c237	pepc237b20	ITTAIVNEIVGVVSDEK		2	1786.98	1	c237.a1	6
c237	pepc237b21	ITTAIVNEIVGVVSDEK	7N:0.98	2	1787.96	1	c237.a1	4
c237	pepc237b22	NCNAGSDDTEEEISNSEDIRK	2C:57.02	3	2383	1	c237.a1	1
c237	pepc237b23	NGGSSSQFPIR	1N:0.98	2	1150.55	1	c237.a1	1
c237	pepc237b24	NITEADMEGIK		2	1220.58	1	c237.a1	5
c237	pepc237b25	NITEADMEGIK	7M:15.99	2	1236.58	1	c237.a1	3
c237	pepc237b26	NQIIPQEDTYR		2	1376.68	1	c237.a1	4
c237	pepc237b27	NQIIPQEDTYR	1N:0.98	2	1377.66	1	c237.a1	3
c237	pepc237b28	NQIIPQEDTYR	1N:0.98 2Q:0.98	2	1378.65	1	c237.a1	1
c237	pepc237b29	QGCGIPCYWTK	3C:57.02 7C:57.02	2	1369.6	1	c237.a1	2
c237	pepc237b30	SAQGVIPIISYGGDGR		2	1589.83	1	c237.a1	6
c237	pepc237b31	SAQGVIPIISYGGDGR	3Q:0.98	2	1590.81	1	c237.a1	2
c237	pepc237b32	SASPASVIK		2	859.488	1	c237.a1	2
c237	pepc237b33	SKDFWEIDGANK		2	1409.67	1	c237.a1	2
c237	pepc237b34	SKDFWEIDGANKK		3	1537.76	1	c237.a1	5
c237	pepc237b35	SQDGIEAVAIDGEEEEGSTPETIR		2	2532.16	1	c237.a1	1
c237	pepc237b36	SVAIIETPASR		2	1143.64	1	c237.a1	2
c237	pepc237b37	TGSSIICGSQSVYR	7C:57.02	2	1514.73	1	c237.a1	9
c237	pepc237b38	TGSSIICGSQSVYR	7C:57.02 10Q:0.98	2	1515.71	1	c237.a1	1
c237	pepc237b39	VFVIDECHIIPSK	7C:57.02	2	1556.81	1	c237.a1	12
c237	pepc237b40	VGCNIIFCWNTK	3C:57.02 8C:57.02	2	1511.71	1	c237.a1	2
c237	pepc237b41	VTGASPIIIK		2	998.624	1	c237.a1	1
c237	pepc237b42	YSNAFFDGR		2	1076.48	1	c237.a1	7
c238	pepc238a1	AAEQVIIGK		2	928.546	1	c238.a1	4
c238	pepc238a2	AAEQVIIGR		2	956.552	1	c238.a2	2
c238	pepc238a3	DDGYDFSKPYSNK		2	1535.66	1	c238.a1	6
c238	pepc238a4	DVAGCEEAKQEIMEFVHFIQNPK	5C:57.02	3	2719.29	1	c238.a2	1
c238	pepc238a5	EDEFSKPYSNR		2	1371.62	1	c238.a2	5
c238	pepc238a6	EQIFDMTCMTIGGR	8C:57.02	2	1658.73	2	c238.a1 c238.a2	7
c238	pepc238a7	EQIFDMTCMTIGGR	6M:15.99 8C:57.02	2	1674.73	2	c238.a1 c238.a2	9
c238	pepc238a8	EQIFDMTCMTIGGR	6M:15.99 8C:57.02 9M:15.99	2	1690.72	2	c238.a1 c238.a2	4
c238	pepc238a9	EQQQISFQEFK		2	1411.69	1	c238.a2	5
c238	pepc238b10	EQQQISFQEFK	4Q:0.98	2	1412.67	1	c238.a2	2
c238	pepc238b11	EQVAQIAEIIIEK		2	1483.84	1	c238.a2	1
c238	pepc238b12	EVIHQDDIIK		2	1209.65	1	c238.a1	3
c238	pepc238b13	EVIHQDDITK		2	1197.61	1	c238.a2	4
c238	pepc238b14	FAPTIIIIGTIIYGAR		2	1719.02	1	c238.a1	3
c238	pepc238b15	GAIIVGPPGTGK		2	1066.63	2	c238.a1 c238.a2	5
c238	pepc238b16	GRDQIFQIYIK		2	1380.76	1	c238.a2	1
c238	pepc238b17	GTAAIGFAQYVPNENIIMTK		2	2138.1	2	c238.a1 c238.a2	4
c238	pepc238b18	GTAAIGFAQYVPNENIIMTK	18M:15.99	2	2154.09	2	c238.a1 c238.a2	6
c238	pepc238b19	GTAAIGFAQYVPNENIIMTK	13N:0.98 18M:15.99	2	2155.07	2	c238.a1 c238.a2	2
c238	pepc238b20	HEGATVTMAHFDSAIDR		3	1857.85	1	c238.a2	6
c238	pepc238b21	HEGATVTMAHFDSAIDR	8M:15.99	3	1873.85	1	c238.a2	2
c238	pepc238b22	HEGATVTMAHFESAIDR		3	1871.87	1	c238.a1	1
c238	pepc238b23	HEGATVTMAHFESAIDR	8M:15.99	3	1887.87	1	c238.a1	3
c238	pepc238b24	HIFQEAR		2	900.469	1	c238.a1	2
c238	pepc238b25	IAAITPGFAGADIANVCNEAAIIAAR	17C:57.02	3	2570.34	2	c238.a1 c238.a2	7
c238	pepc238b26	IDHEPSYYSQR		3	1394.63	2	c238.a1 c238.a2	4
c238	pepc238b27	IEEAQEAIGVDR		2	1329.66	1	c238.a1	10
c238	pepc238b28	IGIISFPQR		2	1030.6	1	c238.a2	3
c238	pepc238b29	IIEAGIVDHIDVSNK		2	1622.87	1	c238.a2	1
c238	pepc238b30	IIEPGIVDHIDVSNK		2	1648.89	1	c238.a1	8
c238	pepc238b31	IIGERPFK		2	959.567	1	c238.a1	1
c238	pepc238b32	IKIDHEPSYYSQR		3	1635.81	2	c238.a1 c238.a2	5
c238	pepc238b33	IKIDHEPSYYSQR	12Q:0.98	3	1636.8	2	c238.a1 c238.a2	2
c238	pepc238b34	ISTGAQNDIEK		2	1175.59	2	c238.a1 c238.a2	3
c238	pepc238b35	ISTGAQNDIEK	6Q:0.98	2	1176.57	2	c238.a1 c238.a2	3
c238	pepc238b36	KYEDIGAK		2	923.483	2	c238.a1 c238.a2	1
c238	pepc238b37	MQGGIGGIGGPGGK		2	1185.6	1	c238.a2	3
c238	pepc238b38	MQGGIGGIGGPGGK	1M:15.99	2	1201.6	1	c238.a2	5
c238	pepc238b39	MQGGIGVGGTGGK		2	1118.56	1	c238.a1	3
c238	pepc238b40	MQGGIGVGGTGGK	1M:15.99	2	1134.56	1	c238.a1	4
c238	pepc238b41	MTYAQVAVYGFSDK		2	1579.75	2	c238.a1 c238.a2	8
c238	pepc238b42	MTYAQVAVYGFSDK	1M:15.99	2	1595.74	2	c238.a1 c238.a2	6
c238	pepc238b43	MTYAQVAVYGFSDK	1M:15.99 5Q:0.98	2	1596.73	2	c238.a1 c238.a2	1
c238	pepc238b44	NENENVGDMFMNR		2	1569.64	1	c238.a1	1
c238	pepc238b45	NENENVGDMFMNR	9M:15.99 11M:15.99	2	1601.63	1	c238.a1	2
c238	pepc238b46	QAAPSIIFIDEIDAIGR	1Q:-17.03	2	1811.95	1	c238.a1	2
c238	pepc238b47	QAAPSIIFIDEIDAIGR		2	1828.98	1	c238.a1	4
c238	pepc238b48	QAAPSIIFIDEIDAIGR	1Q:0.98	2	1829.96	1	c238.a1	1
c238	pepc238b49	QCAPSIIFIDEIDAIGR	1Q:0.98 2C:57.02	2	1918.96	1	c238.a2	1
c238	pepc238b50	QITIDKPDIK	1Q:-17.03	2	1153.65	2	c238.a1 c238.a2	3
c238	pepc238b51	QITIDKPDIK		2	1170.67	2	c238.a1 c238.a2	5
c238	pepc238b52	QITIDKPDIK	1Q:0.98	2	1171.66	2	c238.a1 c238.a2	2
c238	pepc238b53	SAEVTNYDR		2	1054.48	1	c238.a1	4
c238	pepc238b54	SGFEESEKESQK		2	1384.62	1	c238.a2	3
c238	pepc238b55	SQTTEEVVQGPGNGVPAK		2	1797.9	1	c238.a2	3
c238	pepc238b56	SQTTEEVVQGPGNGVPAK	13N:0.98	2	1798.88	1	c238.a2	14
c238	pepc238b57	TGAIIDEEVRDWVAK		3	1701.88	1	c238.a1	4
c238	pepc238b58	TGAMIDEEVR		2	1120.53	1	c238.a2	1
c238	pepc238b59	TVEIIEEHKEQVAQIAEIIIEK		3	2562.4	1	c238.a2	1
c238	pepc238b60	TVEIVEEHK		2	1083.57	1	c238.a1	3
c238	pepc238b61	TVEIVEEHKVK		2	1310.73	1	c238.a1	3
c238	pepc238b62	VAEIAEIIIEK		2	1227.72	1	c238.a1	7
c239	pepc239a1	AEIGVFFPMIVIR		2	1491.84	2	c239.a1 c239.a2	2
c239	pepc239a2	AEIGVFFPMIVIR	9M:15.99	2	1507.83	2	c239.a1 c239.a2	1
c239	pepc239a3	CVSQMVISR	1C:57.02	2	1079.53	3	c239.a1 c239.a2 c239.a4	1
c239	pepc239a4	DAFVTSIAK		2	951.515	2	c239.a1 c239.a2	1
c239	pepc239a5	DIQEQFQAKPEK		2	1460.74	1	c239.a4	1
c239	pepc239a6	DISISSIAFIR		2	1221.68	1	c239.a1	1
c239	pepc239a7	FSSQENTDDQIIVR		2	1651.79	1	c239.a3	7
c239	pepc239a8	FSSQENTDDQIIVR	10Q:0.98	2	1652.78	1	c239.a3	1
c239	pepc239a9	FTNIHCAGDMK	6C:57.02	2	1293.57	1	c239.a3	1
c239	pepc239b10	FTSIHSPADIK		2	1215.64	2	c239.a1 c239.a2	14
c239	pepc239b11	GEADPTGGPEAIIISK		2	1554.8	1	c239.a2	5
c239	pepc239b12	GESDPSGGAESIIIFK		2	1606.8	1	c239.a1	5
c239	pepc239b13	GEVCSSSPDSIIYK	4C:57.02	2	1541.72	1	c239.a3	2
c239	pepc239b14	GGSYDSSTIGPNMPGIVK		2	1779.86	1	c239.a3	10
c239	pepc239b15	GIDDGKDIPADYMR		3	1565.73	1	c239.a1	9
c239	pepc239b16	GIDDGKDIPEEYIGAIYDQVVINEIK		3	2906.47	1	c239.a3	1
c239	pepc239b17	GIDDGKDIPEEYIR		3	1619.79	1	c239.a2	13
c239	pepc239b18	GIEFIINAGK		2	1061.6	1	c239.a1	6
c239	pepc239b19	GSYDSMSIGGK		2	1101.49	1	c239.a1	5
c239	pepc239b20	IADGGIVWNEK		2	1201.62	1	c239.a3	1
c239	pepc239b21	IAEGDINSPSTNK		2	1345.66	1	c239.a1	13
c239	pepc239b22	IAEGYVGSSIR		2	1151.61	1	c239.a2	3
c239	pepc239b23	IEIQEGISIFNR		2	1418.76	1	c239.a1	1
c239	pepc239b24	IHGDSIIQIVR		3	1250.72	1	c239.a2	1
c239	pepc239b25	IIAHGYIR		2	942.552	1	c239.a1	1
c239	pepc239b26	IIAIEIIK		2	912.613	1	c239.a1	3
c239	pepc239b27	IIEPAIDCIQK	8C:57.02	2	1299.7	1	c239.a1	3
c239	pepc239b28	IIGIDTIINIVVPR		2	1535.95	1	c239.a2	1
c239	pepc239b29	IIIENAGAVFR		2	1202.69	2	c239.a1 c239.a2	7
c239	pepc239b30	IKTEAIVAFVK		2	1218.75	1	c239.a3	1
c239	pepc239b31	IMQDIDGVFNSANAK		2	1622.78	1	c239.a2	9
c239	pepc239b32	IMQDIDGVFNSANAK	2M:15.99	2	1638.78	1	c239.a2	3
c239	pepc239b33	IMQDIDGVFNSANAK	2M:15.99 3Q:0.98	2	1639.76	1	c239.a2	1
c239	pepc239b34	IMSDADGIFSEEK		2	1441.65	1	c239.a1	4
c239	pepc239b35	IMSDADGIFSEEK	2M:15.99	2	1457.65	1	c239.a1	1
c239	pepc239b36	INSEAIIDFVK		2	1248.68	2	c239.a1 c239.a2	9
c239	pepc239b37	IPQSSIHSGK		2	1053.57	1	c239.a1	1
c239	pepc239b38	IPVSNSINK		2	971.552	1	c239.a1	1
c239	pepc239b39	IQEIGSSIESQEAPIIR		2	1869.99	1	c239.a2	3
c239	pepc239b40	IQYAASAMIR		2	1123.59	1	c239.a2	1
c239	pepc239b41	IREDGFIIFK		2	1237.69	1	c239.a3	1
c239	pepc239b42	IVAIEIIK		2	898.597	1	c239.a2	2
c239	pepc239b43	IVDPAVDCIQK	8C:57.02	2	1257.65	1	c239.a2	2
c239	pepc239b44	IVEIAHYNMNR		2	1359.68	3	c239.a1 c239.a2 c239.a3	6
c239	pepc239b45	IVEIAHYNMNR	9M:15.99	2	1375.68	3	c239.a1 c239.a2 c239.a3	2
c239	pepc239b46	KIAEGYVGSSIR		2	1279.7	1	c239.a2	1
c239	pepc239b47	NIEEGSHPVENGK	11N:0.98	2	1410.65	1	c239.a2	1
c239	pepc239b48	NVFTVFTTAAIDER		2	1583.81	1	c239.a4	1
c239	pepc239b49	QDVDPSEDDSTDQR		2	1606.65	1	c239.a2	4
c239	pepc239b50	QIHAVVTDAK		2	1081.6	1	c239.a2	1
c239	pepc239b51	QYIIPVIK		2	973.608	1	c239.a1	2
c239	pepc239b52	SAINIQNSNAESAAPTATDGNEESQR		3	2675.21	1	c239.a1	1
c239	pepc239b53	SAIQIMFDTIR		2	1294.68	1	c239.a1	1
c239	pepc239b54	SDADGTMTQFVQGFITK		2	1845.87	1	c239.a1	4
c239	pepc239b55	SDADGTMTQFVQGFITK	7M:15.99	2	1861.86	1	c239.a1	5
c239	pepc239b56	SDSQSEISSGNSDAIAIEQR		2	2093.96	1	c239.a2	5
c239	pepc239b57	SESAYHVVTDVAIIR		3	1659.87	1	c239.a3	1
c239	pepc239b58	SESDPSTTQSVQGFITK		2	1811.87	1	c239.a2	10
c239	pepc239b59	SESDPSTTQSVQGFITK	9Q:0.98	2	1812.85	1	c239.a2	2
c239	pepc239b60	SEVGIFFPMIVIR		2	1507.83	1	c239.a3	1
c239	pepc239b61	SPAQGPTVAGVGAIIR		2	1493.84	1	c239.a3	2
c239	pepc239b62	SPIVVAVIK		2	925.608	1	c239.a3	5
c239	pepc239b63	SQYAATGVIR		2	1065.57	1	c239.a1	1
c239	pepc239b64	TAIGPPTGSSTTISPAQDSTFR		2	2192.08	1	c239.a4	1
c239	pepc239b65	TATHIYAAISDAK		2	1361.71	1	c239.a1	6
c239	pepc239b66	TFIEGFR		2	869.452	1	c239.a1	1
c239	pepc239b67	TIIGDYIGER		2	1136.59	2	c239.a1 c239.a2	4
c239	pepc239b68	TIIGDYIGEREDIAIK		2	1805.96	1	c239.a1	1
c239	pepc239b69	TIISAINSISIR		2	1287.76	1	c239.a1	1
c239	pepc239b70	TVNVNDIIAITDK		2	1415.77	1	c239.a3	3
c239	pepc239b71	TVNVNDIIAITDK	3N:0.98	2	1416.76	1	c239.a3	1
c239	pepc239b72	VFESVIFPIFDYVR		2	1730.92	1	c239.a1	4
c239	pepc239b73	VFTTAAADER		2	1080.53	1	c239.a3	3
c239	pepc239b74	VGDSPEEIAAFIK		2	1375.71	1	c239.a2	8
c239	pepc239b75	VGESPEEIAGFIK		2	1375.71	1	c239.a1	8
c239	pepc239b76	VIENVAQPDFQQK		2	1515.78	1	c239.a2	5
c239	pepc239b77	VIENVAQPDFQQK	11Q:0.98	2	1516.76	1	c239.a2	2
c239	pepc239b78	VIEPAIDCSFK	8C:57.02	2	1278.64	1	c239.a3	7
c239	pepc239b79	VIIDNGGPIWISDER		2	1683.87	1	c239.a3	3
c239	pepc239b80	VIIDNGGPIWISDER	5N:0.98	2	1684.85	1	c239.a3	1
c239	pepc239b81	VMHAYVDSFDFK		3	1458.67	1	c239.a3	4
c239	pepc239b82	VMHAYVDSFDFK	2M:15.99	3	1474.67	1	c239.a3	6
c239	pepc239b83	VMHAYVDSFDFR		3	1486.68	1	c239.a1	9
c239	pepc239b84	VMHAYVDSFDFR	2M:15.99	3	1502.67	1	c239.a1	4
c239	pepc239b85	VSMSEIQSPTDPR		2	1446.69	2	c239.a3 c239.a4	2
c239	pepc239b86	VVENVAQPNFQQK		2	1500.78	1	c239.a1	5
c239	pepc239b87	VVENVAQPNFQQK	7Q:0.98	2	1501.76	1	c239.a1	1
c239	pepc239b88	VVIPAIDK		2	854.535	1	c239.a2	3
c239	pepc239b89	WIEVVSAIK		2	1044.61	1	c239.a1	1
c239	pepc239b90	YAPNFFPIIVEIVR		2	1677.94	1	c239.a3	3
c239	pepc239b91	YWEISMYK		2	1119.52	2	c239.a1 c239.a2	1
c240	pepc240a1	AISGVSSVQFPWVK		2	1504.82	1	c240.a1	14
c240	pepc240a2	AISGVSSVQFPWVK	9Q:0.98	2	1505.8	1	c240.a1	8
c240	pepc240a3	DIIIQIVEK		2	1070.65	1	c240.a1	2
c240	pepc240a4	DIIIQIVEK	5Q:0.98	2	1071.63	1	c240.a1	2
c240	pepc240a5	EATAIAIWSVTQNFDCCK	16C:57.02 17C:57.02	2	2113.97	1	c240.a1	1
c240	pepc240a6	ENIEASVAVIK		2	1172.65	1	c240.a1	11
c240	pepc240a7	EVAIAGAPGSK		2	999.547	1	c240.a1	5
c240	pepc240a8	FEAIYPIIK		2	1093.63	2	c240.a1 c240.a2	19
c240	pepc240a9	HWDNIYK		2	975.468	1	c240.a1	4
c240	pepc240b10	IAGEGNPVIAK		2	1068.6	1	c240.a1	11
c240	pepc240b11	IAGEGNPVIAK	6N:0.98	2	1069.59	1	c240.a1	2
c240	pepc240b12	IDPINIEAFIVEASESYASQPEIQIMR	26M:15.99	3	3079.53	1	c240.a1	1
c240	pepc240b13	IIEVPIAHIPEPVYK		2	1717.99	1	c240.a1	43
c240	pepc240b14	IIPPPSFEIIIR		2	1394.84	1	c240.a1	4
c240	pepc240b15	IISPYAFEIIMR		2	1452.79	1	c240.a2	1
c240	pepc240b16	IKNEEVITEGGANASIYK		3	1936	1	c240.a1	17
c240	pepc240b17	ISSSPNDAITINR		2	1387.72	1	c240.a1	13
c240	pepc240b18	ISSSPNDAITINR	6N:0.98	2	1388.7	1	c240.a1	8
c240	pepc240b19	ITFPASSAR		2	949.51	1	c240.a1	7
c240	pepc240b20	ITFPASSER		2	1007.52	1	c240.a2	4
c240	pepc240b21	IVEEWKEHSVK		2	1383.73	1	c240.a1	8
c240	pepc240b22	KIVEEWKEHSVK		3	1511.82	1	c240.a1	3
c240	pepc240b23	KPDAITNVIPTIR		2	1437.84	1	c240.a1	8
c240	pepc240b24	MTAIDSDDDGVVR		2	1393.63	1	c240.a1	8
c240	pepc240b25	MTAIDSDDDGVVR	1M:15.99	2	1409.62	1	c240.a1	7
c240	pepc240b26	NCNPQSR	2C:57.02	2	875.379	1	c240.a1	1
c240	pepc240b27	NIVDSIEIHEYINK		2	1686.87	1	c240.a1	11
c240	pepc240b28	QADQATANGGK		2	1060.5	1	c240.a1	1
c240	pepc240b29	QVTQQIFTFAIK	1Q:-17.03	2	1406.77	1	c240.a1	3
c240	pepc240b30	QVTQQIFTFAIK	1Q:-17.03 5Q:0.98	2	1407.75	1	c240.a1	2
c240	pepc240b31	QVTQQIFTFAIK		2	1423.79	1	c240.a1	9
c240	pepc240b32	QVTQQIFTFAIK	4Q:0.98	2	1424.78	1	c240.a1	5
c240	pepc240b33	QVTQQIFTFAIK	1Q:0.98 5Q:0.98	2	1425.76	1	c240.a1	1
c240	pepc240b34	RKPDAITNVIPTIR		3	1593.94	1	c240.a1	20
c240	pepc240b35	SIEEQAEDR		2	1076.49	1	c240.a1	6
c240	pepc240b36	SQVAIFVAIAMVIR	11M:15.99	2	1533.88	1	c240.a1	2
c240	pepc240b37	TIIVNGAVR	5N:0.98	2	943.557	1	c240.a1	1
c240	pepc240b38	TVASNGTVANGGDNVFR		2	1678.81	1	c240.a1	7
c240	pepc240b39	TVASNGTVANGGDNVFR	10N:0.98	2	1679.8	1	c240.a1	34
c240	pepc240b40	TVASNGTVANGGDNVFR	5N:0.98 10N:0.98	2	1680.78	1	c240.a1	26
c240	pepc240b41	VSIPEAASK		2	901.499	1	c240.a1	6
c240	pepc240b42	YTEVISTAIK		2	1124.62	1	c240.a1	8
c240	pepc240b43	YTEVISTAIKK		2	1252.71	1	c240.a1	9
c241	pepc241a1	AGHQTSAESWGTGR		2	1444.66	2	c241.a1 c241.a2	11
c241	pepc241a2	AGHQTSAESWGTGR	4Q:0.98	2	1445.64	2	c241.a1 c241.a2	1
c241	pepc241a3	AGQAAFGNMCR	10C:57.02	2	1182.51	2	c241.a1 c241.a2	4
c241	pepc241a4	AGQAAFGNMCR	9M:15.99 10C:57.02	2	1198.51	2	c241.a1 c241.a2	4
c241	pepc241a5	FVIWTK		2	793.461	2	c241.a1 c241.a2	1
c241	pepc241a6	GPIVVFGTEGAK		2	1174.65	1	c241.a2	12
c241	pepc241a7	HAIVSAIAATAVPAIVMAR		2	1862.07	2	c241.a1 c241.a2	13
c241	pepc241a8	HAIVSAIAATAVPAIVMAR	17M:15.99	3	1878.06	2	c241.a1 c241.a2	9
c241	pepc241a9	IAPGGHIGR		2	877.5	2	c241.a1 c241.a2	7
c241	pepc241b10	IENVPEMPIVVSDSAEAVEK		2	2156.08	2	c241.a1 c241.a2	18
c241	pepc241b11	IENVPEMPIVVSDSAEAVEK	3N:0.98	2	2157.06	2	c241.a1 c241.a2	3
c241	pepc241b12	IENVPEMPIVVSDSAEAVEK	7M:15.99	2	2172.07	2	c241.a1 c241.a2	12
c241	pepc241b13	IENVPEMPIVVSDSAEAVEK	3N:0.98 7M:15.99	2	2173.06	2	c241.a1 c241.a2	4
c241	pepc241b14	IESIYGSFEKPSEK		2	1613.81	2	c241.a1 c241.a2	59
c241	pepc241b15	IINSDEIQSVVNPIK		2	1668.92	1	c241.a1	15
c241	pepc241b16	IINSDEIQSVVNPIK	3N:0.98	2	1669.9	1	c241.a1	1
c241	pepc241b17	IINSDEIQSVVNPIKK		2	1797.01	1	c241.a1	17
c241	pepc241b18	IINSDEIQSVVNPIKK	3N:0.98	2	1798	1	c241.a1	10
c241	pepc241b19	IINSDEIQSVVNPIKK	3N:0.98 8Q:0.98	2	1798.98	1	c241.a1	1
c241	pepc241b20	IINSDEVQSVVNPIK		2	1654.9	1	c241.a2	22
c241	pepc241b21	IINSDEVQSVVNPIK	3N:0.98	2	1655.89	1	c241.a2	32
c241	pepc241b22	IINSDEVQSVVNPIK	3N:0.98 8Q:0.98	2	1656.87	1	c241.a2	1
c241	pepc241b23	IINSDEVQSVVNPIKDGSK		3	2042.08	1	c241.a2	2
c241	pepc241b24	KAGHQTSAESWGTGR		3	1572.75	2	c241.a1 c241.a2	3
c241	pepc241b25	KGPIVVFGTEGAK		2	1302.74	1	c241.a2	20
c241	pepc241b26	KGPIVVYGTEGSK		2	1334.73	1	c241.a1	16
c241	pepc241b27	KGYVIPR		2	832.504	2	c241.a1 c241.a2	1
c241	pepc241b28	MFAPTK		2	694.359	2	c241.a1 c241.a2	1
c241	pepc241b29	MSIIAEAQR		2	1018.53	1	c241.a1	8
c241	pepc241b30	MSIIAEAQR	1M:15.99	2	1034.53	1	c241.a1	5
c241	pepc241b31	MSIIAEASR		2	977.508	1	c241.a2	2
c241	pepc241b32	MSIIAEASR	1M:15.99	2	993.503	1	c241.a2	3
c241	pepc241b33	MVNADIAR		2	889.456	2	c241.a1 c241.a2	2
c241	pepc241b34	MVNADIAR	3N:0.98	2	890.44	2	c241.a1 c241.a2	2
c241	pepc241b35	MVNADIAR	1M:15.99	2	905.451	2	c241.a1 c241.a2	5
c241	pepc241b36	NINVMFK		2	865.46	1	c241.a2	2
c241	pepc241b37	NIPGVEICHVER	8C:57.02	2	1422.72	2	c241.a1 c241.a2	15
c241	pepc241b38	NIPGVEICHVER	1N:0.98 8C:57.02	2	1423.7	2	c241.a1 c241.a2	8
c241	pepc241b39	NSIGIRPGK		2	941.553	2	c241.a1 c241.a2	6
c241	pepc241b40	NSIGIRPGK	1N:0.98	2	942.537	2	c241.a1 c241.a2	2
c241	pepc241b41	QIGAYDDAEK		2	1109.51	2	c241.a1 c241.a2	2
c241	pepc241b42	QIGAYDDAEK	1Q:0.98	2	1110.49	2	c241.a1 c241.a2	3
c241	pepc241b43	QIGAYDDAEKAK		2	1308.64	2	c241.a1 c241.a2	3
c241	pepc241b44	QIGAYDDAEKAK	1Q:0.98	2	1309.63	2	c241.a1 c241.a2	1
c241	pepc241b45	RVNVNMK		2	860.477	2	c241.a1 c241.a2	1
c241	pepc241b46	SAFEKIESIYGSFEKPSEK		3	2176.08	2	c241.a1 c241.a2	2
c241	pepc241b47	TMISDSDYTEFDNFTK		2	1913.81	1	c241.a1	8
c241	pepc241b48	TMISDSDYTEFDNFTK	2M:15.99	2	1929.81	1	c241.a1	9
c241	pepc241b49	TVTKEEAIAIK		2	1202.7	1	c241.a1	7
c241	pepc241b50	VPGGGTHR		2	780.411	2	c241.a1 c241.a2	5
c241	pepc241b51	VVTKEEAQAIK		2	1215.69	1	c241.a2	9
c242	pepc242a1	ADPYVVISMK		2	1122.59	1	c242.a1	22
c242	pepc242a2	ADPYVVISMK	9M:15.99	2	1138.58	1	c242.a1	18
c242	pepc242a3	ADPYVVISMKK	9M:15.99	2	1266.68	1	c242.a1	9
c242	pepc242a4	ASVEPVIEQYRPAIVASITFSK		3	2405.31	1	c242.a1	6
c242	pepc242a5	CIITITR	1C:57.02	2	876.497	1	c242.a1	3
c242	pepc242a6	DAIEDSITWPVR		2	1401.7	1	c242.a2	3
c242	pepc242a7	DAVEDSITWPVR		2	1387.69	1	c242.a1	7
c242	pepc242a8	DAVEDSITWPVRK		2	1515.78	1	c242.a1	9
c242	pepc242a9	EGGIKNPFNPDYSITIIEK		3	2135.1	1	c242.a2	1
c242	pepc242b10	GVISVTVISAEEIPIQDIMGK		2	2199.19	1	c242.a1	3
c242	pepc242b11	GVISVTVISAEEIPIQDIMGK	19M:15.99	2	2215.19	1	c242.a1	2
c242	pepc242b12	ICEIEPGK	2C:57.02	2	945.471	1	c242.a1	4
c242	pepc242b13	IIFRPIVEDFPCFGAVSVSIR	12C:57.02	3	2422.3	1	c242.a1	4
c242	pepc242b14	IIPIIPGDYSDIEIKPVGK		3	2067.17	1	c242.a2	4
c242	pepc242b15	IIPPEFYPSWVVFSER		3	1966.01	1	c242.a1	4
c242	pepc242b16	INWINIEIEK		2	1271.7	1	c242.a2	1
c242	pepc242b17	IRSEIANTVAAFAR		3	1518.84	1	c242.a1	1
c242	pepc242b18	ITIGTVAPQFTGVSVIDGDK		2	2018.08	1	c242.a1	9
c242	pepc242b19	ITIGTVAPQFTGVSVIDGDK	9Q:0.98	2	2019.06	1	c242.a1	6
c242	pepc242b20	ITWINHHITK		2	1262.7	1	c242.a1	11
c242	pepc242b21	ITWINHHITK	5N:0.98	3	1263.68	1	c242.a1	3
c242	pepc242b22	IWPYVDEAASEIIK		2	1633.85	1	c242.a1	22
c242	pepc242b23	IWPYVNEAASEIIK	6N:0.98	2	1633.85	1	c242.a2	6
c242	pepc242b24	IYDDEGVQASEIIGCAQIR	15C:57.02	2	2137.02	1	c242.a1	21
c242	pepc242b25	IYDDEGVQASEIIGCAQIR	8Q:0.98 15C:57.02	2	2138.01	1	c242.a1	3
c242	pepc242b26	IYDDEGVQASEIIGCAQIR	8Q:0.98 15C:57.02 17Q:0.98	2	2138.99	1	c242.a1	1
c242	pepc242b27	KIDFTIK		2	864.519	1	c242.a1	2
c242	pepc242b28	KKIDFTIK		2	992.614	1	c242.a1	2
c242	pepc242b29	MTVEDSR		2	837.377	1	c242.a1	1
c242	pepc242b30	MTVEDSRK		2	965.472	1	c242.a1	4
c242	pepc242b31	MTVEDSRK	1M:15.99	2	981.467	1	c242.a1	3
c242	pepc242b32	NDTTDEENASSR		2	1338.54	1	c242.a1	4
c242	pepc242b33	NDTTDEENASSR	8N:0.98	2	1339.52	1	c242.a1	1
c242	pepc242b34	NIGFTGVFR		2	1010.54	2	c242.a1 c242.a2	1
c242	pepc242b35	NITNKDIVGK		2	1101.63	1	c242.a1	2
c242	pepc242b36	NITNKDIVGK	4N:0.98	2	1102.61	1	c242.a1	5
c242	pepc242b37	NPFNPDYSITIIEK		2	1650.84	1	c242.a2	4
c242	pepc242b38	SEIANTVAAFAR		2	1249.65	1	c242.a1	15
c242	pepc242b39	SEIANTVAAFAR	5N:0.98	2	1250.64	1	c242.a1	14
c242	pepc242b40	SSVEPVIEQYTPAMIASIK		2	2063.07	1	c242.a2	4
c242	pepc242b41	TIIGVSIPIEVK		2	1268.78	1	c242.a2	3
c242	pepc242b42	TIVGVSIPIQVK		2	1253.78	1	c242.a1	11
c242	pepc242b43	TIVGVSIPIQVK	10Q:0.98	2	1254.77	1	c242.a1	7
c242	pepc242b44	VFDDEGVGSSQIIGAAQVPINEIVPGK		3	2739.42	1	c242.a2	1
c242	pepc242b45	VIGGEITSIPGISDAIEETIR		2	2170.16	1	c242.a2	1
c242	pepc242b46	VIKNDTTDEENASSR		2	1678.79	1	c242.a1	3
c242	pepc242b47	VIKPESEDSDATDMKK		3	1792.86	1	c242.a2	3
c242	pepc242b48	VIMEEEYKDWYPIDESK		3	2174	1	c242.a1	5
c242	pepc242b49	VIMEEEYKDWYPIDESK	3M:15.99	3	2189.99	1	c242.a1	3
c242	pepc242b50	VIPIIPGDYSDIEIKPVGMIEVK		3	2525.39	1	c242.a1	7
c242	pepc242b51	VIPIIPGDYSDIEIKPVGMIEVK	19M:15.99	3	2541.39	1	c242.a1	5
c242	pepc242b52	VVGGDISAIPGISEAIEETIR		2	2126.13	1	c242.a1	10
c243	pepc243a1	AGASAVIVADNVDEPIITMDTPEEDVSSAK		3	3044.46	2	c243.a1 c243.a2	7
c243	pepc243a2	AGASAVIVADNVDEPIITMDTPEEDVSSAK	19M:15.99	3	3060.46	2	c243.a1 c243.a2	14
c243	pepc243a3	AIMAQYMPIDSQPEVPNHTNDER		3	2656.21	1	c243.a1	1
c243	pepc243a4	AIMAQYMPIDSQPEVPNHTNDERA		3	2727.25	1	c243.a1	1
c243	pepc243a5	AIMAQYMPIDSQPEVPNHTNDERA	7M:15.99	3	2743.25	1	c243.a1	1
c243	pepc243a6	AIMAQYMPIDSQPEVPNHTNDERA	3M:15.99 7M:15.99	3	2759.24	1	c243.a1	1
c243	pepc243a7	ASGAIHCGINNGGCWR	7C:57.02 11N:0.98 14C:57.02	3	1730.75	1	c243.a3	1
c243	pepc243a8	AWIAQQAGAAAIIVADSK		2	1783.97	1	c243.a3	7
c243	pepc243a9	CDMIMEFVK	1C:57.02	2	1172.51	2	c243.a1 c243.a2	5
c243	pepc243b10	CDMIMEFVK	1C:57.02 5M:15.99	2	1188.51	2	c243.a1 c243.a2	3
c243	pepc243b11	CDTQIEFIK	1C:57.02	2	1153.56	1	c243.a3	11
c243	pepc243b12	CIGDPEADVENPVIK	1C:-17.03|57.02	2	1638.77	1	c243.a3	2
c243	pepc243b13	CIGDPEADVENPVIK	1C:57.02	2	1655.79	1	c243.a3	10
c243	pepc243b14	CMGDPDADIDNPVIK	1C:-17.03|57.02 2M:15.99	2	1658.7	2	c243.a1 c243.a2	1
c243	pepc243b15	CMGDPDADIDNPVIK	1C:57.02	2	1659.74	2	c243.a1 c243.a2	7
c243	pepc243b16	CMGDPDADIDNPVIK	1C:57.02 2M:15.99	2	1675.73	2	c243.a1 c243.a2	3
c243	pepc243b17	CMGDPDADIDNPVIKEEQDAQVGK	1C:57.02	3	2644.19	2	c243.a1 c243.a2	1
c243	pepc243b18	CTINNGGCWHEER	1C:-17.03|57.02 8C:57.02	2	1615.64	2	c243.a1 c243.a2	2
c243	pepc243b19	CTINNGGCWHEER	1C:57.02 4N:0.98 8C:57.02	2	1633.65	2	c243.a1 c243.a2	1
c243	pepc243b20	DGHAFSACVDKDSVK	8C:57.02	2	1635.74	2	c243.a1 c243.a2	9
c243	pepc243b21	DHDTCISK	5C:57.02	2	975.42	2	c243.a1 c243.a2	3
c243	pepc243b22	EAVPHPDDR		2	1035.49	2	c243.a1 c243.a2	6
c243	pepc243b23	ECADGIIK	2C:57.02	2	905.44	1	c243.a3	1
c243	pepc243b24	EFSDFSISFK		2	1206.57	2	c243.a1 c243.a2	11
c243	pepc243b25	EHDTCIGSGK	5C:57.02	2	1103.48	1	c243.a3	4
c243	pepc243b26	FKGDGYSHCEPSGPGR	9C:57.02	3	1750.76	1	c243.a1	4
c243	pepc243b27	FVGDGYTHCK	9C:57.02	2	1183.52	1	c243.a3	5
c243	pepc243b28	GAAQIIEK		2	829.478	3	c243.a1 c243.a2 c243.a3	1
c243	pepc243b29	GDCFFAIK	3C:57.02	2	957.45	2	c243.a1 c243.a2	2
c243	pepc243b30	GDCYFTIK	3C:57.02	2	1003.46	1	c243.a3	3
c243	pepc243b31	GDGYSHCEPSGPGR	7C:57.02	2	1475.6	2	c243.a1 c243.a2	6
c243	pepc243b32	GDVTIIPTIVVNNR		2	1510.86	3	c243.a1 c243.a2 c243.a3	23
c243	pepc243b33	GDVTIIPTIVVNNR	12N:0.98	2	1511.84	3	c243.a1 c243.a2 c243.a3	27
c243	pepc243b34	GGFTYSACVDDHSK	8C:57.02	2	1543.65	1	c243.a3	6
c243	pepc243b35	GIYECAIGNFGVPQYGGTIVGTVVYPK	5C:57.02	3	2859.44	1	c243.a3	1
c243	pepc243b36	GTHDSAIGNFGIPQYGGSMAGTVVYPK		3	2724.31	2	c243.a1 c243.a2	12
c243	pepc243b37	GTHDSAIGNFGIPQYGGSMAGTVVYPK	19M:15.99	3	2740.3	2	c243.a1 c243.a2	13
c243	pepc243b38	GYDGKDVVVQNIR		2	1462.76	1	c243.a3	17
c243	pepc243b39	GYDGKDVVVQNIR	10Q:0.98	2	1463.75	1	c243.a3	6
c243	pepc243b40	ICECPTVQGVK	2C:57.02 4C:57.02	2	1290.62	1	c243.a3	7
c243	pepc243b41	IDWTESVPHPDER		2	1580.73	1	c243.a3	7
c243	pepc243b42	IPTFVIIDR		2	1073.64	1	c243.a3	10
c243	pepc243b43	KCEDINECK	2C:57.02 8C:57.02	2	1195.51	2	c243.a1 c243.a2	3
c243	pepc243b44	NCEDVDECKEK	2C:57.02 8C:57.02	2	1425.56	1	c243.a3	1
c243	pepc243b45	NSISVTSPESIK		2	1261.66	2	c243.a1 c243.a2	14
c243	pepc243b46	NSISVTSPESIK	1N:0.98	2	1262.65	2	c243.a1 c243.a2	5
c243	pepc243b47	NTWGSYECSCSGDIIYMR	8C:57.02 10C:57.02	2	2198.89	1	c243.a1	1
c243	pepc243b48	NTWGSYECSCSNGIIYMR	8C:57.02 10C:57.02 12N:0.98	2	2198.89	1	c243.a3	1
c243	pepc243b49	QYMDSEIR		2	1041.47	2	c243.a1 c243.a2	1
c243	pepc243b50	QYMDSEIR	3M:15.99	2	1057.46	2	c243.a1 c243.a2	3
c243	pepc243b51	SAISGGDMVNMK		2	1209.56	1	c243.a3	5
c243	pepc243b52	SAISGGDMVNMK	8M:15.99	2	1225.56	1	c243.a3	3
c243	pepc243b53	SAISGGDMVNMK	8M:15.99 11M:15.99	2	1241.55	1	c243.a3	1
c243	pepc243b54	SQCINHGR	3C:57.02	2	971.448	1	c243.a3	1
c243	pepc243b55	SQPGAIPTFIIVDR		2	1513.84	2	c243.a1 c243.a2	10
c243	pepc243b56	SQPGAIPTFIIVDR	2Q:0.98	2	1514.82	2	c243.a1 c243.a2	8
c243	pepc243b57	SYSDFDISFK		2	1208.55	1	c243.a3	8
c243	pepc243b58	VCECPTVDGVQFK	2C:57.02 4C:57.02	2	1538.7	1	c243.a2	10
c243	pepc243b59	VCVCPIVDGVR	2C:57.02 4C:57.02	2	1273.64	1	c243.a1	12
c243	pepc243b60	VEYEIWTNSNDECGK	13C:57.02	2	1843.78	1	c243.a3	7
c243	pepc243b61	VEYEIWTNSNDECGKK	13C:57.02	2	1971.88	1	c243.a3	2
c243	pepc243b62	VEYEIWTNSNDECGVK	13C:57.02	2	1942.85	2	c243.a1 c243.a2	2
c243	pepc243b63	YCAPDPEQDFSSGYDGK	2C:57.02	2	1935.77	2	c243.a1 c243.a2	19
c243	pepc243b64	YCAPDPEQDFSSGYDGK	2C:57.02 8Q:0.98	2	1936.75	2	c243.a1 c243.a2	5
c243	pepc243b65	YCAPDPEQDFSSGYDGKDVVVENIR	2C:57.02	3	2860.27	2	c243.a1 c243.a2	2
c243	pepc243b66	YCAPDPEQDFTK	2C:57.02	2	1470.62	1	c243.a3	12
c243	pepc243b67	YIENITIPSAIVTK	4N:0.98	2	1562.87	2	c243.a1 c243.a2	3
c243	pepc243b68	YNKDCAESVIK	5C:57.02	2	1326.64	1	c243.a1	4
c244	pepc244a1	ADAIIANPPAYGHTHVAEAIK		3	2159.12	1	c244.a1	12
c244	pepc244a2	ADAIIANPPAYGHTHVAEAIK	7N:0.98	3	2160.11	1	c244.a1	1
c244	pepc244a3	AESSSTNQPR		2	1076.5	1	c244.a1	3
c244	pepc244a4	AMKDEDGVAGAVK		2	1290.64	1	c244.a1	8
c244	pepc244a5	AMKDEDGVAGAVK	2M:15.99	2	1306.63	1	c244.a1	5
c244	pepc244a6	ASCPTTIVPFFGDQPFWGER	3C:57.02	2	2312.08	1	c244.a1	3
c244	pepc244a7	ASCPTTIVPFFGDQPFWGER	3C:57.02 14Q:0.98	2	2313.06	1	c244.a1	1
c244	pepc244a8	AVVHHGGAGTTAAGIK		3	1446.78	1	c244.a1	18
c244	pepc244a9	DFVYIIDNVPHDWIFPR		3	2146.08	1	c244.a1	6
c244	pepc244b10	DIIYSIIPACK	10C:57.02	2	1292.69	1	c244.a1	9
c244	pepc244b11	DIIYSIIPACKEPDPDSGISFK	10C:57.02	3	2465.23	1	c244.a1	1
c244	pepc244b12	DMVNDIRK		2	990.504	1	c244.a1	1
c244	pepc244b13	EPDPDSGISFK		2	1191.55	1	c244.a1	15
c244	pepc244b14	GDVQPFVAIAK		2	1144.64	1	c244.a1	8
c244	pepc244b15	GDVQPFVAIAK	4Q:0.98	2	1145.62	1	c244.a1	4
c244	pepc244b16	GFIPSGPSEIPIQR		2	1497.81	1	c244.a1	20
c244	pepc244b17	GFIPSGPSEIPIQR	13Q:0.98	2	1498.79	1	c244.a1	12
c244	pepc244b18	GVGPSPIPVDEFSIHK		3	1678.88	1	c244.a1	14
c244	pepc244b19	GWGGIGNIKEPK		2	1255.68	1	c244.a1	7
c244	pepc244b20	HDGTVEFEVPADAIPQPIVVDR		3	2404.21	1	c244.a1	9
c244	pepc244b21	HDGTVEFEVPADAIPQPIVVDR	16Q:0.98	3	2405.2	1	c244.a1	3
c244	pepc244b22	IATHANFK		2	901.489	1	c244.a1	1
c244	pepc244b23	IEDAINFMIDDK		2	1423.68	1	c244.a1	2
c244	pepc244b24	IEDAINFMIDDKVK		2	1650.84	1	c244.a1	4
c244	pepc244b25	IFDDKISAGK		2	1093.59	1	c244.a1	4
c244	pepc244b26	IFDDKISAGKK		3	1221.68	1	c244.a1	1
c244	pepc244b27	MTEIIVEAIQR		2	1302.71	1	c244.a1	9
c244	pepc244b28	MTEIIVEAIQR	1M:15.99	2	1318.7	1	c244.a1	5
c244	pepc244b29	PEISPAEIAK		2	1054.58	1	c244.a1	3
c244	pepc244b30	QNISDPIPEPSGFISFR	1Q:-17.03	2	1886.93	1	c244.a1	3
c244	pepc244b31	QNISDPIPEPSGFISFR		2	1903.95	1	c244.a1	7
c244	pepc244b32	QNISDPIPEPSGFISFR	1Q:0.98	2	1904.94	1	c244.a1	1
c244	pepc244b33	RIQDYGHR		2	1044.53	1	c244.a1	1
c244	pepc244b34	TVVASIADETVAESSGTGNK		2	1935.95	1	c244.a1	44
c244	pepc244b35	TVVASIADETVAESSGTGNK	19N:0.98	2	1936.93	1	c244.a1	2
c244	pepc244b36	VKQPAGYR		2	918.516	1	c244.a1	1
c244	pepc244b37	VTHIIAEDAAK		2	1167.64	1	c244.a1	12
c244	pepc244b38	VWTMPIEGSSSSDK		2	1523.7	1	c244.a1	2
c244	pepc244b39	VWTMPIEGSSSSDK	4M:15.99	2	1539.7	1	c244.a1	1
c244	pepc244b40	VWTMPIEGSSSSDKAESSSTNQPR		3	2581.18	1	c244.a1	1
c244	pepc244b41	VWTMPIEGSSSSDKAESSSTNQPR	4M:15.99	3	2597.18	1	c244.a1	1
c245	pepc245a1	CNMQIDPAK	1C:-17.03|57.02 3M:15.99	2	1075.45	1	c245.a1	2
c245	pepc245a2	CNMQIDPAK	1C:57.02	2	1076.49	1	c245.a1	3
c245	pepc245a3	CNMQIDPAK	1C:57.02 4Q:0.98	2	1077.47	1	c245.a1	1
c245	pepc245a4	CNMQIDPAK	1C:57.02 3M:15.99	2	1092.48	1	c245.a1	3
c245	pepc245a5	CNMQIDPAK	1C:57.02 3M:15.99 4Q:0.98	2	1093.47	1	c245.a1	1
c245	pepc245a6	FASFETIVEMIYK		2	1577.79	1	c245.a1	6
c245	pepc245a7	FASFETIVEMIYK	10M:15.99	2	1593.79	1	c245.a1	20
c245	pepc245a8	FGFYEYFK		2	1100.51	1	c245.a1	5
c245	pepc245a9	FGFYEYFKK		2	1228.6	1	c245.a1	1
c245	pepc245b10	GATVGDAVK		2	817.441	1	c245.a1	1
c245	pepc245b11	GATVGDAVKK		2	945.536	1	c245.a1	3
c245	pepc245b12	GIAPIWGR		2	869.499	1	c245.a1	1
c245	pepc245b13	GMSDGFPK		2	838.376	1	c245.a1	3
c245	pepc245b14	GMSDGFPK	2M:15.99	2	854.371	1	c245.a1	5
c245	pepc245b15	GWVPTIIGYSAQGACK	15C:57.02	2	1707.85	1	c245.a1	11
c245	pepc245b16	GWVPTIIGYSAQGACK	12Q:0.98 15C:57.02	2	1708.84	1	c245.a1	7
c245	pepc245b17	GWVPTIIGYSAQGACK	2W:15.99 15C:57.02	2	1723.85	1	c245.a1	1
c245	pepc245b18	IGMVGIFTR		2	993.555	1	c245.a1	9
c245	pepc245b19	IGMVGIFTR	3M:15.99	2	1009.55	1	c245.a1	9
c245	pepc245b20	IVMIGTITGAQWGIYDAFK		2	2084.09	1	c245.a1	5
c245	pepc245b21	IVMIGTITGAQWGIYDAFK	11Q:0.98	2	2085.07	1	c245.a1	2
c245	pepc245b22	IVMIGTITGAQWGIYDAFK	3M:15.99	2	2100.08	1	c245.a1	7
c245	pepc245b23	IVMIGTITGAQWGIYDAFK	3M:15.99 11Q:0.98	2	2101.07	1	c245.a1	1
c245	pepc245b24	KIGMVGIFTR		2	1121.65	1	c245.a1	3
c245	pepc245b25	KIGMVGIFTR	4M:15.99	2	1137.64	1	c245.a1	6
c245	pepc245b26	KTYSDIAGPEYTAK		2	1543.76	1	c245.a1	4
c245	pepc245b27	QIPYTMMK		2	1011.5	1	c245.a1	8
c245	pepc245b28	QIPYTMMK	1Q:0.98	2	1012.48	1	c245.a1	1
c245	pepc245b29	QIPYTMMK	7M:15.99	2	1027.5	1	c245.a1	6
c245	pepc245b30	QIPYTMMK	1Q:0.98 6M:15.99	2	1028.48	1	c245.a1	1
c245	pepc245b31	QIPYTMMK	6M:15.99 7M:15.99	2	1043.49	1	c245.a1	3
c245	pepc245b32	QIPYTMMK	1Q:0.98 6M:15.99 7M:15.99	2	1044.47	1	c245.a1	1
c245	pepc245b33	SEGYGGIYK		2	973.463	1	c245.a1	11
c245	pepc245b34	SISSGFGIIIK		2	1121.66	1	c245.a1	3
c245	pepc245b35	SISSGFGIIIKEQGVK	13Q:0.98	2	1663.93	1	c245.a1	3
c245	pepc245b36	TYSDIAGPEYTAK		2	1415.67	1	c245.a1	17
c245	pepc245b37	VFVGIPTTGGVAPAPAIAATEAK		2	2138.19	1	c245.a1	39
c245	pepc245b38	VFVGIPTTGGVAPAPAIAATEAKA		2	2209.22	1	c245.a1	9
c245	pepc245b39	VQTQPGFAR		2	1003.53	1	c245.a1	6
c245	pepc245b40	VQTQPGFAR	2Q:0.98	2	1004.52	1	c245.a1	4
c245	pepc245b41	YAIPNPK		2	802.446	1	c245.a1	2
c246	pepc246a1	AQIGVEAFANAIIVVPK		2	1740.01	2	c246.a1 c246.a2	1
c246	pepc246a2	ATIQFIDNFK		2	1196.63	1	c246.a2	3
c246	pepc246a3	ATIQFIDTFK		2	1183.64	1	c246.a1	9
c246	pepc246a4	ATIQFIDTFK	4Q:0.98	2	1184.62	1	c246.a1	4
c246	pepc246a5	CIDEGMHPR	1C:-17.03|57.02	2	1097.45	2	c246.a1 c246.a2	5
c246	pepc246a6	CIDEGMHPR	1C:57.02	2	1114.48	2	c246.a1 c246.a2	1
c246	pepc246a7	CIDEGMHPR	1C:57.02 6M:15.99	2	1130.47	2	c246.a1 c246.a2	2
c246	pepc246a8	EMQIQNPTAIMIAR	1E:-18.01 2M:15.99	2	1613.81	2	c246.a1 c246.a2	2
c246	pepc246a9	EMQIQNPTAIMIAR		2	1615.83	2	c246.a1 c246.a2	8
c246	pepc246b10	EMQIQNPTAIMIAR	5Q:0.98	2	1616.81	2	c246.a1 c246.a2	3
c246	pepc246b11	EMQIQNPTAIMIAR	2M:15.99	2	1631.82	2	c246.a1 c246.a2	9
c246	pepc246b12	EMQIQNPTAIMIAR	2M:15.99 6N:0.98	2	1632.81	2	c246.a1 c246.a2	1
c246	pepc246b13	EMQIQNPTAIMIAR	2M:15.99 11M:15.99	2	1647.82	2	c246.a1 c246.a2	1
c246	pepc246b14	GIDPPSIDIIAR		2	1266.71	2	c246.a1 c246.a2	18
c246	pepc246b15	GPNDHTIAQIK		2	1193.63	2	c246.a1 c246.a2	2
c246	pepc246b16	HKFDVDTR		2	1017.51	2	c246.a1 c246.a2	2
c246	pepc246b17	IVEGIVIDHGSR		2	1294.71	2	c246.a1 c246.a2	13
c246	pepc246b18	IYEGIADQITDIVVNSVICIR	19C:57.02	3	2391.26	2	c246.a1 c246.a2	1
c246	pepc246b19	KPQEPIDIFMVEIMHMR		3	2114.06	1	c246.a1	1
c246	pepc246b20	MIVGGSGDIK		2	976.513	2	c246.a1 c246.a2	5
c246	pepc246b21	MIVGGSGDIK	1M:15.99	2	992.508	2	c246.a1 c246.a2	1
c246	pepc246b22	NPHSCTIIIK	5C:57.02	2	1182.63	1	c246.a1	8
c246	pepc246b23	NTIEDECVVIGAGAFEVAAR	7C:57.02	2	2121.03	2	c246.a1 c246.a2	3
c246	pepc246b24	QHIINEVK		2	980.552	2	c246.a1 c246.a2	2
c246	pepc246b25	QIINSGPVIASQIIIVDEVIR		2	2277.32	2	c246.a1 c246.a2	2
c246	pepc246b26	QIINSGPVIASQIIIVDEVIR	1Q:0.98	2	2278.3	2	c246.a1 c246.a2	1
c246	pepc246b27	RATIQFIDTFK		2	1339.74	1	c246.a1	2
c246	pepc246b28	SAAIHMTINAAK		2	1227.65	2	c246.a1 c246.a2	5
c246	pepc246b29	SAAIHMTINAAK	6M:15.99	2	1243.65	2	c246.a1 c246.a2	3
c246	pepc246b30	SEINAGFFYSNAEQR		2	1732.79	2	c246.a1 c246.a2	6
c246	pepc246b31	SEINAGFFYSNAEQR	14Q:0.98	2	1733.78	2	c246.a1 c246.a2	1
c246	pepc246b32	TIAENAGIDTQDVIISITSEHDK		3	2470.23	2	c246.a1 c246.a2	4
c246	pepc246b33	TIAENAGIDTQDVIISITSEHDK	5N:0.98	3	2471.21	2	c246.a1 c246.a2	1
c246	pepc246b34	TPVVMGDEPDKEIIK		3	1670.87	1	c246.a1	19
c246	pepc246b35	TPVVMGDEPDKEIIK	5M:15.99	2	1686.86	1	c246.a1	18
c246	pepc246b36	TPVVMGDEVDKEIIK		2	1672.88	1	c246.a2	4
c246	pepc246b37	VCAGNDNSFVIINQK	2C:57.02	2	1678.82	1	c246.a1	16
c246	pepc246b38	VCAGNDNSFVIINQK	2C:57.02 14Q:0.98	2	1679.81	1	c246.a1	8
c246	pepc246b39	VCAGNDNSFVIINQK	2C:57.02 5N:0.98 7N:0.98	2	1680.79	1	c246.a1	2
c246	pepc246b40	VCGDNDNFVVINQK	2C:57.02	2	1621.76	1	c246.a2	6
c246	pepc246b41	VINPNAEVINK		2	1210.68	2	c246.a1 c246.a2	10
c246	pepc246b42	VINPNAEVINK	5N:0.98	2	1211.66	2	c246.a1 c246.a2	1
c246	pepc246b43	VIVDGFEIAK		2	1090.61	2	c246.a1 c246.a2	9
c246	pepc246b44	YTFVEQVK		2	1013.53	2	c246.a1 c246.a2	1
c247	pepc247a1	AACDSISAIAWIAFTGK	3C:57.02	2	1781.89	1	c247.a1	1
c247	pepc247a2	DADHVEWAK		2	1070.49	1	c247.a1	3
c247	pepc247a3	DIVISECDSK	7C:57.02	2	1165.54	1	c247.a1	3
c247	pepc247a4	DSIETAITTAK		2	1149.6	1	c247.a1	14
c247	pepc247a5	DSVIQIQGK		2	987.547	1	c247.a1	1
c247	pepc247a6	DSVIQIQGK	7Q:0.98	2	988.531	1	c247.a1	3
c247	pepc247a7	EIYIPGIR		2	960.551	1	c247.a1	1
c247	pepc247a8	FETTPVSHSGA		2	1132.53	1	c247.a1	7
c247	pepc247a9	IEGISSNGGGVVSISR		2	1531.81	1	c247.a1	4
c247	pepc247b10	IEGISSNGGGVVSISR	7N:0.98	2	1532.79	1	c247.a1	34
c247	pepc247b11	IGGPVIDVTK		2	998.588	1	c247.a1	9
c247	pepc247b12	IVAEAFASQK		2	1063.58	1	c247.a1	16
c247	pepc247b13	IVAEAFASQK	9Q:0.98	2	1064.56	1	c247.a1	4
c247	pepc247b14	KVTDDMK		2	836.418	1	c247.a1	1
c247	pepc247b15	KVTDDMK	6M:15.99	2	852.413	1	c247.a1	1
c247	pepc247b16	KWAVENQIGK		2	1172.64	1	c247.a1	4
c247	pepc247b17	KWAVENQIGKK		3	1300.74	1	c247.a1	2
c247	pepc247b18	MEEDIIKR	1M:42.01	2	1075.55	1	c247.a1	4
c247	pepc247b19	MEEDIIKR	1M:15.99|42.01	2	1091.54	1	c247.a1	4
c247	pepc247b20	NKDADHVEWAK		2	1312.63	1	c247.a1	4
c247	pepc247b21	QGMSAVFQQISSGAVTSGIR	1Q:-17.03	2	2007	1	c247.a1	4
c247	pepc247b22	QGMSAVFQQISSGAVTSGIR	1Q:-17.03 3M:15.99	2	2022.99	1	c247.a1	6
c247	pepc247b23	QGMSAVFQQISSGAVTSGIR	1Q:-17.03 3M:15.99 8Q:0.98	2	2023.98	1	c247.a1	1
c247	pepc247b24	QGMSAVFQQISSGAVTSGIR		2	2024.02	1	c247.a1	6
c247	pepc247b25	QGMSAVFQQISSGAVTSGIR	1Q:-17.03|0.98 3M:15.99 8Q:0.98	2	2024.96	1	c247.a1	1
c247	pepc247b26	QGMSAVFQQISSGAVTSGIR	1Q:0.98	2	2025.01	1	c247.a1	6
c247	pepc247b27	QGMSAVFQQISSGAVTSGIR	3M:15.99	2	2040.02	1	c247.a1	6
c247	pepc247b28	QGMSAVFQQISSGAVTSGIR	1Q:0.98 3M:15.99	2	2041	1	c247.a1	5
c247	pepc247b29	QGMSAVFQQISSGAVTSGIR	1Q:0.98 3M:15.99 8Q:0.98	2	2041.99	1	c247.a1	1
c247	pepc247b30	QSVYIYGCK	8C:57.02	2	1117.53	1	c247.a1	3
c247	pepc247b31	QTQKPDIAGIAGFIKPINDVTMK		3	2485.35	1	c247.a1	3
c247	pepc247b32	QTQKPDIAGIAGFIKPINDVTMK	22M:15.99	3	2501.34	1	c247.a1	1
c247	pepc247b33	RIEAAVTR		2	915.537	1	c247.a1	4
c247	pepc247b34	RSDFFNHIK		3	1163.6	1	c247.a1	4
c247	pepc247b35	RSDFFNHIK	6N:0.98	3	1164.58	1	c247.a1	2
c247	pepc247b36	SDFFNHIK		2	1007.49	1	c247.a1	5
c247	pepc247b37	SGAVSAVEK		2	847.452	1	c247.a1	1
c247	pepc247b38	SHYPIGPVWNASGKPASAPAK		3	2135.1	1	c247.a1	1
c247	pepc247b39	TSKPAFSK		2	865.478	1	c247.a1	7
c247	pepc247b40	VNNITIDK		2	916.51	1	c247.a1	2
c247	pepc247b41	WAVENQIGKK		3	1172.64	1	c247.a1	3
c248	pepc248a1	AIAITINDTK		2	1059.6	3	c248.a1 c248.a2 c248.a3	8
c248	pepc248a2	AVDAADRR	1A:42.01	2	915.464	1	c248.a1	4
c248	pepc248a3	AVSSPPQVTVGSGR		2	1341.71	1	c248.a2	3
c248	pepc248a4	DGSYDFWTDGEGNINK		2	1817.76	1	c248.a1	5
c248	pepc248a5	DHWYPAPMIVFK		2	1503.75	1	c248.a1	2
c248	pepc248a6	DMESINSVR		2	1050.49	1	c248.a1	3
c248	pepc248a7	DMESINSVR	2M:15.99	2	1066.48	1	c248.a1	4
c248	pepc248a8	FIPDDEAIK		2	1047.54	1	c248.a1	3
c248	pepc248a9	FISEDESER		2	1111.49	1	c248.a2	2
c248	pepc248b10	FIYANDIMR		2	1142.57	1	c248.a1	4
c248	pepc248b11	FIYANDIMR	5N:0.98	2	1143.55	1	c248.a1	2
c248	pepc248b12	FIYANDIMR	8M:15.99	2	1158.56	1	c248.a1	3
c248	pepc248b13	FQNPGGVEIQSGAQK		2	1559.78	1	c248.a1	10
c248	pepc248b14	FQNPGGVEIQSGAQK	3N:0.98	2	1560.77	1	c248.a1	2
c248	pepc248b15	GHNAAAVDSDR		2	1112.51	1	c248.a1	3
c248	pepc248b16	IAVWPTHR		2	979.547	1	c248.a1	6
c248	pepc248b17	IDGENGNNNGVSGETVGK		2	1760.8	1	c248.a1	1
c248	pepc248b18	IDGENGNNNGVSGETVGK	9N:0.98	2	1761.79	1	c248.a1	5
c248	pepc248b19	IDGENGNNNGVSGETVGK	5N:0.98 8N:0.98	2	1762.77	1	c248.a1	2
c248	pepc248b20	IFHNVAKPGSK		2	1197.67	1	c248.a1	3
c248	pepc248b21	IFQNVAEPGSR		2	1217.63	1	c248.a2	1
c248	pepc248b22	IIGQFIHK		2	955.572	2	c248.a1 c248.a3	1
c248	pepc248b23	IIGQFIHKQR	4Q:0.98 9Q:0.98	2	1241.7	1	c248.a3	1
c248	pepc248b24	IISYVDNKK		2	1079.61	2	c248.a2 c248.a3	2
c248	pepc248b25	ISDPPTPQIPPQTADMK		2	1835.92	1	c248.a1	4
c248	pepc248b26	IYPIDINVR		2	1102.63	1	c248.a1	1
c248	pepc248b27	IYPININVK		2	1073.64	1	c248.a2	2
c248	pepc248b28	KDHWYPAPMIVFK		3	1631.84	1	c248.a1	2
c248	pepc248b29	KDHWYPAPMIVFK	9M:15.99	3	1647.84	1	c248.a1	3
c248	pepc248b30	MEEEEQQVAEDVK		2	1563.68	1	c248.a3	2
c248	pepc248b31	NGSITTIDEQIQDPSIDDDKGNQIR		3	2772.33	1	c248.a1	4
c248	pepc248b32	NGSITTIDEQIQDPSIDDDKGNQIR	1N:0.98	3	2773.31	1	c248.a1	4
c248	pepc248b33	NIPTSTAIPVSDR		2	1370.73	1	c248.a1	4
c248	pepc248b34	NTKPGTPNQGGSK		2	1285.65	1	c248.a2	1
c248	pepc248b35	NWVVNAFR		2	1005.53	2	c248.a1 c248.a2	2
c248	pepc248b36	RAIAITINDTK		2	1215.71	3	c248.a1 c248.a2 c248.a3	5
c248	pepc248b37	RGEDPPTK		2	899.458	1	c248.a1	4
c248	pepc248b38	RSQIVEEIAK		2	1172.66	1	c248.a1	2
c248	pepc248b39	SAATTGEQQKDEGFEFR		3	1900.87	1	c248.a1	2
c248	pepc248b40	SIGNYYR		2	872.426	1	c248.a1	5
c248	pepc248b41	SIPAATPITSDR		2	1228.65	1	c248.a2	3
c248	pepc248b42	SNTNNNDDGEVVK		2	1405.62	1	c248.a1	6
c248	pepc248b43	SNTNNNDDGEVVK	5N:0.98	2	1406.6	1	c248.a1	1
c248	pepc248b44	SPFISHVISNGGGGGGENK	10N:0.98	3	1814.87	1	c248.a1	6
c248	pepc248b45	SPFISHVISNGGGGGGENK	10N:0.98 18N:0.98	3	1815.85	1	c248.a1	1
c248	pepc248b46	TISIFEGASETNR		2	1424.7	1	c248.a1	14
c248	pepc248b47	TISIFEGASETNR	12N:0.98	2	1425.69	1	c248.a1	4
c248	pepc248b48	TQGEEEEDDPFAAEDIPEEYRK		3	2597.12	1	c248.a1	3
c248	pepc248b49	VIYFVYGVR		2	1115.62	2	c248.a1 c248.a3	5
c248	pepc248b50	VVYPNSIIWTK		2	1319.74	1	c248.a1	9
c249	pepc249a1	AAAINCIEAIFNIR	6C:57.02	2	1575.83	1	c249.a1	1
c249	pepc249a2	AAISTIEVIAGR		2	1200.69	1	c249.a1	3
c249	pepc249a3	AENIVTIQDAIIR		2	1455.82	1	c249.a1	2
c249	pepc249a4	AEVANEINVK		2	1086.58	1	c249.a1	1
c249	pepc249a5	ASIETIEYIIR		2	1307.72	1	c249.a1	2
c249	pepc249a6	AVINTNIIK		2	985.604	1	c249.a1	1
c249	pepc249a7	CIAAVAECISSK	1C:57.02 8C:57.02	2	1308.63	1	c249.a1	1
c249	pepc249a8	DISGVIIGISK		2	1101.65	1	c249.a1	2
c249	pepc249a9	EDVPPIVQIESIR		2	1494.82	1	c249.a1	1
c249	pepc249b10	ENIISVIIICAEDIPAYGK	10C:57.02	2	2118.12	1	c249.a1	1
c249	pepc249b11	ESIIRPIFK		2	1102.66	1	c249.a1	3
c249	pepc249b12	ESVSAINIDVINK		2	1401.76	1	c249.a1	4
c249	pepc249b13	FIEATEVQSK		2	1151.59	1	c249.a1	3
c249	pepc249b14	GIEVIGNKDER		2	1229.65	1	c249.a1	1
c249	pepc249b15	IAVSSFGNQTDSTEK		2	1583.75	1	c249.a1	8
c249	pepc249b16	IAVSSFGNQTDSTEK	8N:0.98	2	1584.74	1	c249.a1	2
c249	pepc249b17	IDSSISSYIR		2	1140.59	1	c249.a1	2
c249	pepc249b18	IEPAHDASVINK		2	1293.68	1	c249.a1	3
c249	pepc249b19	IISGYIQFR		2	1096.61	1	c249.a1	1
c249	pepc249b20	INPAAIQNIDDAER	7Q:0.98	2	1540.76	1	c249.a1	1
c249	pepc249b21	IQQTSDSIQPK		2	1244.65	1	c249.a1	1
c249	pepc249b22	ITQQDTIVIGSISK		2	1502.84	1	c249.a1	7
c249	pepc249b23	IVQIISTGNSK		2	1159.67	1	c249.a1	1
c249	pepc249b24	MIVEIAHSSNDGVTR		2	1628.81	1	c249.a1	4
c249	pepc249b25	NCFIHDTGSIK	2C:57.02	2	1291.61	1	c249.a1	1
c249	pepc249b26	NSWINIDEVAVDSFGK		2	1793.87	1	c249.a1	1
c249	pepc249b27	SCPEEDINSEEFR	2C:57.02	2	1611.66	1	c249.a1	1
c249	pepc249b28	SEEQIIQIFVK		2	1333.74	1	c249.a1	1
c249	pepc249b29	SEEQIIQIFVK	4Q:0.98	2	1334.72	1	c249.a1	1
c249	pepc249b30	SIDWAESDVVDGSGSENK		2	1894.83	1	c249.a1	3
c249	pepc249b31	SSIVSSHGK		2	901.474	1	c249.a1	1
c249	pepc249b32	SSSIVSQIQAIK	1S:42.01	2	1302.73	1	c249.a1	1
c249	pepc249b33	SSTSVVGSWAK		2	1108.56	1	c249.a1	2
c249	pepc249b34	SVIQADTEPSK		2	1174.6	1	c249.a1	1
c249	pepc249b35	TIIPFVDSGIQSGVK		2	1560.86	1	c249.a1	3
c249	pepc249b36	TTGAIINVIGPK		2	1183.7	1	c249.a1	4
c249	pepc249b37	VCPVIFISR	2C:57.02	2	1090.61	1	c249.a1	2
c249	pepc249b38	VFSICMTQYQK	5C:57.02	2	1404.67	1	c249.a1	1
c249	pepc249b39	VIPDIVEHR		2	1077.61	1	c249.a1	2
c249	pepc249b40	VVTSIIQQQTDYNGTK		2	1794.92	1	c249.a1	3
c249	pepc249b41	VVTSIIQQQTDYNGTK	13N:0.98	2	1795.91	1	c249.a1	1
c250	pepc250a1	AIFASGSPFAPVEYEGK		2	1769.87	1	c250.a3	1
c250	pepc250a2	AIFGSGSPFDPVVYDGK		2	1755.86	1	c250.a1	27
c250	pepc250a3	ATGQEYAEFIHEFMCAVK	15C:57.02	2	2130.96	1	c250.a1	6
c250	pepc250a4	DAHYITGIIPPVIISQDVQER		3	2364.26	1	c250.a1	18
c250	pepc250a5	DAHYITGIIPPVIISQDVQER	19Q:0.98	3	2365.24	1	c250.a1	2
c250	pepc250a6	DIIGAVNAIKPTVIIGTSGVGQTFTK		3	2600.47	1	c250.a1	13
c250	pepc250a7	DIIGAVNAIKPTVIIGTSGVGQTFTK	7N:0.98	3	2601.45	1	c250.a1	14
c250	pepc250a8	DIIGAVNAIKPTVIIGTSGVGQTFTK	7N:0.98 22Q:0.98	3	2602.43	1	c250.a1	2
c250	pepc250a9	ESIQHFK		2	888.457	3	c250.a1 c250.a2 c250.a3	1
c250	pepc250b10	ETGAPITETR		2	1074.54	1	c250.a1	5
c250	pepc250b11	FAESSMYSPVYR		2	1436.65	1	c250.a1	8
c250	pepc250b12	FAESSMYSPVYR	6M:15.99	2	1452.65	1	c250.a1	10
c250	pepc250b13	GIAFTDKER		2	1036.54	2	c250.a1 c250.a2	7
c250	pepc250b14	GIQVIVVTDGER		2	1285.71	2	c250.a1 c250.a2	9
c250	pepc250b15	GSTPTDIPGEDVADNR		2	1643.75	1	c250.a1	1
c250	pepc250b16	GSTPTDIPGEDVADNR	1G:42.01	2	1685.76	1	c250.a1	13
c250	pepc250b17	IADHTFIFIGAGEAGTGIAEIIAIK		3	2528.38	1	c250.a1	1
c250	pepc250b18	IIGIGDIGCQGMGIPVGK	9C:57.02	2	1784.94	3	c250.a1 c250.a2 c250.a3	16
c250	pepc250b19	IIGIGDIGCQGMGIPVGK	9C:57.02 10Q:0.98	2	1785.92	3	c250.a1 c250.a2 c250.a3	2
c250	pepc250b20	IIGIGDIGCQGMGIPVGK	9C:57.02 12M:15.99	2	1800.93	3	c250.a1 c250.a2 c250.a3	11
c250	pepc250b21	IIGIGDIGCQGMGIPVGK	9C:57.02 10Q:0.98 12M:15.99	2	1801.92	3	c250.a1 c250.a2 c250.a3	3
c250	pepc250b22	IIIDNVEEIIPVVYTPTVGEACQK	22C:57.02	3	2700.42	2	c250.a1 c250.a2	8
c250	pepc250b23	IINDEFYIGIK		2	1324.71	1	c250.a1	10
c250	pepc250b24	IINNEFYIGIK	4N:0.98	2	1324.71	1	c250.a2	2
c250	pepc250b25	KESIQHFK		2	1016.55	3	c250.a1 c250.a2 c250.a3	2
c250	pepc250b26	KIWIVDSK		2	988.583	2	c250.a1 c250.a2	1
c250	pepc250b27	KPQGIYISINEK		2	1389.77	1	c250.a1	10
c250	pepc250b28	KVMHNIR	3M:15.99	2	913.504	2	c250.a1 c250.a2	2
c250	pepc250b29	QPWAHEHKPVK	1Q:-17.03	3	1339.69	1	c250.a1	4
c250	pepc250b30	QPWAHEHKPVK		3	1356.72	1	c250.a1	2
c250	pepc250b31	QYTVPIQR		2	1004.55	2	c250.a1 c250.a2	7
c250	pepc250b32	QYTVPIQR	1Q:0.98	2	1005.54	2	c250.a1 c250.a2	7
c250	pepc250b33	STPTDIPGEDVADNR		2	1586.73	1	c250.a1	6
c250	pepc250b34	TYDIGIASNIPR		2	1319.7	1	c250.a1	21
c250	pepc250b35	TYDIGIASNIPR	9N:0.98	2	1320.68	1	c250.a1	5
c250	pepc250b36	VIVQFEDFANHNAFDIISK		3	2207.11	1	c250.a1	15
c250	pepc250b37	VIVQFEDFANHNAFDIISK	10N:0.98	3	2208.1	1	c250.a1	3
c250	pepc250b38	YMAIMDIQER		2	1269.6	2	c250.a1 c250.a2	9
c250	pepc250b39	YMAIMDIQER	8Q:0.98	2	1270.58	2	c250.a1 c250.a2	4
c250	pepc250b40	YMAIMDIQER	5M:15.99	2	1285.59	2	c250.a1 c250.a2	8
c250	pepc250b41	YMAIMDIQER	2M:15.99 5M:15.99	2	1301.59	2	c250.a1 c250.a2	12
c250	pepc250b42	YSDSHIVFNDDIQGTASVVIAGIIAAQK		3	2932.51	1	c250.a1	1
c251	pepc251a1	AAFAAAMR		2	808.413	1	c251.a2	1
c251	pepc251a2	AGINVFGGAPDNDQGGR		2	1644.77	1	c251.a1	25
c251	pepc251a3	AGINVFGGAPDNDQGGR	4N:0.98	2	1645.76	1	c251.a1	20
c251	pepc251a4	AGINVFGGAPDNDQGGR	12N:0.98 14Q:0.98	2	1646.74	1	c251.a1	1
c251	pepc251a5	AGIQVDNGANEQVGK		2	1499.74	1	c251.a3	10
c251	pepc251a6	AGIQVDNGANEQVGK	7N:0.98	2	1500.73	1	c251.a3	33
c251	pepc251a7	AGIQVDNGANEQVGK	7N:0.98 12Q:0.98	2	1501.71	1	c251.a3	7
c251	pepc251a8	AGPMNGDYGGEEESER		2	1697.67	1	c251.a3	6
c251	pepc251a9	AGPMNGDYGGEEESER	5N:0.98	2	1698.65	1	c251.a3	7
c251	pepc251b10	AVAHPASGDFGGEQQFSFAGK		3	2107.98	1	c251.a1	7
c251	pepc251b11	AVAHPASGDFGGEQQFSFAGK	15Q:0.98	3	2108.97	1	c251.a1	3
c251	pepc251b12	CNSTAEINPK	1C:57.02	2	1133.53	1	c251.a3	4
c251	pepc251b13	DVNTNQQTTIPTGGK		2	1573.78	1	c251.a1	13
c251	pepc251b14	DVNTNQQTTIPTGGK	7Q:0.98	2	1574.77	1	c251.a1	21
c251	pepc251b15	DVNTNQQTTIPTGGK	5N:0.98 7Q:0.98	2	1575.75	1	c251.a1	4
c251	pepc251b16	EAIETGETVPVK		2	1272.67	1	c251.a3	14
c251	pepc251b17	EEEAERPK		2	987.474	1	c251.a1	4
c251	pepc251b18	EEFSFGNK		2	957.431	1	c251.a2	1
c251	pepc251b19	EEFSFGNKDDDSK	1E:-18.01	2	1499.63	1	c251.a2	6
c251	pepc251b20	EEFSFGNKDDDSK		2	1517.64	1	c251.a2	15
c251	pepc251b21	EIHMFVWGSNGSPVSDR	10N:0.98	3	1918.88	1	c251.a3	2
c251	pepc251b22	EIHMFVWSSNGSPVSDR		3	1947.9	1	c251.a1	7
c251	pepc251b23	EIHMFVWSSNGSPVSDR	10N:0.98	3	1948.89	1	c251.a1	5
c251	pepc251b24	ENHHHVGK		2	957.465	1	c251.a3	3
c251	pepc251b25	FGYYPGGAPGSYPAPNPEFSTGNK		2	2475.13	1	c251.a3	8
c251	pepc251b26	FGYYPGGGAGSYPAPNPEFSSTTTSTANK		3	2926.32	1	c251.a1	8
c251	pepc251b27	FIAADSIQK		2	992.541	1	c251.a2	5
c251	pepc251b28	FIAADTIQK		2	1006.56	2	c251.a1 c251.a3	2
c251	pepc251b29	GGGDDIGGIDSGEGER		2	1490.64	1	c251.a4	1
c251	pepc251b30	GGGDDIGGIDSGEGEREIEK		3	1989.9	1	c251.a4	4
c251	pepc251b31	GNAPVVGGK		2	798.447	1	c251.a2	2
c251	pepc251b32	GSNFNHSDFYNMMGFPGGR		3	2134.89	1	c251.a1	4
c251	pepc251b33	GSNFNHSDFYNMMGFPGGR	3N:0.98 5N:0.98	3	2136.85	1	c251.a1	1
c251	pepc251b34	GSNFNHSDFYNMMGFPGGR	12M:15.99	3	2150.88	1	c251.a1	2
c251	pepc251b35	GSNFNHSDFYNMMGFPGGR	12M:15.99 13M:15.99	3	2166.88	1	c251.a1	2
c251	pepc251b36	GSNFNHSDFYSMMGFPGGR		3	2107.87	1	c251.a3	3
c251	pepc251b37	GSNFNHSDFYSMMGFPGGR	12M:15.99	3	2123.87	1	c251.a3	1
c251	pepc251b38	GSNFNHSDFYSMMGFPGGR	12M:15.99 13M:15.99	3	2139.86	1	c251.a3	4
c251	pepc251b39	GSSFNHTDFYSMMASGGGR		3	2008.83	1	c251.a2	3
c251	pepc251b40	GSSFNHTDFYSMMASGGGR	5N:0.98	3	2009.81	1	c251.a2	1
c251	pepc251b41	GSSFNHTDFYSMMASGGGR	13M:15.99	3	2024.82	1	c251.a2	7
c251	pepc251b42	GSSFNHTDFYSMMASGGGR	12M:15.99 13M:15.99	3	2040.82	1	c251.a2	3
c251	pepc251b43	IAIVQAAIPQGIVPFVFAK		2	1982.18	2	c251.a4 c251.a5	2
c251	pepc251b44	IAPNSTAAIQSK		2	1200.66	1	c251.a1	11
c251	pepc251b45	IAPNSTAAIQSK	4N:0.98	2	1201.64	1	c251.a1	14
c251	pepc251b46	IFSPDQCSGINR	7C:57.02	2	1393.65	4	c251.a1 c251.a3 c251.a4 c251.a5	11
c251	pepc251b47	IFSPDQCSGINR	6Q:0.98 7C:57.02	2	1394.64	4	c251.a1 c251.a3 c251.a4 c251.a5	8
c251	pepc251b48	IFTPDQCSGINR	7C:57.02	2	1407.67	1	c251.a2	13
c251	pepc251b49	IFTPDQCSGINR	6Q:0.98 7C:57.02	2	1408.65	1	c251.a2	4
c251	pepc251b50	IIACGNSTATFAMAVR	4C:57.02 13M:15.99	2	1698.83	1	c251.a3	1
c251	pepc251b51	IIACGNSVATFAMAVR	4C:57.02 6N:0.98 13M:15.99	2	1697.83	3	c251.a1 c251.a4 c251.a5	1
c251	pepc251b52	IIIIMVWR	5M:15.99	2	1059.64	5	c251.a1 c251.a2 c251.a3 c251.a4 c251.a5	2
c251	pepc251b53	IIIMEQFPETGASIVSFK		2	2010.06	3	c251.a3 c251.a4 c251.a5	5
c251	pepc251b54	IIIMEQFPETGASIVSFK	4M:15.99	2	2026.06	3	c251.a3 c251.a4 c251.a5	5
c251	pepc251b55	ISNFGPADIYSVQSSR		2	1740.86	2	c251.a4 c251.a5	5
c251	pepc251b56	ISNFGPADMYSVQSSR		2	1758.81	2	c251.a1 c251.a3	13
c251	pepc251b57	ISNFGPADMYSVQSSR	13Q:0.98	2	1759.8	2	c251.a1 c251.a3	8
c251	pepc251b58	ISNFGPADMYSVQSSR	9M:15.99	2	1774.81	2	c251.a1 c251.a3	13
c251	pepc251b59	ISNFGPADMYSVQSSR	3N:0.98 9M:15.99	2	1775.79	2	c251.a1 c251.a3	10
c251	pepc251b60	ISVPQGNSNDNQYVER		2	1819.86	1	c251.a2	10
c251	pepc251b61	ISVPQGNSNDNQYVER	12Q:0.98	2	1820.84	1	c251.a2	14
c251	pepc251b62	KSGGDDIGGIDSGEGEREIEK		3	2148.01	1	c251.a5	1
c251	pepc251b63	MIIMEQFPETAASIVSFK		2	2042.03	1	c251.a1	4
c251	pepc251b64	MIIMEQFPETAASIVSFK	1M:15.99	2	2058.03	1	c251.a1	2
c251	pepc251b65	MIIMEQFPETAASIVSFK	1M:15.99 4M:15.99	2	2074.02	1	c251.a1	1
c251	pepc251b66	MIISDHTQNGENK		2	1486.7	1	c251.a3	2
c251	pepc251b67	MIVPDQSHNGETK		2	1455.69	1	c251.a1	9
c251	pepc251b68	MIVPDQSHNGETK	9N:0.98	2	1456.67	1	c251.a1	9
c251	pepc251b69	MIVPDQSHNGETK	6Q:0.98 9N:0.98	2	1457.66	1	c251.a1	2
c251	pepc251b70	MIVPDQSHNGETK	1M:15.99	2	1471.68	1	c251.a1	7
c251	pepc251b71	MIVPDQSHNGETK	1M:15.99 9N:0.98	2	1472.67	1	c251.a1	7
c251	pepc251b72	NSNFGPGEAVFGSK		2	1410.66	1	c251.a2	12
c251	pepc251b73	NSNFGPGEAVFGSK	1N:0.98	2	1411.65	1	c251.a2	17
c251	pepc251b74	QPIETEAEIK		2	1157.6	1	c251.a2	5
c251	pepc251b75	QPIETEAEIKEDGK	1Q:-17.03	2	1569.76	1	c251.a2	16
c251	pepc251b76	QPIETEAEIKEDGK		2	1586.79	1	c251.a2	17
c251	pepc251b77	QPIETEAEIKEDGK	1Q:0.98	2	1587.77	1	c251.a2	5
c251	pepc251b78	TGIGGAEASQR		2	1046.52	1	c251.a1	6
c251	pepc251b79	TGIGGAEASQR	10Q:0.98	2	1047.51	1	c251.a1	2
c251	pepc251b80	VAIVQAAIPQGIVPFVFAK		2	1968.17	2	c251.a1 c251.a3	21
c251	pepc251b81	VAIVQAAIPQGIVPFVFAK	10Q:0.98	2	1969.15	2	c251.a1 c251.a3	9
c251	pepc251b82	VAIVQAAIPQGIVPFVFAK	5Q:0.98 10Q:0.98	2	1970.14	2	c251.a1 c251.a3	1
c251	pepc251b83	VIATDGGNNISNK		2	1302.66	1	c251.a2	12
c251	pepc251b84	VIATDGGNNISNK	8N:0.98	2	1303.65	1	c251.a2	11
c251	pepc251b85	VIATDGGNNISNK	8N:0.98 12N:0.98	2	1304.63	1	c251.a2	1
c251	pepc251b86	VMPPTSVMTR		2	1118.57	1	c251.a2	8
c251	pepc251b87	VMPPTSVMTR	2M:15.99	2	1134.56	1	c251.a2	1
c251	pepc251b88	WNIEMPAIIAK		2	1285.7	1	c251.a2	3
c251	pepc251b89	WNIEMPAIIAK	5M:15.99	2	1301.69	1	c251.a2	3
c251	pepc251b90	WNIEMPAIIAK	2N:0.98 5M:15.99	2	1302.68	1	c251.a2	1
c252	pepc252a1	AQIVSNINACTAVGDVVR	10C:57.02	2	1886.98	1	c252.a1	5
c252	pepc252a2	AQIVSNINACTAVGDVVR	2Q:0.98 10C:57.02	2	1887.96	1	c252.a1	2
c252	pepc252a3	AQIVSNINACTAVGDVVR	2Q:0.98 6N:0.98 10C:57.02	2	1888.94	1	c252.a1	1
c252	pepc252a4	ASMMQPQIIIIK	1A:42.01	2	1414.78	1	c252.a1	7
c252	pepc252a5	ASMMQPQIIIIK	1A:42.01 4M:15.99	2	1430.77	1	c252.a1	3
c252	pepc252a6	ASMMQPQIIIIK	1A:42.01 3M:15.99 4M:15.99	2	1446.77	1	c252.a1	6
c252	pepc252a7	DSFIVDGVAFK		2	1197.62	1	c252.a1	8
c252	pepc252a8	DSFIVDGVAFKK		2	1325.71	1	c252.a1	11
c252	pepc252a9	EAKPFIEDGVHAQNIIR		3	1937.02	1	c252.a1	8
c252	pepc252b10	EFFATMVVDAVMAIGNDDR	12M:15.99	2	2116.97	1	c252.a1	2
c252	pepc252b11	FNIFSGCPSGR	7C:57.02	2	1241.57	1	c252.a1	10
c252	pepc252b12	GGADQFIEEAER		2	1321.6	1	c252.a1	14
c252	pepc252b13	GGADQFIEEAER	5Q:0.98	2	1322.59	1	c252.a1	5
c252	pepc252b14	GSVTISNDGATIMK		2	1393.7	1	c252.a1	4
c252	pepc252b15	IAIGDIATQYFADR		2	1553.8	1	c252.a1	8
c252	pepc252b16	IAIGDIATQYFADRDIFCAGR	18C:57.02	3	2373.17	1	c252.a1	5
c252	pepc252b17	IIDIVHPAAK		2	1076.65	1	c252.a1	15
c252	pepc252b18	IIHDDKGSVTISNDGATIMK		3	2115.08	1	c252.a1	3
c252	pepc252b19	IIHDDKGSVTISNDGATIMK	19M:15.99	3	2131.07	1	c252.a1	3
c252	pepc252b20	INAINAATEAACIIISVDETVK	12C:57.02	3	2316.21	1	c252.a1	3
c252	pepc252b21	INAINAATEAACIIISVDETVK	2N:0.98 12C:57.02	2	2317.2	1	c252.a1	2
c252	pepc252b22	NSTVVPGGGAIDMEISK		2	1674.84	1	c252.a1	13
c252	pepc252b23	NSTVVPGGGAIDMEISK	13M:15.99	2	1690.83	1	c252.a1	9
c252	pepc252b24	QICDNAGFDATDVINK	1Q:-17.03 3C:57.02	2	1763.79	1	c252.a1	3
c252	pepc252b25	QICDNAGFDATDVINK	3C:57.02	2	1780.82	1	c252.a1	14
c252	pepc252b26	QICDNAGFDATDVINK	3C:57.02 5N:0.98	2	1781.8	1	c252.a1	8
c252	pepc252b27	QICDNAGFDATDVINK	1Q:0.98 3C:57.02 5N:0.98	2	1782.79	1	c252.a1	1
c252	pepc252b28	SEKENAEIR		2	1075.54	1	c252.a1	3
c252	pepc252b29	SIHDAIMIVR		2	1154.64	1	c252.a1	10
c252	pepc252b30	SIHDAIMIVR	7M:15.99	2	1170.63	1	c252.a1	4
c252	pepc252b31	SQDSEVGDGTTTVVIIAAEFIK		2	2280.16	1	c252.a1	13
c252	pepc252b32	SQDSEVGDGTTTVVIIAAEFIK	2Q:0.98	2	2281.14	1	c252.a1	3
c252	pepc252b33	SQIFINSYAK		2	1170.62	1	c252.a1	6
c252	pepc252b34	SQIFINSYAK	2Q:0.98	2	1171.6	1	c252.a1	9
c252	pepc252b35	TASTIAIAK		2	875.52	1	c252.a1	3
c252	pepc252b36	TFSYAGFEQQPK		2	1402.66	1	c252.a1	15
c252	pepc252b37	TFSYAGFEQQPK	10Q:0.98	2	1403.65	1	c252.a1	8
c252	pepc252b38	VAAAAGGTVQTSVNNIIDEVIGTCEIFEEK	24C:57.02	3	3135.55	1	c252.a1	2
c252	pepc252b39	VAAAAGGTVQTSVNNIIDEVIGTCEIFEEK	14N:0.98 24C:57.02	3	3136.54	1	c252.a1	1
c252	pepc252b40	VKEIAVSIEGK		2	1172.69	1	c252.a1	3
c253	pepc253a1	AIVWSGEEIGAK		2	1259.66	1	c253.a1	9
c253	pepc253a2	ASYTMQIAK		2	1012.51	1	c253.a1	1
c253	pepc253a3	AVPIKDYR		2	961.547	1	c253.a1	3
c253	pepc253a4	DTITGETISDPENPVVIER		2	2085.03	1	c253.a1	16
c253	pepc253a5	EYIPGVMK		2	936.486	1	c253.a1	3
c253	pepc253a6	FDVVPQHIQNQISSK		2	1739.91	1	c253.a1	1
c253	pepc253a7	FEPIEAGSGYEFK		2	1473.69	1	c253.a1	17
c253	pepc253a8	FSYEDIPEDIEDIAQEYR		2	2232	1	c253.a1	1
c253	pepc253a9	FVPIICGSAFK	6C:57.02	2	1238.66	1	c253.a1	13
c253	pepc253b10	GIEECMSTGVIAGFPVVDVR	5C:57.02	2	2136.05	1	c253.a1	2
c253	pepc253b11	GIEECMSTGVIAGFPVVDVR	5C:57.02 6M:15.99	2	2152.04	1	c253.a1	3
c253	pepc253b12	GQINSFGDKPGGIK		2	1417.74	1	c253.a1	2
c253	pepc253b13	GQINSFGDKPGGIK	2Q:0.98	2	1418.73	1	c253.a1	1
c253	pepc253b14	IAQEDPSFHFSR		2	1433.68	1	c253.a1	14
c253	pepc253b15	IAQEDPSFHFSR	3Q:0.98	2	1434.66	1	c253.a1	2
c253	pepc253b16	IGANFFR		2	824.441	1	c253.a1	2
c253	pepc253b17	IIEMHANSR		2	1070.54	1	c253.a1	5
c253	pepc253b18	IIEMHANSR	4M:15.99	2	1086.54	1	c253.a1	3
c253	pepc253b19	IMSDPFVGSITFVR		2	1568.81	1	c253.a1	14
c253	pepc253b20	IMSDPFVGSITFVR	2M:15.99	2	1584.81	1	c253.a1	9
c253	pepc253b21	ISAGSYVINANK		2	1236.66	1	c253.a1	7
c253	pepc253b22	ISAGSYVINANK	11N:0.98	2	1237.64	1	c253.a1	1
c253	pepc253b23	KPDDDEPFAGIAFK		3	1549.75	1	c253.a1	12
c253	pepc253b24	MDFPDPVIK		2	1061.53	1	c253.a1	8
c253	pepc253b25	MDFPDPVIK	1M:15.99	2	1077.53	1	c253.a1	6
c253	pepc253b26	MIEPIMR		2	889.463	1	c253.a1	3
c253	pepc253b27	NIGIMAHIDAGK		2	1239.65	1	c253.a1	3
c253	pepc253b28	QSGGQGQFADITVR	1Q:-17.03	2	1446.7	1	c253.a1	4
c253	pepc253b29	QSGGQGQFADITVR		2	1463.72	1	c253.a1	14
c253	pepc253b30	QSGGQGQFADITVR	7Q:0.98	2	1464.71	1	c253.a1	4
c253	pepc253b31	QSGGQGQFADITVR	5Q:0.98 7Q:0.98	2	1465.69	1	c253.a1	2
c253	pepc253b32	RGQINSFGDKPGGIK		3	1573.84	1	c253.a1	7
c253	pepc253b33	RGQINSFGDKPGGIK	3Q:0.98	3	1574.83	1	c253.a1	1
c253	pepc253b34	VAITGDIIAIAGIK		2	1354.83	1	c253.a1	3
c253	pepc253b35	VEANVGAPQVNYR		2	1416.72	1	c253.a1	10
c253	pepc253b36	VEANVGAPQVNYR	9Q:0.98	2	1417.71	1	c253.a1	4
c253	pepc253b37	VEVVTPEEHIGDVIGDINSR		3	2178.1	1	c253.a1	7
c253	pepc253b38	VIDGAICIFDSVAGVEPQSETVWR	7C:57.02	2	2648.3	1	c253.a1	2
c253	pepc253b39	VVDSIVPIAEMFQYVSTIR		2	2167.15	1	c253.a1	2
c253	pepc253b40	VVDSIVPIAEMFQYVSTIR	11M:15.99	2	2183.14	1	c253.a1	1
c254	pepc254a1	AIHDTFSSFGNIVSCK	15C:57.02	3	1782.85	1	c254.a1	10
c254	pepc254a2	AIHDTFSSFGNIVSCK	11N:0.98 15C:57.02	3	1783.83	1	c254.a1	1
c254	pepc254a3	AIHETFSAFGPIISCK	15C:57.02	3	1777.89	1	c254.a2	9
c254	pepc254a4	AINEINFMAINGR		2	1462.75	1	c254.a2	8
c254	pepc254a5	AINEINFMAINGR	11N:0.98	2	1463.73	1	c254.a2	10
c254	pepc254a6	AINEINFMAINGR	3N:0.98 11N:0.98	2	1464.72	1	c254.a2	1
c254	pepc254a7	AINEINFMAINGR	8M:15.99	2	1478.74	1	c254.a2	3
c254	pepc254a8	AINEINFMAINGR	8M:15.99 11N:0.98	2	1479.73	1	c254.a2	7
c254	pepc254a9	AINEINFMAINGR	3N:0.98 8M:15.99 11N:0.98	2	1480.71	1	c254.a2	2
c254	pepc254b10	AIQEINYIPIYGKPIR		2	1888.07	1	c254.a1	6
c254	pepc254b11	AIQEINYIPIYGKPIR	6N:0.98	2	1889.05	1	c254.a1	1
c254	pepc254b12	AIYETFSSFGTIISCK	15C:57.02	2	1823.89	1	c254.a4	3
c254	pepc254b13	AMESINYAPIR		2	1264.64	1	c254.a4	3
c254	pepc254b14	AMESINYAPIR	2M:15.99	2	1280.63	1	c254.a4	3
c254	pepc254b15	AMESINYAPIR	2M:15.99 6N:0.98	2	1281.61	1	c254.a4	1
c254	pepc254b16	AVESINGHK	6N:0.98	2	955.484	1	c254.a1	2
c254	pepc254b17	CFGFVNFENPEDAAR	1C:57.02	2	1772.77	1	c254.a3	12
c254	pepc254b18	DAATNTSIGYGYVNYSNTDDAEK		2	2469.07	1	c254.a3	10
c254	pepc254b19	DSPTSQPVPIVAIATR		2	1651.9	1	c254.a2	15
c254	pepc254b20	DSPTSQPVPIVAIATR	6Q:0.98	2	1652.89	1	c254.a2	6
c254	pepc254b21	EAADKFQSSNIYVK		2	1599.8	1	c254.a1	13
c254	pepc254b22	EAADKFQSSNIYVK	7Q:0.98	2	1600.79	1	c254.a1	2
c254	pepc254b23	EHFAPFGTITSCK	12C:57.02	2	1494.7	1	c254.a2	13
c254	pepc254b24	EIFAEFGTITSCK	12C:57.02	2	1502.72	1	c254.a3	8
c254	pepc254b25	EIFSPFGTVTSSK		2	1399.71	1	c254.a1	15
c254	pepc254b26	EMFSEYGNVTSCK	12C:57.02	2	1551.65	1	c254.a4	1
c254	pepc254b27	FDDKEWYVGK		2	1286.61	1	c254.a3	7
c254	pepc254b28	FDDKEWYVGR		2	1314.61	1	c254.a1	9
c254	pepc254b29	FDGINIYVK		2	1068.57	1	c254.a3	7
c254	pepc254b30	FQSSNIYVK		2	1085.56	1	c254.a1	2
c254	pepc254b31	GFGFVAYSNPEEAIIAMK		2	1943.96	1	c254.a4	1
c254	pepc254b32	GFGFVAYSNPEEAIIAMK	17M:15.99	2	1959.95	1	c254.a4	3
c254	pepc254b33	GFGFVNFENADDAAR		2	1629.73	1	c254.a1	18
c254	pepc254b34	GFGFVNFENADDAAR	9N:0.98	2	1630.71	1	c254.a1	2
c254	pepc254b35	GFGFVNFENSDDAAR		2	1645.72	1	c254.a2	16
c254	pepc254b36	GFGFVNFENSDDAAR	9N:0.98	2	1646.71	1	c254.a2	3
c254	pepc254b37	GSGFVAFATPEEATEAMSQISGK		2	2315.09	1	c254.a1	8
c254	pepc254b38	GSGFVAFATPEEATEAMSQISGK	17M:15.99	2	2331.08	1	c254.a1	2
c254	pepc254b39	GSGFVAFSAASEASR		2	1443.69	1	c254.a3	16
c254	pepc254b40	GSGFVAFSTPEEATR		2	1555.74	1	c254.a2	22
c254	pepc254b41	GYGFVQFDTEDSAK		2	1563.7	1	c254.a3	25
c254	pepc254b42	GYGFVQFDTEDSAK	6Q:0.98	2	1564.68	1	c254.a3	2
c254	pepc254b43	GYGFVQYANEESAQK		2	1690.77	1	c254.a1	12
c254	pepc254b44	GYGFVQYANEESAQK	14Q:0.98	2	1691.75	1	c254.a1	12
c254	pepc254b45	GYGFVQYANEESAQK	6Q:0.98 14Q:0.98	2	1692.74	1	c254.a1	1
c254	pepc254b46	GYGFVQYDTDEAAQGAIDK		2	2047.92	1	c254.a2	8
c254	pepc254b47	GYGFVQYDTDEAAQGAIDK	6Q:0.98	2	2048.91	1	c254.a2	1
c254	pepc254b48	IANAAPEQQR		2	1097.57	1	c254.a2	4
c254	pepc254b49	IANAAPEQQR	8Q:0.98	2	1098.55	1	c254.a2	1
c254	pepc254b50	IKEIFSPFGTVTSSK		2	1640.89	1	c254.a1	11
c254	pepc254b51	INGMIINDK		2	1017.54	3	c254.a1 c254.a2 c254.a4	3
c254	pepc254b52	INYSYINGK	7N:0.98	2	1072.53	1	c254.a3	2
c254	pepc254b53	IQGSNIYIK		2	1035.58	1	c254.a4	3
c254	pepc254b54	ITSAVVMK		2	848.491	1	c254.a1	1
c254	pepc254b55	ITSAVVMKDGEGK	7M:15.99	2	1350.69	1	c254.a1	2
c254	pepc254b56	KFDDKEWYVGK		2	1414.7	1	c254.a3	2
c254	pepc254b57	KPIYVAIAQR		2	1158.7	1	c254.a4	2
c254	pepc254b58	MIESKPIYVAIAQR		3	1618.9	1	c254.a1	11
c254	pepc254b59	MIESKPIYVAIAQR	1M:15.99	3	1634.89	1	c254.a1	2
c254	pepc254b60	MIVTKPIYVAIAQR		3	1602.94	1	c254.a2	13
c254	pepc254b61	MIVTKPIYVAIAQR	1M:15.99	3	1618.93	1	c254.a2	7
c254	pepc254b62	MVGGKPIYVAIAQR		3	1502.85	1	c254.a3	11
c254	pepc254b63	MVGGKPIYVAIAQR	1M:15.99	3	1518.85	1	c254.a3	3
c254	pepc254b64	NIAESTTDDDIK		2	1321.61	1	c254.a1	3
c254	pepc254b65	NIAESTTDDDIKNAFGEYGK		3	2188	1	c254.a1	3
c254	pepc254b66	NIDDSVNDEK		2	1148.51	1	c254.a4	1
c254	pepc254b67	NIDDSVNDEKIK		2	1389.69	1	c254.a4	2
c254	pepc254b68	NIDDTVTDEK		2	1149.53	1	c254.a3	6
c254	pepc254b69	NIDDTVTDEKIR		2	1418.71	1	c254.a3	10
c254	pepc254b70	NIDDTVTDEKIR	1N:0.98	2	1419.7	1	c254.a3	1
c254	pepc254b71	NIDESIDHK		2	1070.51	1	c254.a1	1
c254	pepc254b72	NIDESVTDDKIR		2	1404.7	1	c254.a2	18
c254	pepc254b73	NIDESVTDDKIR	1N:0.98	2	1405.68	1	c254.a2	3
c254	pepc254b74	NIDPSISDEK		2	1117.54	1	c254.a1	8
c254	pepc254b75	NIDPSISDEK	1N:0.98	2	1118.52	1	c254.a1	2
c254	pepc254b76	NIDPSISDEKIK		2	1358.72	1	c254.a1	8
c254	pepc254b77	NIDPSISDEKIK	1N:0.98	2	1359.7	1	c254.a1	2
c254	pepc254b78	NISEATTDDEIK		2	1335.63	1	c254.a3	8
c254	pepc254b79	NISESISDEEINK		2	1477.7	1	c254.a2	10
c254	pepc254b80	QIFVGPFIR		2	1076.63	1	c254.a3	4
c254	pepc254b81	QVFVGHFVR		2	1088.6	1	c254.a4	2
c254	pepc254b82	QVYVGPFIR		2	1078.6	1	c254.a1	3
c254	pepc254b83	QVYVGPFVHK	1Q:-17.03	2	1156.61	1	c254.a2	3
c254	pepc254b84	QVYVGPFVHK		2	1173.64	1	c254.a2	5
c254	pepc254b85	SESGAVPSFTNVYVK		2	1584.79	1	c254.a4	7
c254	pepc254b86	SFGFVNFVSPEAAAVAVEK		2	1969.01	1	c254.a4	7
c254	pepc254b87	SGAGNIFIK		2	906.504	1	c254.a1	4
c254	pepc254b88	SGSPSDIIASISINDHI		2	1725.87	1	c254.a3	1
c254	pepc254b89	SGVGNIFIK		2	934.536	1	c254.a2	6
c254	pepc254b90	SGVGNIFVK		2	920.52	1	c254.a3	8
c254	pepc254b91	SIGYAYVNFANPEDASR		2	1873.87	1	c254.a4	4
c254	pepc254b92	SIGYGYVNFTNPQDAAR		2	1872.89	1	c254.a1	11
c254	pepc254b93	SIGYGYVNFTNPQDAAR	8N:0.98	2	1873.87	1	c254.a1	10
c254	pepc254b94	SIGYGYVNFTNPQDAAR	11N:0.98 13Q:0.98	2	1874.86	1	c254.a1	1
c254	pepc254b95	SIGYGYVNYATPQDASR		2	1861.87	1	c254.a2	17
c254	pepc254b96	SIGYGYVNYATPQDASR	8N:0.98	2	1862.86	1	c254.a2	10
c254	pepc254b97	SVAQQQAGGAADQIASISIGDNIVP		2	2410.22	1	c254.a2	2
c254	pepc254b98	TFDDKEWFVGK		2	1371.66	1	c254.a2	15
c254	pepc254b99	TIHEAFSGCGTIVSCK	9C:57.02 15C:57.02	3	1766.82	1	c254.a3	8
c254	pepc254c100	TIIGESIYPIVDQIESEHAAK		3	2313.2	1	c254.a3	7
c254	pepc254c101	TMIGEVIYPIVEQVEAESAAK		2	2277.17	1	c254.a1	1
c254	pepc254c102	TMIGEVIYPIVEQVEAESAAK	2M:15.99	2	2293.16	1	c254.a1	1
c254	pepc254c103	TMIGEVIYPIVEQVEAESAAK	2M:15.99 13Q:0.98	2	2294.15	1	c254.a1	1
c254	pepc254c104	TTFGQYGSISSAVVMR	15M:15.99	2	1719.84	1	c254.a3	10
c254	pepc254c105	VAEAMDVIR	5M:15.99	2	1019.52	1	c254.a1	1
c254	pepc254c106	VATDHMGQSR		2	1101.51	1	c254.a3	4
c254	pepc254c107	VATDHMGQSR	6M:15.99	2	1117.51	1	c254.a3	3
c254	pepc254c108	VAVDPSGQSK		2	987.511	1	c254.a2	5
c254	pepc254c109	VAVDPSGQSK	8Q:0.98	2	988.495	1	c254.a2	1
c254	pepc254c110	VAVDSSGQSK		2	977.49	1	c254.a1	2
c254	pepc254c111	VFGEFGVTTSCVIMR	11C:57.02	2	1702.83	1	c254.a2	1
c254	pepc254c112	VSEAIDVIR		2	1001.56	2	c254.a3 c254.a4	5
c254	pepc254c113	VTEAMDVIR		2	1033.53	1	c254.a2	4
c254	pepc254c114	VTEAMDVIR	5M:15.99	2	1049.53	1	c254.a2	1
c254	pepc254c115	YEQGSSDGGNKFDGINIYVK		3	2191.03	1	c254.a3	3
c254	pepc254c116	YGDISSAVVMK	10M:15.99	2	1185.58	1	c254.a4	2
c255	pepc255a1	AAMEMQAEAER		2	1236.53	1	c255.a1	3
c255	pepc255a2	AAMEMQAEAER	5M:15.99	2	1252.53	1	c255.a1	4
c255	pepc255a3	AAMEMQAEAER	3M:15.99 5M:15.99	2	1268.52	1	c255.a1	2
c255	pepc255a4	AQGEAEAIIAR		2	1128.6	2	c255.a1 c255.a2	3
c255	pepc255a5	AQGEAEAIIAR	2Q:0.98	2	1129.58	2	c255.a1 c255.a2	5
c255	pepc255a6	AQIIESEGER		2	1131.56	2	c255.a1 c255.a2	7
c255	pepc255a7	AQIIESEGER	2Q:0.98	2	1132.55	2	c255.a1 c255.a2	1
c255	pepc255a8	DHQETQAIDETDIEEIEDMGEK		3	2575.1	1	c255.a1	3
c255	pepc255a9	DHQETQAIDETDIEEIEDMGEK	19M:15.99	3	2591.09	1	c255.a1	2
c255	pepc255b10	DIMPPHGVR	3M:15.99	2	1037.52	1	c255.a1	1
c255	pepc255b11	EAGGEEAASIR		2	1089.52	1	c255.a2	1
c255	pepc255b12	EEAIPIGNQTAITK		2	1484.8	1	c255.a2	2
c255	pepc255b13	EEAIPIPNQTAITK		2	1524.83	1	c255.a1	5
c255	pepc255b14	EEAIPIPNQTAITK	9Q:0.98	2	1525.81	1	c255.a1	1
c255	pepc255b15	EGTIMIIPSGASNPASMIAQAITMYK		2	2695.35	1	c255.a1	3
c255	pepc255b16	ETGGVEAASIR		2	1089.55	1	c255.a1	5
c255	pepc255b17	GIVIISQSIK		2	1057.66	1	c255.a1	3
c255	pepc255b18	HISEGSNNR		2	1013.48	1	c255.a1	5
c255	pepc255b19	IASYGVESPIYAVVQIAQTTMR		2	2397.25	1	c255.a1	6
c255	pepc255b20	IASYGVESPIYAVVQIAQTTMR	18Q:0.98	2	2398.23	1	c255.a1	3
c255	pepc255b21	IASYGVESPIYAVVQIAQTTMR	21M:15.99	2	2413.24	1	c255.a1	10
c255	pepc255b22	IASYGVESPIYAVVQIAQTTMR	18Q:0.98 21M:15.99	2	2414.23	1	c255.a1	1
c255	pepc255b23	IAYVHSIK		2	930.541	2	c255.a1 c255.a2	1
c255	pepc255b24	IAYVHSIKEEAIPIPNQTAITK		3	2436.35	1	c255.a1	3
c255	pepc255b25	IVEAINVAAK		2	1027.61	2	c255.a1 c255.a2	8
c255	pepc255b26	IVEAINVAAK	6N:0.98	2	1028.6	2	c255.a1 c255.a2	4
c255	pepc255b27	KAFVIER		2	862.515	1	c255.a1	1
c255	pepc255b28	KSSVIIASEAAK		2	1203.69	1	c255.a1	2
c255	pepc255b29	QSHINIADGK	1Q:-17.03	2	1065.53	1	c255.a1	1
c255	pepc255b30	QSHINIADGK		2	1082.56	1	c255.a1	2
c255	pepc255b31	QSHINIADGKK	1Q:-17.03	2	1193.63	1	c255.a1	9
c255	pepc255b32	QSHINIADGKK		2	1210.65	1	c255.a1	6
c255	pepc255b33	SGSISFDTEKPGHTGEPR		3	1901.9	1	c255.a1	13
c255	pepc255b34	SIVINGPSK		2	914.531	1	c255.a1	1
c255	pepc255b35	SIVINGPSK	5N:0.98	2	915.515	1	c255.a1	1
c255	pepc255b36	SSVIIASEAAK		2	1075.6	1	c255.a1	6
c255	pepc255b37	TFEERDTINEK		2	1381.66	2	c255.a1 c255.a2	4
c255	pepc255b38	TFEERDTINEK	9N:0.98	2	1382.64	2	c255.a1 c255.a2	1
c255	pepc255b39	VAEQYIQAFGK		2	1253.65	1	c255.a2	3
c255	pepc255b40	VAEQYIQAFGK	7Q:0.98	2	1254.64	1	c255.a2	1
c255	pepc255b41	VAEQYITAFGNIAK		2	1524.81	1	c255.a1	15
c255	pepc255b42	VAEQYITAFGNIAK	4Q:0.98	2	1525.79	1	c255.a1	10
c255	pepc255b43	VAEQYITAFGNIAK	4Q:0.98 11N:0.98	2	1526.77	1	c255.a1	1
c255	pepc255b44	YATTIPSGIHFIIPFVDR		3	2047.1	1	c255.a1	13
c256	pepc256a1	ANSGPIDQYIK		2	1205.62	2	c256.a1 c256.a2	4
c256	pepc256a2	ATAVDIIDGDEISSFIAR		2	1892.96	1	c256.a1	6
c256	pepc256a3	DDISGTDVAR		2	1048.49	2	c256.a1 c256.a2	3
c256	pepc256a4	DDSYISAIEAVIEK		2	1552.77	1	c256.a2	10
c256	pepc256a5	DDSYISAISGVIEK		2	1496.75	1	c256.a1	4
c256	pepc256a6	DGSDFSAAIMGAIIR		2	1523.75	1	c256.a2	4
c256	pepc256a7	DGSDFSAAIMGAIIR	10M:15.99	2	1539.75	1	c256.a2	1
c256	pepc256a8	DGSDFSAAIMSAIFR		2	1587.75	1	c256.a1	5
c256	pepc256a9	DHPFAQISGADNIIAFTTK		3	2046.03	1	c256.a1	5
c256	pepc256b10	DQAAVIKEEFK		2	1277.67	1	c256.a1	6
c256	pepc256b11	DVIIVNPTSSNQVDPDFGESEK		2	2390.14	1	c256.a2	4
c256	pepc256b12	DVIIVNPTSSNQVDPDFGESEK	6N:0.98	2	2391.12	1	c256.a2	1
c256	pepc256b13	DVIVVIPTSSNQVDPDFVESEK		2	2417.21	1	c256.a1	5
c256	pepc256b14	EEAEAAGEVIR		2	1173.57	1	c256.a1	1
c256	pepc256b15	EHPFAQIAGSDNIIAFTTTR		3	2189.1	1	c256.a2	3
c256	pepc256b16	FGGTCVGNSER	5C:57.02	2	1183.52	1	c256.a1	3
c256	pepc256b17	FGGTCVGNSQR	5C:57.02 10Q:0.98	2	1183.52	1	c256.a2	3
c256	pepc256b18	FSEAIQAGR		2	978.5	1	c256.a2	3
c256	pepc256b19	GIHVITPNKK		2	1106.67	1	c256.a2	1
c256	pepc256b20	GIIETGDK		2	832.441	2	c256.a1 c256.a2	1
c256	pepc256b21	GPGAGAQVTAGGIFSDIIR		2	1786.94	2	c256.a1 c256.a2	4
c256	pepc256b22	IDAENSGEVIR		2	1202.6	1	c256.a2	6
c256	pepc256b23	IDAENSGEVIR	5N:0.98	2	1203.59	1	c256.a2	1
c256	pepc256b24	IDIADIPIR		2	1025.6	1	c256.a2	3
c256	pepc256b25	IEGICSGTISYIFNNFVGDR	5C:57.02	2	2262.09	1	c256.a2	2
c256	pepc256b26	IIIATGFIASTPQNIPTTIK		2	2099.21	2	c256.a1 c256.a2	9
c256	pepc256b27	IIIATGFIASTPQNIPTTIK	13Q:0.98	2	2100.2	2	c256.a1 c256.a2	1
c256	pepc256b28	IKDVAAVVVK		2	1041.67	1	c256.a1	1
c256	pepc256b29	IKDVAAVVVKDDSER		2	1643.9	1	c256.a1	1
c256	pepc256b30	INDDINNIK		2	1058.55	1	c256.a1	3
c256	pepc256b31	IPQFDEEISK		2	1205.6	1	c256.a1	4
c256	pepc256b32	IPQYDGDIAK		2	1119.57	1	c256.a2	3
c256	pepc256b33	ISQIEIIPNCSIIAAVGQK	10C:57.02	2	2054.13	1	c256.a1	2
c256	pepc256b34	ISQIEVIPNCSIIAAVGQK	10C:57.02	2	2040.12	1	c256.a2	2
c256	pepc256b35	IVVVSAMSK		2	933.544	2	c256.a1 c256.a2	1
c256	pepc256b36	KIVVVSAMSK		2	1061.64	2	c256.a1 c256.a2	5
c256	pepc256b37	KVSEAVVIK		2	972.609	1	c256.a1	1
c256	pepc256b38	MASTPGVSATFFNAIAK		2	1712.87	1	c256.a1	8
c256	pepc256b39	MASTPGVSATFFNAIAK	13N:0.98	2	1713.85	1	c256.a1	1
c256	pepc256b40	MASTPGVSATFFNAIAK	1M:15.99	2	1728.86	1	c256.a1	4
c256	pepc256b41	MASTPGVSCTIFSAIAK	9C:57.02	2	1740.87	1	c256.a2	7
c256	pepc256b42	MASTPGVSCTIFSAIAK	1M:15.99 9C:57.02	2	1756.86	1	c256.a2	2
c256	pepc256b43	MIISDIGIDISR		2	1332.72	1	c256.a2	1
c256	pepc256b44	MIMSESGIDISR		2	1338.64	1	c256.a1	2
c256	pepc256b45	NAGFTEPDPRDDISGTDVAR		3	2132.98	1	c256.a2	2
c256	pepc256b46	NIFNISAPGTMICR	13C:57.02	2	1593.79	1	c256.a1	7
c256	pepc256b47	NIFNISAPGTMICR	11M:15.99 13C:57.02	2	1609.78	1	c256.a1	7
c256	pepc256b48	NVAEVIINDNSER		2	1472.73	1	c256.a2	9
c256	pepc256b49	NVAEVIINDNSER	8N:0.98	2	1473.72	1	c256.a2	1
c256	pepc256b50	QEFNIDIR		2	1034.53	1	c256.a2	2
c256	pepc256b51	QIDDEDGFK	1Q:-17.03	2	1049.44	1	c256.a1	1
c256	pepc256b52	QIDDEDGFKIDAPVK	1Q:-17.03	2	1672.81	1	c256.a1	3
c256	pepc256b53	QIDDEDGFKIDAPVK		3	1689.83	1	c256.a1	6
c256	pepc256b54	QIDDEDGFKIDAPVK	1Q:0.98	3	1690.82	1	c256.a1	2
c256	pepc256b55	SFSEVVAEAK		2	1066.54	1	c256.a1	7
c256	pepc256b56	SFSEVVTEAK		2	1096.55	1	c256.a2	3
c256	pepc256b57	SIVPEPIK		2	882.529	1	c256.a2	1
c256	pepc256b58	SYTHYFYEATVGAGIPIISTIR		3	2459.26	2	c256.a1 c256.a2	2
c256	pepc256b59	TIIPVMR		2	829.496	1	c256.a2	1
c256	pepc256b60	TTIAMGIVGPGIIGATIIDQIR		2	2210.26	1	c256.a2	1
c256	pepc256b61	TTIAVGIIGPGIIGGTIIDQIR		2	2178.29	1	c256.a1	1
c256	pepc256b62	VIGITGSSK		2	861.504	1	c256.a1	2
c256	pepc256b63	VTDMMYDIIHR		2	1393.66	1	c256.a1	5
c256	pepc256b64	VTDMMYDIIR		2	1256.6	1	c256.a2	3
c256	pepc256b65	YDIPIVIR		2	988.583	1	c256.a1	11
c256	pepc256b66	YKDHPIIVR		3	1140.65	1	c256.a2	1
c256	pepc256b67	YKEQPIIVR		2	1145.67	1	c256.a1	1
c256	pepc256b68	YNIPIVIR		2	987.599	1	c256.a2	4
c256	pepc256b69	YVGVVDAVEK		2	1078.58	1	c256.a1	4
c256	pepc256b70	YVGVVDAVNQK		2	1191.64	1	c256.a2	4
c257	pepc257a1	AIDSITEVVQTIR		2	1444.8	1	c257.a2	4
c257	pepc257a2	AISESTNIHPFMTK		2	1575.78	1	c257.a1	9
c257	pepc257a3	AISESTNIHPFMTK	12M:15.99	2	1591.78	1	c257.a1	1
c257	pepc257a4	APPSPINDAESISER		2	1582.77	1	c257.a2	1
c257	pepc257a5	ATATNVDEAVR		2	1146.57	1	c257.a2	2
c257	pepc257a6	DGTPFWNIITVTPIKDDQGNTIK		3	2573.32	1	c257.a2	1
c257	pepc257a7	DGTSFWNIITIAPIKDESGK		3	2192.12	1	c257.a1	1
c257	pepc257a8	DIKFPASIPASIQVK		3	1613.93	1	c257.a1	1
c257	pepc257a9	DIKPENIIIK		2	1182.71	1	c257.a2	2
c257	pepc257b10	DITFPSSIPVSIVGR		2	1587.87	1	c257.a2	7
c257	pepc257b11	DMATNSVTEIVEAVK		2	1606.8	1	c257.a1	2
c257	pepc257b12	DSPPWIAIQK		2	1154.62	1	c257.a1	8
c257	pepc257b13	EIPDANMTPEDIWANHSK		3	2067.94	1	c257.a1	1
c257	pepc257b14	EIPDANMTPEDIWANHSK	7M:15.99	3	2083.94	1	c257.a1	2
c257	pepc257b15	ETIAAGNNYCGR	10C:57.02	2	1325.59	1	c257.a1	6
c257	pepc257b16	FIGMQVEVSK		2	1137.6	2	c257.a1 c257.a2	1
c257	pepc257b17	FIGMQVEVSK	4M:15.99	2	1153.59	2	c257.a1 c257.a2	1
c257	pepc257b18	FIQGPDTDKNEVAK		2	1561.79	1	c257.a2	4
c257	pepc257b19	FIQGPETDITTVK		2	1448.76	1	c257.a1	11
c257	pepc257b20	FIQGPETDITTVK	3Q:0.98	2	1449.75	1	c257.a1	5
c257	pepc257b21	FIQGPETDQATVQK		2	1561.79	1	c257.a2	3
c257	pepc257b22	FIQGPETDQATVQK	3Q:0.98	2	1562.77	1	c257.a2	4
c257	pepc257b23	FIQGSGTDADEIAK		2	1451.7	1	c257.a1	12
c257	pepc257b24	FIQGSGTDADEIAK	3Q:0.98	2	1452.69	1	c257.a1	6
c257	pepc257b25	FPASIPASIQVK		2	1257.72	1	c257.a1	4
c257	pepc257b26	FPASIPASIQVK	10Q:0.98	2	1258.7	1	c257.a1	1
c257	pepc257b27	GIDIATTIER		2	1088.59	1	c257.a1	2
c257	pepc257b28	IGCFEGANEVK	3C:57.02	2	1223.57	1	c257.a1	4
c257	pepc257b29	IRETIAAGNNYCGR	12C:57.02	3	1594.78	1	c257.a1	1
c257	pepc257b30	KGIDIATTIER		2	1216.69	1	c257.a1	4
c257	pepc257b31	MSENVVPSGR		2	1075.52	1	c257.a1	3
c257	pepc257b32	MSENVVPSGR	1M:15.99	2	1091.51	1	c257.a1	1
c257	pepc257b33	NSGGGRRNSMQR		2	1319.63	1	c257.a1	1
c257	pepc257b34	NSGGTENDPNGKK		2	1317.6	1	c257.a1	1
c257	pepc257b35	NSGGTENDPNGKK	10N:0.98	2	1318.59	1	c257.a1	1
c257	pepc257b36	NVIEETAVK		2	1002.55	1	c257.a1	2
c257	pepc257b37	QIINTIINR		2	1084.65	1	c257.a2	1
c257	pepc257b38	QKDMATNSVTEIVEAVK		3	1862.95	1	c257.a1	1
c257	pepc257b39	QKDMATNSVTEIVEAVK	4M:15.99	3	1878.95	1	c257.a1	1
c257	pepc257b40	SIEIFNPSSGK		2	1178.61	1	c257.a2	2
c257	pepc257b41	SQQTPIFMAEPMR		2	1535.73	1	c257.a1	9
c257	pepc257b42	SQQTPIFMAEPMR	12M:15.99	2	1551.73	1	c257.a1	3
c257	pepc257b43	SQQTPIFMAEPMR	8M:15.99 12M:15.99	2	1567.72	1	c257.a1	3
c257	pepc257b44	SSEESTSSESGAFPR		2	1557.67	1	c257.a2	5
c257	pepc257b45	SSGEMSDGDVPGGR		2	1350.56	1	c257.a1	1
c257	pepc257b46	SSISFMGIK		2	969.507	1	c257.a1	1
c257	pepc257b47	TAVNIDEAVR		2	1087.57	1	c257.a1	4
c257	pepc257b48	TFANIIHK		2	943.536	1	c257.a2	1
c257	pepc257b49	TGKPQGVGVR		2	998.574	1	c257.a1	1
c257	pepc257b50	VIESGEPIGIK		2	1141.65	1	c257.a1	4
c257	pepc257b51	VVDPEIEDIQTNVF		2	1617.8	1	c257.a1	5
c257	pepc257b52	VVDPEIEDIQTNVF	12N:0.98	2	1618.78	1	c257.a1	1
c257	pepc257b53	VVHCKPHR	4C:57.02	2	1032.55	1	c257.a1	1
c258	pepc258a1	ADRVDEAWK		2	1089.53	1	c258.a1	1
c258	pepc258a2	AGEADAACAIFK	8C:57.02	2	1223.57	1	c258.a1	6
c258	pepc258a3	AGIEPNVFTFNAIIR		2	1661.9	1	c258.a1	4
c258	pepc258a4	AGNFGEAFDTIDVMR		2	1642.75	1	c258.a1	7
c258	pepc258a5	AGNFGEAFDTIDVMR	14M:15.99	2	1658.75	1	c258.a1	6
c258	pepc258a6	AGNVDDAIDIYYDIMSDR		2	2045.91	1	c258.a1	1
c258	pepc258a7	AGNVDDAIDIYYDIMSDR	15M:15.99	2	2061.91	1	c258.a1	1
c258	pepc258a8	ASIIEDAYK		2	1009.52	1	c258.a1	4
c258	pepc258a9	DFSPTACTYGPIIDGISK	7C:57.02	2	1941.93	1	c258.a1	3
c258	pepc258b10	DGDSIIVPIIR		2	1197.68	1	c258.a1	7
c258	pepc258b11	DGHVPDVVTFTIIVDAICK	18C:57.02	3	2099.08	1	c258.a1	1
c258	pepc258b12	DIDSVMGIIK	6M:15.99	2	1106.58	1	c258.a1	1
c258	pepc258b13	DIGIVPDSVTYNMMMK	13M:15.99 15M:15.99	2	1845.84	1	c258.a1	1
c258	pepc258b14	DIGIVPDSVTYNMMMK	13M:15.99 14M:15.99 15M:15.99	2	1861.84	1	c258.a1	5
c258	pepc258b15	DQGIIPNIHTYNTIICGIIR	16C:57.02	3	2311.22	1	c258.a1	1
c258	pepc258b16	ESGINPDVVCYNIIINGIGK	10C:57.02 16N:0.98	2	2176.1	1	c258.a1	2
c258	pepc258b17	FCTEAMEVYR	2C:57.02	2	1305.56	1	c258.a1	4
c258	pepc258b18	FSDNRDIDSVK		2	1295.62	1	c258.a1	3
c258	pepc258b19	GCPPNTITFNTIFDCICK	2C:57.02 15C:57.02 17C:57.02	2	2157.98	1	c258.a1	1
c258	pepc258b20	GIAPNIVACNASIYSIAK	9C:57.02	2	1861.98	1	c258.a1	7
c258	pepc258b21	IDEIFEIYK		2	1169.61	1	c258.a1	5
c258	pepc258b22	IEEAIVIFNEMK		2	1435.75	1	c258.a1	2
c258	pepc258b23	IEEAIVIFNEMK	11M:15.99	2	1451.75	1	c258.a1	2
c258	pepc258b24	IEEMAYVFDIMQK		2	1616.77	1	c258.a1	2
c258	pepc258b25	IKPTVVTYNTIIAGIGK		3	1788.06	1	c258.a1	4
c258	pepc258b26	IKPTVVTYNTIIAGIGK	9N:0.98	3	1789.05	1	c258.a1	1
c258	pepc258b27	INEAYEIIK		2	1092.59	1	c258.a1	2
c258	pepc258b28	IQEAIEIFEGMVQK		2	1634.85	1	c258.a1	2
c258	pepc258b29	IQEAIEIFEGMVQK	11M:15.99	2	1650.84	1	c258.a1	2
c258	pepc258b30	IVYPDFVTICTIIPGVVK	10C:57.02	2	2034.13	1	c258.a1	5
c258	pepc258b31	MDDEGCGPDVVTYTVIIDAICTAR	6C:57.02 21C:57.02	3	2671.2	1	c258.a1	1
c258	pepc258b32	QIFYGIK		2	868.493	1	c258.a1	2
c258	pepc258b33	SFPDTDSSFSYFK		2	1527.66	1	c258.a1	3
c258	pepc258b34	SGDSVSAIETFEK		2	1369.65	1	c258.a1	7
c258	pepc258b35	STGCIPDVATYNFIIDAYGK	4C:57.02	2	2205.05	1	c258.a1	1
c258	pepc258b36	SVAGNINIVHTTETCNYMIEAIR	15C:57.02	3	2606.27	1	c258.a1	1
c258	pepc258b37	TYSVIVDCICMVGR	8C:57.02 10C:57.02	2	1672.79	1	c258.a1	1
c258	pepc258b38	VDEGIHYFK		2	1107.55	1	c258.a1	4
c258	pepc258b39	VGEIDEAIK		2	973.52	1	c258.a1	1
c258	pepc258b40	VTYITIIDR		2	1093.63	1	c258.a1	2
c259	pepc259a1	AATTENIPQIK	1A:42.01	2	1227.66	1	c259.a1	15
c259	pepc259a2	AATTENIPQIK	1A:42.01 9Q:0.98	2	1228.64	1	c259.a1	6
c259	pepc259a3	ASSDIIIVQSDIYTIVDGFVTR		2	2412.27	1	c259.a1	2
c259	pepc259a4	FFDNAIGVNVPR		2	1348.7	2	c259.a1 c259.a2	12
c259	pepc259a5	FFDNAIGVNVPR	4N:0.98	2	1349.68	2	c259.a1 c259.a2	12
c259	pepc259a6	IDAFISQGK		2	978.525	1	c259.a2	2
c259	pepc259a7	IDTFISQGK		2	1008.54	1	c259.a1	8
c259	pepc259a8	IDTFISQGK	7Q:0.98	2	1009.52	1	c259.a1	2
c259	pepc259a9	IEIPDNAVIENK		2	1354.72	1	c259.a2	1
c259	pepc259b10	IFNTNNIWVNIK		2	1475.8	2	c259.a1 c259.a2	8
c259	pepc259b11	INGGIGTTMGCTGPK	11C:57.02	2	1463.7	2	c259.a1 c259.a2	6
c259	pepc259b12	INGGIGTTMGCTGPK	2N:0.98 11C:57.02	2	1464.68	2	c259.a1 c259.a2	3
c259	pepc259b13	INGGIGTTMGCTGPK	9M:15.99 11C:57.02	2	1479.69	2	c259.a1 c259.a2	9
c259	pepc259b14	INGGIGTTMGCTGPK	2N:0.98 9M:15.99 11C:57.02	2	1480.68	2	c259.a1 c259.a2	5
c259	pepc259b15	IQTPTDEIVVPYDK		2	1617.84	1	c259.a2	12
c259	pepc259b16	IQTPTDEIVVPYEK		2	1631.85	1	c259.a1	16
c259	pepc259b17	IQTPTDEIVVPYEK	2Q:0.98	2	1632.84	1	c259.a1	15
c259	pepc259b18	KIVEADAIK		2	986.588	2	c259.a1 c259.a2	3
c259	pepc259b19	MANVSEDASETK		2	1281.56	1	c259.a2	1
c259	pepc259b20	MEIIPNPK		2	941.512	2	c259.a1 c259.a2	5
c259	pepc259b21	MTPVSQDVAETK		2	1305.64	1	c259.a1	10
c259	pepc259b22	MTPVSQDVAETK	6Q:0.98	2	1306.62	1	c259.a1	5
c259	pepc259b23	MTPVSQDVAETK	1M:15.99	2	1321.63	1	c259.a1	9
c259	pepc259b24	NEYCMEVTPK	4C:57.02	2	1270.54	2	c259.a1 c259.a2	1
c259	pepc259b25	NEYCMEVTPK	4C:57.02 5M:15.99	2	1286.54	2	c259.a1 c259.a2	1
c259	pepc259b26	SAVDGITEMSENEK		2	1509.67	1	c259.a2	8
c259	pepc259b27	SAVDGITEMSENEK	9M:15.99	2	1525.67	1	c259.a2	6
c259	pepc259b28	SAVDGITEMSESEK		2	1482.66	1	c259.a1	9
c259	pepc259b29	SAVDGITEMSESEK	9M:15.99	2	1498.66	1	c259.a1	13
c259	pepc259b30	SGFINIVSR		2	992.552	1	c259.a2	3
c259	pepc259b31	SGFISIVSR		2	965.541	1	c259.a1	2
c259	pepc259b32	SIPSIVEIDSIK		2	1300.74	2	c259.a1 c259.a2	9
c259	pepc259b33	SNVDIHTFNQSK		2	1389.68	1	c259.a2	5
c259	pepc259b34	TNPSNPSIEIGPEFK		2	1629.81	1	c259.a1	17
c259	pepc259b35	TNPSNPSIEIGPEFK	2N:0.98	2	1630.8	1	c259.a1	1
c259	pepc259b36	TNPSNPSIEIGPEFKK		3	1757.91	1	c259.a1	9
c259	pepc259b37	TNPTNPAIEIGPEFK		2	1627.83	1	c259.a2	10
c259	pepc259b38	TNPTNPAIEIGPEFKK		2	1755.93	1	c259.a2	1
c259	pepc259b39	TNPTNPAIEIGPEFKK	2N:0.98	3	1756.91	1	c259.a2	1
c259	pepc259b40	VIQIETAAGAAIR		2	1312.76	2	c259.a1 c259.a2	10
c259	pepc259b41	VIQIETAAGAAIR	3Q:0.98	2	1313.74	2	c259.a1 c259.a2	1
c259	pepc259b42	VPIVIMNSFNTHDDTHK		3	1967.96	1	c259.a1	9
c259	pepc259b43	VPIVIMNSFNTHDDTHK	10N:0.98	3	1968.95	1	c259.a1	2
c259	pepc259b44	VPIVIMNSFNTHDDTHK	6M:15.99	3	1983.96	1	c259.a1	7
c259	pepc259b45	VPIVIMNSFNTHDDTQK		2	1958.96	1	c259.a2	3
c259	pepc259b46	VQIIEIAQVPDEHVNEFK		3	2108.1	2	c259.a1 c259.a2	10
c259	pepc259b47	VVADEFVPWPSK		2	1373.71	2	c259.a1 c259.a2	17
c259	pepc259b48	YISGEAQHIEWSK		3	1547.75	2	c259.a1 c259.a2	15
c259	pepc259b49	YISGEAQHIEWSK	7Q:0.98	2	1548.73	2	c259.a1 c259.a2	6
c259	pepc259b50	YTNSNVDIHTFNQSK		2	1767.83	1	c259.a1	19
c259	pepc259b51	YTNSNVDIHTFNQSK	13Q:0.98	2	1768.81	1	c259.a1	4
c260	pepc260a1	ADGIVTITPSQDQEASSEVIPINFDGIAK		3	3015.52	1	c260.a1	8
c260	pepc260a2	AEATDVANAVIDGSDAIIIGAETIR		3	2485.28	2	c260.a1 c260.a2	21
c260	pepc260a3	AEATDVANAVIDGSDAIIIGAETIR	8N:0.98	2	2486.26	2	c260.a1 c260.a2	12
c260	pepc260a4	CNMAGKPAVITR	1C:-17.03|57.02	2	1300.65	2	c260.a1 c260.a2	1
c260	pepc260a5	CNMAGKPAVITR	1C:57.02	2	1317.68	2	c260.a1 c260.a2	6
c260	pepc260a6	CNMAGKPAVITR	1C:57.02 3M:15.99	2	1333.67	2	c260.a1 c260.a2	4
c260	pepc260a7	DKEVISTWGVQNK		2	1503.78	2	c260.a1 c260.a2	13
c260	pepc260a8	DKEVISTWGVQNK	11Q:0.98	2	1504.76	2	c260.a1 c260.a2	3
c260	pepc260a9	EIINSCGDISQTQIFAK	6C:57.02	2	1923.95	1	c260.a1	11
c260	pepc260b10	EIINSCGDISQTQIFAK	6C:57.02 13Q:0.98	2	1924.93	1	c260.a1	6
c260	pepc260b11	EIINSCGDISQTQIFAK	6C:57.02 11Q:0.98 13Q:0.98	2	1925.92	1	c260.a1	1
c260	pepc260b12	FDFSWGDADYHQETIDNIK		3	2301.01	1	c260.a2	1
c260	pepc260b13	GIFPMIADPR		2	1116.59	2	c260.a1 c260.a2	7
c260	pepc260b14	GIFPMIADPR	5M:15.99	2	1132.58	2	c260.a1 c260.a2	3
c260	pepc260b15	GIYPVETISTVGR		2	1391.75	2	c260.a1 c260.a2	28
c260	pepc260b16	GNIGIDIPPEK		2	1152.63	2	c260.a1 c260.a2	26
c260	pepc260b17	GNIGIDIPPEK	2N:0.98	2	1153.61	2	c260.a1 c260.a2	3
c260	pepc260b18	HPAESTSATNESVIK		2	1570.77	2	c260.a1 c260.a2	2
c260	pepc260b19	ICAVMIDTVGPEIQVINK	2C:57.02	2	2000.06	2	c260.a1 c260.a2	4
c260	pepc260b20	ICAVMIDTVGPEIQVINK	2C:57.02 14Q:0.98 17N:0.98	2	2002.02	2	c260.a1 c260.a2	1
c260	pepc260b21	ICAVMIDTVGPEIQVINK	2C:57.02 5M:15.99	2	2016.05	2	c260.a1 c260.a2	1
c260	pepc260b22	IDFISISYCR	9C:57.02	2	1273.62	2	c260.a1 c260.a2	5
c260	pepc260b23	IENEEGITHFDEIIQEADGIIISR		3	2741.36	1	c260.a1	7
c260	pepc260b24	IENEEGITHFDEIIQEADGIIISR	15Q:0.98	3	2742.35	1	c260.a1	1
c260	pepc260b25	IENVEGITHFDEIIQEADGIIISR		3	2711.39	1	c260.a2	3
c260	pepc260b26	IENVEGITHFDEIIQEADGIIISR	15Q:0.98	3	2712.37	1	c260.a2	1
c260	pepc260b27	IGDISQTQIFAK		2	1320.72	1	c260.a2	7
c260	pepc260b28	IGDISQTQIFAK	6Q:0.98	2	1321.7	1	c260.a2	13
c260	pepc260b29	IVGTIGPK		2	784.493	2	c260.a1 c260.a2	2
c260	pepc260b30	KIGDISQTQIFAK		3	1448.81	1	c260.a2	3
c260	pepc260b31	MHSSHIIIEEPIR		3	1561.82	2	c260.a1 c260.a2	1
c260	pepc260b32	MHSSHIIIEEPIR	1M:15.99	3	1577.81	2	c260.a1 c260.a2	4
c260	pepc260b33	MHSSHIIIEEPIR	1M:42.01	3	1603.83	2	c260.a1 c260.a2	1
c260	pepc260b34	MHSSHIIIEEPIR	1M:15.99|42.01	3	1619.82	2	c260.a1 c260.a2	3
c260	pepc260b35	SSFFPAITK		2	997.535	2	c260.a1 c260.a2	17
c260	pepc260b36	SVEAISGCIK	8C:57.02	2	1063.55	1	c260.a2	3
c260	pepc260b37	SVEVIAGCIK	8C:57.02	2	1075.58	1	c260.a1	8
c260	pepc260b38	VFNQDIFFK		2	1157.6	1	c260.a1	13
c260	pepc260b39	VFNQDIFFKK		3	1285.69	1	c260.a1	1
c260	pepc260b40	VFNQDIYFK		2	1173.59	1	c260.a2	8
c260	pepc260b41	VVDSMTDNIRPTR		3	1503.76	2	c260.a1 c260.a2	4
c260	pepc260b42	VVDSMTDNIRPTR	5M:15.99	3	1519.75	2	c260.a1 c260.a2	1
c260	pepc260b43	WSFSGAFEAR		2	1157.54	2	c260.a1 c260.a2	3
c260	pepc260b44	YRPTMPVISVVIPR		3	1627.94	2	c260.a1 c260.a2	16
c260	pepc260b45	YRPTMPVISVVIPR	5M:15.99	3	1643.93	2	c260.a1 c260.a2	16
c260	pepc260b46	YVGEPMTHIESIASSAVR		3	1946.96	2	c260.a1 c260.a2	5
c260	pepc260b47	YVGEPMTHIESIASSAVR	6M:15.99	3	1962.96	2	c260.a1 c260.a2	3
c261	pepc261a1	AMFVDFGIAK		2	1098.57	1	c261.a1	8
c261	pepc261a2	AMFVDFGIAK	2M:15.99	2	1114.56	1	c261.a1	5
c261	pepc261a3	CTNVVFADDNETVR	1C:-17.03|57.02	2	1622.71	1	c261.a1	1
c261	pepc261a4	CTNVVFADDNETVR	1C:57.02	2	1639.74	1	c261.a1	13
c261	pepc261a5	DRPIEESIK		2	1086.58	1	c261.a1	10
c261	pepc261a6	DYYGIAPGK		2	983.483	1	c261.a1	2
c261	pepc261a7	EIHAEYDPEKK		3	1358.66	1	c261.a1	16
c261	pepc261a8	FPTNAIVHRPTIIK		3	1606.94	1	c261.a1	7
c261	pepc261a9	GHAYVDHQTADEIK		2	1583.74	1	c261.a1	8
c261	pepc261b10	GHAYVDHQTADEIKEYR		3	2031.95	1	c261.a1	3
c261	pepc261b11	GVTSTAINAFVR		2	1235.67	1	c261.a1	8
c261	pepc261b12	GVTSTAINAFVR	8N:0.98	2	1236.66	1	c261.a1	6
c261	pepc261b13	IEHHIREEINK		2	1417.75	1	c261.a1	2
c261	pepc261b14	IGYYAVDKDSEPGK		2	1541.75	1	c261.a1	27
c261	pepc261b15	INVTNTVMSK		2	1106.59	1	c261.a1	6
c261	pepc261b16	INVTNTVMSK	8M:15.99	2	1122.58	1	c261.a1	4
c261	pepc261b17	KINYIVTNK		2	1092.64	1	c261.a1	6
c261	pepc261b18	MVISGAYAVSTIK		2	1339.73	1	c261.a1	13
c261	pepc261b19	MVISGAYAVSTIK	1M:15.99	2	1355.72	1	c261.a1	9
c261	pepc261b20	MYEIIGEK		2	982.491	1	c261.a1	3
c261	pepc261b21	NTGNIIYSVATK		2	1280.68	1	c261.a1	8
c261	pepc261b22	RWPDAQNDDPSAFYK		3	1809.82	1	c261.a1	3
c261	pepc261b23	RWPDAQNDDPSAFYK	7N:0.98	3	1810.8	1	c261.a1	2
c261	pepc261b24	SDGSMIHVSR		2	1088.52	1	c261.a1	7
c261	pepc261b25	SDGSMIHVSR	5M:15.99	2	1104.51	1	c261.a1	5
c261	pepc261b26	SIPWADPK		2	913.478	1	c261.a1	1
c261	pepc261b27	TAADNEKPTK		2	1074.54	1	c261.a1	5
c261	pepc261b28	TMVVINPIK		2	1014.6	1	c261.a1	1
c261	pepc261b29	TMVVINPIK	2M:15.99	2	1030.6	1	c261.a1	5
c261	pepc261b30	TNVGEIFGHVR		2	1228.64	1	c261.a1	11
c261	pepc261b31	VIKDDNSEK		2	1047.53	1	c261.a1	1
c261	pepc261b32	VVITNIESDK		2	1117.61	1	c261.a1	3
c261	pepc261b33	VVITNIESDKIIEIDAK		3	1900.06	1	c261.a1	5
c261	pepc261b34	VVYIDQSDFR		2	1241.62	1	c261.a1	9
c261	pepc261b35	VVYIDQSDFR	6Q:0.98	2	1242.6	1	c261.a1	5
c261	pepc261b36	WMGWEPFK		2	1080.5	1	c261.a1	4
c261	pepc261b37	WPDAQNDDPSAFYK		2	1653.72	1	c261.a1	1
c261	pepc261b38	YDDTNPEAEKEEYINHIEEIVK		3	2678.25	1	c261.a1	1
c261	pepc261b39	YVDGWDDPR		2	1122.49	1	c261.a1	6
c262	pepc262a1	DFEQSVEAQETR		2	1438.64	1	c262.a1	16
c262	pepc262a2	DFEQSVEAQETR	9Q:0.98	2	1439.63	1	c262.a1	7
c262	pepc262a3	DFEQSVEAQETRK		2	1566.74	1	c262.a1	2
c262	pepc262a4	DFEQSVEAQETRK	9Q:0.98	2	1567.72	1	c262.a1	1
c262	pepc262a5	DISNIVKPEDIVESEHIVTIIAVVPK		3	2857.59	1	c262.a1	2
c262	pepc262a6	DSASSIWNR		2	1035.49	1	c262.a1	2
c262	pepc262a7	DWIACYETITDYVVPR	5C:57.02	2	2000.94	1	c262.a1	9
c262	pepc262a8	EVVDNIQSQVAK	1E:-18.01	2	1311.69	1	c262.a1	1
c262	pepc262a9	EVVDNIQSQVAK		2	1329.7	1	c262.a1	14
c262	pepc262b10	EVVDNIQSQVAK	5N:0.98	2	1330.68	1	c262.a1	14
c262	pepc262b11	EVVDNIQSQVAK	5N:0.98 7Q:0.98	2	1331.67	1	c262.a1	5
c262	pepc262b12	FNIPNIR		2	873.494	1	c262.a1	13
c262	pepc262b13	FNIPNIR	5N:0.98	2	874.478	1	c262.a1	1
c262	pepc262b14	FVWDEAK		2	894.436	1	c262.a1	3
c262	pepc262b15	FVWDEAKYPTMSPIK		2	1811.9	1	c262.a1	1
c262	pepc262b16	GQINAINR		2	885.49	1	c262.a1	1
c262	pepc262b17	GQINAINRK		2	1013.59	1	c262.a1	1
c262	pepc262b18	HSFDTPVYR		2	1121.54	1	c262.a1	12
c262	pepc262b19	ICDSTNSIYWK	2C:57.02	2	1386.64	1	c262.a1	8
c262	pepc262b20	ICDSTNSIYWK	2C:57.02 6N:0.98	2	1387.62	1	c262.a1	3
c262	pepc262b21	IEDDIKVR		2	987.547	1	c262.a1	3
c262	pepc262b22	IFEDNEYAIYTVTIFTR		2	2095.04	1	c262.a1	2
c262	pepc262b23	IFEDNEYAIYTVTIFTR	5N:0.98	2	2096.02	1	c262.a1	1
c262	pepc262b24	ISGVESNAITVDGVPVDSYITR		2	2292.17	1	c262.a1	13
c262	pepc262b25	ISGVESNAITVDGVPVDSYITR	7N:0.98	2	2293.16	1	c262.a1	5
c262	pepc262b26	IVQDQESIR		2	1087.57	1	c262.a1	6
c262	pepc262b27	IVQDQESIR	3Q:0.98	2	1088.56	1	c262.a1	2
c262	pepc262b28	KQSGSIAVR		2	945.548	1	c262.a1	1
c262	pepc262b29	RQIEEIER		2	1072.57	1	c262.a1	1
c262	pepc262b30	SNSFVEGVSQK		2	1181.58	1	c262.a1	14
c262	pepc262b31	SNSFVEGVSQK	2N:0.98	2	1182.56	1	c262.a1	5
c262	pepc262b32	TFAESIMR		2	954.471	1	c262.a1	2
c262	pepc262b33	VADNFR		2	721.363	1	c262.a1	1
c262	pepc262b34	VAEYNNIR		2	978.5	1	c262.a1	2
c262	pepc262b35	VGTIDSIIAIGDDIIK		2	1642.93	1	c262.a1	12
c262	pepc262b36	YGIPPAFIACVISPAVK	10C:57.02	2	1802.99	1	c262.a1	13
c262	pepc262b37	YPTMSPIK		2	936.486	1	c262.a1	9
c262	pepc262b38	YPTMSPIK	4M:15.99	2	952.481	1	c262.a1	3
c262	pepc262b39	YWVVSIPVK		2	1090.63	1	c262.a1	13
c263	pepc263a1	ACEFIISK	2C:57.02	2	967.492	1	c263.a1	5
c263	pepc263a2	AIVGEPIDAK		2	1012.57	1	c263.a1	4
c263	pepc263a3	AIVGEPIDAKR		2	1168.67	1	c263.a1	2
c263	pepc263a4	DWIINHGGATNITSWGK		3	1869.92	1	c263.a1	3
c263	pepc263a5	EDIYYPHPIVQDIIWASIHK		3	2437.26	1	c263.a1	5
c263	pepc263a6	EIFTVPYHEVNWNEAR		3	2003.96	1	c263.a1	9
c263	pepc263a7	ENIISPVIPQVK		2	1336.78	1	c263.a1	10
c263	pepc263a8	FVGPITSTVISIR		2	1389.81	1	c263.a1	11
c263	pepc263a9	HSADIIMR		2	942.483	1	c263.a1	5
c263	pepc263b10	IAEGGSPWIR		2	1085.57	1	c263.a1	5
c263	pepc263b11	IEDTDDVTEEMVETTIK		2	1967.9	1	c263.a1	8
c263	pepc263b12	IEDTDDVTEEMVETTIK	11M:15.99	2	1983.9	1	c263.a1	4
c263	pepc263b13	IEDTDDVTEEMVETTIKR		3	2124	1	c263.a1	5
c263	pepc263b14	IHDFIWIAEDGMK		3	1574.77	1	c263.a1	7
c263	pepc263b15	IHDFIWIAEDGMK	12M:15.99	3	1590.76	1	c263.a1	7
c263	pepc263b16	IIGEGPNDGDGDMEK		2	1546.67	1	c263.a1	9
c263	pepc263b17	IIGEGPNDGDGDMEK	13M:15.99	2	1562.66	1	c263.a1	11
c263	pepc263b18	IVEPVIMR		2	956.56	1	c263.a1	4
c263	pepc263b19	IVEPVIMR	7M:15.99	2	972.555	1	c263.a1	4
c263	pepc263b20	KKEVDECIEK	7C:57.02	2	1277.64	1	c263.a1	2
c263	pepc263b21	MVYIPMSYIYGK		2	1464.73	1	c263.a1	5
c263	pepc263b22	MVYIPMSYIYGK	6M:15.99	2	1480.72	1	c263.a1	3
c263	pepc263b23	MVYIPMSYIYGK	1M:15.99 6M:15.99	2	1496.72	1	c263.a1	5
c263	pepc263b24	NCMITYAAYR	2C:57.02	2	1262.57	1	c263.a1	9
c263	pepc263b25	NCMITYAAYR	2C:57.02 3M:15.99	2	1278.56	1	c263.a1	1
c263	pepc263b26	NIFPIWAIGEYR		2	1478.78	1	c263.a1	15
c263	pepc263b27	NSQVIEDCPGDINYWYR	8C:57.02	2	2128.94	1	c263.a1	7
c263	pepc263b28	QQPSGGWGESYISCQDK	14C:57.02	2	1926.83	1	c263.a1	6
c263	pepc263b29	QQPSGGWGESYISCQDK	1Q:0.98 14C:57.02	2	1927.81	1	c263.a1	1
c263	pepc263b30	SHVVNTAWAMIAIIGAGQAEVDR		3	2409.23	1	c263.a1	2
c263	pepc263b31	TAIEHIHYEDENTR		2	1727.8	1	c263.a1	11
c263	pepc263b32	TTNNHVGR		2	898.449	1	c263.a1	3
c263	pepc263b33	VINMICCWVEDPNSEAFK	6C:57.02 7C:57.02	2	2211.99	1	c263.a1	3
c263	pepc263b34	VINMICCWVEDPNSEAFK	6C:57.02 7C:57.02 13N:0.98	2	2212.97	1	c263.a1	1
c263	pepc263b35	VINMICCWVEDPNSEAFK	4M:15.99 6C:57.02 7C:57.02	2	2227.98	1	c263.a1	1
c263	pepc263b36	VINMICCWVEDPNSEAFK	3N:0.98 4M:15.99 6C:57.02 7C:57.02	2	2228.97	1	c263.a1	1
c263	pepc263b37	VYSNIDGNR		2	1037.5	1	c263.a1	2
c263	pepc263b38	WPGANIR		2	813.437	1	c263.a1	1
c263	pepc263b39	YICIGPVNK	3C:57.02	2	1063.56	1	c263.a1	4
c264	pepc264a1	AAIFYGEACFR	9C:57.02	2	1304.61	1	c264.a1	3
c264	pepc264a2	AAVIFNIGASYSQIGIGHDR		3	2089.08	1	c264.a1	1
c264	pepc264a3	AGIEDMIK		2	876.45	1	c264.a1	1
c264	pepc264a4	AGIEDMIK	6M:15.99	2	892.444	1	c264.a1	1
c264	pepc264a5	ASSSISNIMIAIHEK	1A:42.01	2	1642.85	1	c264.a1	9
c264	pepc264a6	ASSSISNIMIAIHEK	1A:42.01 9M:15.99	2	1658.84	1	c264.a1	7
c264	pepc264a7	ATQQNIHIEK		2	1181.63	1	c264.a1	8
c264	pepc264a8	DNSAIMSIIDR		2	1234.61	1	c264.a1	9
c264	pepc264a9	DNSAIMSIIDR	6M:15.99	2	1250.6	1	c264.a1	6
c264	pepc264b10	DNSAIMSIIDR	2N:0.98 6M:15.99	2	1251.59	1	c264.a1	1
c264	pepc264b11	EAQIIDDDIETIK		2	1502.76	1	c264.a1	13
c264	pepc264b12	EAQIIDDDIETIK	3Q:0.98	2	1503.74	1	c264.a1	4
c264	pepc264b13	EATEDSQFR		2	1082.47	1	c264.a1	6
c264	pepc264b14	EIHEKEEIAEEIAR		3	1695.85	1	c264.a1	8
c264	pepc264b15	EIKENINEGIK	7N:0.98	2	1287.68	1	c264.a1	2
c264	pepc264b16	FYVTIQDAITNVK		2	1511.81	1	c264.a1	8
c264	pepc264b17	GAPAQIIEAMNTIESSINGNIDR		2	2414.2	1	c264.a1	1
c264	pepc264b18	GAPAQIIEAMNTIESSINGNIDR	18N:0.98	2	2415.18	1	c264.a1	1
c264	pepc264b19	GWISHVQIK		2	1067.6	1	c264.a1	2
c264	pepc264b20	IMTITGSYEDMFR		2	1563.72	1	c264.a1	4
c264	pepc264b21	IMTITGSYEDMFR	2M:15.99	2	1579.71	1	c264.a1	1
c264	pepc264b22	IMVAQAQECVFENTIAK	9C:57.02	2	1951.96	1	c264.a1	8
c264	pepc264b23	IMVAQAQECVFENTIAK	2M:15.99 9C:57.02	2	1967.96	1	c264.a1	2
c264	pepc264b24	IQQASEITR		2	1045.56	1	c264.a1	4
c264	pepc264b25	IQQASEITR	2Q:0.98	2	1046.55	1	c264.a1	1
c264	pepc264b26	MFSIIVPDSSAK		2	1294.67	1	c264.a1	11
c264	pepc264b27	MFSIIVPDSSAK	1M:15.99	2	1310.67	1	c264.a1	7
c264	pepc264b28	NYVTFTYSER		2	1279.6	1	c264.a1	8
c264	pepc264b29	QAGESDVKIER		2	1231.63	1	c264.a1	1
c264	pepc264b30	QIENIGAQR		2	1028.55	1	c264.a1	2
c264	pepc264b31	QIENIGAQR	1Q:0.98	2	1029.53	1	c264.a1	2
c264	pepc264b32	QMSGISFQDHR		2	1305.6	1	c264.a1	5
c264	pepc264b33	QQCSDFVMTR	3C:57.02	2	1271.55	1	c264.a1	5
c264	pepc264b34	RDIIISYYK		2	1170.65	1	c264.a1	6
c264	pepc264b35	VICIVETR	3C:57.02	2	989.545	1	c264.a1	1
c264	pepc264b36	VNQEIIVHTEEIIQK		2	1792.98	1	c264.a1	19
c264	pepc264b37	WTRPQSSTITK		3	1304.7	1	c264.a1	2
c264	pepc264b38	YTEMVDDVIR		2	1240.59	1	c264.a1	1
c264	pepc264b39	YTEMVDDVIR	4M:15.99	2	1256.58	1	c264.a1	8
c265	pepc265a1	AEVDISHSK	1A:42.01	2	1027.51	1	c265.a1	5
c265	pepc265a2	AEVDISHSKK	1A:42.01	2	1155.6	1	c265.a1	1
c265	pepc265a3	AIESITGAVFQRPPIISAVK		3	2097.21	1	c265.a1	9
c265	pepc265a4	AIESITGAVFQRPPIISAVK	11Q:0.98	3	2098.19	1	c265.a1	4
c265	pepc265a5	DKKEEVIEEVASPK		2	1600.84	1	c265.a1	10
c265	pepc265a6	DSAVNAICYGAK	8C:57.02	2	1268.59	1	c265.a1	4
c265	pepc265a7	DSAVNAICYGAK	5N:0.98 8C:57.02	2	1269.58	1	c265.a1	6
c265	pepc265a8	DTEAAVDAEDESAAEK		2	1650.7	1	c265.a1	9
c265	pepc265a9	EEVIEEVASPK		2	1229.63	1	c265.a1	5
c265	pepc265b10	EVEGEEAEEK		2	1148.5	1	c265.a1	1
c265	pepc265b11	EVEGEEAEEKVK		2	1375.66	1	c265.a1	4
c265	pepc265b12	EYVCVAR	4C:57.02	2	896.429	1	c265.a1	3
c265	pepc265b13	FENDIDVGTEVVIMTTK		2	1910.94	1	c265.a1	3
c265	pepc265b14	GEAIAVGIAEMTTSVMATCDHGVVAK	19C:57.02	3	2618.26	1	c265.a1	4
c265	pepc265b15	HDDSSDSPAPVTTK		2	1456.66	1	c265.a1	2
c265	pepc265b16	IDKHGKPNEK		2	1165.63	1	c265.a1	1
c265	pepc265b17	IHSAVPDVAK		2	1036.58	1	c265.a1	4
c265	pepc265b18	IIEYDADR		2	994.484	1	c265.a1	2
c265	pepc265b19	IMIPGIIR		2	912.57	1	c265.a1	3
c265	pepc265b20	IMIPGIIR	2M:15.99	2	928.565	1	c265.a1	5
c265	pepc265b21	KEEVIEEVASPK		2	1357.72	1	c265.a1	5
c265	pepc265b22	KHDDSSDSPAPVTTK		3	1584.75	1	c265.a1	6
c265	pepc265b23	KHDDSSDSPAPVTTKK		3	1712.84	1	c265.a1	2
c265	pepc265b24	NVVIPTGGDAIIAGAAAAPEEIK		2	2177.18	1	c265.a1	5
c265	pepc265b25	NVVIPTGGDAIIAGAAAAPEEIKADAENGEAGEAR	28N:0.98	3	3348.66	1	c265.a1	1
c265	pepc265b26	RPIQEYIR		2	1074.61	1	c265.a1	4
c265	pepc265b27	RPIQEYIR	4Q:0.98	2	1075.59	1	c265.a1	3
c265	pepc265b28	SKDTEAAVDAEDESAAEK		3	1865.82	1	c265.a1	4
c265	pepc265b29	TGHSGTIDPK		2	1012.51	1	c265.a1	1
c265	pepc265b30	TGHYTPISAGHSPIK		2	1565.81	1	c265.a1	11
c265	pepc265b31	TKEVEGEEAEEK		2	1377.64	1	c265.a1	5
c265	pepc265b32	TKEVEGEEAEEKVK		2	1604.8	1	c265.a1	4
c265	pepc265b33	TPVEWSR		2	874.442	1	c265.a1	1
c265	pepc265b34	VIMPIEMIITSYK		2	1537.84	1	c265.a1	7
c265	pepc265b35	VIMPIEMIITSYK	3M:15.99	2	1553.83	1	c265.a1	5
c265	pepc265b36	VIMPIEMIITSYK	3M:15.99 7M:15.99	2	1569.83	1	c265.a1	13
c265	pepc265b37	VTGNIIVCIDR	8C:57.02	2	1259.68	1	c265.a1	2
c265	pepc265b38	VVMDRDTYPR		3	1251.62	1	c265.a1	2
c265	pepc265b39	YGVINIDKPANPSSHEVVAWIK		3	2437.29	1	c265.a1	2
c266	pepc266a1	AADMESFNGFIK		2	1329.61	1	c266.a1	7
c266	pepc266a2	AADMESFNGFIK	8N:0.98	2	1330.6	1	c266.a1	5
c266	pepc266a3	AADMESFNGFIK	4M:15.99	2	1345.61	1	c266.a1	1
c266	pepc266a4	AGIVAIVK		2	770.513	1	c266.a1	1
c266	pepc266a5	AININEDIGQIK		2	1327.72	1	c266.a1	6
c266	pepc266a6	AININEDIGQIK	10Q:0.98	2	1328.71	1	c266.a1	4
c266	pepc266a7	AMINNSGAPSK		2	1089.54	1	c266.a1	1
c266	pepc266a8	CSAIICCR	1C:57.02 6C:57.02 7C:57.02	2	1039.45	1	c266.a1	1
c266	pepc266a9	DDIDTIIFYR		2	1270.63	1	c266.a1	3
c266	pepc266b10	DNKEVTFGDIGSK		2	1409.69	1	c266.a1	3
c266	pepc266b11	EINDSEFEQWHSSFEAASTAIIGR		3	2724.25	1	c266.a1	2
c266	pepc266b12	ESQPVGVEMNIIQDPPR		2	1908.95	1	c266.a1	1
c266	pepc266b13	ESQPVGVEMNIIQDPPRR		3	2065.05	1	c266.a1	1
c266	pepc266b14	ESQPVGVEMNIIQDPPRR	9M:15.99	3	2081.04	1	c266.a1	4
c266	pepc266b15	FEFTGNSIK		2	1042.52	1	c266.a1	2
c266	pepc266b16	FNVIGIHEFDSDR		2	1548.74	1	c266.a1	12
c266	pepc266b17	GASIMPIAFVIIVSAIK	5M:15.99	2	1746.02	1	c266.a1	1
c266	pepc266b18	GVPEAIESIR		2	1070.58	1	c266.a1	7
c266	pepc266b19	IAIVFEDHQFR		3	1374.72	1	c266.a1	8
c266	pepc266b20	IIYINDPDR		2	1118.58	1	c266.a1	2
c266	pepc266b21	IIYINDPDRTNER		3	1618.82	1	c266.a1	1
c266	pepc266b22	IQIHAYSSDGIR		3	1359.7	1	c266.a1	7
c266	pepc266b23	ISIGPSNIIIR		2	1182.72	1	c266.a1	5
c266	pepc266b24	IVGATAIEDK		2	1016.56	1	c266.a1	7
c266	pepc266b25	IVGATAIEDKIQR	12Q:0.98	3	1414.79	1	c266.a1	8
c266	pepc266b26	KVAGNIETNIR		2	1214.69	1	c266.a1	1
c266	pepc266b27	MSVIIGCPDMSVK	7C:57.02	2	1436.69	1	c266.a1	4
c266	pepc266b28	QAVMASDFAMGQFR		2	1558.71	1	c266.a1	3
c266	pepc266b29	QIVINSNSIDSCR	12C:57.02	2	1505.74	1	c266.a1	4
c266	pepc266b30	QTIIDHPQIYGVGQR	1Q:-17.03	2	1707.88	1	c266.a1	1
c266	pepc266b31	QTIIDHPQIYGVGQR		3	1724.91	1	c266.a1	4
c266	pepc266b32	SIDKPPHHDPIIGVSSR		3	1854.98	1	c266.a1	5
c266	pepc266b33	THRDDIDTIIFYR		3	1664.84	1	c266.a1	13
c266	pepc266b34	TIVVGMR		2	775.449	1	c266.a1	1
c266	pepc266b35	TSGHIVINVR		2	1095.63	1	c266.a1	3
c266	pepc266b36	VAGNIETNIR		2	1086.59	1	c266.a1	1
c266	pepc266b37	VDPVIIQITK		2	1125.69	1	c266.a1	9
c266	pepc266b38	VRVDPVIIQITK		3	1380.86	1	c266.a1	8
c266	pepc266b39	YSVFTFIPR		2	1129.6	1	c266.a1	4
c267	pepc267a1	AAAMDSEVISSYVSK		2	1557.75	1	c267.a1	10
c267	pepc267a2	AAAMDSEVISSYVSK	4M:15.99	2	1573.74	1	c267.a1	11
c267	pepc267a3	AIHWDK		2	769.399	1	c267.a1	1
c267	pepc267a4	AMIDIPFAFK		2	1152.61	1	c267.a1	10
c267	pepc267a5	AMIDIPFAFK	2M:15.99	2	1168.61	1	c267.a1	6
c267	pepc267a6	AQNIAIIIR		2	1011.63	1	c267.a1	2
c267	pepc267a7	AYNDDSPVK		2	1008.46	1	c267.a1	4
c267	pepc267a8	EEAHPFR		2	885.421	1	c267.a1	2
c267	pepc267a9	EITEYFHGNSAK		2	1395.65	1	c267.a1	10
c267	pepc267b10	EMVWDHIR	1E:-18.01 2M:15.99	2	1083.5	1	c267.a1	1
c267	pepc267b11	EMVWDHIR		2	1085.52	1	c267.a1	2
c267	pepc267b12	ENSPISSTSTSPER		2	1491.69	1	c267.a1	2
c267	pepc267b13	GDAHAFKIDTIIK		3	1428.78	1	c267.a1	1
c267	pepc267b14	GIDEQSISNNGSSSR		2	1550.7	1	c267.a1	8
c267	pepc267b15	GIDEQSISNNGSSSR	10N:0.98	2	1551.69	1	c267.a1	8
c267	pepc267b16	IDEEMIETIFVAK		2	1537.78	1	c267.a1	5
c267	pepc267b17	INPDVGSIGEEDEEDEFYSPR		2	2397.04	1	c267.a1	1
c267	pepc267b18	ISGNNTQTDDIK		2	1305.63	1	c267.a1	6
c267	pepc267b19	ISGNNTQTDDIK	7Q:0.98	2	1306.61	1	c267.a1	1
c267	pepc267b20	ISNISPQIIQSR		2	1355.76	1	c267.a1	4
c267	pepc267b21	ISNISPQIIQSR	3N:0.98	2	1356.75	1	c267.a1	1
c267	pepc267b22	KAQNIAIIIR		2	1139.73	1	c267.a1	3
c267	pepc267b23	MAPTKEEER		2	1090.52	1	c267.a1	2
c267	pepc267b24	MAPTKEEER	1M:15.99	2	1106.51	1	c267.a1	4
c267	pepc267b25	NQDINFSDDSK		2	1282.55	1	c267.a1	4
c267	pepc267b26	NSDEVGINQIFR		2	1391.69	1	c267.a1	6
c267	pepc267b27	RAEEEIIR		2	1015.55	1	c267.a1	1
c267	pepc267b28	SFETIEAACEEIR	9C:57.02	2	1554.71	1	c267.a1	6
c267	pepc267b29	SINNKPNQSQTTPR		2	1584.81	1	c267.a1	1
c267	pepc267b30	SINNKPNQSQTTPR	3N:0.98	3	1585.79	1	c267.a1	1
c267	pepc267b31	SPSHSSASTSPYR		2	1363.62	1	c267.a1	1
c267	pepc267b32	SPSISIASISSGIK		2	1346.75	1	c267.a1	9
c267	pepc267b33	SPTVTSITTSPENNKK		2	1703.88	1	c267.a1	3
c267	pepc267b34	SVNNDTISCSSSSSGSPGR	9C:57.02	2	1898.81	1	c267.a1	3
c267	pepc267b35	SVNNDTISCSSSSSGSPGR	3N:0.98 9C:57.02	2	1899.8	1	c267.a1	1
c267	pepc267b36	SVNNDTISCSSSSSGSPGR	3N:0.98 4N:0.98 9C:57.02	2	1900.78	1	c267.a1	1
c267	pepc267b37	VGIPGQNPR		2	937.521	1	c267.a1	4
c267	pepc267b38	VQAQESVAISIVK		2	1371.78	1	c267.a1	1
c267	pepc267b39	VYPPPPATAPPTR		2	1363.74	1	c267.a1	1
c268	pepc268a1	AISTTETSSTIK		2	1238.65	1	c268.a1	8
c268	pepc268a2	ANINETQKK		2	1045.56	1	c268.a1	1
c268	pepc268a3	EKVEAEMETEK		2	1322.61	1	c268.a1	4
c268	pepc268a4	EKVEAEMETEK	7M:15.99	2	1338.61	1	c268.a1	1
c268	pepc268a5	IAIGCMDENDNVER	5C:57.02	2	1635.71	1	c268.a1	9
c268	pepc268a6	IAIGCMDENDNVER	5C:57.02 6M:15.99	2	1651.71	1	c268.a1	5
c268	pepc268a7	IAIVCTEKDPR	5C:57.02	2	1301.69	1	c268.a1	6
c268	pepc268a8	IDSTEKENAFIR		3	1422.72	1	c268.a1	7
c268	pepc268a9	IESAAETIQVSSR		2	1390.72	1	c268.a1	3
c268	pepc268b10	IESDEKQEIR		2	1246.63	1	c268.a1	5
c268	pepc268b11	IESDEKQEIRK		2	1374.72	1	c268.a1	1
c268	pepc268b12	IETVAINSPK		2	1071.6	1	c268.a1	1
c268	pepc268b13	IIMDDFNEMEK		2	1384.61	1	c268.a1	3
c268	pepc268b14	IIMDDFNEMEK	9M:15.99	2	1400.61	1	c268.a1	8
c268	pepc268b15	IQTIAAENTQIK		2	1329.74	1	c268.a1	3
c268	pepc268b16	IQTIAAENTQIKK		2	1457.83	1	c268.a1	5
c268	pepc268b17	IQTIAAENTQIKK	2Q:0.98	2	1458.82	1	c268.a1	3
c268	pepc268b18	ISECQETITSIR	4C:57.02	2	1436.7	1	c268.a1	6
c268	pepc268b19	ISECQETITSIRK	4C:57.02	2	1564.8	1	c268.a1	4
c268	pepc268b20	ISECQETITSIRK	4C:57.02 5Q:0.98	2	1565.78	1	c268.a1	2
c268	pepc268b21	IVEIEAECQR	8C:57.02	2	1246.61	1	c268.a1	4
c268	pepc268b22	IVEIEAECQR	8C:57.02 9Q:0.98	2	1247.59	1	c268.a1	1
c268	pepc268b23	KKGEEDPICITWK	9C:57.02	3	1603.81	1	c268.a1	4
c268	pepc268b24	NGESSPFCGVSDK	8C:57.02	2	1383.58	1	c268.a1	3
c268	pepc268b25	NGESSPFCGVSDK	1N:0.98 8C:57.02	2	1384.57	1	c268.a1	1
c268	pepc268b26	NGWDIATASVK		2	1161.59	1	c268.a1	4
c268	pepc268b27	NGWDIATASVK	1N:0.98	2	1162.57	1	c268.a1	3
c268	pepc268b28	QEESACDDIVDMK	6C:57.02	2	1539.63	1	c268.a1	3
c268	pepc268b29	RQEESACDDIVDMK	7C:57.02	3	1695.73	1	c268.a1	1
c268	pepc268b30	SISEKIETVAINSPK		2	1615.89	1	c268.a1	1
c268	pepc268b31	SMKEDIDTK		2	1066.51	1	c268.a1	2
c268	pepc268b32	SVVDEIFIEDEEMGHETGIK		2	2277.06	1	c268.a1	1
c268	pepc268b33	VAQDDDGNRYNAIIVYEPVK		3	2279.13	1	c268.a1	4
c268	pepc268b34	VAQDDDGNRYNAIIVYEPVK	8N:0.98 11N:0.98	3	2281.1	1	c268.a1	1
c268	pepc268b35	YDIIMEQIGNVR		2	1450.74	1	c268.a1	8
c268	pepc268b36	YDIIMEQIGNVR	5M:15.99	2	1466.73	1	c268.a1	3
c268	pepc268b37	YDIIMEQIGNVR	5M:15.99 7Q:0.98	2	1467.71	1	c268.a1	1
c268	pepc268b38	YEYTVIEK		2	1044.52	1	c268.a1	6
c268	pepc268b39	YNAIIVYEPVK		2	1308.72	1	c268.a1	3
c269	pepc269a1	AESNIASCEADIEATK	8C:57.02	2	1708.77	1	c269.a1	2
c269	pepc269a2	CQEIEEQIQR	1C:57.02	2	1332.62	1	c269.a1	1
c269	pepc269a3	EIEIRNEEK		2	1159.6	2	c269.a1 c269.a2	1
c269	pepc269a4	EKAESNIASCEADIEATK	10C:57.02	3	1965.91	1	c269.a1	1
c269	pepc269a5	ENDIITER		2	989.49	1	c269.a1	2
c269	pepc269a6	FTTEEFEGIK		2	1200.58	1	c269.a1	5
c269	pepc269a7	FTTEEFEGIKIEK		2	1570.8	1	c269.a1	5
c269	pepc269a8	GFEMPAEIFSR		2	1283.61	1	c269.a1	3
c269	pepc269a9	GFEMPAEIFSR	4M:15.99	2	1299.6	1	c269.a1	4
c269	pepc269b10	GIASSEVETISPDCIDK	14C:57.02	2	1820.86	1	c269.a2	1
c269	pepc269b11	IACIPNISSSNGSIDSK	3C:57.02 11N:0.98	2	1763.85	1	c269.a2	3
c269	pepc269b12	IAECQETIIIIGK	4C:57.02	2	1487.81	1	c269.a1	4
c269	pepc269b13	IEDQIKDIDIK		2	1329.73	1	c269.a1	4
c269	pepc269b14	IGEYEEEIIR		2	1250.63	1	c269.a1	7
c269	pepc269b15	IHDVIATK		2	896.52	1	c269.a1	2
c269	pepc269b16	IIAEIQCAVK	7C:57.02	2	1144.64	1	c269.a1	3
c269	pepc269b17	IIAMEEETK		2	1063.53	2	c269.a1 c269.a2	3
c269	pepc269b18	IIAMEEETK	4M:15.99	2	1079.53	2	c269.a1 c269.a2	3
c269	pepc269b19	INEDVEDINEK		2	1317.62	1	c269.a2	3
c269	pepc269b20	ISNVIQSIPK		2	1098.65	1	c269.a1	7
c269	pepc269b21	ISTANADIVAK		2	1102.61	1	c269.a1	3
c269	pepc269b22	MEVESIGFGDHR		2	1376.63	1	c269.a1	8
c269	pepc269b23	MEVESIGFGDHR	1M:15.99	2	1392.62	1	c269.a1	6
c269	pepc269b24	NESYSEEEEIGTTTTSVPK		2	2100.95	1	c269.a2	3
c269	pepc269b25	NNQNCPNCSVIEDDPK	5C:57.02 8C:57.02	2	1903.79	1	c269.a1	2
c269	pepc269b26	NSEIQVSR		2	932.48	1	c269.a1	1
c269	pepc269b27	NYAVVDEGDSVNEVPR		2	1762.82	1	c269.a2	2
c269	pepc269b28	SHGANINGITEEK		2	1369.67	1	c269.a1	3
c269	pepc269b29	SHGANINGITEEK	7N:0.98	2	1370.65	1	c269.a1	7
c269	pepc269b30	SIIVIDSAADASHSQIDK		2	1869.96	1	c269.a2	1
c269	pepc269b31	SIKEENEQK		2	1104.55	1	c269.a1	2
c269	pepc269b32	SKQDNEIAAAAEK		2	1374.69	1	c269.a1	3
c269	pepc269b33	SNSSSSSSGITPEK		2	1367.63	1	c269.a1	2
c269	pepc269b34	SPGGYSSTGSEFSIDNAQK		2	1931.86	1	c269.a2	1
c269	pepc269b35	SQAESEIEHIK		2	1270.63	1	c269.a1	5
c269	pepc269b36	SVAGSIMSEISQSNK		2	1537.75	1	c269.a1	1
c269	pepc269b37	SVAGSIMSEISQSNKDK		2	1780.87	1	c269.a1	2
c269	pepc269b38	TATVTEVVDQENGK		2	1490.73	1	c269.a1	4
c269	pepc269b39	TATVTEVVDQENGK	12N:0.98	2	1491.72	1	c269.a1	6
c269	pepc269b40	THIETITIAK		2	1126.65	1	c269.a1	4
c269	pepc269b41	TIVDFIFDISR		2	1325.71	1	c269.a1	1
c269	pepc269b42	VAEDAVSGWEK		2	1190.57	1	c269.a2	4
c269	pepc269b43	VAEEAVTGWEK		2	1218.6	1	c269.a1	3
c269	pepc269b44	VAIPENK		2	770.441	1	c269.a1	1
c269	pepc269b45	VIAMSNETTEEK		2	1351.64	1	c269.a1	4
c269	pepc269b46	VIESVSPDADIQK		2	1400.73	1	c269.a2	3
c269	pepc269b47	VIVEASEIK		2	987.572	1	c269.a1	2
c269	pepc269b48	YETHVITK		2	990.525	1	c269.a1	1
c270	pepc270a1	AAIHETISNFPDK		2	1442.73	1	c270.a1	4
c270	pepc270a2	ADNDASTR		2	849.37	1	c270.a1	1
c270	pepc270a3	AIDSIINYETVK		2	1365.73	2	c270.a1 c270.a2	7
c270	pepc270a4	AIDSIINYETVK	7N:0.98	2	1366.71	2	c270.a1 c270.a2	3
c270	pepc270a5	ETIQSIVDMK		2	1163.6	1	c270.a1	4
c270	pepc270a6	ETIQSIVDMK	9M:15.99	2	1179.59	1	c270.a1	4
c270	pepc270a7	FFDTDSGNIR		2	1171.54	1	c270.a1	3
c270	pepc270a8	GGNIEFENVHFSYIPER		3	2007.96	1	c270.a1	4
c270	pepc270a9	IFSTSTPNPDQTTTK		2	1637.8	1	c270.a1	6
c270	pepc270b10	IIDGISFEVPAGK		2	1345.74	1	c270.a2	1
c270	pepc270b11	IIDGISFVVPAGK		2	1315.76	1	c270.a1	5
c270	pepc270b12	ISATEEEVYEAAR		2	1467.7	1	c270.a1	7
c270	pepc270b13	ITTAMQCDEIVVIENGK	7C:57.02	2	1920.94	1	c270.a1	1
c270	pepc270b14	ITTAMQCDEIVVIENGK	6Q:0.98 7C:57.02	2	1921.92	1	c270.a1	1
c270	pepc270b15	ITTAMQCDEIVVIENGK	5M:15.99 7C:57.02	2	1936.94	1	c270.a1	1
c270	pepc270b16	KIIDGISFVVPAGK		3	1443.86	1	c270.a1	1
c270	pepc270b17	KVFSHIHDIDIR		3	1479.81	1	c270.a1	2
c270	pepc270b18	KYEDAAIQTQR		2	1322.67	1	c270.a1	4
c270	pepc270b19	KYEDAAIQTQR	10Q:0.98	2	1323.65	1	c270.a1	2
c270	pepc270b20	SDITNTSDAKPIVIK		2	1601.87	1	c270.a1	10
c270	pepc270b21	SMFQIIEEK		2	1124.57	1	c270.a1	3
c270	pepc270b22	SMFQIIEEK	2M:15.99	2	1140.56	1	c270.a1	4
c270	pepc270b23	SPAIIICDEATSAIDSTTEAEIINAIK	7C:57.02	2	2846.43	1	c270.a1	2
c270	pepc270b24	SSIGVVPQDTVIFNDTIFHNIHYGR		3	2829.43	1	c270.a1	1
c270	pepc270b25	SVAIVGTSGSGK		2	1062.58	1	c270.a1	3
c270	pepc270b26	TGSSAFNEIR		2	1081.53	1	c270.a1	2
c270	pepc270b27	TIAGYIWMR		2	1110.58	1	c270.a1	1
c270	pepc270b28	TIAGYIWMR	7W:15.99	2	1126.57	1	c270.a1	3
c270	pepc270b29	TSIFIAHR		2	944.531	1	c270.a1	1
c270	pepc270b30	TTSSDSDSAMADMK		2	1446.57	1	c270.a1	6
c270	pepc270b31	VFSHIHDIDIR		3	1351.71	1	c270.a1	2
c270	pepc270b32	VIAAIGFIVGAK		2	1158.72	1	c270.a1	6
c270	pepc270b33	VINVQVPFIFK		2	1303.78	1	c270.a1	3
c270	pepc270b34	VINVQVPFIFK	5Q:0.98	2	1304.76	1	c270.a1	1
c270	pepc270b35	VVEQGPHDEIIGK		2	1420.74	1	c270.a1	7
c270	pepc270b36	VVEQGPHDEIIGK	4Q:0.98	2	1421.73	1	c270.a1	1
c270	pepc270b37	YEDAAIQTQR		2	1194.57	1	c270.a1	4
c270	pepc270b38	YFNNEGYEAEK		2	1363.58	1	c270.a1	3
c270	pepc270b39	YFNNEGYEAEKYDQFIK		3	2157.98	1	c270.a1	3
c270	pepc270b40	YSTIVGER		2	924.479	1	c270.a1	1
c271	pepc271a1	ANDQEMSGWTDIIHSSSK	1A:42.01	2	2047.9	1	c271.a1	2
c271	pepc271a2	ANDQEMSGWTDIIHSSSK	1A:42.01 6M:15.99	2	2063.9	1	c271.a1	1
c271	pepc271a3	AYVYGEVVK		2	1027.55	1	c271.a1	1
c271	pepc271a4	CISEAICSIAR	1C:57.02 7C:57.02	2	1279.61	1	c271.a1	2
c271	pepc271a5	DAYDTIGAEVTR		2	1310.62	1	c271.a1	6
c271	pepc271a6	DYGSIDFDSVDAR		2	1459.63	1	c271.a2	1
c271	pepc271a7	DYGVIDFDSTDAR		2	1473.65	1	c271.a1	7
c271	pepc271a8	EAHAGQIVPVGSSPR		2	1504.79	1	c271.a1	4
c271	pepc271a9	EGINADQISR		2	1102.55	1	c271.a2	1
c271	pepc271b10	EGINAEQIAR		2	1100.57	1	c271.a1	2
c271	pepc271b11	EIEAIISIHK		2	1152.66	2	c271.a1 c271.a2	1
c271	pepc271b12	EIVAIANIPIHEK		2	1446.83	1	c271.a1	6
c271	pepc271b13	FEPSYYTK		2	1034.48	2	c271.a1 c271.a2	1
c271	pepc271b14	FIMDTIQTHPTQAAIGGSVGNIQR		3	2555.3	1	c271.a1	1
c271	pepc271b15	GSGEEGQIGR		2	989.465	1	c271.a1	5
c271	pepc271b16	IAGFIASNTHR		2	1186.63	1	c271.a1	6
c271	pepc271b17	IGNHIDAIR		2	1008.56	1	c271.a1	2
c271	pepc271b18	IIIYTIISGSR		2	1235.74	2	c271.a1 c271.a2	5
c271	pepc271b19	IRDYGVIDFDSTDAR		3	1742.83	1	c271.a1	4
c271	pepc271b20	ISVMDSNAEASSMIR		2	1610.75	1	c271.a1	5
c271	pepc271b21	ISVMDSNAEASSMIR	13M:15.99	2	1626.75	1	c271.a1	4
c271	pepc271b22	ISVMDSNAEASSMIR	4M:15.99 7N:0.98 13M:15.99	2	1643.73	1	c271.a1	1
c271	pepc271b23	IWQIVQAITGEDSAVR		2	1785.95	1	c271.a1	4
c271	pepc271b24	KAYVYGEVVK		2	1155.64	1	c271.a1	2
c271	pepc271b25	MAIAIGAR		2	802.46	1	c271.a1	1
c271	pepc271b26	NEAPSQSIAATR		2	1244.62	2	c271.a1 c271.a2	8
c271	pepc271b27	NIDQIEAISK		2	1130.61	1	c271.a1	1
c271	pepc271b28	QIITEIIIR		2	1098.69	1	c271.a1	2
c271	pepc271b29	QQFIVEAAHQCQEAGIYDK	11C:57.02	3	2235.05	1	c271.a1	1
c271	pepc271b30	SFNDYMMK		2	1035.43	1	c271.a1	1
c271	pepc271b31	TEGIVISGNDIINSYK		2	1722.89	1	c271.a2	2
c271	pepc271b32	TGYYEEAR		2	988.437	2	c271.a1 c271.a2	3
c271	pepc271b33	TNMIDTSR		2	937.441	1	c271.a1	1
c271	pepc271b34	TSGIIIAGNDIIETYK		2	1707.92	1	c271.a1	5
c271	pepc271b35	TSGIIIAGNDIIETYK	9N:0.98	2	1708.9	1	c271.a1	3
c271	pepc271b36	VAITCIDNVADTDGSIR	5C:57.02	2	1819.89	1	c271.a2	2
c271	pepc271b37	VAITCIDNVPDTDGSIR	5C:57.02	2	1845.9	1	c271.a1	8
c271	pepc271b38	VAITCIDNVPDTDGSIR	5C:57.02 8N:0.98	2	1846.89	1	c271.a1	1
c271	pepc271b39	VGAFSAAIETINK		2	1320.72	1	c271.a1	7
c271	pepc271b40	VGAFSAAIETINK	12N:0.98	2	1321.7	1	c271.a1	2
c271	pepc271b41	VMEQETIIR		2	1118.59	1	c271.a1	3
c271	pepc271b42	VMEQETIIR	2M:15.99	2	1134.58	1	c271.a1	1
c271	pepc271b43	YYPEVSIQER		2	1283.63	1	c271.a1	5
c272	pepc272a1	AAEAFEDPR		2	1005.46	1	c272.a1	2
c272	pepc272a2	AAITSDAEEKENVAR		2	1603.79	1	c272.a1	4
c272	pepc272a3	AISIGDSPTIER		2	1258.66	1	c272.a1	4
c272	pepc272a4	AQAIDPAGDAFNDQIDASIR		2	2088	1	c272.a1	3
c272	pepc272a5	AQAIDPAGDAFNDQIDASIR	2Q:0.98	2	2088.98	1	c272.a1	2
c272	pepc272a6	DVTSAGICIGDR	8C:57.02	2	1263.6	1	c272.a1	3
c272	pepc272a7	EAASQIDIEEAIEASR		2	1731.84	1	c272.a1	3
c272	pepc272a8	EAFSFISK		2	928.477	1	c272.a1	1
c272	pepc272a9	EVVSSIPIEGR		2	1185.65	1	c272.a1	3
c272	pepc272b10	FGAVDPVVEMVVDNER		2	1775.86	1	c272.a1	2
c272	pepc272b11	FGAVDPVVEMVVDNER	14N:0.98	2	1776.85	1	c272.a1	1
c272	pepc272b12	FYEAVVCIPIQK	7C:57.02	2	1466.77	1	c272.a1	4
c272	pepc272b13	GAAEPVINAYDR		2	1275.63	1	c272.a1	3
c272	pepc272b14	IAVIQFQIK		2	1059.66	1	c272.a1	3
c272	pepc272b15	IIDQAISQGGIR		2	1270.71	1	c272.a1	5
c272	pepc272b16	IIDQAISQGGIR	8Q:0.98	2	1271.7	1	c272.a1	1
c272	pepc272b17	IIFPIWEIPVMSK		2	1572.89	1	c272.a1	2
c272	pepc272b18	IIFPIWEIPVMSK	11M:15.99	2	1588.88	1	c272.a1	3
c272	pepc272b19	IINFEDIISNIVADK		2	1703.92	1	c272.a1	3
c272	pepc272b20	IISAVMEYYTGSDGR		2	1661.78	1	c272.a1	4
c272	pepc272b21	IISAVMEYYTGSDGR	6M:15.99	2	1677.78	1	c272.a1	5
c272	pepc272b22	IISNAAVVPSPNIR		2	1450.84	1	c272.a1	6
c272	pepc272b23	IPYSPAEIAATEVR		2	1516.8	1	c272.a1	6
c272	pepc272b24	IQAYVSGPNGEGPIKK	9N:0.98	3	1658.87	1	c272.a1	2
c272	pepc272b25	ISTSAMHVIESK		2	1302.67	1	c272.a1	4
c272	pepc272b26	IVGMPQFDGSSGISNTR		2	1765.85	1	c272.a1	2
c272	pepc272b27	IVGMPQFDGSSGISNTR	4M:15.99	2	1781.85	1	c272.a1	6
c272	pepc272b28	IVQEIDANIK		2	1142.64	1	c272.a1	4
c272	pepc272b29	NIFGAYSNGGESANKR	8N:0.98	2	1685.79	1	c272.a1	1
c272	pepc272b30	NIFGAYSNGGESANKR	1N:0.98 8N:0.98	2	1686.77	1	c272.a1	1
c272	pepc272b31	SAEAIFIIQIISQHHVAR		3	2033.13	1	c272.a1	1
c272	pepc272b32	SDISTQHIIPR		2	1266.68	1	c272.a1	4
c272	pepc272b33	SIASPIASPTIDEASR		2	1614.83	1	c272.a1	3
c272	pepc272b34	SNKPSIVSISPISMIESK		3	1917.04	1	c272.a1	3
c272	pepc272b35	TSSDTMSEDGVVICR	14C:57.02	2	1656.72	1	c272.a1	2
c272	pepc272b36	TSSDTMSEDGVVICR	6M:15.99 14C:57.02	2	1672.72	1	c272.a1	1
c272	pepc272b37	WVVPNVFK		2	988.561	1	c272.a1	2
c272	pepc272b38	YASHPYSTHPR		2	1315.62	1	c272.a1	1
c272	pepc272b39	YNTAGGEGTAICGIFPEIR	12C:57.02	2	2025.97	1	c272.a1	1
c273	pepc273a1	AENAEGEVESIK		2	1275.61	1	c273.a1	4
c273	pepc273a2	AENAEGEVESIKQK	13Q:0.98	2	1532.74	1	c273.a1	2
c273	pepc273a3	AETDKETAIIQYR		2	1537.79	1	c273.a2	2
c273	pepc273a4	APVYPDDIRK		2	1173.63	1	c273.a1	2
c273	pepc273a5	CIQDWIEK	1C:57.02	2	1091.52	1	c273.a1	1
c273	pepc273a6	DDYTIIQGDNNK		2	1395.64	1	c273.a1	1
c273	pepc273a7	DIVIDQTSDGSSYEIVSK		2	1955.94	1	c273.a2	2
c273	pepc273a8	DIVIDQVSDCSSYGISTR	10C:57.02	2	2014.94	1	c273.a1	4
c273	pepc273a9	EASIAQFDQNIEK		2	1492.73	1	c273.a1	8
c273	pepc273b10	ENINQEIFTER		2	1392.68	1	c273.a1	1
c273	pepc273b11	ESIISHIDTMR		2	1301.65	1	c273.a1	2
c273	pepc273b12	GADIMDEFIK		2	1138.54	1	c273.a2	4
c273	pepc273b13	GAFGISSSHISTVK		2	1390.73	1	c273.a1	4
c273	pepc273b14	GINDINFTMEK		2	1281.61	1	c273.a2	2
c273	pepc273b15	GKENEYETIK		2	1210.6	1	c273.a1	1
c273	pepc273b16	GQIEEGEEAIEK		2	1331.63	1	c273.a2	4
c273	pepc273b17	IADIEDGISVAHK		2	1367.72	1	c273.a2	2
c273	pepc273b18	IEAVGIATEK		2	1030.58	1	c273.a2	1
c273	pepc273b19	IEDIEKEHAEIK		3	1453.75	1	c273.a1	1
c273	pepc273b20	IEEIGVSINAK		2	1172.65	1	c273.a1	1
c273	pepc273b21	IEIIPGIGSGDENSR		2	1556.79	1	c273.a1	3
c273	pepc273b22	IGNQSHEITEK		2	1255.63	1	c273.a1	2
c273	pepc273b23	IIEEEIESQCQQISFSR	10C:57.02	2	2096	1	c273.a1	2
c273	pepc273b24	IIFVNGEITTK		2	1234.7	1	c273.a1	1
c273	pepc273b25	IIFVNGEITTK	5N:0.98	2	1235.69	1	c273.a1	1
c273	pepc273b26	ISNIESEVSR		2	1133.58	2	c273.a1 c273.a2	5
c273	pepc273b27	ISNIHVAVEDIK		2	1337.74	1	c273.a1	4
c273	pepc273b28	IVSEIEEENIGK		2	1359.7	1	c273.a1	5
c273	pepc273b29	IWTCVQEENIR	4C:57.02	2	1447.7	1	c273.a1	2
c273	pepc273b30	NAIQQEIYCIK	9C:57.02	2	1379.7	1	c273.a1	1
c273	pepc273b31	NIAFMEDPQSVSSGK		2	1609.75	1	c273.a1	3
c273	pepc273b32	NIDFSEEPIFVSNGK	13N:0.98	2	1696.81	1	c273.a2	1
c273	pepc273b33	NNEIHEEIEQAK		2	1453.69	1	c273.a2	1
c273	pepc273b34	NNGIQEEVQEAK		2	1358.65	1	c273.a1	1
c273	pepc273b35	QCINTISNIEER	2C:57.02	2	1476.71	1	c273.a2	3
c273	pepc273b36	QVQIDSSINCIK	10C:57.02	2	1404.72	1	c273.a1	2
c273	pepc273b37	QVQIDSSINCIK	1Q:0.98 10C:57.02	2	1405.7	1	c273.a1	2
c273	pepc273b38	SANVHIEHEIANVK		2	1560.81	1	c273.a1	7
c273	pepc273b39	SIEDYVFTHR		2	1266.61	1	c273.a2	2
c273	pepc273b40	SIEESCHIINDDK	6C:57.02	2	1559.7	1	c273.a1	1
c273	pepc273b41	SINEINISSAASIK		2	1446.78	1	c273.a1	6
c273	pepc273b42	SISYINSEIESFR		2	1544.76	1	c273.a2	1
c273	pepc273b43	SNAEIISAR		2	960.511	1	c273.a1	1
c273	pepc273b44	SNQNIHSEIDGIIEK		3	1696.85	1	c273.a1	2
c273	pepc273b45	SQTIVIINESIK		2	1344.77	1	c273.a2	1
c273	pepc273b46	SSSIIAENQDIK		2	1304.67	1	c273.a1	4
c273	pepc273b47	STIQIEEEK		2	1076.55	1	c273.a1	1
c273	pepc273b48	TFEEACQSISEEK	6C:57.02	2	1557.67	1	c273.a2	1
c273	pepc273b49	TIEEASMSIAEEK		2	1437.68	1	c273.a1	1
c273	pepc273b50	TIEEASMSIAEEK	7M:15.99	2	1453.67	1	c273.a1	3
c273	pepc273b51	VIEEDADSFAR		2	1251.59	2	c273.a1 c273.a2	10
c273	pepc273b52	VIEIATER		2	930.525	1	c273.a1	1
c273	pepc273b53	YAQAIFIIK		2	1066.63	1	c273.a1	1
c274	pepc274a1	AASFNIIPSSTGAAK		2	1434.76	2	c274.a1 c274.a2	20
c274	pepc274a2	AASFNIIPSSTGAAK	5N:0.98	2	1435.74	2	c274.a1 c274.a2	10
c274	pepc274a3	AATYDEIKK		2	1038.55	2	c274.a1 c274.a2	7
c274	pepc274a4	AGIAISDK		2	774.436	2	c274.a1 c274.a2	3
c274	pepc274a5	AGIAISDKFVK		2	1148.67	2	c274.a1 c274.a2	6
c274	pepc274a6	AIKEESEGK		2	990.51	2	c274.a1 c274.a2	10
c274	pepc274a7	AVGKVIPEINGK		2	1224.73	2	c274.a3 c274.a4	1
c274	pepc274a8	DAPMFVVGVNEHEYK		2	1734.82	2	c274.a1 c274.a2	23
c274	pepc274a9	DAPMFVVGVNEHEYK	10N:0.98	2	1735.8	2	c274.a1 c274.a2	7
c274	pepc274b10	DAPMFVVGVNEHEYK	4M:15.99	2	1750.81	2	c274.a1 c274.a2	24
c274	pepc274b11	DAPMFVVGVNEHEYK	4M:15.99 10N:0.98	2	1751.79	2	c274.a1 c274.a2	3
c274	pepc274b12	DDIEVVAVNDPFIDAK		2	1759.87	2	c274.a3 c274.a4	2
c274	pepc274b13	FGIVEGIMTTVHSITATQK		2	2033.07	2	c274.a1 c274.a2	18
c274	pepc274b14	FGIVEGIMTTVHSITATQK	18Q:0.98	2	2034.06	2	c274.a1 c274.a2	2
c274	pepc274b15	FGIVEGIMTTVHSITATQK	8M:15.99	2	2049.07	2	c274.a1 c274.a2	16
c274	pepc274b16	FGIVEGIMTTVHSITATQK	8M:15.99 18Q:0.98	3	2050.05	2	c274.a1 c274.a2	2
c274	pepc274b17	GIIGYTDEDVVSNDFVGDSR		2	2157.99	1	c274.a4	1
c274	pepc274b18	GIIGYTEDDVVSTDFVGDNR		2	2172.01	2	c274.a1 c274.a2	42
c274	pepc274b19	GIIGYTEDDVVSTDFVGDNR	19N:0.98	2	2172.99	2	c274.a1 c274.a2	7
c274	pepc274b20	GIIGYTEEDVVSNDFIGDSR		2	2186.02	1	c274.a3	2
c274	pepc274b21	IGINGFGR		2	833.463	2	c274.a1 c274.a2	2
c274	pepc274b22	IGINGFGR	4N:0.98	2	834.447	2	c274.a1 c274.a2	6
c274	pepc274b23	ITGMSFR	4M:15.99	2	827.408	2	c274.a1 c274.a2	2
c274	pepc274b24	IVSWYDNEWGYSSR		2	1761.79	2	c274.a1 c274.a2	24
c274	pepc274b25	IVSWYDNEWGYSSR	7N:0.98	2	1762.77	2	c274.a1 c274.a2	2
c274	pepc274b26	KVVISAPSK		2	928.583	2	c274.a1 c274.a2	12
c274	pepc274b27	NPEDIPWAEAGADYVVESTGVFTDKDK		3	2953.37	1	c274.a2	2
c274	pepc274b28	NPEDIPWGEAGADFVVESTGVFTDKDK		3	2923.36	1	c274.a1	5
c274	pepc274b29	SDIDIVSNASCTTNCIAPIAK	11C:57.02 15C:57.02	2	2250.07	2	c274.a1 c274.a2	14
c274	pepc274b30	SDIDIVSNASCTTNCIAPIAK	11C:57.02 14N:0.98 15C:57.02	2	2251.06	2	c274.a1 c274.a2	8
c274	pepc274b31	SDIDIVSNASCTTNCIAPIAK	8N:0.98 11C:57.02 14N:0.98 15C:57.02	2	2252.04	2	c274.a1 c274.a2	2
c274	pepc274b32	SSIFDAK		2	767.393	2	c274.a1 c274.a2	1
c274	pepc274b33	TIIFGEKPVTVFGIR		3	1676.97	2	c274.a1 c274.a2	41
c274	pepc274b34	TVDGPSMK		2	834.403	4	c274.a1 c274.a2 c274.a3 c274.a4	3
c274	pepc274b35	VIPAINGK		2	811.504	1	c274.a2	3
c274	pepc274b36	VIPAINGK	6N:0.98	2	812.488	1	c274.a2	5
c274	pepc274b37	VIPEINGK		2	869.509	2	c274.a3 c274.a4	2
c274	pepc274b38	VIPEINGKITGMAFR		3	1645.91	2	c274.a3 c274.a4	1
c274	pepc274b39	VIPSINGK		2	827.499	1	c274.a1	5
c274	pepc274b40	VIPSINGK	6N:0.98	2	828.483	1	c274.a1	20
c274	pepc274b41	VPTVDVSVVDITVR		2	1498.85	2	c274.a1 c274.a2	31
c274	pepc274b42	VVDIIVHMSK		2	1140.64	2	c274.a1 c274.a2	13
c274	pepc274b43	VVDIIVHMSK	8M:15.99	2	1156.64	2	c274.a1 c274.a2	14
c274	pepc274b44	VVDIIVHMSKA	8M:15.99	2	1227.68	2	c274.a1 c274.a2	2
c274	pepc274b45	VVISAPSK		2	800.488	2	c274.a1 c274.a2	6
c274	pepc274b46	YDSVHGQWK		2	1119.52	2	c274.a1 c274.a2	8
c274	pepc274b47	YDSVHGQWK	7Q:0.98	2	1120.51	2	c274.a1 c274.a2	3
c275	pepc275a1	AEIADSIK		2	846.457	1	c275.a1	1
c275	pepc275a2	AEIADSIKIDK		2	1202.66	1	c275.a1	2
c275	pepc275a3	AHGEETVK		2	870.432	1	c275.a1	4
c275	pepc275a4	CGEIPIPK	1C:57.02	2	913.481	1	c275.a1	3
c275	pepc275a5	DFGSAIWDMIR		2	1310.62	1	c275.a1	7
c275	pepc275a6	DFGSAIWDMIR	9M:15.99	2	1326.61	1	c275.a1	10
c275	pepc275a7	DFIHDIGEK		2	1073.53	1	c275.a1	4
c275	pepc275a8	DKDEEKEEGK		2	1206.55	1	c275.a1	4
c275	pepc275a9	DKDEEKEEGKGGFIDK		3	1823.87	1	c275.a1	1
c275	pepc275b10	FSIEETVAIIHVR		2	1513.84	1	c275.a1	5
c275	pepc275b11	GKGTGYTIK		2	924.515	1	c275.a1	1
c275	pepc275b12	GNIDVDTPFGAMK		2	1364.65	1	c275.a1	15
c275	pepc275b13	GNIDVDTPFGAMK	2N:0.98	2	1365.64	1	c275.a1	1
c275	pepc275b14	GNIDVDTPFGAMK	12M:15.99	2	1380.65	1	c275.a1	17
c275	pepc275b15	GNIDVDTPFGAMK	2N:0.98 12M:15.99	2	1381.63	1	c275.a1	2
c275	pepc275b16	IEGTIGFGKPTADVSAIHIPK		3	2151.18	1	c275.a1	5
c275	pepc275b17	IKKEDDDDDDEE		2	1465.58	1	c275.a1	2
c275	pepc275b18	IPITIIYDDIK		2	1303.75	1	c275.a1	17
c275	pepc275b19	ITIPIEK		2	813.508	1	c275.a1	9
c275	pepc275b20	IVSGIIPDAGTIK		2	1283.76	1	c275.a1	19
c275	pepc275b21	KIVSGIIPDAGTIK		3	1411.85	1	c275.a1	4
c275	pepc275b22	KPDVDIEK		2	943.509	1	c275.a1	1
c275	pepc275b23	NGSGIINVPMTFRPK		2	1630.87	1	c275.a1	15
c275	pepc275b24	NGSGIINVPMTFRPK	1N:0.98	3	1631.86	1	c275.a1	14
c275	pepc275b25	NGSGIINVPMTFRPK	10M:15.99	3	1646.87	1	c275.a1	5
c275	pepc275b26	NGSGIINVPMTFRPK	1N:0.98 10M:15.99	2	1647.85	1	c275.a1	15
c275	pepc275b27	NPNPVPIPIIDVNYIVESDGR		3	2321.21	1	c275.a1	2
c275	pepc275b28	NPNPVPIPIIDVNYIVESDGRK		3	2449.31	1	c275.a1	11
c275	pepc275b29	NPNPVPIPIIDVNYIVESDGRK	13N:0.98	3	2450.29	1	c275.a1	4
c275	pepc275b30	STSEDKPEIISR	1S:42.01	2	1403.7	1	c275.a1	17
c275	pepc275b31	STYNDINPGMIIPYR		2	1753.86	1	c275.a1	15
c275	pepc275b32	STYNDINPGMIIPYR	4N:0.98	2	1754.84	1	c275.a1	6
c275	pepc275b33	STYNDINPGMIIPYR	10M:15.99	2	1769.85	1	c275.a1	15
c275	pepc275b34	STYNDINPGMIIPYR	4N:0.98 10M:15.99	2	1770.84	1	c275.a1	1
c275	pepc275b35	VDIIVDVPVIGR		2	1294.77	1	c275.a1	3
c275	pepc275b36	VKDFIHDIGEK		2	1300.69	1	c275.a1	18
c275	pepc275b37	VVHQEGDVEIVDR		2	1494.75	1	c275.a1	19
c275	pepc275b38	VVHQEGDVEIVDR	4Q:0.98	3	1495.74	1	c275.a1	2
c276	pepc276a1	ADPSEQKEK	1A:42.01	2	1073.51	1	c276.a1	4
c276	pepc276a2	AEADEEVIQIIEIYR		2	1790.92	1	c276.a1	10
c276	pepc276a3	AEADEEVIQIIEIYR	9Q:0.98	2	1791.9	1	c276.a1	1
c276	pepc276a4	AEEDIRDNYSPGWK		3	1679.77	1	c276.a1	8
c276	pepc276a5	DANTQGIYDACTATASAICEAGIR	11C:57.02 19C:57.02	2	2529.13	1	c276.a1	6
c276	pepc276a6	DIENDQVR		2	988.469	1	c276.a1	2
c276	pepc276a7	DNGVKEDIPR		2	1142.58	1	c276.a1	1
c276	pepc276a8	EACVQEVK	3C:57.02	2	962.461	1	c276.a1	1
c276	pepc276a9	EFIWQEGHTAFATK		2	1664.81	1	c276.a1	20
c276	pepc276b10	EFIWQEGHTAFATK	5Q:0.98	2	1665.79	1	c276.a1	3
c276	pepc276b11	EKDHIEGFAPEVAWVTK		3	1955.99	1	c276.a1	12
c276	pepc276b12	ETGIGISVK		2	903.515	1	c276.a1	2
c276	pepc276b13	FAGGIYTTSVEAFIPNTGR		2	2001.01	1	c276.a1	12
c276	pepc276b14	FAGGIYTTSVEAFIPNTGR	16N:0.98	2	2001.99	1	c276.a1	2
c276	pepc276b15	GSIVEHVK		2	868.489	1	c276.a1	2
c276	pepc276b16	GVQGATSHCIGQNFAK	9C:57.02	3	1674.8	1	c276.a1	15
c276	pepc276b17	GVQGATSHCIGQNFAK	9C:57.02 12Q:0.98	2	1675.79	1	c276.a1	9
c276	pepc276b18	IIIAPWCDEEEVER	7C:57.02	2	1758.84	1	c276.a1	4
c276	pepc276b19	INQWCNVVR	5C:57.02	2	1188.59	1	c276.a1	6
c276	pepc276b20	IQQNMYEVAK		2	1223.61	1	c276.a1	9
c276	pepc276b21	IQQNMYEVAK	3Q:0.98	2	1224.59	1	c276.a1	1
c276	pepc276b22	IQQNMYEVAK	5M:15.99	2	1239.6	1	c276.a1	10
c276	pepc276b23	IYEEYIAVPVVK		2	1422.79	1	c276.a1	20
c276	pepc276b24	KDENFGEWYSEVCK	13C:57.02	3	1790.77	1	c276.a1	3
c276	pepc276b25	KETGIGISVK		2	1031.61	1	c276.a1	6
c276	pepc276b26	KIIIAPWCDEEEVER	8C:57.02	3	1886.93	1	c276.a1	4
c276	pepc276b27	MFEINFENEK		2	1300.59	1	c276.a1	2
c276	pepc276b28	MFEINFENEK	1M:15.99	2	1316.58	1	c276.a1	1
c276	pepc276b29	NCYFPIFVSPGVIEK	2C:57.02	2	1769.89	1	c276.a1	10
c276	pepc276b30	RIYEEYIAVPVVK		3	1578.89	1	c276.a1	7
c276	pepc276b31	SDIEVPIAIRPTSETVMYPYYSK		3	2659.33	1	c276.a1	7
c276	pepc276b32	SDIEVPIAIRPTSETVMYPYYSK	17M:15.99	3	2675.33	1	c276.a1	9
c276	pepc276b33	SREFIWQEGHTAFATK		3	1907.94	1	c276.a1	3
c276	pepc276b34	TIGVMIMTHGDDK		2	1417.68	1	c276.a1	4
c276	pepc276b35	TIGVMIMTHGDDK	5M:15.99 7M:15.99	2	1449.67	1	c276.a1	2
c276	pepc276b36	VASVQVVVIPVPYK		2	1497.9	1	c276.a1	20
c276	pepc276b37	VASVQVVVIPVPYK	5Q:0.98	2	1498.89	1	c276.a1	7
c276	pepc276b38	WEFSNPTPFIR		2	1393.69	1	c276.a1	11
c277	pepc277a1	AAIDPGAFQQK		2	1145.59	1	c277.a1	10
c277	pepc277a2	AAIDPGAFQQK	10Q:0.98	2	1146.58	1	c277.a1	8
c277	pepc277a3	ADEQSTCQAFTTVFETAISK	7C:57.02	2	2234.03	1	c277.a1	3
c277	pepc277a4	AIFYYR		2	832.435	1	c277.a1	1
c277	pepc277a5	AIGTAIAAGIADFHQDVHDR		3	2078.04	1	c277.a1	7
c277	pepc277a6	APFIFAADYK		2	1142.59	1	c277.a1	9
c277	pepc277a7	APGVDDSKR		2	944.48	1	c277.a1	3
c277	pepc277a8	DCKDEDPMIR	2C:57.02	2	1278.55	1	c277.a1	4
c277	pepc277a9	DYVTAETIVIVK		2	1350.75	1	c277.a1	4
c277	pepc277b10	ESEPSNYITECIINTSSAK	11C:57.02	2	2142.99	1	c277.a1	16
c277	pepc277b11	ESIISKPVIYYFINR		3	1842.02	1	c277.a1	6
c277	pepc277b12	FFFFAQK		2	934.482	1	c277.a1	3
c277	pepc277b13	GNPDISIITINFIQR		2	1700.93	1	c277.a1	12
c277	pepc277b14	HFYCQYNEPSYVK	4C:57.02	2	1734.76	1	c277.a1	4
c277	pepc277b15	IAIQQYDVNAIVDR		2	1617.86	1	c277.a1	16
c277	pepc277b16	IAIQQYDVNAIVDR	5Q:0.98	2	1618.84	1	c277.a1	13
c277	pepc277b17	IAIQQYDVNAIVDR	4Q:0.98 5Q:0.98	2	1619.83	1	c277.a1	2
c277	pepc277b18	IHIITAAMK		2	997.586	1	c277.a1	5
c277	pepc277b19	IHIITAAMK	8M:15.99	2	1013.58	1	c277.a1	1
c277	pepc277b20	IIQFIEMEK		2	1150.62	1	c277.a1	1
c277	pepc277b21	IQHANGAVVIATVK		2	1420.83	1	c277.a1	4
c277	pepc277b22	IQHANGAVVIATVK	5N:0.98	3	1421.81	1	c277.a1	9
c277	pepc277b23	IYHISPSTCIDADFPATIK	9C:57.02	3	2149.06	1	c277.a1	8
c277	pepc277b24	KYPQWSHDCISVVGGISSK	9C:57.02	3	2148.05	1	c277.a1	1
c277	pepc277b25	MCYIYVGNYAK	2C:57.02	2	1381.63	1	c277.a1	5
c277	pepc277b26	QAVSVFADTQSSEIK		2	1609.81	1	c277.a1	7
c277	pepc277b27	QAVSVFADTQSSEIK	1Q:0.98	2	1610.79	1	c277.a1	1
c277	pepc277b28	QAVSVFADTQSSEIKDR	1Q:-17.03	2	1863.91	1	c277.a1	11
c277	pepc277b29	QAVSVFADTQSSEIKDR	1Q:-17.03 10Q:0.98	2	1864.89	1	c277.a1	2
c277	pepc277b30	QAVSVFADTQSSEIKDR		2	1880.93	1	c277.a1	17
c277	pepc277b31	QAVSVFADTQSSEIKDR	10Q:0.98	2	1881.92	1	c277.a1	8
c277	pepc277b32	SEVSDIKTQIR	9Q:0.98	2	1276.67	1	c277.a1	1
c277	pepc277b33	TIAVTGVIK		2	901.572	1	c277.a1	3
c277	pepc277b34	VFDEFNSISVIYQKPSYMFTDK		3	2658.28	1	c277.a1	2
c277	pepc277b35	VIQYDVHVAER		2	1328.7	1	c277.a1	6
c277	pepc277b36	VKADEQSTCQAFTTVFETAISK	9C:57.02	3	2461.19	1	c277.a1	8
c277	pepc277b37	VPNIVEYIVGPIGSGIK		2	1755.01	1	c277.a1	9
c277	pepc277b38	YVPSDSNDIFDIMNIIEDR	13M:15.99	2	2272.04	1	c277.a1	2
c278	pepc278a1	AAHPEWSPSAIK		2	1293.66	1	c278.a1	9
c278	pepc278a2	AEFGSITWSNPQHEVR		2	1857.89	1	c278.a1	11
c278	pepc278a3	AEFGSITWSNPQHEVR	12Q:0.98	2	1858.87	1	c278.a1	4
c278	pepc278a4	AIIDGVDVISISIGGGSAPYYR		2	2223.17	1	c278.a1	2
c278	pepc278a5	AISPGIVYDISTEEYIR		2	1925.99	1	c278.a1	5
c278	pepc278a6	ASVANVAPWVMTVGAGTIDR		2	2015.04	1	c278.a1	3
c278	pepc278a7	DAGGIGMIMANTAASGEEIVADSHIIPAIAVGK		3	3179.61	1	c278.a1	2
c278	pepc278a8	DAGGIGMIMANTAASGEEIVADSHIIPAIAVGK	7M:15.99 9M:15.99	3	3211.6	1	c278.a1	1
c278	pepc278a9	DFPAFANIGNGK		2	1250.62	1	c278.a1	3
c278	pepc278b10	DFPAFANIGNGK	10N:0.98	2	1251.6	1	c278.a1	12
c278	pepc278b11	DFPAFANIGNGKR	10N:0.98	2	1407.7	1	c278.a1	3
c278	pepc278b12	DTIAIGAFSAMER		2	1381.68	1	c278.a1	13
c278	pepc278b13	DTIAIGAFSAMER	11M:15.99	2	1397.67	1	c278.a1	7
c278	pepc278b14	DVDGHGTHTSTTAAGSAVR		3	1839.86	1	c278.a1	10
c278	pepc278b15	EVTNVGAASSVYK		2	1324.67	1	c278.a1	12
c278	pepc278b16	EVTNVGAASSVYK	4N:0.98	2	1325.66	1	c278.a1	1
c278	pepc278b17	FSDPGQINYPSFSVIFGGK		2	2060.01	1	c278.a1	6
c278	pepc278b18	FSDPGQINYPSFSVIFGGK	6Q:0.98	2	2061	1	c278.a1	1
c278	pepc278b19	GFQMASGGGFSSK		2	1260.57	1	c278.a1	4
c278	pepc278b20	GFQMASGGGFSSK	3Q:0.98	2	1261.55	1	c278.a1	1
c278	pepc278b21	GFQMASGGGFSSK	4M:15.99	2	1276.56	1	c278.a1	5
c278	pepc278b22	GFQMASGGGFSSK	3Q:0.98 4M:15.99	2	1277.55	1	c278.a1	1
c278	pepc278b23	GTVIDVKPSPVVAAFSSR		3	1830.01	1	c278.a1	16
c278	pepc278b24	GVFVSCSAGNSGPTR	6C:57.02	2	1495.7	1	c278.a1	11
c278	pepc278b25	GVFVSCSAGNSGPTR	6C:57.02 10N:0.98	2	1496.68	1	c278.a1	7
c278	pepc278b26	ITGVSIYSGVGMGTKPIEIVYNK		3	2426.3	1	c278.a1	2
c278	pepc278b27	ITGVSIYSGVGMGTKPIEIVYNK	12M:15.99	3	2442.29	1	c278.a1	4
c278	pepc278b28	SDSKPTAIIVFK		2	1305.74	1	c278.a1	19
c278	pepc278b29	SFDDTDMPEIPSK		2	1481.65	1	c278.a1	9
c278	pepc278b30	SFDDTDMPEIPSK	7M:15.99	2	1497.64	1	c278.a1	4
c278	pepc278b31	SPVAFSWNR		2	1063.53	1	c278.a1	9
c278	pepc278b32	SPVAFSWNRF		2	1210.6	1	c278.a1	3
c278	pepc278b33	SPVAFSWNRF	8N:0.98	2	1211.58	1	c278.a1	1
c278	pepc278b34	VCWSTGCFGSDIIAAMDR	2C:57.02 7C:57.02	2	2045.89	1	c278.a1	2
c278	pepc278b35	VTVNGAPSVGISVKPSK		2	1639.94	1	c278.a1	6
c278	pepc278b36	VTVNGAPSVGISVKPSK	4N:0.98	2	1640.92	1	c278.a1	23
c278	pepc278b37	WKGECESGSDFDSK	5C:57.02	3	1631.66	1	c278.a1	2
c278	pepc278b38	YTVTFVSK		2	944.509	1	c278.a1	3
c279	pepc279a1	AGANVIITTK		2	987.583	1	c279.a1	10
c279	pepc279a2	AGANVIITTK	4N:0.98	2	988.567	1	c279.a1	6
c279	pepc279a3	AIHDAICIVK	7C:57.02	2	1139.62	1	c279.a1	9
c279	pepc279a4	AYHHTAQTK		2	1056.52	1	c279.a1	1
c279	pepc279a5	DSYIINGYAINTGR		2	1556.77	1	c279.a1	14
c279	pepc279a6	DSYIINGYAINTGR	6N:0.98	2	1557.75	1	c279.a1	16
c279	pepc279a7	EQIAIAEFADAIIIIPK		2	1855.06	1	c279.a1	7
c279	pepc279a8	EQIAIAEFADAIIIIPK	2Q:0.98	2	1856.04	1	c279.a1	1
c279	pepc279a9	EVGDGTTSVVIVAAEIIK	1E:-18.01	2	1782.98	1	c279.a1	1
c279	pepc279b10	EVGDGTTSVVIVAAEIIK		2	1801	1	c279.a1	13
c279	pepc279b11	GANDYMIDEMER		2	1443.59	1	c279.a1	12
c279	pepc279b12	GANDYMIDEMER	10M:15.99	2	1459.58	1	c279.a1	1
c279	pepc279b13	GANDYMIDEMER	6M:15.99 10M:15.99	2	1475.58	1	c279.a1	6
c279	pepc279b14	HYSSMGIDIVNGTIR	11N:0.98	2	1663.81	1	c279.a1	1
c279	pepc279b15	HYSSMGIDIVNGTIR	5M:15.99	3	1678.82	1	c279.a1	3
c279	pepc279b16	HYSSMGIDIVNGTIR	5M:15.99 11N:0.98	3	1679.81	1	c279.a1	4
c279	pepc279b17	IACIDFNIQK	3C:57.02	2	1221.63	1	c279.a1	3
c279	pepc279b18	IACIDFNIQK	3C:57.02 7N:0.98	2	1222.61	1	c279.a1	1
c279	pepc279b19	IADDDVIIIK		2	1114.64	1	c279.a1	3
c279	pepc279b20	IHPTSIISGYR		2	1243.68	1	c279.a1	1
c279	pepc279b21	IVKDESQGEE		2	1133.53	1	c279.a1	3
c279	pepc279b22	MIEVEHPAAK		2	1124.58	1	c279.a1	7
c279	pepc279b23	MIEVEHPAAK	1M:15.99	2	1140.57	1	c279.a1	3
c279	pepc279b24	MIVDDIGDVTITNDGATIIR		2	2132.09	1	c279.a1	4
c279	pepc279b25	MIVDDIGDVTITNDGATIIR	1M:15.99	2	2148.09	1	c279.a1	5
c279	pepc279b26	NNIEAGVIEPAMSK		2	1472.74	1	c279.a1	4
c279	pepc279b27	NNIEAGVIEPAMSK	12M:15.99	2	1488.74	1	c279.a1	5
c279	pepc279b28	SISAQNPDISGDR	1S:42.01	2	1401.66	1	c279.a1	17
c279	pepc279b29	TIESNTVVAGGGAVESAISVYIEHIATTIGSR		3	3202.66	1	c279.a1	1
c279	pepc279b30	TQNVMACQAVSNIVK	7C:57.02	2	1662.83	1	c279.a1	8
c279	pepc279b31	TQNVMACQAVSNIVK	2Q:0.98 3N:0.98 7C:57.02	2	1664.8	1	c279.a1	1
c279	pepc279b32	TQNVMACQAVSNIVK	5M:15.99 7C:57.02	2	1678.83	1	c279.a1	9
c279	pepc279b33	TSIGPVGIDK		2	986.552	1	c279.a1	3
c279	pepc279b34	TSSAVSIIIR		2	1046.62	1	c279.a1	12
c279	pepc279b35	VIVEIAEIQDR		2	1284.72	1	c279.a1	12
c279	pepc279b36	VIVEIAEIQDR	9Q:0.98	2	1285.7	1	c279.a1	1
c279	pepc279b37	VPIINCAK	6C:57.02	2	914.513	1	c279.a1	2
c279	pepc279b38	YFVEAGAIAVR		2	1195.65	1	c279.a1	17
c280	pepc280a1	AQDIANVTSYR		2	1237.62	1	c280.a1	7
c280	pepc280a2	AQGENVSAITCDISDFR	11C:57.02	2	1882.86	1	c280.a1	1
c280	pepc280a3	AQGENVSAITCDISDFRK	11C:57.02	3	2010.95	1	c280.a1	1
c280	pepc280a4	CVDEIESQISK	1C:57.02	2	1307.61	1	c280.a1	4
c280	pepc280a5	DVSGAGIIFAPR		2	1202.65	1	c280.a1	18
c280	pepc280a6	EADIEYSVAK		2	1124.55	1	c280.a1	2
c280	pepc280a7	ECIIGNFK	2C:57.02	2	980.487	1	c280.a1	5
c280	pepc280a8	EGIISEGNAAYNWSR		2	1666.78	1	c280.a1	8
c280	pepc280a9	EIIEAAAASMHSGDR		2	1557.73	1	c280.a1	10
c280	pepc280b10	EIIEAAAASMHSGDR	10M:15.99	2	1573.73	1	c280.a1	12
c280	pepc280b11	EWVIIGYIVCPDEIIR	10C:57.02	2	1975.04	1	c280.a1	1
c280	pepc280b12	GGSGSNSTGPSPIPR		2	1370.67	1	c280.a1	8
c280	pepc280b13	GIQEDINFVSPR		2	1374.7	1	c280.a1	10
c280	pepc280b14	GSGSGSSSTAAPDSGYFK		2	1662.72	1	c280.a1	11
c280	pepc280b15	GSSSSIYGQEHYTESETGNSR		3	2275.97	1	c280.a1	5
c280	pepc280b16	GVANGVGVAGDHDSEWVR		2	1824.86	1	c280.a1	2
c280	pepc280b17	GVANGVGVAGDHDSEWVR	4N:0.98	2	1825.85	1	c280.a1	1
c280	pepc280b18	GYAISYISSSAGR		2	1331.66	1	c280.a1	15
c280	pepc280b19	IGEVIEAVGPSIFISADTR		2	1974.05	1	c280.a1	2
c280	pepc280b20	IIFIDQICEISPYIPR	8C:57.02	2	1977.05	1	c280.a1	4
c280	pepc280b21	INQIIEYPDPVGHVFSEAFWK		3	2489.25	1	c280.a1	3
c280	pepc280b22	IVQFIDSYDPPIK		2	1534.82	1	c280.a1	15
c280	pepc280b23	IVQFIDSYDPPIK	3Q:0.98	2	1535.8	1	c280.a1	1
c280	pepc280b24	IVQHIESIPK		2	1163.68	1	c280.a1	8
c280	pepc280b25	MISEVHEQAIQICDTIHR	13C:57.02	3	2180.06	1	c280.a1	1
c280	pepc280b26	NEGFISPYHPR		2	1316.64	1	c280.a1	8
c280	pepc280b27	NEGFISPYHPR	1N:0.98	2	1317.62	1	c280.a1	1
c280	pepc280b28	QIDGHVGGSTK		2	1098.55	1	c280.a1	1
c280	pepc280b29	QKEADIEYSVAK		2	1380.7	1	c280.a1	1
c280	pepc280b30	QYYPSQDESMSPTSVR		2	1874.82	1	c280.a1	1
c280	pepc280b31	SGPIDYSSSHK		2	1177.55	1	c280.a1	2
c280	pepc280b32	SSIESHVPYTIIR		3	1501.8	1	c280.a1	9
c280	pepc280b33	STRPVGGYFAESVTDIK		3	1826.93	1	c280.a1	7
c280	pepc280b34	VIPVDIDPNDPTIGFIIDGMDR		2	2412.21	1	c280.a1	2
c280	pepc280b35	VVGGFTIPGHESYPENNK		3	1944.95	1	c280.a1	2
c280	pepc280b36	WTEYIGPEMAASVSSTR		2	1884.88	1	c280.a1	8
c280	pepc280b37	WTEYIGPEMAASVSSTR	9M:15.99	2	1900.87	1	c280.a1	1
c280	pepc280b38	YIMGTPGIVAIDIDPTIK	3M:15.99	2	1933.04	1	c280.a1	6
c281	pepc281a1	AAVTGDTVGDPFK		2	1277.64	2	c281.a1 c281.a2	5
c281	pepc281a2	AAVTGDTVGDPFKDTAGPSIHVIIK		3	2509.33	2	c281.a1 c281.a2	3
c281	pepc281a3	AFPNMR		2	735.361	1	c281.a1	1
c281	pepc281a4	CVAIVASAAIR	1C:57.02	2	1130.64	1	c281.a1	4
c281	pepc281a5	DEGPPEMVEISDAIR		2	1657.77	1	c281.a1	7
c281	pepc281a6	DEGPPEMVEISDAIR	7M:15.99	2	1673.77	1	c281.a1	14
c281	pepc281a7	DEGPPEMVQISDAIR	7M:15.99 9Q:0.98	2	1673.77	1	c281.a2	1
c281	pepc281a8	DGAEGFFR		2	898.405	1	c281.a1	2
c281	pepc281a9	DTAGPSIHVIIK		2	1250.71	2	c281.a1 c281.a2	1
c281	pepc281b10	EAIQIAVR		2	899.531	2	c281.a1 c281.a2	1
c281	pepc281b11	EITDIIDAVGNTTK	1E:-18.01	2	1471.76	1	c281.a1	2
c281	pepc281b12	EITDIIDAVGNTTK		2	1489.77	1	c281.a1	19
c281	pepc281b13	EITDIIDAVGNTTK	11N:0.98	2	1490.76	1	c281.a1	6
c281	pepc281b14	EITDVIDAVGNTTK		2	1475.76	1	c281.a2	2
c281	pepc281b15	EKPDYSR		2	894.432	1	c281.a1	3
c281	pepc281b16	EMIKPGAIAIASPIVVGIVFR		3	2181.28	1	c281.a1	2
c281	pepc281b17	EMIKPGAIAIASPIVVGIVFR	2M:15.99	3	2197.28	1	c281.a1	2
c281	pepc281b18	GADIFESIAAEIISAMIIGGTMAK	22M:15.99	3	2425.24	1	c281.a1	1
c281	pepc281b19	GADIFESIAAEIISAMIIGGTMAK	16M:15.99 22M:15.99	3	2441.23	1	c281.a1	1
c281	pepc281b20	GADVGADIVGK		2	1001.53	2	c281.a1 c281.a2	4
c281	pepc281b21	IIGYYTGQPIIGAK		2	1493.84	2	c281.a1 c281.a2	12
c281	pepc281b22	IIGYYTGQPIIGAK	8Q:0.98	2	1494.82	2	c281.a1 c281.a2	5
c281	pepc281b23	KYIETGAIGGK		2	1136.63	2	c281.a1 c281.a2	5
c281	pepc281b24	NPAVIADIVGDNVGDCAAR	16C:57.02	2	1926.93	2	c281.a1 c281.a2	15
c281	pepc281b25	NPAVIADIVGDNVGDCAAR	12N:0.98 16C:57.02	2	1927.92	2	c281.a1 c281.a2	1
c281	pepc281b26	QFIERPGIMEYK	1Q:-17.03	2	1493.75	1	c281.a1	2
c281	pepc281b27	QFIERPGIMEYK		2	1510.77	1	c281.a1	2
c281	pepc281b28	QFIERPGIMEYK	1Q:0.98	2	1511.76	1	c281.a1	1
c281	pepc281b29	QFIERPGIMEYK	9M:15.99	2	1526.77	1	c281.a1	2
c281	pepc281b30	SITPQQEAAGIGR		2	1327.7	1	c281.a1	5
c281	pepc281b31	SPVEDPMAVIQK		2	1313.68	1	c281.a1	4
c281	pepc281b32	SPVEDPMAVIQK	7M:15.99	2	1329.67	1	c281.a1	6
c281	pepc281b33	TAQEVVNEVR		2	1144.6	2	c281.a1 c281.a2	20
c281	pepc281b34	TAQEVVNEVR	3Q:0.98	2	1145.58	2	c281.a1 c281.a2	3
c281	pepc281b35	TQYSTISK		2	927.478	1	c281.a1	1
c281	pepc281b36	TYSPIIFR		2	996.551	1	c281.a1	6
c281	pepc281b37	VEQGIPEDDPR		2	1254.6	1	c281.a1	9
c281	pepc281b38	VEQGIPEDDPR	3Q:0.98	2	1255.58	1	c281.a1	2
c281	pepc281b39	VEQGIPEDDPRNPAVIADIVGDNVGDCAAR	27C:57.02	3	3162.51	1	c281.a1	9
c281	pepc281b40	YIETGAIGGK		2	1008.54	2	c281.a1 c281.a2	7
c282	pepc282a1	AYVDDTPR		2	936.442	1	c282.a1	2
c282	pepc282a2	CGDVIQIER	1C:57.02	2	1089.54	1	c282.a1	3
c282	pepc282a3	EITKDEEGR		2	1076.52	1	c282.a1	3
c282	pepc282a4	ESNEFVDNIVK		2	1293.63	1	c282.a1	10
c282	pepc282a5	ESNEFVDNIVK	8N:0.98	2	1294.62	1	c282.a1	6
c282	pepc282a6	ETIAIGDSNMR		2	1206.58	1	c282.a1	2
c282	pepc282a7	ETIAIGDSNMR	10M:15.99	2	1222.57	1	c282.a1	3
c282	pepc282a8	FAPEPSGYIHIGHAK		3	1623.83	1	c282.a1	25
c282	pepc282a9	FPTVQGIVR		2	1016.59	1	c282.a1	5
c282	pepc282b10	GKPEVDIPEAEIGK		2	1481.78	1	c282.a1	20
c282	pepc282b11	HTAVVAER		2	882.479	1	c282.a1	5
c282	pepc282b12	IEDDDEVADFVNPNTK		2	1820.82	1	c282.a1	1
c282	pepc282b13	IEDDDEVADFVNPNTK	12N:0.98	2	1821.8	1	c282.a1	1
c282	pepc282b14	IIDPVCPR	6C:57.02	2	969.519	1	c282.a1	8
c282	pepc282b15	INGATVIIR	2N:0.98	2	957.573	1	c282.a1	1
c282	pepc282b16	INIVFTIISK		2	1147.71	1	c282.a1	1
c282	pepc282b17	IYPTYDFACPFVDSIEGITHAIR	9C:57.02	3	2685.3	1	c282.a1	4
c282	pepc282b18	KETIAIGDSNMR		2	1334.67	1	c282.a1	1
c282	pepc282b19	KGSGKPVAAPK		2	1039.63	1	c282.a1	2
c282	pepc282b20	KIEDDDEVADFVNPNTK		3	1948.91	1	c282.a1	10
c282	pepc282b21	KINGATVIIR	3N:0.98	2	1085.67	1	c282.a1	1
c282	pepc282b22	KKIEDDDEVADFVNPNTK		3	2077.01	1	c282.a1	4
c282	pepc282b23	NHSVEENIK		2	1069.53	1	c282.a1	5
c282	pepc282b24	QVQIYEFSR		2	1169.59	1	c282.a1	3
c282	pepc282b25	QVQIYEFSR	3Q:0.98	2	1170.58	1	c282.a1	1
c282	pepc282b26	RVIFTITDGPDEPFVR		3	1861.98	1	c282.a1	1
c282	pepc282b27	SKDSQQAVK		2	990.521	1	c282.a1	1
c282	pepc282b28	SSEYHDR		2	893.375	1	c282.a1	2
c282	pepc282b29	SSKPIVIFSIPDGR		2	1515.85	1	c282.a1	21
c282	pepc282b30	VIEDMGIR		2	932.487	1	c282.a1	1
c282	pepc282b31	VIFTITDGPDEPFVR		2	1705.88	1	c282.a1	15
c282	pepc282b32	VTAISGVINIQGSVK		2	1485.86	1	c282.a1	6
c282	pepc282b33	VTYTSDYFPEIMDMAEK		2	2039.9	1	c282.a1	4
c282	pepc282b34	VTYTSDYFPEIMDMAEK	14M:15.99	2	2055.89	1	c282.a1	3
c282	pepc282b35	VTYTSDYFPEIMDMAEK	12M:15.99 14M:15.99	2	2071.89	1	c282.a1	1
c282	pepc282b36	WFNSIIDEYSEVINK		2	1856.91	1	c282.a1	5
c282	pepc282b37	WFNSIIDEYSEVINK	3N:0.98	2	1857.89	1	c282.a1	2
c282	pepc282b38	YQGEVIVR		2	963.526	1	c282.a1	3
c283	pepc283a1	AVSIHGNK		2	825.458	1	c283.a1	2
c283	pepc283a2	EAGEPCGIK	6C:57.02	2	960.446	1	c283.a1	5
c283	pepc283a3	EAGQVVPADIIK		2	1239.69	1	c283.a1	11
c283	pepc283a4	EAGQVVPADIIK	4Q:0.98	2	1240.68	1	c283.a1	5
c283	pepc283a5	EGSCPIIVATDVAAR	4C:57.02	2	1558.79	1	c283.a1	13
c283	pepc283a6	EIAVQISDVIR		2	1242.71	1	c283.a1	3
c283	pepc283a7	EIAVQISDVIR	5Q:0.98	2	1243.69	1	c283.a1	2
c283	pepc283a8	FIISNTNK		2	936.515	1	c283.a1	1
c283	pepc283a9	GIAGEIVNVIR		2	1140.67	1	c283.a1	6
c283	pepc283b10	GIDIPDVEVVINYTFPITTEDYVHR		3	2905.46	1	c283.a1	1
c283	pepc283b11	GPQISAIR		2	841.489	1	c283.a1	2
c283	pepc283b12	GVAHTFFTPINK		2	1331.71	1	c283.a1	12
c283	pepc283b13	IAQEFMDPNPIK		2	1402.7	1	c283.a1	10
c283	pepc283b14	IAQEFMDPNPIK	3Q:0.98	2	1403.69	1	c283.a1	3
c283	pepc283b15	IAQEFMDPNPIK	6M:15.99	2	1418.7	1	c283.a1	10
c283	pepc283b16	IAQEFMDPNPIK	3Q:0.98 6M:15.99	2	1419.68	1	c283.a1	5
c283	pepc283b17	IEAEDIGEGESEQQK		2	1661.75	1	c283.a1	6
c283	pepc283b18	IRDIIESNVIR		3	1327.77	1	c283.a1	6
c283	pepc283b19	ISDVSFVVIDEADR		2	1564.79	1	c283.a1	11
c283	pepc283b20	KGVAHTFFTPINK		3	1459.81	1	c283.a1	3
c283	pepc283b21	KIEAEDIGEGESEQQK		3	1789.85	1	c283.a1	3
c283	pepc283b22	KVNPTCIVISPTR	6C:57.02	3	1484.83	1	c283.a1	6
c283	pepc283b23	MIDMGFEEPVR		2	1323.61	1	c283.a1	4
c283	pepc283b24	MIDMGFEEPVR	4M:15.99	2	1339.6	1	c283.a1	7
c283	pepc283b25	MIDMGFEEPVR	1M:15.99 4M:15.99	2	1355.6	1	c283.a1	6
c283	pepc283b26	QEIPVSGEPIAVESPMTNK		2	2026.02	1	c283.a1	4
c283	pepc283b27	QEIPVSGEPIAVESPMTNK	16M:15.99	2	2042.01	1	c283.a1	6
c283	pepc283b28	SGVDIVIGTPGR		2	1170.65	1	c283.a1	6
c283	pepc283b29	SICVYGGSSK	3C:57.02	2	1057.5	1	c283.a1	5
c283	pepc283b30	TFAESNIPENVIDCCK	14C:57.02 15C:57.02	2	1896.85	1	c283.a1	6
c283	pepc283b31	TFAESNIPENVIDCCK	10N:0.98 14C:57.02 15C:57.02	2	1897.83	1	c283.a1	2
c283	pepc283b32	TFAESNIPENVIDCCK	6N:0.98 10N:0.98 14C:57.02 15C:57.02	2	1898.81	1	c283.a1	1
c283	pepc283b33	TFEKPSPIQSHTWPFIIDGR		3	2356.21	1	c283.a1	1
c283	pepc283b34	TIAFGIPAIMHVIK		2	1510.88	1	c283.a1	5
c283	pepc283b35	VIIGSVDIAANHDVMQIIEVIDER		3	2649.39	1	c283.a1	1
c283	pepc283b36	VIIGSVDIAANHDVMQIIEVIDER	15M:15.99	3	2665.39	1	c283.a1	1
c283	pepc283b37	VIVFAIYK		2	952.587	1	c283.a1	3
c283	pepc283b38	VNPTCIVISPTR	5C:57.02	2	1356.73	1	c283.a1	8
c284	pepc284a1	ECEEVIVNDPFIGK	2C:57.02	2	1648.79	1	c284.a1	1
c284	pepc284a2	FQFECGNYSGAADYIYQYR	5C:57.02	2	2352	1	c284.a1	2
c284	pepc284a3	HIVFPIFEFIQER		3	1674.9	1	c284.a1	4
c284	pepc284a4	IASEIIMQNWDIAIEEINR		2	2258.15	1	c284.a1	1
c284	pepc284a5	IASEIIMQNWDIAIEEINR	7M:15.99	2	2274.14	1	c284.a1	1
c284	pepc284a6	IDMGVIAEK		2	975.518	1	c284.a1	5
c284	pepc284a7	IDSESGTVIMEPTQPNVHEQIINHTK		3	2917.44	1	c284.a1	1
c284	pepc284a8	IDSESGTVIMEPTQPNVHEQIINHTK	10M:15.99	3	2933.43	1	c284.a1	2
c284	pepc284a9	IFVFETYCK	8C:57.02	2	1206.59	1	c284.a1	6
c284	pepc284b10	IKEIIDSK		2	945.562	1	c284.a1	2
c284	pepc284b11	ININYEEAER		2	1250.6	1	c284.a1	9
c284	pepc284b12	ININYEEAER	2N:0.98	2	1251.59	1	c284.a1	1
c284	pepc284b13	IQIINQTNMVDYAMDIHK		3	2147.06	1	c284.a1	2
c284	pepc284b14	IQIINQTNMVDYAMDIHK	14M:15.99	3	2163.06	1	c284.a1	3
c284	pepc284b15	IVNQIIEHTQAQATR		3	1721.93	1	c284.a1	12
c284	pepc284b16	IVNQIIEHTQAQATR	10Q:0.98	2	1722.91	1	c284.a1	1
c284	pepc284b17	MKECEEVIVNDPFIGK	4C:57.02	3	1907.92	1	c284.a1	1
c284	pepc284b18	MKECEEVIVNDPFIGK	1M:15.99 4C:57.02	3	1923.92	1	c284.a1	3
c284	pepc284b19	QIYPDEQIIK		2	1246.67	1	c284.a1	4
c284	pepc284b20	QIYPDEQIIK	1Q:0.98	2	1247.65	1	c284.a1	3
c284	pepc284b21	QNYDITPIIAPNIDR		2	1742.91	1	c284.a1	9
c284	pepc284b22	QNYDITPIIAPNIDR	12N:0.98	2	1743.89	1	c284.a1	1
c284	pepc284b23	RTEVVAR		2	830.484	1	c284.a1	1
c284	pepc284b24	SFSSPINQVQNR		2	1376.69	1	c284.a1	10
c284	pepc284b25	SFSSPINQVQNR	11N:0.98	2	1377.68	1	c284.a1	14
c284	pepc284b26	SIEEAAAPIVSFIINPNAVQEIR		2	2481.33	1	c284.a1	7
c284	pepc284b27	SIEEAAAPIVSFIINPNAVQEIR	20Q:0.98	2	2482.32	1	c284.a1	1
c284	pepc284b28	SIYHTEDAPQEMVER		3	1804.82	1	c284.a1	13
c284	pepc284b29	SIYHTEDAPQEMVER	12M:15.99	3	1820.81	1	c284.a1	5
c284	pepc284b30	TICSNIER	3C:57.02	2	992.483	1	c284.a1	5
c284	pepc284b31	TQIIDIFNQDK		2	1334.7	1	c284.a1	7
c284	pepc284b32	TQIIDIFNQDK	2Q:0.98	2	1335.68	1	c284.a1	4
c284	pepc284b33	VEDGNFSTVPIRDEFIENAR		3	2308.12	1	c284.a1	4
c284	pepc284b34	YIATAFIVNK		2	1139.65	1	c284.a1	9
c284	pepc284b35	YIATAFIVNKR		2	1295.75	1	c284.a1	3
c284	pepc284b36	YINAIQTSAPHIIR		2	1596.89	1	c284.a1	12
c284	pepc284b37	YINAIQTSAPHIIR	6Q:0.98	2	1597.87	1	c284.a1	8
c284	pepc284b38	YQIGPDQIEAIYQYAK		2	1899.95	1	c284.a1	9
c285	pepc285a1	ACGAVIVNRPDEIQESDIGTGAGIFEVK	2C:57.02	3	2945.47	1	c285.a1	6
c285	pepc285a2	ACTVIIR	2C:57.02	2	832.471	1	c285.a1	4
c285	pepc285a3	AIEDSIAVIDK		2	1173.64	1	c285.a1	11
c285	pepc285a4	EEDWEVIIK		2	1160.58	1	c285.a1	1
c285	pepc285a5	EIDVAHPAAK		2	1050.56	1	c285.a1	6
c285	pepc285a6	FKPDIVITEK		2	1189.68	1	c285.a1	6
c285	pepc285a7	GENQTNAEIVR		2	1230.61	1	c285.a1	3
c285	pepc285a8	GISDIACHYFSK	7C:57.02	2	1397.65	1	c285.a1	9
c285	pepc285a9	GPSKDFINEVER		2	1390.7	1	c285.a1	4
c285	pepc285b10	IAMSIDINDR		2	1147.58	1	c285.a1	1
c285	pepc285b11	IAMSIDINDR	3M:15.99	2	1163.57	1	c285.a1	9
c285	pepc285b12	IDDIVSGIK		2	959.541	1	c285.a1	7
c285	pepc285b13	IGDDFFSFIVDCK	12C:57.02	2	1562.72	1	c285.a1	2
c285	pepc285b14	IIIIDCPIEYK	6C:57.02	2	1376.75	1	c285.a1	4
c285	pepc285b15	IIIIDCPIEYKK	6C:57.02	3	1504.84	1	c285.a1	3
c285	pepc285b16	IVPGGGATEITVSATIK		2	1613.91	1	c285.a1	3
c285	pepc285b17	IWDSYNVK		2	1024.51	1	c285.a1	2
c285	pepc285b18	KGENQTNAEIVR		2	1358.7	1	c285.a1	1
c285	pepc285b19	KIGDDFFSFIVDCK	13C:57.02	3	1690.81	1	c285.a1	1
c285	pepc285b20	MHAPVIVISDSIK	1M:42.01	2	1451.79	1	c285.a1	3
c285	pepc285b21	MHAPVIVISDSIK	1M:15.99|42.01	2	1467.79	1	c285.a1	2
c285	pepc285b22	MHAPVIVISDSIKR	1M:15.99|42.01	3	1623.89	1	c285.a1	2
c285	pepc285b23	NIQDAMSVAR		2	1104.55	1	c285.a1	8
c285	pepc285b24	NIQDAMSVAR	3Q:0.98	2	1105.53	1	c285.a1	2
c285	pepc285b25	NIQDAMSVAR	6M:15.99	2	1120.54	1	c285.a1	4
c285	pepc285b26	NYHPTVICR	8C:57.02	2	1159.57	1	c285.a1	1
c285	pepc285b27	SATIEGIEK		2	947.504	1	c285.a1	1
c285	pepc285b28	SQVIGIVK		2	843.53	1	c285.a1	4
c285	pepc285b29	TAIEAACMIIR	7C:57.02	2	1248.64	1	c285.a1	6
c285	pepc285b30	TAIEAACMIIR	7C:57.02 8M:15.99	2	1264.64	1	c285.a1	3
c285	pepc285b31	TIAQNCGVNVIR	6C:57.02	2	1344.71	1	c285.a1	8
c285	pepc285b32	TIAQNCGVNVIR	4Q:0.98 6C:57.02	2	1345.69	1	c285.a1	5
c285	pepc285b33	TQDEEVGDGTTSVIVIAGEMIHVAEAFIEK	20M:15.99	3	3204.56	1	c285.a1	2
c285	pepc285b34	VHHGNIQASK		2	1090.58	1	c285.a1	3
c285	pepc285b35	VHHGNIQASK	7Q:0.98	2	1091.56	1	c285.a1	1
c285	pepc285b36	VPGGQFEDSEVIK		2	1404.7	1	c285.a1	11
c285	pepc285b37	VPGGQFEDSEVIK	5Q:0.98	2	1405.68	1	c285.a1	3
c285	pepc285b38	WPYEAAAIAFEAIPR		2	1704.87	1	c285.a1	4
c286	pepc286a1	AKEENFIQITSSR		2	1522.79	1	c286.a3	2
c286	pepc286a2	AKEENFVQIASIIPPTANSQYPGTSR		3	2818.44	1	c286.a1	1
c286	pepc286a3	DAAEFKIDEEKEEIGK		3	1850.9	2	c286.a2 c286.a3	1
c286	pepc286a4	DDDSDFVGIEANVK		2	1523.69	2	c286.a2 c286.a3	1
c286	pepc286a5	DINNPKIQSIIIVWENR	3N:0.98 4N:0.98 8Q:0.98	3	2055.08	1	c286.a1	1
c286	pepc286a6	DMQSFGVQQAIVDGGYK		2	1842.87	2	c286.a2 c286.a3	2
c286	pepc286a7	DMQSFGVQQAIVDGGYK	9Q:0.98	2	1843.85	2	c286.a2 c286.a3	1
c286	pepc286a8	DVGDVYIEEIVR		2	1406.72	2	c286.a2 c286.a3	3
c286	pepc286a9	DVGESYIEEIVR		2	1408.7	1	c286.a1	7
c286	pepc286b10	EIISEGGEEYYK		2	1416.65	1	c286.a1	5
c286	pepc286b11	ETIFASIIGMR		2	1237.66	1	c286.a1	3
c286	pepc286b12	FEACHIHDMMR	4C:57.02	2	1446.61	1	c286.a1	4
c286	pepc286b13	FVSQNPTTIHVSR		3	1485.78	1	c286.a1	7
c286	pepc286b14	FVSQNPTTIHVSR	4Q:0.98	2	1486.76	1	c286.a1	5
c286	pepc286b15	FVSQNPTTIHVSR	4Q:0.98 5N:0.98	2	1487.75	1	c286.a1	1
c286	pepc286b16	FVYQYPTTIHVEK		2	1624.84	1	c286.a2	2
c286	pepc286b17	GYESDFVGIEVNVK		2	1555.76	1	c286.a1	1
c286	pepc286b18	HCGGIPIAIR	2C:57.02	2	1093.59	2	c286.a2 c286.a3	1
c286	pepc286b19	HIENISIR		2	981.548	1	c286.a1	4
c286	pepc286b20	HYHGQTIR		2	1011.51	1	c286.a1	1
c286	pepc286b21	IACIIPDR	3C:57.02	2	957.519	2	c286.a2 c286.a3	1
c286	pepc286b22	IAWVCVSQEFTR	5C:57.02	2	1495.74	1	c286.a1	4
c286	pepc286b23	IDEEKEEIGK		2	1189.59	2	c286.a2 c286.a3	2
c286	pepc286b24	IEEDPMPIIEK		2	1313.67	2	c286.a2 c286.a3	4
c286	pepc286b25	IHTITIWNCQK	9C:57.02	3	1413.73	1	c286.a1	1
c286	pepc286b26	IIEETSIETIAASIGGIK		2	1845.02	1	c286.a2	1
c286	pepc286b27	IIGSSFIR		2	892.525	1	c286.a1	1
c286	pepc286b28	IMEDGIVIDAIHIK		2	1566.86	1	c286.a1	5
c286	pepc286b29	IMEMTQDTIQGEIIR		2	1777.88	2	c286.a2 c286.a3	3
c286	pepc286b30	IPSSIGNIR		2	956.552	1	c286.a1	1
c286	pepc286b31	IQSIIIVWENR		2	1370.78	1	c286.a1	3
c286	pepc286b32	ISENIGCHIVGR	7C:57.02	2	1354.69	1	c286.a1	6
c286	pepc286b33	ISENIGSHIVGGR		2	1338.71	2	c286.a2 c286.a3	6
c286	pepc286b34	ITQEYEQFQGVEDR		2	1741.8	1	c286.a1	11
c286	pepc286b35	ITQEYEQFQGVEDR	7Q:0.98	2	1742.79	1	c286.a1	6
c286	pepc286b36	ITQEYEQFQGVEDR	3Q:0.98 7Q:0.98	2	1743.77	1	c286.a1	1
c286	pepc286b37	MVSSDGGFPQIHR		2	1430.68	1	c286.a1	3
c286	pepc286b38	MVSSDGGFPQIHR	1M:15.99	2	1446.68	1	c286.a1	2
c286	pepc286b39	QIPDGIR		2	798.447	2	c286.a1 c286.a3	1
c286	pepc286b40	QVFNHEDVK	1Q:-17.03	2	1098.52	3	c286.a1 c286.a2 c286.a3	2
c286	pepc286b41	QVFNHEDVK		2	1115.55	3	c286.a1 c286.a2 c286.a3	1
c286	pepc286b42	RFVSQNPTTIHVSR		3	1641.88	1	c286.a1	5
c286	pepc286b43	SIFVPNCIMGMHEIR	7C:57.02	3	1803.87	1	c286.a1	1
c286	pepc286b44	TETIAMHGNR		2	1129.54	1	c286.a1	4
c286	pepc286b45	TITIGIFK		2	892.55	1	c286.a1	2
c286	pepc286b46	TSTGNSISIVTSR		2	1322.69	1	c286.a3	1
c286	pepc286b47	VEAIVSFGVEK	1V:42.01	2	1219.66	1	c286.a1	2
c286	pepc286b48	VIDIIEVK		2	928.571	1	c286.a2	1
c286	pepc286b49	VIGGIIAAK		2	841.551	1	c286.a1	2
c286	pepc286b50	VIGGMIAEK		2	917.512	2	c286.a2 c286.a3	1
c286	pepc286b51	WEFASDIGGISK		2	1309.64	1	c286.a1	2
c286	pepc286b52	WKEIISEGGEEYYK		2	1730.83	1	c286.a1	2
c286	pepc286b53	YAIGIGGISNR		2	1120.61	2	c286.a2 c286.a3	6
c286	pepc286b54	YCGGIPIAVK	2C:57.02	2	1077.58	1	c286.a1	5
c286	pepc286b55	YIAIPSDMGR		2	1122.56	1	c286.a2	7
c286	pepc286b56	YINIDIAR		2	977.541	1	c286.a1	2
c286	pepc286b57	YTFHDWK		2	996.457	1	c286.a1	1
c287	pepc287a1	AAAVETVEPTTDSSIVDK		2	1832.91	1	c287.a1	2
c287	pepc287a2	AIPTYTPDSPGDATR		2	1561.75	1	c287.a2	10
c287	pepc287a3	AIPTYTPESPGDATR		2	1575.76	1	c287.a1	23
c287	pepc287a4	AMPNTIMFRPADGNETAGAYK		3	2255.06	1	c287.a1	1
c287	pepc287a5	AMPNTIMFRPADGNETAGAYK	2M:15.99	3	2271.05	1	c287.a1	3
c287	pepc287a6	ANSYSVHGAAIGEK		2	1403.69	2	c287.a1 c287.a2	17
c287	pepc287a7	ANSYSVHGAAIGEK	2N:0.98	2	1404.68	2	c287.a1 c287.a2	4
c287	pepc287a8	ANSYSVHGAAIGEKEVEATR		3	2089.03	2	c287.a1 c287.a2	7
c287	pepc287a9	AVTDKPTIIK		2	1085.66	1	c287.a2	3
c287	pepc287b10	ESVIPSDVSAR		2	1159.6	2	c287.a1 c287.a2	6
c287	pepc287b11	FEAIGWHVIWVK		2	1484.8	2	c287.a1 c287.a2	7
c287	pepc287b12	FIAIDAVEK		2	1005.56	2	c287.a1 c287.a2	15
c287	pepc287b13	HTPEGAAIEADWNAK		2	1609.76	1	c287.a2	1
c287	pepc287b14	HTPEGATIESDWSAK		3	1628.76	1	c287.a1	6
c287	pepc287b15	IPHIPGTSIEGVEK		3	1476.81	1	c287.a1	15
c287	pepc287b16	KTPSIIAISR		2	1085.67	1	c287.a1	7
c287	pepc287b17	KYPEEAAEIK		2	1177.61	1	c287.a2	4
c287	pepc287b18	KYPEEASEIK		2	1193.6	1	c287.a1	15
c287	pepc287b19	NGNTGYDEIR		2	1138.51	1	c287.a1	5
c287	pepc287b20	NGNTGYDEIR	1N:0.98	2	1139.5	1	c287.a1	8
c287	pepc287b21	NISQQCINAIAK	6C:57.02	2	1359.7	2	c287.a1 c287.a2	11
c287	pepc287b22	NISQQCINAIAK	6C:57.02 8N:0.98	2	1360.69	2	c287.a1 c287.a2	12
c287	pepc287b23	NISQQCINAIAK	1N:0.98 4Q:0.98 5Q:0.98 6C:57.02	2	1362.66	2	c287.a1 c287.a2	1
c287	pepc287b24	NNIGWPYEPFQVPDDVK		2	2017.97	1	c287.a1	11
c287	pepc287b25	NNIGWPYEPFQVPDDVK	11Q:0.98	2	2018.95	1	c287.a1	9
c287	pepc287b26	NPYWFNR		2	996.469	2	c287.a1 c287.a2	7
c287	pepc287b27	QKIPHIPGTSIEGVEK	1Q:-17.03	3	1715.93	1	c287.a1	5
c287	pepc287b28	QKIPHIPGTSIEGVEK		3	1732.96	1	c287.a1	9
c287	pepc287b29	QKIPHIPGTSIEGVEK	1Q:0.98	3	1733.94	1	c287.a1	3
c287	pepc287b30	SIGIDTFGASAPAGK		2	1391.72	1	c287.a2	5
c287	pepc287b31	SIGINSFGASAPAPIIYK		2	1805.98	1	c287.a1	15
c287	pepc287b32	SIGINSFGASAPAPIIYK	5N:0.98	2	1806.96	1	c287.a1	6
c287	pepc287b33	SIISGEIPVGWEK		2	1414.76	1	c287.a2	3
c287	pepc287b34	SIITGEIPAGWEK		2	1400.74	1	c287.a1	17
c287	pepc287b35	TPGHPENFETPGIEVTTGPIGQGIANAVGIAIAEK		3	3485.79	1	c287.a1	3
c287	pepc287b36	TPSIIAISR		2	957.573	1	c287.a1	8
c287	pepc287b37	TVTDKPTIIK		2	1115.67	1	c287.a1	9
c287	pepc287b38	VSIEAASTFGWGK		2	1352.68	1	c287.a1	4
c287	pepc287b39	VTTTIGYGSPNK		2	1237.64	2	c287.a1 c287.a2	23
c287	pepc287b40	VTTTIGYGSPNK	11N:0.98	2	1238.63	2	c287.a1 c287.a2	6
c287	pepc287b41	VVPGFIGGSADIASSNMTIIK		2	2077.1	1	c287.a1	10
c287	pepc287b42	VVPGFIGGSADIASSNMTIIK	16N:0.98	2	2078.08	1	c287.a1	1
c287	pepc287b43	VVPGFIGGSADIASSNMTIIK	17M:15.99	2	2093.09	1	c287.a1	19
c288	pepc288a1	AAEYAEISVR		2	1108.56	1	c288.a2	4
c288	pepc288a2	AAEYMEIPVR		2	1178.59	1	c288.a1	10
c288	pepc288a3	AAEYMEIPVR	5M:15.99	2	1194.58	1	c288.a1	7
c288	pepc288a4	AAEYMEIPVRR		3	1334.69	1	c288.a1	7
c288	pepc288a5	AAEYMEIPVRR	5M:15.99	3	1350.68	1	c288.a1	2
c288	pepc288a6	AISESMEGSGAGVK		2	1322.63	1	c288.a1	10
c288	pepc288a7	AISESMEGSGAGVK	6M:15.99	2	1338.62	1	c288.a1	10
c288	pepc288a8	AYQAITDPISR		2	1234.64	1	c288.a2	9
c288	pepc288a9	AYQAITDPISR	3Q:0.98	2	1235.63	1	c288.a2	3
c288	pepc288b10	AYQAITDSVSR		2	1210.61	1	c288.a1	11
c288	pepc288b11	AYQAITDSVSR	3Q:0.98	2	1211.59	1	c288.a1	9
c288	pepc288b12	EAQVFDPFSIIGIEPGVTDSEIK		2	2491.26	1	c288.a1	7
c288	pepc288b13	EAQVFDPFSIIGIEPGVTDSEIK	3Q:0.98	2	2492.24	1	c288.a1	1
c288	pepc288b14	EAQVFDPFSIIGIEPGVTDSEIKK		3	2619.36	1	c288.a1	34
c288	pepc288b15	EAQVFDPFSIIGIEPGVTDSEIKK	3Q:0.98	3	2620.34	1	c288.a1	14
c288	pepc288b16	ESGVISPAIQGDFR	1E:-18.01	2	1457.74	1	c288.a1	1
c288	pepc288b17	ESGVISPAIQGDFR		2	1475.75	1	c288.a1	12
c288	pepc288b18	ESGVISPAIQGDFR	10Q:0.98	2	1476.73	1	c288.a1	10
c288	pepc288b19	ESGVISPAIQGDFRR		3	1631.85	1	c288.a1	2
c288	pepc288b20	ESQIFEPFGIIGIEPGASDSEIK		2	2463.23	1	c288.a2	1
c288	pepc288b21	ESQIFEPFGIIGIEPGASDSEIKK		3	2591.32	1	c288.a2	7
c288	pepc288b22	ESQIFEPFGIIGIEPGASDSEIKK	3Q:0.98	3	2592.31	1	c288.a2	2
c288	pepc288b23	ESSVISPTIQR		2	1216.65	1	c288.a2	6
c288	pepc288b24	ESSVISPTIQR	10Q:0.98	2	1217.64	1	c288.a2	3
c288	pepc288b25	EVVSISETDVQDIEK		2	1690.84	1	c288.a2	7
c288	pepc288b26	EVVSISETDVQDIEK	11Q:0.98	2	1691.82	1	c288.a2	4
c288	pepc288b27	FQEISIAER		2	1092.57	1	c288.a2	10
c288	pepc288b28	FQEISIAER	2Q:0.98	2	1093.55	1	c288.a2	1
c288	pepc288b29	HVIEFAPR		2	968.531	1	c288.a2	7
c288	pepc288b30	ISIQYHPDKNPDPEANK		3	1965.97	2	c288.a1 c288.a2	13
c288	pepc288b31	ISIQYHPDKNPDPEANK	4Q:0.98	3	1966.95	2	c288.a1 c288.a2	4
c288	pepc288b32	KSDDESIQK		2	1049.51	1	c288.a2	1
c288	pepc288b33	QAYFEIIQPSITPSK	1Q:-17.03	2	1704.88	1	c288.a2	1
c288	pepc288b34	QAYFEIIQPSITPSK		2	1721.91	1	c288.a2	11
c288	pepc288b35	QAYFEIIQPSITPSK	1Q:0.98	2	1722.89	1	c288.a2	1
c288	pepc288b36	QHPAIVK		2	792.473	1	c288.a1	4
c288	pepc288b37	RTDDEPIQK		2	1101.55	1	c288.a1	9
c288	pepc288b38	RTDDEPIQK	8Q:0.98	2	1102.54	1	c288.a1	1
c288	pepc288b39	SEIITQVAGISATDVEDIEK		2	2118.08	1	c288.a1	12
c288	pepc288b40	SEIITQVAGISATDVEDIEK	6Q:0.98	2	2119.07	1	c288.a1	10
c288	pepc288b41	SEINIDIK		2	931.509	1	c288.a1	2
c288	pepc288b42	SFQDIQEMR		2	1153.53	1	c288.a1	4
c288	pepc288b43	SFQDIQEMR	3Q:0.98	2	1154.51	1	c288.a1	6
c288	pepc288b44	SFQDIQEMR	8M:15.99	2	1169.53	1	c288.a1	6
c288	pepc288b45	SIHCQCIECDR	4C:57.02 6C:57.02 9C:57.02	2	1477.6	1	c288.a2	2
c288	pepc288b46	SSGVSSEGISPFIQIPHFSDAVVK		3	2488.27	1	c288.a1	18
c288	pepc288b47	SSGVSSEGISPFIQIPHFSDAVVK	14Q:0.98	3	2489.26	1	c288.a1	8
c288	pepc288b48	SSSEDIAPFIQIPHFNESIAK		3	2330.17	1	c288.a2	8
c288	pepc288b49	SSSEDIAPFIQIPHFNESIAK	11Q:0.98	3	2331.15	1	c288.a2	1
c288	pepc288b50	TDDEPIQK		2	945.452	1	c288.a1	7
c288	pepc288b51	TEIIIQAQITR		2	1285.75	1	c288.a1	1
c288	pepc288b52	TIHCQCIECDR	4C:57.02 6C:57.02 9C:57.02	3	1491.61	1	c288.a1	1
c288	pepc288b53	VIEMIPSIK		2	1029.6	1	c288.a2	2
c288	pepc288b54	VMDIFIR	2M:15.99	2	909.486	1	c288.a2	1
c288	pepc288b55	VMEVFTK		2	853.449	1	c288.a1	1
c288	pepc288b56	VMEVFTK	2M:15.99	2	869.444	1	c288.a1	1
c288	pepc288b57	VSFIDEGGAITAASK		2	1465.75	1	c288.a1	39
c288	pepc288b58	YFVEFISK		2	1032.54	1	c288.a1	7
c288	pepc288b59	YFVESIAK		2	956.509	1	c288.a2	1
c288	pepc288b60	YGHPDGR		2	801.364	2	c288.a1 c288.a2	3
c289	pepc289a1	ADVIAAANTAADVAIR		2	1541.83	1	c289.a1	7
c289	pepc289a2	ADVIAAANTAADVAIR	8N:0.98	2	1542.81	1	c289.a1	4
c289	pepc289a3	AGEKGEASTEAEPMDASSNAQE		2	2208.92	1	c289.a1	7
c289	pepc289a4	AGEKGEASTEAEPMDASSNAQE	19N:0.98	2	2209.9	1	c289.a1	1
c289	pepc289a5	AGEKGEASTEAEPMDASSNAQE	14M:15.99	2	2224.91	1	c289.a1	2
c289	pepc289a6	AIQVVIAECKPK	9C:57.02	2	1355.77	1	c289.a1	17
c289	pepc289a7	AIQVVIAECKPK	3Q:0.98 9C:57.02	2	1356.76	1	c289.a1	9
c289	pepc289a8	DESVNYQIK		2	1095.53	1	c289.a1	5
c289	pepc289a9	EISITSPEVVTK		2	1302.72	1	c289.a1	6
c289	pepc289b10	EQTASMYK		2	957.435	1	c289.a1	1
c289	pepc289b11	FIISEIK		2	849.508	1	c289.a1	1
c289	pepc289b12	FIISEIKQNFPR	8Q:0.98	3	1492.82	1	c289.a1	3
c289	pepc289b13	FTVIIMPNGSDR		2	1349.69	1	c289.a1	5
c289	pepc289b14	FTVIIMPNGSDR	8N:0.98	2	1350.67	1	c289.a1	20
c289	pepc289b15	FTVIIMPNGSDR	6M:15.99	2	1365.68	1	c289.a1	2
c289	pepc289b16	FTVIIMPNGSDR	6M:15.99 8N:0.98	2	1366.67	1	c289.a1	9
c289	pepc289b17	GEASTEAEPMDASSNAQE		2	1823.72	1	c289.a1	11
c289	pepc289b18	GEASTEAEPMDASSNAQE	10M:15.99	2	1839.72	1	c289.a1	15
c289	pepc289b19	IIDEKQTTIYK	6Q:0.98	2	1352.73	1	c289.a1	2
c289	pepc289b20	ITSHTIQEIPK		2	1266.71	1	c289.a1	23
c289	pepc289b21	ITSHTIQEIPK	7Q:0.98	2	1267.69	1	c289.a1	8
c289	pepc289b22	IVDICEKGDSFIK	5C:57.02	2	1523.78	1	c289.a1	2
c289	pepc289b23	IVEGVISHQIK		2	1222.72	1	c289.a1	11
c289	pepc289b24	IVEGVISHQIK	9Q:0.98	2	1223.7	1	c289.a1	8
c289	pepc289b25	IVRPGKK		2	797.536	1	c289.a1	1
c289	pepc289b26	KADVIAAANTAADVAIR		3	1669.92	1	c289.a1	27
c289	pepc289b27	KADVIAAANTAADVAIR	9N:0.98	2	1670.91	1	c289.a1	19
c289	pepc289b28	KDESVNYQIK		2	1223.63	1	c289.a1	8
c289	pepc289b29	KDESVNYQIK	8Q:0.98	2	1224.61	1	c289.a1	7
c289	pepc289b30	KTIEDPEIK		2	1072.59	1	c289.a1	7
c289	pepc289b31	MPFTAR		2	722.365	1	c289.a1	1
c289	pepc289b32	NTDVTEAIQK		2	1118.57	1	c289.a1	10
c289	pepc289b33	NTDVTEAIQK	9Q:0.98	2	1119.55	1	c289.a1	3
c289	pepc289b34	QHVIDGNK	1Q:-17.03	2	893.448	1	c289.a1	2
c289	pepc289b35	QHVIDGNK		2	910.474	1	c289.a1	5
c289	pepc289b36	SSDDERDEKEISITSPEVVTK	1S:42.01	3	2406.15	1	c289.a1	4
c289	pepc289b37	VAAAYDCK	7C:57.02	2	897.413	1	c289.a1	7
c290	pepc290a1	AIMDVGEVIQFYDSDK		2	1829.86	1	c290.a1	4
c290	pepc290a2	AIMDVGEVIQFYDSDK	3M:15.99	2	1845.86	1	c290.a1	2
c290	pepc290a3	AIMDVGEVIQFYDSDK	3M:15.99 10Q:0.98	2	1846.84	1	c290.a1	1
c290	pepc290a4	AIMDVGEVIQFYDSDKR		2	1985.96	1	c290.a1	8
c290	pepc290a5	AIMDVGEVIQFYDSDKR	10Q:0.98	2	1986.95	1	c290.a1	2
c290	pepc290a6	AIMDVGEVIQFYDSDKR	3M:15.99	3	2001.96	1	c290.a1	5
c290	pepc290a7	AIVEVGEVIQFYDSDK		2	1811.91	1	c290.a2	1
c290	pepc290a8	AIVEVGEVIQFYDSDKR		3	1968.01	1	c290.a2	5
c290	pepc290a9	DAIVSASDIPISIIIVGVGGADFK		2	2357.3	1	c290.a1	2
c290	pepc290b10	DATISEVFR		2	1037.53	1	c290.a1	1
c290	pepc290b11	DGFAPQAQPHHGK		2	1389.67	1	c290.a1	9
c290	pepc290b12	DGFAPQAQPHHGK	8Q:0.98	2	1390.65	1	c290.a1	5
c290	pepc290b13	DGTIAEIFR		2	1021.53	1	c290.a2	1
c290	pepc290b14	DIVQFVAIR		2	1060.61	2	c290.a1 c290.a2	7
c290	pepc290b15	DRDVISK		2	832.452	2	c290.a1 c290.a2	1
c290	pepc290b16	DSIVSASDIPISIIIVGVGGADYK		2	2389.29	1	c290.a2	9
c290	pepc290b17	DSPIVIECIDFNGNGNHDIIGK	8C:57.02 14N:0.98	3	2428.14	1	c290.a2	1
c290	pepc290b18	DSPVIIECSDFNSNGK	8C:57.02	2	1781.8	1	c290.a1	12
c290	pepc290b19	DSPVIIECSDFNSNGK	8C:57.02 14N:0.98	2	1782.79	1	c290.a1	18
c290	pepc290b20	EGVAAQTQPQHNGK	12N:0.98	2	1465.7	1	c290.a2	4
c290	pepc290b21	EGVAAQTQPQHNGK	6Q:0.98 12N:0.98	2	1466.69	1	c290.a2	1
c290	pepc290b22	EKDATISEVFR		2	1294.66	1	c290.a1	9
c290	pepc290b23	EMEIIDADKGER	1E:-18.01	2	1387.65	1	c290.a1	1
c290	pepc290b24	EMEIIDADKGER		2	1405.66	1	c290.a1	9
c290	pepc290b25	EMEIIDADKGER	2M:15.99	2	1421.66	1	c290.a1	4
c290	pepc290b26	EMEVIDGDKGEK		2	1349.63	1	c290.a2	8
c290	pepc290b27	GINIESKDTFSK		2	1338.69	1	c290.a2	1
c290	pepc290b28	GRDGTIAEIFR		3	1234.65	1	c290.a2	8
c290	pepc290b29	IDEQQFIGEATCAISEIITK	12C:57.02	2	2266.13	1	c290.a1	6
c290	pepc290b30	IDEQQFIGEATCAISEIITK	5Q:0.98 12C:57.02	2	2267.11	1	c290.a1	2
c290	pepc290b31	IDEQQFIGEATCAISEIITK	4Q:0.98 5Q:0.98 12C:57.02	3	2268.1	1	c290.a1	1
c290	pepc290b32	IDEQQFIGEATCTISEVVTK	12C:57.02	2	2268.11	1	c290.a2	13
c290	pepc290b33	IDEQQFIGEATCTISEVVTK	5Q:0.98 12C:57.02	2	2269.09	1	c290.a2	5
c290	pepc290b34	IDEQQFIGEATCTISEVVTK	4Q:0.98 5Q:0.98 12C:57.02	2	2270.07	1	c290.a2	1
c290	pepc290b35	IHIAGQGINFSIPTGAGQNK		3	2023.07	1	c290.a1	11
c290	pepc290b36	IHIAGQGINFSIPTGAGQNK	6Q:0.98	3	2024.06	1	c290.a1	7
c290	pepc290b37	IHIAGQGINIAIPTGVGHK		3	1896.08	1	c290.a2	4
c290	pepc290b38	IHIAGQGINIAIPTGVGHK	9N:0.98	3	1897.07	1	c290.a2	2
c290	pepc290b39	IIIHAEESIASK		2	1310.73	1	c290.a1	12
c290	pepc290b40	IIVHAEESIASK		2	1296.72	1	c290.a2	14
c290	pepc290b41	IPDSIHYID		2	1072.53	2	c290.a1 c290.a2	2
c290	pepc290b42	IPDSIHYIDPSGR		2	1469.74	1	c290.a1	28
c290	pepc290b43	IPDSIHYIDPTGR		2	1483.75	1	c290.a2	39
c290	pepc290b44	ISTEIVFR		2	964.546	1	c290.a1	3
c290	pepc290b45	IVEHGTPIPVSK		2	1276.73	2	c290.a1 c290.a2	26
c290	pepc290b46	KNDINPIWKPVFISVQQVGSK		3	2397.33	1	c290.a1	1
c290	pepc290b47	NDINPIWKPVFISVQQVGSK		3	2269.23	1	c290.a1	4
c290	pepc290b48	NDPNPIWKPVSISVQQVGSK		3	2193.17	1	c290.a2	11
c290	pepc290b49	NDPNPIWKPVSISVQQVGSK	15Q:0.98	3	2194.15	1	c290.a2	9
c290	pepc290b50	NITPTTTTPSST		2	1220.6	1	c290.a2	9
c290	pepc290b51	NRNITPTTTTPSST	1N:0.98	2	1491.73	1	c290.a2	1
c290	pepc290b52	SDAMVVVYTK		2	1112.57	1	c290.a2	4
c290	pepc290b53	SDAMVVVYTK	4M:15.99	2	1128.56	1	c290.a2	3
c290	pepc290b54	SDPFIVISK		2	1005.56	1	c290.a2	13
c290	pepc290b55	SDPFIVVSK		2	991.546	1	c290.a1	9
c290	pepc290b56	SDPMVVVYQK		2	1165.59	1	c290.a1	9
c290	pepc290b57	SDPMVVVYQK	9Q:0.98	2	1166.58	1	c290.a1	3
c290	pepc290b58	SDPMVVVYQK	4M:15.99	2	1181.59	1	c290.a1	6
c290	pepc290b59	SEVVINSIAPK		2	1156.66	1	c290.a1	10
c290	pepc290b60	SEVVINSIAPK	6N:0.98	2	1157.64	1	c290.a1	1
c290	pepc290b61	SEVVINSINPK		2	1199.66	1	c290.a2	15
c290	pepc290b62	TIAIEIMR	7M:15.99	2	962.534	1	c290.a2	1
c290	pepc290b63	TNTEIVFR		2	979.521	1	c290.a2	7
c290	pepc290b64	TSTIEIKR		2	947.552	1	c290.a1	1
c290	pepc290b65	VYDIDTQFQNSK		2	1457.69	1	c290.a2	8
c290	pepc290b66	VYDIDTQFQNSK	7Q:0.98	2	1458.67	1	c290.a2	7
c290	pepc290b67	VYDIDTQFQNSK	9Q:0.98 10N:0.98	2	1459.66	1	c290.a2	1
c290	pepc290b68	VYDIDTQFQNSKEEIIK		3	2070.04	1	c290.a2	7
c290	pepc290b69	VYDIDTQFQNSKEEIIK	7Q:0.98	2	2071.02	1	c290.a2	2
c291	pepc291a1	AEQQIVNDPSR		2	1256.62	1	c291.a1	2
c291	pepc291a2	APEDPIIGVTVAYNNDPSPVK		3	2196.12	1	c291.a1	3
c291	pepc291a3	ATAEIIFGAGHPVIK		2	1523.86	1	c291.a3	6
c291	pepc291a4	EFHIYMTSDGR		2	1355.6	1	c291.a1	5
c291	pepc291a5	EQVEFMTK		2	1011.48	1	c291.a1	2
c291	pepc291a6	EYHIYMTSDGR		2	1371.6	1	c291.a2	2
c291	pepc291a7	EYIPIVGISDFNK		2	1494.78	1	c291.a1	9
c291	pepc291a8	EYIPIVGISDFNK	12N:0.98	2	1495.77	1	c291.a1	6
c291	pepc291a9	EYIPIVGIVEFNK		2	1520.84	1	c291.a2	3
c291	pepc291b10	GTPGDWSHIIK		2	1210.62	2	c291.a1 c291.a2	8
c291	pepc291b11	IAAAIIER		2	856.525	1	c291.a3	1
c291	pepc291b12	IFTIAGITVK		2	1062.66	1	c291.a2	8
c291	pepc291b13	IGAINVVCSSADAATR	8C:57.02	2	1604.81	1	c291.a3	5
c291	pepc291b14	IIIGADSPAIR		2	1125.66	1	c291.a2	12
c291	pepc291b15	IIIGADSPAITESR		2	1442.78	1	c291.a1	20
c291	pepc291b16	INIGVGAYR		2	962.542	3	c291.a1 c291.a2 c291.a3	7
c291	pepc291b17	ISIAGISIAK		2	972.609	1	c291.a3	8
c291	pepc291b18	ISMAGISSK	3M:15.99	2	909.471	2	c291.a1 c291.a2	1
c291	pepc291b19	ITTVECISGTGSIR	6C:57.02	2	1493.76	1	c291.a2	8
c291	pepc291b20	KAEQQIINDR		2	1214.65	1	c291.a2	6
c291	pepc291b21	KAEQQIVNDPSR		2	1384.72	1	c291.a1	6
c291	pepc291b22	KAEQQIVNDPSR	4Q:0.98	2	1385.7	1	c291.a1	1
c291	pepc291b23	MDSVFSNVAR	1M:42.01	2	1167.55	1	c291.a1	8
c291	pepc291b24	MDSVFSNVAR	1M:15.99|42.01	2	1183.54	1	c291.a1	7
c291	pepc291b25	MFVADGGECIVAQSYAK	9C:57.02	2	1845.85	1	c291.a2	4
c291	pepc291b26	MFVADGGECIVAQSYAK	1M:15.99 9C:57.02	2	1861.85	1	c291.a2	4
c291	pepc291b27	NMGIYGER		2	939.435	2	c291.a1 c291.a2	4
c291	pepc291b28	QEIYDSIVSK		2	1181.6	1	c291.a3	7
c291	pepc291b29	QEIYDSIVSK	1Q:0.98	2	1182.59	1	c291.a3	2
c291	pepc291b30	QIFEAIR		2	876.494	1	c291.a2	1
c291	pepc291b31	QIGMFSFTGINK		2	1342.68	1	c291.a3	2
c291	pepc291b32	QIGMFTFTGINK	1Q:-17.03 4M:15.99	2	1355.67	1	c291.a1	3
c291	pepc291b33	QIGMFTFTGINK		2	1356.7	1	c291.a1	6
c291	pepc291b34	QIGMFTFTGINK	4M:15.99	2	1372.69	1	c291.a1	4
c291	pepc291b35	QQIFEAIQAR	1Q:-17.03	2	1186.62	1	c291.a1	10
c291	pepc291b36	QQIFEAIQAR	1Q:-17.03|0.98	2	1187.61	1	c291.a1	2
c291	pepc291b37	QQIFEAIQAR		2	1203.65	1	c291.a1	8
c291	pepc291b38	QQIFEAIQAR	1Q:0.98	2	1204.63	1	c291.a1	4
c291	pepc291b39	QQIFEAIQAR	1Q:0.98 2Q:0.98	2	1205.62	1	c291.a1	1
c291	pepc291b40	SSDMYNNWTIEIK		2	1600.73	1	c291.a1	5
c291	pepc291b41	SSDMYNNWTIEIK	4M:15.99	2	1616.73	1	c291.a1	2
c291	pepc291b42	TEEGKPIVIDVVR		2	1454.82	1	c291.a1	34
c291	pepc291b43	TEEGKPIVINVVR		3	1453.84	1	c291.a2	16
c291	pepc291b44	TEEGKPIVINVVR	10N:0.98	2	1454.82	1	c291.a2	2
c291	pepc291b45	TEEIQPYVINVVK		2	1531.84	1	c291.a3	6
c291	pepc291b46	TFVADGGECIIAQSYAK	9C:57.02	2	1829.87	1	c291.a1	13
c291	pepc291b47	TFVADGGECIIAQSYAK	9C:57.02 13Q:0.98	2	1830.86	1	c291.a1	4
c291	pepc291b48	TIYITQPTWGNHPK		2	1655.85	1	c291.a2	6
c291	pepc291b49	TIYITQPTWGNHPK	6Q:0.98	2	1656.84	1	c291.a2	1
c291	pepc291b50	TVPHIADAIHAVVTK		2	1571.89	1	c291.a2	13
c291	pepc291b51	TVPHIADAMHAAVTR		3	1589.82	1	c291.a1	12
c291	pepc291b52	TVPHIADAMHAAVTR	9M:15.99	3	1605.82	1	c291.a1	9
c291	pepc291b53	VATIQGISGTGSIR		2	1359.76	1	c291.a3	6
c291	pepc291b54	VFNIAGISVEYFR		2	1514.8	1	c291.a1	3
c291	pepc291b55	VFNIAGISVEYFR	3N:0.98	2	1515.78	1	c291.a1	1
c291	pepc291b56	VGAISIVCK	8C:57.02	2	946.539	2	c291.a1 c291.a2	8
c291	pepc291b57	VKEYIPIVGISDFNK		3	1721.95	1	c291.a1	11
c291	pepc291b58	VPWSEYR		2	936.457	1	c291.a3	1
c291	pepc291b59	VTTVQCISGTGSIR	6C:57.02	2	1478.76	1	c291.a1	8
c291	pepc291b60	VTTVQCISGTGSIR	5Q:0.98 6C:57.02	2	1479.75	1	c291.a1	1
c291	pepc291b61	VVISSPTWGNHK		2	1324.7	1	c291.a3	1
c291	pepc291b62	YYDPATR		2	885.41	2	c291.a1 c291.a2	2
c292	pepc292a1	AKIHGVEDDIAEER		3	1581.79	1	c292.a1	1
c292	pepc292a2	DNGDEDDEDEDEDISIR		2	1980.74	1	c292.a1	3
c292	pepc292a3	EAAINVAK		2	815.462	1	c292.a1	2
c292	pepc292a4	EASAIRDEIDMIQEENENVIEK		3	2575.22	1	c292.a1	5
c292	pepc292a5	EASAIRDEIDMIQEENENVIEK	11M:15.99	3	2591.21	1	c292.a1	1
c292	pepc292a6	EIDQIPSPTSSNHDIDADS		2	2040.9	1	c292.a1	6
c292	pepc292a7	FASASIKPAR		2	1047.59	1	c292.a1	8
c292	pepc292a8	FFADVPSVNSK		2	1210.61	1	c292.a1	7
c292	pepc292a9	FFADVPSVNSK	9N:0.98	2	1211.59	1	c292.a1	6
c292	pepc292b10	FIDAYEIGEAEQEDVAFK		2	2073.97	1	c292.a1	11
c292	pepc292b11	FIDAYEIGEAEQEDVAFK	12Q:0.98	2	2074.95	1	c292.a1	1
c292	pepc292b12	HAPSSISSTGSNSSNGNNNIPAVSFAPR		3	2770.31	1	c292.a1	1
c292	pepc292b13	HAPSSISSTGSNSSNGNNNIPAVSFAPR	15N:0.98	3	2771.3	1	c292.a1	7
c292	pepc292b14	IAPIPFEIVTSAAQK		2	1584.9	1	c292.a1	22
c292	pepc292b15	IAPIPFEIVTSAAQK	14Q:0.98	2	1585.88	1	c292.a1	4
c292	pepc292b16	IGIEQQIWEASR		2	1429.74	1	c292.a1	8
c292	pepc292b17	IGIEQQIWEASR	6Q:0.98	2	1430.73	1	c292.a1	3
c292	pepc292b18	IHGVEDDIAEER		2	1382.65	1	c292.a1	12
c292	pepc292b19	KIGIEQQIWEASR		3	1557.84	1	c292.a1	1
c292	pepc292b20	KSGKDEEIVSIR		2	1360.74	1	c292.a1	1
c292	pepc292b21	MIITQDEMEEVVIKR		3	1833.94	1	c292.a1	1
c292	pepc292b22	MIITQDEMEEVVIKR	1M:15.99	3	1849.94	1	c292.a1	1
c292	pepc292b23	NFAEQVPSSVR		2	1233.62	1	c292.a1	14
c292	pepc292b24	NFAEQVPSSVR	5Q:0.98	2	1234.61	1	c292.a1	4
c292	pepc292b25	QIGGIGGFSTVK		2	1163.64	1	c292.a1	5
c292	pepc292b26	QVASIGEGVSIEAK		2	1387.74	1	c292.a1	7
c292	pepc292b27	QVASIGEGVSIEAK	1Q:0.98	2	1388.73	1	c292.a1	1
c292	pepc292b28	SEIENIKDEATTAAER		3	1776.86	1	c292.a1	8
c292	pepc292b29	SGKDEEIVSIR		2	1232.65	1	c292.a1	10
c292	pepc292b30	SPSPAIGR		2	784.431	1	c292.a1	1
c292	pepc292b31	SQTTSHDAIDVER		2	1458.68	1	c292.a1	16
c292	pepc292b32	SQTTSHDAIDVER	2Q:0.98	2	1459.67	1	c292.a1	6
c292	pepc292b33	STTPTPIPNIMPPSR		2	1608.84	1	c292.a1	8
c292	pepc292b34	STTPTPIPNIMPPSR	11M:15.99	2	1624.84	1	c292.a1	16
c292	pepc292b35	TPVSIPPIDPPTR		2	1389.77	1	c292.a1	10
c292	pepc292b36	VEDAVVIIFAQQR		2	1487.82	1	c292.a1	5
c292	pepc292b37	YWGIAVQHGICADIAPSR	11C:57.02	3	2014	1	c292.a1	2
c293	pepc293a1	DATEIQQPAATDISIK		2	1700.87	1	c293.a1	13
c293	pepc293a2	DATEIQQPAATDISIK	6Q:0.98	2	1701.85	1	c293.a1	5
c293	pepc293a3	DATEIQQPAATDISIKK		2	1828.97	1	c293.a1	7
c293	pepc293a4	DATEIQQPAATDISIKK	6Q:0.98	2	1829.95	1	c293.a1	7
c293	pepc293a5	DPISAAISIVK		2	1113.65	1	c293.a1	12
c293	pepc293a6	DVTAEPEVIHPQAQSTTPNWPR		3	2473.21	1	c293.a1	5
c293	pepc293a7	DVTAEPEVIHPQAQSTTPNWPR	12Q:0.98	3	2474.19	1	c293.a1	2
c293	pepc293a8	EAVDMQDIYTDVMR		2	1685.75	1	c293.a1	6
c293	pepc293a9	EAVDMQDIYTDVMR	6Q:0.98	2	1686.73	1	c293.a1	1
c293	pepc293b10	EAVDMQDIYTDVMR	5M:15.99	2	1701.75	1	c293.a1	5
c293	pepc293b11	EDISSTVSDPGPIWDAGPK		2	1970.93	1	c293.a1	9
c293	pepc293b12	EGVSIPIGIVPAGSDNSIVWTVIGVR		3	2635.45	1	c293.a1	1
c293	pepc293b13	FFIIIQTGR		2	1094.64	1	c293.a1	4
c293	pepc293b14	GSCGISCFTKPK	3C:57.02 7C:57.02	2	1341.63	1	c293.a1	4
c293	pepc293b15	GWMGITSVQDPPTR		2	1544.75	1	c293.a1	6
c293	pepc293b16	GWMGITSVQDPPTR	9Q:0.98	2	1545.74	1	c293.a1	2
c293	pepc293b17	GWMGITSVQDPPTR	3M:15.99	2	1560.75	1	c293.a1	13
c293	pepc293b18	HFTVHAYPIGK		3	1269.67	1	c293.a1	6
c293	pepc293b19	HISIPYVECVK	9C:57.02	2	1344.7	1	c293.a1	2
c293	pepc293b20	IDIGGGDEK		2	903.442	1	c293.a1	2
c293	pepc293b21	IDIGGGDEKSDIIGSIVYAGK		3	2107.09	1	c293.a1	3
c293	pepc293b22	IIGNAPGR		2	797.463	1	c293.a1	1
c293	pepc293b23	KQASSEIFSVPIDTPPEIVFR		3	2360.25	1	c293.a1	3
c293	pepc293b24	MIVIINPR		2	955.576	1	c293.a1	5
c293	pepc293b25	MIVIINPR	1M:15.99	2	971.571	1	c293.a1	1
c293	pepc293b26	QASSEIFSVPIDTPPEIVFR		2	2232.15	1	c293.a1	3
c293	pepc293b27	QASSEIFSVPIDTPPEIVFR	1Q:0.98	2	2233.14	1	c293.a1	3
c293	pepc293b28	QSITPIFEDK		2	1177.61	1	c293.a1	9
c293	pepc293b29	QSITPIFEDK	1Q:0.98	2	1178.59	1	c293.a1	4
c293	pepc293b30	QSITPIFEDKWVSR		3	1705.89	1	c293.a1	1
c293	pepc293b31	SDIIGSIVYAGK		2	1222.67	1	c293.a1	8
c293	pepc293b32	VAIPQAQQSIR		2	1210.69	1	c293.a1	7
c293	pepc293b33	VFHNVVEPIFK		2	1328.74	1	c293.a1	16
c293	pepc293b34	VFHNVVEPIFK	4N:0.98	2	1329.72	1	c293.a1	1
c293	pepc293b35	YFVAGFIK		2	944.524	1	c293.a1	5
c293	pepc293b36	YSYEVEYIPAQK		2	1489.72	1	c293.a1	15
c293	pepc293b37	YSYEVEYIPAQKEDAEGK		3	2118.99	1	c293.a1	6
c294	pepc294a1	AASIIAGISFTPEMQIK		2	1776.96	1	c294.a1	2
c294	pepc294a2	AASIIAGISFTPEMQIK	15Q:0.98	2	1777.94	1	c294.a1	1
c294	pepc294a3	AGMPTVSVNHDTGGGSAIR		3	1826.88	1	c294.a1	4
c294	pepc294a4	AGMPTVSVNHDTGGGSAIR	3M:15.99	3	1842.88	1	c294.a1	2
c294	pepc294a5	ATNTFSGGWR		2	1096.52	1	c294.a1	4
c294	pepc294a6	DIHMDNFNVSVGGR		3	1560.72	1	c294.a1	6
c294	pepc294a7	DIHMDNFNVSVGGR	4M:15.99	3	1576.72	1	c294.a1	3
c294	pepc294a8	DTVEGDIMSQR		2	1250.57	1	c294.a1	6
c294	pepc294a9	DTVEGDIMSQR	8M:15.99	2	1266.56	1	c294.a1	1
c294	pepc294b10	EFINTVVTDIIHIQNQK		2	2012.08	1	c294.a1	5
c294	pepc294b11	EFINTVVTDIIHIQNQK	4N:0.98	2	2013.07	1	c294.a1	1
c294	pepc294b12	EIQYQQHVAEMEAAK		2	1774.84	1	c294.a1	3
c294	pepc294b13	EIQYQQHVAEMEAAK	11M:15.99	2	1790.84	1	c294.a1	4
c294	pepc294b14	FEFPTPDDKPGPPIISFSDASFGYPGGPIIFR		3	3468.72	1	c294.a1	1
c294	pepc294b15	GNYDIFER		2	1013.47	1	c294.a1	2
c294	pepc294b16	HGIVKPTPTVR		2	1204.72	1	c294.a1	7
c294	pepc294b17	IAHVDQVINDPDYK		2	1626.81	1	c294.a1	3
c294	pepc294b18	IAMVGPNGIGK	7N:0.98	2	1057.57	1	c294.a1	1
c294	pepc294b19	IAMVGPNGIGK	3M:15.99 7N:0.98	2	1073.57	1	c294.a1	2
c294	pepc294b20	IAPFHGTFHDYK		3	1432.7	1	c294.a1	3
c294	pepc294b21	IAPFHGTFHDYKK		3	1560.8	1	c294.a1	8
c294	pepc294b22	IDAIDAYTAEAR		2	1308.64	1	c294.a1	10
c294	pepc294b23	IIEEEIQIIAK		2	1298.76	1	c294.a1	1
c294	pepc294b24	IISGDIQPSSGTVFR		2	1576.83	1	c294.a1	15
c294	pepc294b25	IISGDIQPSSGTVFR	7Q:0.98	2	1577.82	1	c294.a1	10
c294	pepc294b26	KKPEPVDGPIITER		3	1578.88	1	c294.a1	18
c294	pepc294b27	MNDGMDDGPVKK		2	1306.58	1	c294.a1	2
c294	pepc294b28	MNDGMDDGPVKK	1M:15.99	2	1322.57	1	c294.a1	1
c294	pepc294b29	MNDGMDDGPVKK	1M:15.99 5M:15.99	2	1338.57	1	c294.a1	3
c294	pepc294b30	NINFGIDIDSR		2	1263.63	1	c294.a1	3
c294	pepc294b31	RIDAIDAYTAEAR		3	1464.74	1	c294.a1	7
c294	pepc294b32	SHMQAFIDK		2	1076.52	1	c294.a1	2
c294	pepc294b33	SHMQAFIDK	3M:15.99	2	1092.51	1	c294.a1	1
c294	pepc294b34	TEVASSVVYEVIGR	1T:42.01	2	1550.81	1	c294.a1	8
c294	pepc294b35	TFIVVSHAR		2	1029.58	1	c294.a1	9
c294	pepc294b36	TTAIQCVINTDIER	6C:57.02	2	1633.82	1	c294.a1	9
c294	pepc294b37	TTAIQCVINTDIER	6C:57.02 9N:0.98	2	1634.81	1	c294.a1	1
c295	pepc295a1	AGISGGGSIPIHVDK		2	1407.76	1	c295.a1	12
c295	pepc295a2	AKDTIVISTGENVEPIEIEEAAMR		3	2615.32	1	c295.a1	4
c295	pepc295a3	AVPDIWR		2	856.468	1	c295.a1	2
c295	pepc295a4	EKEVKPSSPFIESSSFSGDAAIR		3	2468.23	1	c295.a1	1
c295	pepc295a5	EVKPSSPFIESSSFSGDAAIR		3	2211.09	1	c295.a1	5
c295	pepc295a6	FIAITIIK		2	918.602	1	c295.a1	1
c295	pepc295a7	FIIIIWGEK		2	1118.66	1	c295.a1	1
c295	pepc295a8	FISMIPSWHAYER		3	1636.79	1	c295.a1	6
c295	pepc295a9	FISMIPSWHAYER	4M:15.99	3	1652.79	1	c295.a1	7
c295	pepc295b10	GVMITHR		2	813.44	1	c295.a1	1
c295	pepc295b11	HCGGVIVIEGR	2C:57.02	2	1196.62	1	c295.a1	3
c295	pepc295b12	IAIFADNSCR	9C:57.02	2	1166.56	1	c295.a1	5
c295	pepc295b13	IAIFADNSCR	7N:0.98 9C:57.02	2	1167.55	1	c295.a1	1
c295	pepc295b14	IGAIIIPNK		2	938.603	1	c295.a1	2
c295	pepc295b15	IGAIIIPNKEEAQR		2	1551.89	1	c295.a1	8
c295	pepc295b16	IGAIIIPNKEEAQR	13Q:0.98	3	1552.87	1	c295.a1	2
c295	pepc295b17	IHSSIGISK		2	941.541	1	c295.a1	4
c295	pepc295b18	IVDPETNNVIPPGSK		2	1579.83	1	c295.a1	23
c295	pepc295b19	IVDPETNNVIPPGSK	8N:0.98	2	1580.82	1	c295.a1	3
c295	pepc295b20	IVDPETNNVIPPGSK	7N:0.98 8N:0.98	2	1581.8	1	c295.a1	1
c295	pepc295b21	KFIAITIIK		2	1046.7	1	c295.a1	1
c295	pepc295b22	NIIHQIK		2	865.525	1	c295.a1	1
c295	pepc295b23	NQFIDSDDTAAIMYTSGTTGNPK		2	2447.1	1	c295.a1	4
c295	pepc295b24	NQFIDSDDTAAIMYTSGTTGNPK	13M:15.99	2	2463.1	1	c295.a1	4
c295	pepc295b25	QIEQEIIDFAEGIR	1Q:-17.03	2	1643.83	1	c295.a1	1
c295	pepc295b26	QIEQEIIDFAEGIR		2	1660.85	1	c295.a1	1
c295	pepc295b27	RIGAIIIPNKEEAQR		3	1707.99	1	c295.a1	1
c295	pepc295b28	SSVEEIIQIYR		2	1336.71	1	c295.a1	7
c295	pepc295b29	TISCNVIGSAGHPMHGTEFK	4C:57.02	3	2143.01	1	c295.a1	2
c295	pepc295b30	TISCNVIGSAGHPMHGTEFK	4C:57.02 14M:15.99	3	2159	1	c295.a1	1
c295	pepc295b31	VAIVDPYHDPPIK		2	1463.79	1	c295.a1	18
c295	pepc295b32	VDPETSKETIK		2	1246.65	1	c295.a1	3
c295	pepc295b33	VIEQIVVIGQDR		2	1368.78	1	c295.a1	13
c295	pepc295b34	VIEQIVVIGQDR	10Q:0.98	2	1369.77	1	c295.a1	1
c295	pepc295b35	YKEEIDQIYS		2	1287.61	1	c295.a1	2
c295	pepc295b36	YKEEIDQIYS	7Q:0.98	2	1288.59	1	c295.a1	1
c295	pepc295b37	YQPNYIVSVPIVYETIYSGIQK		2	2574.35	1	c295.a1	3
c296	pepc296a1	ADANENSEESAHATPYSSDASGEIR		3	2608.1	1	c296.a1	1
c296	pepc296a2	AFEEITQDVDQSIDIFR		2	2025.98	1	c296.a1	2
c296	pepc296a3	AIADAGAIEPIIHVIENGSSEAK		3	2305.2	1	c296.a1	3
c296	pepc296a4	AIADAGAIEPIIHVIENGSSEAK	17N:0.98	3	2306.19	1	c296.a1	5
c296	pepc296a5	AMIVQSGAVR	2M:15.99	2	1047.56	1	c296.a1	1
c296	pepc296a6	AVAVIANIATIPEGR		2	1494.86	1	c296.a1	3
c296	pepc296a7	AVAVIANIATIPEGR	7N:0.98	2	1495.85	1	c296.a1	4
c296	pepc296a8	DAATAIFNISIHQENK		2	1771.9	1	c296.a1	4
c296	pepc296a9	DAATAIFNISIHQENK	8N:0.98	2	1772.88	1	c296.a1	1
c296	pepc296b10	DGVGPSPEIIVK		2	1210.67	1	c296.a1	15
c296	pepc296b11	DISEVETQVK		2	1147.58	1	c296.a1	1
c296	pepc296b12	DISEVETQVKK		2	1275.68	1	c296.a1	3
c296	pepc296b13	DTIVDTFQFIMSSK		2	1631.8	1	c296.a1	2
c296	pepc296b14	DTIVDTFQFIMSSK	11M:15.99	2	1647.79	1	c296.a1	4
c296	pepc296b15	EGASPSRPASAIGASSPGISGNGYGIDAR		3	2702.31	1	c296.a1	1
c296	pepc296b16	EGASPSRPASAIGASSPGISGNGYGIDAR	22N:0.98	3	2703.3	1	c296.a1	3
c296	pepc296b17	ENAAAAIIQISTNSGR		2	1615.84	1	c296.a1	1
c296	pepc296b18	GKENAAAAIIQISTNSGR		3	1800.96	1	c296.a1	1
c296	pepc296b19	HIDIDPFEK		2	1113.56	1	c296.a1	12
c296	pepc296b20	HISYEEISSVIDGAIR		3	1788.91	1	c296.a1	5
c296	pepc296b21	IGQSGAIGPIVDIIGNGTPR	16N:0.98	2	1936.05	1	c296.a1	1
c296	pepc296b22	IVSAPSNETR		2	1073.56	1	c296.a1	4
c296	pepc296b23	NAIGQEGGIPIIVEVVEIGSAR		2	2221.22	1	c296.a1	1
c296	pepc296b24	NHIPDEISPASIEQCIEK	15C:57.02	3	2080	1	c296.a1	3
c296	pepc296b25	QTITHTTIIPNYTVK	1Q:-17.03	2	1712.92	1	c296.a1	3
c296	pepc296b26	QTITHTTIIPNYTVK		2	1729.95	1	c296.a1	3
c296	pepc296b27	RDISEVETQVK		2	1303.69	1	c296.a1	1
c296	pepc296b28	RVEEIIR		2	914.542	1	c296.a1	2
c296	pepc296b29	SGPIAATTSAATR		2	1203.63	1	c296.a1	7
c296	pepc296b30	SHDWDASSSETGKPSFSSR		3	2067.9	1	c296.a1	4
c296	pepc296b31	SISSFINISSSK		2	1269.67	1	c296.a1	4
c296	pepc296b32	SNQEIIIEAVAIER		2	1584.86	1	c296.a1	2
c296	pepc296b33	SNQEIIIEAVAIER	2N:0.98 3Q:0.98	2	1586.83	1	c296.a1	1
c296	pepc296b34	SPSATSTVSNEEFPR		2	1608.75	1	c296.a1	11
c296	pepc296b35	YIIDIMDPAAGMVDK		2	1651.81	1	c296.a1	8
c296	pepc296b36	YIIDIMDPAAGMVDK	12M:15.99	2	1667.8	1	c296.a1	1
c296	pepc296b37	YIIDIMDPAAGMVDK	6M:15.99 12M:15.99	2	1683.8	1	c296.a1	1
c297	pepc297a1	AVDHGTIWAIK		2	1210.66	1	c297.a1	1
c297	pepc297a2	AVDHGTIWAIKR		3	1366.76	1	c297.a1	3
c297	pepc297a3	DACAAIVAESYR	3C:57.02	2	1325.62	1	c297.a1	3
c297	pepc297a4	DHFIFR		2	834.426	1	c297.a1	1
c297	pepc297a5	DKENIISIK		2	1059.6	1	c297.a1	1
c297	pepc297a6	EFQVPQEIISR		2	1345.71	1	c297.a1	6
c297	pepc297a7	EFQVPQEIISR	6Q:0.98	2	1346.7	1	c297.a1	5
c297	pepc297a8	ENFESAVGPITNISDDGPK		2	1989.94	1	c297.a1	7
c297	pepc297a9	ESEIDTFQK		2	1096.52	1	c297.a1	3
c297	pepc297b10	FGSQGGPESIK		2	1106.55	1	c297.a1	5
c297	pepc297b11	FGSQGGPESIKK		2	1234.64	1	c297.a1	2
c297	pepc297b12	FITGSIVSAIEDIHK		2	1629.88	1	c297.a1	6
c297	pepc297b13	GIIMSEFSNIASIK		2	1509.8	1	c297.a1	3
c297	pepc297b14	GIIMSEFSNIASIK	4M:15.99	2	1525.79	1	c297.a1	6
c297	pepc297b15	GYYPDAIDK		2	1041.49	1	c297.a1	4
c297	pepc297b16	HSSFEISK		2	934.463	1	c297.a1	1
c297	pepc297b17	IEANPGDIVVK		2	1154.64	1	c297.a1	7
c297	pepc297b18	IHHHIENDNVIPIETSK		3	1996.02	1	c297.a1	3
c297	pepc297b19	IIEVDENIR		2	1100.59	1	c297.a1	1
c297	pepc297b20	IQGIYVIQK		2	1061.64	1	c297.a1	3
c297	pepc297b21	ITDSQCQVIIDCMQR	6C:57.02 12C:57.02	2	1866.85	1	c297.a1	3
c297	pepc297b22	ITIIQISHVAESISEACFSDGQTIVTK	17C:57.02	3	2947.51	1	c297.a1	2
c297	pepc297b23	IWIQYETR		2	1108.58	1	c297.a1	4
c297	pepc297b24	IWVPNGMYPGTAFTR	5N:0.98	2	1710.83	1	c297.a1	2
c297	pepc297b25	KITDSQCQVIIDCMQR	7C:57.02 13C:57.02	3	1994.95	1	c297.a1	1
c297	pepc297b26	KTWEEEAHIER		3	1427.69	1	c297.a1	2
c297	pepc297b27	NPDVQCWGTEEDDDGDPPR	6C:57.02	2	2201.87	1	c297.a1	1
c297	pepc297b28	QSSFGEIAIMHNKPIQASVR		3	2213.15	1	c297.a1	1
c297	pepc297b29	TCIGQICATK	2C:57.02 7C:57.02	2	1151.55	1	c297.a1	1
c297	pepc297b30	TIYVANAGDSR		2	1166.58	1	c297.a1	3
c297	pepc297b31	TIYVANAGDSR	6N:0.98	2	1167.56	1	c297.a1	2
c297	pepc297b32	TWEEEAHIER		2	1299.6	1	c297.a1	4
c297	pepc297b33	VISSEAEDIITK		2	1304.69	1	c297.a1	12
c297	pepc297b34	VITIDQIEGIK		2	1228.71	1	c297.a1	7
c297	pepc297b35	VPSCNYEIR	4C:57.02	2	1137.54	1	c297.a1	2
c297	pepc297b36	VSSQFIPPDGSR		2	1289.65	1	c297.a1	5
c297	pepc297b37	VSSQFIPPDGSR	4Q:0.98	2	1290.63	1	c297.a1	1
c298	pepc298a1	AHDNAITSSQIVEEIEK		3	1883.93	1	c298.a1	1
c298	pepc298a2	ASIEPNFHDIYIK		2	1546.79	1	c298.a1	3
c298	pepc298a3	DEAAFAVAQK		2	1049.53	1	c298.a1	1
c298	pepc298a4	DYAIEPDESR		2	1194.53	1	c298.a1	2
c298	pepc298a5	EIIQNTYENCK	10C:57.02	2	1411.65	1	c298.a1	2
c298	pepc298a6	EIISIAEYNVHMAK		2	1617.83	1	c298.a1	1
c298	pepc298a7	EIISSFAPIGEATISR		2	1690.9	1	c298.a1	2
c298	pepc298a8	ETGTSIQTITSAATMER	1E:-18.01 15M:15.99	2	1794.85	1	c298.a1	2
c298	pepc298a9	ETGTSIQTITSAATMER		2	1796.87	1	c298.a1	3
c298	pepc298b10	ETGTSIQTITSAATMER	15M:15.99	2	1812.86	1	c298.a1	2
c298	pepc298b11	FGSAINIETIVAAAER		2	1661.89	1	c298.a1	2
c298	pepc298b12	GDDTTESFFR		2	1174.5	1	c298.a1	1
c298	pepc298b13	GIMIAVIPFTSK		2	1276.73	1	c298.a1	5
c298	pepc298b14	IASIIFGSVIK		2	1147.71	1	c298.a1	3
c298	pepc298b15	IDIIPEIVEAPCIISEVDAAIK	12C:57.02	2	2408.3	1	c298.a1	1
c298	pepc298b16	IFIISEIMADTVR		2	1507.82	1	c298.a1	3
c298	pepc298b17	IGASNITQPSISTR		2	1444.78	1	c298.a1	4
c298	pepc298b18	IIEICHEIK	5C:57.02	2	1154.62	1	c298.a1	1
c298	pepc298b19	IIISSSEASSAGTR		2	1378.72	1	c298.a1	5
c298	pepc298b20	IISVVIESVPVSSSIR		2	1684.98	1	c298.a1	4
c298	pepc298b21	NAEIGGPVHFIYK		2	1444.76	1	c298.a1	2
c298	pepc298b22	NDVDEYITSR		2	1211.55	1	c298.a1	8
c298	pepc298b23	NPVTNTAGISDSSTGNDNNDR		2	2148.94	1	c298.a1	3
c298	pepc298b24	NVHFSESDDFR		2	1352.59	1	c298.a1	1
c298	pepc298b25	QIDIPIDVANSPNTDVPSK		2	2023.03	1	c298.a1	1
c298	pepc298b26	QIDIPIDVANSPNTDVPSK	1Q:0.98	2	2024.02	1	c298.a1	1
c298	pepc298b27	SGSSESIQQIIDIIR		2	1645.88	1	c298.a1	1
c298	pepc298b28	SIPTSEINIAESSDAATK		2	1833.91	1	c298.a1	5
c298	pepc298b29	STHPEIVTVIEQAISR		3	1779.96	1	c298.a1	2
c298	pepc298b30	SWNVDIIVDTIK		2	1402.76	1	c298.a1	1
c298	pepc298b31	TAYNIIQR		2	978.537	1	c298.a1	2
c298	pepc298b32	TIIIGMTHIK		2	1126.67	1	c298.a1	2
c298	pepc298b33	VASEFISNAGNAR		2	1335.67	1	c298.a1	6
c298	pepc298b34	VNAAIIDCNPK	8C:57.02	2	1214.62	1	c298.a1	3
c298	pepc298b35	VSFIINNISTTNIESK		2	1779.95	1	c298.a1	1
c298	pepc298b36	VVPIAMDR		2	900.497	1	c298.a1	1
c298	pepc298b37	VYTNTIMDEEK		2	1342.62	1	c298.a1	4
c299	pepc299a1	ACCVVVEYVAGGTIK	2C:57.02 3C:57.02	2	1625.8	1	c299.a1	18
c299	pepc299a2	ACCVVVEYVAGGTIKK	2C:57.02 3C:57.02	3	1753.9	1	c299.a1	11
c299	pepc299a3	ADFAQEVAVWHK		2	1400.7	1	c299.a2	18
c299	pepc299a4	ADFAQEVAVWHK	5Q:0.98	3	1401.68	1	c299.a2	2
c299	pepc299a5	ADTIDFSK		2	896.436	1	c299.a1	6
c299	pepc299a6	AKIPIKDVIQIAIDIAR		3	1877.16	1	c299.a1	3
c299	pepc299a7	ASFEQEVAVWQK		2	1421.71	1	c299.a1	13
c299	pepc299a8	ASFEQEVAVWQK	5Q:0.98	2	1422.69	1	c299.a1	8
c299	pepc299a9	CCPHAVANIMK	1C:-17.03|57.02 2C:57.02	2	1283.57	1	c299.a1	5
c299	pepc299b10	CCPHAVANIMK	1C:57.02 2C:57.02	2	1300.6	1	c299.a1	4
c299	pepc299b11	CCPHAVANIMK	1C:57.02 2C:57.02 10M:15.99	2	1316.59	1	c299.a1	5
c299	pepc299b12	CCPSAIAAVMK	1C:57.02 2C:57.02	2	1207.56	1	c299.a2	2
c299	pepc299b13	CWDPNPDRRPEMEEVVK	1C:57.02 12M:15.99	3	2172.98	1	c299.a1	1
c299	pepc299b14	DIKSDNIIISADK		2	1431.77	1	c299.a3	1
c299	pepc299b15	DVIQIAIDIAR		2	1226.71	1	c299.a1	5
c299	pepc299b16	FIGASMGTSDIR		2	1254.61	1	c299.a1	16
c299	pepc299b17	FIGASMGTSDIR	6M:15.99	2	1270.61	1	c299.a1	15
c299	pepc299b18	GGGMIAPDQFQGCICFFKPR	13C:57.02 15C:57.02	3	2286.06	1	c299.a1	3
c299	pepc299b19	GGGMIAPDQFQGCICFFKPR	11Q:0.98 13C:57.02 15C:57.02	3	2287.05	1	c299.a1	1
c299	pepc299b20	GGGMIAPDQFQGCICFFKPR	4M:15.99 13C:57.02 15C:57.02	3	2302.06	1	c299.a1	1
c299	pepc299b21	GGGMIPNDQQQGCICFR	13C:57.02 15C:57.02	2	1937.84	1	c299.a2	3
c299	pepc299b22	GISYIHSK		2	904.489	1	c299.a1	3
c299	pepc299b23	GISYIHSQK		2	1032.55	2	c299.a2 c299.a4	7
c299	pepc299b24	GIYDGQDVAVK		2	1164.59	3	c299.a2 c299.a4 c299.a6	9
c299	pepc299b25	GIYDGQDVAVK	6Q:0.98	2	1165.57	3	c299.a2 c299.a4 c299.a6	3
c299	pepc299b26	GNGAHPAR		2	779.391	1	c299.a1	4
c299	pepc299b27	GNGAHPAR	2N:0.98	2	780.375	1	c299.a1	3
c299	pepc299b28	GTFGTVHR		2	874.453	2	c299.a2 c299.a4	1
c299	pepc299b29	GTYNGEDVAIK		2	1166.57	2	c299.a3 c299.a5	1
c299	pepc299b30	GTYNGEDVAIK	4N:0.98	2	1167.55	2	c299.a3 c299.a5	1
c299	pepc299b31	GVYAGQEVAVK		2	1120.6	1	c299.a1	17
c299	pepc299b32	GVYAGQEVAVK	6Q:0.98	2	1121.58	1	c299.a1	3
c299	pepc299b33	HVIAHGTYGTVYR		3	1473.76	1	c299.a1	18
c299	pepc299b34	IADFGVAR		2	848.462	6	c299.a1 c299.a2 c299.a3 c299.a4 c299.a5 c299.a6	1
c299	pepc299b35	IAVMQAIDVAR		2	1186.66	1	c299.a5	4
c299	pepc299b36	IDHPNVTK		2	923.495	3	c299.a1 c299.a2 c299.a4	2
c299	pepc299b37	IEVQTEGMTPETGTYR		2	1811.85	2	c299.a3 c299.a5	4
c299	pepc299b38	IEVQTEGMTPETGTYR	8M:15.99	2	1827.84	2	c299.a3 c299.a5	5
c299	pepc299b39	IEWEIDPSK		2	1116.56	1	c299.a2	2
c299	pepc299b40	IHMGPAFAQGAFGK		3	1431.72	1	c299.a5	4
c299	pepc299b41	IIDWGEEGHR		2	1211.58	2	c299.a2 c299.a4	10
c299	pepc299b42	IIEAAETEIMTTAR		2	1548.79	1	c299.a3	3
c299	pepc299b43	IIEAAETEIMTTAR	10M:15.99	2	1564.79	1	c299.a3	3
c299	pepc299b44	IIEAIDTSK		2	989.551	1	c299.a1	3
c299	pepc299b45	IIERPENSPEK		2	1311.69	1	c299.a3	1
c299	pepc299b46	INMGPAFAQGAFGK		2	1408.7	1	c299.a3	5
c299	pepc299b47	INMGPAFAQGAFGK	3M:15.99	2	1424.7	1	c299.a3	3
c299	pepc299b48	INMGPAFAQGAFGK	2N:0.98 3M:15.99	2	1425.68	1	c299.a3	1
c299	pepc299b49	IPIKDVIQIAIDIAR		2	1678.03	1	c299.a1	3
c299	pepc299b50	IPPAGDTGGR		2	940.485	1	c299.a1	10
c299	pepc299b51	QNIRPDIPR		3	1108.62	2	c299.a2 c299.a6	1
c299	pepc299b52	QRIEWEIDPSK	1Q:-17.03	2	1383.69	1	c299.a2	1
c299	pepc299b53	QRIEWEIDPSK	1Q:-17.03 5W:15.99	3	1399.69	1	c299.a2	1
c299	pepc299b54	QRIEWEIDPSK		3	1400.72	1	c299.a2	2
c299	pepc299b55	RPEMEEVVK		2	1116.57	1	c299.a1	14
c299	pepc299b56	RPEMEEVVK	4M:15.99	2	1132.57	1	c299.a1	4
c299	pepc299b57	SDNIIISADK		2	1075.56	1	c299.a3	3
c299	pepc299b58	SEAEIVSIR		2	1003.54	1	c299.a2	7
c299	pepc299b59	SENMIIQPNK		2	1173.59	1	c299.a1	11
c299	pepc299b60	SENMIIQPNK	7Q:0.98	2	1174.58	1	c299.a1	8
c299	pepc299b61	SENMIIQPNK	4M:15.99	2	1189.59	1	c299.a1	11
c299	pepc299b62	SENMIIQPNK	4M:15.99 9N:0.98	2	1190.57	1	c299.a1	5
c299	pepc299b63	SIDEQIER		2	989.49	1	c299.a2	1
c299	pepc299b64	SIDEQIQR	7Q:0.98	2	989.49	1	c299.a4	1
c299	pepc299b65	SIEIGSGTADPK		2	1174.6	1	c299.a1	11
c299	pepc299b66	TENMIIDK		2	963.482	2	c299.a2 c299.a4	1
c299	pepc299b67	TENMIIDK	4M:15.99	2	979.476	2	c299.a2 c299.a4	1
c299	pepc299b68	VIDWGEDGYATPAETTAIR		2	2064.99	1	c299.a1	33
c299	pepc299b69	VIDWGEDGYATPAETTAIR	4W:15.99	2	2080.98	1	c299.a1	4
c299	pepc299b70	VIDWGEDGYATTAETSAIR		2	2054.97	1	c299.a6	1
c299	pepc299b71	VTHAINDDAIAQAIMDSK		3	1912.94	1	c299.a5	1
c299	pepc299b72	VTHAINDDAIAQAIMDTR		3	1954.97	1	c299.a3	4
c300	pepc300a1	AAVISDMDTVGR		2	1234.61	1	c300.a1	9
c300	pepc300a2	AAVISDMDTVGR	7M:15.99	2	1250.6	1	c300.a1	8
c300	pepc300a3	AVTIVIEPFTIENGIITPTFK		2	2303.29	1	c300.a1	1
c300	pepc300a4	AVTIVIEPFTIENGIITPTFK	13N:0.98	2	2304.27	1	c300.a1	1
c300	pepc300a5	AVTIVPEPFTIENGIITPTFK		2	2287.26	1	c300.a2	15
c300	pepc300a6	AVTIVPEPFTIENGIITPTFK	13N:0.98	2	2288.24	1	c300.a2	9
c300	pepc300a7	EDSYSVVIPEK		2	1265.63	1	c300.a2	8
c300	pepc300a8	EIGASDPSANR		2	1116.53	1	c300.a1	6
c300	pepc300a9	EIIDGDGWIHTGDIGIWIPGGR		3	2377.19	1	c300.a2	1
c300	pepc300b10	EVIDEDGWIHTGDIGIWIPGGR		3	2435.2	1	c300.a1	4
c300	pepc300b11	EYFAEAITNMYK		2	1479.68	1	c300.a1	5
c300	pepc300b12	EYFAEAITNMYK	10M:15.99	2	1495.68	1	c300.a1	9
c300	pepc300b13	FFSSDVYISYIPIAHIYER		3	2320.16	1	c300.a1	1
c300	pepc300b14	FMGSGASPISPDVMDFIR		2	1926.91	1	c300.a2	10
c300	pepc300b15	FMGSGASPISPDVMDFIR	2M:15.99	2	1942.9	1	c300.a2	6
c300	pepc300b16	FMGSGASPISPDVMDFIR	2M:15.99 14M:15.99	2	1958.9	1	c300.a2	8
c300	pepc300b17	FMTSGASPISPEVMEFIK		2	1970.96	1	c300.a1	2
c300	pepc300b18	FMTSGASPISPEVMEFIK	2M:15.99	2	1986.96	1	c300.a1	17
c300	pepc300b19	FMTSGASPISPEVMEFIK	2M:15.99 14M:15.99	2	2002.95	1	c300.a1	3
c300	pepc300b20	GPIIFTGYYK		2	1158.62	1	c300.a1	11
c300	pepc300b21	GPIIFTGYYKDEIQTK		3	1872.97	1	c300.a1	13
c300	pepc300b22	GTGVTIVSYQK		2	1152.63	1	c300.a2	11
c300	pepc300b23	GTGVTIVSYQK	10Q:0.98	2	1153.61	1	c300.a2	2
c300	pepc300b24	GVVITHANIIANVAGSSFSVK		3	2084.15	1	c300.a1	6
c300	pepc300b25	GYYKDEEQTR		2	1288.58	1	c300.a2	7
c300	pepc300b26	IAQGEYIAPEK		2	1218.64	2	c300.a1 c300.a2	20
c300	pepc300b27	IAQGEYIAPEK	3Q:0.98	2	1219.62	2	c300.a1 c300.a2	8
c300	pepc300b28	IAQGEYIAPEKIENVYAK		3	2036.07	1	c300.a1	1
c300	pepc300b29	IAQGEYIAPEKIENVYTK		3	2066.08	1	c300.a2	1
c300	pepc300b30	IFEIAYNSK		2	1084.57	1	c300.a2	6
c300	pepc300b31	IFEIAYNSK	7N:0.98	2	1085.55	1	c300.a2	2
c300	pepc300b32	IFNAAYNAK		2	1011.53	1	c300.a1	7
c300	pepc300b33	IIDDIAAIRPTVFSSVPR		3	1970.11	1	c300.a1	10
c300	pepc300b34	IIVVVGGADEHIPSIPR		2	1772.01	1	c300.a2	7
c300	pepc300b35	IMDDFAVIRPTIFCSVPR	14C:57.02	3	2137.09	1	c300.a2	4
c300	pepc300b36	INTGSWNVYR		2	1209.6	1	c300.a1	11
c300	pepc300b37	INTGSWNVYR	7N:0.98	2	1210.59	1	c300.a1	2
c300	pepc300b38	IVDVPEMNYTSADQPHPR		3	2068.98	1	c300.a1	20
c300	pepc300b39	IVDVPEMNYTSADQPHPR	14Q:0.98	3	2069.96	1	c300.a1	5
c300	pepc300b40	IVDVPEMNYTSADQPHPR	7M:15.99	3	2084.97	1	c300.a1	9
c300	pepc300b41	IVDVPEMNYTSADQPHPR	7M:15.99 14Q:0.98	3	2085.95	1	c300.a1	3
c300	pepc300b42	IVDVPEMNYTSDDQPYPR		2	2138.97	1	c300.a2	18
c300	pepc300b43	IVDVPEMNYTSDDQPYPR	14Q:0.98	2	2139.95	1	c300.a2	5
c300	pepc300b44	IVDVPEMNYTSDDQPYPR	7M:15.99	2	2154.96	1	c300.a2	16
c300	pepc300b45	IVDVPEMNYTSDDQPYPR	7M:15.99 8N:0.98	2	2155.95	1	c300.a2	6
c300	pepc300b46	IVVVVGGIIESIPSIPSSSGVK		2	2137.25	1	c300.a1	1
c300	pepc300b47	IYAGIINAVK		2	1061.64	1	c300.a1	12
c300	pepc300b48	IYDGITSAVK		2	1066.58	1	c300.a2	6
c300	pepc300b49	KTVIAEMDDIGR		2	1347.69	1	c300.a2	9
c300	pepc300b50	MYAEIAASNPIPSKI		2	1604.84	1	c300.a2	7
c300	pepc300b51	MYAEIAASNPIPSKI	1M:15.99	2	1620.83	1	c300.a2	2
c300	pepc300b52	RIFEIAYNSK		2	1240.67	1	c300.a2	2
c300	pepc300b53	SASPIWDR		2	931.463	1	c300.a1	4
c300	pepc300b54	SDGTIGEYSWMTYGEAASER		2	2209.93	1	c300.a2	8
c300	pepc300b55	SWAASEGIK		2	948.479	1	c300.a1	1
c300	pepc300b56	TPSAFWDK		2	951.457	1	c300.a2	6
c300	pepc300b57	TVIAEMDDIGR		2	1219.6	1	c300.a2	13
c300	pepc300b58	TVIAEMDDIGR	6M:15.99	2	1235.59	1	c300.a2	4
c300	pepc300b59	VDGTVGDYK		2	953.457	1	c300.a1	2
c300	pepc300b60	VRVDGTVGDYK		2	1208.63	1	c300.a1	10
c300	pepc300b61	VVSYSVIINQGR		2	1334.74	1	c300.a1	16
c300	pepc300b62	VVSYSVIINQGR	10Q:0.98	2	1335.73	1	c300.a1	12
c300	pepc300b63	WMTYGEAGTAR		2	1242.56	1	c300.a1	5
c300	pepc300b64	WMTYGEAGTAR	2M:15.99	2	1258.55	1	c300.a1	8
c300	pepc300b65	YEHIGQICNDPR	8C:57.02	3	1501.69	1	c300.a2	7
c300	pepc300b66	YEHIGQICNDPR	8C:57.02 9N:0.98	3	1502.67	1	c300.a2	2
c301	pepc301a1	AETANTDIEGIDGVR	1A:42.01	2	1602.76	1	c301.a3	15
c301	pepc301a2	AIINAFAR		2	875.51	1	c301.a1	7
c301	pepc301a3	AKVEEMDWEGIDGVR		3	1733.82	1	c301.a1	7
c301	pepc301a4	CTGVAISVAAGIIGACIPGTGAR	1C:57.02 16C:57.02	2	2172.13	2	c301.a1 c301.a3	3
c301	pepc301a5	CVIPIAACISPIR	1C:57.02 8C:57.02	2	1469.8	1	c301.a3	6
c301	pepc301a6	CVIPIAASISPIR	1C:-17.03|57.02	2	1379.77	1	c301.a1	6
c301	pepc301a7	CVIPIAASISPIR	1C:57.02	2	1396.8	1	c301.a1	6
c301	pepc301a8	CVIPVAACISPIR	1C:-17.03|57.02 8C:57.02	2	1438.75	1	c301.a2	3
c301	pepc301a9	CVIPVAACISPIR	1C:57.02 8C:57.02	2	1455.78	1	c301.a2	6
c301	pepc301b10	DIDKDAAPFYK		2	1282.63	1	c301.a2	8
c301	pepc301b11	DIDKDAAPYYK		2	1298.63	2	c301.a1 c301.a3	13
c301	pepc301b12	DIDKDAAPYYKK		3	1426.72	2	c301.a1 c301.a3	4
c301	pepc301b13	DIPSVEYAPIR		2	1259.66	1	c301.a2	5
c301	pepc301b14	DNSANFGYSGVNR		2	1400.62	1	c301.a2	7
c301	pepc301b15	DNSANFGYSGVNR	2N:0.98	2	1401.6	1	c301.a2	4
c301	pepc301b16	DQIIDQIGIGGSSR		2	1458.75	1	c301.a3	7
c301	pepc301b17	DQIIDQIGIGGSSR	6Q:0.98	2	1459.74	1	c301.a3	1
c301	pepc301b18	DQIIDQIGIGSSSR		2	1488.77	1	c301.a1	10
c301	pepc301b19	DQIIDQIGIGSSSR	6Q:0.98	2	1489.75	1	c301.a1	3
c301	pepc301b20	DQVIEQIGIGASGR		2	1442.76	1	c301.a2	4
c301	pepc301b21	EISKDQIIDQIGIGGSSR		3	1916.01	1	c301.a3	3
c301	pepc301b22	ERFPVPR		2	900.505	2	c301.a1 c301.a3	1
c301	pepc301b23	EVTKDQIIDQIGIGSSSR		3	1946.02	1	c301.a1	8
c301	pepc301b24	FYDAIANQIVNQGHVIDIFASAIDQVGVAEMK		3	3476.75	1	c301.a2	1
c301	pepc301b25	GAQNGFQSSGVDR		2	1322.61	1	c301.a1	7
c301	pepc301b26	GAQNGFQSSGVDR	4N:0.98	2	1323.59	1	c301.a1	18
c301	pepc301b27	GAQNGFQSSGVDR	3Q:0.98 4N:0.98	2	1324.58	1	c301.a1	4
c301	pepc301b28	GASVADTVIGEGNTSAWR		2	1790.87	1	c301.a3	8
c301	pepc301b29	GPNVADTVIGEGNTSAWK		2	1815.89	1	c301.a1	6
c301	pepc301b30	GPQNGFPSSGINR	4N:0.98	2	1331.63	1	c301.a3	10
c301	pepc301b31	GPSVADTVIGEGNTTQWK		2	1859.91	1	c301.a2	5
c301	pepc301b32	HADIPTIPYAPIR		2	1463.8	1	c301.a3	4
c301	pepc301b33	HPIIIDIPYAPIDCK	14C:57.02	2	1764.94	1	c301.a1	4
c301	pepc301b34	ICTAAINPFAR	2C:57.02	2	1233.64	1	c301.a2	5
c301	pepc301b35	IQGAIGPCSSIEK	8C:57.02	2	1359.69	1	c301.a3	2
c301	pepc301b36	IQGIIGPCASIQK	8C:57.02	2	1384.76	1	c301.a2	11
c301	pepc301b37	IQGIIGPCASIQK	8C:57.02 12Q:0.98	2	1385.75	1	c301.a2	1
c301	pepc301b38	IQGVIGPCSSIEK	8C:57.02	2	1387.72	1	c301.a1	10
c301	pepc301b39	IQGVIGPCSSIEK	2Q:0.98 8C:57.02	2	1388.71	1	c301.a1	4
c301	pepc301b40	IVAIIGGPCSEGPGTIVSK	9C:57.02	2	1855	1	c301.a2	12
c301	pepc301b41	IVAIIGGPCTEGPGTIVSK	9C:57.02	2	1869.02	1	c301.a3	2
c301	pepc301b42	IVAIVGGPCTEGPGTIISK	9C:57.02	2	1869.02	1	c301.a1	11
c301	pepc301b43	IVVCDQHGSQAR	4C:57.02	2	1369.66	3	c301.a1 c301.a2 c301.a3	13
c301	pepc301b44	IVVCDQHGSQAR	4C:57.02 6Q:0.98	2	1370.65	3	c301.a1 c301.a2 c301.a3	7
c301	pepc301b45	IWICPICFQR	4C:57.02 7C:57.02	2	1392.69	1	c301.a2	5
c301	pepc301b46	KDDPASFTINPNFSIFPQFTFNIR		3	2816.4	1	c301.a2	1
c301	pepc301b47	KGASVADTVIGEGNTSAWR		3	1918.96	1	c301.a3	2
c301	pepc301b48	KGPNVADTVIGEGNTSAWK		3	1943.98	1	c301.a1	1
c301	pepc301b49	KGPSVADTVIGEGNTTQWK		3	1988.01	1	c301.a2	4
c301	pepc301b50	MESEEGFDATR		2	1271.52	1	c301.a3	5
c301	pepc301b51	MESEEGFDATR	1M:15.99	2	1287.52	1	c301.a3	4
c301	pepc301b52	METEEGFDATR		2	1285.54	2	c301.a1 c301.a2	11
c301	pepc301b53	METEEGFDATR	1M:15.99	2	1301.53	2	c301.a1 c301.a2	7
c301	pepc301b54	MTWNIWPR		2	1103.55	1	c301.a1	3
c301	pepc301b55	QIVAQGHVIDIFASAIDQVGVAEMK	1Q:-17.03	3	2622.36	1	c301.a1	1
c301	pepc301b56	QIVAQGHVIDIFASAIDQVGVAEMK	1Q:-17.03 24M:15.99	3	2638.35	1	c301.a1	1
c301	pepc301b57	QIVAQGHVIDIFASAIDQVGVAEMK		3	2639.39	1	c301.a1	1
c301	pepc301b58	QIVAQGHVIDIFASAIDQVGVAEMK	24M:15.99	3	2655.38	1	c301.a1	3
c301	pepc301b59	QIVTQGHVIDIFASAIDQVGVAEMK		3	2669.4	1	c301.a3	2
c301	pepc301b60	RAPTSGFSK		2	950.505	1	c301.a1	7
c301	pepc301b61	SEMASMDPEGIDGVR	1S:42.01	2	1635.7	1	c301.a2	5
c301	pepc301b62	SEMASMDPEGIDGVR	1S:42.01 3M:15.99	2	1651.69	1	c301.a2	8
c301	pepc301b63	SEMASMDPEGIDGVR	1S:42.01 3M:15.99 6M:15.99	2	1667.69	1	c301.a2	7
c301	pepc301b64	SHKDIDKDAAPYYK		3	1650.81	2	c301.a1 c301.a3	5
c301	pepc301b65	SQFVQVFNNSPDETAYFR		2	2149	1	c301.a1	12
c301	pepc301b66	SQFVQVFNNSPDETAYFR	5Q:0.98	2	2149.98	1	c301.a1	7
c301	pepc301b67	SQFVQVFNNSPDETAYNR		2	2115.97	1	c301.a2	10
c301	pepc301b68	SQFVQVFNNSPDETAYNR	9N:0.98	2	2116.96	1	c301.a2	7
c301	pepc301b69	SQFVQVFNNSPDETAYNR	8N:0.98 9N:0.98	2	2117.94	1	c301.a2	2
c301	pepc301b70	TGGIVVISESFGHSVFK		2	1763.93	2	c301.a2 c301.a3	10
c301	pepc301b71	VAVESTGGIVVISESFGHSVFK		3	2249.18	1	c301.a1	4
c301	pepc301b72	VEEMDWEGIDGVR		2	1534.68	1	c301.a1	10
c301	pepc301b73	VEEMDWEGIDGVR	4M:15.99	2	1550.68	1	c301.a1	7
c302	pepc302a1	ASIIGPIVK		2	897.577	1	c302.a2	1
c302	pepc302a2	ASIIGPIVTEHAK		2	1335.76	1	c302.a1	15
c302	pepc302a3	AVIEPAMEGR		2	1072.55	2	c302.a1 c302.a2	10
c302	pepc302a4	AVIEPAMEGR	7M:15.99	2	1088.54	2	c302.a1 c302.a2	2
c302	pepc302a5	CEAIHGDISQSQR	1C:-17.03|57.02	2	1483.66	1	c302.a1	4
c302	pepc302a6	CEAIHGDISQSQR	1C:57.02	2	1500.69	1	c302.a1	9
c302	pepc302a7	CIVFTQTK	1C:57.02	2	996.518	2	c302.a1 c302.a2	3
c302	pepc302a8	DGHFNIIVATDVAAR		2	1598.83	1	c302.a1	11
c302	pepc302a9	ESAPSIDTICIYGGTPIGQQMR	10C:57.02	2	2394.14	2	c302.a1 c302.a2	8
c302	pepc302b10	ESAPSIDTICIYGGTPIGQQMR	10C:57.02 21M:15.99	2	2410.14	2	c302.a1 c302.a2	3
c302	pepc302b11	FNEIPSIAVER		2	1274.67	1	c302.a2	3
c302	pepc302b12	FTEIPSIAVER		2	1261.68	1	c302.a1	16
c302	pepc302b13	GSAIIIHGQDQTR		2	1395.73	1	c302.a2	3
c302	pepc302b14	GSAIIIYSQDQSR		2	1437.73	1	c302.a1	8
c302	pepc302b15	GSAIIIYSQDQSR	9Q:0.98	2	1438.72	1	c302.a1	2
c302	pepc302b16	GSASMFEGIGSR		2	1198.55	1	c302.a1	5
c302	pepc302b17	GSASMFEGIGSR	5M:15.99	2	1214.55	1	c302.a1	5
c302	pepc302b18	GSASMFEGVGAR		2	1168.54	1	c302.a2	2
c302	pepc302b19	GSASMFEGVGAR	5M:15.99	2	1184.54	1	c302.a2	2
c302	pepc302b20	IADGITMYSIAADSYGR		2	1803.86	1	c302.a2	1
c302	pepc302b21	IADGITMYSIAADSYGR	7M:15.99	2	1819.85	1	c302.a2	1
c302	pepc302b22	IADGITTYSIIADSYGR		2	1815.91	1	c302.a1	3
c302	pepc302b23	KGSAIIIHGQDQTR		3	1523.83	1	c302.a2	1
c302	pepc302b24	KGSAIIIYSQDQSR		3	1565.83	1	c302.a1	7
c302	pepc302b25	KYINNPITVDIVGDSDQK		3	2019.04	1	c302.a1	5
c302	pepc302b26	NPICIVIAPTR	4C:57.02	2	1253.7	1	c302.a1	6
c302	pepc302b27	QIDYGVDVAVGTPGR		2	1546.79	1	c302.a1	8
c302	pepc302b28	QIDYGVDVAVGTPGR	1Q:0.98	2	1547.77	1	c302.a1	2
c302	pepc302b29	QSMMFSATMPSWIR	3M:15.99 4M:15.99 9M:15.99	2	1720.75	2	c302.a1 c302.a2	3
c302	pepc302b30	RVGDSESVGGDGIAISEIGISPEIVK		3	2584.35	1	c302.a1	7
c302	pepc302b31	SGFGSFGMR		2	945.425	1	c302.a1	3
c302	pepc302b32	SGFGSFGMR	8M:15.99	2	961.42	1	c302.a1	4
c302	pepc302b33	SGGGGYGGSSGGYGGGR		2	1389.58	1	c302.a1	5
c302	pepc302b34	SGGGGYGSYGSSSGR		2	1335.56	1	c302.a2	3
c302	pepc302b35	SGGGSYGGYGGSSGR		2	1305.55	1	c302.a2	2
c302	pepc302b36	SGGSFGGGMR		2	912.399	1	c302.a1	2
c302	pepc302b37	SGGSFGGGMR	9M:15.99	2	928.394	1	c302.a1	1
c302	pepc302b38	SPEGYGSDR		2	967.412	1	c302.a1	3
c302	pepc302b39	SSFGGFGSNDGKR		2	1315.6	2	c302.a1 c302.a2	6
c302	pepc302b40	SSGFGDFGSDR		2	1131.47	1	c302.a1	3
c302	pepc302b41	SSGFGSFGSGGSSGGFGSDR		2	1796.75	1	c302.a2	5
c302	pepc302b42	TIAFGIPIIDK		2	1187.7	2	c302.a1 c302.a2	14
c302	pepc302b43	VGDSESVGGDGIAISEIGISPEIVK		2	2428.25	1	c302.a1	9
c302	pepc302b44	YINNPITIDIVGDSDQK		2	1904.96	1	c302.a2	3
c302	pepc302b45	YINNPITVDIVGDSDQK		2	1890.94	1	c302.a1	13
c302	pepc302b46	YINNPITVDIVGDSDQK	4N:0.98	2	1891.93	1	c302.a1	7
c302	pepc302b47	YINNPITVDIVGDSDQK	3N:0.98 4N:0.98	2	1892.91	1	c302.a1	2
c302	pepc302b48	YINNPITVDIVGDSDQK	3N:0.98 4N:0.98 16Q:0.98	2	1893.9	1	c302.a1	1
c303	pepc303a1	AGEDVSSNFR	1A:42.01	2	1123.5	1	c303.a1	10
c303	pepc303a2	AGEDVSSNFR	1A:42.01 8N:0.98	2	1124.49	1	c303.a1	3
c303	pepc303a3	AIVENADRK		2	1015.55	1	c303.a1	3
c303	pepc303a4	AQSHYFQK		2	1008.49	1	c303.a1	3
c303	pepc303a5	DAIIASYHR		2	1045.54	1	c303.a1	2
c303	pepc303a6	DIPAFGR		2	775.41	1	c303.a1	1
c303	pepc303a7	ENVAQPENSVGSSR		2	1473.69	1	c303.a1	19
c303	pepc303a8	ENVAQPENSVGSSR	5Q:0.98	2	1474.68	1	c303.a1	5
c303	pepc303a9	FIESDTNITYIRPIR		3	1837.98	1	c303.a1	1
c303	pepc303b10	FRDAIIASYHR		3	1348.71	1	c303.a1	3
c303	pepc303b11	GGSSGSNNIYPGDIIPFTR		2	1951.95	1	c303.a1	11
c303	pepc303b12	GGSSGSNNIYPGDIIPFTR	7N:0.98	2	1952.93	1	c303.a1	2
c303	pepc303b13	IAEHIGVAK		2	937.547	1	c303.a1	4
c303	pepc303b14	IGQIYFSQYMR		2	1405.69	1	c303.a1	8
c303	pepc303b15	IGQIYFSQYMR	8Q:0.98	2	1406.68	1	c303.a1	2
c303	pepc303b16	IGQIYFSQYMR	10M:15.99	2	1421.69	1	c303.a1	4
c303	pepc303b17	IGQIYFSQYMR	3Q:0.98 10M:15.99	2	1422.67	1	c303.a1	3
c303	pepc303b18	IIVDHSISNFR		2	1300.7	1	c303.a1	18
c303	pepc303b19	IIVDHSISNFR	9N:0.98	2	1301.68	1	c303.a1	3
c303	pepc303b20	IMSAEYYENHIWIGPR		2	1978.95	1	c303.a1	5
c303	pepc303b21	IVESGINR		2	887.495	1	c303.a1	1
c303	pepc303b22	IVVQEITR		2	957.573	1	c303.a1	2
c303	pepc303b23	IWNYQQSHR		2	1231.6	1	c303.a1	6
c303	pepc303b24	IWNYQQSHR	3N:0.98	2	1232.58	1	c303.a1	1
c303	pepc303b25	KPIFIIIDSDTSR		3	1504.84	1	c303.a1	22
c303	pepc303b26	MMQCIEWEPSGSFYQK	4C:57.02	2	2020.86	1	c303.a1	1
c303	pepc303b27	MMQCIEWEPSGSFYQK	2M:15.99 4C:57.02	2	2036.86	1	c303.a1	3
c303	pepc303b28	QMIIHIADK	1Q:-17.03	2	1051.56	1	c303.a1	4
c303	pepc303b29	QMIIHIADK		2	1068.59	1	c303.a1	3
c303	pepc303b30	SYFDEAQGK		2	1044.46	1	c303.a1	4
c303	pepc303b31	VINIVWAQVIPDPFIR		2	1880.08	1	c303.a1	2
c303	pepc303b32	WEIGEIASR		2	1060.54	2	c303.a1 c303.a2	1
c303	pepc303b33	YAEVTIDTYR		2	1230.6	1	c303.a1	8
c303	pepc303b34	YCAMIDSYPASQTYIAR	2C:57.02	2	2009.91	1	c303.a1	8
c303	pepc303b35	YCAMIDSYPASQTYIAR	2C:57.02 12Q:0.98	2	2010.89	1	c303.a1	2
c303	pepc303b36	YCAMIDSYPASQTYIAR	2C:57.02 4M:15.99	2	2025.9	1	c303.a1	10
c303	pepc303b37	YSIVIDPNIDAGTPR		2	1630.84	1	c303.a2	3
c304	pepc304a1	AFIVQNVK		2	918.541	1	c304.a3	2
c304	pepc304a2	AGDTINEFGWDNK		2	1466.65	1	c304.a2	5
c304	pepc304a3	AGDTINEFGWDNK	6N:0.98	2	1467.64	1	c304.a2	1
c304	pepc304a4	AHPGSDVAGETAAAIAAASIVFR		3	2182.13	1	c304.a2	6
c304	pepc304a5	AIINKDSNFEQYK	4N:0.98	2	1570.77	1	c304.a1	3
c304	pepc304a6	AISVFAFADK		2	1068.57	1	c304.a3	3
c304	pepc304a7	ASSGISDGSAAHVDITGGYYDAGDNVK		3	2627.19	1	c304.a1	9
c304	pepc304a8	ASSIPSHAIR		2	1038.57	1	c304.a1	3
c304	pepc304a9	ATNNPYYANFIK		2	1415.7	1	c304.a1	10
c304	pepc304b10	ATNNPYYANFIK	3N:0.98	2	1416.68	1	c304.a1	6
c304	pepc304b11	ATSQPDTIYVQVGDANK		2	1806.89	1	c304.a3	4
c304	pepc304b12	CWERPEDMDTPR	1C:-17.03|57.02	2	1574.64	1	c304.a1	1
c304	pepc304b13	CWERPEDMDTPR	1C:-17.03|57.02 2W:15.99	2	1590.63	1	c304.a1	2
c304	pepc304b14	CWERPEDMDTPR	1C:57.02	2	1591.66	1	c304.a1	2
c304	pepc304b15	DDYSHAEPATYINAAFVGPIAYFAAGR		3	2887.37	1	c304.a1	1
c304	pepc304b16	DGSSAGVDISGGYYDAGDNIK		2	2060.9	1	c304.a2	7
c304	pepc304b17	DGSSAGVDISGGYYDAGDNIK	19N:0.98	2	2061.89	1	c304.a2	1
c304	pepc304b18	DSNFEQYK		2	1030.45	1	c304.a1	1
c304	pepc304b19	GHADNFICSVIPGAPFSSTQYTPGGIIFK	8C:57.02	3	3081.51	1	c304.a3	1
c304	pepc304b20	GQQISWR		2	874.453	1	c304.a1	1
c304	pepc304b21	GSSIPCVASHPAK	6C:57.02	2	1310.65	1	c304.a3	2
c304	pepc304b22	GSSVPSVSAHPSHIGCK	16C:57.02	3	1706.83	1	c304.a2	5
c304	pepc304b23	HAGINVIISK		2	1051.63	1	c304.a2	5
c304	pepc304b24	HTFNCGSSVIVPNAIISISK	5C:57.02	3	2144.12	1	c304.a1	8
c304	pepc304b25	HTFNCGSSVIVPNAIISISK	5C:57.02 13N:0.98	3	2145.1	1	c304.a1	2
c304	pepc304b26	IIIATAK		2	729.487	1	c304.a1	1
c304	pepc304b27	IIPDSPSSSTQYTQGGIMYK		2	2173.05	1	c304.a1	11
c304	pepc304b28	IIPDSPSSSTQYTQGGIMYK	14Q:0.98	2	2174.03	1	c304.a1	9
c304	pepc304b29	IIPDSPSSSTQYTQGGIMYK	11Q:0.98 14Q:0.98	2	2175.02	1	c304.a1	1
c304	pepc304b30	IIPDSPSSSTQYTQGGIMYK	18M:15.99	2	2189.04	1	c304.a1	9
c304	pepc304b31	IIPDSPSSSTQYTQGGIMYK	11Q:0.98 18M:15.99	2	2190.03	1	c304.a1	10
c304	pepc304b32	IYVGVGDPNVDHK		3	1412.72	1	c304.a1	19
c304	pepc304b33	KRDPAYSR		2	992.527	1	c304.a2	1
c304	pepc304b34	MGPEIENAR		2	1016.48	1	c304.a1	4
c304	pepc304b35	MGPEIENAR	1M:15.99	2	1032.48	1	c304.a1	4
c304	pepc304b36	MSYMVGFSSNFPK	1M:15.99 4M:15.99	2	1526.67	1	c304.a1	11
c304	pepc304b37	NIPGSDVAAETAAAIAAAAIVFR		2	2199.18	1	c304.a3	6
c304	pepc304b38	NIPGSDVAAETAAAIAAAAIVFR	1N:0.98	3	2200.16	1	c304.a3	1
c304	pepc304b39	QAAENFICK	1Q:-17.03 8C:57.02	2	1063.49	1	c304.a1	1
c304	pepc304b40	QAAENFICK	8C:57.02	2	1080.51	1	c304.a1	9
c304	pepc304b41	QVDYIIGDNPIK	1Q:-17.03	2	1357.7	1	c304.a1	2
c304	pepc304b42	QVDYIIGDNPIK		2	1374.73	1	c304.a1	7
c304	pepc304b43	QVDYIIGDNPIK	9N:0.98	2	1375.71	1	c304.a1	4
c304	pepc304b44	QVDYIIGDNPIR	1Q:-17.03	2	1385.71	1	c304.a3	1
c304	pepc304b45	QVDYIIGDNPIR		2	1402.73	1	c304.a3	4
c304	pepc304b46	RQVDYIIGDNPIK		3	1530.83	1	c304.a1	5
c304	pepc304b47	SIGGGDQPDIFSWDNK		2	1735.79	1	c304.a1	9
c304	pepc304b48	SIGGGDQPDIFSWDNK	7Q:0.98	2	1736.78	1	c304.a1	5
c304	pepc304b49	SIIFFEGQR		2	1096.58	2	c304.a2 c304.a3	2
c304	pepc304b50	SIIFFQGQR		2	1095.59	1	c304.a1	6
c304	pepc304b51	TMGPEIR		2	803.408	1	c304.a2	1
c304	pepc304b52	TMGPEIR	2M:15.99	2	819.403	1	c304.a2	1
c304	pepc304b53	TVVHCGGSVYTPGR	5C:57.02	2	1489.72	1	c304.a3	5
c304	pepc304b54	TVYSVSASNPGSDVAAETAAAIAAASMVFR		3	2914.43	1	c304.a1	3
c304	pepc304b55	TVYSVSASNPGSDVAAETAAAIAAASMVFR	27M:15.99	3	2930.42	1	c304.a1	2
c304	pepc304b56	VVPCGEITASPSIIR	4C:57.02	2	1598.86	1	c304.a2	9
c304	pepc304b57	WATDYIIK		2	1009.54	2	c304.a1 c304.a3	1
c304	pepc304b58	WGTDYIIK		2	995.52	1	c304.a2	1
c304	pepc304b59	YAGAYVIISR		2	1112.61	1	c304.a1	6
c305	pepc305a1	ADDSIVEAGFAR		2	1250.6	1	c305.a1	9
c305	pepc305a2	AEPDFSVIGK		2	1062.55	1	c305.a1	2
c305	pepc305a3	AVPSWFVR		2	961.525	1	c305.a1	6
c305	pepc305a4	DADKDIIEAVK		2	1216.64	1	c305.a1	7
c305	pepc305a5	DVFIPWYNAYR		2	1443.71	1	c305.a1	3
c305	pepc305a6	EGVIGVVK		2	800.488	1	c305.a1	3
c305	pepc305a7	EMIVVHPDADFINDITGVIR		3	2254.15	1	c305.a1	1
c305	pepc305a8	EMIVVHPDADFINDITGVIR	2M:15.99	3	2270.15	1	c305.a1	2
c305	pepc305a9	EYVIEEINVR		2	1263.66	1	c305.a1	6
c305	pepc305b10	EYVIEEINVR	8N:0.98	2	1264.64	1	c305.a1	1
c305	pepc305b11	FHNWIENAR		2	1186.58	1	c305.a1	2
c305	pepc305b12	FIDNITNIYVR		2	1367.73	1	c305.a1	12
c305	pepc305b13	FIDNITNIYVR	4N:0.98	2	1368.72	1	c305.a1	4
c305	pepc305b14	FNEEAVIAIYSGDVK		2	1654.83	1	c305.a1	7
c305	pepc305b15	GAKPESAADSYEVIEK		3	1693.83	1	c305.a1	17
c305	pepc305b16	HHIDHITIPSSR		3	1412.74	1	c305.a1	6
c305	pepc305b17	ISAIPTDKPK		2	1069.63	1	c305.a1	8
c305	pepc305b18	IYIINSPVVR		2	1173.7	1	c305.a1	7
c305	pepc305b19	IYTVVPR		2	847.504	1	c305.a1	6
c305	pepc305b20	KYEPIFDYFSDFSSEAFR		3	2248.02	1	c305.a1	7
c305	pepc305b21	NIICNGIVIAEDGKK	4C:57.02	2	1643.88	1	c305.a1	7
c305	pepc305b22	NIICNGIVIAEDGKK	4C:57.02 5N:0.98	2	1644.86	1	c305.a1	1
c305	pepc305b23	QVIVSQEQNIK		2	1285.71	1	c305.a1	6
c305	pepc305b24	SATGIQTYIISR		2	1309.71	1	c305.a1	10
c305	pepc305b25	SATGIQTYIISR	6Q:0.98	2	1310.7	1	c305.a1	2
c305	pepc305b26	SDTPIIYR		2	964.51	1	c305.a1	3
c305	pepc305b27	SIVPCNDTIK	5C:57.02	2	1146.58	1	c305.a1	1
c305	pepc305b28	SNEQTEWVPGYVK		2	1536.73	1	c305.a1	19
c305	pepc305b29	TGEDDCHTAISTIFNVIITSCK	6C:57.02 21C:57.02	3	2482.16	1	c305.a1	4
c305	pepc305b30	TGEDDCHTAISTIFNVIITSCK	6C:57.02 15N:0.98 21C:57.02	3	2483.14	1	c305.a1	1
c305	pepc305b31	TPISNFEAGQNYK		2	1468.71	1	c305.a1	8
c305	pepc305b32	VMAPFTPFFTETIYQNIR		3	2175.09	1	c305.a1	1
c305	pepc305b33	VMPYSTGCK	8C:57.02	2	1042.47	1	c305.a1	1
c305	pepc305b34	VVADDYVTDDSGTGIVHCAPAFGEDDYR	18C:57.02	3	3044.32	1	c305.a1	1
c305	pepc305b35	VYIVAESR		2	936.515	1	c305.a1	3
c305	pepc305b36	YQTMTGHHVTR		2	1330.63	1	c305.a1	5
c306	pepc306a1	ADAIYVEEIDVGGGEIR		2	1805.89	1	c306.a1	6
c306	pepc306a2	AIEENCTPK	6C:57.02	2	1061.49	1	c306.a1	1
c306	pepc306a3	ARDEAANIADQINK		3	1528.77	1	c306.a1	9
c306	pepc306a4	DEAANIADQINK		2	1301.63	1	c306.a1	3
c306	pepc306a5	DIVSQAMVIAASSSDGSK		2	1765.86	1	c306.a1	3
c306	pepc306a6	DIVSQAMVIAASSSDGSK	7M:15.99	2	1781.86	1	c306.a1	1
c306	pepc306a7	DTNIPVEVWR		2	1228.63	1	c306.a1	5
c306	pepc306a8	DVPFTTSAGVCK	11C:57.02	2	1281.61	1	c306.a1	7
c306	pepc306a9	EDKPICAVVIR	6C:57.02	2	1299.71	1	c306.a1	1
c306	pepc306b10	EIENDEVAR		2	1074.51	1	c306.a1	2
c306	pepc306b11	FAGSQSDRR		2	1023.5	1	c306.a1	1
c306	pepc306b12	FVAEYVEAMEK		2	1315.62	1	c306.a1	7
c306	pepc306b13	FVAEYVEAMEK	9M:15.99	2	1331.62	1	c306.a1	8
c306	pepc306b14	GGGKPKPQPAADR		2	1278.69	1	c306.a1	1
c306	pepc306b15	GVGVFGNDVK		2	991.521	1	c306.a1	7
c306	pepc306b16	GYNAIYICGTDEYGTATETK	8C:57.02	2	2226.99	1	c306.a1	7
c306	pepc306b17	IGTPQPIFK		2	1000.58	1	c306.a1	4
c306	pepc306b18	IINPTEIKDPK		2	1267.73	1	c306.a1	7
c306	pepc306b19	INGEIISNIGNFVNR		2	1659.88	1	c306.a1	7
c306	pepc306b20	INGEIISNIGNFVNR	2N:0.98	2	1660.87	1	c306.a1	2
c306	pepc306b21	IVEGSCPFEGCNYDSAR	6C:57.02 11C:57.02	2	1960.82	1	c306.a1	8
c306	pepc306b22	IYKEDKPICAVVIR	9C:57.02	3	1703.95	1	c306.a1	2
c306	pepc306b23	MVCVICNIKPAK	3C:57.02 6C:57.02	2	1432.75	1	c306.a1	3
c306	pepc306b24	MVCVICNIKPAK	1M:15.99 3C:57.02 6C:57.02	2	1448.74	1	c306.a1	2
c306	pepc306b25	NPENVEIYQFMGK		2	1568.74	1	c306.a1	8
c306	pepc306b26	NPENVEIYQFMGK	1N:0.98	2	1569.73	1	c306.a1	1
c306	pepc306b27	NPENVEIYQFMGK	11M:15.99	2	1584.74	1	c306.a1	7
c306	pepc306b28	NPENVEIYQFMGK	4N:0.98 11M:15.99	2	1585.72	1	c306.a1	1
c306	pepc306b29	TISVTEYINYEDGK		2	1631.78	1	c306.a1	9
c306	pepc306b30	TSTPEQTEVCQAIFNK	10C:57.02	2	1852.87	1	c306.a1	7
c306	pepc306b31	TSTPEQTEVCQAIFNK	6Q:0.98 10C:57.02	2	1853.86	1	c306.a1	3
c306	pepc306b32	VSSISNGTIR	6N:0.98	2	1034.55	1	c306.a1	2
c306	pepc306b33	VTFPGFEGEPDDVINPK		2	1860.9	1	c306.a1	6
c306	pepc306b34	YIPIEEMQNR		2	1292.63	1	c306.a1	8
c306	pepc306b35	YIPIEEMQNR	8Q:0.98	2	1293.61	1	c306.a1	2
c306	pepc306b36	YYIITNRPEVSDTSFSWTDIQAK		3	2734.34	1	c306.a1	4
c307	pepc307a1	AIADSGISIDQIHSVEIVGSGSR		3	2311.19	1	c307.a1	6
c307	pepc307a2	DANPEIQSAEIR		2	1342.66	1	c307.a1	13
c307	pepc307a3	DGSIDPSSGSIGNEPK		2	1559.72	1	c307.a1	11
c307	pepc307a4	DGSIDPSSGSIGNEPK	13N:0.98	2	1560.7	1	c307.a1	1
c307	pepc307a5	EEFEQISAGIIER		2	1520.76	1	c307.a1	7
c307	pepc307a6	ENPAMVSFGEK		2	1208.56	1	c307.a1	1
c307	pepc307a7	ENSIVEQDIK		2	1174.6	1	c307.a1	4
c307	pepc307a8	FMGAAAAASATMHPK		2	1461.7	1	c307.a1	10
c307	pepc307a9	FMGAAAAASATMHPK	12M:15.99	2	1477.69	1	c307.a1	7
c307	pepc307b10	FMGAAAAASATMHPK	2M:15.99 12M:15.99	2	1493.69	1	c307.a1	3
c307	pepc307b11	FREPDVQNDIR		2	1388.69	1	c307.a1	3
c307	pepc307b12	GCAIQCAMISPVFR	2C:57.02 6C:57.02	2	1609.76	1	c307.a1	2
c307	pepc307b13	GIDVIINDESNR		2	1344.68	1	c307.a1	2
c307	pepc307b14	GPINTPSNEIIFPK		2	1526.82	1	c307.a1	4
c307	pepc307b15	IAYIDAAAIAGIRPIR		3	1683.99	1	c307.a1	3
c307	pepc307b16	IIDPIENR		2	969.536	1	c307.a1	5
c307	pepc307b17	IMHDSTATAIGYGIYK		3	1740.86	1	c307.a1	14
c307	pepc307b18	IMHDSTATAIGYGIYK	2M:15.99	2	1756.86	1	c307.a1	2
c307	pepc307b19	KADAINATCK	9C:57.02	2	1091.55	1	c307.a1	1
c307	pepc307b20	MEIPVVANVSGAITK		2	1528.84	1	c307.a1	1
c307	pepc307b21	MISSIFK		2	825.454	1	c307.a1	1
c307	pepc307b22	NAIESFVYEMR		2	1358.64	1	c307.a1	13
c307	pepc307b23	NAIESFVYEMR	10M:15.99	2	1374.64	1	c307.a1	9
c307	pepc307b24	NAIESFVYEMR	1N:0.98 10M:15.99	2	1375.62	1	c307.a1	1
c307	pepc307b25	NAVIDECHK	7C:57.02	2	1085.5	1	c307.a1	1
c307	pepc307b26	REEFEQISAGIIER		3	1676.86	1	c307.a1	5
c307	pepc307b27	SHAFDR		2	732.342	1	c307.a1	1
c307	pepc307b28	SVVGFDVGNENCVIAVAK	1S:42.01 12C:57.02	2	1919.95	1	c307.a1	1
c307	pepc307b29	TPVSDCVIGIPSYFTNSQR	6C:57.02	2	2141.03	1	c307.a1	7
c307	pepc307b30	TPVSDCVIGIPSYFTNSQR	6C:57.02 18Q:0.98	2	2142.02	1	c307.a1	2
c307	pepc307b31	TPVSDCVIGIPSYFTNSQR	6C:57.02 16N:0.98 18Q:0.98	2	2143	1	c307.a1	2
c307	pepc307b32	TTEQESIPK		2	1032.52	1	c307.a1	3
c307	pepc307b33	TVNASECVAR	7C:57.02	2	1106.53	1	c307.a1	3
c307	pepc307b34	VITIHR		2	738.462	1	c307.a1	1
c307	pepc307b35	VRDYEVQDSYPFAIGFSSDK		3	2323.09	1	c307.a1	2
c307	pepc307b36	YNIDVYTNTK		2	1230.6	1	c307.a1	6
c308	pepc308a1	AAETIASMR		2	949.477	1	c308.a1	1
c308	pepc308a2	AEGSSADCIAAIAR	8C:57.02	2	1391.66	1	c308.a1	5
c308	pepc308a3	AIISSEIAVVDIR		2	1385.8	1	c308.a1	4
c308	pepc308a4	ASMDVAAIR		2	933.482	1	c308.a1	2
c308	pepc308a5	AVYSPFESFK		2	1174.58	1	c308.a1	3
c308	pepc308a6	FHAIPIASQR		2	1139.63	1	c308.a1	2
c308	pepc308a7	FHAIPIASQR	9Q:0.98	2	1140.62	1	c308.a1	2
c308	pepc308a8	GVGAQGIEISETVR		2	1415.75	1	c308.a1	8
c308	pepc308a9	GVGAQGIEISETVR	5Q:0.98	2	1416.73	1	c308.a1	5
c308	pepc308b10	GVMDIISGDIPK		2	1244.66	1	c308.a1	7
c308	pepc308b11	GVMDIISGDIPK	3M:15.99	2	1260.65	1	c308.a1	6
c308	pepc308b12	HIEAIIEIHNVTGSFAR		3	1907.01	1	c308.a1	1
c308	pepc308b13	HIVDIEMK		2	984.518	1	c308.a1	5
c308	pepc308b14	HPQDSIEK		2	953.469	1	c308.a1	2
c308	pepc308b15	IINIIEQSKDPR		2	1425.81	1	c308.a1	6
c308	pepc308b16	INIATGDAVPETK		2	1328.71	1	c308.a1	7
c308	pepc308b17	IQIASEEIGASIEEQSGGAIIR		2	2271.18	1	c308.a1	1
c308	pepc308b18	IRDDAVSIR		2	1044.58	1	c308.a1	3
c308	pepc308b19	ITDAITYHK		2	1061.56	1	c308.a1	3
c308	pepc308b20	KAEGSSADCIAAIAR	9C:57.02	3	1519.75	1	c308.a1	4
c308	pepc308b21	NCISAVGEVAEFANVR	2C:57.02	2	1735.84	1	c308.a1	3
c308	pepc308b22	NCISAVGEVAEFANVR	1N:0.98 2C:57.02	2	1736.83	1	c308.a1	1
c308	pepc308b23	NIQHIFAESEIR		2	1456.75	1	c308.a1	14
c308	pepc308b24	QIWEDFDTK		2	1181.55	1	c308.a1	5
c308	pepc308b25	SEAGNEIDCPTANIVCK	9C:57.02 16C:57.02	2	1877.84	1	c308.a1	5
c308	pepc308b26	SEAGNEIDCPTANIVCK	5N:0.98 9C:57.02 16C:57.02	2	1878.82	1	c308.a1	1
c308	pepc308b27	SEQTAGDISMAGR		2	1322.6	1	c308.a1	3
c308	pepc308b28	SEQTAGDISMAGR	10M:15.99	2	1338.6	1	c308.a1	4
c308	pepc308b29	SSVFEASIR		2	995.516	1	c308.a1	1
c308	pepc308b30	TIQDAAGITQISSTVEDVFASGDIPR		2	2691.35	1	c308.a1	10
c308	pepc308b31	VAAFADTVNEIVYDVIISK		2	2067.1	1	c308.a1	2
c308	pepc308b32	VAAFADTVNEIVYDVIISK	9N:0.98	2	2068.08	1	c308.a1	1
c308	pepc308b33	VAEGATAIYMDQIR		2	1537.77	1	c308.a1	5
c308	pepc308b34	VAEGATAIYMDQIR	12Q:0.98	2	1538.75	1	c308.a1	4
c308	pepc308b35	VAEGATAIYMDQIR	10M:15.99	2	1553.76	1	c308.a1	7
c308	pepc308b36	VVCGVDGTGDGVGSK	3C:57.02	2	1406.66	1	c308.a1	9
c309	pepc309a1	AGDAHIIAR		2	923.506	1	c309.a1	5
c309	pepc309a2	AVSICVEDQDYMGK	5C:57.02	2	1614.71	1	c309.a1	2
c309	pepc309a3	EISPIQQIR		2	1083.62	2	c309.a1 c309.a2	2
c309	pepc309a4	EISPIQQIR	7Q:0.98	2	1084.6	2	c309.a1 c309.a2	1
c309	pepc309a5	ETAQVPDAHIITEIPSVR		3	1976.04	1	c309.a2	1
c309	pepc309a6	FIMEDIYR		2	1086.53	1	c309.a2	2
c309	pepc309a7	FIMEDMYR		2	1104.49	1	c309.a1	4
c309	pepc309a8	FNAICHFFGYQAR	5C:57.02	3	1630.76	2	c309.a1 c309.a2	3
c309	pepc309a9	IDSIVIIGGVTSNTDAAHIAEFFAEAK		3	2789.44	1	c309.a1	1
c309	pepc309b10	IIAYIVETEMNK		2	1423.75	2	c309.a1 c309.a2	1
c309	pepc309b11	IIAYIVETEMNKR		2	1579.85	2	c309.a1 c309.a2	7
c309	pepc309b12	IIAYIVETEMNKR	10M:15.99	2	1595.85	2	c309.a1 c309.a2	6
c309	pepc309b13	IQEYIDQVR		2	1163.61	2	c309.a1 c309.a2	5
c309	pepc309b14	ITIFDIAK		2	920.545	1	c309.a2	2
c309	pepc309b15	ITIFDIIK		2	962.592	1	c309.a1	3
c309	pepc309b16	KIQEYIDQVR		2	1291.7	2	c309.a1 c309.a2	4
c309	pepc309b17	MDSDFGIPR	1M:15.99|42.01	2	1095.48	2	c309.a1 c309.a2	4
c309	pepc309b18	NPGPIQYDGPGADAK		2	1499.71	1	c309.a2	3
c309	pepc309b19	NPGPVQYDGPGADAK		2	1485.7	1	c309.a1	10
c309	pepc309b20	NQFVEANVGFDTICK	14C:57.02	2	1741.82	1	c309.a2	1
c309	pepc309b21	NQFVEANVGFDTTCK	14C:57.02	2	1729.79	1	c309.a1	1
c309	pepc309b22	NQGGYDIIGR		2	1092.54	1	c309.a2	6
c309	pepc309b23	NQGGYDMIGR		2	1110.5	1	c309.a1	1
c309	pepc309b24	NTIIGFIGGSEGIFAQK		2	1751.93	1	c309.a1	7
c309	pepc309b25	QICDAVQAR	3C:57.02	2	1060.52	2	c309.a1 c309.a2	1
c309	pepc309b26	QICDAVQAR	3C:57.02 7Q:0.98	2	1061.5	2	c309.a1 c309.a2	1
c309	pepc309b27	QIIIHPESDDSAQISQIETEK		3	2381.18	2	c309.a1 c309.a2	4
c309	pepc309b28	STIIGFIGGSEGIFAQK		2	1724.92	1	c309.a2	4
c309	pepc309b29	TIEITDDIIQTYK		2	1552.81	1	c309.a2	1
c309	pepc309b30	TIEITDEVIQTYK		2	1552.81	1	c309.a1	9
c309	pepc309b31	TIEITDEVIQTYK	10Q:0.98	2	1553.79	1	c309.a1	2
c309	pepc309b32	TIVKPGCSQDVIK	7C:57.02	2	1444.78	2	c309.a1 c309.a2	7
c309	pepc309b33	TIVKPGCSQDVIK	7C:57.02 9Q:0.98	2	1445.77	2	c309.a1 c309.a2	2
c309	pepc309b34	TTEQVNAAIK		2	1074.58	2	c309.a1 c309.a2	8
c309	pepc309b35	VADAQIITEHPVK		2	1420.78	1	c309.a1	3
c309	pepc309b36	VADAQIITEHPVKR		2	1576.88	1	c309.a1	14
c309	pepc309b37	VEIGDGTTVAEAADSHTMAR		3	2030.94	1	c309.a2	4
c309	pepc309b38	VEIGDGTTVAK		2	1089.58	1	c309.a1	3
c309	pepc309b39	VGIVFCGR	6C:57.02	2	907.482	2	c309.a1 c309.a2	1
c309	pepc309b40	VNSQIISNACTDAISAEK	10C:57.02	2	1920.93	1	c309.a2	6
c309	pepc309b41	VNSQIISNACTDAISAEK	4Q:0.98 10C:57.02	2	1921.92	1	c309.a2	1
c309	pepc309b42	VNSQIISNICTDAISAEK	10C:57.02	2	1962.98	1	c309.a1	6
c309	pepc309b43	VNSQIISNICTDAISAEK	8N:0.98 10C:57.02	2	1963.96	1	c309.a1	4
c309	pepc309b44	VNSQIISNICTDAISAEK	2N:0.98 4Q:0.98 10C:57.02	2	1964.95	1	c309.a1	1
c309	pepc309b45	VVGVPVTINGDIK		2	1310.77	1	c309.a1	7
c309	pepc309b46	VVGVPVTINGDIK	9N:0.98	2	1311.75	1	c309.a1	9
c309	pepc309b47	VVGVPVTTNGDIK		2	1298.73	1	c309.a2	4
c309	pepc309b48	VVGVPVTTNGDIK	9N:0.98	2	1299.72	1	c309.a2	7
c309	pepc309b49	WSQNSGSTTIGRPVIHPASVDIK		3	2450.28	1	c309.a1	1
c310	pepc310a1	AEAAVIIK		2	814.503	1	c310.a1	2
c310	pepc310a2	ATEAAPMDEK	1A:42.01	2	1104.49	1	c310.a1	1
c310	pepc310a3	AVIQGTTNIFQDFR		2	1609.83	1	c310.a1	8
c310	pepc310a4	AVIQGTTNIFQDFR	4Q:0.98	2	1610.82	1	c310.a1	4
c310	pepc310a5	CIDVIPIEPPIIDK	1C:-17.03|57.02	2	1604.86	1	c310.a1	4
c310	pepc310a6	CIDVIPIEPPIIDK	1C:57.02	2	1621.89	1	c310.a1	3
c310	pepc310a7	EAVEGEIIK		2	987.536	1	c310.a1	2
c310	pepc310a8	EIFPDSEER		2	1121.51	1	c310.a1	4
c310	pepc310a9	FISATDTIK		2	995.541	1	c310.a1	1
c310	pepc310b10	FISATDTIKR		2	1151.64	1	c310.a1	3
c310	pepc310b11	FYTGAMPIIK		2	1140.61	1	c310.a1	5
c310	pepc310b12	GSQDFFR		2	856.395	1	c310.a1	1
c310	pepc310b13	HVQMAAEIK		2	1026.54	1	c310.a1	5
c310	pepc310b14	IFSDSESIQAR		2	1252.62	1	c310.a1	9
c310	pepc310b15	IFSDSESIQAR	9Q:0.98	2	1253.6	1	c310.a1	4
c310	pepc310b16	IIQHYIDTR		2	1158.63	1	c310.a1	5
c310	pepc310b17	KVQFIYDIPAR		2	1349.76	1	c310.a1	4
c310	pepc310b18	KVQFIYDIPAR	3Q:0.98	2	1350.74	1	c310.a1	1
c310	pepc310b19	MFSHIQQDISDTIIK		3	1775.9	1	c310.a1	3
c310	pepc310b20	MKDIISGWIQK		2	1318.72	1	c310.a1	1
c310	pepc310b21	QIDVPVDSIK		2	1113.62	1	c310.a1	6
c310	pepc310b22	QVIPQGTFR		2	1045.58	1	c310.a1	1
c310	pepc310b23	SDGVNTSIFEK		2	1196.58	1	c310.a1	5
c310	pepc310b24	SIEAQFIVISGK		2	1291.73	1	c310.a1	2
c310	pepc310b25	SNIEVIIQR		2	1071.62	1	c310.a1	2
c310	pepc310b26	SNIFGMEGNMDQIIQK		2	1824.86	1	c310.a1	3
c310	pepc310b27	SNTIHNDK		2	928.448	1	c310.a1	1
c310	pepc310b28	SQIFETHIAK		2	1173.63	1	c310.a1	5
c310	pepc310b29	SQIFETHIAK	2Q:0.98	2	1174.61	1	c310.a1	1
c310	pepc310b30	TSSSNDIEGK		2	1037.47	1	c310.a1	1
c310	pepc310b31	VEFTQESVVTTTVK		2	1567.82	1	c310.a1	6
c310	pepc310b32	VFHAASEK		2	888.457	1	c310.a1	2
c310	pepc310b33	VQFIYDIPAR		2	1221.66	1	c310.a1	4
c310	pepc310b34	VSAADFIGIFR		2	1195.65	1	c310.a1	6
c310	pepc310b35	VVIEASQK		2	873.504	1	c310.a1	2
c310	pepc310b36	VYGDTSFQDCR	10C:57.02	2	1347.56	1	c310.a1	4
c311	pepc311a1	AAAAAFQENVGR		2	1204.61	1	c311.a1	6
c311	pepc311a2	AGIAIIGYIASVSHFISTK		2	1948.09	1	c311.a1	3
c311	pepc311a3	AIDDYSVDNR		2	1167.53	1	c311.a1	3
c311	pepc311a4	ANIQWAVPAFSFPR		2	1603.84	1	c311.a1	4
c311	pepc311a5	ASDPGNDDISIFIIIK		2	1717.9	1	c311.a1	1
c311	pepc311a6	ASIVAIIEYMR		2	1265.69	1	c311.a1	1
c311	pepc311a7	EAAVHGIEK		2	953.505	1	c311.a1	3
c311	pepc311a8	EDSVTNHFR		2	1104.51	1	c311.a1	1
c311	pepc311a9	EIAAEAIAPIVK		2	1224.72	1	c311.a1	6
c311	pepc311b10	EKIEEIIPNK		2	1212.68	1	c311.a1	5
c311	pepc311b11	ESAIGDDIIWIIQEYK		2	1892.96	1	c311.a1	1
c311	pepc311b12	FIECISISHVTIAER	4C:57.02	2	1774.92	1	c311.a1	1
c311	pepc311b13	GITSVCETITQK	6C:57.02	2	1336.68	1	c311.a1	4
c311	pepc311b14	GPHSVGSHVR		2	1032.53	1	c311.a1	2
c311	pepc311b15	GSAIAIGVIPYEIITAK		2	1715.99	1	c311.a1	7
c311	pepc311b16	HFANYVIEK		2	1120.58	1	c311.a1	6
c311	pepc311b17	HITDPNVAVR		2	1121.61	1	c311.a1	4
c311	pepc311b18	HPNSQIQNAAVSAVK		2	1563.82	1	c311.a1	6
c311	pepc311b19	IEICEIAGIDHEVVFK	4C:57.02	2	1871.96	1	c311.a1	1
c311	pepc311b20	IIGVMEAISAIFK		2	1391.8	1	c311.a1	1
c311	pepc311b21	IIIDTITENIR		2	1300.75	1	c311.a1	7
c311	pepc311b22	ISGIIISK		2	830.535	1	c311.a1	2
c311	pepc311b23	NVIDQIAPDIIIVGSFDR		2	1985.07	1	c311.a1	1
c311	pepc311b24	QIVQSYIVGNDKK	1Q:-17.03	2	1474.79	1	c311.a1	1
c311	pepc311b25	QIVQSYIVGNDKK		2	1491.82	1	c311.a1	6
c311	pepc311b26	QIVQSYIVGNDKK	1Q:0.98	2	1492.8	1	c311.a1	1
c311	pepc311b27	SFPIVVPVIVK		2	1197.76	1	c311.a1	6
c311	pepc311b28	SIIDDIVSNGR		2	1188.62	1	c311.a1	3
c311	pepc311b29	SIIDDIVSNGR	9N:0.98	2	1189.61	1	c311.a1	1
c311	pepc311b30	SVSVPHVPYR		2	1140.62	1	c311.a1	2
c311	pepc311b31	TEVMDTIIK		2	1049.55	1	c311.a1	5
c311	pepc311b32	TFGVDDIAPIVIK		2	1387.78	1	c311.a1	10
c311	pepc311b33	VIIDVIPIVINDVTVISK		2	1950.19	1	c311.a1	1
c311	pepc311b34	VVDPTSVHK		2	981.536	1	c311.a1	2
c311	pepc311b35	YVAQTASISENMSTSSSQR		2	2046.94	1	c311.a1	1
c311	pepc311b36	YVAQTASISENMSTSSSQR	12M:15.99	2	2062.93	1	c311.a1	1
c312	pepc312a1	DSGGVEESEVEEK		2	1393.6	1	c312.a1	2
c312	pepc312a2	DSGGVEESEVEEKR		2	1549.7	1	c312.a1	3
c312	pepc312a3	EFNDSNGESSVTGK		2	1470.63	1	c312.a1	3
c312	pepc312a4	EFNDSNGESSVTGK	6N:0.98	2	1471.62	1	c312.a1	5
c312	pepc312a5	EKEESSSQEETK		2	1410.62	1	c312.a1	3
c312	pepc312a6	EKEESSSQEETMDKETEAK		3	2214.96	1	c312.a1	2
c312	pepc312a7	EKVESSSQEK		2	1150.56	1	c312.a1	1
c312	pepc312a8	ENNYKGDDASSEVVHESEEK		3	2265.97	1	c312.a1	3
c312	pepc312a9	ESEGIVSNEDSNSEIEEK		2	1994.87	1	c312.a1	7
c312	pepc312b10	ESEGIVSNEDSNSEIEEKK		3	2122.96	1	c312.a1	2
c312	pepc312b11	GDDASSEVVHESEEK		2	1617.69	1	c312.a1	6
c312	pepc312b12	GIDESEESKEK		2	1250.57	1	c312.a1	3
c312	pepc312b13	GIDESEESKEKDIDEK		3	1850.85	1	c312.a1	3
c312	pepc312b14	IESSFIEETK		2	1182.59	1	c312.a1	1
c312	pepc312b15	IVVGGVDK		2	786.472	1	c312.a1	2
c312	pepc312b16	KAQFEESAK		2	1037.53	1	c312.a1	2
c312	pepc312b17	KDNGGTEENEK		2	1220.54	1	c312.a1	1
c312	pepc312b18	KDNGSSEESEVEEK	3N:0.98	2	1567.66	1	c312.a1	1
c312	pepc312b19	KDSGGVEESEVEEKR		3	1677.79	1	c312.a1	2
c312	pepc312b20	QSEETSEKEESNK		2	1524.67	1	c312.a1	1
c312	pepc312b21	SEGESMEKNEIIEK		2	1622.76	1	c312.a1	1
c312	pepc312b22	SGIKTEEVEDSVIK		2	1533.8	1	c312.a1	5
c312	pepc312b23	SGSEESEVEEK		2	1209.51	1	c312.a1	3
c312	pepc312b24	SGSEESEVEEKK		2	1337.61	1	c312.a1	1
c312	pepc312b25	SGSEESEVEEKKDNGGTEESR		3	2282.99	1	c312.a1	1
c312	pepc312b26	SGTEESEVEEK		2	1223.53	1	c312.a1	3
c312	pepc312b27	SGTEESEVEEKK		2	1351.62	1	c312.a1	3
c312	pepc312b28	SGTEESEVEER		2	1251.53	1	c312.a1	5
c312	pepc312b29	STGSGDGGSQETSEVSSQEESK	10Q:0.98	2	2173.89	1	c312.a1	1
c312	pepc312b30	STGSSSGHESDSIEGIK		3	1677.76	1	c312.a1	4
c312	pepc312b31	SVIPNTTDNGESSSDEK		2	1779.79	1	c312.a1	2
c312	pepc312b32	TDIETIPDSGNGGSNESVAAE		2	2062.9	1	c312.a1	3
c312	pepc312b33	TDIETIPDSGNGGSNESVAAE	11N:0.98	2	2063.89	1	c312.a1	3
c312	pepc312b34	TEEVEDSVIK		2	1148.57	1	c312.a1	4
c312	pepc312b35	TSESENSEKVEDK		2	1481.66	1	c312.a1	1
c312	pepc312b36	VVEVDEAEDEGSK		2	1405.63	1	c312.a1	3
c313	pepc313a1	AAASNGDEGSSQAGPGPDSGSGSAPAAGPGAGFAGIQISR		3	3484.6	1	c313.a1	24
c313	pepc313a2	AAASNGDEGSSQAGPGPDSGSGSAPAAGPGAGFAGIQISR	5N:0.98	3	3485.58	1	c313.a1	56
c313	pepc313a3	AAASNGDEGSSQAGPGPDSGSGSAPAAGPGAGFAGIQISR	5N:0.98 37Q:0.98	3	3486.56	1	c313.a1	6
c313	pepc313a4	AIEDDFK		2	837.399	1	c313.a1	9
c313	pepc313a5	AIFEENVQVGIVGWAQK		2	1888	1	c313.a1	4
c313	pepc313a6	DSVIIGWTQSFIK		2	1493.8	1	c313.a1	28
c313	pepc313a7	DSVIIGWTQSFIK	9Q:0.98	2	1494.78	1	c313.a1	7
c313	pepc313a8	EHFIGIGK	1E:-18.01	2	882.483	1	c313.a1	5
c313	pepc313a9	EHFIGIGK		2	900.494	1	c313.a1	19
c313	pepc313b10	ENVIMHMIPCSIDSR	10C:57.02	3	1801.84	1	c313.a1	3
c313	pepc313b11	ENVIMHMIPCSIDSR	5M:15.99 10C:57.02	3	1817.83	1	c313.a1	2
c313	pepc313b12	FDPETAIR		2	948.479	1	c313.a1	23
c313	pepc313b13	FDPETAIRK		2	1076.57	1	c313.a1	1
c313	pepc313b14	IEHVIAQIAHEVAEK		2	1686.92	1	c313.a1	18
c313	pepc313b15	IEHVIAQIAHEVAEK	7Q:0.98	2	1687.9	1	c313.a1	3
c313	pepc313b16	IGFIMTHCK	8C:57.02	2	1106.55	1	c313.a1	7
c313	pepc313b17	IGFIMTHCK	5M:15.99 8C:57.02	2	1122.54	1	c313.a1	13
c313	pepc313b18	IIHYFGTVIK		2	1190.69	1	c313.a1	7
c313	pepc313b19	KWEDSIADEK		2	1220.58	1	c313.a1	9
c313	pepc313b20	KWEDSIADEKFDPETAIR		3	2150.04	1	c313.a1	13
c313	pepc313b21	NNAGDTNNEITPDHNN		2	1739.72	1	c313.a1	30
c313	pepc313b22	NNAGDTNNEITPDHNN	1N:0.98	2	1740.71	1	c313.a1	45
c313	pepc313b23	NNAGDTNNEITPDHNN	1N:0.98 16N:0.98	2	1741.69	1	c313.a1	3
c313	pepc313b24	QFYDSVTK		2	987.478	1	c313.a1	1
c313	pepc313b25	QKPIYEAIQK	1Q:-17.03	2	1200.66	1	c313.a1	3
c313	pepc313b26	QKPIYEAIQK		2	1217.69	1	c313.a1	4
c313	pepc313b27	RVTHVHNHAFIK		3	1458.81	1	c313.a1	1
c313	pepc313b28	SDYVTIR		2	853.441	1	c313.a1	11
c313	pepc313b29	VTHVHNHAFIK		3	1302.71	1	c313.a1	17
c313	pepc313b30	VTHVHNHAFIK	6N:0.98	2	1303.69	1	c313.a1	5
c313	pepc313b31	WEDSIADEK		2	1092.48	1	c313.a1	11
c313	pepc313b32	WEDSIADEKFD		2	1354.58	1	c313.a1	2
c313	pepc313b33	WEDSIADEKFDPETAIR		3	2021.95	1	c313.a1	21
c313	pepc313b34	WEDSIADEKFDPETAIR	1W:15.99	3	2037.94	1	c313.a1	1
c313	pepc313b35	WEDSIADEKFDPETAIRK		3	2150.04	1	c313.a1	1
c314	pepc314a1	AHIGIVTAITFSPDSR		3	1684.9	2	c314.a1 c314.a2	5
c314	pepc314a2	DVGQQIAIAFNPEGSVIAAGAEDGTIR		3	2699.36	1	c314.a1	11
c314	pepc314a3	EDNQAGESEEVIK		2	1447.65	1	c314.a1	15
c314	pepc314a4	EDNQAGESEEVIK	4Q:0.98	2	1448.64	1	c314.a1	12
c314	pepc314a5	EGGIICAIPNSCK	6C:57.02 12C:57.02	2	1418.68	1	c314.a1	12
c314	pepc314a6	EGGIICAIPNSCK	6C:57.02 10N:0.98 12C:57.02	2	1419.66	1	c314.a1	5
c314	pepc314a7	EKDEMFASCR	9C:57.02	2	1272.53	2	c314.a1 c314.a2	11
c314	pepc314a8	EKDEMFASCR	5M:15.99 9C:57.02	2	1288.53	2	c314.a1 c314.a2	6
c314	pepc314a9	FSVDSAGNEVIYIAANTER		2	2056	1	c314.a1	17
c314	pepc314b10	GGSIITCDTK	7C:57.02	2	1051.51	1	c314.a1	7
c314	pepc314b11	GGSIITWDTTSWR		2	1479.72	1	c314.a2	1
c314	pepc314b12	GIVSVSFDSR		2	1066.55	1	c314.a1	9
c314	pepc314b13	IFHWEDIMSR		3	1333.64	1	c314.a1	16
c314	pepc314b14	IFHWEDIMSR	8M:15.99	3	1349.63	1	c314.a1	15
c314	pepc314b15	IIAIGTIEGDVIIIESTR		2	1913.1	1	c314.a1	4
c314	pepc314b16	IIMDPEKSEDDDESSSSSSSSR		3	2388	1	c314.a1	12
c314	pepc314b17	IIMDPEKSEDDDESSSSSSSSR	3M:15.99	3	2403.99	1	c314.a1	8
c314	pepc314b18	ITMIEQK	3M:15.99	2	878.465	1	c314.a1	1
c314	pepc314b19	IVVGSDIPYR		2	1118.62	1	c314.a1	20
c314	pepc314b20	KAHIGIVTAITFSPDSR		3	1813	2	c314.a1 c314.a2	1
c314	pepc314b21	KNSISAFNVSADGK		2	1437.73	1	c314.a1	2
c314	pepc314b22	MAVHPR		2	710.377	1	c314.a1	1
c314	pepc314b23	MQTIQVVK		2	946.539	1	c314.a1	2
c314	pepc314b24	MQTIQVVK	1M:15.99	2	962.534	1	c314.a1	7
c314	pepc314b25	NNSISAFNVSADGK		2	1423.68	1	c314.a2	1
c314	pepc314b26	NSISAFNVSADGK		2	1309.64	1	c314.a1	26
c314	pepc314b27	NSISAFNVSADGK	1N:0.98	2	1310.62	1	c314.a1	12
c314	pepc314b28	QGGIICAIPNSCR	6C:57.02 12C:57.02	2	1445.7	1	c314.a2	1
c314	pepc314b29	SCIVISGGGGEGR	2C:57.02	2	1248.6	1	c314.a1	15
c314	pepc314b30	SEDDDESSSSSSSSR		2	1561.57	1	c314.a1	3
c314	pepc314b31	SGIPNVIIICR	10C:57.02	2	1241.7	1	c314.a2	4
c314	pepc314b32	SGISNVIIICR	10C:57.02	2	1231.68	1	c314.a1	12
c314	pepc314b33	VDIHTNSISEQPIGR		3	1665.86	1	c314.a2	4
c314	pepc314b34	VDINTNSISEQPIGR		2	1642.84	1	c314.a1	18
c314	pepc314b35	VDINTNSISEQPIGR	4N:0.98	2	1643.82	1	c314.a1	40
c314	pepc314b36	VDINTNSISEQPIGR	4N:0.98 11Q:0.98	2	1644.81	1	c314.a1	2
c314	pepc314b37	VDINTNSISEQPIGR	4N:0.98 6N:0.98 11Q:0.98	2	1645.79	1	c314.a1	1
c314	pepc314b38	VWDVNASAAVASISK		2	1517.8	1	c314.a1	19
c314	pepc314b39	VWDVNASAAVASISK	5N:0.98	2	1518.78	1	c314.a1	4
c314	pepc314b40	WSKPIKK		2	886.551	1	c314.a1	1
c315	pepc315a1	ASSMWGVSIIGGDDK		2	1522.72	1	c315.a1	2
c315	pepc315a2	ASSMWGVSIIGGDDK	5W:15.99	2	1538.72	1	c315.a1	1
c315	pepc315a3	ASSMWGVSIIGGDDKADVIIIK		3	2275.2	1	c315.a1	2
c315	pepc315a4	ASSMWGVSIIGGDDKADVIIIK	4M:15.99	3	2291.2	1	c315.a1	1
c315	pepc315a5	ATDEAVCNSFTTVEAGK	7C:57.02	2	1799.81	1	c315.a1	20
c315	pepc315a6	ATDEAVCNSFTTVEAGK	7C:57.02 8N:0.98	2	1800.8	1	c315.a1	20
c315	pepc315a7	CIEWREEFK	1C:-17.03|57.02	2	1279.58	1	c315.a1	3
c315	pepc315a8	CIEWREEFK	1C:57.02	2	1296.6	1	c315.a1	1
c315	pepc315a9	EDTYFVSEIKPTEQK	1E:-18.01	2	1795.87	1	c315.a1	5
c315	pepc315b10	EDTYFVSEIKPTEQK		2	1813.89	1	c315.a1	16
c315	pepc315b11	EDTYFVSEIKPTEQK	14Q:0.98	2	1814.87	1	c315.a1	5
c315	pepc315b12	EGHPVCYNAYGVFK	1E:-18.01 6C:57.02	2	1622.74	1	c315.a1	1
c315	pepc315b13	EGHPVCYNAYGVFK	6C:57.02	3	1640.75	1	c315.a1	25
c315	pepc315b14	EGNAAETIYK	1E:-18.01	2	1077.52	1	c315.a1	1
c315	pepc315b15	EGNAAETIYK		2	1095.53	1	c315.a1	12
c315	pepc315b16	EGNAAETIYK	3N:0.98	2	1096.52	1	c315.a1	10
c315	pepc315b17	IIISVDNTISR		2	1230.71	1	c315.a1	13
c315	pepc315b18	ITEEDIGFK		2	1051.53	1	c315.a1	4
c315	pepc315b19	ITEEDIGFKDIEGK		2	1593.8	1	c315.a1	16
c315	pepc315b20	KSFITSIITIR		2	1278.78	1	c315.a1	8
c315	pepc315b21	MDASISPFDHQK	1M:42.01	2	1417.64	1	c315.a1	14
c315	pepc315b22	MDASISPFDHQK	1M:42.01 11Q:0.98	2	1418.63	1	c315.a1	8
c315	pepc315b23	MDASISPFDHQK	1M:15.99|42.01	2	1433.64	1	c315.a1	18
c315	pepc315b24	MDASISPFDHQK	1M:15.99|42.01 11Q:0.98	2	1434.62	1	c315.a1	11
c315	pepc315b25	MIHFKPGGVNSIIQVTDIK		3	2097.15	1	c315.a1	8
c315	pepc315b26	MIHFKPGGVNSIIQVTDIK	1M:15.99	3	2113.15	1	c315.a1	1
c315	pepc315b27	SFITSIITIR		2	1150.68	1	c315.a1	7
c315	pepc315b28	SNNIKEDTYFVSEIKPTEQK		3	2370.18	1	c315.a1	21
c315	pepc315b29	SNNIKEDTYFVSEIKPTEQK	19Q:0.98	3	2371.17	1	c315.a1	11
c315	pepc315b30	VASNQIISIFQDNYPEIVATK		3	2350.23	1	c315.a1	32
c315	pepc315b31	VASNQIISIFQDNYPEIVATK	4N:0.98	3	2351.21	1	c315.a1	24
c315	pepc315b32	VASNQIISIFQDNYPEIVATK	5Q:0.98 11Q:0.98	2	2352.2	1	c315.a1	6
c315	pepc315b33	VASNQIISIFQDNYPEIVATK	4N:0.98 11Q:0.98 13N:0.98	2	2353.18	1	c315.a1	1
c315	pepc315b34	VFGDEEKINK		2	1178.61	1	c315.a1	8
c315	pepc315b35	VFGDEEKINK	9N:0.98	2	1179.59	1	c315.a1	2
c316	pepc316a1	AASAISSNVPPVVIAK		2	1523.88	1	c316.a2	16
c316	pepc316a2	AASEISSHNPPIAIAK		2	1605.86	1	c316.a1	27
c316	pepc316a3	ADYDFAHTIDAK		2	1366.63	1	c316.a1	16
c316	pepc316a4	AVQEYNGPR		2	1033.51	1	c316.a2	1
c316	pepc316a5	DFDGEAIEK		2	1023.46	1	c316.a2	3
c316	pepc316a6	EAEGIVTYIK		2	1122.6	2	c316.a1 c316.a2	16
c316	pepc316a7	EAEGIVTYIKK		2	1250.7	2	c316.a1 c316.a2	3
c316	pepc316a8	EDFINFVEK		2	1140.56	1	c316.a1	5
c316	pepc316a9	EDFISFVDK		2	1099.53	1	c316.a2	8
c316	pepc316b10	EFATQYEVQGFPTIK		2	1757.87	1	c316.a2	14
c316	pepc316b11	ESSIPIITVFDKDPNNHPYVIK		3	2526.32	1	c316.a2	5
c316	pepc316b12	ESSIPIVTVFDSDPNNHPYVAK		3	2429.2	1	c316.a1	16
c316	pepc316b13	FFESPATK		2	926.462	1	c316.a1	7
c316	pepc316b14	GESSVTGPVVR		2	1087.57	1	c316.a2	10
c316	pepc316b15	GESVEGPAVR		2	1000.51	1	c316.a1	1
c316	pepc316b16	GFPTIYFK		2	972.519	1	c316.a2	5
c316	pepc316b17	GFPTIYFR		2	1000.53	1	c316.a1	3
c316	pepc316b18	IAPIIDEVAISFQNDPSVIIAK		3	2353.3	1	c316.a1	7
c316	pepc316b19	IAPIIDEVAISFQNDPSVIIAK	13Q:0.98 14N:0.98	2	2355.27	1	c316.a1	1
c316	pepc316b20	IDASEEANKEFANEYK		3	1857.85	1	c316.a1	8
c316	pepc316b21	IDATANDFPK		2	1091.54	1	c316.a2	6
c316	pepc316b22	IDATANDIPSDTFDVK		2	1721.82	1	c316.a1	16
c316	pepc316b23	IDATANDIPSDTFDVK	6N:0.98	2	1722.81	1	c316.a1	2
c316	pepc316b24	IFKPFDEIFVDSK		2	1584.83	1	c316.a1	16
c316	pepc316b25	IFKPFDEQFVDSK		3	1599.81	1	c316.a2	24
c316	pepc316b26	IFKPFDEQFVDSK	8Q:0.98	2	1600.79	1	c316.a2	1
c316	pepc316b27	IQGFPTIK		2	903.53	1	c316.a1	11
c316	pepc316b28	IRADYDFAHTIDAK		3	1635.81	1	c316.a1	8
c316	pepc316b29	IRSEIDFAHTSDAK		3	1589.79	1	c316.a2	4
c316	pepc316b30	ISGDEFDSFMAIAEK		2	1659.76	1	c316.a1	5
c316	pepc316b31	ISGDEFDSFMAIAEK	10M:15.99	2	1675.75	1	c316.a1	6
c316	pepc316b32	ISGSEFDSFMAIAEK		2	1631.76	1	c316.a2	9
c316	pepc316b33	ISGSEFDSFMAIAEK	10M:15.99	2	1647.76	1	c316.a2	9
c316	pepc316b34	KEEETTEEVKDEI		2	1578.74	1	c316.a2	10
c316	pepc316b35	KPTSHGEESTK		2	1200.59	1	c316.a1	1
c316	pepc316b36	KPTSHGEESTKSEEPK		3	1770.85	1	c316.a1	3
c316	pepc316b37	KQSGPASVEIK		2	1143.64	1	c316.a1	4
c316	pepc316b38	KTEETAAKDEI		2	1234.62	1	c316.a1	7
c316	pepc316b39	NVVAVGVFPK		2	1029.61	1	c316.a1	9
c316	pepc316b40	QIAPEYEK		2	977.494	1	c316.a2	2
c316	pepc316b41	QSGPASAEIK		2	987.511	1	c316.a2	2
c316	pepc316b42	QSGPASVEIK		2	1015.54	1	c316.a1	10
c316	pepc316b43	QSGPASVEIK	1Q:0.98	2	1016.53	1	c316.a1	2
c316	pepc316b44	SADDASEVVSDK		2	1222.54	1	c316.a2	4
c316	pepc316b45	SADDASEVVSDKK		2	1350.64	1	c316.a2	7
c316	pepc316b46	SADSATEVVGEK		2	1192.57	1	c316.a1	6
c316	pepc316b47	SASGNVVVYEGDR		2	1352.64	2	c316.a1 c316.a2	16
c316	pepc316b48	SASGNVVVYEGDR	5N:0.98	2	1353.63	2	c316.a1 c316.a2	2
c316	pepc316b49	SEIDFAHTSDAK		2	1320.61	1	c316.a2	8
c316	pepc316b50	SQPIPAENNEPVK		2	1422.72	2	c316.a1 c316.a2	9
c316	pepc316b51	SQPIPAENNEPVK	2Q:0.98	2	1423.71	2	c316.a1 c316.a2	13
c316	pepc316b52	SVQDYNGPR		2	1035.49	1	c316.a1	2
c316	pepc316b53	TKEDFINFVEK		2	1369.7	1	c316.a1	11
c316	pepc316b54	TKEDFISFVDK		2	1328.67	1	c316.a2	9
c316	pepc316b55	TNVEVDQIESWVK		2	1546.77	1	c316.a2	12
c316	pepc316b56	VNVEVDQIESWFK		2	1592.8	1	c316.a1	5
c316	pepc316b57	VVVAESIDDIVFK		2	1433.79	1	c316.a1	8
c316	pepc316b58	VVVSDSIDDIVINSGK		2	1659.88	1	c316.a2	13
c316	pepc316b59	VVVSDSIDDIVINSGK	13N:0.98	2	1660.86	1	c316.a2	8
c317	pepc317a1	ADMDESKR		2	951.42	5	c317.a1 c317.a2 c317.a3 c317.a4 c317.a5	8
c317	pepc317a2	ADMDESKR	3M:15.99	2	967.415	5	c317.a1 c317.a2 c317.a3 c317.a4 c317.a5	8
c317	pepc317a3	ADYDYIIK		2	1000.5	3	c317.a1 c317.a2 c317.a4	12
c317	pepc317a4	AEPQTIK		2	786.436	1	c317.a1	8
c317	pepc317a5	AFADEIGIPFIETSAK		2	1708.88	2	c317.a6 c317.a7	8
c317	pepc317a6	AFADEIGIPFMETSAK		2	1726.84	1	c317.b10	10
c317	pepc317a7	AFADEIGIPFMETSAK	11M:15.99	2	1742.83	1	c317.b10	9
c317	pepc317a8	AIADEIGIPFIETSAK		2	1674.89	1	c317.b14	10
c317	pepc317a9	APVSAIAK		2	756.461	1	c317.b11	1
c317	pepc317b10	ARADYDYIIK		2	1227.64	3	c317.a1 c317.a2 c317.a4	3
c317	pepc317b11	ARSDYDYIIK		2	1243.63	2	c317.a3 c317.a5	1
c317	pepc317b12	ATIGADFITK		2	1036.57	4	c317.a8 c317.a9 c317.b12 c317.b13	15
c317	pepc317b13	DATNVEQAFMAMSASIK		2	1813.85	1	c317.b10	1
c317	pepc317b14	DATNVEQAFMAMSASIK	10M:15.99 12M:15.99	2	1845.84	1	c317.b10	3
c317	pepc317b15	DGVNVDAAFECIAK	11C:57.02	2	1508.7	1	c317.b12	2
c317	pepc317b16	DSINVEQAFITIAGEIK		2	1847.97	1	c317.b14	3
c317	pepc317b17	DSSVAVIVYDVASR		2	1480.76	1	c317.b11	8
c317	pepc317b18	DTFTNISDIWAK		2	1410.69	1	c317.b15	5
c317	pepc317b19	EGFNVDAAFECITK	11C:57.02	2	1600.73	1	c317.b13	2
c317	pepc317b20	EIDIYSTNQDCIK	11C:57.02	2	1598.74	1	c317.b15	12
c317	pepc317b21	EINVMFIETSAK		2	1381.7	1	c317.b11	5
c317	pepc317b22	EYGCIFIECSAK	4C:57.02 9C:57.02	2	1476.65	1	c317.b15	1
c317	pepc317b23	FADDSYIDSYISTIGVDFK		2	2156.01	2	c317.a6 c317.a7	2
c317	pepc317b24	FFETSAK		2	829.409	5	c317.a1 c317.a2 c317.a3 c317.a4 c317.a5	2
c317	pepc317b25	FQSIGVAFYR		2	1187.62	4	c317.a8 c317.a9 c317.b12 c317.b13	8
c317	pepc317b26	FQSIGVAFYR	2Q:0.98	2	1188.6	4	c317.a8 c317.a9 c317.b12 c317.b13	7
c317	pepc317b27	GADCCVIVYDVNSAK	4C:57.02 5C:57.02	2	1670.75	1	c317.a9	12
c317	pepc317b28	GADCCVIVYDVNSMK	4C:57.02 5C:57.02	2	1730.75	1	c317.a8	6
c317	pepc317b29	GADCCVIVYDVNSMK	4C:57.02 5C:57.02 14M:15.99	2	1746.75	1	c317.a8	5
c317	pepc317b30	GAHGIIVTYDVTDIESFNNVK		3	2292.15	2	c317.a6 c317.a7	2
c317	pepc317b31	GAMGIIIVYDVTDESSFNNIR		2	2314.14	5	c317.a1 c317.a2 c317.a3 c317.a4 c317.a5	4
c317	pepc317b32	GAMGIIIVYDVTDESSFNNIR	18N:0.98	2	2315.12	5	c317.a1 c317.a2 c317.a3 c317.a4 c317.a5	1
c317	pepc317b33	GAMGIIIVYDVTDESSFNNIR	18N:0.98 19N:0.98	2	2316.11	5	c317.a1 c317.a2 c317.a3 c317.a4 c317.a5	1
c317	pepc317b34	GAMGIIIVYDVTDESSFNNIR	3M:15.99	2	2330.13	5	c317.a1 c317.a2 c317.a3 c317.a4 c317.a5	9
c317	pepc317b35	GNIPYFETSAK		2	1226.61	3	c317.a8 c317.b12 c317.b13	12
c317	pepc317b36	GNIPYYETSAK		2	1242.6	1	c317.a9	3
c317	pepc317b37	GNIPYYETSAK	2N:0.98	2	1243.58	1	c317.a9	1
c317	pepc317b38	GQAIADEYGIK		2	1164.59	4	c317.a2 c317.a3 c317.a4 c317.a5	13
c317	pepc317b39	GQAIADEYGIK	2Q:0.98	2	1165.57	4	c317.a2 c317.a3 c317.a4 c317.a5	9
c317	pepc317b40	GQAIADEYGMK		2	1182.55	1	c317.a1	9
c317	pepc317b41	GQAIADEYGMK	10M:15.99	2	1198.54	1	c317.a1	7
c317	pepc317b42	GSDVIVVIVGNK		2	1199.7	1	c317.b11	7
c317	pepc317b43	GSSSGQPEFDYIFK	1G:42.01	2	1603.73	1	c317.b15	3
c317	pepc317b44	IAAAIPGMETISSTK		2	1489.79	1	c317.b11	6
c317	pepc317b45	IAAAIPGMETISSTK	8M:15.99	2	1505.79	1	c317.b11	6
c317	pepc317b46	IAIWDTAGQER		2	1259.64	1	c317.b15	11
c317	pepc317b47	IFTIQIWDTAGQER		2	1677.86	4	c317.a8 c317.a9 c317.b12 c317.b13	4
c317	pepc317b48	IFTIQIWDTAGQER	5Q:0.98	2	1678.84	4	c317.a8 c317.a9 c317.b12 c317.b13	2
c317	pepc317b49	IIETPSITAEGSSGGK		2	1546.8	1	c317.b15	8
c317	pepc317b50	IIIIGDSGVGK		2	1071.64	8	c317.a1 c317.a2 c317.a3 c317.a4 c317.a5 c317.a6 c317.a7 c317.b10	18
c317	pepc317b51	IIIIGDSSVGK		2	1101.65	1	c317.b14	4
c317	pepc317b52	IIVGNKADMDESKR	5N:0.98	3	1576.8	5	c317.a1 c317.a2 c317.a3 c317.a4 c317.a5	2
c317	pepc317b53	IIVGNKADMDESKR	5N:0.98 9M:15.99	3	1592.79	5	c317.a1 c317.a2 c317.a3 c317.a4 c317.a5	2
c317	pepc317b54	IIVGNKNDITSQK		2	1429.8	1	c317.a6	3
c317	pepc317b55	IKIQIWDTAGQER		3	1557.84	5	c317.a1 c317.a2 c317.a3 c317.a4 c317.a5	4
c317	pepc317b56	IKIQIWDTAGQER	4Q:0.98	3	1558.82	5	c317.a1 c317.a2 c317.a3 c317.a4 c317.a5	2
c317	pepc317b57	INQSDQGAGTSQATQK		2	1633.78	1	c317.a1	10
c317	pepc317b58	INQSDQGAGTSQATQK	3Q:0.98	2	1634.76	1	c317.a1	14
c317	pepc317b59	INQSDQGAGTSQATQK	3Q:0.98 15Q:0.98	2	1635.75	1	c317.a1	4
c317	pepc317b60	IQIWDTAGQER		2	1316.66	10	c317.a1 c317.a2 c317.a3 c317.a4 c317.a5 c317.a6 c317.a7 c317.b10 c317.b11 c317.b14	20
c317	pepc317b61	IQIWDTAGQER	2Q:0.98	2	1317.64	10	c317.a1 c317.a2 c317.a3 c317.a4 c317.a5 c317.a6 c317.a7 c317.b10 c317.b11 c317.b14	15
c317	pepc317b62	IQIWDTAGQER	2Q:0.98 9Q:0.98	2	1318.63	10	c317.a1 c317.a2 c317.a3 c317.a4 c317.a5 c317.a6 c317.a7 c317.b10 c317.b11 c317.b14	1
c317	pepc317b63	ISQTDQAAGAGQATQK		2	1574.78	2	c317.a2 c317.a4	10
c317	pepc317b64	ISQTDQAAGAGQATQK	15Q:0.98	2	1575.76	2	c317.a2 c317.a4	29
c317	pepc317b65	ISQTDQAAGAGQATQK	6Q:0.98 15Q:0.98	2	1576.74	2	c317.a2 c317.a4	22
c317	pepc317b66	ITESDTKAEPQGIK		2	1516.79	1	c317.a5	1
c317	pepc317b67	ITETDTKAEPQGIK		2	1530.8	1	c317.a3	5
c317	pepc317b68	ITETDTKAEPQGIK	11Q:0.98	2	1531.78	1	c317.a3	1
c317	pepc317b69	IVFIGDQSVGK		2	1162.65	1	c317.b11	8
c317	pepc317b70	MASQPAGGAKPPTVQIR		3	1708.92	1	c317.a6	2
c317	pepc317b71	MASQPAGGSKPPTVQIR		3	1724.91	1	c317.a7	5
c317	pepc317b72	MNPEYDYIFK	1M:42.01	2	1361.61	3	c317.a6 c317.a7 c317.b10	8
c317	pepc317b73	MNPEYDYIFK	1M:15.99|42.01	2	1377.6	3	c317.a6 c317.a7 c317.b10	10
c317	pepc317b74	NATNVEEAFMAMTAAIK		2	1811.87	2	c317.a6 c317.a7	8
c317	pepc317b75	NATNVEEAFMAMTAAIK	1N:0.98 4N:0.98	2	1813.83	2	c317.a6 c317.a7	1
c317	pepc317b76	NATNVEEAFMAMTAAIK	10M:15.99	2	1827.86	2	c317.a6 c317.a7	5
c317	pepc317b77	NATNVEEAFMAMTAAIK	10M:15.99 12M:15.99	2	1843.86	2	c317.a6 c317.a7	5
c317	pepc317b78	NATNVEEAFMAMTAAIK	1N:0.98 4N:0.98 10M:15.99 12M:15.99	2	1845.82	2	c317.a6 c317.a7	1
c317	pepc317b79	NIEQHASDNVNK		2	1368.65	3	c317.a2 c317.a3 c317.a4	26
c317	pepc317b80	NIEQHASDNVNK	4Q:0.98	2	1369.63	3	c317.a2 c317.a3 c317.a4	19
c317	pepc317b81	NIEQHASDNVNK	4Q:0.98 11N:0.98	2	1370.62	3	c317.a2 c317.a3 c317.a4	4
c317	pepc317b82	NIEQHASDSVNK		2	1341.64	2	c317.a1 c317.a5	10
c317	pepc317b83	NIEQHASDSVNK	4Q:0.98	2	1342.62	2	c317.a1 c317.a5	10
c317	pepc317b84	NIEQHASDSVNK	1N:0.98 11N:0.98	2	1343.61	2	c317.a1 c317.a5	6
c317	pepc317b85	QDTAASSSTAEK		2	1195.54	1	c317.a3	2
c317	pepc317b86	QWINEIDR		2	1073.54	2	c317.a6 c317.a7	5
c317	pepc317b87	QWINEIDR	1Q:0.98	2	1074.52	2	c317.a6 c317.a7	1
c317	pepc317b88	QWISEIDR		2	1046.53	2	c317.b10 c317.b14	1
c317	pepc317b89	SCIIIR	2C:57.02	2	761.434	9	c317.a1 c317.a2 c317.a3 c317.a4 c317.a5 c317.a6 c317.a7 c317.b10 c317.b14	1
c317	pepc317b90	SDYDYIIK		2	1016.49	2	c317.a3 c317.a5	3
c317	pepc317b91	SFEDINNWR		2	1180.54	1	c317.a9	3
c317	pepc317b92	SFENINNWR		2	1179.55	2	c317.a8 c317.b12	6
c317	pepc317b93	SGEEEEIYIPDTIDVGTSNQQR		2	2480.14	1	c317.a8	7
c317	pepc317b94	SGEEEEMYIPDTIDVGTSNPQR		2	2467.09	1	c317.a9	3
c317	pepc317b95	SIIPSYIR		2	948.551	1	c317.b11	1
c317	pepc317b96	SKGQAIADEYGIK		2	1379.72	1	c317.a2	3
c317	pepc317b97	SKGQAIADEYGIK	4Q:0.98	2	1380.7	1	c317.a2	6
c317	pepc317b98	SKGQAIADEYGMK		2	1397.67	1	c317.a1	10
c317	pepc317b99	SKGQAIADEYGMK	4Q:0.98	2	1398.66	1	c317.a1	5
c317	pepc317c100	SKGQAIADEYGMK	12M:15.99	2	1413.67	1	c317.a1	8
c317	pepc317c101	SKGQAIADEYGMK	4Q:0.98 12M:15.99	2	1414.65	1	c317.a1	2
c317	pepc317c102	TIEIDGKR		2	931.521	3	c317.a1 c317.a2 c317.a4	1
c317	pepc317c103	TITSSYYR		2	990.489	5	c317.a6 c317.a7 c317.b10 c317.b14 c317.b15	4
c317	pepc317c104	TITTAYYR		2	988.51	5	c317.a1 c317.a2 c317.a3 c317.a4 c317.a5	2
c317	pepc317c105	TNINVEEVFFSIAK		2	1610.84	2	c317.a1 c317.a2	24
c317	pepc317c106	TNINVEEVFFSIAK	2N:0.98	2	1611.83	2	c317.a1 c317.a2	7
c317	pepc317c107	TNINVEEVFFSIGR		2	1624.83	1	c317.a4	17
c317	pepc317c108	TNINVEEVFFSIGR	4N:0.98	2	1625.82	1	c317.a4	3
c317	pepc317c109	TNINVENVFMSIAK		2	1579.81	1	c317.a3	10
c317	pepc317c110	TNINVENVFMSIAK	7N:0.98	2	1580.8	1	c317.a3	2
c317	pepc317c111	TNINVENVFMSIAK	10M:15.99	2	1595.81	1	c317.a3	7
c317	pepc317c112	TNQNVEQVFISIAK		2	1590.85	1	c317.a5	10
c317	pepc317c113	TNQNVEQVFISIAK	3Q:0.98	2	1591.83	1	c317.a5	3
c317	pepc317c114	TSIMNQFVNR	4M:15.99	2	1225.6	2	c317.b12 c317.b13	2
c317	pepc317c115	TSIMNQYVNK		2	1197.59	2	c317.a8 c317.a9	7
c317	pepc317c116	TSIMNQYVNK	4M:15.99	2	1213.59	2	c317.a8 c317.a9	1
c317	pepc317c117	TSIMNQYVNKK		2	1325.69	2	c317.a8 c317.a9	9
c317	pepc317c118	TSIMNQYVNKK	4M:15.99	2	1341.68	2	c317.a8 c317.a9	5
c317	pepc317c119	TVEIDGKR		2	917.505	2	c317.a3 c317.a5	1
c317	pepc317c120	VDVDDGNSR		2	976.433	1	c317.a8	1
c317	pepc317c121	VGTNVEEAFQCIAK	11C:57.02	2	1565.76	1	c317.a8	9
c317	pepc317c122	VGTNVEEAFQCIAK	4N:0.98 11C:57.02	2	1566.75	1	c317.a8	6
c317	pepc317c123	VIIIGDSGVGK		2	1057.63	5	c317.a8 c317.a9 c317.b12 c317.b13 c317.b15	8
c317	pepc317c124	VNVEQCFEEIVIK	6C:57.02	2	1606.81	1	c317.b15	4
c317	pepc317c125	YASENVNK		2	924.442	2	c317.a6 c317.a7	1
c318	pepc318a1	AFEEDCATPIAK	6C:57.02	2	1351.62	1	c318.a2	5
c318	pepc318a2	AFEEDCATPISK	6C:57.02	2	1367.61	1	c318.a1	16
c318	pepc318a3	DIIEVPTTSIK		2	1215.68	1	c318.a1	5
c318	pepc318a4	DTTKDEEVQK		2	1192.57	1	c318.a1	1
c318	pepc318a5	EIGFTFSFPVK		2	1271.67	2	c318.a1 c318.a2	5
c318	pepc318a6	FVATECEDFHIPEGR	6C:57.02	2	1806.81	1	c318.a1	8
c318	pepc318a7	GFSIDDTVDKDVVGEIVK		3	1935.99	1	c318.a2	5
c318	pepc318a8	GFSIEEAVGQDVVGAINK		2	1832.94	1	c318.a1	4
c318	pepc318a9	GFSIEEAVGQDVVGAINK	17N:0.98	2	1833.92	1	c318.a1	5
c318	pepc318b10	GFSIEEAVGQDVVGAINK	10Q:0.98 17N:0.98	2	1834.91	1	c318.a1	1
c318	pepc318b11	GIFYAIDIGGTNFR		2	1543.79	1	c318.a1	10
c318	pepc318b12	GIFYAIDIGGTNFR	12N:0.98	2	1544.77	1	c318.a1	1
c318	pepc318b13	IAAIVNDTVGTIAGGR		2	1527.85	1	c318.a1	11
c318	pepc318b14	IAAIVNDTVGTIAGGR	6N:0.98	2	1528.83	1	c318.a1	11
c318	pepc318b15	IISGMYIGEIIR		2	1364.76	2	c318.a1 c318.a2	5
c318	pepc318b16	IISGMYIGEIIR	5M:15.99	2	1380.76	2	c318.a1 c318.a2	7
c318	pepc318b17	IKDIIEVPTTSIK		2	1456.86	1	c318.a1	11
c318	pepc318b18	IKDIIEVQTSSIK		2	1473.85	1	c318.a2	7
c318	pepc318b19	IPFIIR		2	758.492	2	c318.a1 c318.a2	3
c318	pepc318b20	ISAAGIYGIIK		2	1105.66	2	c318.a1 c318.a2	11
c318	pepc318b21	MAEDAAFFGDTVPSK		2	1585.72	1	c318.a1	22
c318	pepc318b22	MAEDAAFFGDTVPSK	1M:15.99	2	1601.72	1	c318.a1	9
c318	pepc318b23	MIISYVDNIPSGDEK		2	1680.81	1	c318.a1	7
c318	pepc318b24	MIISYVDNIPSGDEK	8N:0.98	2	1681.8	1	c318.a1	14
c318	pepc318b25	MIISYVDNIPSGDEK	1M:15.99	2	1696.81	1	c318.a1	16
c318	pepc318b26	MIISYVDNIPSGDEK	1M:15.99 8N:0.98	2	1697.79	1	c318.a1	7
c318	pepc318b27	QTSISSGSIIK	1Q:-17.03	2	1103.59	1	c318.a1	1
c318	pepc318b28	QTSISSGSIIK		2	1120.62	1	c318.a1	9
c318	pepc318b29	QTSISSGSIIK	1Q:0.98	2	1121.6	1	c318.a1	2
c318	pepc318b30	SGEMVINMEWGNFR		2	1669.75	2	c318.a1 c318.a2	2
c318	pepc318b31	SGEMVINMEWGNFR	4M:15.99	2	1685.74	2	c318.a1 c318.a2	1
c318	pepc318b32	TPHMSAMHNDTSPDIK		3	1781.79	1	c318.a1	4
c318	pepc318b33	TPHMSAMHNDTSPDIK	4M:15.99 7M:15.99	3	1813.78	1	c318.a1	4
c318	pepc318b34	VGIDMIVAAIVNDTIGTIAGGR		2	2156.17	1	c318.a2	1
c318	pepc318b35	VIIGGKQER	7Q:0.98	2	1000.58	1	c318.a1	1
c318	pepc318b36	VVISICNIIATR	6C:57.02	2	1358.78	1	c318.a1	1
c318	pepc318b37	VVISICNIIATR	6C:57.02 7N:0.98	2	1359.77	1	c318.a1	1
c318	pepc318b38	WHGIIPK		2	850.493	2	c318.a1 c318.a2	4
c318	pepc318b39	YTNPDVVVAVIIGTGTNAAYVER		2	2422.26	1	c318.a2	1
c318	pepc318b40	YYNPDVVAAVIIGTGTNAAYVER		2	2456.25	1	c318.a1	10
c319	pepc319a1	AHQNQTTNQTVFIKPAK		3	1926.02	1	c319.a1	6
c319	pepc319a2	AHQNQTTNQTVFIKPAK	3Q:0.98	3	1927	1	c319.a1	1
c319	pepc319a3	AKVPVQIVEK		2	1110.69	1	c319.a1	4
c319	pepc319a4	AWDETINTQPEK		2	1431.68	1	c319.a1	5
c319	pepc319a5	AWDETINTQPEK	7N:0.98	2	1432.66	1	c319.a1	6
c319	pepc319a6	DEYTADSWIER		2	1384.6	1	c319.a1	12
c319	pepc319a7	EFAATIVCAGNR	8C:57.02	2	1308.64	1	c319.a1	11
c319	pepc319a8	EGWAYSTGFISEAIMR		2	1817.85	1	c319.a1	2
c319	pepc319a9	EGWAYSTGFISEAIMR	15M:15.99	2	1833.85	1	c319.a1	2
c319	pepc319b10	ESDNFYHFK		2	1186.52	1	c319.a1	4
c319	pepc319b11	EYAMDPSR		2	968.414	1	c319.a1	2
c319	pepc319b12	FAIPVEDMVIGIPVGK		2	1684.93	1	c319.a1	15
c319	pepc319b13	FAIPVEDMVIGIPVGK	8M:15.99	2	1700.93	1	c319.a1	6
c319	pepc319b14	FTMDQIVSEFAYR		2	1606.76	1	c319.a1	9
c319	pepc319b15	FTMDQIVSEFAYR	3M:15.99	2	1622.75	1	c319.a1	5
c319	pepc319b16	GFNWGSAGVSTSVWR		2	1610.77	1	c319.a1	6
c319	pepc319b17	GPIGHVEYIGK		2	1169.63	1	c319.a1	13
c319	pepc319b18	GSFTVHGKPK		2	1057.58	1	c319.a1	8
c319	pepc319b19	GVPICDVIR	5C:57.02	2	1028.56	1	c319.a1	16
c319	pepc319b20	HPFNSEAPINR		2	1281.63	1	c319.a1	12
c319	pepc319b21	IEPGINGVVR		2	1053.61	1	c319.a1	1
c319	pepc319b22	IEPGINGVVR	6N:0.98	2	1054.59	1	c319.a1	1
c319	pepc319b23	IIIPGFIGGR		2	1042.64	1	c319.a1	8
c319	pepc319b24	IYFGGVHPR		2	1045.56	1	c319.a1	2
c319	pepc319b25	KSNAEIEPSVIDPR		3	1554.81	1	c319.a1	1
c319	pepc319b26	SNAEIEPSVIDPR		2	1426.72	1	c319.a1	6
c319	pepc319b27	SVSTPFMNTTAK		2	1283.63	1	c319.a1	8
c319	pepc319b28	SVSTPFMNTTAK	7M:15.99	2	1299.62	1	c319.a1	4
c319	pepc319b29	SYKPPVPGR		2	1000.56	1	c319.a1	3
c319	pepc319b30	TEEDIIIR		2	988.531	1	c319.a1	4
c319	pepc319b31	TNVCKPHK	4C:57.02	2	983.509	1	c319.a1	7
c319	pepc319b32	TSISHDVR		2	914.469	1	c319.a1	5
c319	pepc319b33	VPVQIVEK		2	911.556	1	c319.a1	1
c319	pepc319b34	VPVQIVEK	4Q:0.98	2	912.54	1	c319.a1	1
c319	pepc319b35	VWYVVESAK		2	1080.57	1	c319.a1	2
c320	pepc320a1	EGPPVFEQPEMTYEK		2	1780.81	2	c320.a1 c320.a2	10
c320	pepc320a2	EGPPVFEQPEMTYEK	8Q:0.98	2	1781.79	2	c320.a1 c320.a2	6
c320	pepc320a3	EGPPVFEQPEMTYEK	11M:15.99	2	1796.8	2	c320.a1 c320.a2	16
c320	pepc320a4	EGPPVFEQPEMTYEK	8Q:0.98 11M:15.99	2	1797.79	2	c320.a1 c320.a2	5
c320	pepc320a5	FVESIGVEK		2	1007.54	2	c320.a1 c320.a2	5
c320	pepc320a6	FYWAPTR		2	940.468	2	c320.a1 c320.a2	1
c320	pepc320a7	GAQQVNIPVPEGCTDPVAENFDPTAR	13C:57.02	3	2782.31	1	c320.a1	3
c320	pepc320a8	GIAYDTSDDQQDITR		2	1697.76	2	c320.a1 c320.a2	18
c320	pepc320a9	GIAYDTSDDQQDITR	11Q:0.98	2	1698.75	2	c320.a1 c320.a2	22
c320	pepc320b10	GIAYDTSDDQQDITR	10Q:0.98 11Q:0.98	2	1699.73	2	c320.a1 c320.a2	3
c320	pepc320b11	IKDEDIVTIVDQFPGQSIDFFGAIR		3	2823.46	2	c320.a1 c320.a2	3
c320	pepc320b12	IKDEDIVTIVDQFPGQSIDFFGAIR	12Q:0.98	3	2824.44	2	c320.a1 c320.a2	1
c320	pepc320b13	IKDEDIVTIVDQFPGQSIDFFGAIR	12Q:0.98 16Q:0.98	3	2825.42	2	c320.a1 c320.a2	1
c320	pepc320b14	IMEYGNMIVMEQENVK	7M:15.99	2	1943.89	2	c320.a1 c320.a2	2
c320	pepc320b15	IMEYGNMIVMEQENVK	7M:15.99 10M:15.99	2	1959.89	2	c320.a1 c320.a2	2
c320	pepc320b16	IMEYGNMIVMEQENVK	7M:15.99 10M:15.99 12Q:0.98 14N:0.98	2	1961.85	2	c320.a1 c320.a2	1
c320	pepc320b17	IMEYGNMIVMEQENVK	2M:15.99 7M:15.99 10M:15.99	2	1975.88	2	c320.a1 c320.a2	1
c320	pepc320b18	IVVHITK		2	809.524	2	c320.a1 c320.a2	1
c320	pepc320b19	KFVESIGVEK		2	1135.64	2	c320.a1 c320.a2	5
c320	pepc320b20	MCCIFINDIDAGAGR	2C:57.02 3C:57.02	2	1712.76	2	c320.a1 c320.a2	6
c320	pepc320b21	MCCIFINDIDAGAGR	1M:15.99 2C:57.02 3C:57.02	2	1728.75	2	c320.a1 c320.a2	3
c320	pepc320b22	MGINPIMMSAGEIESGNAGEPAK		2	2304.07	2	c320.a1 c320.a2	5
c320	pepc320b23	MGINPIMMSAGEIESGNAGEPAK	1M:15.99	2	2320.06	2	c320.a1 c320.a2	3
c320	pepc320b24	MGINPIMMSAGEIESGNAGEPAK	7M:15.99 8M:15.99	2	2336.06	2	c320.a1 c320.a2	1
c320	pepc320b25	NFITIPNIK		2	1059.62	2	c320.a1 c320.a2	1
c320	pepc320b26	RVQIAETYISQAAIGDANADAIGR		3	2503.29	2	c320.a1 c320.a2	2
c320	pepc320b27	SFQCEIVMAK	4C:57.02	2	1212.58	2	c320.a1 c320.a2	4
c320	pepc320b28	SFQCEIVMAK	3Q:0.98 4C:57.02	2	1213.56	2	c320.a1 c320.a2	5
c320	pepc320b29	SFQCEIVMAK	4C:57.02 8M:15.99	2	1228.57	2	c320.a1 c320.a2	9
c320	pepc320b30	TEEKEPSK		2	947.468	1	c320.a2	2
c320	pepc320b31	VPIICTGNDFSTIYAPIIR	5C:57.02	2	2150.13	2	c320.a1 c320.a2	8
c320	pepc320b32	VPIICTGNDFSTIYAPIIR	5C:57.02 8N:0.98	2	2151.12	2	c320.a1 c320.a2	2
c320	pepc320b33	VPIIIGIWGGK		2	1152.71	2	c320.a1 c320.a2	9
c320	pepc320b34	VQIAETYISQAAIGDANADAIGR		3	2347.19	2	c320.a1 c320.a2	19
c320	pepc320b35	VQIAETYISQAAIGDANADAIGR	10Q:0.98	2	2348.17	2	c320.a1 c320.a2	2
c320	pepc320b36	VQIAETYISQAAIGDANADAIGR	2Q:0.98 10Q:0.98	2	2349.16	2	c320.a1 c320.a2	1
c321	pepc321a1	AAMIQGVSEVAEAVK		2	1502.79	1	c321.a1	7
c321	pepc321a2	AAMIQGVSEVAEAVK	5Q:0.98	2	1503.77	1	c321.a1	2
c321	pepc321a3	AAMIQGVSEVAEAVK	3M:15.99	2	1518.78	1	c321.a1	8
c321	pepc321a4	AAVEEGIIPGGGVAIIYATK		2	1929.07	1	c321.a1	11
c321	pepc321a5	ADENTPNHVPDMASMGM	15M:15.99 17M:15.99	2	1848.72	1	c321.a1	2
c321	pepc321a6	ADENTPNHVPDMASMGM	12M:15.99 15M:15.99 17M:15.99	2	1864.71	1	c321.a1	3
c321	pepc321a7	AIDNIQTENEDQR		2	1545.71	1	c321.a1	8
c321	pepc321a8	AIDNIQTENEDQR	6Q:0.98	2	1546.7	1	c321.a1	8
c321	pepc321a9	ASIDDIAVITGAEVISEER		2	1988.02	1	c321.a1	11
c321	pepc321b10	AVMISTPEEITQVATISANGER	19N:0.98	2	2318.15	1	c321.a1	1
c321	pepc321b11	AVMISTPEEITQVATISANGER	3M:15.99 19N:0.98	2	2334.15	1	c321.a1	1
c321	pepc321b12	CEIENPIIIIHEK	1C:-17.03|57.02	2	1590.82	1	c321.a1	3
c321	pepc321b13	CEIENPIIIIHEK	1C:57.02	2	1607.85	1	c321.a1	5
c321	pepc321b14	DDTIIIHGGGDK		2	1240.62	1	c321.a1	4
c321	pepc321b15	DDTIIIHGGGDKK		2	1368.71	1	c321.a1	9
c321	pepc321b16	EGVITVADGNTIDNEIEVVEGMK		2	2432.19	1	c321.a1	1
c321	pepc321b17	GYISPYFITDEK		2	1432.7	1	c321.a1	20
c321	pepc321b18	IIEQDDCNFGFDAAK	7C:57.02	2	1742.77	1	c321.a1	9
c321	pepc321b19	IIEQDDCNFGFDAAK	4Q:0.98 7C:57.02	2	1743.75	1	c321.a1	3
c321	pepc321b20	IRPEIIGTAK		2	1097.67	1	c321.a1	8
c321	pepc321b21	ISGGVAVFK		2	877.514	1	c321.a1	3
c321	pepc321b22	KASIDDIAVITGAEVISEER		3	2116.11	1	c321.a1	4
c321	pepc321b23	KISDINSIIK		2	1130.68	1	c321.a1	2
c321	pepc321b24	NVIIESSYGGPK		2	1263.66	1	c321.a1	15
c321	pepc321b25	SSRPIIIVAEDVESDAIAMIIINK	19M:15.99	3	2613.42	1	c321.a1	2
c321	pepc321b26	STSTFDQEK		2	1042.47	1	c321.a1	1
c321	pepc321b27	SVAAGVNVMDIR		2	1231.65	1	c321.a1	4
c321	pepc321b28	SVAAGVNVMDIR	9M:15.99	2	1247.64	1	c321.a1	4
c321	pepc321b29	TAITDAASVSIIITTTEASVIVK		2	2304.29	1	c321.a1	1
c321	pepc321b30	VAGDGTTCATVITQAIIIEGCK	8C:57.02 21C:57.02	2	2278.14	1	c321.a1	4
c321	pepc321b31	VGGASESEVGER		2	1176.55	1	c321.a1	7
c321	pepc321b32	VGINMAIAAVVSDIK		2	1500.85	1	c321.a1	2
c321	pepc321b33	VGINMAIAAVVSDIK	4N:0.98	2	1501.83	1	c321.a1	1
c321	pepc321b34	VGINMAIAAVVSDIK	5M:15.99	2	1516.84	1	c321.a1	3
c321	pepc321b35	VIEAAVK		2	729.451	1	c321.a1	1
c322	pepc322a1	ADKGNTGTIK		2	1004.54	1	c322.a1	2
c322	pepc322a2	AIATDEWIR		2	1074.56	1	c322.a2	2
c322	pepc322a3	AIIPGITEEQR		2	1226.67	1	c322.a3	7
c322	pepc322a4	ASIPEISDEER		2	1245.6	1	c322.a2	9
c322	pepc322a5	ASIPNITEEER		2	1258.63	1	c322.a1	4
c322	pepc322a6	ASIPNITEEER	5N:0.98	2	1259.61	1	c322.a1	1
c322	pepc322a7	DFMQQIGQGQR		2	1307.62	1	c322.a1	4
c322	pepc322a8	DFMQQIGQGQR	10Q:0.98	2	1308.6	1	c322.a1	1
c322	pepc322a9	DFMQQIGQGQR	4Q:0.98 5Q:0.98	2	1309.58	1	c322.a1	1
c322	pepc322b10	DFMQQIGQGQR	3M:15.99	2	1323.61	1	c322.a1	1
c322	pepc322b11	EAEDAINIR		2	1030.52	1	c322.a1	3
c322	pepc322b12	EAETDDVSKNNIEIK		3	1704.83	1	c322.a2	3
c322	pepc322b13	EAETDDVSKNNIEIK	10N:0.98	2	1705.81	1	c322.a2	1
c322	pepc322b14	EFQEAMDDICVR	10C:57.02	2	1512.65	1	c322.a2	4
c322	pepc322b15	EFQEAMDDICVR	6M:15.99 10C:57.02	2	1528.64	1	c322.a2	6
c322	pepc322b16	FIPATAQVAAQQGAYIAK		2	1848	1	c322.a2	15
c322	pepc322b17	HINDIIADSEGNAR		2	1524.74	1	c322.a3	3
c322	pepc322b18	HSVIDCFER	6C:57.02	2	1162.53	1	c322.a1	4
c322	pepc322b19	IAISEADSQMK		2	1192.59	1	c322.a3	1
c322	pepc322b20	IAISEADSQMK	10M:15.99	2	1208.58	1	c322.a3	5
c322	pepc322b21	IIGDIANIFK		2	1103.65	1	c322.a3	2
c322	pepc322b22	IIHADATIDSDGNPIR		2	1707.87	1	c322.a1	6
c322	pepc322b23	IIHADATIDSDGNPIRK		3	1835.96	1	c322.a1	4
c322	pepc322b24	ITEFAEEK		2	966.478	1	c322.a2	1
c322	pepc322b25	ITIIEAADHIITMFDKR		3	1987.07	1	c322.a2	1
c322	pepc322b26	ITIIEAADHIITMFDKR	13M:15.99	3	2003.06	1	c322.a2	2
c322	pepc322b27	ITIIEAGDHIINMFDKR		3	1986.05	1	c322.a1	1
c322	pepc322b28	ITIIEAGDHIINMFDKR	13M:15.99	3	2002.04	1	c322.a1	4
c322	pepc322b29	ITIIQSGDHIINTFDER		3	1972.01	1	c322.a3	4
c322	pepc322b30	KTVIDSFEK		2	1066.58	1	c322.a2	1
c322	pepc322b31	KVMEDVSAIFSK		2	1353.71	1	c322.a2	3
c322	pepc322b32	KVMEDVSAIFSK	3M:15.99	2	1369.7	1	c322.a2	3
c322	pepc322b33	MIVISDWTR	1M:15.99	2	1136.58	1	c322.a1	2
c322	pepc322b34	NFFIFTPIIPSVTNGTVEAR		2	2223.18	1	c322.a1	5
c322	pepc322b35	NFFIFTPIIPSVTNGTVEAR	14N:0.98	2	2224.16	1	c322.a1	12
c322	pepc322b36	NINNSQYEVQIISPR		2	1774.91	1	c322.a2	5
c322	pepc322b37	NINNSQYEVQIISPR	10Q:0.98	2	1775.89	1	c322.a2	2
c322	pepc322b38	NIPATAQVASQQGK		2	1412.75	1	c322.a1	9
c322	pepc322b39	NIPATAQVASQQGK	11Q:0.98	2	1413.73	1	c322.a1	9
c322	pepc322b40	NIPATAQVASQQGK	1N:0.98 7Q:0.98	2	1414.72	1	c322.a1	1
c322	pepc322b41	NVDTSYIEAECFK	11C:57.02	2	1575.7	1	c322.a2	6
c322	pepc322b42	NYFAFTPIIPSVTCGTVEAR	14C:57.02	2	2243.12	1	c322.a2	3
c322	pepc322b43	QAISEVDSQMK	1Q:-17.03	2	1218.57	1	c322.a1	3
c322	pepc322b44	QAISEVDSQMK		2	1235.59	1	c322.a1	4
c322	pepc322b45	QAISEVDSQMK	10M:15.99	2	1251.59	1	c322.a1	3
c322	pepc322b46	SAISQVDSQVK		2	1161.61	1	c322.a2	3
c322	pepc322b47	SAISQVDSQVK	9Q:0.98	2	1162.6	1	c322.a2	3
c322	pepc322b48	SANGEDTQVNIEK		2	1404.66	1	c322.a1	3
c322	pepc322b49	SANGEDTQVNIEK	3N:0.98	2	1405.64	1	c322.a1	11
c322	pepc322b50	SANGEDTQVNIEK	3N:0.98 8Q:0.98	2	1406.63	1	c322.a1	3
c322	pepc322b51	SFHSFYQR	1S:42.01	2	1113.51	1	c322.a1	2
c322	pepc322b52	SPEGPIR		2	755.405	1	c322.a2	1
c322	pepc322b53	TGSMVVGVTADEISTK		2	1594.8	1	c322.a1	7
c322	pepc322b54	TGSMVVGVTADEISTK	4M:15.99	2	1610.79	1	c322.a1	7
c322	pepc322b55	TIPATAQVAAQQGAYIAK		2	1801.98	1	c322.a3	5
c322	pepc322b56	TVIDSFEK		2	938.483	1	c322.a2	1
c322	pepc322b57	VEGCDGVYAIGDTATINQR	4C:57.02	2	2038.95	1	c322.a1	7
c322	pepc322b58	VEGCDGVYAIGDTATINQR	4C:57.02 18Q:0.98	2	2039.93	1	c322.a1	6
c322	pepc322b59	VEGTDNIYAIGDCATINQR	13C:57.02	2	2109.99	1	c322.a2	8
c322	pepc322b60	VEGTDNIYAIGDCATINQR	13C:57.02 17N:0.98 18Q:0.98	2	2111.95	1	c322.a2	1
c322	pepc322b61	VIATDEWIR		2	1102.59	1	c322.a1	3
c322	pepc322b62	VIVVSDWMR		2	1104.59	1	c322.a2	5
c322	pepc322b63	VMEDIAAIFNK		2	1250.64	1	c322.a1	4
c322	pepc322b64	VMEDIAAIFNK	10N:0.98	2	1251.63	1	c322.a1	2
c322	pepc322b65	VMEDIAAIFNK	2M:15.99	2	1266.64	1	c322.a1	5
c322	pepc322b66	VMEDVSAIFSK		2	1225.61	1	c322.a2	8
c322	pepc322b67	VMSVTDKDITVK		2	1335.72	1	c322.a3	6
c322	pepc322b68	VVIIGTGWAGTSFIK		2	1548.88	1	c322.a2	7
c322	pepc322b69	YPQVEIYIK		2	1152.63	3	c322.a1 c322.a2 c322.a3	9
c323	pepc323a1	AKEFIETFK		2	1112.6	1	c323.a1	4
c323	pepc323a2	AVFNIDYGQIK		2	1267.67	1	c323.a1	3
c323	pepc323a3	AVFNIDYGQIK	4N:0.98	2	1268.65	1	c323.a1	5
c323	pepc323a4	DHVVFEENPGIVTITGGK		3	1911.98	1	c323.a1	12
c323	pepc323a5	EDFSSGTSSR		2	1072.45	1	c323.a1	2
c323	pepc323a6	ESIEIFPTIAR		2	1275.69	1	c323.a1	3
c323	pepc323a7	GTVVYYDGQMNDSR		2	1604.7	1	c323.a1	4
c323	pepc323a8	GTVVYYDGQMNDSR	10M:15.99	2	1620.7	1	c323.a1	6
c323	pepc323a9	HEYCESAVDFIAR	4C:57.02	3	1596.71	1	c323.a1	7
c323	pepc323b10	HISHAYGSMADR		2	1344.61	1	c323.a1	3
c323	pepc323b11	HISHAYGSMADR	9M:15.99	2	1360.61	1	c323.a1	4
c323	pepc323b12	IAFIDTDAAAR		2	1163.61	1	c323.a1	11
c323	pepc323b13	IGDPTASVPSR		2	1099.57	1	c323.a1	6
c323	pepc323b14	IQIIGSYGWEPSSFTTIAQQYVR		3	2644.34	1	c323.a1	1
c323	pepc323b15	IVFHAIEER		2	1113.61	1	c323.a1	3
c323	pepc323b16	MYDIVAGPR		2	1021.51	1	c323.a1	3
c323	pepc323b17	MYDIVAGPR	1M:15.99	2	1037.51	1	c323.a1	2
c323	pepc323b18	NNITGQEFNSYAK		2	1485.7	1	c323.a1	6
c323	pepc323b19	NNITGQEFNSYAK	9N:0.98	2	1486.68	1	c323.a1	6
c323	pepc323b20	SGQIKPTNECVTQK	10C:57.02	3	1589.8	1	c323.a1	5
c323	pepc323b21	SGQIKPTNECVTQK	3Q:0.98 10C:57.02	2	1590.78	1	c323.a1	1
c323	pepc323b22	SMAEDAVDAAIK		2	1220.58	1	c323.a1	9
c323	pepc323b23	SMAEDAVDAAIK	2M:15.99	2	1236.58	1	c323.a1	7
c323	pepc323b24	TDVISAWSGIRPIAMDPTAK		3	2129.11	1	c323.a1	2
c323	pepc323b25	TDVISAWSGIRPIAMDPTAK	15M:15.99	3	2145.1	1	c323.a1	1
c323	pepc323b26	VATIAQEEGIGKR		3	1371.76	1	c323.a1	9
c323	pepc323b27	VATIAQEEGIGKR	6Q:0.98	2	1372.74	1	c323.a1	1
c323	pepc323b28	VVEIIASEHK		2	1124.63	1	c323.a1	3
c323	pepc323b29	VVEIIASEHKWDK		3	1553.83	1	c323.a1	6
c323	pepc323b30	VVFMIPWIGR		2	1217.69	1	c323.a1	2
c323	pepc323b31	VVFMIPWIGR	4M:15.99	2	1233.68	1	c323.a1	3
c323	pepc323b32	VVPGAMDTAAAK		2	1130.59	1	c323.a1	1
c323	pepc323b33	VVPGAMDTAAAK	6M:15.99	2	1146.58	1	c323.a1	3
c323	pepc323b34	VVVNAAGPFCDSIR	10C:57.02	2	1504.76	1	c323.a1	5
c323	pepc323b35	VVVNAAGPFCDSIR	4N:0.98 10C:57.02	2	1505.74	1	c323.a1	8
c324	pepc324a1	AMEVSSNEYEPSER		2	1627.69	1	c324.a1	7
c324	pepc324a2	AMEVSSNEYEPSER	2M:15.99	2	1643.69	1	c324.a1	7
c324	pepc324a3	APITSCDWFSDFCPVR	6C:57.02 13C:57.02	2	1957.86	1	c324.a1	2
c324	pepc324a4	CVSCIGQAIDESKR	1C:57.02 4C:57.02	2	1622.76	1	c324.a1	6
c324	pepc324a5	DRANVDEGFK		2	1150.55	1	c324.a1	4
c324	pepc324a6	DTPFIIIINK		2	1173.69	1	c324.a1	6
c324	pepc324a7	EAAEEEDNNVEAETER		2	1834.76	1	c324.a1	8
c324	pepc324a8	EAAEEEDNNVEAETER	8N:0.98	2	1835.74	1	c324.a1	2
c324	pepc324a9	EAAEEEDNNVEAETERER		3	2119.9	1	c324.a1	2
c324	pepc324b10	ERFEEEAISHTR		3	1503.72	1	c324.a1	4
c324	pepc324b11	ETCIVCDEK	3C:57.02 6C:57.02	2	1153.49	1	c324.a1	2
c324	pepc324b12	EYAPIVEEVWKDPAIQATYR		3	2378.2	1	c324.a1	4
c324	pepc324b13	FEEEAISHTR		2	1218.57	1	c324.a1	5
c324	pepc324b14	FKPVDDHDRIEGR		3	1583.79	1	c324.a1	4
c324	pepc324b15	FMCAIFSIPVPQGQPR	3C:57.02	2	1847.93	1	c324.a1	2
c324	pepc324b16	FSVEEIQDIK		2	1207.62	1	c324.a1	3
c324	pepc324b17	FSVEEIQDIK	7Q:0.98	2	1208.6	1	c324.a1	2
c324	pepc324b18	GINAVEGDSGGEEANDEGTVTTPQSVYTINPR		3	3277.51	1	c324.a1	2
c324	pepc324b19	GTVQPSSNYATVPNYIEHK		3	2105.03	1	c324.a1	6
c324	pepc324b20	IFVWQAR		2	919.515	1	c324.a1	1
c324	pepc324b21	IIIIGIEGSGTSTIFK		2	1648.95	1	c324.a1	1
c324	pepc324b22	IISPIEVK		2	898.561	1	c324.a1	1
c324	pepc324b23	IMVQSNMYR		2	1141.55	1	c324.a1	2
c324	pepc324b24	ISPDASNGNTEVYINGR		2	1806.86	1	c324.a1	5
c324	pepc324b25	ISPDASNGNTEVYINGR	15N:0.98	2	1807.85	1	c324.a1	11
c324	pepc324b26	ISPDASNGNTEVYINGR	7N:0.98 15N:0.98	2	1808.83	1	c324.a1	15
c324	pepc324b27	KCVSCIGQAIDESKR	2C:57.02 5C:57.02	3	1750.86	1	c324.a1	2
c324	pepc324b28	RKDEIHFIPDVAEYFISR		3	2235.16	1	c324.a1	1
c324	pepc324b29	VISSNINFTGK		2	1179.64	1	c324.a1	11
c324	pepc324b30	VISSNINFTGK	5N:0.98	2	1180.62	1	c324.a1	6
c324	pepc324b31	VNNPIPIPVSR		2	1205.7	1	c324.a1	4
c324	pepc324b32	VSPVDVNPR		2	982.532	1	c324.a1	4
c324	pepc324b33	YCGNCVIR	2C:57.02 5C:57.02	2	1041.46	1	c324.a1	2
c324	pepc324b34	YISIIIDGR		2	1049.6	1	c324.a1	1
c324	pepc324b35	YWYDKESGIWGK		2	1531.72	1	c324.a1	4
c325	pepc325a1	AITIAVDGK		2	887.52	1	c325.a1	1
c325	pepc325a2	ASSIFQCDIIDIPAVAQIEK	7C:57.02	2	2218.14	1	c325.a1	4
c325	pepc325a3	ASSIFQCDIIDIPAVAQIEK	6Q:0.98 7C:57.02	2	2219.13	1	c325.a1	1
c325	pepc325a4	ATEEGTQTSSAAQGITVR		2	1806.88	1	c325.a2	5
c325	pepc325a5	DIECTYTIICSIVK	4C:57.02 10C:57.02	2	1714.84	1	c325.a1	2
c325	pepc325a6	DNISSIITTIESNK		2	1534.8	1	c325.a1	7
c325	pepc325a7	EAEESMVAEK		2	1122.5	1	c325.a1	2
c325	pepc325a8	EAEESMVAEK	6M:15.99	2	1138.49	1	c325.a1	3
c325	pepc325a9	EIFIAIANVIK		2	1230.75	1	c325.a1	4
c325	pepc325b10	EIFIAIANVIK	8N:0.98	2	1231.73	1	c325.a1	1
c325	pepc325b11	EWNIDIKDQR	1E:-18.01 2W:15.99	2	1314.64	2	c325.a1 c325.a2	1
c325	pepc325b12	EWNIDIKDQR		2	1316.66	2	c325.a1 c325.a2	1
c325	pepc325b13	FTSQIAWADAGPEAAEPEITR		2	2260.09	1	c325.a1	7
c325	pepc325b14	FTSQIAWADAGPEAAEPEITR	4Q:0.98	2	2261.07	1	c325.a1	3
c325	pepc325b15	IIFNIYNIVDHPYAR		3	1847.98	1	c325.a1	2
c325	pepc325b16	IIFNIYNIVDHPYAR	7N:0.98	3	1848.96	1	c325.a1	3
c325	pepc325b17	IISIVDIASDDSGK		2	1432.75	1	c325.a2	6
c325	pepc325b18	IISIVDIASDESGK		2	1446.77	1	c325.a1	9
c325	pepc325b19	IISIVDIASDESGKIPYTSIK		3	2249.23	1	c325.a1	4
c325	pepc325b20	ISEKDIECTYTIICSIVK	8C:57.02 14C:57.02	3	2172.09	1	c325.a1	3
c325	pepc325b21	MDQMNQVIIVSR		2	1433.72	1	c325.a1	1
c325	pepc325b22	MDQMNQVIIVSR	5N:0.98	2	1434.71	1	c325.a1	2
c325	pepc325b23	MDQMNQVIIVSR	1M:15.99	2	1449.72	1	c325.a1	5
c325	pepc325b24	MDQMNQVIIVSR	1M:15.99 4M:15.99	2	1465.71	1	c325.a1	4
c325	pepc325b25	MDQMNQVIIVSR	1M:15.99 4M:15.99 5N:0.98 6Q:0.98	2	1467.68	1	c325.a1	1
c325	pepc325b26	NVISTIESNK		2	1104.59	1	c325.a2	3
c325	pepc325b27	SPEQVIEMVK		2	1159.6	1	c325.a1	5
c325	pepc325b28	SPEQVIEMVK	8M:15.99	2	1175.6	1	c325.a1	4
c325	pepc325b29	TTIVPTSEENPFIAVVR	1T:42.01	2	1915.02	1	c325.a1	10
c325	pepc325b30	VTEEGSQASSSSAAAIQGISVR		2	2135.06	1	c325.a1	6
c325	pepc325b31	VTEEGSQASSSSAAAIQGISVR	17Q:0.98	2	2136.04	1	c325.a1	2
c325	pepc325b32	VTEYIVPSFK		2	1182.64	1	c325.a2	2
c325	pepc325b33	VTEYIVSSFK		2	1172.62	1	c325.a1	17
c325	pepc325b34	VTEYIVSSFKK		2	1300.71	1	c325.a1	1
c325	pepc325b35	WIDIATIMVTSADIVSAK		2	1934.03	1	c325.a2	1
c325	pepc325b36	WIEISSIMVTSAEIVSSK		2	1980.04	1	c325.a1	1
c325	pepc325b37	YAPVYQIIK		2	1094.62	1	c325.a1	14
c325	pepc325b38	YIATFSNEDAQVIDEAK		2	1913.91	1	c325.a1	4
c325	pepc325b39	YIATFSNEDAQVIDEAKEEAVR		3	2498.2	1	c325.a1	4
c325	pepc325b40	YIATFSNEDAQVIDEAKEEAVR	11Q:0.98	3	2499.19	1	c325.a1	2
c326	pepc326a1	ADPKPVSFKPCDVK	11C:57.02	3	1587.82	1	c326.a1	1
c326	pepc326a2	AESSSIDVDDSIQVK		2	1592.76	1	c326.a3	4
c326	pepc326a3	AFDMAQCSR	7C:57.02	2	1085.45	1	c326.a1	1
c326	pepc326a4	AGQNWVQFQGNVFK		2	1622.81	1	c326.a1	5
c326	pepc326a5	AGQNWVQFQGNVFK	4N:0.98	2	1623.79	1	c326.a1	3
c326	pepc326a6	CDDSIEPDSAWYTPIRPCVVVPSPK	1C:57.02 18C:57.02	3	2888.36	1	c326.a3	1
c326	pepc326a7	CIIPWTANEGTYIMEVDR	1C:57.02	2	2168.02	1	c326.a1	1
c326	pepc326a8	DDIAVWQK		2	974.494	2	c326.a2 c326.a3	2
c326	pepc326a9	DEVDVINDVR		2	1173.57	1	c326.a1	3
c326	pepc326b10	DNHEAQVQFAIER		2	1556.75	3	c326.a1 c326.a2 c326.a3	19
c326	pepc326b11	DYVHYANAPFK		2	1324.63	1	c326.a1	4
c326	pepc326b12	EGDKFHFPGGGTMFPR		3	1779.83	1	c326.a2	2
c326	pepc326b13	EIETCVTPFPK	5C:57.02	2	1320.65	1	c326.a1	4
c326	pepc326b14	ESSYFADSIASVAK		2	1474.71	1	c326.a3	6
c326	pepc326b15	ESSYFMDAITTIAK		2	1576.76	1	c326.a2	8
c326	pepc326b16	ESSYFMDAITTIAK	6M:15.99	2	1592.75	1	c326.a2	10
c326	pepc326b17	FHFPGGGTMFPR		3	1350.64	1	c326.a2	1
c326	pepc326b18	FHFPGGGTMFPR	9M:15.99	3	1366.64	1	c326.a2	1
c326	pepc326b19	GDSIAMEITK		2	1064.53	1	c326.a1	3
c326	pepc326b20	GIIGIYHDWCEGFSTYPR	10C:57.02	3	2171	1	c326.a1	1
c326	pepc326b21	GIIGTYHDWCEAFSTYPR	10C:57.02	3	2172.98	2	c326.a2 c326.a3	4
c326	pepc326b22	GIINGVDEESYQEDINIWK		2	2222.06	1	c326.a1	5
c326	pepc326b23	GIINGVDEESYQEDINIWK	4N:0.98	2	2223.05	1	c326.a1	2
c326	pepc326b24	GIISISIAPR		2	1026.63	1	c326.a2	7
c326	pepc326b25	GIITVSIAPR		2	1026.63	1	c326.a3	1
c326	pepc326b26	GIPAIIGIISTQR		2	1338.81	2	c326.a2 c326.a3	19
c326	pepc326b27	GIPAIIGIISTQR	12Q:0.98	2	1339.79	2	c326.a2 c326.a3	5
c326	pepc326b28	GVPAIIAVIGSIIIPYPAR		2	1920.17	1	c326.a1	3
c326	pepc326b29	GVSHYVDIMQDIIPEMK		3	1974.97	1	c326.a2	5
c326	pepc326b30	GWDTTIEEQR		2	1234.57	1	c326.a3	4
c326	pepc326b31	GYMTPFPWPK		2	1223.59	1	c326.a1	9
c326	pepc326b32	GYMTPFPWPK	3M:15.99	2	1239.59	1	c326.a1	3
c326	pepc326b33	HCPPVYEK	2C:57.02	2	1029.48	1	c326.a2	1
c326	pepc326b34	IEDIIIETDR		2	1216.64	1	c326.a1	3
c326	pepc326b35	IEGIAESICWEK	9C:57.02	2	1434.69	1	c326.a1	1
c326	pepc326b36	IFAVPPSISK		2	1058.62	1	c326.a1	1
c326	pepc326b37	IGDVHGGSANSIK		2	1254.64	1	c326.a2	7
c326	pepc326b38	IGDVHGGSANSIK	10N:0.98	2	1255.63	1	c326.a2	1
c326	pepc326b39	IHTTPER		2	853.453	1	c326.a3	1
c326	pepc326b40	IHVAPER		2	821.463	1	c326.a2	5
c326	pepc326b41	IIPAIGSDK		2	913.535	1	c326.a3	3
c326	pepc326b42	IIRPEGIVIFR		3	1312.81	1	c326.a1	5
c326	pepc326b43	IIRPGGFWVISGPPVNYENR		3	2271.2	1	c326.a3	2
c326	pepc326b44	IIRPSGYVIIR		3	1286.79	1	c326.a2	7
c326	pepc326b45	IKDYTPCQEQDR	7C:57.02	2	1552.71	1	c326.a1	6
c326	pepc326b46	IMDHEDGPIVPEK		2	1479.71	1	c326.a1	11
c326	pepc326b47	IMDHEDGPIVPEK	2M:15.99	3	1495.71	1	c326.a1	9
c326	pepc326b48	IPFPSNAFDMAHCSR	13C:57.02	3	1749.78	1	c326.a2	4
c326	pepc326b49	IPFPSNAFDMAHCSR	10M:15.99 13C:57.02	3	1765.78	1	c326.a2	4
c326	pepc326b50	IPFPSNSFDMAHCSR	13C:57.02	3	1765.78	1	c326.a3	4
c326	pepc326b51	IPFPSNSFDMAHCSR	10M:15.99 13C:57.02	3	1781.77	1	c326.a3	3
c326	pepc326b52	IQEIISSMCFK	9C:57.02	2	1355.67	1	c326.a3	3
c326	pepc326b53	IQEIISSMCFK	8M:15.99 9C:57.02	2	1371.66	1	c326.a3	6
c326	pepc326b54	IQSIITSMCFK	9C:57.02	2	1327.67	1	c326.a2	4
c326	pepc326b55	IQSIITSMCFK	8M:15.99 9C:57.02	2	1343.67	1	c326.a2	4
c326	pepc326b56	ISDVPGGNGNVFK		2	1303.66	1	c326.a3	1
c326	pepc326b57	ISDVPGGNGNVFK	8N:0.98	2	1304.65	1	c326.a3	3
c326	pepc326b58	ISNDPDAYPPK		2	1216.58	1	c326.a3	2
c326	pepc326b59	IVRPGGFWVISGPPVNYNR		3	2128.15	1	c326.a2	1
c326	pepc326b60	KDDIAVWQK		2	1102.59	1	c326.a3	1
c326	pepc326b61	KEQTESASANEK		2	1321.62	1	c326.a3	2
c326	pepc326b62	KIWFSSNQTS		2	1197.59	1	c326.a2	2
c326	pepc326b63	KIWYSSNASSETN		2	1486.68	1	c326.a3	2
c326	pepc326b64	KVIPAIGTDK		2	1041.63	1	c326.a2	1
c326	pepc326b65	NECIIPPPDGYKPPIR	3C:57.02	3	1865.96	1	c326.a2	4
c326	pepc326b66	NTISVVYER		2	1080.57	1	c326.a1	1
c326	pepc326b67	NVITMSFAPR		2	1135.59	1	c326.a1	2
c326	pepc326b68	NVITMSFAPR	5M:15.99	2	1151.59	1	c326.a1	2
c326	pepc326b69	NVMDMNAGIGGFAAAIESPK		2	1992.95	1	c326.a1	4
c326	pepc326b70	NVMDMNAGIGGFAAAIESPK	3M:15.99 5M:15.99	2	2024.94	1	c326.a1	1
c326	pepc326b71	NVPYDWINK		2	1148.57	2	c326.a2 c326.a3	11
c326	pepc326b72	REETEYAVK		2	1124.56	1	c326.a2	1
c326	pepc326b73	SKDECWYR	5C:57.02	2	1143.49	1	c326.a3	2
c326	pepc326b74	SNQHWIK		2	912.469	1	c326.a2	1
c326	pepc326b75	SNQNWIR		2	917.459	1	c326.a3	3
c326	pepc326b76	SRDYVHYANAPFK		3	1567.77	1	c326.a1	2
c326	pepc326b77	SVSFPECGSEFQDYTPCTDPK	7C:57.02 17C:57.02	2	2451.01	1	c326.a2	2
c326	pepc326b78	SVSFSECSSDYQDYTPCTDPR	7C:57.02 17C:57.02	2	2500.99	1	c326.a3	1
c326	pepc326b79	SWVMNVIPTINK		2	1401.76	1	c326.a1	4
c326	pepc326b80	TAIDTGCGVASWGAYMIK	7C:57.02	2	1900.89	1	c326.a1	4
c326	pepc326b81	TAIDTGCGVASWGAYMIK	7C:57.02 16M:15.99	2	1916.89	1	c326.a1	1
c326	pepc326b82	TAIDTGCGVASWGGDIIDR	7C:57.02	2	1963.92	2	c326.a2 c326.a3	12
c326	pepc326b83	TKAEINAEQK		2	1131.6	1	c326.a1	1
c326	pepc326b84	TYDIIHIDSIFTIESHR		3	2060.04	1	c326.a2	1
c326	pepc326b85	TYDIIHVDGIFTSESQR		3	1980.97	1	c326.a3	7
c326	pepc326b86	VIPAIGTDK		2	913.535	1	c326.a2	4
c326	pepc326b87	VIRPGGYWVISGPPINWK		3	2039.12	1	c326.a1	2
c326	pepc326b88	VSNEEEVAGGK		2	1118.53	1	c326.a1	4
c326	pepc326b89	YAQKDDIAVWQK		2	1464.75	1	c326.a2	4
c326	pepc326b90	YAQKDDIAVWQK	3Q:0.98	2	1465.73	1	c326.a2	1
c326	pepc326b91	YVMIEMDR		2	1056.49	1	c326.a3	2
c327	pepc327a1	AEAICVEFMK	5C:57.02	2	1197.56	1	c327.a1	1
c327	pepc327a2	APIIEIR		2	811.504	1	c327.a1	1
c327	pepc327a3	ASIDFIAYIEGYCPSR	13C:57.02	2	1861.88	1	c327.a1	1
c327	pepc327a4	AYAAIDNTNAAEEIFR		2	1768.85	1	c327.a1	6
c327	pepc327a5	AYAAIDNTNAAEEIFR	9N:0.98	2	1769.83	1	c327.a1	2
c327	pepc327a6	DYADFVNISTK		2	1272.61	1	c327.a1	7
c327	pepc327a7	EDVIVFSAADK		2	1193.6	1	c327.a1	5
c327	pepc327a8	ESSINIIIR		2	1044.6	1	c327.a1	4
c327	pepc327a9	ETQSMIIER		2	1106.55	1	c327.a1	2
c327	pepc327b10	ETQSMIIER	5M:15.99	2	1122.55	1	c327.a1	3
c327	pepc327b11	EVIEIIIDTFHVVSK		2	1741.97	1	c327.a1	1
c327	pepc327b12	GGAASGVSDQNVSETDK		2	1621.73	1	c327.a1	6
c327	pepc327b13	GSVEAAIFAIR		2	1133.63	1	c327.a1	2
c327	pepc327b14	HSPYVVGIIRPVK		3	1464.87	1	c327.a1	7
c327	pepc327b15	IITHETTTNAAGTSEDEIENDYK		3	2552.16	1	c327.a1	5
c327	pepc327b16	ISIEQGGVSIEK		2	1259.68	1	c327.a1	7
c327	pepc327b17	ISIEQGGVSIEK	5Q:0.98	2	1260.67	1	c327.a1	3
c327	pepc327b18	ITIQIISR		2	943.593	1	c327.a1	3
c327	pepc327b19	IVDIDAAVVR		2	1070.62	1	c327.a1	5
c327	pepc327b20	MIIEISSTDK		2	1136.59	1	c327.a1	2
c327	pepc327b21	MIIEISSTDK	1M:15.99	2	1152.58	1	c327.a1	2
c327	pepc327b22	NVSAIGIKPADIPEYCSFWQCVAPADR	16C:57.02 21C:57.02	3	3064.47	1	c327.a1	1
c327	pepc327b23	QSDTIIECIR	8C:57.02	2	1234.61	1	c327.a1	6
c327	pepc327b24	RYYEIAADVVSVAR		3	1611.85	1	c327.a1	1
c327	pepc327b25	SDIVATSPSPSSAPR	1S:42.01	2	1513.75	1	c327.a1	7
c327	pepc327b26	SHIASINR		2	897.49	1	c327.a1	2
c327	pepc327b27	SSMNDENSTQQDGTTMR		2	1901.76	1	c327.a1	4
c327	pepc327b28	SSMNDENSTQQDGTTMR	3M:15.99	2	1917.75	1	c327.a1	2
c327	pepc327b29	TFVPFDTIR		2	1095.58	1	c327.a1	6
c327	pepc327b30	TKEEIIHGSVSEITR		3	1698.9	1	c327.a1	3
c327	pepc327b31	TTIVAPFIQK		2	1117.66	1	c327.a1	4
c327	pepc327b32	VIPIITK		2	783.534	1	c327.a1	2
c327	pepc327b33	VIPSTPSDWQNEDANSMGR		2	2103.94	1	c327.a1	9
c327	pepc327b34	VIPSTPSDWQNEDANSMGR	17M:15.99	2	2119.93	1	c327.a1	3
c327	pepc327b35	YYEIAADVVSVAR		2	1455.75	1	c327.a1	8
c328	pepc328a1	AIDIQTGGSR		2	1017.53	1	c328.a1	1
c328	pepc328a2	AIWNAIVGAK		2	1042.6	1	c328.a1	1
c328	pepc328a3	AIWNAIVGAK	4N:0.98	2	1043.59	1	c328.a1	2
c328	pepc328a4	APDAGGIQIQGTR		2	1283.67	1	c328.a1	1
c328	pepc328a5	DDIGNISINDIITGGSDSTR		2	2062.99	1	c328.a1	2
c328	pepc328a6	DIDDVVAAAITYYGGK		2	1670.83	1	c328.a1	5
c328	pepc328a7	DMPFTVVGVHSAK		2	1387.7	1	c328.a1	4
c328	pepc328a8	EAYIADSESSSIR		2	1427.66	1	c328.a1	6
c328	pepc328a9	FDNEKDIDAIR		2	1335.65	1	c328.a1	5
c328	pepc328b10	GAQISEPAGIAITENGR		2	1683.87	1	c328.a1	9
c328	pepc328b11	GAQISEPAGIAITENGR	15N:0.98	2	1684.85	1	c328.a1	8
c328	pepc328b12	IAIDTINNR		2	1029.57	1	c328.a1	2
c328	pepc328b13	IDWINTAPIQFR		2	1473.78	1	c328.a1	2
c328	pepc328b14	IFISDSNHNR		2	1202.59	1	c328.a1	4
c328	pepc328b15	IFVADTNNSIIR		2	1362.74	1	c328.a1	4
c328	pepc328b16	IFVADTNNSIIR	8N:0.98	2	1363.72	1	c328.a1	1
c328	pepc328b17	IIAGGDPYFSENIFK		2	1670.84	1	c328.a1	5
c328	pepc328b18	ISIPDGYHFSK		2	1263.64	1	c328.a1	5
c328	pepc328b19	NIIYVADTENHAIR		2	1628.84	1	c328.a1	3
c328	pepc328b20	NSTAMIEENTVSDK		2	1538.7	1	c328.a1	7
c328	pepc328b21	NSTAMIEENTVSDK	5M:15.99	2	1554.7	1	c328.a1	11
c328	pepc328b22	NVIDSTPIPTR		2	1212.66	1	c328.a1	6
c328	pepc328b23	QIINSPWDVCFEPVNEK	10C:57.02	2	2074.99	1	c328.a1	1
c328	pepc328b24	QTATTVPEFPSK		2	1305.67	1	c328.a1	6
c328	pepc328b25	QTATTVPEFPSK	1Q:0.98	2	1306.65	1	c328.a1	2
c328	pepc328b26	SPSFTQNQGEGR		2	1307.6	1	c328.a1	5
c328	pepc328b27	SPSFTQNQGEGR	8Q:0.98	2	1308.58	1	c328.a1	2
c328	pepc328b28	VFSGNGYER	5N:0.98	2	1029.46	1	c328.a1	1
c328	pepc328b29	VIAQIAGEGHR		2	1150.63	1	c328.a1	3
c328	pepc328b30	VQQFVDYIADIESK		2	1654.83	1	c328.a1	7
c328	pepc328b31	VQQFVDYIADIESK	3Q:0.98	2	1655.82	1	c328.a1	1
c328	pepc328b32	VSAVIFDMDGVICNSEDISR	13C:57.02	2	2227.04	1	c328.a1	1
c328	pepc328b33	VVTIAGTGK		2	845.509	1	c328.a1	1
c328	pepc328b34	YAKPESGIGFPGAIEIVTECK	20C:57.02	3	2266.14	1	c328.a1	1
c328	pepc328b35	YKDMPFTVVGVHSAK	4M:15.99	3	1694.86	1	c328.a1	1
c329	pepc329a1	AMDSFAPGEK		2	1052.47	1	c329.a1	3
c329	pepc329a2	AMDSFAPGEK	2M:15.99	2	1068.47	1	c329.a1	3
c329	pepc329a3	AVPEGSQAAESIIR		2	1427.75	1	c329.a1	10
c329	pepc329a4	AVPEGSQAAESIIR	7Q:0.98	2	1428.73	1	c329.a1	2
c329	pepc329a5	FFYSYCSSSYINNR	6C:57.02	2	1807.77	1	c329.a1	4
c329	pepc329a6	FIYDMDK		2	931.423	1	c329.a1	3
c329	pepc329a7	FMGGSMGSVVGEK		2	1285.59	1	c329.a1	4
c329	pepc329a8	FMGGSMGSVVGEK	2M:15.99	2	1301.59	1	c329.a1	5
c329	pepc329a9	FMGGSMGSVVGEK	2M:15.99 6M:15.99	2	1317.58	1	c329.a1	3
c329	pepc329b10	GDNDIHYDPYIK		2	1449.66	1	c329.a1	6
c329	pepc329b11	GDNDIHYDPYIK	3N:0.98	2	1450.65	1	c329.a1	1
c329	pepc329b12	GDNDIHYDPYIKDTK		3	1793.83	1	c329.a1	1
c329	pepc329b13	GVISEIFQIHAFFPINTN		2	2047.06	1	c329.a1	1
c329	pepc329b14	GVISEIFQIHAFFPINTN	16N:0.98 18N:0.98	2	2049.03	1	c329.a1	1
c329	pepc329b15	IFEIDNDFSDIEK		2	1584.74	1	c329.a1	11
c329	pepc329b16	IIEYATNQCIPIIIVCSSGGAR	9C:57.02 16C:57.02	2	2435.24	1	c329.a1	1
c329	pepc329b17	ISSVICDYQSSK	6C:57.02	2	1386.66	1	c329.a1	7
c329	pepc329b18	KGIIDAIVPR		2	1081.67	1	c329.a1	4
c329	pepc329b19	MNVCEQCGHYIK	4C:57.02 7C:57.02	2	1538.65	1	c329.a1	5
c329	pepc329b20	MQEGSISIMQMAK		2	1453.68	1	c329.a1	1
c329	pepc329b21	MQEGSISIMQMAK	1M:15.99	2	1469.68	1	c329.a1	6
c329	pepc329b22	MQEGSISIMQMAK	9M:15.99 11M:15.99	2	1485.67	1	c329.a1	1
c329	pepc329b23	MQEGSISIMQMAK	2Q:0.98 9M:15.99 11M:15.99	2	1486.66	1	c329.a1	1
c329	pepc329b24	MQEGSISIMQMAK	1M:15.99 9M:15.99 11M:15.99	2	1501.67	1	c329.a1	2
c329	pepc329b25	NFISDDTFFVR		2	1360.65	1	c329.a1	7
c329	pepc329b26	NFYGWDER		2	1086.46	1	c329.a1	1
c329	pepc329b27	NSYSIFFDK		2	1120.53	1	c329.a1	4
c329	pepc329b28	NSYSIFFDKK		2	1248.63	1	c329.a1	5
c329	pepc329b29	SKGDNDIHYDPYIK		3	1664.79	1	c329.a1	7
c329	pepc329b30	SKGDNDIHYDPYIKDTK		3	2008.96	1	c329.a1	3
c329	pepc329b31	SSYSSSYSNNVDIIVSSK		2	1936.91	1	c329.a1	7
c329	pepc329b32	SSYSSSYSNNVDIIVSSK	10N:0.98	2	1937.9	1	c329.a1	2
c329	pepc329b33	SSYSSSYSNNVDIIVSSK	9N:0.98 10N:0.98	2	1938.88	1	c329.a1	1
c329	pepc329b34	TTGITDAVQTGTGQINGIPVAIGVMDFR		3	2832.46	1	c329.a1	1
c329	pepc329b35	YNCTNHINSCIDSYFR	3C:57.02 10C:57.02	3	2063.87	1	c329.a1	1
c330	pepc330a1	AAVSHIHTR		2	991.543	2	c330.a1 c330.a2	6
c330	pepc330a2	AIDDVIIDQQHYEK		2	1686.83	1	c330.a2	6
c330	pepc330a3	AISDYAHACADSYEK	9C:57.02	2	1700.72	1	c330.a2	3
c330	pepc330a4	APPPPPIANSRPIPPPR		3	1774.01	1	c330.a1	1
c330	pepc330a5	ASESAHDVSK		2	1030.48	1	c330.a1	4
c330	pepc330a6	ETNDHHHER		2	1174.5	1	c330.a1	4
c330	pepc330a7	GGHSDSIER		2	957.438	1	c330.a1	2
c330	pepc330a8	GHIDHSAR		2	892.438	1	c330.a1	5
c330	pepc330a9	GIPNADDGKDDVDIEENETHATVIDK		3	2810.3	1	c330.a1	1
c330	pepc330b10	HQKPSQGQSS		2	1083.52	1	c330.a1	1
c330	pepc330b11	IDKIPDEMAK		2	1159.6	1	c330.a1	4
c330	pepc330b12	IEEEEEAYHR		2	1304.58	1	c330.a1	3
c330	pepc330b13	IENEEAVTR		2	1060.53	1	c330.a1	3
c330	pepc330b14	IHYHSNFADNR		2	1373.63	2	c330.a1 c330.a2	7
c330	pepc330b15	IIDEIDDR		2	988.495	1	c330.a2	1
c330	pepc330b16	IIHAWYDR		2	1073.55	1	c330.a1	1
c330	pepc330b17	IIHAWYDRIDK		3	1429.76	1	c330.a1	2
c330	pepc330b18	INIIPIESSIK		2	1226.74	1	c330.a2	4
c330	pepc330b19	INIIPIESTIK		2	1240.75	1	c330.a1	3
c330	pepc330b20	IRDEQIYIK		2	1177.66	1	c330.a1	4
c330	pepc330b21	IRDEQIYIK	5Q:0.98	2	1178.64	1	c330.a1	1
c330	pepc330b22	IVAIVEGMAK		2	1030.6	1	c330.a2	3
c330	pepc330b23	IVHIVEAMGK		2	1096.62	1	c330.a1	6
c330	pepc330b24	KPIVEERPK		3	1095.65	1	c330.a1	2
c330	pepc330b25	KVAHINR		2	837.505	1	c330.a1	2
c330	pepc330b26	MWEMMQIHHQR		3	1526.68	1	c330.a1	1
c330	pepc330b27	NAFAAAHSAYAMAIK		2	1536.76	1	c330.a1	4
c330	pepc330b28	NAFAAAHSAYAMAIK	12M:15.99	2	1552.76	1	c330.a1	3
c330	pepc330b29	NTGAAISDYGHGESDQK		2	1749.77	1	c330.a2	1
c330	pepc330b30	NTGAAISDYGHGESDQK	1N:0.98	2	1750.75	1	c330.a2	1
c330	pepc330b31	QFEDWYHK	1Q:-17.03	2	1135.48	1	c330.a1	2
c330	pepc330b32	QFEDWYHK		2	1152.51	1	c330.a1	6
c330	pepc330b33	QFNVEQIKK	1Q:-17.03	2	1116.6	1	c330.a1	1
c330	pepc330b34	QFNVEQIKK		2	1133.63	1	c330.a1	5
c330	pepc330b35	QFNVEQIKK	1Q:0.98	2	1134.62	1	c330.a1	1
c330	pepc330b36	RIEEEEEAYHR		3	1460.68	1	c330.a1	5
c330	pepc330b37	RVEEVTIEIEK		2	1344.74	1	c330.a1	2
c330	pepc330b38	TIIIHQEEEMK		2	1370.7	1	c330.a2	1
c330	pepc330b39	TSAAASSSVNIMK		2	1266.64	1	c330.a2	4
c330	pepc330b40	TTIEDHHIQEEK		2	1479.71	1	c330.a1	6
c330	pepc330b41	VPNPAIQK		2	866.509	1	c330.a1	2
c330	pepc330b42	YIVDMQSMDSTVSEINR		2	1987.91	1	c330.a1	8
c330	pepc330b43	YIVDMQSMDSTVSEINR	5M:15.99	2	2003.9	1	c330.a1	4
c330	pepc330b44	YIVDMQSMDSTVSEINR	5M:15.99 8M:15.99	2	2019.9	1	c330.a1	11
c330	pepc330b45	YIVDMQSMDSTVSEVNR		2	1973.89	1	c330.a2	2
c331	pepc331a1	AEQQNIIPFQEIK		2	1557.83	1	c331.a2	1
c331	pepc331a2	AIQHEVQNK		2	1066.56	1	c331.a1	1
c331	pepc331a3	ATNITSITPFIK		2	1305.74	1	c331.a1	7
c331	pepc331a4	CSEITTIFIQSNK	1C:-17.03|57.02	2	1523.74	1	c331.a1	1
c331	pepc331a5	CSEITTIFIQSNK	1C:57.02	2	1540.77	1	c331.a1	2
c331	pepc331a6	DAPESPQIITIIIR		2	1565.89	1	c331.a2	3
c331	pepc331a7	DIISVTPVEIQK		2	1341.76	1	c331.a1	5
c331	pepc331a8	EMAIWIASDFGK		2	1367.67	2	c331.a1 c331.a2	4
c331	pepc331a9	EMAIWIASDFGK	2M:15.99	2	1383.66	2	c331.a1 c331.a2	2
c331	pepc331b10	ENFVVQAGVGIHEIPK		2	1736.93	1	c331.a1	1
c331	pepc331b11	ESETESSYIR		2	1200.54	1	c331.a1	1
c331	pepc331b12	FIPSIKPYK		2	1092.65	1	c331.a1	4
c331	pepc331b13	GIPIAINVIGETMSSK		2	1629.89	1	c331.a1	6
c331	pepc331b14	GIPIAINVIGETMSSK	13M:15.99	2	1645.88	1	c331.a1	7
c331	pepc331b15	GYAMIGTITR		2	1082.57	1	c331.a1	5
c331	pepc331b16	GYAMIGTITR	4M:15.99	2	1098.56	1	c331.a1	1
c331	pepc331b17	ICSISGISR	2C:57.02	2	992.519	1	c331.a1	2
c331	pepc331b18	IEAVQVWIDR		2	1228.67	1	c331.a1	3
c331	pepc331b19	INSEGNFDEVSQPPPR		2	1785.84	1	c331.a1	12
c331	pepc331b20	IPCFTNISR	3C:57.02	2	1107.56	1	c331.a1	3
c331	pepc331b21	IPINATSVSK		2	1029.59	1	c331.a1	1
c331	pepc331b22	ISVVQGWVSK		2	1102.63	1	c331.a2	1
c331	pepc331b23	ITFIDITYTDR		2	1357.7	1	c331.a1	2
c331	pepc331b24	IVVIDISYNR		2	1191.67	1	c331.a1	1
c331	pepc331b25	KIPINATSVSK		2	1157.69	1	c331.a1	1
c331	pepc331b26	KIPINFTSVPR		2	1271.75	1	c331.a2	1
c331	pepc331b27	KITFIDITYTDR		3	1485.79	1	c331.a1	1
c331	pepc331b28	MIEEVEVIR		2	1117.59	1	c331.a2	1
c331	pepc331b29	MSIMDNDIEEITCESK	13C:57.02	2	1914.81	1	c331.a1	2
c331	pepc331b30	MSIMDNDIEEITCESK	1M:15.99 4M:15.99 13C:57.02	2	1946.8	1	c331.a1	1
c331	pepc331b31	SCIIMEENQETVK	2C:57.02	2	1580.73	1	c331.a2	2
c331	pepc331b32	SCIIMEENQETVK	2C:57.02 8N:0.98	2	1581.71	1	c331.a2	1
c331	pepc331b33	SEVEERPTQPTIGQEDMIEK		3	2316.1	1	c331.a1	4
c331	pepc331b34	SEVEERPTQPTIGQEDMIEK	17M:15.99	3	2332.1	1	c331.a1	1
c331	pepc331b35	TTIISHINNR		2	1168.64	1	c331.a2	2
c331	pepc331b36	VDIEAIGIPYPSEVNK		2	1743.92	1	c331.a1	4
c331	pepc331b37	VDITEVGVPFPSR		2	1415.75	1	c331.a2	7
c331	pepc331b38	VENSYFSEIK		2	1215.59	1	c331.a1	2
c331	pepc331b39	VFIIIEEVKK		2	1217.75	1	c331.a1	1
c331	pepc331b40	VGDNTISSDPVIVEIAR		2	1784.94	1	c331.a1	11
c331	pepc331b41	VGEITIGSHPEIPTVAR		3	1775.97	1	c331.a2	2
c331	pepc331b42	VGTYYCVMHDVVR	6C:57.02	2	1598.75	1	c331.a1	9
c331	pepc331b43	VHGDASVIK		2	925.51	1	c331.a1	4
c331	pepc331b44	VNSVDIECK	8C:57.02	2	1063.51	1	c331.a1	1
c331	pepc331b45	YSYDSIGDEHIK		2	1426.65	1	c331.a1	7
c332	pepc332a1	ACVEIPGITSPFVDEMYER	2C:57.02	2	2213.03	1	c332.a1	2
c332	pepc332a2	AIVEAMEK		2	890.465	1	c332.a1	1
c332	pepc332a3	AVISHQENR		2	1053.54	1	c332.a1	1
c332	pepc332a4	DISSWHINPIK		2	1309.69	1	c332.a1	7
c332	pepc332a5	DVFESATGTPAPAIESAVK		2	1889.95	1	c332.a1	14
c332	pepc332a6	EIGVIINSMK		2	1103.61	1	c332.a1	4
c332	pepc332a7	FASYYGVSDAYTR		2	1499.68	1	c332.a1	10
c332	pepc332a8	FFIHSEEEIIGK		2	1448.74	1	c332.a1	3
c332	pepc332a9	GPSEIVTETSVPK		2	1343.71	1	c332.a1	5
c332	pepc332b10	GTPNPYSVPK		2	1059.55	1	c332.a1	3
c332	pepc332b11	HIIDTNDIINNR		2	1437.74	1	c332.a1	5
c332	pepc332b12	INGTIDEYDIIIR		2	1534.81	1	c332.a1	5
c332	pepc332b13	INGTIDEYDIIIR	2N:0.98	2	1535.8	1	c332.a1	3
c332	pepc332b14	IYGIINDVITPEAQIK		2	1786.99	1	c332.a1	4
c332	pepc332b15	IYGIINDVITPEAQIK	6N:0.98	2	1787.98	1	c332.a1	1
c332	pepc332b16	KVHVTPQVPINGSISR	11N:0.98	3	1732.97	1	c332.a1	1
c332	pepc332b17	NAFSIQR		2	835.442	1	c332.a1	1
c332	pepc332b18	NNISSHNEFER		2	1346.61	1	c332.a1	3
c332	pepc332b19	QFTEIISPIK		2	1175.67	1	c332.a1	4
c332	pepc332b20	QSIAYMQAAAR		2	1209.6	1	c332.a1	4
c332	pepc332b21	SAPPISSSIKPVR		2	1338.77	1	c332.a1	2
c332	pepc332b22	SEGVPVDPMVIAASYQK		2	1790.9	1	c332.a1	1
c332	pepc332b23	SEGVPVDPMVIAASYQK	9M:15.99	2	1806.89	1	c332.a1	1
c332	pepc332b24	SIAEISFSGMK		2	1169.59	1	c332.a1	3
c332	pepc332b25	SWNSYIPDGENR		2	1437.64	1	c332.a1	3
c332	pepc332b26	SYMQAIVEK		2	1068.54	1	c332.a1	1
c332	pepc332b27	TIIHDIR		2	867.505	1	c332.a1	1
c332	pepc332b28	TINGTSTSTSSIPR		2	1421.72	1	c332.a1	2
c332	pepc332b29	TINGTSTSTSSIPR	3N:0.98	2	1422.71	1	c332.a1	4
c332	pepc332b30	VIDIIRPSIENR		3	1424.82	1	c332.a1	3
c332	pepc332b31	VVAQIAAMADDPSEK		2	1544.76	1	c332.a1	3
c332	pepc332b32	VVAQIAAMADDPSEK	8M:15.99	2	1560.76	1	c332.a1	4
c332	pepc332b33	WIPIYHEPEHEIIGR		3	1888.97	1	c332.a1	2
c332	pepc332b34	WPEYAISIEK		2	1235.63	1	c332.a1	3
c332	pepc332b35	YISYVMDVASPTK		2	1473.73	1	c332.a1	4
c333	pepc333a1	AKEIADAEEK		2	1103.56	1	c333.a1	3
c333	pepc333a2	AMEIKEDMAVK		2	1264.63	1	c333.a1	1
c333	pepc333a3	EAMECYEEAVGENSK	5C:57.02	2	1745.7	1	c333.a1	5
c333	pepc333a4	EAMECYEEAVGENSK	3M:15.99 5C:57.02	2	1761.69	1	c333.a1	4
c333	pepc333a5	ENDIEEAAIYTR		2	1423.67	1	c333.a1	6
c333	pepc333a6	FEEAMEVFR		2	1157.53	1	c333.a1	2
c333	pepc333a7	FEEAMEVFR	5M:15.99	2	1173.52	1	c333.a1	3
c333	pepc333a8	GFVVDPVVYSYIMMGCVK	14M:15.99 16C:57.02	2	2080	1	c333.a1	4
c333	pepc333a9	GFVVDPVVYSYIMMGCVK	13M:15.99 14M:15.99 16C:57.02	2	2095.99	1	c333.a1	1
c333	pepc333b10	GIVSNDNIEK		2	1088.56	1	c333.a1	2
c333	pepc333b11	GIVSNDNIEK	5N:0.98	2	1089.54	1	c333.a1	1
c333	pepc333b12	IDEGAAYYK		2	1029.49	1	c333.a1	2
c333	pepc333b13	IDIHNHIIK		2	1102.64	1	c333.a1	2
c333	pepc333b14	IFIDNAPINPSIATFR		2	1788.96	1	c333.a1	8
c333	pepc333b15	IFIDNAPINPSIATFR	5N:0.98	2	1789.95	1	c333.a1	2
c333	pepc333b16	IGGFVDDGVVYGQIMK		2	1697.86	1	c333.a1	6
c333	pepc333b17	IGGFVDDGVVYGQIMK	13Q:0.98	2	1698.84	1	c333.a1	3
c333	pepc333b18	IGGFVDDGVVYGQIMK	15M:15.99	2	1713.85	1	c333.a1	7
c333	pepc333b19	IIWENEAGGVEEADVVEMAK	18M:15.99	2	2205.04	1	c333.a1	1
c333	pepc333b20	IKMDDEAYK		2	1112.53	1	c333.a1	3
c333	pepc333b21	IKMDDEAYK	3M:15.99	2	1128.52	1	c333.a1	2
c333	pepc333b22	IPESVSAIVGK		2	1099.64	1	c333.a1	5
c333	pepc333b23	IVDEMIDDDTVR		2	1420.66	1	c333.a1	8
c333	pepc333b24	IVDEMIDDDTVR	5M:15.99	2	1436.66	1	c333.a1	8
c333	pepc333b25	KPEIAIEHYK		2	1227.67	1	c333.a1	7
c333	pepc333b26	MEPPVNSFNR		2	1190.56	1	c333.a1	2
c333	pepc333b27	NSDADGVIK		2	918.453	1	c333.a1	1
c333	pepc333b28	NVKPDEYTYGIIMDTCFK	16C:57.02	3	2194.02	1	c333.a1	2
c333	pepc333b29	NVKPDEYTYGIIMDTCFK	13M:15.99 16C:57.02	3	2210.01	1	c333.a1	1
c333	pepc333b30	RIDIHNHIIK		3	1258.74	1	c333.a1	2
c333	pepc333b31	SFFDMMVSK		2	1091.49	1	c333.a1	4
c333	pepc333b32	TMVESNIRPNIAVYNR		3	1876.97	1	c333.a1	3
c333	pepc333b33	TMVESNIRPNIAVYNR	2M:15.99	3	1892.96	1	c333.a1	2
c333	pepc333b34	VSEEIQEFVK		2	1207.62	1	c333.a1	2
c333	pepc333b35	VSEEIQEFVK	6Q:0.98	2	1208.6	1	c333.a1	1
c334	pepc334a1	AEFEVGR		2	807.4	1	c334.a1	1
c334	pepc334a2	ASTAVSYGNISISR		2	1425.73	1	c334.a1	4
c334	pepc334a3	DFKHDDFSSIDIPIISK		3	1977	1	c334.a1	6
c334	pepc334a4	DGIVTVGIGGPSGSGK		2	1400.74	1	c334.a1	4
c334	pepc334a5	DGSSIDNVIEDMQSR		2	1665.74	1	c334.a1	5
c334	pepc334a6	DTIAPVFDFQQK		2	1408.71	1	c334.a1	2
c334	pepc334a7	EAVTAAGSAIK		2	1017.56	1	c334.a1	3
c334	pepc334a8	EGNFIIQPK		2	1045.57	1	c334.a1	1
c334	pepc334a9	ETIDTIGETFIVIR		2	1606.87	1	c334.a1	4
c334	pepc334b10	GIIISVQAIQAIIENK		2	1710.02	1	c334.a1	1
c334	pepc334b11	GPPVIVGIGGPSGSGK		2	1378.77	1	c334.a1	4
c334	pepc334b12	HDDFSSIDIPIISK		2	1586.81	1	c334.a1	2
c334	pepc334b13	INNSFVSSFR		2	1170.59	1	c334.a1	3
c334	pepc334b14	INNSFVSSFR	2N:0.98	2	1171.57	1	c334.a1	1
c334	pepc334b15	INTPPIIQPSPVITNQEK		2	1989.1	1	c334.a1	4
c334	pepc334b16	INTPPIIQPSPVITNQEK	8Q:0.98	2	1990.09	1	c334.a1	2
c334	pepc334b17	IPIFDIETGTR		2	1261.68	1	c334.a1	5
c334	pepc334b18	IRNDFDPVISPESSIFVIK		3	2176.16	1	c334.a1	4
c334	pepc334b19	ISGIPANGQISDSDCIR	15C:57.02	2	1802.87	1	c334.a1	4
c334	pepc334b20	ISGIPANGQISDSDCIR	7N:0.98 15C:57.02	2	1803.85	1	c334.a1	6
c334	pepc334b21	IVPMPDSYDIDR		2	1420.68	1	c334.a1	6
c334	pepc334b22	IVPMPDSYDIDR	4M:15.99	2	1436.67	1	c334.a1	5
c334	pepc334b23	MANIVGCEVVSIESYFK	7C:57.02	2	1945.94	1	c334.a1	1
c334	pepc334b24	MDDEVVQR	1M:42.01	2	1033.46	1	c334.a1	1
c334	pepc334b25	MGITGPWITK		2	1103.59	1	c334.a1	4
c334	pepc334b26	NDFDPVISPESSIFVIK		2	1906.98	1	c334.a1	2
c334	pepc334b27	QVPYQDIISIIDSTK		2	1719.92	1	c334.a1	3
c334	pepc334b28	SSSGIHTQQAAR		2	1242.62	1	c334.a1	3
c334	pepc334b29	SYIQIVIER		2	1120.64	1	c334.a1	3
c334	pepc334b30	TEIVTSFPQESDVQK		2	1707.84	1	c334.a1	4
c334	pepc334b31	TKIPIFDIETGTR		3	1490.82	1	c334.a1	3
c334	pepc334b32	TSSGVVIVDGTYAIHAR		2	1745.92	1	c334.a1	3
c334	pepc334b33	TTPNIVTR		2	901.51	1	c334.a1	2
c334	pepc334b34	VASVIGCTVIAMEDYR	7C:57.02	2	1783.87	1	c334.a1	1
c334	pepc334b35	YYISIGDQR		2	1114.55	1	c334.a1	3
c335	pepc335a1	AESTIQEISSESER		2	1565.73	1	c335.a1	6
c335	pepc335a2	AESTIQEISSESER	6Q:0.98	2	1566.71	1	c335.a1	1
c335	pepc335a3	AIIEQEAAYNTISQEHK		3	1944.97	1	c335.a2	16
c335	pepc335a4	AIIEQEAAYNTISQEHK	14Q:0.98	2	1945.95	1	c335.a2	10
c335	pepc335a5	AIVEQEAAYNTIEEEHK		2	1973.95	1	c335.a1	2
c335	pepc335a6	AKDHESTIEEVNR		3	1527.74	1	c335.a2	5
c335	pepc335a7	ASEIEAQIESSK		2	1291.64	1	c335.a1	6
c335	pepc335a8	CEYIEEVISK	1C:57.02	2	1269.6	2	c335.a1 c335.a2	2
c335	pepc335a9	DIHETHQR		2	1035.5	1	c335.a1	3
c335	pepc335b10	EIMDEIGEIKDR		2	1447.71	1	c335.a1	1
c335	pepc335b11	EKQEKPAIINQINDVQK		3	1995.09	1	c335.a2	6
c335	pepc335b12	EMIEEYMSK		2	1159.5	1	c335.a2	6
c335	pepc335b13	ESAIVDIEETVESIR		2	1689.85	1	c335.a2	6
c335	pepc335b14	ESDEICGNIR	6C:57.02	2	1192.53	1	c335.a2	2
c335	pepc335b15	FQSISEKIEEK		2	1337.69	1	c335.a2	8
c335	pepc335b16	FQSISEKIEEK	2Q:0.98	2	1338.68	1	c335.a2	1
c335	pepc335b17	GENEIEIIK		2	1044.56	1	c335.a2	1
c335	pepc335b18	GIEAQIESSEHR		2	1355.65	1	c335.a1	4
c335	pepc335b19	GSHAEKDNEIFSIR		3	1602.79	1	c335.a1	1
c335	pepc335b20	HIEEQAIIEEK		2	1338.69	1	c335.a2	6
c335	pepc335b21	HIEEQAIIEK		2	1209.65	1	c335.a1	3
c335	pepc335b22	IATTDEHKEAVESEHQEIIK		3	2307.15	1	c335.a2	6
c335	pepc335b23	IATTHETYR		2	1091.55	1	c335.a2	2
c335	pepc335b24	IEVAGETESDINQK		2	1532.74	1	c335.a2	5
c335	pepc335b25	IFIITEK		2	863.524	1	c335.a1	2
c335	pepc335b26	IIDIETEIASK		2	1231.68	1	c335.a1	3
c335	pepc335b27	IIDISNEIQEAQK		2	1500.79	1	c335.a1	2
c335	pepc335b28	IIDISNEIQEAQK	9Q:0.98	2	1501.77	1	c335.a1	1
c335	pepc335b29	IIGIVESGDIEEDESKR		3	1888.95	1	c335.a2	8
c335	pepc335b30	IIGMVESGDVNEDESNR		2	1863.84	1	c335.a1	1
c335	pepc335b31	IISQQISEMSIK		2	1376.75	1	c335.a1	3
c335	pepc335b32	IKESDEICGNIR	8C:57.02	2	1433.71	1	c335.a2	4
c335	pepc335b33	IKETIIGIGEEK		2	1329.76	1	c335.a2	3
c335	pepc335b34	IKETIIGIGEEKR		2	1485.86	1	c335.a2	12
c335	pepc335b35	IKIETEKIEDEK		3	1474.8	1	c335.a1	1
c335	pepc335b36	ISDITVDIKDAEEENK		2	1818.9	1	c335.a1	1
c335	pepc335b37	ISEIETQIK		2	1060.59	1	c335.a1	1
c335	pepc335b38	ISETSDEIER		2	1178.55	1	c335.a1	2
c335	pepc335b39	IVADFTQSINNAEEEKK		3	1935.97	1	c335.a1	2
c335	pepc335b40	IVVAEIVK		2	870.566	1	c335.a2	2
c335	pepc335b41	KGDEIESIMEK		2	1278.62	1	c335.a2	3
c335	pepc335b42	KGDEIESIMEK	9M:15.99	2	1294.62	1	c335.a2	4
c335	pepc335b43	KITDDYK		2	882.457	1	c335.a2	1
c335	pepc335b44	NITMTHETYR		2	1265.59	1	c335.a1	1
c335	pepc335b45	QEKPAIINQINDVQK	1Q:-17.03	2	1720.92	1	c335.a2	1
c335	pepc335b46	QEKPAIINQINDVQK		3	1737.95	1	c335.a2	1
c335	pepc335b47	QINGIFEER		2	1105.56	1	c335.a2	5
c335	pepc335b48	QQVASIDSQR		2	1131.58	1	c335.a1	1
c335	pepc335b49	QQVSDISASIK		2	1175.63	1	c335.a1	3
c335	pepc335b50	SEISNQITDVQK		2	1361.69	1	c335.a1	10
c335	pepc335b51	SFFEPHIHPDNGESIK		3	1853.88	1	c335.a2	1
c335	pepc335b52	TQIMVQEITADSSK		2	1550.77	1	c335.a1	6
c335	pepc335b53	TTSDQIKDETSNIK		2	1579.78	1	c335.a1	2
c335	pepc335b54	TTVVEQIEAQNR		2	1387.72	1	c335.a1	3
c335	pepc335b55	VIEISESIK		2	1017.58	1	c335.a1	3
c335	pepc335b56	VQEIVTEIAESK		2	1345.72	1	c335.a1	3
c335	pepc335b57	VSEIEAQIESSEQR		2	1604.78	1	c335.a1	7
c335	pepc335b58	VSEITSGMNSAEEENK		2	1724.76	1	c335.a1	7
c335	pepc335b59	VSEITSGMNSAEEENK	8M:15.99	2	1740.76	1	c335.a1	2
c335	pepc335b60	VTEQVITEK		2	1046.57	2	c335.a1 c335.a2	1
c335	pepc335b61	VTEQVITEKEEAFR		2	1678.86	1	c335.a1	2
c336	pepc336a1	AGNIVHHR		2	903.491	1	c336.a1	12
c336	pepc336a2	AGSPNQYEK		2	993.464	1	c336.a1	5
c336	pepc336a3	AGSPNQYEK	5N:0.98	2	994.448	1	c336.a1	1
c336	pepc336a4	DIIISADTAASDIIR		2	1573.84	1	c336.a1	30
c336	pepc336a5	FGGSIDSK		2	810.399	1	c336.a1	2
c336	pepc336a6	GFDIDFK		2	841.409	1	c336.a1	1
c336	pepc336a7	GIFHTSFK		2	936.494	1	c336.a1	3
c336	pepc336a8	GVAHSINPTNNIVIK		2	1576.88	1	c336.a1	33
c336	pepc336a9	GVAHSINPTNNIVIK	10N:0.98	2	1577.86	1	c336.a1	38
c336	pepc336b10	HNEYER		2	847.369	1	c336.a1	1
c336	pepc336b11	IEAPVIFR		2	944.556	1	c336.a1	11
c336	pepc336b12	IGYTTISISK		2	1082.61	1	c336.a1	11
c336	pepc336b13	ISSPPQITGSSISIVSVMQAR		3	2158.15	1	c336.a1	12
c336	pepc336b14	ISSPPQITGSSISIVSVMQAR	6Q:0.98	2	2159.14	1	c336.a1	5
c336	pepc336b15	ISSPPQITGSSISIVSVMQAR	18M:15.99	2	2174.15	1	c336.a1	11
c336	pepc336b16	ISSPPQITGSSISIVSVMQAR	6Q:0.98 18M:15.99	2	2175.13	1	c336.a1	3
c336	pepc336b17	ISSPPQITGSSISIVSVMQAR	6Q:0.98 18M:15.99 19Q:0.98	2	2176.12	1	c336.a1	1
c336	pepc336b18	SGNEQFVTEISK		2	1338.65	1	c336.a1	8
c336	pepc336b19	SGNEQFVTEISK	5Q:0.98	2	1339.64	1	c336.a1	11
c336	pepc336b20	SGNEQFVTEISK	3N:0.98 5Q:0.98	2	1340.62	1	c336.a1	1
c336	pepc336b21	SIADFVDSGR		2	1066.52	1	c336.a1	1
c336	pepc336b22	SSHSIFFNTIK		2	1280.66	1	c336.a1	27
c336	pepc336b23	SSHSIFFNTIK	8N:0.98	2	1281.65	1	c336.a1	6
c336	pepc336b24	TISTDKK		2	792.446	1	c336.a1	2
c336	pepc336b25	TKIEAPVIFR		2	1173.7	1	c336.a1	12
c336	pepc336b26	VGETDEPAIYR		2	1249.61	1	c336.a1	19
c336	pepc336b27	VISASPSAYSANPSSK		2	1565.78	1	c336.a1	50
c336	pepc336b28	VISASPSAYSANPSSK	12N:0.98	2	1566.76	1	c336.a1	12
c336	pepc336b29	VIVIIDDISIK		2	1227.76	1	c336.a1	11
c336	pepc336b30	VPDVYGVFQFK		2	1298.68	1	c336.a1	21
c336	pepc336b31	VPDVYGVFQFK	9Q:0.98	2	1299.66	1	c336.a1	5
c336	pepc336b32	VVISGSVQIFSDR		2	1406.76	1	c336.a1	4
c336	pepc336b33	YGQYIYDGIIIFAPSTER		2	2106.05	1	c336.a1	14
c336	pepc336b34	YGQYIYDGIIIFAPSTER	3Q:0.98	2	2107.04	1	c336.a1	5
c337	pepc337a1	CVATIIHEMK	1C:-17.03|57.02	2	1184.58	2	c337.a1 c337.a2	6
c337	pepc337a2	CVATIIHEMK	1C:57.02	2	1201.61	2	c337.a1 c337.a2	7
c337	pepc337a3	CVATIIHEMK	1C:57.02 9M:15.99	2	1217.6	2	c337.a1 c337.a2	4
c337	pepc337a4	DGTTTAGNSSQVSDGAGAVIIMK		2	2180.05	1	c337.a1	15
c337	pepc337a5	DGTTTAGNSSQVSDGAGAVIIMK	8N:0.98	2	2181.03	1	c337.a1	9
c337	pepc337a6	DGTTTAGNSSQVSDGAGAVIIMK	8N:0.98 11Q:0.98	2	2182.02	1	c337.a1	1
c337	pepc337a7	DGTTTAGNSSQVSDGAGAVIIMK	22M:15.99	2	2196.04	1	c337.a1	16
c337	pepc337a8	DGTTTAGNSSQVSDGAGAVIIMK	8N:0.98 22M:15.99	2	2197.03	1	c337.a1	4
c337	pepc337a9	DTYPDDIIAPVIR		2	1487.77	1	c337.a1	18
c337	pepc337b10	EEQDQAAVDSHR	1E:-18.01	2	1366.6	1	c337.a2	5
c337	pepc337b11	EEQDQAAVDSHR	1E:-18.01 3Q:0.98	2	1367.58	1	c337.a2	1
c337	pepc337b12	EEQDQAAVDSHR		2	1384.61	1	c337.a2	3
c337	pepc337b13	EEQDQAAVDSHRK	1E:-18.01	2	1494.69	1	c337.a2	1
c337	pepc337b14	FAQAQNCIIPMGVTSENVAQR	7C:57.02	3	2334.13	1	c337.a1	3
c337	pepc337b15	FKDEIIPVK		2	1088.64	1	c337.a1	17
c337	pepc337b16	GIPVIGVFR		2	957.588	1	c337.a1	5
c337	pepc337b17	GNFKDTYPDDIIAPVIR		3	1934	1	c337.a1	13
c337	pepc337b18	INVNGGAMAIGHPIGATGAR		2	1876.98	1	c337.a1	5
c337	pepc337b19	INVNGGAMAIGHPIGATGAR	4N:0.98	2	1877.97	1	c337.a1	12
c337	pepc337b20	INVNGGAMAIGHPIGATGAR	8M:15.99	3	1892.98	1	c337.a1	3
c337	pepc337b21	INVNGGAMAIGHPIGATGAR	4N:0.98 8M:15.99	3	1893.96	1	c337.a1	9
c337	pepc337b22	INVNGGAMAIGHPIGATGAR	2N:0.98 4N:0.98 8M:15.99	3	1894.94	1	c337.a1	1
c337	pepc337b23	KAAAATAAGK		2	859.5	1	c337.a1	3
c337	pepc337b24	KVEAQGIISK		2	1072.64	1	c337.a1	3
c337	pepc337b25	MAAFYAGFPETVAVR		2	1629.81	1	c337.a1	12
c337	pepc337b26	MAAFYAGFPETVAVR	1M:15.99	2	1645.8	1	c337.a1	13
c337	pepc337b27	QCSSGIQAVADVAAAIK	1Q:-17.03 2C:57.02	2	1671.84	2	c337.a1 c337.a2	3
c337	pepc337b28	QCSSGIQAVADVAAAIK	1Q:-17.03|0.98 2C:57.02	2	1672.82	2	c337.a1 c337.a2	1
c337	pepc337b29	QCSSGIQAVADVAAAIK	2C:57.02	2	1688.86	2	c337.a1 c337.a2	8
c337	pepc337b30	QEQDQAAVDSHR	1Q:-17.03	2	1366.6	1	c337.a1	3
c337	pepc337b31	QEQDQAAVDSHR	1Q:-17.03 3Q:0.98	2	1367.58	1	c337.a1	1
c337	pepc337b32	QEQDQAAVDSHR		2	1383.62	1	c337.a1	3
c337	pepc337b33	QEQDQAAVDSHR	3Q:0.98	2	1384.61	1	c337.a1	5
c337	pepc337b34	TFAAVGVDPAIMGIGPAVAIPAAVK		3	2336.3	1	c337.a1	13
c337	pepc337b35	TFAAVGVDPAIMGIGPAVAIPAAVK	12M:15.99	3	2352.3	1	c337.a1	16
c337	pepc337b36	TFSAVGVDPAIMGVGPAVAIPAAVK		3	2338.28	1	c337.a2	2
c337	pepc337b37	TNINPSEVGDIVVGTVIAPGSQR		3	2323.23	1	c337.a1	21
c337	pepc337b38	TNINPSEVGDIVVGTVIAPGSQR	22Q:0.98	3	2324.21	1	c337.a1	2
c337	pepc337b39	TSIYGDDVVIVAAHR		2	1615.84	1	c337.a1	18
c338	pepc338a1	AAAPPPTDPFTITVEEK		2	1783.91	1	c338.a1	10
c338	pepc338a2	AEGEDVIEDVKPTGQSK		3	1801.88	1	c338.a1	14
c338	pepc338a3	AEGEDVIEDVKPTGQSK	15Q:0.98	2	1802.87	1	c338.a1	1
c338	pepc338a4	DMFNNENIIGIK		2	1407.69	1	c338.a1	10
c338	pepc338a5	DMFNNENIIGIK	4N:0.98	2	1408.68	1	c338.a1	2
c338	pepc338a6	DMFNNENIIGIK	2M:15.99	2	1423.69	1	c338.a1	15
c338	pepc338a7	DMFNNENIIGIK	2M:15.99 4N:0.98	2	1424.67	1	c338.a1	3
c338	pepc338a8	ESVTVAQVK		2	960.536	1	c338.a1	5
c338	pepc338a9	ESVTVAQVK	7Q:0.98	2	961.52	1	c338.a1	2
c338	pepc338b10	HYVDMSR		2	907.409	1	c338.a1	2
c338	pepc338b11	IEGIIAAFPK		2	1058.62	1	c338.a1	21
c338	pepc338b12	IRIEGIIAAFPK		3	1327.81	1	c338.a1	4
c338	pepc338b13	IVPEYSMSIDEEGISR		2	1824.87	1	c338.a1	12
c338	pepc338b14	IVPEYSMSIDEEGISR	7M:15.99	2	1840.86	1	c338.a1	11
c338	pepc338b15	NKPGGFSSMGSMGSGR		3	1556.69	1	c338.a1	6
c338	pepc338b16	NKPGGFSSMGSMGSGR	12M:15.99	3	1572.69	1	c338.a1	1
c338	pepc338b17	NKPGGFSSMGSMGSGR	9M:15.99 12M:15.99	3	1588.68	1	c338.a1	2
c338	pepc338b18	NSVIEWSIIIIDNSNR		2	1872.98	1	c338.a1	1
c338	pepc338b19	QHTYIETENVR	1Q:-17.03	2	1372.65	1	c338.a1	8
c338	pepc338b20	QHTYIETENVR		2	1389.68	1	c338.a1	16
c338	pepc338b21	QHTYIETENVR	1Q:0.98	2	1390.66	1	c338.a1	9
c338	pepc338b22	QSNIIEDIATITIISK	1Q:-17.03	2	1741.96	1	c338.a1	5
c338	pepc338b23	QSNIIEDIATITIISK		2	1758.98	1	c338.a1	9
c338	pepc338b24	QSNIIEDIATITIISK	1Q:0.98	2	1759.97	1	c338.a1	7
c338	pepc338b25	QYCEMESHEEK	1Q:-17.03 3C:57.02	2	1452.54	1	c338.a1	8
c338	pepc338b26	QYCEMESHEEK	1Q:-17.03 3C:57.02 5M:15.99	2	1468.54	1	c338.a1	3
c338	pepc338b27	QYCEMESHEEK	3C:57.02	2	1469.57	1	c338.a1	4
c338	pepc338b28	QYCEMESHEEK	3C:57.02 5M:15.99	2	1485.56	1	c338.a1	1
c338	pepc338b29	RPDQPFPTGQGGDGVGIIR		3	1967.01	1	c338.a1	22
c338	pepc338b30	RPDQPFPTGQGGDGVGIIR	10Q:0.98	3	1967.99	1	c338.a1	9
c338	pepc338b31	THPNINR		2	851.448	1	c338.a1	1
c338	pepc338b32	TQIIAQNYQVI		2	1290.71	1	c338.a1	8
c338	pepc338b33	TQIIAQNYQVI	2Q:0.98	2	1291.69	1	c338.a1	4
c338	pepc338b34	YVYQPIEAIFIIIVTTK		3	2011.15	1	c338.a1	2
c339	pepc339a1	AATDNFSPENEIGR		2	1520.7	1	c339.a2	1
c339	pepc339a2	AFIAGEEISANR		2	1277.65	1	c339.a1	2
c339	pepc339a3	AFIAGEEISANRDDFER		3	1939.91	1	c339.a1	8
c339	pepc339a4	ASNIIIDQEMNPK		2	1472.74	2	c339.a1 c339.a2	14
c339	pepc339a5	ASNIIIDQEMNPK	11N:0.98	2	1473.73	2	c339.a1 c339.a2	7
c339	pepc339a6	ASNIIIDQEMNPK	10M:15.99	2	1488.74	2	c339.a1 c339.a2	22
c339	pepc339a7	ASNIIIDQEMNPK	8Q:0.98 10M:15.99	2	1489.72	2	c339.a1 c339.a2	4
c339	pepc339a8	DDCVSCIQTAAR	3C:57.02 6C:57.02	2	1395.6	1	c339.a1	3
c339	pepc339a9	EDTIISVIDPSITAGSR		2	1773.92	1	c339.a1	11
c339	pepc339b10	GGFGSVYK		2	814.409	2	c339.a1 c339.a2	3
c339	pepc339b11	GIAAAGGPNRK		2	1011.57	2	c339.a1 c339.a2	4
c339	pepc339b12	GIIYIHEDSR		2	1202.62	2	c339.a1 c339.a2	12
c339	pepc339b13	GVFPQGQEIAVK		2	1272.69	1	c339.a1	5
c339	pepc339b14	GVFPQGQEIAVK	5Q:0.98	2	1273.68	1	c339.a1	6
c339	pepc339b15	IFDSGQTMTHR		2	1292.61	1	c339.a1	10
c339	pepc339b16	IFDSGQTMTHR	6Q:0.98	2	1293.59	1	c339.a1	3
c339	pepc339b17	IFDSGQTMTHR	8M:15.99	2	1308.6	1	c339.a1	1
c339	pepc339b18	IIGFCIEGQER	5C:57.02 9Q:0.98	2	1322.64	1	c339.a2	1
c339	pepc339b19	IIGFCIQGEER	5C:57.02	2	1321.66	1	c339.a1	5
c339	pepc339b20	IIVYEFIK		2	1024.61	2	c339.a1 c339.a2	7
c339	pepc339b21	ISGNSGQGDNEFK		2	1352.61	1	c339.a1	2
c339	pepc339b22	ISGNSGQGDNEFKNEIIIIAK		3	2247.16	1	c339.a1	5
c339	pepc339b23	IVSSISSIK		2	933.562	1	c339.a1	6
c339	pepc339b24	NASIDQFIFDTEK		2	1527.73	1	c339.a1	5
c339	pepc339b25	NASIDQFIFDTEK	6Q:0.98	2	1528.72	1	c339.a1	2
c339	pepc339b26	NASIDQFIFDTEKR		2	1683.83	1	c339.a1	19
c339	pepc339b27	NASIDQFIFDTEKR	6Q:0.98	2	1684.82	1	c339.a1	6
c339	pepc339b28	QAVVWYTHCMFR	9C:57.02	2	1597.74	1	c339.a1	5
c339	pepc339b29	QIIDWVVR		2	1028.59	1	c339.a1	1
c339	pepc339b30	RDDCVSCIQTAAR	4C:57.02 7C:57.02	3	1551.7	1	c339.a1	4
c339	pepc339b31	SPISGSIAEDEFSNTESIIVHFETIK		3	2850.4	1	c339.a1	3
c339	pepc339b32	SWREDTIISVIDPSITAGSR		3	2203.14	1	c339.a1	4
c339	pepc339b33	TATDNFSSENEIGR		2	1540.69	1	c339.a1	20
c339	pepc339b34	TATDNFSSENEIGR	5N:0.98	2	1541.67	1	c339.a1	8
c339	pepc339b35	WFSPSCNFR	6C:57.02	2	1200.53	1	c339.a1	3
c339	pepc339b36	WFSPSCNFR	6C:57.02 7N:0.98	2	1201.51	1	c339.a1	2
c340	pepc340a1	AEPPIRK		2	810.483	3	c340.a1 c340.a2 c340.a4	2
c340	pepc340a2	AIVGNQAIR		2	941.553	1	c340.a1	1
c340	pepc340a3	CAIPIQYIDR	1C:-17.03|57.02	2	1231.61	1	c340.a1	3
c340	pepc340a4	CAIPIQYIDR	1C:57.02	2	1248.64	1	c340.a1	6
c340	pepc340a5	CAVPIQYIDK	1C:57.02	2	1206.62	1	c340.a2	1
c340	pepc340a6	CAVPIQYIDKR	1C:-17.03|57.02	2	1345.69	1	c340.a2	6
c340	pepc340a7	DITGSCDPYVEVK	6C:57.02	2	1482.68	1	c340.a2	9
c340	pepc340a8	DKDFVKDDIIGR		3	1420.74	1	c340.a1	14
c340	pepc340a9	DKDIVKDDIIGR		3	1386.76	1	c340.a2	9
c340	pepc340b10	DMTGSCDPYVEVK	6C:57.02	2	1500.63	1	c340.a1	11
c340	pepc340b11	DMTGSCDPYVEVK	2M:15.99 6C:57.02	2	1516.63	1	c340.a1	1
c340	pepc340b12	ETRPHIGGGK		2	1051.56	1	c340.a1	5
c340	pepc340b13	GRYPEVFVK		2	1094.6	1	c340.a2	1
c340	pepc340b14	GTTDAYCVAK	7C:57.02	2	1085.49	2	c340.a1 c340.a2	4
c340	pepc340b15	HQAMQIVATR		2	1154.61	1	c340.a3	1
c340	pepc340b16	HQATQIVSMR		2	1170.6	1	c340.a1	7
c340	pepc340b17	HQATQIVSMR	9M:15.99	2	1186.6	1	c340.a1	2
c340	pepc340b18	HQATQIVSTR		2	1140.61	1	c340.a2	4
c340	pepc340b19	IAGAVVPISESESGVQR		2	1698.9	1	c340.a3	12
c340	pepc340b20	IGPGKDEIIGR		2	1154.65	1	c340.a3	4
c340	pepc340b21	IPSVPINFFR		2	1189.67	2	c340.a1 c340.a2	17
c340	pepc340b22	IQASFIEATVK		2	1206.67	1	c340.a1	10
c340	pepc340b23	IQSIISWR		2	1002.57	2	c340.a1 c340.a4	3
c340	pepc340b24	IQTVVGDIATQGER		2	1486.79	2	c340.a1 c340.a2	13
c340	pepc340b25	IQTVVGDIATQGER	2Q:0.98	2	1487.77	2	c340.a1 c340.a2	23
c340	pepc340b26	IQTVVGDIATQGER	2Q:0.98 11Q:0.98	2	1488.75	2	c340.a1 c340.a2	2
c340	pepc340b27	ITSTYDIVEQMQYIYVR		2	2122.05	1	c340.a1	5
c340	pepc340b28	KMGEIHIAVR	2M:15.99	3	1169.65	2	c340.a1 c340.a2	1
c340	pepc340b29	MGEIHIAVR		2	1025.56	2	c340.a1 c340.a2	5
c340	pepc340b30	MHYIHPITVSQIDNIR		3	1937.01	2	c340.a1 c340.a2	3
c340	pepc340b31	MHYIHPITVSQIDNIR	1M:15.99	3	1953	2	c340.a1 c340.a2	3
c340	pepc340b32	MPSVPANFFK		2	1137.58	1	c340.a3	1
c340	pepc340b33	SNPEWNQVFAFSK		2	1553.74	2	c340.a1 c340.a2	6
c340	pepc340b34	SNPEWNQVFAFSK	2N:0.98	2	1554.72	2	c340.a1 c340.a2	1
c340	pepc340b35	TIIDSFTPR		2	1049.56	2	c340.a1 c340.a2	2
c340	pepc340b36	VAPNKDEVIGR		2	1197.66	2	c340.a1 c340.a2	12
c340	pepc340b37	VHIDITEVPIR		2	1291.74	1	c340.a3	2
c340	pepc340b38	VIMGNQAIR		2	1001.56	1	c340.a2	1
c340	pepc340b39	VNVIEAQDIIPSDK		2	1540.82	1	c340.a2	10
c340	pepc340b40	VNVIEAQDIIPTDK		2	1554.84	1	c340.a1	18
c340	pepc340b41	VNVIEAQDIIPTDKQR	15Q:0.98	3	1839.98	1	c340.a1	1
c340	pepc340b42	VPPDSPIAPQWYR		2	1525.78	3	c340.a1 c340.a2 c340.a3	9
c340	pepc340b43	VPPNSPIAPQWYR	4N:0.98	2	1525.78	1	c340.a4	2
c340	pepc340b44	VQTVVGDIATQGER	2Q:0.98	2	1473.75	1	c340.a3	4
c340	pepc340b45	VSHSNISNTR		2	1114.56	1	c340.a3	1
c340	pepc340b46	VVFDINEIPK		2	1173.65	1	c340.a2	2
c340	pepc340b47	VVFDINEIPK	6N:0.98	2	1174.64	1	c340.a2	2
c340	pepc340b48	VVFDINEVPK		2	1159.64	1	c340.a1	3
c340	pepc340b49	VVFDINEVPK	6N:0.98	2	1160.62	1	c340.a1	4
c340	pepc340b50	VYTHSYPIIVIHPNGVK	14N:0.98	3	1938.05	1	c340.a1	2
c340	pepc340b51	VYTHSYPIIVIHPSGVK		3	1910.05	1	c340.a2	4
c340	pepc340b52	YKIPSVPINFFR		3	1480.83	2	c340.a1 c340.a2	7
c340	pepc340b53	YPEVYVK		2	897.472	1	c340.a1	1
c341	pepc341a1	ASAAYIYIR		2	1027.56	1	c341.a1	1
c341	pepc341a2	AVQSGIGTAAVIVMDK		2	1559.85	1	c341.a1	15
c341	pepc341a3	AVQSGIGTAAVIVMDK	3Q:0.98	2	1560.83	1	c341.a1	10
c341	pepc341a4	AVQSGIGTAAVIVMDK	14M:15.99	2	1575.84	1	c341.a1	23
c341	pepc341a5	AVQSGIGTAAVIVMDK	3Q:0.98 14M:15.99	2	1576.83	1	c341.a1	3
c341	pepc341a6	EAYAAGIIGK		2	992.541	1	c341.a1	8
c341	pepc341a7	GGAGFPSGIK		2	890.473	1	c341.a1	5
c341	pepc341a8	GGWDNIIAIIPGGSSVPIIPK		2	2104.18	1	c341.a1	6
c341	pepc341a9	GGWDNIIAIIPGGSSVPIIPK	5N:0.98	2	2105.16	1	c341.a1	1
c341	pepc341b10	GPEWFSSFGR		2	1169.54	1	c341.a1	6
c341	pepc341b11	GTDWIVNEMK		2	1192.57	1	c341.a1	7
c341	pepc341b12	GTDWIVNEMKK		2	1320.66	1	c341.a1	5
c341	pepc341b13	GTDWIVNEMKK	7N:0.98	2	1321.65	1	c341.a1	2
c341	pepc341b14	GTDWIVNEMKK	9M:15.99	2	1336.66	1	c341.a1	5
c341	pepc341b15	HFRPEIER		3	1083.57	1	c341.a1	3
c341	pepc341b16	IEEIDMIQEVTK		2	1447.73	1	c341.a1	11
c341	pepc341b17	IEEIDMIQEVTK	6M:15.99	2	1463.73	1	c341.a1	6
c341	pepc341b18	IEEIDMIQEVTK	6M:15.99 8Q:0.98	2	1464.71	1	c341.a1	3
c341	pepc341b19	IFTNIYGIHDPFIK		2	1677.9	1	c341.a1	13
c341	pepc341b20	IFTNIYGIHDPFIK	4N:0.98	3	1678.88	1	c341.a1	3
c341	pepc341b21	IIEGCIIAGVGMR	5C:57.02	2	1388.74	1	c341.a1	1
c341	pepc341b22	IIEGCIIAGVGMR	5C:57.02 12M:15.99	2	1404.73	1	c341.a1	5
c341	pepc341b23	IKPPFPANAGIYGCPTTVTNVETVAVSPTIIR	14C:57.02	3	3383.8	1	c341.a1	3
c341	pepc341b24	IKPPFPANAGIYGCPTTVTNVETVAVSPTIIR	8N:0.98 14C:57.02	3	3384.79	1	c341.a1	1
c341	pepc341b25	NICEDVIMDFDAIK	3C:57.02	2	1682.78	1	c341.a1	6
c341	pepc341b26	NICEDVIMDFDAIK	3C:57.02 8M:15.99	2	1698.77	1	c341.a1	12
c341	pepc341b27	QIEGHTICAIGDAAAWPVQGIIR	8C:57.02	3	2476.28	1	c341.a1	5
c341	pepc341b28	QIEGHTICAIGDAAAWPVQGIIR	8C:57.02 19Q:0.98	3	2477.26	1	c341.a1	1
c341	pepc341b29	REAYAAGIIGK		2	1148.64	1	c341.a1	4
c341	pepc341b30	RGPEWFSSFGR		3	1325.64	1	c341.a1	3
c341	pepc341b31	STDVVDAIAR		2	1046.55	1	c341.a1	6
c341	pepc341b32	THFGGIKDEDR		2	1274.61	1	c341.a1	9
c341	pepc341b33	VSDGRPSYIVVNADESEPGTCK	21C:57.02	3	2380.11	1	c341.a1	11
c341	pepc341b34	VSDGRPSYIVVNADESEPGTCK	12N:0.98 21C:57.02	3	2381.09	1	c341.a1	1
c342	pepc342a1	AEEGFFNGIVSSVIR		2	1624.83	1	c342.a1	4
c342	pepc342a2	AEEGFFNGIVSSVIR	7N:0.98	2	1625.82	1	c342.a1	11
c342	pepc342a3	AFAIISEEGIAK		2	1248.68	1	c342.a1	7
c342	pepc342a4	AGIQPDNEAR		2	1070.52	1	c342.a1	1
c342	pepc342a5	AGVSATDDSFK		2	1097.51	1	c342.a1	3
c342	pepc342a6	AVFGEVYPDPVR		2	1348.69	1	c342.a1	13
c342	pepc342a7	ESDGSIKPIPAK		2	1241.67	1	c342.a1	7
c342	pepc342a8	EVIGDHIDQK		2	1153.58	1	c342.a1	6
c342	pepc342a9	EVIGDHIDQK	9Q:0.98	2	1154.57	1	c342.a1	1
c342	pepc342b10	FDFSHGKPVDPEDIR		3	1758.84	1	c342.a1	17
c342	pepc342b11	GIIVDVDGFNK		2	1176.63	1	c342.a1	6
c342	pepc342b12	HVDTGMGFER		2	1148.52	1	c342.a1	3
c342	pepc342b13	IASIQNEVR		2	1029.57	1	c342.a1	1
c342	pepc342b14	IATEAAESAASDGK		2	1320.63	1	c342.a1	11
c342	pepc342b15	ITDIIKEEEASFCK	13C:57.02	2	1682.83	1	c342.a1	7
c342	pepc342b16	IYATYFGGDEK		2	1263.59	1	c342.a1	7
c342	pepc342b17	KITDIIKEEEASFCK	14C:57.02	3	1810.93	1	c342.a1	1
c342	pepc342b18	MSNYDTDVFMPIFDDIQK		2	2178.97	1	c342.a1	1
c342	pepc342b19	QAGGAIVMDADATSTIHK	1Q:-17.03	2	1768.85	1	c342.a1	7
c342	pepc342b20	QAGGAIVMDADATSTIHK	1Q:-17.03 8M:15.99	2	1784.85	1	c342.a1	4
c342	pepc342b21	QAGGAIVMDADATSTIHK		2	1785.88	1	c342.a1	4
c342	pepc342b22	QIKDEIDVFSK	1Q:-17.03	2	1304.67	1	c342.a1	8
c342	pepc342b23	QIKDEIDVFSK	1Q:-17.03|0.98	2	1305.66	1	c342.a1	1
c342	pepc342b24	QIKDEIDVFSK		2	1321.7	1	c342.a1	2
c342	pepc342b25	SDQFKPIDVTEWITTAIGPIK		3	2359.25	1	c342.a1	3
c342	pepc342b26	SRVDAAIIPAAK		2	1211.71	1	c342.a1	7
c342	pepc342b27	VDAAIIPAAK		2	968.578	1	c342.a1	8
c342	pepc342b28	VGPEDVDRVDMAYR		3	1621.76	1	c342.a1	6
c342	pepc342b29	VIPFGCK	6C:57.02	2	820.439	1	c342.a1	2
c342	pepc342b30	VMGDVFTEIKEHEK		3	1661.82	1	c342.a1	8
c342	pepc342b31	VRDTYVDFFR		3	1317.66	1	c342.a1	4
c342	pepc342b32	VTAVTTECAFDAINAASIIER	8C:57.02	2	2252.12	1	c342.a1	7
c342	pepc342b33	VVADHIR		2	809.463	1	c342.a1	1
c342	pepc342b34	YIWFQDHESEIK		2	1594.75	1	c342.a1	15
c343	pepc343a1	AADAFVEIADASGYGIAVMPSAK		2	2254.11	1	c343.a2	6
c343	pepc343a2	AADAFVEIADASGYGIAVMPSAK	19M:15.99	2	2270.1	1	c343.a2	5
c343	pepc343a3	ACDAFVEIADASGYAIAMMPSAK	2C:57.02	2	2389.09	1	c343.a1	5
c343	pepc343a4	ACDAFVEIADASGYAIAMMPSAK	2C:57.02 18M:15.99 19M:15.99	3	2421.08	1	c343.a1	2
c343	pepc343a5	AIIVQPDR		2	911.531	1	c343.a2	4
c343	pepc343a6	AVKPVIVGGPK		2	1064.68	1	c343.a2	5
c343	pepc343a7	AVKPVMVGGPK		2	1082.64	2	c343.a1 c343.a3	5
c343	pepc343a8	AVKPVMVGGPK	6M:15.99	2	1098.63	2	c343.a1 c343.a3	3
c343	pepc343a9	CFQTVTCYQAVVNNIDDAHEQIDK	1C:57.02 7C:57.02	3	2868.29	1	c343.a1	4
c343	pepc343b10	DCICFIEVIIHK	2C:57.02 4C:57.02	2	1546.78	1	c343.a1	5
c343	pepc343b11	DCICFIEVIIHKDDTSK	2C:57.02 4C:57.02	3	2093	1	c343.a1	2
c343	pepc343b12	DDTSKEIIEWGSR		3	1535.73	3	c343.a1 c343.a2 c343.a3	1
c343	pepc343b13	DPVPFDITPR		2	1156.6	1	c343.a3	2
c343	pepc343b14	DPVPFSIAPR		2	1098.59	1	c343.a1	17
c343	pepc343b15	ESKPVYISISCNIPAIPIPTFSR	11C:57.02	3	2589.37	1	c343.a2	2
c343	pepc343b16	GQVPEHHK		2	931.474	1	c343.a2	1
c343	pepc343b17	IFVPEGKPIK		2	1127.68	2	c343.a1 c343.a3	8
c343	pepc343b18	IIGCCNEINAGYAADGYAR	4C:57.02 5C:57.02	2	2087.93	1	c343.a2	7
c343	pepc343b19	IIHHTIGIPDFSQEIR		3	1876.01	2	c343.a1 c343.a3	11
c343	pepc343b20	IKHNNTSYENYHR		3	1675.79	1	c343.a2	1
c343	pepc343b21	ITVANGPTFGCIIMSDFFR	11C:57.02	2	2146.05	1	c343.a1	4
c343	pepc343b22	ITVANGPTFGCIIMSDFFR	5N:0.98 11C:57.02	2	2147.03	1	c343.a1	4
c343	pepc343b23	ITVANGPTFGCIIMSDFFR	11C:57.02 14M:15.99	2	2162.04	1	c343.a1	2
c343	pepc343b24	IYVPEGKPIR		2	1171.68	1	c343.a2	5
c343	pepc343b25	KDCICFIEVIIHK	3C:57.02 5C:57.02	3	1674.87	1	c343.a1	7
c343	pepc343b26	MGIEAAVEATIEFINK		2	1735.89	1	c343.a1	1
c343	pepc343b27	MGIEAAVEATIEFINK	1M:15.99	2	1751.89	1	c343.a1	3
c343	pepc343b28	MGIEAAVEATIEFINK	1M:15.99 15N:0.98	2	1752.87	1	c343.a1	2
c343	pepc343b29	MISSETAVIAETGDSWFNCQK	19C:57.02	2	2374.07	2	c343.a1 c343.a3	5
c343	pepc343b30	MISSETAVIAETGDSWFNCQK	1M:15.99 19C:57.02	2	2390.06	2	c343.a1 c343.a3	3
c343	pepc343b31	NETAYENYHR		2	1296.56	1	c343.a1	10
c343	pepc343b32	NETAYENYHR	1N:0.98	2	1297.54	1	c343.a1	6
c343	pepc343b33	NWNYTGIVDAIHNGEGNCWTAK	18C:57.02	3	2520.14	1	c343.a1	1
c343	pepc343b34	PVPFSIAPR		2	983.567	1	c343.a1	1
c343	pepc343b35	RNETAYENYHR		3	1452.66	1	c343.a1	5
c343	pepc343b36	VNTMFQHIQK		2	1245.64	1	c343.a1	10
c343	pepc343b37	VNTMFQHIQK	6Q:0.98	2	1246.62	1	c343.a1	5
c343	pepc343b38	VNTMFQHIQK	4M:15.99	2	1261.64	1	c343.a1	7
c343	pepc343b39	VRYEEEIVEAITTATTEK		3	2082.06	1	c343.a1	12
c343	pepc343b40	VRYEEEIVEAITTATTEKK		3	2210.16	1	c343.a1	5
c343	pepc343b41	VSAANSRPPNPQ		2	1237.63	2	c343.a1 c343.a2	12
c343	pepc343b42	VSAANSRPPNPQ	5N:0.98	2	1238.61	2	c343.a1 c343.a2	13
c343	pepc343b43	VSNQIGIDAAVEAAAEFINK		2	2060.07	1	c343.a2	4
c343	pepc343b44	VTIGNGPAFGCVIMK	11C:57.02	2	1563.8	1	c343.a2	4
c343	pepc343b45	YEEEIVEAITTATTEK		2	1826.89	1	c343.a1	7
c343	pepc343b46	YEEEIVEAITTATTEKK		2	1954.99	1	c343.a1	4
c344	pepc344a1	AAQVWDIIK		2	1043.59	1	c344.a1	7
c344	pepc344a2	AISEEIK		2	789.435	1	c344.a1	1
c344	pepc344a3	DEDDDIDIGSGK		2	1278.53	1	c344.a1	7
c344	pepc344a4	EAIWPEIDTIIR		2	1455.78	1	c344.a2	1
c344	pepc344a5	EDGEEIGSSIIFFGCR	15C:57.02	2	1815.82	1	c344.a1	1
c344	pepc344a6	EEGDTAVATPYTAAVIEYR		2	2055.99	1	c344.a2	10
c344	pepc344a7	EIHTHESDR		2	1123.51	1	c344.a1	5
c344	pepc344a8	EIHTPESDR		2	1083.51	1	c344.a2	2
c344	pepc344a9	ESIWSEIDK		2	1106.54	1	c344.a1	5
c344	pepc344b10	ETIAFFCVATYGDGEPTDNAAR	7C:57.02	2	2405.07	1	c344.a1	3
c344	pepc344b11	FYSISSSPK		2	1015.51	1	c344.a2	7
c344	pepc344b12	HIASPAGKDEYSK		3	1402.7	1	c344.a2	9
c344	pepc344b13	HITSPDGKDEYSQWIVASQR		3	2317.12	1	c344.a1	2
c344	pepc344b14	IAIVESGVEIGPSVIFFGCR	19C:57.02	2	2150.13	1	c344.a2	2
c344	pepc344b15	IGIVIDEEICK	10C:57.02	2	1288.68	1	c344.a1	2
c344	pepc344b16	IHVTCAIVYEK	5C:57.02	2	1332.7	1	c344.a2	7
c344	pepc344b17	IIEVGIGDDDQSIEDDFNAWK		2	2379.1	1	c344.a1	1
c344	pepc344b18	IIKDEDDKSVATPYTAVIPEYR		3	2523.3	1	c344.a1	3
c344	pepc344b19	IPSNPSTPIVMVGPGTGIAPFR		2	2208.18	1	c344.a1	1
c344	pepc344b20	IQQIAYGVFAIGNR		2	1549.85	1	c344.a1	19
c344	pepc344b21	IVDIDDYAADDDEYEEK		2	2017.84	1	c344.a2	14
c344	pepc344b22	MAIKEDGEEIGSSIIFFGCR	19C:57.02	3	2259.08	1	c344.a1	1
c344	pepc344b23	MAIKEDGEEIGSSIIFFGCR	1M:15.99 19C:57.02	3	2275.07	1	c344.a1	1
c344	pepc344b24	MDFIYEEEIQR		2	1472.67	1	c344.a2	2
c344	pepc344b25	QYEHFNK		2	965.448	2	c344.a1 c344.a2	2
c344	pepc344b26	RMDFIYEEEIQR		3	1628.77	1	c344.a2	1
c344	pepc344b27	SAIVAIAAHASDPTEAER		2	1808.91	1	c344.a2	13
c344	pepc344b28	SAIVAIAAYATEPSEAEK		2	1820.93	1	c344.a1	19
c344	pepc344b29	SENCSSAPIFVR	4C:57.02	2	1366.64	1	c344.a2	10
c344	pepc344b30	SENCSSAPIFVR	3N:0.98 4C:57.02	2	1367.63	1	c344.a2	1
c344	pepc344b31	SGEIKPIMIPK		2	1212.7	1	c344.a1	6
c344	pepc344b32	SGEIKPIMIPK	8M:15.99	2	1228.7	1	c344.a1	3
c344	pepc344b33	SHECSGAPIFIR	4C:57.02	3	1373.66	1	c344.a1	13
c344	pepc344b34	SIHTIAQEQGSMDSTK		2	1732.82	1	c344.a2	5
c344	pepc344b35	SIHTIAQEQGSMDSTK	9Q:0.98	2	1733.8	1	c344.a2	2
c344	pepc344b36	SIHTIAQEQGSMDSTK	12M:15.99	2	1748.81	1	c344.a2	3
c344	pepc344b37	SIIEVMAAFPSAKPPIGVFFAAIAPR		3	2700.49	1	c344.a1	1
c344	pepc344b38	SIIEVMAAFPSAKPPIGVFFAAIAPR	6M:15.99	3	2716.49	1	c344.a1	1
c344	pepc344b39	SIMAKDEDDDIDIGSGK		2	1808.82	1	c344.a1	3
c344	pepc344b40	SIMAKDEDDDIDIGSGK	3M:15.99	3	1824.82	1	c344.a1	1
c344	pepc344b41	SSSSSSSTSMIDIMAAIIK	1S:42.01	2	1957.95	1	c344.a2	1
c344	pepc344b42	SVATPYTAVIPEYR		2	1566.82	1	c344.a1	2
c344	pepc344b43	TIHTIVQEQEGVSSSEAEAIVK		3	2355.2	1	c344.a1	5
c344	pepc344b44	TSAIYASDIFK	1T:42.01	2	1257.64	1	c344.a1	13
c344	pepc344b45	VEPIKPIVIKPR		3	1388.9	1	c344.a2	7
c344	pepc344b46	VHVTSAIVYGPTPTGR		2	1654.89	1	c344.a1	25
c344	pepc344b47	VIDIDDYAADDDQYEEK		2	2016.86	1	c344.a1	9
c344	pepc344b48	VPIIMIGPGTGIAPFR		2	1638.94	1	c344.a2	7
c344	pepc344b49	VPIIMIGPGTGIAPFR	5M:15.99	2	1654.93	1	c344.a2	11
c344	pepc344b50	VSIFFGTQTGTAEGFAK		2	1760.89	1	c344.a1	8
c344	pepc344b51	VSIHDSEDAK		2	1100.52	1	c344.a2	2
c344	pepc344b52	VTIFFGTQTGTAEGFAK		2	1774.9	1	c344.a2	6
c344	pepc344b53	VVDDIIVEQGAQR		2	1441.76	1	c344.a2	9
c344	pepc344b54	VVDDIIVEQGAQR	12Q:0.98	2	1442.75	1	c344.a2	16
c344	pepc344b55	VVTHDPR		2	823.442	1	c344.a1	1
c344	pepc344b56	YACIISSPK	3C:57.02	2	1038.53	1	c344.a2	6
c344	pepc344b57	YADIINPPR		2	1058.56	1	c344.a1	5
c344	pepc344b58	YADIINPPRK		2	1186.66	1	c344.a1	3
c344	pepc344b59	YGVFGIGNR		2	982.51	1	c344.a2	9
c344	pepc344b60	YYSISSSPR		2	1059.51	1	c344.a1	8
c345	pepc345a1	AISNPSARPHTGSK		2	1422.74	1	c345.a2	2
c345	pepc345a2	ATVFATDAIIAAIMCAPR	15C:57.02	2	1891.98	2	c345.a1 c345.a2	10
c345	pepc345a3	ATVFATDAIIAAIMCAPR	14M:15.99 15C:57.02	2	1907.97	2	c345.a1 c345.a2	8
c345	pepc345a4	CEIQSTVDINNQR	1C:57.02	2	1576.74	1	c345.a2	8
c345	pepc345a5	CEIQSTVDINNQR	1C:57.02 11N:0.98	2	1577.72	1	c345.a2	2
c345	pepc345a6	CEIQSVADINNQR	1C:-17.03|57.02	2	1529.7	1	c345.a1	2
c345	pepc345a7	CEIQSVADINNQR	1C:57.02	2	1546.73	1	c345.a1	9
c345	pepc345a8	CEIQSVADINNQR	1C:57.02 12Q:0.98	2	1547.71	1	c345.a1	7
c345	pepc345a9	DDINSAHSIGIEAAYINQNFAQQVIVK		3	2958.5	1	c345.a2	2
c345	pepc345b10	DFAGQININTNNMWGIVK		2	2035.01	1	c345.a2	1
c345	pepc345b11	DFAGQININTSNMWGIVK		2	2008	1	c345.a1	1
c345	pepc345b12	DGSPIDIISVHETSQEPIPEGK		3	2348.16	1	c345.a2	5
c345	pepc345b13	DGSQIDIISVHETSQEPIPESK		3	2409.18	1	c345.a1	9
c345	pepc345b14	DHFNHVIISVIGYKPK		3	1867.02	2	c345.a1 c345.a2	5
c345	pepc345b15	DPSKPQVR		2	926.505	2	c345.a1 c345.a2	5
c345	pepc345b16	ETFDEANPFANEGEEIASVAYR		3	2459.1	1	c345.a1	5
c345	pepc345b17	ETFDEPIPNVNEGEENASIAYR		2	2494.14	1	c345.a2	8
c345	pepc345b18	FNPHHNR		2	921.444	1	c345.a1	6
c345	pepc345b19	IDDNMHIVAR		2	1183.59	1	c345.a1	6
c345	pepc345b20	IDDNMHIVAR	5M:15.99	2	1199.58	1	c345.a1	2
c345	pepc345b21	IDDSMYIVAR		2	1182.58	1	c345.a2	6
c345	pepc345b22	IDDSMYIVAR	5M:15.99	2	1198.58	1	c345.a2	8
c345	pepc345b23	ISFTVSEPEDIIICGGIESYDR	14C:57.02	2	2500.19	1	c345.a2	1
c345	pepc345b24	IVDGKPPPRPK		3	1203.72	2	c345.a1 c345.a2	11
c345	pepc345b25	KETFDEANPFANEGEEIASVAYR		3	2587.19	1	c345.a1	3
c345	pepc345b26	NISNPSARPNTGSK		2	1442.73	1	c345.a1	3
c345	pepc345b27	NNIHHQR		2	918.465	1	c345.a1	1
c345	pepc345b28	NNIHQQR		2	909.465	1	c345.a2	2
c345	pepc345b29	NQIPQR		2	755.416	2	c345.a1 c345.a2	1
c345	pepc345b30	QKIETQR		2	902.505	2	c345.a1 c345.a2	2
c345	pepc345b31	RDEEVEAK		2	975.474	2	c345.a1 c345.a2	1
c345	pepc345b32	SFITINAINEFDPK		2	1608.83	2	c345.a1 c345.a2	20
c345	pepc345b33	SFITINAINEFDPK	9N:0.98	2	1609.81	2	c345.a1 c345.a2	8
c345	pepc345b34	SIVDICMK	6C:57.02	2	965.479	2	c345.a1 c345.a2	4
c345	pepc345b35	SSVDIQPEWNMIEQIPFSTFSK		2	2583.24	2	c345.a1 c345.a2	3
c345	pepc345b36	SSVDIQPEWNMIEQIPFSTFSK	10N:0.98	2	2584.23	2	c345.a1 c345.a2	1
c345	pepc345b37	SVYSWDIVIQR		2	1365.72	2	c345.a1 c345.a2	8
c345	pepc345b38	VTTSDDIVIR		2	1118.61	1	c345.a2	5
c345	pepc345b39	VTTSDDPVIR		2	1102.57	1	c345.a1	6
c345	pepc345b40	WTAQAIIANADMMK		2	1563.77	2	c345.a1 c345.a2	8
c345	pepc345b41	WTAQAIIANADMMK	4Q:0.98	2	1564.75	2	c345.a1 c345.a2	2
c345	pepc345b42	WTAQAIIANADMMK	13M:15.99	2	1579.76	2	c345.a1 c345.a2	2
c345	pepc345b43	WTAQAIIANADMMK	12M:15.99 13M:15.99	2	1595.76	2	c345.a1 c345.a2	9
c345	pepc345b44	WTAQAIIANADMMK	4Q:0.98 12M:15.99 13M:15.99	2	1596.74	2	c345.a1 c345.a2	3
c345	pepc345b45	YSGVDWR		2	882.41	2	c345.a1 c345.a2	1
c345	pepc345b46	YVIVKDPSKPQVR		2	1528.88	2	c345.a1 c345.a2	4
c346	pepc346a1	AANVIIDEDFEAVVGDFGIAK		2	2193.11	2	c346.a1 c346.a2	2
c346	pepc346a2	AANVIIDEDFEAVVGDFGIAK	3N:0.98	2	2194.09	2	c346.a1 c346.a2	1
c346	pepc346a3	AGDPVIDWETR		2	1258.61	1	c346.a1	6
c346	pepc346a4	AIDFSRIEEEDDVIIIDHVK		3	2356.2	2	c346.a1 c346.a2	4
c346	pepc346a5	DVFVDVAGEVDR		2	1320.64	2	c346.a1 c346.a2	2
c346	pepc346a6	DVFVDVAGEVDRR		2	1476.74	2	c346.a1 c346.a2	2
c346	pepc346a7	EIKPGDPVIDWFR		3	1571.82	1	c346.a2	2
c346	pepc346a8	EIQIATDEFSEK		2	1409.68	1	c346.a2	6
c346	pepc346a9	EIQIATDNFSEK		2	1394.68	1	c346.a1	12
c346	pepc346b10	EIQIATDNFSEK	8N:0.98	2	1395.66	1	c346.a1	3
c346	pepc346b11	EVEMISVAVHR		2	1269.66	2	c346.a1 c346.a2	12
c346	pepc346b12	EVEMISVAVHR	4M:15.99	2	1285.66	2	c346.a1 c346.a2	4
c346	pepc346b13	GFEYIHEHCNPK	9C:57.02	2	1530.68	1	c346.a1	5
c346	pepc346b14	GIEYIHEHCNPK	9C:57.02	2	1496.7	1	c346.a2	2
c346	pepc346b15	GTMGHIAPEYISTGK		2	1561.77	1	c346.a1	9
c346	pepc346b16	GTMGHIAPEYISTGK	3M:15.99	2	1577.76	1	c346.a1	15
c346	pepc346b17	GVIPDNTK		2	843.457	1	c346.a1	2
c346	pepc346b18	IEEEDDVIIIDHVK		2	1666.85	2	c346.a1 c346.a2	16
c346	pepc346b19	IIGFCTTQTER	5C:57.02	2	1325.65	2	c346.a1 c346.a2	11
c346	pepc346b20	IIGFCTTQTER	5C:57.02 8Q:0.98	2	1326.64	2	c346.a1 c346.a2	1
c346	pepc346b21	IIVYPFMQNISIAHR		3	1801.98	1	c346.a1	9
c346	pepc346b22	IIVYPFMQNISIAHR	9N:0.98	3	1802.96	1	c346.a1	4
c346	pepc346b23	IIVYPFMQNISIAHR	7M:15.99	3	1817.97	1	c346.a1	7
c346	pepc346b24	IPSTIGNIK		2	942.562	2	c346.a1 c346.a2	9
c346	pepc346b25	IPSTIGNIKK		2	1070.66	1	c346.a1	3
c346	pepc346b26	IQFITISR		2	977.578	1	c346.a1	4
c346	pepc346b27	ITDFERPGGDEAFQR		3	1737.82	1	c346.a2	2
c346	pepc346b28	ITDFESPGGDAAFQR		2	1610.74	1	c346.a1	16
c346	pepc346b29	ITDFESPGGDAAFQR	14Q:0.98	2	1611.73	1	c346.a1	5
c346	pepc346b30	KIQFITISR		2	1105.67	1	c346.a1	3
c346	pepc346b31	KIQFITISR	3Q:0.98	2	1106.66	1	c346.a1	1
c346	pepc346b32	MIEGEGIAER		2	1104.54	2	c346.a1 c346.a2	3
c346	pepc346b33	MIEGEGIAER	1M:15.99	2	1120.53	2	c346.a1 c346.a2	2
c346	pepc346b34	NIQFITISR		2	1091.62	1	c346.a2	1
c346	pepc346b35	NVIGQGGFGK		2	976.521	2	c346.a1 c346.a2	1
c346	pepc346b36	NVIGQGGFGK	5Q:0.98	2	977.505	2	c346.a1 c346.a2	1
c346	pepc346b37	QPHPCVSAVAHSGDSSKPK	5C:57.02	3	1988.96	1	c346.a1	2
c346	pepc346b38	RITDFESPGGDAAFQR		3	1766.85	1	c346.a1	1
c346	pepc346b39	WEEWQNIEVTR		2	1489.71	1	c346.a2	4
c346	pepc346b40	WEEWQNVEVTR		2	1475.69	1	c346.a1	3
c347	pepc347a1	AAKEEAEDVAEANK		2	1474.7	1	c347.a1	8
c347	pepc347a2	AGPGENIR		2	813.421	1	c347.a1	1
c347	pepc347a3	AHFETESTR		2	1077.5	1	c347.a1	10
c347	pepc347a4	DMGTVVMGK		2	937.448	1	c347.a1	3
c347	pepc347a5	DMGTVVMGK	2M:15.99	2	953.443	1	c347.a1	1
c347	pepc347a6	DVVFIPISGIMGK		2	1375.77	1	c347.a1	11
c347	pepc347a7	DVVFIPISGIMGK	11M:15.99	2	1391.76	1	c347.a1	10
c347	pepc347a8	EEAEDVAEANK		2	1204.53	1	c347.a1	7
c347	pepc347a9	EEAEDVAEANKK		2	1332.63	1	c347.a1	4
c347	pepc347b10	EGDSIVVMPNK		2	1188.59	1	c347.a1	6
c347	pepc347b11	EGDSIVVMPNK	8M:15.99	2	1204.59	1	c347.a1	2
c347	pepc347b12	EGDSIVVMPNKEQVK		2	1672.86	1	c347.a1	8
c347	pepc347b13	EGDSIVVMPNKEQVK	10N:0.98	2	1673.84	1	c347.a1	5
c347	pepc347b14	EGDSIVVMPNKEQVK	8M:15.99	2	1688.85	1	c347.a1	3
c347	pepc347b15	EGDSIVVMPNKEQVK	8M:15.99 13Q:0.98	2	1689.84	1	c347.a1	1
c347	pepc347b16	EHVQIAK		2	824.462	1	c347.a1	2
c347	pepc347b17	ERYDEIEQK		2	1209.57	1	c347.a1	5
c347	pepc347b18	FSDFPQIGR		2	1066.53	1	c347.a1	4
c347	pepc347b19	FSDFPQIGR	6Q:0.98	2	1067.52	1	c347.a1	5
c347	pepc347b20	FTIIDAPGHK		2	1098.59	1	c347.a1	10
c347	pepc347b21	HINVVFIGHVDAGK		3	1505.82	1	c347.a1	2
c347	pepc347b22	IIVVVNK		2	784.529	1	c347.a1	3
c347	pepc347b23	IQVTNSICIEK	8C:57.02	2	1304.69	1	c347.a1	3
c347	pepc347b24	KDVVFIPISGIMGK		2	1503.86	1	c347.a1	7
c347	pepc347b25	KDVVFIPISGIMGK	12M:15.99	3	1519.86	1	c347.a1	2
c347	pepc347b26	KGEFETGYER		3	1215.56	1	c347.a1	6
c347	pepc347b27	MDDPTVNWSK		2	1192.53	1	c347.a1	6
c347	pepc347b28	MDDPTVNWSK	1M:15.99	2	1208.53	1	c347.a1	5
c347	pepc347b29	MVPFIK		2	734.427	1	c347.a1	1
c347	pepc347b30	MVPFIK	1M:15.99	2	750.422	1	c347.a1	1
c347	pepc347b31	STIGGQIIFISGQVDDR		2	1805.94	1	c347.a1	7
c347	pepc347b32	STIGGQIIFISGQVDDR	6Q:0.98	2	1806.92	1	c347.a1	2
c347	pepc347b33	VVAIYCDEDK	6C:57.02	2	1211.56	1	c347.a1	9
c347	pepc347b34	VVAIYCDEDKVK	6C:57.02	2	1438.72	1	c347.a1	11
c348	pepc348a1	APGASNVIDASVDPVSIDPSQFQGSIR		3	2727.36	1	c348.a1	3
c348	pepc348a2	DPHENPDIKPIR		3	1430.74	1	c348.a1	3
c348	pepc348a3	EYIGANPAFK		2	1109.56	1	c348.a1	4
c348	pepc348a4	FVDGSDSYR		2	1045.46	1	c348.a1	6
c348	pepc348a5	GDGFYEGGDNGDAIEAHEWK		3	2166.9	1	c348.a1	2
c348	pepc348a6	GQDGTYTIIQFPAVHK		3	1774.91	1	c348.a1	19
c348	pepc348a7	GQDGTYTIIQFPAVHK	10Q:0.98	2	1775.9	1	c348.a1	3
c348	pepc348a8	GVIGPTMVIEEIGR		2	1470.8	1	c348.a1	7
c348	pepc348a9	GVIGPTMVIEEIGR	7M:15.99	2	1486.79	1	c348.a1	6
c348	pepc348b10	IFEDVANFK		2	1082.55	1	c348.a1	4
c348	pepc348b11	IFEDVANFK	7N:0.98	2	1083.54	1	c348.a1	2
c348	pepc348b12	IGHEYCNIR	6C:57.02	3	1161.55	1	c348.a1	1
c348	pepc348b13	IGQGPESIIR		2	1069.6	1	c348.a1	8
c348	pepc348b14	IGQGPESIIR	3Q:0.98	2	1070.58	1	c348.a1	1
c348	pepc348b15	IIPSIVQGYWMVK		2	1533.85	1	c348.a1	6
c348	pepc348b16	KGEIACATAGEAIK	6C:57.02	2	1418.73	1	c348.a1	7
c348	pepc348b17	KVNHGDVYVIR		3	1299.72	1	c348.a1	2
c348	pepc348b18	KVVTTDDGSEKK		2	1306.68	1	c348.a1	4
c348	pepc348b19	NVSWAIASISIK		2	1288.73	1	c348.a1	2
c348	pepc348b20	QQAEYAISR		2	1065.53	1	c348.a1	3
c348	pepc348b21	QSSTIVNDVR		2	1118.58	1	c348.a1	4
c348	pepc348b22	RDFVFSR		2	926.484	1	c348.a1	3
c348	pepc348b23	RTEITPSTWEIK		2	1460.77	1	c348.a1	1
c348	pepc348b24	SDAETPSCIVTHMIEIHSK	8C:57.02	3	2155.02	1	c348.a1	2
c348	pepc348b25	TEITPSTWEIK		2	1304.67	1	c348.a1	4
c348	pepc348b26	TIPYAIIIQVAGIK		2	1499.92	1	c348.a1	10
c348	pepc348b27	VDSAVDNIAIHPK		2	1378.73	1	c348.a1	13
c348	pepc348b28	VMGGQPIITIISVDWFK	2M:15.99	2	1920.03	1	c348.a1	1
c348	pepc348b29	VNHGDVYVIR		2	1171.62	1	c348.a1	5
c348	pepc348b30	VSFSGDINHSGSHSGSHSR		3	1954.88	1	c348.a1	3
c348	pepc348b31	WVEAFEEAK		2	1108.53	1	c348.a1	3
c348	pepc348b32	YETSATVVQSK		2	1212.61	1	c348.a1	11
c348	pepc348b33	YETSATVVQSK	9Q:0.98	2	1213.59	1	c348.a1	3
c348	pepc348b34	YEWDAVTGDSEK		2	1399.6	1	c348.a1	4
c349	pepc349a1	AIHINTII		2	894.541	2	c349.a1 c349.a2	2
c349	pepc349a2	AVYEHHPRPK		3	1233.65	1	c349.a1	2
c349	pepc349a3	EATASSEKDDEGSQDAAESISGENVGISK		3	2911.29	1	c349.a1	9
c349	pepc349a4	EISIPVDQTSHSFGR		2	1672.83	1	c349.a1	4
c349	pepc349a5	FSDPPGDASIHDIFHPIDK		3	2108.01	2	c349.a1 c349.a2	1
c349	pepc349a6	GETPENIVTETSEAR		2	1632.77	1	c349.a1	11
c349	pepc349a7	GIDIENGDFVAIK		2	1390.72	1	c349.a1	2
c349	pepc349a8	GIPVIVGFIEADYAK		2	1591.87	2	c349.a1 c349.a2	3
c349	pepc349a9	GTPQDVSDFHGK		2	1287.6	1	c349.a1	4
c349	pepc349b10	HFVHIIEPFIK		3	1379.78	2	c349.a1 c349.a2	1
c349	pepc349b11	HIIPNIEIK		2	1076.65	1	c349.a1	4
c349	pepc349b12	HYSGQIDYVK		2	1209.59	1	c349.a1	11
c349	pepc349b13	IADFGVATK		2	921.504	2	c349.a1 c349.a2	1
c349	pepc349b14	IASISGGIDGQAPR		2	1341.71	1	c349.a1	6
c349	pepc349b15	IDHQDAIAR		2	1038.53	2	c349.a1 c349.a2	3
c349	pepc349b16	IIECTNHISTDPNCIENIQR	4C:57.02 14C:57.02	3	2427.14	2	c349.a1 c349.a2	2
c349	pepc349b17	IINTIYSINEATR		2	1507.81	1	c349.a1	9
c349	pepc349b18	IINTIYSINEATR	3N:0.98	2	1508.8	1	c349.a1	6
c349	pepc349b19	IVDFFQSCPER	8C:57.02	2	1397.65	1	c349.a1	6
c349	pepc349b20	IVSSIRPDESEDAIVSSCQK	18C:57.02	3	2220.08	1	c349.a1	5
c349	pepc349b21	QIIVENDIPQK	1Q:-17.03	2	1279.69	2	c349.a1 c349.a2	1
c349	pepc349b22	QIIVENDIPQK		2	1296.72	2	c349.a1 c349.a2	5
c349	pepc349b23	SERGETPENIVTETSEAR		3	2004.95	1	c349.a1	2
c349	pepc349b24	SYMCSQSIISR	4C:57.02	2	1331.61	2	c349.a1 c349.a2	1
c349	pepc349b25	TIAVNGITPIIISR		2	1467.89	1	c349.a1	4
c349	pepc349b26	TIAVNGITPIIISR	5N:0.98	2	1468.87	1	c349.a1	7
c349	pepc349b27	TIISHPWIR		2	1122.64	2	c349.a1 c349.a2	2
c349	pepc349b28	TPSSFGGNEITR		2	1265.61	1	c349.a2	1
c349	pepc349b29	TPSSVSGNEIAR		2	1217.61	1	c349.a1	7
c349	pepc349b30	VADIIIEFAR		2	1146.65	2	c349.a1 c349.a2	11
c349	pepc349b31	VPAENIFPIQAVEFSR		2	1816.96	1	c349.a1	7
c349	pepc349b32	VPAENIFPIQAVEFSR	10Q:0.98	2	1817.94	1	c349.a1	1
c349	pepc349b33	VSEGKPNEASTSMPTSNVNQGDSPVADGGK		3	2960.35	1	c349.a1	3
c349	pepc349b34	VSSVAPDASTSGTEDVR		2	1677.79	1	c349.a1	15
c349	pepc349b35	VVFVTQHGFIPIMDIIDIPK		3	2282.26	1	c349.a1	1
c350	pepc350a1	AEEIQGVKEDIK		2	1358.72	1	c350.a1	7
c350	pepc350a2	AEEIQGVKEDIK	5Q:0.98	2	1359.7	1	c350.a1	3
c350	pepc350a3	AFTSQGYFFDHK		2	1447.66	1	c350.a1	14
c350	pepc350a4	DKFSAATEEVK		2	1224.61	1	c350.a1	4
c350	pepc350a5	DKFSAATEEVKESFK		3	1715.85	1	c350.a1	3
c350	pepc350a6	DPSFSIPDFVSEIQEAIRPVINAYSK		3	2922.49	1	c350.a1	1
c350	pepc350a7	EESAESASSSGTGTTEGEK		2	1843.77	1	c350.a1	2
c350	pepc350a8	EKWETSDNPIVHK		2	1582.79	1	c350.a1	7
c350	pepc350a9	FQTQEIFCVR	8C:57.02	2	1327.65	1	c350.a1	4
c350	pepc350b10	FSAATEEVKESFK		2	1472.73	1	c350.a1	3
c350	pepc350b11	GEADSNPEFQK		2	1221.54	1	c350.a1	3
c350	pepc350b12	GIDIVKDEIR		2	1157.65	1	c350.a1	5
c350	pepc350b13	HIEYTPPPPFTGER		2	1640.81	1	c350.a1	2
c350	pepc350b14	IFEETGSASTYK		2	1332.63	1	c350.a1	10
c350	pepc350b15	IGKEESAESASSSGTGTTEGEK		3	2141.97	1	c350.a1	3
c350	pepc350b16	IIHVSEVDIQETK		2	1510.81	1	c350.a1	12
c350	pepc350b17	ISEAFHKPIDFAK		2	1502.8	1	c350.a1	11
c350	pepc350b18	ISGMSEPVVNK		2	1160.6	1	c350.a1	7
c350	pepc350b19	ISGMSEPVVNK	4M:15.99	2	1176.59	1	c350.a1	4
c350	pepc350b20	KGIDIVKDEIR		2	1285.75	1	c350.a1	3
c350	pepc350b21	MMGTTPVIIVR		2	1217.67	1	c350.a1	4
c350	pepc350b22	MMGTTPVIIVR	2M:15.99	2	1233.67	1	c350.a1	2
c350	pepc350b23	MMGTTPVIIVR	1M:15.99 2M:15.99	2	1249.66	1	c350.a1	1
c350	pepc350b24	MQGYPVFK		2	969.486	1	c350.a1	3
c350	pepc350b25	QGQGVWTEAESVAK	1Q:-17.03 6W:15.99	2	1488.7	1	c350.a1	1
c350	pepc350b26	QGQGVWTEAESVAK		2	1489.73	1	c350.a1	10
c350	pepc350b27	QGQGVWTEAESVAK	3Q:0.98	2	1490.71	1	c350.a1	8
c350	pepc350b28	QQQQSGSTEEQDTFFGK		2	1944.86	1	c350.a1	7
c350	pepc350b29	QQQQSGSTEEQDTFFGK	1Q:0.98	2	1945.84	1	c350.a1	2
c350	pepc350b30	SQEIAEDVR		2	1046.51	1	c350.a1	1
c350	pepc350b31	SQEIAEDVREK		2	1303.65	1	c350.a1	3
c350	pepc350b32	TEMVIMPTK		2	1049.54	1	c350.a1	1
c350	pepc350b33	TEMVIMPTK	6M:15.99	2	1065.53	1	c350.a1	1
c350	pepc350b34	WETSDNPIVHK		2	1325.65	1	c350.a1	3
c351	pepc351a1	AENPAETAHEYR		2	1387.62	1	c351.a1	11
c351	pepc351a2	AENPAETAHEYR	3N:0.98	3	1388.61	1	c351.a1	1
c351	pepc351a3	DQTCIIIEDIVTSGASVIETAAPIR	4C:57.02	2	2672.38	1	c351.a1	6
c351	pepc351a4	ENIAENGIK	6N:0.98	2	988.495	1	c351.a1	1
c351	pepc351a5	ETNICIAADVGTAAEIIDIADK	5C:57.02	2	2303.14	1	c351.a1	1
c351	pepc351a6	FADIGNTVTMQYEGGIFK		2	1990.96	1	c351.a1	2
c351	pepc351a7	FADIGNTVTMQYEGGIFK	11Q:0.98	2	1991.94	1	c351.a1	1
c351	pepc351a8	FADIGNTVTMQYEGGIFK	10M:15.99	2	2006.95	1	c351.a1	4
c351	pepc351a9	FIIFEDR		2	939.493	1	c351.a1	2
c351	pepc351b10	FIIFEDRK		2	1067.59	1	c351.a1	2
c351	pepc351b11	GGDAIGQQYNTPHSVITER		3	2042.99	1	c351.a1	10
c351	pepc351b12	GGDAIGQQYNTPHSVITER	7Q:0.98	3	2043.97	1	c351.a1	12
c351	pepc351b13	GGDAIGQQYNTPHSVITER	7Q:0.98 8Q:0.98	2	2044.96	1	c351.a1	1
c351	pepc351b14	GIIIIAEMSSAGNIATGDYTAAAVK		2	2437.26	1	c351.a1	2
c351	pepc351b15	GIIIIAEMSSAGNIATGDYTAAAVK	8M:15.99	2	2453.26	1	c351.a1	2
c351	pepc351b16	GSDIIIVGR		2	929.541	1	c351.a1	5
c351	pepc351b17	IADAHSDFVMGFISVNPASWK		3	2292.11	1	c351.a1	2
c351	pepc351b18	IADAHSDFVMGFISVNPASWK	10M:15.99	3	2308.11	1	c351.a1	2
c351	pepc351b19	IHSMIMITDMVR		2	1446.73	1	c351.a1	5
c351	pepc351b20	IHSMIMITDMVR	4M:15.99 6M:15.99	3	1478.72	1	c351.a1	7
c351	pepc351b21	IIEWADIINAHVISGPGIVDGIK		3	2430.34	1	c351.a1	1
c351	pepc351b22	IIEWADIINAHVISGPGIVDGIK	9N:0.98	3	2431.32	1	c351.a1	1
c351	pepc351b23	KIFDIMIK		2	1007.6	1	c351.a1	1
c351	pepc351b24	SAMEAIIIQIHEIGAVK	1S:42.01	2	1865.02	1	c351.a1	6
c351	pepc351b25	SAMEAIIIQIHEIGAVK	1S:42.01 9Q:0.98	2	1866	1	c351.a1	1
c351	pepc351b26	SAMEAIIIQIHEIGAVK	1S:42.01 3M:15.99	2	1881.02	1	c351.a1	7
c351	pepc351b27	SAMEAIIIQIHEIGAVK	1S:42.01 3M:15.99 9Q:0.98	2	1882	1	c351.a1	1
c351	pepc351b28	SGIFSPVYIDIR		2	1366.74	1	c351.a1	9
c351	pepc351b29	SGQTAIAMEIIR		2	1289.69	1	c351.a2	1
c351	pepc351b30	THVDIIPDFTPDFGSK		3	1788.88	1	c351.a1	18
c351	pepc351b31	VGPEICIIK	6C:57.02	2	1028.58	1	c351.a1	8
c351	pepc351b32	VQGWNAYIEK		2	1207.61	1	c351.a1	7
c351	pepc351b33	VQGWNAYIEK	5N:0.98	2	1208.59	1	c351.a1	3
c351	pepc351b34	VSDAVVIIDR		2	1086.62	2	c351.a1 c351.a2	10
c351	pepc351b35	VSVPSVEKPKPKPR		3	1547.93	1	c351.a1	1
c352	pepc352a1	AITMDVPPPVK		2	1167.64	1	c352.a1	1
c352	pepc352a2	CIAIISGEIDDK	1C:57.02	2	1333.67	1	c352.a1	1
c352	pepc352a3	EAVIFTIASISDQIVEAEDIR		2	2319.21	1	c352.a1	2
c352	pepc352a4	EAVIFTIASISDQIVEAEDIR	13Q:0.98	2	2320.19	1	c352.a1	1
c352	pepc352a5	EDPDDWSIR		2	1132.49	1	c352.a1	1
c352	pepc352a6	ENEEAFEYPIVSSEEK		2	1899.85	1	c352.a1	11
c352	pepc352a7	ENEEAFEYPIVSSEEK	2N:0.98	2	1900.83	1	c352.a1	1
c352	pepc352a8	ENSASSISWWR		2	1322.61	1	c352.a1	8
c352	pepc352a9	ENSASSISWWR	2N:0.98	2	1323.6	1	c352.a1	1
c352	pepc352b10	FSSVINAGIIEHFINAAVR		3	2058.11	1	c352.a1	1
c352	pepc352b11	GQIIGSIDDSHR		2	1297.65	1	c352.a1	11
c352	pepc352b12	GQIIGSIDDSHRK		3	1425.74	1	c352.a1	4
c352	pepc352b13	IDPANIAK		2	841.478	1	c352.a1	4
c352	pepc352b14	IINPDIEGSGSIFAGK		2	1617.85	1	c352.a1	10
c352	pepc352b15	IISDPSNTNGVHGAIR		2	1650.86	1	c352.a1	5
c352	pepc352b16	IISDPSNTNGVHGAIR	9N:0.98	2	1651.84	1	c352.a1	7
c352	pepc352b17	IISDPSNTNGVHGAIR	7N:0.98 9N:0.98	3	1652.82	1	c352.a1	1
c352	pepc352b18	IQSAEIIAIK		2	1085.66	1	c352.a1	4
c352	pepc352b19	NSPGCIHPITSR	5C:57.02	2	1338.66	1	c352.a1	5
c352	pepc352b20	QATDETIVIVIETIQQAIK		3	2113.18	1	c352.a1	1
c352	pepc352b21	QATDETIVIVIETIQQAIK	1Q:0.98	2	2114.16	1	c352.a1	1
c352	pepc352b22	QEIITWSGDPGFTMR		2	1737.83	1	c352.a1	5
c352	pepc352b23	QEIITWSGDPGFTMR	1Q:0.98	2	1738.81	1	c352.a1	2
c352	pepc352b24	QEIITWSGDPGFTMR	14M:15.99	2	1753.82	1	c352.a1	1
c352	pepc352b25	QQGEIQSAYQIK		2	1392.71	1	c352.a1	6
c352	pepc352b26	SAPEQWTIIPIPMK		2	1610.86	1	c352.a1	6
c352	pepc352b27	SAPEQWTIIPIPMK	13M:15.99	2	1626.86	1	c352.a1	2
c352	pepc352b28	SFAETSINQASIQPGFGSAICR	21C:57.02	2	2341.12	1	c352.a1	1
c352	pepc352b29	SSIDGAEDSYDGR		2	1371.57	1	c352.a1	3
c352	pepc352b30	TETTTIVTPVIK		2	1302.75	1	c352.a1	12
c352	pepc352b31	VNVPGSPIQSNGGITTR	11N:0.98	2	1697.88	1	c352.a1	15
c352	pepc352b32	VNVPGSPIQSNGGITTR	9Q:0.98 11N:0.98	2	1698.87	1	c352.a1	1
c352	pepc352b33	VTTSAIAIIISTR		2	1345.8	1	c352.a1	9
c352	pepc352b34	VWMNQFSIIIEHPVQR		3	1997.04	1	c352.a1	1
c353	pepc353a1	AETFGIPIPEWTK		2	1488.77	1	c353.a2	1
c353	pepc353a2	AETFGIPTPEWAK		2	1446.73	1	c353.a1	7
c353	pepc353a3	AGIAEAVER		2	915.489	1	c353.a1	1
c353	pepc353a4	ATTISTASVDDAAVIDEINAK		2	2105.06	1	c353.a1	4
c353	pepc353a5	ATTISTASVDDAAVIDEINAK	19N:0.98	2	2106.04	1	c353.a1	3
c353	pepc353a6	ATTITTASVDDAAVIDDIIAK		2	2104.1	1	c353.a2	8
c353	pepc353a7	AVINPMAAMFGGIVGQEVVK		2	2031.08	2	c353.a1 c353.a2	8
c353	pepc353a8	AVINPMAAMFGGIVGQEVVK	9M:15.99	2	2047.07	2	c353.a1 c353.a2	1
c353	pepc353a9	CVYFQKPIIESGTIGAK	1C:-17.03|57.02	2	1893.98	1	c353.a1	1
c353	pepc353b10	CVYFQKPIIESGTIGAK	1C:57.02	2	1911	1	c353.a1	1
c353	pepc353b11	DVAGVEIPAYR		2	1189.62	1	c353.a1	11
c353	pepc353b12	EAIKDPGDFIFSDFSK		2	1815.88	1	c353.a2	9
c353	pepc353b13	EAIKDPGDFIISDFSK		2	1781.9	1	c353.a1	10
c353	pepc353b14	ENIIASASSPMK		2	1247.63	1	c353.a1	5
c353	pepc353b15	ENIIASASSPMK	2N:0.98	2	1248.61	1	c353.a1	2
c353	pepc353b16	FNIEAIQNR		2	1104.58	1	c353.a2	5
c353	pepc353b17	FPFAGSEEDAQK		2	1325.6	1	c353.a1	6
c353	pepc353b18	FPVAGSEEDAQK		2	1277.6	1	c353.a2	8
c353	pepc353b19	HNISPDFR		2	985.485	1	c353.a2	3
c353	pepc353b20	HQDQSWTVWDR		2	1457.66	1	c353.a1	1
c353	pepc353b21	IINFKPIR		2	1000.63	1	c353.a2	1
c353	pepc353b22	IISIATAINTGQGDIK		2	1614.91	1	c353.a2	2
c353	pepc353b23	INIDAIQNR		2	1056.58	1	c353.a1	1
c353	pepc353b24	IQDINNAVVVSSITK		2	1600.89	1	c353.a2	7
c353	pepc353b25	IQEINNAVAVSTITGK		2	1657.91	1	c353.a1	10
c353	pepc353b26	IQEINNAVAVSTITGK	2Q:0.98	2	1658.9	1	c353.a1	2
c353	pepc353b27	ITVTDDDIIEK		2	1261.65	1	c353.a2	7
c353	pepc353b28	ITVTDDDVIEK		2	1247.64	1	c353.a1	7
c353	pepc353b29	KDATIVTDEK		2	1119.59	1	c353.a1	3
c353	pepc353b30	MSIQPEFR		2	1007.5	1	c353.a1	3
c353	pepc353b31	NIAIMGVSCGTQGK	9C:57.02	2	1435.7	1	c353.a1	1
c353	pepc353b32	NIAIMGVSCGTQGK	5M:15.99 9C:57.02	2	1451.7	1	c353.a1	3
c353	pepc353b33	NTFANIAIPIFSMAEPVPPK		2	2157.14	1	c353.a1	1
c353	pepc353b34	NYSIPEVDKIK		2	1305.7	1	c353.a2	3
c353	pepc353b35	NYSVPEVDKIK		2	1291.69	1	c353.a1	8
c353	pepc353b36	QEIDEDIHSR		2	1241.58	1	c353.a2	2
c353	pepc353b37	SEFEGIIEK		2	1051.53	2	c353.a1 c353.a2	7
c353	pepc353b38	STRPYSFTIDEDTTNYGTYVK		3	2458.14	1	c353.a2	4
c353	pepc353b39	STRPYSFTIDEDTTNYGTYVK	15N:0.98	3	2459.12	1	c353.a2	1
c353	pepc353b40	STVAASAAAVINPR		2	1327.73	1	c353.a2	7
c353	pepc353b41	STVAATAAAGINSR		2	1289.68	1	c353.a1	6
c353	pepc353b42	SVTIHDER		2	956.48	1	c353.a2	3
c353	pepc353b43	TPAEVNAYISDPVEYMK		2	1926.92	1	c353.a1	6
c353	pepc353b44	TPAEVNAYISDPVEYMK	6N:0.98	2	1927.9	1	c353.a1	1
c353	pepc353b45	TPAEVNAYISDPVEYMK	16M:15.99	2	1942.91	1	c353.a1	4
c353	pepc353b46	TPAEVNAYISDPVEYMK	6N:0.98 16M:15.99	2	1943.89	1	c353.a1	1
c353	pepc353b47	VFTVGSGAIGCEFIK	11C:57.02	2	1584.81	1	c353.a2	9
c353	pepc353b48	VFVVGAGAIGCEFIK	11C:57.02	2	1566.83	1	c353.a1	8
c353	pepc353b49	VINFKPIR		2	986.615	1	c353.a1	1
c353	pepc353b50	VIVPDFEPK		2	1043.58	1	c353.a1	5
c353	pepc353b51	VIVPDFEPR		2	1071.58	1	c353.a2	9
c353	pepc353b52	YDAQISVFGAK		2	1198.61	1	c353.a2	2
c353	pepc353b53	YDAQISVFGSTIQK		2	1556.8	1	c353.a1	6
c354	pepc354a1	AFESEDDIPEIIEAFNK		2	1966.93	1	c354.a3	2
c354	pepc354a2	AFESEDDIPEIIEAFNK	16N:0.98	2	1967.91	1	c354.a3	1
c354	pepc354a3	AGSGFGSNGSSSK	8N:0.98	2	1143.49	1	c354.a3	1
c354	pepc354a4	DAIEEASENGSIFK		2	1509.71	1	c354.a3	2
c354	pepc354a5	DAIEEASENGSIFK	9N:0.98	2	1510.69	1	c354.a3	2
c354	pepc354a6	DSATGIFVFPVQSR		2	1523.79	1	c354.a2	13
c354	pepc354a7	DSATGIFVFPVQSR	12Q:0.98	2	1524.77	1	c354.a2	1
c354	pepc354a8	DSAVGIFVFPAQSR		2	1493.77	2	c354.a1 c354.a3	10
c354	pepc354a9	DSAVGIFVFPAQSR	12Q:0.98	2	1494.76	2	c354.a1 c354.a3	2
c354	pepc354b10	DVFETDIIEDNASDR		2	1738.78	1	c354.a3	1
c354	pepc354b11	DVFETEIIEDNISSDR		2	1881.87	1	c354.a1	4
c354	pepc354b12	EAHRPGTQMPAFSGAYTSAQVR		3	2362.14	1	c354.a1	1
c354	pepc354b13	EAIEEASENGSIFK		2	1523.72	1	c354.a1	13
c354	pepc354b14	EAIEEASENGSIFK	9N:0.98	2	1524.71	1	c354.a1	2
c354	pepc354b15	EAIEQASEDGIIVK		2	1501.77	1	c354.a2	10
c354	pepc354b16	EAIEQASEDGIIVK	5Q:0.98	2	1502.76	1	c354.a2	3
c354	pepc354b17	EGISIGIGYISHIK		2	1486.83	1	c354.a2	2
c354	pepc354b18	EGSIPTVEEEEEEAENSET		2	2107.87	1	c354.a1	1
c354	pepc354b19	FINPGFSR		2	937.489	2	c354.a1 c354.a3	4
c354	pepc354b20	FISPGFAK		2	866.477	1	c354.a2	3
c354	pepc354b21	GAAVAFNVR		2	904.5	1	c354.a1	1
c354	pepc354b22	GAQMPVFSGAYTSAQVR		2	1769.86	1	c354.a3	4
c354	pepc354b23	GFVSPEIVIK		2	1088.64	1	c354.a3	3
c354	pepc354b24	GFVSPEIVQR		2	1131.62	1	c354.a1	10
c354	pepc354b25	GFVSPEIVQR	9Q:0.98	2	1132.6	1	c354.a1	4
c354	pepc354b26	GSIEHDIK		2	898.463	1	c354.a2	2
c354	pepc354b27	GSSVAFNIR		2	950.505	1	c354.a2	1
c354	pepc354b28	HIDHVNMIGINK		3	1390.73	2	c354.a1 c354.a2	2
c354	pepc354b29	HIDHVNMIGINK	7M:15.99	3	1406.72	2	c354.a1 c354.a2	2
c354	pepc354b30	HMNIVQIYGPK		2	1299.69	1	c354.a1	3
c354	pepc354b31	HMNIVQIYGPK	6Q:0.98	2	1300.67	1	c354.a1	1
c354	pepc354b32	IASPIPPFWFTSK		2	1490.8	1	c354.a3	4
c354	pepc354b33	IASPIPPIWITNK		2	1449.85	1	c354.a1	2
c354	pepc354b34	IIAESYPFHTNK		2	1419.73	2	c354.a2 c354.a3	5
c354	pepc354b35	IIAESYPFHTNKK		2	1547.82	1	c354.a2	11
c354	pepc354b36	IIAESYPFHTNKR		3	1575.83	1	c354.a3	2
c354	pepc354b37	IIAESYPFQSNK		2	1396.71	1	c354.a1	7
c354	pepc354b38	IIAESYPFQSNKR		2	1552.81	1	c354.a1	9
c354	pepc354b39	IIAESYPFQSNKR	9Q:0.98	2	1553.8	1	c354.a1	3
c354	pepc354b40	IIESEDSIPEIR		2	1400.73	1	c354.a1	8
c354	pepc354b41	IIGIEDEQPSR		2	1256.65	1	c354.a3	4
c354	pepc354b42	IIGVEDEHPSK		2	1223.63	1	c354.a1	5
c354	pepc354b43	IITMFDHESQSVNWMAQTAR		3	2365.11	2	c354.a1 c354.a3	1
c354	pepc354b44	IIVNEDEHPSK		2	1280.65	1	c354.a2	3
c354	pepc354b45	IIVNEDEHPSKR		2	1436.75	1	c354.a2	5
c354	pepc354b46	IKEDSSIHIQR		2	1325.72	1	c354.a3	3
c354	pepc354b47	ITAHANGSSSGIK	6N:0.98	2	1243.63	1	c354.a2	5
c354	pepc354b48	MHFSIWK		2	948.476	1	c354.a1	1
c354	pepc354b49	NDEYFHISIPK		2	1362.67	1	c354.a2	6
c354	pepc354b50	QGTIPTVIEEDDSSET		2	1720.78	1	c354.a2	1
c354	pepc354b51	QIHHCASIIIDK	5C:57.02	2	1434.75	1	c354.a1	3
c354	pepc354b52	QIHHCASIIIDK	1Q:0.98 5C:57.02	2	1435.74	1	c354.a1	1
c354	pepc354b53	SDEYGHIIDSK		2	1263.59	1	c354.a3	5
c354	pepc354b54	SDEYSHISSSASK		2	1397.62	1	c354.a1	6
c354	pepc354b55	SEDSSSWKPVDR		2	1392.64	1	c354.a2	5
c354	pepc354b56	SGMVHPEIVQK		2	1224.64	1	c354.a2	3
c354	pepc354b57	SQDIDQDNGDGSIGR		2	1576.68	1	c354.a1	5
c354	pepc354b58	SQDIDQDNGDGSIGR	6Q:0.98	2	1577.67	1	c354.a1	8
c354	pepc354b59	SQDIDQDNGDGSIGR	6Q:0.98 8N:0.98	2	1578.65	1	c354.a1	1
c354	pepc354b60	SQDMEEEDESQDQIIGR		2	2008.84	1	c354.a2	7
c354	pepc354b61	SQDMEEEDESQDQIIGR	2Q:0.98	2	2009.82	1	c354.a2	1
c354	pepc354b62	SQDMEEEDESQDQIIGR	4M:15.99	2	2024.83	1	c354.a2	2
c354	pepc354b63	SQDMEEEDESQDQIIGR	4M:15.99 11Q:0.98	2	2025.82	1	c354.a2	1
c354	pepc354b64	SQDVENENQDESIGR		2	1719.74	1	c354.a3	6
c354	pepc354b65	SQDVENENQDESIGR	2Q:0.98	2	1720.73	1	c354.a3	4
c354	pepc354b66	SSNISSEIK		2	964.495	1	c354.a1	1
c354	pepc354b67	SVISCIQSQSGK	5C:57.02	2	1293.65	1	c354.a2	5
c354	pepc354b68	SVISCIQSQSGK	5C:57.02 7Q:0.98	2	1294.63	1	c354.a2	1
c354	pepc354b69	SVMGSIQSQSGK		2	1208.59	1	c354.a1	3
c354	pepc354b70	SVMGSIQSQSGK	7Q:0.98	2	1209.58	1	c354.a1	2
c354	pepc354b71	TKEDSAIHIQNEAGK		3	1640.82	1	c354.a1	2
c354	pepc354b72	VFGHDPTGFGCIIIK	11C:57.02	3	1660.85	2	c354.a1 c354.a3	13
c354	pepc354b73	VFGYDPTGFGCIIIK	11C:57.02	2	1686.86	1	c354.a2	4
c354	pepc354b74	VGSAWFK		2	794.42	1	c354.a2	1
c354	pepc354b75	VTEIEEEEEEGGSSK		2	1651.72	1	c354.a2	7
c354	pepc354b76	YMNIVQIYGPK		2	1325.69	1	c354.a3	3
c355	pepc355a1	AAICAIR	4C:57.02	2	774.429	1	c355.a2	1
c355	pepc355a2	AGSIPASVSTSGK		2	1161.61	1	c355.a2	6
c355	pepc355a3	AIEIIYIIVNENNVKPIAK		2	2154.25	1	c355.a2	2
c355	pepc355a4	AIEIVTIIVNENNVTQITK		2	2112.19	1	c355.a1	1
c355	pepc355a5	AIEIVTIIVNENNVTQITK	12N:0.98	2	2113.18	1	c355.a1	1
c355	pepc355a6	AIEYNSIVDR		2	1179.6	1	c355.a1	4
c355	pepc355a7	AIEYNSIVDR	5N:0.98	2	1180.58	1	c355.a1	1
c355	pepc355a8	AIHTSFEQETIVR		2	1530.79	1	c355.a2	11
c355	pepc355a9	AIINEDDPHDR		2	1294.6	1	c355.a1	7
c355	pepc355b10	AIINEDDPHDR	4N:0.98	2	1295.59	1	c355.a1	1
c355	pepc355b11	AITFDDQAVQR		2	1263.63	1	c355.a1	11
c355	pepc355b12	AITFDDQAVQR	10Q:0.98	2	1264.62	1	c355.a1	2
c355	pepc355b13	AMAIIAIIK		2	943.601	1	c355.a2	2
c355	pepc355b14	AMAIIAIIK	2M:15.99	2	959.596	1	c355.a2	1
c355	pepc355b15	AMAIVAIIK		2	929.585	1	c355.a1	2
c355	pepc355b16	ASINENDQDYR		2	1324.58	1	c355.a2	10
c355	pepc355b17	ASINENDQDYR	6N:0.98	2	1325.56	1	c355.a2	2
c355	pepc355b18	DDVWHAIIVVISNASEIHGYTVR		3	2594.34	1	c355.a1	1
c355	pepc355b19	DIANSPYSPEYDVAGITDPFIHIR		3	2690.31	1	c355.a2	11
c355	pepc355b20	DITNSAYQPEYDVAGITDPFIHIR		3	2735.33	1	c355.a1	8
c355	pepc355b21	DVIEEGQVSNFPR		2	1489.73	1	c355.a1	3
c355	pepc355b22	EATNGPAYAPIVAYESSSIK		2	2068.02	1	c355.a1	2
c355	pepc355b23	EATNGPAYAPIVAYESSSIK	4N:0.98	2	2069.01	1	c355.a1	1
c355	pepc355b24	EIIEYIEVSEQDFK		2	1741.85	1	c355.a2	2
c355	pepc355b25	FIQIHIDPASSNSIPANGNIK	19N:0.98	3	2237.16	1	c355.a2	3
c355	pepc355b26	FPSISER		2	835.431	1	c355.a1	1
c355	pepc355b27	GSFVIEIQQR		2	1176.64	1	c355.a2	5
c355	pepc355b28	GSIIIEMQQR		2	1174.62	1	c355.a1	2
c355	pepc355b29	GSIIIEMQQR	7M:15.99	2	1190.62	1	c355.a1	3
c355	pepc355b30	HHISDVTTK		2	1037.54	1	c355.a2	3
c355	pepc355b31	IIASPGFPEK		2	1058.59	2	c355.a1 c355.a2	3
c355	pepc355b32	IIASPGFPEKR		3	1214.69	2	c355.a1 c355.a2	14
c355	pepc355b33	IWYIDQMIK		2	1209.63	2	c355.a1 c355.a2	1
c355	pepc355b34	KVPDIAENFVNAAASIIK		3	1900.05	1	c355.a1	4
c355	pepc355b35	KVPDISENFINPGAAIIK		3	1926.07	1	c355.a2	14
c355	pepc355b36	MNPFSSGTR	1M:15.99|42.01	2	1054.46	2	c355.a1 c355.a2	3
c355	pepc355b37	MPVIDEATFNVR		2	1391.7	1	c355.a1	6
c355	pepc355b38	MPVIDEATFNVR	1M:15.99	2	1407.69	1	c355.a1	4
c355	pepc355b39	MPVIDEATFSGR		2	1322.64	1	c355.a2	6
c355	pepc355b40	MPVIDEATFSGR	1M:15.99	2	1338.64	1	c355.a2	8
c355	pepc355b41	QEVIMIVTNSIK		2	1374.77	2	c355.a1 c355.a2	1
c355	pepc355b42	QEVIMIVTNSIK	5M:15.99	2	1390.76	2	c355.a1 c355.a2	3
c355	pepc355b43	RAGSIPASVSTSGK		2	1317.71	1	c355.a2	4
c355	pepc355b44	SAAYPSIVAFESSSIK		2	1656.85	1	c355.a2	5
c355	pepc355b45	SIEFSSVIQK		2	1137.62	1	c355.a2	6
c355	pepc355b46	SITVDSQAVQR		2	1203.63	1	c355.a2	4
c355	pepc355b47	SITVDSQAVQR	10Q:0.98	2	1204.62	1	c355.a2	1
c355	pepc355b48	SVITYSEQETIVR		2	1524.79	1	c355.a1	10
c355	pepc355b49	SVITYSEQETIVR	8Q:0.98	2	1525.77	1	c355.a1	2
c355	pepc355b50	VIAINIIGK	5N:0.98	2	941.603	1	c355.a2	1
c355	pepc355b51	VIAINIIGR		2	968.625	1	c355.a1	6
c355	pepc355b52	VIGQGDADASDIMTDIIAQVATK		3	2332.17	1	c355.a1	8
c355	pepc355b53	VIGQGDADASDIMTDIIAQVATK	4Q:0.98	2	2333.15	1	c355.a1	1
c355	pepc355b54	VIGQGDADASDIMTDIIAQVATK	13M:15.99	3	2348.16	1	c355.a1	5
c355	pepc355b55	VISEAGTYVK		2	1066.58	1	c355.a2	3
c355	pepc355b56	VSSEAIEYFR		2	1200.59	1	c355.a2	9
c355	pepc355b57	VTIIECVKDPDASIR	6C:57.02	3	1715.9	1	c355.a1	14
c355	pepc355b58	YVAINMIMK		2	1082.57	1	c355.a1	4
c355	pepc355b59	YVAINMIMR		2	1110.58	1	c355.a2	4
c356	pepc356a1	AEAFAIYSR		2	1027.52	1	c356.a1	1
c356	pepc356a2	AIIESTVTDVR		2	1203.66	1	c356.a1	8
c356	pepc356a3	AKIEAAMEEAR		2	1218.61	1	c356.a1	2
c356	pepc356a4	ANSCIEHATGIMEEER	4C:57.02	3	1846.81	1	c356.a1	1
c356	pepc356a5	AVYEEIGK		2	908.472	1	c356.a1	1
c356	pepc356a6	DRKPEEIAFEEECQR	13C:57.02	3	1935.89	1	c356.a1	3
c356	pepc356a7	EIQSPTAESIPAEK		2	1499.76	1	c356.a1	12
c356	pepc356a8	EIQSPTAESIPAEK	3Q:0.98	2	1500.74	1	c356.a1	4
c356	pepc356a9	ERVEEIEPSIR		3	1356.71	1	c356.a1	1
c356	pepc356b10	FPPAIQSIPR		2	1125.64	1	c356.a1	3
c356	pepc356b11	FSINVIQIMK		2	1192.68	1	c356.a1	6
c356	pepc356b12	FSINVIQIMK	9M:15.99	2	1208.67	1	c356.a1	5
c356	pepc356b13	GTIIFEQDQNWETGIACFK	17C:57.02	2	2257.06	1	c356.a1	3
c356	pepc356b14	IEAAMEEAR		2	1019.48	1	c356.a1	3
c356	pepc356b15	IFTAYHDAR		2	1093.54	1	c356.a1	8
c356	pepc356b16	IYDIIIQNVADISDIISSGR		2	2205.18	1	c356.a1	2
c356	pepc356b17	IYDIIIQNVADISDIISSGR	7Q:0.98	2	2206.16	1	c356.a1	1
c356	pepc356b18	KDEGTIQEIK		2	1160.62	1	c356.a1	8
c356	pepc356b19	KPEEIAFEEECQR	11C:57.02	3	1664.76	1	c356.a1	3
c356	pepc356b20	MSTISINNTAAQVEEK		2	1735.85	1	c356.a1	15
c356	pepc356b21	MSTISINNTAAQVEEK	7N:0.98	2	1736.84	1	c356.a1	4
c356	pepc356b22	MSTISINNTAAQVEEK	1M:15.99	2	1751.85	1	c356.a1	7
c356	pepc356b23	NPIVIDIAYNCIDFPVIENR	11C:57.02	2	2375.21	1	c356.a1	1
c356	pepc356b24	QIPDGPNAR		2	967.496	1	c356.a1	1
c356	pepc356b25	SDIVSAGNAESVK		2	1276.64	1	c356.a1	1
c356	pepc356b26	SDIVSAGNAESVKDDINGIDK		3	2147.05	1	c356.a1	2
c356	pepc356b27	SESSDQIIPR		2	1131.56	1	c356.a1	1
c356	pepc356b28	SQQAASITEFSWIGYR		2	1843.9	1	c356.a1	4
c356	pepc356b29	SSQAQHGIR		2	983.502	1	c356.a1	1
c356	pepc356b30	VTRPEEIVR		2	1098.63	1	c356.a1	5
c356	pepc356b31	WASIFSSICSIK	9C:57.02	2	1398.71	1	c356.a1	9
c356	pepc356b32	YGDIENQVICR	10C:57.02	2	1366.64	1	c356.a1	4
c356	pepc356b33	YGDIENQVICR	7Q:0.98 10C:57.02	2	1367.63	1	c356.a1	1
c356	pepc356b34	YIIDKIDVYESAVGDSNTK		3	2130.06	1	c356.a1	3
c357	pepc357a1	CTFPASIEGIVIR	1C:-17.03|57.02	2	1445.75	1	c357.a1	2
c357	pepc357a2	CTFPASIEGIVIR	1C:57.02	2	1462.77	1	c357.a1	2
c357	pepc357a3	CVYTSTCIYEYR	1C:-17.03|57.02 7C:57.02	2	1597.67	2	c357.a1 c357.a2	1
c357	pepc357a4	CVYTSTCIYEYR	1C:57.02 7C:57.02	2	1614.69	2	c357.a1 c357.a2	8
c357	pepc357a5	EGSTVSVIGVVQR		2	1330.73	2	c357.a1 c357.a2	8
c357	pepc357a6	EGSTVSVIGVVQR	12Q:0.98	2	1331.72	2	c357.a1 c357.a2	3
c357	pepc357a7	EKPPTMSSVAMPYTGGDIKK	6M:15.99 11M:15.99	3	2169.06	1	c357.a1	1
c357	pepc357a8	GWGSKPANASHR		2	1267.63	1	c357.a1	3
c357	pepc357a9	HFTWGIR		2	916.479	1	c357.a2	1
c357	pepc357b10	HGEPIKK		2	808.468	2	c357.a1 c357.a2	3
c357	pepc357b11	HVVDFYISDFQSGIR		3	1782.88	2	c357.a1 c357.a2	7
c357	pepc357b12	ISGPIDYSGSMK		2	1254.6	1	c357.a1	4
c357	pepc357b13	KISGPIDYSGSMK		2	1382.7	1	c357.a1	5
c357	pepc357b14	KISGPIDYSGSMK	12M:15.99	2	1398.69	1	c357.a1	5
c357	pepc357b15	MFDIPADGTK		2	1094.52	1	c357.a2	1
c357	pepc357b16	MFDIPTDGTK		2	1124.53	1	c357.a1	3
c357	pepc357b17	MFDIPTDGTK	1M:15.99	2	1140.52	1	c357.a1	7
c357	pepc357b18	MSGNIASAGSNSMK		2	1354.61	1	c357.a1	5
c357	pepc357b19	MSGNIASAGSNSMK	1M:15.99	2	1370.6	1	c357.a1	3
c357	pepc357b20	MSGNIASAGSNSMKK	13M:15.99	2	1498.7	1	c357.a1	1
c357	pepc357b21	NDNVIMIVPTTEPIAAGWQWSK		2	2470.24	1	c357.a1	3
c357	pepc357b22	QGSEQVSPDFVR	1Q:-17.03	2	1331.62	1	c357.a2	1
c357	pepc357b23	QGSEQVSPDFVR	1Q:-17.03|0.98 5Q:0.98	2	1333.59	1	c357.a2	1
c357	pepc357b24	QGSEQVSPDFVR		2	1348.65	1	c357.a2	5
c357	pepc357b25	QGSEQVSPDFVR	5Q:0.98	2	1349.63	1	c357.a2	1
c357	pepc357b26	QNSGPIPIIPTTGIITSGPITSGPINSSGAPR		3	3100.66	1	c357.a1	7
c357	pepc357b27	QNSGPIPIIPTTGIITSGPITSGPINSSGAPR	2N:0.98	3	3101.65	1	c357.a1	1
c357	pepc357b28	QNSGSIPIIPATGIITSGPITSGPINSSGAPR		3	3060.63	1	c357.a2	1
c357	pepc357b29	RGITDFIAR		2	1048.59	2	c357.a1 c357.a2	4
c357	pepc357b30	SGAQSGPVPNATGR		2	1298.64	1	c357.a1	6
c357	pepc357b31	SGAQSGPVPNATGR	4Q:0.98	2	1299.63	1	c357.a1	3
c357	pepc357b32	SGAQSGPVPNATGR	4Q:0.98 10N:0.98	2	1300.61	1	c357.a1	1
c357	pepc357b33	SGEIGKMFDIPTDGTK	7M:15.99	3	1711.82	1	c357.a1	1
c357	pepc357b34	SGPITGGSSR		2	918.464	1	c357.a1	2
c357	pepc357b35	SGSFAGTAQSGPGAPMATGR		2	1807.84	1	c357.a2	5
c357	pepc357b36	SGSFAGTAQSGPGAPMATGR	16M:15.99	2	1823.83	1	c357.a2	3
c357	pepc357b37	SSGPQSGGVTR		2	1032.51	2	c357.a1 c357.a2	2
c357	pepc357b38	VSGPIDSSGIMK		2	1190.61	1	c357.a2	2
c357	pepc357b39	VTGVVTCGNVPIESSFHR	7C:57.02	3	1958.98	2	c357.a1 c357.a2	12
c357	pepc357b40	VTGVVTCGNVPIESSFHR	7C:57.02 9N:0.98	3	1959.96	2	c357.a1 c357.a2	1
c357	pepc357b41	VTPIVDDSVVIDFK		2	1546.84	1	c357.a2	1
c357	pepc357b42	VTPIVDDSVVIDFKPGNEQASPDFVR		3	2844.44	1	c357.a1	2
c357	pepc357b43	YASHQISNGIFVSGRPEQPK		3	2215.13	1	c357.a1	2
c357	pepc357b44	YASHQISNGIFVSGRPEQPK	8N:0.98	3	2216.11	1	c357.a1	3
c357	pepc357b45	YPDADIR		2	849.41	2	c357.a1 c357.a2	1
c358	pepc358a1	AAANEIKPVIEEIESR		3	1768.94	1	c358.a1	6
c358	pepc358a2	DEIANYTPSDEDIDYPAK		2	2055.9	1	c358.a1	2
c358	pepc358a3	EAIPSITR		2	886.499	1	c358.a1	1
c358	pepc358a4	EIDFSHIIEHIR		3	1508.79	1	c358.a1	2
c358	pepc358a5	EQIAPFDIEFSVTHK		3	1760.89	1	c358.a1	1
c358	pepc358a6	EYVQIIAECHR	9C:57.02	2	1417.69	1	c358.a1	3
c358	pepc358a7	GQASIFDWSR		2	1166.56	1	c358.a1	3
c358	pepc358a8	HYVSTITER		2	1105.56	1	c358.a1	5
c358	pepc358a9	IEGSPNTTSETDIR		2	1519.72	1	c358.a1	1
c358	pepc358b10	IEGSPNTTSETDIRDDENADVFK		3	2553.16	1	c358.a1	2
c358	pepc358b11	IIADVNER	6N:0.98	2	930.489	1	c358.a1	2
c358	pepc358b12	IMEFAEAIR		2	1079.56	1	c358.a1	2
c358	pepc358b13	IMEFAEAIR	2M:15.99	2	1095.55	1	c358.a1	2
c358	pepc358b14	IVVDPMISFVTK		2	1348.75	1	c358.a1	8
c358	pepc358b15	IVVDPMISFVTK	6M:15.99	2	1364.75	1	c358.a1	4
c358	pepc358b16	KEYVQIIAECHR	10C:57.02	3	1545.78	1	c358.a1	3
c358	pepc358b17	QSEPIAGIRPTIQR		3	1565.88	1	c358.a1	2
c358	pepc358b18	STTMDGQIFIIK		2	1353.71	1	c358.a1	3
c358	pepc358b19	STTMDGQIFIIK	4M:15.99	2	1369.7	1	c358.a1	5
c358	pepc358b20	TAASQVQAAFR		2	1149.6	1	c358.a1	5
c358	pepc358b21	TAASQVQAAFR	5Q:0.98	2	1150.59	1	c358.a1	3
c358	pepc358b22	TNIVEAHTQVESIIK		2	1681.91	1	c358.a1	4
c358	pepc358b23	TSVSEGVEASVIYVR		2	1595.83	1	c358.a1	1
c358	pepc358b24	TTCEEFIMSVTK	3C:57.02	2	1445.67	1	c358.a1	3
c358	pepc358b25	TTCEEFIMSVTK	3C:57.02 8M:15.99	2	1461.66	1	c358.a1	6
c358	pepc358b26	TWYPPIEK		2	1033.54	1	c358.a1	1
c358	pepc358b27	TYIIAVIK		2	920.582	1	c358.a1	4
c358	pepc358b28	TYIRDEIANYTPSDEDIDYPAK		3	2589.2	1	c358.a1	3
c358	pepc358b29	VAISSGTQNHK		2	1141.6	1	c358.a1	4
c358	pepc358b30	VEVIGDQSAR		2	1073.56	1	c358.a1	1
c358	pepc358b31	VIESQIDAK		2	1002.55	1	c358.a1	1
c358	pepc358b32	VYAAIQQEIIPIIAK		2	1669.99	1	c358.a1	12
c358	pepc358b33	WFTDIESAMK		2	1227.57	1	c358.a1	2
c358	pepc358b34	WFTDIESAMK	9M:15.99	2	1243.57	1	c358.a1	5
c359	pepc359a1	AATSNIQNIIDQR		2	1443.76	1	c359.a1	5
c359	pepc359a2	AATSNIQNIIDQR	12Q:0.98	2	1444.74	1	c359.a1	1
c359	pepc359a3	ADEQIEIIKK		2	1186.67	1	c359.a1	2
c359	pepc359a4	AEIIASEIGR		2	1058.58	1	c359.a1	2
c359	pepc359a5	AIDDIKESEK		2	1147.58	2	c359.a1 c359.a2	3
c359	pepc359a6	AISHAEEATK		2	1056.53	2	c359.a1 c359.a2	2
c359	pepc359a7	ATIIVCQEEIK	6C:57.02	2	1303.69	1	c359.a1	1
c359	pepc359a8	AVEIEQAGIEAVQK		2	1484.8	1	c359.a1	8
c359	pepc359a9	AVEIEQAGIEAVQK	13Q:0.98	2	1485.78	1	c359.a1	1
c359	pepc359b10	DMESITIAIQEASTESSEAK		2	2140	1	c359.a1	3
c359	pepc359b11	EAIEGNEIVSK		2	1188.61	1	c359.a1	2
c359	pepc359b12	EIQAAIVENEK		2	1243.65	1	c359.a1	4
c359	pepc359b13	EIQAAIVENEK	3Q:0.98	2	1244.64	1	c359.a1	1
c359	pepc359b14	EKEIQAAIVENEK		2	1500.79	1	c359.a1	3
c359	pepc359b15	ENEIQAVVCENEEIK	9C:57.02	2	1803.84	1	c359.a1	2
c359	pepc359b16	ENEIQAVVCENEEIK	5Q:0.98 9C:57.02	2	1804.83	1	c359.a1	1
c359	pepc359b17	ESIIEKETEIK		2	1318.71	1	c359.a1	1
c359	pepc359b18	EWEGSVIEK		2	1076.53	1	c359.a1	1
c359	pepc359b19	IHEIISDQETK		2	1312.67	1	c359.a1	4
c359	pepc359b20	IISTVQEAEEIR		2	1387.74	1	c359.a2	1
c359	pepc359b21	IQHIDQEAEEIR		2	1480.74	1	c359.a1	6
c359	pepc359b22	IQHIDQEAEEIRGR		3	1693.86	1	c359.a1	1
c359	pepc359b23	IQISNHEKEEIKER		3	1752.92	1	c359.a1	2
c359	pepc359b24	IQSITQEAEEIKGR		3	1601.85	1	c359.a1	3
c359	pepc359b25	IQSITQEAEEIKGR	2Q:0.98	3	1602.83	1	c359.a1	1
c359	pepc359b26	IQSIVQESEDIKEK		2	1645.86	1	c359.a1	11
c359	pepc359b27	KIEEISVANESIVDKETK		3	2032.08	1	c359.a1	5
c359	pepc359b28	MAESCTNSSVEEWK	5C:57.02	2	1657.68	1	c359.a1	1
c359	pepc359b29	QIEEISTANASIVDEATK		2	1918.96	1	c359.a1	6
c359	pepc359b30	SDSNSASPVPNTR		2	1331.62	1	c359.a1	1
c359	pepc359b31	SPPTVNSKPTPDR		2	1395.72	1	c359.a1	4
c359	pepc359b32	STVDSIQNEFENSK		2	1597.73	1	c359.a1	8
c359	pepc359b33	VKESIVDKETK		2	1275.72	2	c359.a1 c359.a2	5
c359	pepc359b34	VTQENIEIK		2	1073.58	1	c359.a1	2
c359	pepc359b35	YIQETIGEAK		2	1151.59	1	c359.a1	3
c360	pepc360a1	AFTSISIFSVIR		2	1340.76	1	c360.a1	1
c360	pepc360a2	AINNSIGGR		2	901.485	2	c360.a1 c360.a2	1
c360	pepc360a3	AKDDSHHIQGQR		2	1391.68	1	c360.a2	1
c360	pepc360a4	APMVFFQTNPIGR		2	1477.76	1	c360.a1	6
c360	pepc360a5	APMVFFQTNPIGR	3M:15.99	2	1493.76	1	c360.a1	7
c360	pepc360a6	DDEISWFR		2	1067.48	2	c360.a1 c360.a2	2
c360	pepc360a7	DNIIFGAPFDQEK		2	1493.73	1	c360.a1	6
c360	pepc360a8	DNIIFGSPFDR		2	1280.63	1	c360.a2	3
c360	pepc360a9	EANGDDSQPIEGQR		2	1515.67	1	c360.a1	1
c360	pepc360b10	EGWISSIYR		2	1110.56	1	c360.a2	1
c360	pepc360b11	FGIMDIR		2	851.444	2	c360.a1 c360.a2	4
c360	pepc360b12	FTIVNMAANR		2	1136.59	1	c360.a1	5
c360	pepc360b13	FTIVNMGANR		2	1122.57	1	c360.a2	2
c360	pepc360b14	HDIEIIPGGDITEIGER		3	1863.94	1	c360.a2	2
c360	pepc360b15	HDKEIEDSINQSDISR		3	1885.89	1	c360.a1	1
c360	pepc360b16	IASIAENSINAVER		2	1486.79	1	c360.a2	4
c360	pepc360b17	IASIAENSINAVER	10N:0.98	2	1487.77	1	c360.a2	1
c360	pepc360b18	IASIAENSINSVER		2	1502.78	1	c360.a1	9
c360	pepc360b19	IASIAENSINSVER	7N:0.98	2	1503.76	1	c360.a1	4
c360	pepc360b20	IEEVIATEER		2	1188.61	1	c360.a2	1
c360	pepc360b21	IEEVISTEER		2	1204.61	1	c360.a1	3
c360	pepc360b22	IGIMNEVIAAMDTVK		2	1604.84	2	c360.a1 c360.a2	7
c360	pepc360b23	IGIMNEVIAAMDTVK	4M:15.99	2	1620.83	2	c360.a1 c360.a2	2
c360	pepc360b24	IGNDCSQFVGPIIINEIIK	5C:57.02	2	2130.13	1	c360.a1	1
c360	pepc360b25	IIIDECDIGR	6C:57.02	2	1203.6	1	c360.a1	1
c360	pepc360b26	IIIPNPPIEPGEPAISIR		2	1926.11	1	c360.a2	2
c360	pepc360b27	IIIVHEGTVK		2	1108.67	1	c360.a1	2
c360	pepc360b28	IVIVHEGTVK		2	1094.66	1	c360.a2	1
c360	pepc360b29	MVEGIAVMSR		2	1092.55	2	c360.a1 c360.a2	1
c360	pepc360b30	MVQSTGAANAEYIR		2	1510.73	1	c360.a2	7
c360	pepc360b31	MVQSTGTANAEYIR		2	1540.74	1	c360.a1	6
c360	pepc360b32	MVQSTGTANAEYIR	1M:15.99	2	1556.74	1	c360.a1	1
c360	pepc360b33	NGYFSWDSK		2	1103.48	2	c360.a1 c360.a2	1
c360	pepc360b34	SAIIAAVFR		2	947.567	2	c360.a1 c360.a2	1
c360	pepc360b35	SCTMIIIAHR	2C:57.02	2	1201.62	2	c360.a1 c360.a2	3
c360	pepc360b36	SPVYAQFGEAINGISSIR	12N:0.98	2	1909.97	1	c360.a1	2
c360	pepc360b37	SSIINAIFR		2	1020.58	2	c360.a1 c360.a2	5
c360	pepc360b38	TNDAVVTIR		2	988.542	1	c360.a2	1
c360	pepc360b39	TSIISAMIGEIPAR		2	1458.8	1	c360.a1	2
c360	pepc360b40	VIDVTAIQHDIEIIPGGDITEIGER		3	2703.42	1	c360.a1	2
c360	pepc360b41	VIGIIPQAPVIFSGTVR		2	1767.05	1	c360.a1	4
c360	pepc360b42	VIGIIPQSPVIFSGTVR		2	1783.05	1	c360.a2	3
c360	pepc360b43	VIIPNPPIEPGQPAISIR		2	1911.11	1	c360.a1	4
c360	pepc360b44	VIVTNQIHFISQVDK		3	1740.96	1	c360.a1	1
c360	pepc360b45	VQEFSSPENIISNEGSSFSK		2	2186.02	1	c360.a2	2
c360	pepc360b46	VQEFSSPENIISNEGSSFSK	2Q:0.98 9N:0.98	2	2187.99	1	c360.a2	1
c360	pepc360b47	VQEFSSPENIISNGESSFSK		2	2186.02	1	c360.a1	2
c360	pepc360b48	VQEFSSPENIISNGESSFSK	13N:0.98	2	2187.01	1	c360.a1	2
c360	pepc360b49	VSSSTWISEWTDSGTPK		2	1867.87	1	c360.a1	2
c361	pepc361a1	CVIDCGIPGIIIK	1C:57.02 5C:57.02	2	1457.79	1	c361.a1	2
c361	pepc361a2	EIINHGIGK		2	980.552	1	c361.a1	1
c361	pepc361a3	EISCGFQDWR	4C:57.02	2	1297.56	2	c361.a1 c361.a2	2
c361	pepc361a4	ETYSIIMR		2	1012.51	1	c361.a1	1
c361	pepc361a5	FGYSAEQIGIAISIEK		2	1725.91	2	c361.a1 c361.a2	2
c361	pepc361a6	FIEMFHVQK		2	1178.6	1	c361.a1	2
c361	pepc361a7	ICEGDIVTCK	2C:57.02 9C:57.02	2	1194.55	1	c361.a1	1
c361	pepc361a8	IEIPFIAMYR		2	1252.68	2	c361.a1 c361.a2	4
c361	pepc361a9	IEIPFIAMYR	8M:15.99	2	1268.67	2	c361.a1 c361.a2	1
c361	pepc361b10	IGNETFEDIDEVMDR	13M:15.99	2	1798.78	1	c361.a1	2
c361	pepc361b11	IHPESYGIAQEIAK		2	1555.81	1	c361.a1	8
c361	pepc361b12	IIIEDAVHGFVIPSMEK		3	1898.01	1	c361.a1	1
c361	pepc361b13	IISDCNEHYISVGVSK	5C:57.02	3	1820.88	1	c361.a2	1
c361	pepc361b14	IISEYGQAIWNK		2	1421.74	1	c361.a2	1
c361	pepc361b15	ISGEQIPQQSGNVR		2	1512.78	1	c361.a2	2
c361	pepc361b16	ISSEQIPQQAGIVK		2	1497.83	1	c361.a1	6
c361	pepc361b17	IVIDEYIR		2	1020.57	1	c361.a1	2
c361	pepc361b18	IYDFPIVYADESIPR		2	1797.91	1	c361.a1	4
c361	pepc361b19	IYDGVYAHK		2	1065.54	1	c361.a2	1
c361	pepc361b20	KIEDEFEPMVISEK		3	1693.84	1	c361.a1	1
c361	pepc361b21	KIEDEFEPMVISEK	9M:15.99	3	1709.83	1	c361.a1	2
c361	pepc361b22	KIIIEDAVHGFVIPSMEK		3	2026.1	1	c361.a1	1
c361	pepc361b23	NIGDVDDYYHEEKR		3	1752.78	1	c361.a1	4
c361	pepc361b24	NNNTSEEEAAPR		2	1331.58	1	c361.a1	4
c361	pepc361b25	SANPHHEYIGIYPK		3	1625.81	1	c361.a1	2
c361	pepc361b26	SGIAASSSQFIDIIDDTR		2	1895.93	1	c361.a2	1
c361	pepc361b27	SGIACSSSQFIDIIDDTR	5C:57.02	2	1984.93	1	c361.a1	2
c361	pepc361b28	SIIDSSDDDHDGSDFNIDK		3	2094.87	1	c361.a1	2
c361	pepc361b29	SIIDTGDFDGANQGK		2	1537.71	1	c361.a2	5
c361	pepc361b30	SIQAAETEREVDDVDSK		2	1891.89	1	c361.a1	1
c361	pepc361b31	TAIFGYYTK		2	1063.55	1	c361.a1	2
c361	pepc361b32	TQIISEYGQVIWNK		2	1678.88	1	c361.a1	1
c361	pepc361b33	VAETEREVDDVDSK		2	1591.74	1	c361.a2	2
c361	pepc361b34	VFVDEIEDAK		2	1164.58	1	c361.a1	4
c361	pepc361b35	VFVDEIEDAKK		2	1292.67	1	c361.a1	6
c361	pepc361b36	VFVNAAGFIR		2	1093.62	2	c361.a1 c361.a2	7
c361	pepc361b37	VFVNAAGFIR	4N:0.98	2	1094.6	2	c361.a1 c361.a2	1
c361	pepc361b38	VIWMIQDIDR		2	1288.67	1	c361.a1	1
c361	pepc361b39	VVIDEYIASK		2	1136.62	1	c361.a2	1
c361	pepc361b40	YANDVFGDPEEIIK		2	1609.77	1	c361.a1	1
c361	pepc361b41	YAQIWNEQR		2	1207.59	2	c361.a1 c361.a2	5
c361	pepc361b42	YMTEKDDEIR		2	1299.59	1	c361.a1	4
c361	pepc361b43	YVDPIVSHIK		2	1170.65	1	c361.a2	1
c362	pepc362a1	DSIAVNNQDTK		2	1204.58	1	c362.a1	13
c362	pepc362a2	DSIAVNNQDTK	7N:0.98	2	1205.56	1	c362.a1	8
c362	pepc362a3	EEACEQTYGFMPCTK	4C:57.02 13C:57.02	2	1850.74	1	c362.a1	4
c362	pepc362a4	EEACEQTYGFMPCTK	4C:57.02 11M:15.99 13C:57.02	2	1866.73	1	c362.a1	1
c362	pepc362a5	EHAIIGDNENGENDEEGGEVAD		2	2312.94	1	c362.a1	1
c362	pepc362a6	EHAIIGDNENGENDEEGGEVADPK		3	2538.09	1	c362.a1	9
c362	pepc362a7	EHAIIGDNENGENDEEGGEVADPK	10N:0.98	3	2539.07	1	c362.a1	14
c362	pepc362a8	FIDNFHVQTK		2	1248.64	1	c362.a1	36
c362	pepc362a9	FIDNFHVQTK	4N:0.98	2	1249.62	1	c362.a1	12
c362	pepc362b10	FIDNFHVQTKR	8Q:0.98	2	1405.72	1	c362.a1	10
c362	pepc362b11	HKHVISGIIR		2	1159.71	1	c362.a1	9
c362	pepc362b12	HVISGIIR		2	894.552	1	c362.a1	8
c362	pepc362b13	IIDDEGQPDEHVIR		2	1635.8	1	c362.a1	35
c362	pepc362b14	IIDDEGQPDEHVIR	7Q:0.98	3	1636.78	1	c362.a1	17
c362	pepc362b15	IIDDEGQPDEHVIRK		3	1763.89	1	c362.a1	1
c362	pepc362b16	IMAISVIPFVIVQIPQMIGSTSGR		3	2557.42	1	c362.a1	2
c362	pepc362b17	IMAISVIPFVIVQIPQMIGSTSGR	2M:15.99	3	2573.42	1	c362.a1	2
c362	pepc362b18	QWIIQAMGGAPSGPEAGPR	1Q:-17.03	2	1905.93	1	c362.a1	1
c362	pepc362b19	QWIIQAMGGAPSGPEAGPR	1Q:-17.03 7M:15.99	2	1921.92	1	c362.a1	6
c362	pepc362b20	QWIIQAMGGAPSGPEAGPR	1Q:-17.03|0.98 2W:15.99	2	1922.91	1	c362.a1	1
c362	pepc362b21	QWIIQAMGGAPSGPEAGPR		2	1922.95	1	c362.a1	14
c362	pepc362b22	QWIIQAMGGAPSGPEAGPR	1Q:-17.03|0.98 2W:15.99 5Q:0.98	2	1923.89	1	c362.a1	1
c362	pepc362b23	QWIIQAMGGAPSGPEAGPR	1Q:0.98	2	1923.94	1	c362.a1	9
c362	pepc362b24	QWIIQAMGGAPSGPEAGPR	1Q:-17.03 2W:15.99 7M:15.99	2	1937.92	1	c362.a1	2
c362	pepc362b25	QWIIQAMGGAPSGPEAGPR	1Q:-17.03|0.98 2W:15.99 7M:15.99	2	1938.9	1	c362.a1	2
c362	pepc362b26	QWIIQAMGGAPSGPEAGPR	7M:15.99	2	1938.95	1	c362.a1	17
c362	pepc362b27	QWIIQAMGGAPSGPEAGPR	5Q:0.98 7M:15.99	2	1939.93	1	c362.a1	2
c362	pepc362b28	QWIIQAMGGAPSGPEAGPR	1Q:0.98 5Q:0.98 7M:15.99	2	1940.92	1	c362.a1	1
c362	pepc362b29	TIDEQVDQEEFVR		2	1607.75	1	c362.a1	31
c362	pepc362b30	TIDEQVDQEEFVR	8Q:0.98	2	1608.74	1	c362.a1	14
c362	pepc362b31	TIDEQVDQEEFVR	5Q:0.98 8Q:0.98	2	1609.72	1	c362.a1	1
c362	pepc362b32	VIQDFDKTIDEQVDQEEFVR		3	2453.18	1	c362.a1	12
c362	pepc362b33	VIQDFDKTIDEQVDQEEFVR	12Q:0.98	3	2454.17	1	c362.a1	7
c363	pepc363a1	AKPAAAPASTPQK		2	1237.69	1	c363.a1	25
c363	pepc363a2	AKPAAAPASTPQK	12Q:0.98	2	1238.67	1	c363.a1	4
c363	pepc363a3	AKPAAAPASTPQKTEEK		3	1724.92	1	c363.a1	4
c363	pepc363a4	AKPAAAPASTPQKTEEK	12Q:0.98	3	1725.9	1	c363.a1	3
c363	pepc363a5	AKPAAAPASTPQKTEEKK	12Q:0.98	3	1854	1	c363.a1	1
c363	pepc363a6	ANVHFIGYK		2	1048.56	1	c363.a1	18
c363	pepc363a7	ANVHFIGYK	2N:0.98	2	1049.54	1	c363.a1	5
c363	pepc363a8	EFEISHSGTK	1E:-18.01	2	1116.53	1	c363.a1	4
c363	pepc363a9	EFEISHSGTK		2	1134.54	1	c363.a1	8
c363	pepc363b10	GGHTATPHPAK		2	1073.55	1	c363.a1	24
c363	pepc363b11	GGHTATPHPAKK		2	1201.64	1	c363.a1	2
c363	pepc363b12	IVIGTISQDK		2	1073.62	1	c363.a1	5
c363	pepc363b13	KAKPAAAPASTPQK		2	1365.78	1	c363.a1	3
c363	pepc363b14	KGGHTATPHPAK		2	1201.64	1	c363.a1	7
c363	pepc363b15	KGGHTATPHPAKK		2	1329.74	1	c363.a1	1
c363	pepc363b16	KKGGHTATPHPAK		2	1329.74	1	c363.a1	5
c363	pepc363b17	KPEPINK		2	825.483	1	c363.a1	4
c363	pepc363b18	KPFNSGK		2	777.425	1	c363.a1	3
c363	pepc363b19	KPFNSGK	4N:0.98	2	778.409	1	c363.a1	1
c363	pepc363b20	KRPNESVSK		2	1044.58	1	c363.a1	11
c363	pepc363b21	MEFWGVAVTPK	1M:42.01	2	1306.65	1	c363.a1	17
c363	pepc363b22	MEFWGVAVTPK	1M:15.99|42.01	2	1322.64	1	c363.a1	13
c363	pepc363b23	MEFWGVAVTPK	1M:15.99|42.01 4W:15.99	2	1338.64	1	c363.a1	3
c363	pepc363b24	MEFWGVAVTPKNATK	1M:42.01	2	1720.87	1	c363.a1	1
c363	pepc363b25	RPNESVSK		2	916.485	1	c363.a1	3
c363	pepc363b26	SGESVVISVTVGGAK		2	1389.76	1	c363.a1	4
c363	pepc363b27	SGGQSSGGNNNKKPFNSGK	9N:0.98	3	1865.87	1	c363.a1	1
c363	pepc363b28	SPNIEQDDFTSSDDEDVPEAVPAPAPTAVTANGNAGAAVVK	32N:0.98	3	4067.88	1	c363.a1	1
c363	pepc363b29	SPVNANQSPK		2	1041.53	1	c363.a1	11
c363	pepc363b30	SPVNANQSPK	4N:0.98	2	1042.52	1	c363.a1	3
c363	pepc363b31	TPVSGKK		2	716.43	1	c363.a1	1
c363	pepc363b32	VTPEEDSIVHISQASIDCTVK	18C:57.02	3	2328.14	1	c363.a1	5
c363	pepc363b33	VTPEEDSIVHISQASIDCTVK	13Q:0.98 18C:57.02	3	2329.12	1	c363.a1	4
c364	pepc364a1	AAVAAPMASKPR	1A:42.01	2	1211.66	1	c364.a1	9
c364	pepc364a2	AAVAAPMASKPR	1A:42.01 7M:15.99	2	1227.65	1	c364.a1	12
c364	pepc364a3	AIDIITAMAVPVEITDR		2	1827.99	1	c364.a1	3
c364	pepc364a4	AIDIITAMAVPVEITDR	8M:15.99	2	1843.98	1	c364.a1	3
c364	pepc364a5	AIDIITAMAVPVEITDRDSIVK		3	2370.29	1	c364.a1	2
c364	pepc364a6	AIDIITAMAVPVEITDRDSIVK	8M:15.99	3	2386.29	1	c364.a1	4
c364	pepc364a7	ATGCNVIIIQK	4C:57.02	2	1216.67	1	c364.a1	7
c364	pepc364a8	ATGCNVIIIQK	4C:57.02 10Q:0.98	2	1217.66	1	c364.a1	3
c364	pepc364a9	DAVTDISIHYIAK		2	1445.76	1	c364.a1	14
c364	pepc364b10	DVERDEIEFVTK		3	1479.73	1	c364.a1	5
c364	pepc364b11	ECQSIITNGIHPTVISDSIHK	2C:57.02 8N:0.98	3	2350.17	1	c364.a1	2
c364	pepc364b12	FIIAGGGAPEIEISR		2	1529.83	1	c364.a1	22
c364	pepc364b13	GQITNIIEENVVQPIIVSTSAITIATECVR	28C:57.02	3	3268.75	1	c364.a1	1
c364	pepc364b14	GSNQIVIDEAER		2	1330.66	1	c364.a1	11
c364	pepc364b15	GSNQIVIDEAER	4Q:0.98	2	1331.64	1	c364.a1	6
c364	pepc364b16	HAQGEINAGINVR		2	1378.72	1	c364.a1	1
c364	pepc364b17	IAVIQFQISPPK		2	1340.79	1	c364.a1	2
c364	pepc364b18	IGGTVDDTHTVK		2	1242.63	1	c364.a1	12
c364	pepc364b19	IGHADIVEEASIGDGK		3	1610.8	1	c364.a1	8
c364	pepc364b20	KIGGTVDDTHTVK		3	1370.73	1	c364.a1	2
c364	pepc364b21	MEVIQPAAK		2	986.534	1	c364.a1	2
c364	pepc364b22	MISTANGEVIITNDGATIINK	6N:0.98	2	2176.12	1	c364.a1	3
c364	pepc364b23	NYIIGMIK		2	951.533	1	c364.a1	5
c364	pepc364b24	SFAEAIEVIPYTIAENAGINPIAIVTEIR		3	3114.67	1	c364.a1	1
c364	pepc364b25	SIHDAICVVR	7C:57.02	2	1169.61	1	c364.a1	11
c364	pepc364b26	SQDSAAGDGTTTVVVIAGAIIK		3	2074.1	1	c364.a1	12
c364	pepc364b27	SQDSAAGDGTTTVVVIAGAIIK	2Q:0.98	2	2075.09	1	c364.a1	1
c364	pepc364b28	TDIEQSIVVSDYTQMDR		2	1999.93	1	c364.a1	3
c364	pepc364b29	TDIEQSIVVSDYTQMDR	15M:15.99	2	2015.92	1	c364.a1	5
c364	pepc364b30	TINCIPIANIEHFR	4C:57.02	3	1697.88	1	c364.a1	14
c364	pepc364b31	VIHGMEGYCVK	9C:57.02	2	1292.61	1	c364.a1	5
c364	pepc364b32	VVSQYSTIIAPIAVDAVISVIDPEKPEIVDIR		3	3449.91	1	c364.a1	5
c364	pepc364b33	VVSQYSTIIAPIAVDAVISVIDPEKPEIVDIR	4Q:0.98	3	3450.9	1	c364.a1	1
c365	pepc365a1	ACSSASIAR	2C:57.02	2	922.441	1	c365.a1	1
c365	pepc365a2	AIRPYFEITNAVR		3	1549.85	1	c365.a1	6
c365	pepc365a3	APIAAIGFR		2	915.541	1	c365.a1	4
c365	pepc365a4	DGAIDATIDHK		2	1155.56	2	c365.a1 c365.a2	8
c365	pepc365a5	DNNTPSQSIISSSTSTMQNIK		2	2253.07	1	c365.a1	4
c365	pepc365a6	DNNTPSQSIISSSTSTMQNIK	17M:15.99	2	2269.06	1	c365.a1	1
c365	pepc365a7	DNQTPTQSVVSAPTSTIQNIK		2	2229.14	1	c365.a2	2
c365	pepc365a8	EIAAIIDTGSYTK		2	1381.72	2	c365.a1 c365.a2	11
c365	pepc365a9	ESIIQAAR		2	887.495	2	c365.a1 c365.a2	1
c365	pepc365b10	ETGDIYSTNEPQTAFNSR		2	2029.91	2	c365.a1 c365.a2	12
c365	pepc365b11	ETGDIYSTNEPQTAFNSR	12Q:0.98	2	2030.89	2	c365.a1 c365.a2	10
c365	pepc365b12	FEAHSNQQFCR	10C:57.02	3	1423.62	2	c365.a1 c365.a2	5
c365	pepc365b13	FIDTFAQDR		2	1112.54	1	c365.a1	1
c365	pepc365b14	FIDTFAQDR	7Q:0.98	2	1113.52	1	c365.a1	3
c365	pepc365b15	GDEHDMEVDTASSATQAAPSK		3	2146.92	1	c365.a1	5
c365	pepc365b16	GDEHDMEVDTASSATQAAPSK	6M:15.99	3	2162.91	1	c365.a1	5
c365	pepc365b17	GTIIAIHHSATIR		2	1389.8	1	c365.a1	9
c365	pepc365b18	HDEIGQETIINIIIR		3	1763.97	2	c365.a1 c365.a2	8
c365	pepc365b19	HMAEEDDDDF	2M:15.99	2	1239.41	1	c365.a1	3
c365	pepc365b20	IAFCINMHNEAVR	4C:57.02	3	1574.76	2	c365.a1 c365.a2	6
c365	pepc365b21	IAFCINMHNEAVR	4C:57.02 7M:15.99	3	1590.75	2	c365.a1 c365.a2	3
c365	pepc365b22	IGDIEIFGK		2	991.546	1	c365.a2	4
c365	pepc365b23	IGDIEIFR		2	962.531	1	c365.a1	1
c365	pepc365b24	IIIGEIPER		2	1039.61	2	c365.a1 c365.a2	8
c365	pepc365b25	INSANPVADAESIVAK		2	1598.84	1	c365.a2	8
c365	pepc365b26	INSANPVADAESIVAK	2N:0.98	2	1599.82	1	c365.a2	1
c365	pepc365b27	INSENPVADAESIVAK		2	1656.84	1	c365.a1	18
c365	pepc365b28	INSENPVADAESIVAK	2N:0.98	2	1657.83	1	c365.a1	1
c365	pepc365b29	ISIPDVAK		2	842.498	1	c365.a1	1
c365	pepc365b30	ITGSVISSFIDFAIVPGSEAHSR		3	2390.24	1	c365.a1	4
c365	pepc365b31	ITGSVISSFIDFAIVPGSEAHTR		3	2404.25	1	c365.a2	1
c365	pepc365b32	KAPIAAIGFR		2	1043.64	1	c365.a1	7
c365	pepc365b33	KQQEEEIAK		2	1102.57	1	c365.a1	3
c365	pepc365b34	NYIHYNIYDQAEK		2	1670.78	2	c365.a1 c365.a2	21
c365	pepc365b35	NYIHYNIYDQAEK	1N:0.98	2	1671.76	2	c365.a1 c365.a2	2
c365	pepc365b36	THNIIVR		2	852.505	2	c365.a1 c365.a2	4
c365	pepc365b37	TIQIEYTDAK		2	1181.6	2	c365.a1 c365.a2	6
c365	pepc365b38	YIFYIGK		2	903.497	2	c365.a1 c365.a2	2
c366	pepc366a1	DAYVFTQEEGPSIIINK		2	1923.97	1	c366.a1	9
c366	pepc366a2	DAYVFTQEEGPSIIINK	16N:0.98	2	1924.95	1	c366.a1	3
c366	pepc366a3	ENVIDWSAR		2	1089.53	1	c366.a1	2
c366	pepc366a4	FSGEIPIEIWK		2	1318.7	1	c366.a1	9
c366	pepc366a5	FSGGIPQFIPEIK		2	1432.78	1	c366.a1	5
c366	pepc366a6	FSGGIPQFIPEIKK		3	1560.88	1	c366.a1	8
c366	pepc366a7	GAHGIVYR		2	872.474	1	c366.a1	2
c366	pepc366a8	GITTIVISENR		2	1202.67	1	c366.a1	10
c366	pepc366a9	GITTIVISENR	10N:0.98	2	1203.66	1	c366.a1	1
c366	pepc366b10	GSIYDVIHGVSPK		2	1371.73	1	c366.a1	13
c366	pepc366b11	IATIDISENGFSDK		2	1509.74	1	c366.a1	4
c366	pepc366b12	IATIDISENGFSDK	9N:0.98	2	1510.73	1	c366.a1	6
c366	pepc366b13	IEGFWIR		2	920.499	1	c366.a1	1
c366	pepc366b14	IESIEIFENR		2	1249.64	1	c366.a1	2
c366	pepc366b15	IIDDSTVSTATVTGTTGYIAPENAFK		2	2672.33	1	c366.a1	4
c366	pepc366b16	IINIGSNIIHGTIPASIGHCK	20C:57.02	3	2215.2	1	c366.a1	2
c366	pepc366b17	INDNQIVGGIPSAIGK		2	1595.88	1	c366.a1	10
c366	pepc366b18	INDNQIVGGIPSAIGK	5Q:0.98	2	1596.86	1	c366.a1	11
c366	pepc366b19	INDNQIVGGIPSAIGK	2N:0.98 4N:0.98	2	1597.84	1	c366.a1	2
c366	pepc366b20	IPDTIDSIK		2	1001.55	1	c366.a1	1
c366	pepc366b21	ISTIQIAR		2	901.547	1	c366.a1	1
c366	pepc366b22	IVFASHIR		2	942.552	1	c366.a1	4
c366	pepc366b23	KDDGIMIYR		2	1110.56	1	c366.a1	3
c366	pepc366b24	KIESIEIFENR		2	1377.74	1	c366.a1	12
c366	pepc366b25	KISTIQIAR		2	1029.64	1	c366.a1	2
c366	pepc366b26	NIIEGSIPAQISNCVSIER	14C:57.02	2	2100.08	1	c366.a1	4
c366	pepc366b27	NIIEGSIPAQISNCVSIER	10Q:0.98 14C:57.02	2	2101.06	1	c366.a1	1
c366	pepc366b28	SFPESTDIVSWVR		2	1522.75	1	c366.a1	7
c366	pepc366b29	VIAATDNINEK		2	1187.63	1	c366.a1	9
c366	pepc366b30	VIAATDNINEK	7N:0.98	2	1188.61	1	c366.a1	1
c366	pepc366b31	VPPQVTSTWK		2	1142.62	1	c366.a1	2
c366	pepc366b32	VSGQIGPEIGEIK		2	1326.73	1	c366.a1	5
c366	pepc366b33	VSGQIGPEIGEIK	4Q:0.98	2	1327.71	1	c366.a1	2
c367	pepc367a1	AIIGIFR		2	789.498	1	c367.a1	3
c367	pepc367a2	DGDASPSPIASPKPIPQISIIANSVVSR		3	2816.52	1	c367.a1	2
c367	pepc367a3	EAFQVFSSQYK		2	1333.64	1	c367.a1	10
c367	pepc367a4	EAFQVFSSQYK	4Q:0.98	2	1334.63	1	c367.a1	3
c367	pepc367a5	EIIIPFIK		2	972.613	1	c367.a1	1
c367	pepc367a6	GEIVIDMDGANPVIPVIK		2	1880.02	1	c367.a1	5
c367	pepc367a7	GEIVIDMDGANPVIPVIK	7M:15.99	2	1896.01	1	c367.a1	5
c367	pepc367a8	HVGISAWPGK		2	1051.57	1	c367.a1	8
c367	pepc367a9	IAPVCPAIADAITVHNIFDAITSSSGHR	5C:57.02	3	2933.49	1	c367.a1	4
c367	pepc367b10	IAYWQDPYK		2	1183.58	1	c367.a1	2
c367	pepc367b11	IHYIVYDK		2	1050.56	1	c367.a1	7
c367	pepc367b12	ITTNVASDIGSVQYMK		2	1726.87	1	c367.a1	7
c367	pepc367b13	ITTNVASDIGSVQYMK	4N:0.98	2	1727.85	1	c367.a1	2
c367	pepc367b14	ITTNVASDIGSVQYMK	15M:15.99	2	1742.86	1	c367.a1	8
c367	pepc367b15	KPDYISDQEFR		2	1397.67	1	c367.a1	8
c367	pepc367b16	NFIEFCSFQAIHQVMK	6C:57.02	2	1998.96	1	c367.a1	1
c367	pepc367b17	QIITYAR		2	864.494	1	c367.a1	2
c367	pepc367b18	QSIIDTDR		2	947.479	1	c367.a1	1
c367	pepc367b19	QSIIDTDRAEAAQATVEQVK		3	2173.11	1	c367.a1	1
c367	pepc367b20	QVIKPEITGPIGAR	1Q:-17.03	2	1461.84	1	c367.a1	3
c367	pepc367b21	QVIKPEITGPIGAR		3	1478.87	1	c367.a1	10
c367	pepc367b22	SITVPEPVFFEFTEFK		2	1916.97	1	c367.a1	8
c367	pepc367b23	STIGPSAANIQIAK		2	1370.76	1	c367.a1	8
c367	pepc367b24	STIGPSAANIQIAK	9N:0.98	2	1371.75	1	c367.a1	5
c367	pepc367b25	SVGQEAFAR		2	964.485	1	c367.a1	3
c367	pepc367b26	TIIIFNIAESIPGGDMVIEAISSR	16M:15.99	3	2562.35	1	c367.a1	1
c367	pepc367b27	VEGIDTNVAVMK		2	1275.66	1	c367.a1	5
c367	pepc367b28	VEGIDTNVAVMK	11M:15.99	2	1291.66	1	c367.a1	3
c367	pepc367b29	VGMIENFMK		2	1068.52	1	c367.a1	4
c367	pepc367b30	VPAAPVQIIR		2	1063.66	1	c367.a1	12
c367	pepc367b31	VPAAPVQIIR	7Q:0.98	2	1064.65	1	c367.a1	5
c367	pepc367b32	WPSNISPVSIK		2	1227.67	1	c367.a1	9
c367	pepc367b33	YDITEDTK		2	984.452	1	c367.a1	2
c368	pepc368a1	AFAEAIDSVPMAIAENSGIQPIETISAVK		3	2972.53	1	c368.a1	8
c368	pepc368a2	AFAEAIDSVPMAIAENSGIQPIETISAVK	20Q:0.98	3	2973.51	1	c368.a1	4
c368	pepc368a3	AFAEAIDSVPMAIAENSGIQPIETISAVK	11M:15.99	3	2988.52	1	c368.a1	6
c368	pepc368a4	AFAEAIDSVPMAIAENSGIQPIETISAVK	11M:15.99 16N:0.98	3	2989.51	1	c368.a1	1
c368	pepc368a5	AVIAVADIER		2	1056.6	1	c368.a1	7
c368	pepc368a6	DMSHPQMPK		2	1070.48	1	c368.a1	1
c368	pepc368a7	ENIPFYGIDCNDVGTNDMR	10C:57.02	2	2229.95	1	c368.a1	3
c368	pepc368a8	ENIPFYGIDCNDVGTNDMR	10C:57.02 18M:15.99	2	2245.95	1	c368.a1	2
c368	pepc368a9	EQNVFETIIGK		2	1277.67	1	c368.a1	9
c368	pepc368b10	FQEITPEK		2	991.509	1	c368.a1	1
c368	pepc368b11	FQEITPEK	2Q:0.98	2	992.494	1	c368.a1	1
c368	pepc368b12	HKVDIDTVEK		2	1183.63	1	c368.a1	12
c368	pepc368b13	HKVDIDTVEKFETIR		3	1829.98	1	c368.a1	2
c368	pepc368b14	IAEGYEMASR		2	1126.52	1	c368.a1	9
c368	pepc368b15	IAEGYEMASR	7M:15.99	2	1142.51	1	c368.a1	6
c368	pepc368b16	IEDTEIIYGIIIDK		2	1634.89	1	c368.a1	4
c368	pepc368b17	KQEQQYFDEMVQK		3	1700.79	1	c368.a1	7
c368	pepc368b18	KQEQQYFDEMVQK	4Q:0.98	2	1701.78	1	c368.a1	1
c368	pepc368b19	KQEQQYFDEMVQK	10M:15.99	3	1716.79	1	c368.a1	3
c368	pepc368b20	MIYIEHCANSK	7C:57.02	2	1365.63	1	c368.a1	8
c368	pepc368b21	MIYIEHCANSK	7C:57.02 9N:0.98	2	1366.61	1	c368.a1	3
c368	pepc368b22	MIYIEHCANSK	1M:15.99 7C:57.02	2	1381.62	1	c368.a1	9
c368	pepc368b23	MMIEETKR		2	1037.51	1	c368.a1	2
c368	pepc368b24	QIEDAHIAIITCPFEPPKPK	1Q:-17.03 12C:57.02	3	2287.18	1	c368.a1	1
c368	pepc368b25	QQQIIIATQVVK	1Q:-17.03	2	1351.79	1	c368.a1	3
c368	pepc368b26	QQQIIIATQVVK		2	1368.82	1	c368.a1	9
c368	pepc368b27	QQQIIIATQVVK	1Q:0.98	2	1369.8	1	c368.a1	7
c368	pepc368b28	SIHDAICVAR	7C:57.02	2	1141.58	1	c368.a1	11
c368	pepc368b29	SIVYGGGAAEIACSIAVDAAADKYPGVEQYAIR	13C:57.02	3	3385.67	1	c368.a1	3
c368	pepc368b30	SIVYGGGAAEIACSIAVDAAADKYPGVEQYAIR	13C:57.02 29Q:0.98	3	3386.66	1	c368.a1	2
c368	pepc368b31	SQDYEIGDGTTGVVVMAGAIIEQAER		3	2709.3	1	c368.a1	3
c368	pepc368b32	VDIDTVEKFETIR		2	1564.82	1	c368.a1	2
c368	pepc368b33	WVGGVEIEIIAIATGGR		2	1740.96	1	c368.a1	1
c369	pepc369a1	AEAIQFPVR		2	1030.57	1	c369.a1	8
c369	pepc369a2	AEAIQFPVR	5Q:0.98	2	1031.55	1	c369.a1	9
c369	pepc369a3	AIGYEIVGFEVVPCSVK	14C:57.02	2	1866.97	1	c369.a1	8
c369	pepc369a4	APHIEFPVR		2	1065.58	1	c369.a2	10
c369	pepc369a5	DITKYEEIDK		2	1253.63	1	c369.a1	2
c369	pepc369a6	DSAENIGEIIMGDR		2	1519.71	1	c369.a2	7
c369	pepc369a7	DSAENIGEIIMGDR	11M:15.99	2	1535.7	1	c369.a2	4
c369	pepc369a8	EAQAQMNEEISGWK		2	1620.73	2	c369.a1 c369.a2	9
c369	pepc369a9	EAQAQMNEEISGWK	6M:15.99	2	1636.73	2	c369.a1 c369.a2	6
c369	pepc369b10	EAQAQMNEEISGWK	5Q:0.98 6M:15.99	2	1637.71	2	c369.a1 c369.a2	2
c369	pepc369b11	EAQAQMNEEISGWK	3Q:0.98 5Q:0.98 6M:15.99	2	1638.7	2	c369.a1 c369.a2	1
c369	pepc369b12	EIYQVNMIIDNIPAIR	1E:-18.01 7M:15.99	3	1900	1	c369.a1	1
c369	pepc369b13	EIYQVNMIIDNIPAIR		2	1902.02	1	c369.a1	4
c369	pepc369b14	EIYQVNMIIDNIPAIR	6N:0.98	2	1903	1	c369.a1	3
c369	pepc369b15	EIYQVNMIIDNIPAIR	7M:15.99	2	1918.01	1	c369.a1	4
c369	pepc369b16	EIYQVNMIIDNIPAIR	6N:0.98 7M:15.99	2	1918.99	1	c369.a1	1
c369	pepc369b17	IDEMYQVNPMIDNIPAIR		2	2132.05	1	c369.a2	7
c369	pepc369b18	IDEMYQVNPMIDNIPAIR	6Q:0.98	2	2133.04	1	c369.a2	1
c369	pepc369b19	IDEMYQVNPMIDNIPAIR	4M:15.99	2	2148.05	1	c369.a2	7
c369	pepc369b20	IDEMYQVNPMIDNIPAIR	4M:15.99 10M:15.99	2	2164.04	1	c369.a2	1
c369	pepc369b21	IHMYDPVPSVNCPIEIDK	12C:57.02	3	2127.02	1	c369.a1	7
c369	pepc369b22	IHMYDPVPSVNCPIEIDK	3M:15.99 12C:57.02	3	2143.02	1	c369.a1	6
c369	pepc369b23	IICIMVGDGVR	3C:57.02	2	1232.65	1	c369.a1	4
c369	pepc369b24	IICIMVGDGVR	3C:57.02 5M:15.99	2	1248.64	1	c369.a1	4
c369	pepc369b25	ITFTYEVEFVK		2	1375.71	1	c369.a1	1
c369	pepc369b26	IVVGDVFR		2	904.525	2	c369.a1 c369.a2	2
c369	pepc369b27	IVVGDVFREPEMSK		3	1605.83	1	c369.a1	6
c369	pepc369b28	IVVGDVFREPEMSK	12M:15.99	3	1621.83	1	c369.a1	4
c369	pepc369b29	KAIGYEIVGFEVVPCSVK	15C:57.02	3	1995.06	1	c369.a1	2
c369	pepc369b30	SAENIGEIIMGDQIDNSAYR		2	2196.02	1	c369.a1	7
c369	pepc369b31	SAENIGEIIMGDQIDNSAYR	13Q:0.98	2	2197.01	1	c369.a1	4
c369	pepc369b32	SAENIGEIIMGDQIDNSAYR	10M:15.99	2	2212.02	1	c369.a1	6
c369	pepc369b33	SAENIGEIIMGDQIDNSAYR	10M:15.99 13Q:0.98	2	2213	1	c369.a1	2
c369	pepc369b34	VIVHEYEGNVMEVIGTGEEGMGVISEADK		3	3091.46	1	c369.a1	2
c369	pepc369b35	VIVHEYEGNVMEVIGTGEEGMGVISEADK	21M:15.99	3	3107.45	1	c369.a1	1
c369	pepc369b36	VMGTGDAAEVIPTIGK		2	1558.81	1	c369.a2	13
c369	pepc369b37	VMGTGDAAEVIPTIGK	2M:15.99	2	1574.81	1	c369.a2	11
c369	pepc369b38	VNSITSIETEIPFSYYSIPYCQPIEGIK	21C:57.02	3	3248.61	1	c369.a1	4
c369	pepc369b39	VNSITSIETEIPFSYYSIPYCQPIEGIK	21C:57.02 22Q:0.98	3	3249.59	1	c369.a1	1
c369	pepc369b40	VQDVYYVFNHIK		2	1524.78	1	c369.a2	9
c369	pepc369b41	VQDVYYVFNHIK	2Q:0.98	2	1525.77	1	c369.a2	7
c369	pepc369b42	WTGYPVGIK		2	1020.55	1	c369.a2	4
c369	pepc369b43	YEEAANVAR		2	1022.49	1	c369.a2	2
c369	pepc369b44	YEEIDKEAQAQMNEEISGWK		3	2398.09	2	c369.a1 c369.a2	4
c369	pepc369b45	YEEIDKEAQAQMNEEISGWK	9Q:0.98	3	2399.07	2	c369.a1 c369.a2	1
c369	pepc369b46	YEEIDKEAQAQMNEEISGWK	12M:15.99	3	2414.08	2	c369.a1 c369.a2	6
c369	pepc369b47	YEVGDYINVK		2	1199.59	1	c369.a2	9
c369	pepc369b48	YEVGDYINVK	8N:0.98	2	1200.58	1	c369.a2	4
c370	pepc370a1	AICGTAGQIGSIVAIISEK	3C:57.02	2	1888.02	1	c370.a2	6
c370	pepc370a2	AICGTAGQIGSIVAIISEK	3C:57.02 8Q:0.98	2	1889	1	c370.a2	1
c370	pepc370a3	AIQTIQVVVEGDDESK		2	1730.88	1	c370.a2	10
c370	pepc370a4	AIQTIQVVVEGDDESK	3Q:0.98 6Q:0.98	2	1732.85	1	c370.a2	3
c370	pepc370a5	AIQTIQVVVEGDEESK		2	1744.9	1	c370.a1	5
c370	pepc370a6	AIQTIQVVVEGDEESK	3Q:0.98	2	1745.88	1	c370.a1	1
c370	pepc370a7	AIVAEGDTVR		2	1030.55	2	c370.a1 c370.a2	4
c370	pepc370a8	ASATAIENISIESK		2	1433.75	1	c370.a1	6
c370	pepc370a9	DIFYVGPNNIPIR		2	1517.81	1	c370.a2	6
c370	pepc370b10	DIFYVGPNNIPIR	8N:0.98	2	1518.8	1	c370.a2	6
c370	pepc370b11	DIFYVGPNQIPIR		2	1531.83	1	c370.a1	12
c370	pepc370b12	DIFYVGPNQIPIR	8N:0.98	2	1532.81	1	c370.a1	3
c370	pepc370b13	EAAIGAINNISSFEGSAK		2	1778.89	1	c370.a1	11
c370	pepc370b14	EAAIGAINNISSFEGSAK	8N:0.98	2	1779.88	1	c370.a1	12
c370	pepc370b15	EAAVSVIFEISK		2	1292.71	1	c370.a1	1
c370	pepc370b16	EISITDISPSIAIR		2	1514.84	1	c370.a1	7
c370	pepc370b17	ENGQPISCPITSK	1E:-18.01 2N:0.98 8C:57.02	2	1413.67	1	c370.a1	1
c370	pepc370b18	ENGQPISCPITSK	8C:57.02	2	1430.69	1	c370.a1	1
c370	pepc370b19	ENGQPISCPITSK	2N:0.98 8C:57.02	2	1431.68	1	c370.a1	3
c370	pepc370b20	ESFCIVEGQAVDK	4C:57.02	2	1481.69	1	c370.a1	11
c370	pepc370b21	ETDATIFCCEK	8C:57.02 9C:57.02	2	1373.57	1	c370.a1	4
c370	pepc370b22	EVAEEQSISAAIVDAFQNADFR		3	2410.15	1	c370.a2	1
c370	pepc370b23	EVGEEQNVTAAIVDAFQNADFR		3	2423.15	1	c370.a1	3
c370	pepc370b24	EVMHDPVTIENGR	11N:0.98	3	1497.7	1	c370.a2	1
c370	pepc370b25	FISHEPSK		2	944.484	1	c370.a2	1
c370	pepc370b26	FVNPFIEGIVR		2	1290.72	1	c370.a2	7
c370	pepc370b27	FVNPFIEGIVR	3N:0.98	2	1291.7	1	c370.a2	1
c370	pepc370b28	GIIPPIIK		2	850.576	1	c370.a2	6
c370	pepc370b29	GVDHIYEAFICPITK	11C:57.02	3	1762.88	1	c370.a2	5
c370	pepc370b30	HIDKIPNFSGIFTNIG		2	1772.93	1	c370.a1	1
c370	pepc370b31	IHQGICSVR	6C:57.02	2	1069.56	1	c370.a1	2
c370	pepc370b32	IIDEADGIR		2	1001.53	1	c370.a2	2
c370	pepc370b33	IIDEADGITPIINVIIENR		2	2108.16	1	c370.a1	4
c370	pepc370b34	IIEGSPETK		2	973.52	2	c370.a1 c370.a2	2
c370	pepc370b35	IIHNISPFMSEEIAK		3	1728.9	1	c370.a2	3
c370	pepc370b36	IIHNISPFMSEEIAK	9M:15.99	3	1744.89	1	c370.a2	2
c370	pepc370b37	IIHNISPHMSEEIANAIR		3	2045.06	1	c370.a1	2
c370	pepc370b38	IIINTGIIPPIIK		2	1404.92	1	c370.a1	8
c370	pepc370b39	IIINTGIIPPIIK	4N:0.98	2	1405.9	1	c370.a1	1
c370	pepc370b40	ISMASFIGEIPINNDVK		2	1847.96	1	c370.a2	7
c370	pepc370b41	ISMASFIGEIPINNDVK	3M:15.99	2	1863.95	1	c370.a2	4
c370	pepc370b42	ITFAITK		2	793.482	1	c370.a1	1
c370	pepc370b43	IVAIIDHENVK		2	1250.71	1	c370.a2	4
c370	pepc370b44	IVAIIDHENVK	9N:0.98	2	1251.69	1	c370.a2	1
c370	pepc370b45	IVDIIDHENDK		2	1310.66	1	c370.a1	1
c370	pepc370b46	KPHVVNGICK	6N:0.98 9C:57.02	2	1152.62	1	c370.a2	1
c370	pepc370b47	NIPSIFIDIIQSNSQDNIQR		3	2315.2	1	c370.a1	2
c370	pepc370b48	QSIYIGNAETNIIIAIK		2	1861.04	1	c370.a1	1
c370	pepc370b49	QVMHNPVTIENGQTFER	11N:0.98	3	2000.95	1	c370.a1	1
c370	pepc370b50	SSSHEVR		2	801.385	1	c370.a1	1
c370	pepc370b51	TFIEGIVSIIAR		2	1318.77	1	c370.a1	4
c370	pepc370b52	TPITEEQAAAAGIIAEIPDR		2	2066.08	1	c370.a2	3
c370	pepc370b53	TRDMSQREAAIGAINNISSFEGSAK	4M:15.99 16N:0.98	3	2670.28	1	c370.a1	1
c370	pepc370b54	VCNPQIVR	2C:57.02	2	985.525	1	c370.a1	3
c370	pepc370b55	VENIIHIISNTGPAIQCK	17C:57.02	3	2007.07	1	c370.a2	1
c370	pepc370b56	VIVAQTVGSSIIDIMR		2	1701.96	1	c370.a1	4
c370	pepc370b57	VIVAQTVGSSIVDIMR		2	1687.94	1	c370.a2	5
c371	pepc371a1	AAASEAIDAEAAIGEIPDEFIDPIQYTIMR	29M:15.99	3	3236.57	1	c371.a1	1
c371	pepc371a2	AMEITSIIGPFFHISAIPDNTIFK		3	2662.39	1	c371.a1	1
c371	pepc371a3	AMEITSIIGPFFHISAIPDNTIFK	2M:15.99	3	2678.39	1	c371.a1	3
c371	pepc371a4	DPVIIPSSR		2	983.552	1	c371.a1	3
c371	pepc371a5	DQAPSPQIEIDISR		2	1568.79	1	c371.a1	8
c371	pepc371a6	DQAPSPQIEIDISR	2Q:0.98	2	1569.78	1	c371.a1	3
c371	pepc371a7	DSDFDSIDSIIK		2	1354.64	1	c371.a1	3
c371	pepc371a8	EATSSSSNASGQNAK		2	1438.64	1	c371.a1	4
c371	pepc371a9	GDTVNIFPGAISSDGR		2	1605.79	1	c371.a1	8
c371	pepc371b10	GDTVNIFPGAISSDGR	5N:0.98	2	1606.77	1	c371.a1	2
c371	pepc371b11	GEDNIATIK		2	960.5	1	c371.a1	2
c371	pepc371b12	HIAQDISR		2	939.501	1	c371.a1	3
c371	pepc371b13	HIISDNHDPFNR		3	1464.7	1	c371.a1	3
c371	pepc371b14	HNIAEIIEYIWQVPSHR		3	2105.09	1	c371.a1	2
c371	pepc371b15	ICEPFIDPHITK	2C:57.02	3	1469.75	1	c371.a1	10
c371	pepc371b16	ICHEAQIIR	2C:57.02	3	1139.6	1	c371.a1	2
c371	pepc371b17	IFHSQENIVR		2	1242.66	1	c371.a1	6
c371	pepc371b18	IIQEFMEIGTK		2	1308.69	1	c371.a1	6
c371	pepc371b19	IIQEFMEIGTK	6M:15.99	2	1324.68	1	c371.a1	2
c371	pepc371b20	ISDITAIHASSEEVTEWIGK		3	2186.1	1	c371.a1	3
c371	pepc371b21	IVYIEMTAAEIISEGK		2	1766.92	1	c371.a1	1
c371	pepc371b22	IVYIEMTAAEIISEGK	6M:15.99	2	1782.92	1	c371.a1	2
c371	pepc371b23	MVEVINCWMPR	7C:57.02	2	1434.67	1	c371.a1	1
c371	pepc371b24	SISIKDPEK		2	1016.56	1	c371.a1	1
c371	pepc371b25	SPAEIEDIIIR		2	1255.69	1	c371.a1	8
c371	pepc371b26	SQPDVGQQCFSEASER	9C:57.02	2	1824.78	1	c371.a1	3
c371	pepc371b27	SSSSSSATSTIFEGHQISIEYIVR		3	2586.27	1	c371.a1	1
c371	pepc371b28	SYNEQIFNAGADVIR		2	1696.83	1	c371.a1	13
c371	pepc371b29	SYNEQIFNAGADVIR	5Q:0.98	2	1697.81	1	c371.a1	4
c371	pepc371b30	VANMINYFIIQIVGPQR		3	1976.08	1	c371.a1	1
c371	pepc371b31	VIQFIAEVINANASR		2	1644.91	1	c371.a1	6
c371	pepc371b32	VIQFIAEVINANASR	3Q:0.98	2	1645.89	1	c371.a1	1
c371	pepc371b33	YIVSIPVGAK		2	1046.62	1	c371.a1	8
c372	pepc372a1	AAAEEAVINAIPEATIMRPATMIGTEDR		3	2941.48	1	c372.a1	1
c372	pepc372a2	AAAEEAVINAIPEATIMRPATMIGTEDR	17M:15.99 22M:15.99	3	2973.47	1	c372.a1	2
c372	pepc372a3	ANVVINIIGR		2	1068.65	1	c372.a1	2
c372	pepc372a4	ANVVINIIGR	2N:0.98	2	1069.64	1	c372.a1	3
c372	pepc372a5	FQDIDIVPHK		2	1211.64	1	c372.a1	3
c372	pepc372a6	FQPVYVVDVAAAIVAAIK		2	1874.08	1	c372.a1	1
c372	pepc372a7	FQPVYVVDVAAAIVAAIK	2Q:0.98	2	1875.06	1	c372.a1	1
c372	pepc372a8	FQPVYVVDVAAAIVAAIKDDGSSMGK		3	2651.37	1	c372.a1	1
c372	pepc372a9	FQPVYVVDVAAAIVAAIKDDGSSMGK	24M:15.99	3	2667.37	1	c372.a1	1
c372	pepc372b10	GGPNFGSTVSEK		2	1179.56	1	c372.a1	5
c372	pepc372b11	GVGHIAR		2	709.41	1	c372.a1	1
c372	pepc372b12	GYPVEFIIQYR		2	1384.73	1	c372.a1	5
c372	pepc372b13	GYPVEFIIQYR	9Q:0.98	2	1385.71	1	c372.a1	2
c372	pepc372b14	IINPWSMFVK		2	1234.67	1	c372.a1	3
c372	pepc372b15	IINPWSMFVK	7M:15.99	2	1250.66	1	c372.a1	4
c372	pepc372b16	IMGDIGQVVPMK		2	1287.68	1	c372.a1	6
c372	pepc372b17	IMGDIGQVVPMK	7Q:0.98	2	1288.66	1	c372.a1	1
c372	pepc372b18	IMGDIGQVVPMK	2M:15.99	2	1303.67	1	c372.a1	4
c372	pepc372b19	IMGDIGQVVPMK	2M:15.99 11M:15.99	2	1319.67	1	c372.a1	7
c372	pepc372b20	IPFPIAK		2	785.492	1	c372.a1	3
c372	pepc372b21	KGGPNFGSTVSEK		2	1307.66	1	c372.a1	5
c372	pepc372b22	MGSQVIVPFR		2	1133.61	1	c372.a1	4
c372	pepc372b23	MGSQVIVPFR	4Q:0.98	2	1134.6	1	c372.a1	4
c372	pepc372b24	MGSQVIVPFR	1M:15.99	2	1149.61	1	c372.a1	3
c372	pepc372b25	MGSQVIVPFR	1M:15.99 4Q:0.98	2	1150.59	1	c372.a1	1
c372	pepc372b26	NFSFEDANHHIAEK		2	1658.76	1	c372.a1	10
c372	pepc372b27	SSVSGIVATVFGATGFIGR		2	1825.98	1	c372.a1	4
c372	pepc372b28	TYEIGGPDVFTTHEIAEIMYDMIR		3	2801.32	1	c372.a1	2
c372	pepc372b29	YGFIPIIGGGTTK		2	1323.73	1	c372.a1	9
c372	pepc372b30	YIQVSCIGASVSSPSR	6C:57.02	2	1710.85	1	c372.a1	5
c372	pepc372b31	YIQVSCIGASVSSPSR	3Q:0.98 6C:57.02	2	1711.83	1	c372.a1	4
c372	pepc372b32	YIVQQIAK		2	962.567	1	c372.a1	1
c372	pepc372b33	YIVQQIAK	4Q:0.98	2	963.551	1	c372.a1	1
c373	pepc373a1	AAEEIIFGDSEVTTGAVGDIQQITGIAR		3	2861.45	1	c373.a1	1
c373	pepc373a2	ADIIDSAIIRPGR		2	1396.79	2	c373.a1 c373.a3	3
c373	pepc373a3	AEDVDIMIIAR		2	1245.65	1	c373.a2	1
c373	pepc373a4	AEIEEIVHYIR		2	1371.73	1	c373.a2	5
c373	pepc373a5	AIISEFTEIPPENR		2	1615.83	2	c373.a1 c373.a3	2
c373	pepc373a6	AKENAPCIVFVDEIDAVGR	7C:57.02	3	2103.05	2	c373.a1 c373.a3	3
c373	pepc373a7	AYEIAISQIR		2	1163.64	1	c373.a3	6
c373	pepc373a8	CSPCIIFIDEIDAIGGSR	1C:57.02 4C:57.02	2	2022.96	1	c373.a2	1
c373	pepc373a9	DGVIGTASAPIHTISTER		3	1824.95	1	c373.a2	10
c373	pepc373b10	DREEVNEVAHIR		3	1466.73	1	c373.a2	3
c373	pepc373b11	DVTMSDIEFAK		2	1255.59	1	c373.a2	1
c373	pepc373b12	DVTMSDIEFAK	4M:15.99	2	1271.58	1	c373.a2	4
c373	pepc373b13	DVTMSDIEFAKDR		2	1526.72	1	c373.a2	1
c373	pepc373b14	DVTMSDIEFAKDR	4M:15.99	2	1542.71	1	c373.a2	2
c373	pepc373b15	EEETFGGIGAFR		2	1312.62	1	c373.a2	9
c373	pepc373b16	EIHAIANAIIQHETISGK		3	1945.05	1	c373.a2	3
c373	pepc373b17	EIITDINSPIIQK		2	1483.84	1	c373.a2	5
c373	pepc373b18	EIITDINSPIIQK	12Q:0.98	2	1484.82	1	c373.a2	2
c373	pepc373b19	ENAPCIVFVDEIDAVGR	5C:57.02	2	1903.92	2	c373.a1 c373.a3	8
c373	pepc373b20	ETIGGDEFR		2	1023.47	1	c373.a1	3
c373	pepc373b21	EVGIVAHNYDDNGK		2	1530.72	1	c373.a2	4
c373	pepc373b22	EVGIVAHNYDDNGK	12N:0.98	2	1531.7	1	c373.a2	3
c373	pepc373b23	FIEYIDK		2	927.482	2	c373.a1 c373.a3	2
c373	pepc373b24	FIEYIDKDR		2	1198.61	1	c373.a1	2
c373	pepc373b25	FQMEPNTGVTFDDVAGVDEAK		2	2270.03	2	c373.a1 c373.a3	1
c373	pepc373b26	FQMEPNTGVTFDDVAGVDEAK	3M:15.99	2	2286.02	2	c373.a1 c373.a3	1
c373	pepc373b27	GIGIHEEVQPSMDSSTK		2	1814.86	1	c373.a2	6
c373	pepc373b28	GIGIHEEVQPSMDSSTK	12M:15.99	3	1830.85	1	c373.a2	4
c373	pepc373b29	GITWFIPSDDPTIISK		2	1789.94	2	c373.a1 c373.a3	5
c373	pepc373b30	GMAIGMVSQIPDKDETSISR		3	2135.05	1	c373.a2	4
c373	pepc373b31	GMAIGMVSQIPDKDETSISR	2M:15.99 6M:15.99	3	2167.04	1	c373.a2	3
c373	pepc373b32	GTGIGGGNDER		2	1032.47	2	c373.a1 c373.a3	4
c373	pepc373b33	GTPGFSGADIANIVNVAAIK		2	1915.03	1	c373.a2	4
c373	pepc373b34	GVIIIGPPGTGK		2	1108.67	1	c373.a1	2
c373	pepc373b35	GVIIVGPPGTGK		2	1094.66	2	c373.a2 c373.a3	7
c373	pepc373b36	HIVVPNPDVEGR		2	1331.71	1	c373.a2	7
c373	pepc373b37	IAEDIDSAVK		2	1060.55	1	c373.a1	2
c373	pepc373b38	IAEDIDSAVKK		2	1188.65	1	c373.a1	3
c373	pepc373b39	IANDIDTAVK		2	1059.57	1	c373.a3	2
c373	pepc373b40	IIIESEVK		2	930.551	1	c373.a2	1
c373	pepc373b41	ISDSAYEIAISHIK		2	1546.81	1	c373.a1	6
c373	pepc373b42	IVAGMEGTVMTDGK		2	1408.68	2	c373.a1 c373.a3	5
c373	pepc373b43	IVAGMEGTVMTDGK	5M:15.99	2	1424.68	2	c373.a1 c373.a3	3
c373	pepc373b44	IVAGMEGTVMTDGK	5M:15.99 10M:15.99	2	1440.67	2	c373.a1 c373.a3	5
c373	pepc373b45	IVEVIIEK		2	942.587	1	c373.a1	2
c373	pepc373b46	IVGGIGGR		2	728.441	2	c373.a1 c373.a3	1
c373	pepc373b47	KISDSAYEIAISHIK		3	1674.91	1	c373.a1	3
c373	pepc373b48	KSAVISDESR		2	1091.57	1	c373.a2	2
c373	pepc373b49	QDFMEVVEFIK		2	1384.68	2	c373.a1 c373.a3	1
c373	pepc373b50	QIIESHMSK		2	1072.55	1	c373.a2	3
c373	pepc373b51	QNEGIIVVAATNFPESIDK		2	2045.05	1	c373.a2	4
c373	pepc373b52	QSNPVPPSTPSSASSAAAAAAAAAAAAAAAAATAATK		3	3122.57	1	c373.a2	3
c373	pepc373b53	QVSVDVPDVK		2	1085.58	2	c373.a1 c373.a3	4
c373	pepc373b54	RNDPEAVIR		2	1069.57	1	c373.a2	2
c373	pepc373b55	SGGGMGGPGGPGNPIQFGQSK		2	1886.88	1	c373.a1	7
c373	pepc373b56	SGGGMGGPGGPGNPIQFGQSK	16Q:0.98	2	1887.87	1	c373.a1	1
c373	pepc373b57	SGGGMGGPGGPGNPIQFGQSK	5M:15.99	2	1902.88	1	c373.a1	4
c373	pepc373b58	SGGGMGGPGGPGNPIQFGQSK	5M:15.99 16Q:0.98	2	1903.86	1	c373.a1	1
c373	pepc373b59	SIVAYHEVGHAVCGTITPGHDAVQK	13C:57.02	3	2646.31	1	c373.a1	2
c373	pepc373b60	SSGGMGGPGGPGFPIQIGQSK	5M:15.99	2	1931.93	1	c373.a3	1
c373	pepc373b61	TPGFSGADIANIINEAAIIAGR		3	2171.15	2	c373.a1 c373.a3	1
c373	pepc373b62	TPGFSGADIANIINEAAIIAGR	14N:0.98	2	2172.13	2	c373.a1 c373.a3	1
c373	pepc373b63	VAEEIIFGESEVTSGASSDIEQATK		2	2597.25	1	c373.a2	3
c373	pepc373b64	VDRIDQSEIVR		3	1329.71	1	c373.a2	3
c373	pepc373b65	VPSSTTTTPASAPTPAAV		2	1655.85	1	c373.a1	6
c373	pepc373b66	VQIPGISQEIIQK		2	1452.84	2	c373.a1 c373.a3	3
c374	pepc374a1	AFVDSQHESR		2	1175.54	1	c374.a1	3
c374	pepc374a2	AVADIIPIIVAR		2	1250.78	1	c374.a1	6
c374	pepc374a3	DHVTSSIDSINSIITSEFMR		3	2252.09	1	c374.a1	2
c374	pepc374a4	EDFAIEDGATFR		2	1370.62	1	c374.a1	4
c374	pepc374a5	EESCGFDQESHVSGIAACIR	4C:57.02 18C:57.02	3	2251.97	1	c374.a1	1
c374	pepc374a6	EFAWPITR		2	1019.53	1	c374.a1	1
c374	pepc374a7	ENTEAVFAACEVTHGR	10C:57.02	2	1790.81	1	c374.a1	5
c374	pepc374a8	EVGYIHR		2	873.458	1	c374.a1	1
c374	pepc374a9	IEEEDTSTICDR	10C:57.02	2	1467.63	1	c374.a1	1
c374	pepc374b10	IHRDEIYTK		2	1174.62	1	c374.a1	1
c374	pepc374b11	IIAHIHGIPK		2	1098.68	1	c374.a1	1
c374	pepc374b12	IIPIVIGIIR		2	1106.77	1	c374.a1	4
c374	pepc374b13	IPGSEITR		2	872.484	1	c374.a1	1
c374	pepc374b14	IQEFMSIYDITQEFITSTEK		2	2423.17	1	c374.a1	1
c374	pepc374b15	ISQYIDVVEIHIVK		2	1655.94	1	c374.a1	8
c374	pepc374b16	KPIISVEIDK		2	1141.68	1	c374.a1	2
c374	pepc374b17	SACPFSSINENIAIQEK	3C:57.02	2	1907.92	1	c374.a1	5
c374	pepc374b18	SACPFSSINENIAIQEK	3C:57.02 15Q:0.98	2	1908.9	1	c374.a1	1
c374	pepc374b19	SDFHGYVSSISESHGR		3	1764.79	1	c374.a1	8
c374	pepc374b20	SDSFFEAQGQIQDINVK		2	1925.92	1	c374.a1	3
c374	pepc374b21	SDSFFEAQGQIQDINVK	12Q:0.98	2	1926.91	1	c374.a1	6
c374	pepc374b22	SESSEGSVVSDAQVKPTVSPESIER		3	2604.26	1	c374.a1	4
c374	pepc374b23	SIESDFSHGER		2	1263.56	1	c374.a1	5
c374	pepc374b24	SISDASSQSISSIINNPHGGK		3	2099.04	1	c374.a1	1
c374	pepc374b25	SSDASSIMNMSR		2	1285.55	1	c374.a1	2
c374	pepc374b26	SSIDIGRPSSSSSSSPSPITK		3	2077.04	1	c374.a1	4
c374	pepc374b27	SVDDGGGISIASK		2	1205.6	1	c374.a1	4
c374	pepc374b28	TCQIVIGAGAMQVSGIK	2C:57.02	2	1732.91	1	c374.a1	1
c374	pepc374b29	TISSEAFVNIITAIFK		2	1753.97	1	c374.a1	2
c374	pepc374b30	VDDADINSYHSNR		2	1505.66	1	c374.a1	5
c374	pepc374b31	VDDADINSYHSNR	12N:0.98	2	1506.65	1	c374.a1	1
c374	pepc374b32	VISETIHEADVQAIFR		3	1827.96	1	c374.a1	3
c374	pepc374b33	VVEGWNRPPDTNK		2	1511.76	1	c374.a1	1
c375	pepc375a1	ADIQISTVR		2	1002.56	2	c375.a1 c375.a2	1
c375	pepc375a2	ADIQISTVR	4Q:0.98	2	1003.54	2	c375.a1 c375.a2	1
c375	pepc375a3	DIEQAPTESDSISPK		2	1616.76	2	c375.a1 c375.a2	7
c375	pepc375a4	DIEQAPTESDSISPK	4Q:0.98	2	1617.75	2	c375.a1 c375.a2	1
c375	pepc375a5	EEGENIQAVWSPDSK		2	1688.78	1	c375.a1	2
c375	pepc375a6	EEGENIQAVWSPDSK	7Q:0.98	2	1689.76	1	c375.a1	2
c375	pepc375a7	EGEIDEDNISSDISEREPSR		3	2277.01	1	c375.a1	1
c375	pepc375a8	FVPDQHPR		2	995.506	1	c375.a1	1
c375	pepc375a9	GEFGGAFSIGSHPSASNDDR		3	2007.88	1	c375.a1	1
c375	pepc375b10	GIAVWSVSGCR	10C:57.02	2	1191.59	2	c375.a1 c375.a2	7
c375	pepc375b11	GMVEIYDISHSISIIR		2	1832.96	2	c375.a1 c375.a2	1
c375	pepc375b12	GNGEISIIDIVDGR		2	1457.76	2	c375.a1 c375.a2	3
c375	pepc375b13	GTQFDIVDFIQR		2	1438.73	2	c375.a1 c375.a2	7
c375	pepc375b14	GTQFDIVDFIQR	3Q:0.98	2	1439.72	2	c375.a1 c375.a2	3
c375	pepc375b15	IDAEFIIAQMCSVK	11C:57.02	2	1624.81	2	c375.a1 c375.a2	2
c375	pepc375b16	IEGVAVSQYCAIR	10C:57.02	2	1465.75	2	c375.a1 c375.a2	2
c375	pepc375b17	IFATEEASCDR	9C:57.02	2	1298.57	1	c375.a1	5
c375	pepc375b18	IFATEEASYDR		2	1301.6	1	c375.a2	1
c375	pepc375b19	IIAFSFGK		2	882.508	2	c375.a1 c375.a2	1
c375	pepc375b20	IIGFIIFGSSHK		2	1318.75	2	c375.a1 c375.a2	1
c375	pepc375b21	IIMVQAEDTDEIK		2	1504.76	2	c375.a1 c375.a2	6
c375	pepc375b22	IIQATIDESIYDIAGEIVR		2	2119.13	2	c375.a1 c375.a2	1
c375	pepc375b23	IISYTIGNGIVSGVASPTIASDDK		2	2378.24	2	c375.a1 c375.a2	2
c375	pepc375b24	IYGEITPSSK		2	1094.57	2	c375.a1 c375.a2	1
c375	pepc375b25	NFPEYYDVVVNVAR		2	1684.83	1	c375.a1	2
c375	pepc375b26	NQISGPGHIK		2	1050.57	2	c375.a1 c375.a2	1
c375	pepc375b27	QIGITSTSSPK		2	1118.61	2	c375.a1 c375.a2	3
c375	pepc375b28	SEVIYDIFR		2	1141.59	2	c375.a1 c375.a2	3
c375	pepc375b29	SIIESHASYIMSGK		2	1522.76	2	c375.a1 c375.a2	5
c375	pepc375b30	SIIESHASYIMSGK	11M:15.99	2	1538.75	2	c375.a1 c375.a2	2
c375	pepc375b31	TAACYIIVIAK	4C:57.02	2	1222.69	2	c375.a1 c375.a2	1
c375	pepc375b32	TNIVEEVSWIDYGHR		2	1817.88	2	c375.a1 c375.a2	6
c375	pepc375b33	VFGDVSQEQQIHCK	13C:57.02	2	1674.79	2	c375.a1 c375.a2	3
c375	pepc375b34	YHIDQSSIICR	10C:57.02	2	1391.67	2	c375.a1 c375.a2	3
c376	pepc376a1	AAGGFGGIR		2	805.432	2	c376.a2 c376.a3	2
c376	pepc376a2	DQIGSFYYFPSIAFHK		2	1919.93	2	c376.a1 c376.a3	14
c376	pepc376a3	DQIGSFYYFPSIAFHK	2Q:0.98	2	1920.92	2	c376.a1 c376.a3	5
c376	pepc376a4	DQIGSFYYFPSIGFHK		2	1905.92	1	c376.a2	6
c376	pepc376a5	DYYVVVSSR		2	1087.54	2	c376.a2 c376.a3	3
c376	pepc376a6	EPFIISWNGVQQR		2	1573.81	1	c376.a1	8
c376	pepc376a7	EPFIISWNGVQQR	8N:0.98	2	1574.8	1	c376.a1	7
c376	pepc376a8	EPFIISWNGVQQR	11Q:0.98 12Q:0.98	2	1575.78	1	c376.a1	3
c376	pepc376a9	FTSNVITTTGIFR		2	1456.78	1	c376.a2	5
c376	pepc376b10	GVSGPVPNGPTIDIASSIYQAR	8N:0.98	2	2200.12	1	c376.a1	8
c376	pepc376b11	GWGGNTFTVQPGK		2	1348.66	1	c376.a1	14
c376	pepc376b12	GWGGNTFTVQPGK	10Q:0.98	2	1349.65	1	c376.a1	10
c376	pepc376b13	IASSAGQVDGK		2	1032.53	1	c376.a2	2
c376	pepc376b14	IITTTGVIR		2	973.604	1	c376.a3	1
c376	pepc376b15	IPGVFNIGSIPTSPSGGNGGYIQSSVMAANFR	18N:0.98 27M:15.99	3	3212.57	1	c376.a1	1
c376	pepc376b16	IPIPDGIIINGR	10N:0.98	2	1278.74	1	c376.a2	1
c376	pepc376b17	IPVPFPDPAGDTTVIIGDWYK		2	2301.18	1	c376.a2	2
c376	pepc376b18	ISNVGIQDSINFR		2	1462.76	2	c376.a2 c376.a3	7
c376	pepc376b19	ISNVGIQDSINFR	7Q:0.98	2	1463.75	2	c376.a2 c376.a3	3
c376	pepc376b20	ISNVGVATSINFR		2	1377.75	1	c376.a1	5
c376	pepc376b21	ITYGDIYPIGVK		2	1338.73	1	c376.a1	13
c376	pepc376b22	KGVSGPVPNGPTIDIASSIYQAR		3	2327.24	1	c376.a1	12
c376	pepc376b23	KGVSGPVPNGPTIDIASSIYQAR	9N:0.98	3	2328.22	1	c376.a1	14
c376	pepc376b24	KVITTTSIIHYSNSR		3	1719.94	1	c376.a1	6
c376	pepc376b25	NIPNPDGVIINGR		2	1378.74	1	c376.a1	11
c376	pepc376b26	NIPNPDGVIINGR	11N:0.98	2	1379.73	1	c376.a1	34
c376	pepc376b27	NIPNPDGVIINGR	1N:0.98 11N:0.98	2	1380.71	1	c376.a1	15
c376	pepc376b28	NSFVDGVYGTTCPIPPGK	1N:0.98 12C:57.02	2	1909.9	1	c376.a2	1
c376	pepc376b29	NSWQDGVVGTTCPIPPGK	12C:57.02	2	1912.92	1	c376.a1	10
c376	pepc376b30	QYIGQQFYIR	1Q:-17.03	2	1298.65	1	c376.a1	3
c376	pepc376b31	QYIGQQFYIR		2	1315.68	1	c376.a1	9
c376	pepc376b32	QYIGQQFYIR	5Q:0.98	2	1316.66	1	c376.a1	6
c376	pepc376b33	QYIGQQIYIR		2	1281.69	2	c376.a2 c376.a3	6
c376	pepc376b34	QYIGQQIYIR	1Q:0.98	2	1282.68	2	c376.a2 c376.a3	1
c376	pepc376b35	SEFWAR		2	795.378	2	c376.a2 c376.a3	1
c376	pepc376b36	SSGATINVEQGK		2	1190.6	1	c376.a2	3
c376	pepc376b37	SSGATINVEQGK	10Q:0.98	2	1191.59	1	c376.a2	1
c376	pepc376b38	STVQVYPR		2	949.51	1	c376.a1	1
c376	pepc376b39	TIIIANSAPWINGK		2	1497.84	1	c376.a1	6
c376	pepc376b40	TIIIANSAPWINGK	12N:0.98	2	1498.83	1	c376.a1	29
c376	pepc376b41	TIIIANSAPWINGK	6N:0.98 12N:0.98	2	1499.81	1	c376.a1	14
c376	pepc376b42	TIVFGSSAGQINGK	12N:0.98	2	1379.72	1	c376.a3	4
c376	pepc376b43	TNHYVIR		2	902.484	1	c376.a1	4
c376	pepc376b44	TNHYVIR	2N:0.98	2	903.468	1	c376.a1	1
c376	pepc376b45	VITTTSIIHYSNSR		2	1591.84	1	c376.a1	15
c376	pepc376b46	VITTTSIIHYSNSR	12N:0.98	3	1592.83	1	c376.a1	1
c376	pepc376b47	VYTPSTSIRDEYPIPK		3	1865.96	1	c376.a2	1
c376	pepc376b48	VYTSSTSYRDEYPPPK		3	1889.89	1	c376.a1	3
c376	pepc376b49	YAVNGASFVAPDTPIK		2	1649.85	1	c376.a1	22
c376	pepc376b50	YAVNGASFVAPDTPIK	4N:0.98	2	1650.84	1	c376.a1	46
c376	pepc376b51	YAVNSVSFKPADTPIK		3	1736.92	1	c376.a2	7
c376	pepc376b52	YGVNSVSFVPADTPIK		2	1693.88	1	c376.a3	13
c377	pepc377a1	ATEEVSSEEVKK		2	1335.66	1	c377.a3	3
c377	pepc377a2	ATVAPPADQATDIIQK	1A:42.01	2	1680.88	1	c377.a1	10
c377	pepc377a3	DTQEVKIEQGIK	3Q:0.98	2	1388.73	3	c377.a1 c377.a3 c377.a4	3
c377	pepc377a4	DVPNSIIK		2	885.504	2	c377.a1 c377.a3	1
c377	pepc377a5	EHEESNNADFVTDYTNAK		3	2083.88	1	c377.a2	4
c377	pepc377a6	ENIEGINEMNR		2	1318.61	1	c377.a4	1
c377	pepc377a7	ENIEGINEMNR	9M:15.99	2	1334.6	1	c377.a4	1
c377	pepc377a8	EQTGESNVTEVGEADNTCVVPDR	18C:57.02	3	2506.1	1	c377.a1	3
c377	pepc377a9	EQTVPANNETSASFK		2	1622.77	1	c377.a2	6
c377	pepc377b10	ESPAAVQTSSDVK		2	1318.65	1	c377.a1	15
c377	pepc377b11	ESPAAVQTSSDVK	7Q:0.98	2	1319.63	1	c377.a1	8
c377	pepc377b12	GNIDDSIEVK		2	1089.54	1	c377.a1	5
c377	pepc377b13	GNSYFYGNENIDGINEINR		2	2188.99	1	c377.a3	1
c377	pepc377b14	GNSYYYGNENNVDGINEINR		2	2305.01	1	c377.a1	8
c377	pepc377b15	GNSYYYGNENNVDGINEINR	2N:0.98 8N:0.98	2	2306.98	1	c377.a1	1
c377	pepc377b16	GWAATDNKYR		2	1181.57	1	c377.a1	1
c377	pepc377b17	HGYTGSYASGK		2	1127.51	1	c377.a4	2
c377	pepc377b18	HIIIENNDNKPVTNSR		3	1863.97	1	c377.a2	4
c377	pepc377b19	HITIENNENKPVTNSR		3	1865.95	2	c377.a1 c377.a4	7
c377	pepc377b20	HITIENNENKPVTNSR	14N:0.98	3	1866.93	2	c377.a1 c377.a4	1
c377	pepc377b21	IAAAYQEAQQK		2	1220.63	1	c377.a1	7
c377	pepc377b22	IAAAYQEAQQK	9Q:0.98	2	1221.61	1	c377.a1	8
c377	pepc377b23	IDFPETYTEAK		2	1313.63	1	c377.a4	1
c377	pepc377b24	IEQGIEMIK		2	1060.57	1	c377.a2	1
c377	pepc377b25	IGYQSAAYNAK		2	1185.59	1	c377.a4	1
c377	pepc377b26	IISNVGMGNQGWIGVDNSR		2	2016.99	1	c377.a2	6
c377	pepc377b27	IISNVGMGNQGWIGVDNSR	7M:15.99	2	2032.99	1	c377.a2	4
c377	pepc377b28	IISNVGMGNQGWIGVDNSR	4N:0.98 7M:15.99 9N:0.98 10Q:0.98	2	2035.94	1	c377.a2	1
c377	pepc377b29	ISEDVSIIDPK		2	1215.65	1	c377.a4	5
c377	pepc377b30	IYGQYGSTGR		2	1101.53	1	c377.a1	7
c377	pepc377b31	IYGQYGSTGR	4Q:0.98	2	1102.52	1	c377.a1	1
c377	pepc377b32	KIDAAYQEAQQK		2	1392.71	1	c377.a3	2
c377	pepc377b33	KIDAAYR		2	836.462	1	c377.a2	1
c377	pepc377b34	NYDADTSIIDDFGFYEER		2	2169.92	1	c377.a2	3
c377	pepc377b35	SAIGYGSSGYDSR		2	1319.59	1	c377.a1	7
c377	pepc377b36	SFYGFGSGSNSYNR		2	1542.66	1	c377.a2	2
c377	pepc377b37	SSQEAPVVVHPAK		2	1348.72	1	c377.a2	3
c377	pepc377b38	SVSGSGVASSYSK		2	1215.59	1	c377.a3	3
c377	pepc377b39	SYGQYGSTVR		2	1117.53	1	c377.a3	1
c377	pepc377b40	SYSEDDVHK		2	1079.46	2	c377.a1 c377.a3	3
c377	pepc377b41	SYSEDNVHK		2	1078.48	1	c377.a2	3
c377	pepc377b42	TAVYQYGGVDVHGQVPSYDR		3	2211.05	1	c377.a1	1
c377	pepc377b43	TCIIDDFEFYENR	2C:57.02	2	1721.75	1	c377.a4	1
c377	pepc377b44	TCIIDDFSFYEAR	2C:57.02	2	1636.73	1	c377.a3	1
c377	pepc377b45	TCIIDDFSFYEVR	2C:57.02	2	1664.76	1	c377.a1	8
c377	pepc377b46	TIPADSNNVASAAGITK		2	1629.84	1	c377.a1	10
c377	pepc377b47	TIPADSNNVASAAGITK	7N:0.98	2	1630.83	1	c377.a1	1
c377	pepc377b48	TNIQYQYITQQGR		2	1612.81	1	c377.a4	3
c377	pepc377b49	TQVIEEIDSAADSK		2	1505.73	1	c377.a2	4
c377	pepc377b50	TQVIEEIDSAADSKK		2	1633.83	1	c377.a2	4
c377	pepc377b51	TQVIEEIDSAADSKK	2Q:0.98	2	1634.81	1	c377.a2	1
c377	pepc377b52	VAENGSVAKPVTGDVVANGC	20C:57.02	2	1943.95	1	c377.a1	6
c377	pepc377b53	VAENGSVAKPVTGDVVANGC	18N:0.98 20C:57.02	2	1944.93	1	c377.a1	25
c377	pepc377b54	VAENGSVAKPVTGDVVANGC	4N:0.98 18N:0.98 20C:57.02	2	1945.92	1	c377.a1	19
c377	pepc377b55	YAYEGYYAPVPWHDGSK		3	2002.9	1	c377.a1	15
c377	pepc377b56	YNVWASTPNGNK		2	1350.64	3	c377.a1 c377.a2 c377.a3	2
c377	pepc377b57	YNVWASTPNGNK	9N:0.98	2	1351.63	3	c377.a1 c377.a2 c377.a3	8
c377	pepc377b58	YNVWASTPNGNKK		2	1478.74	3	c377.a1 c377.a2 c377.a3	2
c377	pepc377b59	YNVWASTPNGNKK	9N:0.98	2	1479.72	3	c377.a1 c377.a2 c377.a3	8
c377	pepc377b60	YSDVQRPVSGSGVASSYSK		3	1973.96	1	c377.a1	7
c377	pepc377b61	YSDVQRPVSGSGVASSYSK	5Q:0.98	3	1974.94	1	c377.a1	2
c378	pepc378a1	APMSFFDSTPAGR		2	1383.64	1	c378.a7	1
c378	pepc378a2	AYVAQSPWIQSGK		2	1434.74	1	c378.a3	7
c378	pepc378a3	DAIAVDEKIESQDIK		2	1673.86	1	c378.a3	5
c378	pepc378a4	DIEIISFGDQTVIGER		2	1791.91	1	c378.a3	1
c378	pepc378a5	DIVIGCGAIIPIINQINEHAK	6C:57.02	3	2288.24	1	c378.a2	1
c378	pepc378a6	DIVIGQGAIIPIISQINEHAK		3	2229.26	1	c378.a1	2
c378	pepc378a7	DIVIGQGAIIPIISQINEHAK	15Q:0.98	3	2230.24	1	c378.a1	1
c378	pepc378a8	DIVISYGAMTPIISQFNENTK		2	2341.17	1	c378.a5	3
c378	pepc378a9	DQIQAVCEAGIICPIVNIIQNAEFDIKK	7C:57.02 13C:57.02	3	3199.65	1	c378.a1	1
c378	pepc378b10	EAAWAISNATSGGSHDQIK	1E:-18.01 4W:15.99	2	1940.91	1	c378.a2	1
c378	pepc378b11	EAAWAISNATSGGSHDQIK		3	1942.93	1	c378.a2	13
c378	pepc378b12	EAAWAISNATSGGSPDQIK	1E:-18.01 4W:15.99 8N:0.98	2	1901.89	1	c378.a1	4
c378	pepc378b13	EAAWAISNATSGGSPDQIK	1E:-18.01 4W:15.99 8N:0.98 17Q:0.98	2	1902.87	1	c378.a1	2
c378	pepc378b14	EAAWAISNATSGGSPDQIK		2	1902.92	1	c378.a1	13
c378	pepc378b15	EAAWAISNATSGGSPDQIK	8N:0.98	2	1903.9	1	c378.a1	12
c378	pepc378b16	EAAWGISNATSGGTHDQIK		3	1942.93	1	c378.a5	3
c378	pepc378b17	EACWTISNITAGNK	3C:57.02	2	1564.74	2	c378.a2 c378.a4	8
c378	pepc378b18	EACWTISNITAGNR	3C:57.02	2	1592.75	1	c378.a1	2
c378	pepc378b19	EAVWAISNATSGGNHDQIK		3	1997.97	1	c378.a6	2
c378	pepc378b20	EDNIVEIR		2	987.511	2	c378.a4 c378.a5	1
c378	pepc378b21	EGMQAIQGFPSASAASVDK	1E:-18.01 3M:15.99	2	1891.89	1	c378.a2	2
c378	pepc378b22	EGMQAIQGFPSASAASVDK		2	1893.9	1	c378.a2	8
c378	pepc378b23	EGMQAIQGFPSASAASVDK	7Q:0.98	2	1894.89	1	c378.a2	5
c378	pepc378b24	EGMQAIQGFPSASAASVDK	4Q:0.98 7Q:0.98	2	1895.87	1	c378.a2	1
c378	pepc378b25	EGMQAIQGFPSASAASVDK	3M:15.99	2	1909.9	1	c378.a2	6
c378	pepc378b26	EGMQAIQGFPSASAASVDK	3M:15.99 7Q:0.98	2	1910.88	1	c378.a2	5
c378	pepc378b27	EGMQAIQGFPSASAASVDK	3M:15.99 4Q:0.98 7Q:0.98	2	1911.86	1	c378.a2	2
c378	pepc378b28	EQAVWAIGNVAGDSPK		2	1641.82	2	c378.a5 c378.a6	17
c378	pepc378b29	EQAVWAIGNVAGDSPNCR	17C:57.02	2	1943.9	1	c378.a4	7
c378	pepc378b30	EQAVWAIGNVAGDSPNCR	9N:0.98 17C:57.02	2	1944.89	1	c378.a4	2
c378	pepc378b31	EQAVWAIGNVAGDSPR	1E:-18.01	2	1651.82	2	c378.a1 c378.a2	3
c378	pepc378b32	EQAVWAIGNVAGDSPR	1E:-18.01 5W:15.99 9N:0.98	2	1668.8	2	c378.a1 c378.a2	1
c378	pepc378b33	EQAVWAIGNVAGDSPR		2	1669.83	2	c378.a1 c378.a2	48
c378	pepc378b34	EQAVWAIGNVAGDSPR	9N:0.98	2	1670.81	2	c378.a1 c378.a2	9
c378	pepc378b35	EVQEGGSASDIK		2	1219.58	1	c378.a7	4
c378	pepc378b36	FVEFIGR		2	867.472	1	c378.a4	2
c378	pepc378b37	FVEFIKK		2	910.54	1	c378.a2	1
c378	pepc378b38	GKPPPAFEQTQPAIPVIER		3	2075.13	1	c378.a5	5
c378	pepc378b39	GKPPPAFEQTQPAIPVIER	9Q:0.98 11Q:0.98	3	2077.1	1	c378.a5	1
c378	pepc378b40	GKPPTPFEQVKPAIPIIR		3	1988.17	1	c378.a4	1
c378	pepc378b41	IASYICIDNIQPDIVER	6C:57.02	2	2019.02	1	c378.a3	1
c378	pepc378b42	IDSSVSENGDNWSMGQR		2	1881.8	1	c378.a3	2
c378	pepc378b43	IENIQSHDNNDIYDK		3	1817.83	1	c378.a5	4
c378	pepc378b44	IENIQSHDNNEIYEK		3	1845.86	2	c378.a2 c378.a6	6
c378	pepc378b45	IENIQSHDNSEIYEK		3	1818.85	1	c378.a1	7
c378	pepc378b46	IENIQSHDNSEIYEK	5Q:0.98	3	1819.83	1	c378.a1	2
c378	pepc378b47	IGIIPQDPTIFEGTIR		2	1769.98	1	c378.a7	5
c378	pepc378b48	IIHSDDEEVITDACWAISYISDGTNDK	14C:57.02	3	3067.38	1	c378.a2	1
c378	pepc378b49	IIHSTDEEVITDACWAISYISDGTNDK	14C:57.02	3	3053.4	1	c378.a1	3
c378	pepc378b50	IIHSTDEEVITDASWAISYISDGTNEK		3	2994.42	1	c378.a6	1
c378	pepc378b51	IIQIIGHSSPSVIIPAIR		3	1914.15	1	c378.a5	5
c378	pepc378b52	IISIER		2	730.446	5	c378.a1 c378.a2 c378.a4 c378.a6 c378.a7	1
c378	pepc378b53	IITSASDDVR		2	1076.56	1	c378.a4	8
c378	pepc378b54	IITVCIEGIENIIK	5C:57.02	2	1614.91	2	c378.a1 c378.a2	1
c378	pepc378b55	IIVIDEATASVDTATDNIIQK		2	2230.18	2	c378.a3 c378.a7	5
c378	pepc378b56	IQAVIEAGVVPR		2	1251.74	1	c378.a5	1
c378	pepc378b57	IQSVIEAGVVPR		2	1267.74	1	c378.a1	8
c378	pepc378b58	IQTVIQAGVVPK		2	1252.76	1	c378.a2	3
c378	pepc378b59	IVAEYTSR		2	938.494	1	c378.a3	1
c378	pepc378b60	IVEIIGHQSPTVIIPAIR		3	1956.16	1	c378.a4	6
c378	pepc378b61	IVEIIIHHSPSVIIPAIR		3	2007.21	1	c378.a2	2
c378	pepc378b62	IVEIIQHQSPSVIIPAIR		3	2013.19	1	c378.a1	12
c378	pepc378b63	IVEPSAGEIR		2	1070.58	1	c378.a3	4
c378	pepc378b64	KIESIPAMVGGVWSDDR		3	1859.93	1	c378.a1	5
c378	pepc378b65	KIESIPAMVGGVWSDDR	8M:15.99	3	1875.93	1	c378.a1	5
c378	pepc378b66	NATWTISNFCR	10C:57.02	2	1369.63	5	c378.a1 c378.a2 c378.a4 c378.a5 c378.a6	9
c378	pepc378b67	NATWTISNFCR	1N:0.98 10C:57.02	2	1370.62	5	c378.a1 c378.a2 c378.a4 c378.a5 c378.a6	6
c378	pepc378b68	NDKIESVEPQR		2	1314.66	1	c378.a3	1
c378	pepc378b69	NIGHTGDMNYYAQIIDDAEGIEK		3	2567.17	1	c378.a2	1
c378	pepc378b70	NIVINYGAIEPIIAQINENSK		2	2313.24	1	c378.a4	2
c378	pepc378b71	QIIQEEEREK		2	1301.67	1	c378.a3	2
c378	pepc378b72	REDNIVEIR		2	1143.61	2	c378.a4 c378.a5	3
c378	pepc378b73	RREDNIVEIR		3	1299.71	2	c378.a4 c378.a5	3
c378	pepc378b74	RREDNMVEIR		3	1317.67	3	c378.a1 c378.a2 c378.a6	4
c378	pepc378b75	SAIGQENVIVK		2	1157.65	1	c378.a3	1
c378	pepc378b76	SDVFENDIETIAK		2	1480.72	1	c378.a7	2
c378	pepc378b77	SIQIEATTQFR		2	1293.68	1	c378.a1	10
c378	pepc378b78	SIRPNAK	1S:42.01	2	827.473	2	c378.a1 c378.a2	2
c378	pepc378b79	SNSNGVIEEPIINGGDSR		2	1857.89	1	c378.a3	1
c378	pepc378b80	SNSNGVIEEPIINGGDSR	13N:0.98	2	1858.88	1	c378.a3	1
c378	pepc378b81	SNSNGVIEEPIINGGDSR	4N:0.98 13N:0.98	2	1859.86	1	c378.a3	1
c378	pepc378b82	SPMSFFDSTPSGR		2	1415.63	1	c378.a3	2
c378	pepc378b83	SPMSFFDSTPSGR	3M:15.99	2	1431.62	1	c378.a3	1
c378	pepc378b84	SPPIDEVIK		2	997.556	1	c378.a4	1
c378	pepc378b85	SPPIEEVIDAGVVPR		2	1577.85	1	c378.a1	24
c378	pepc378b86	SPPIEEVISAGVVPR		2	1549.86	1	c378.a2	14
c378	pepc378b87	SSIISSIIGEVPK		2	1329.76	1	c378.a3	1
c378	pepc378b88	STIIQTIFR		2	1078.63	1	c378.a3	3
c378	pepc378b89	TIDIEDVPQIHDTDSVVGIAPK		3	2362.21	1	c378.a3	1
c378	pepc378b90	TSGEIINFMTVDAER		2	1682.81	1	c378.a3	4
c378	pepc378b91	TSGEIINFMTVDAER	7N:0.98	2	1683.79	1	c378.a3	1
c378	pepc378b92	VAVDAEEGRR		2	1101.56	3	c378.a1 c378.a2 c378.a5	5
c378	pepc378b93	VGGDDSVEINK		2	1132.55	1	c378.a3	1
c378	pepc378b94	VIIDSGAVPIFVK		2	1357.81	1	c378.a6	8
c378	pepc378b95	VSIDQSVVDIDIPFR		2	1702.9	1	c378.a7	4
c378	pepc378b96	VTGNTGDVNFYAQIIDDAEGIEK		2	2469.18	1	c378.a1	4
c378	pepc378b97	VVIDHNAVPIFVQIIASPSDDVR		3	2504.35	1	c378.a2	13
c378	pepc378b98	VVIDHNAVPIFVQIIASPSDDVR	13Q:0.98	3	2505.33	1	c378.a2	5
c378	pepc378b99	VVIEHGAVPIFVQIIASQSDDVR		3	2492.35	1	c378.a1	4
c378	pepc378c100	VVIEHGAVPIFVQIIASQSDDVR	13Q:0.98	3	2493.33	1	c378.a1	1
c378	pepc378c101	VVIEQGAVPIFVK		2	1398.84	1	c378.a4	15
c378	pepc378c102	VVIEQGAVPIFVK	5Q:0.98	2	1399.82	1	c378.a4	4
c378	pepc378c103	YAPHMPIVIR		3	1196.66	1	c378.a3	1
c378	pepc378c104	YDDIIQAGTDFK		2	1385.66	1	c378.a7	4
c378	pepc378c105	YIVEQGCIKPICDIIVCPDPR	7C:57.02 12C:57.02 17C:57.02	3	2545.26	1	c378.a2	1
c378	pepc378c106	YMVEQGVVKPICDIIVCPDPR	12C:57.02 17C:57.02	3	2488.24	1	c378.a1	4
c379	pepc379a1	AIAIMSHPIPNTNDSHSVQVIIPQK		3	2710.43	1	c379.a2	1
c379	pepc379a2	AIAIMSHPIPNTNDSQSVQVIIPQK		3	2701.43	1	c379.a1	5
c379	pepc379a3	AIAIMSHPIPNTNDSQSVQVIIPQK	19Q:0.98	3	2702.42	1	c379.a1	1
c379	pepc379a4	APAHIGSSR		2	895.474	1	c379.a1	5
c379	pepc379a5	APEHIGASR		2	937.485	1	c379.a2	6
c379	pepc379a6	AVDGSYVFVK		2	1084.57	1	c379.a2	7
c379	pepc379a7	AVDGSYVFVQGK		2	1269.65	1	c379.a1	16
c379	pepc379a8	AVDGSYVFVQGK	10Q:0.98	2	1270.63	1	c379.a1	1
c379	pepc379a9	DYNVDMMPK		2	1112.48	2	c379.a1 c379.a2	1
c379	pepc379b10	DYNVDMMPK	6M:15.99 7M:15.99	2	1144.46	2	c379.a1 c379.a2	2
c379	pepc379b11	ECIISGIISVDGIK	2C:57.02	2	1503.81	1	c379.a1	5
c379	pepc379b12	ECIISGIISVDGVK	2C:57.02	2	1489.79	1	c379.a2	6
c379	pepc379b13	FFSFVQEYDEKDPK		2	1778.83	1	c379.a2	25
c379	pepc379b14	FFSFVQEYDEKDPK	6Q:0.98	2	1779.81	1	c379.a2	3
c379	pepc379b15	FFSYVQEYDEKDPK		2	1794.82	1	c379.a1	19
c379	pepc379b16	FFSYVQEYDEKDPK	6Q:0.98	2	1795.81	1	c379.a1	5
c379	pepc379b17	FQGGSPYIYPIYGIGEIPQAFAR		2	2544.29	1	c379.a1	8
c379	pepc379b18	FQGGSPYIYPIYGIGEIPQAFAR	19Q:0.98	2	2545.28	1	c379.a1	1
c379	pepc379b19	FQGTSPYIYPIYGIGEIPQAFAR		2	2588.32	1	c379.a2	8
c379	pepc379b20	FQGTSPYIYPIYGIGEIPQAFAR	2Q:0.98	2	2589.3	1	c379.a2	1
c379	pepc379b21	ISAVYGGTYMINKPECK	16C:57.02	3	1930.94	2	c379.a1 c379.a2	17
c379	pepc379b22	ISAVYGGTYMINKPECK	12N:0.98 16C:57.02	2	1931.92	2	c379.a1 c379.a2	1
c379	pepc379b23	ISAVYGGTYMINKPECK	10M:15.99 16C:57.02	2	1946.94	2	c379.a1 c379.a2	8
c379	pepc379b24	IVCDPSYIPNK	3C:57.02	2	1305.65	1	c379.a2	2
c379	pepc379b25	IYAESIAR		2	922.499	2	c379.a1 c379.a2	3
c379	pepc379b26	KSDMYVFCCSYSHNVAPK	8C:57.02 9C:57.02	3	2192.96	2	c379.a1 c379.a2	6
c379	pepc379b27	KSDMYVFCCSYSHNVAPK	4M:15.99 8C:57.02 9C:57.02	3	2208.95	2	c379.a1 c379.a2	5
c379	pepc379b28	KVVCDPSYITNK	4C:57.02	2	1423.72	1	c379.a1	5
c379	pepc379b29	MDEEYEVIVIGTGIK	1M:42.01	2	1737.86	2	c379.a1 c379.a2	6
c379	pepc379b30	MDEEYEVIVIGTGIK	1M:15.99|42.01	2	1753.86	2	c379.a1 c379.a2	8
c379	pepc379b31	NDYYGGESTSININQIWK		2	2101.98	2	c379.a1 c379.a2	5
c379	pepc379b32	SDMYVFCCSYSHNVAPK	7C:57.02 8C:57.02	2	2064.86	2	c379.a1 c379.a2	1
c379	pepc379b33	SPIMGIFEK		2	1021.54	1	c379.a1	9
c379	pepc379b34	SPIMGIFEK	4M:15.99	2	1037.53	1	c379.a1	10
c379	pepc379b35	SSIMGIFEK		2	1011.52	1	c379.a2	5
c379	pepc379b36	SSIMGIFEK	4M:15.99	2	1027.51	1	c379.a2	13
c379	pepc379b37	THDGMDIR		2	944.425	1	c379.a1	3
c379	pepc379b38	THDGMDITR		2	1045.47	1	c379.a2	7
c379	pepc379b39	THDGMDITR	5M:15.99	2	1061.47	1	c379.a2	1
c379	pepc379b40	TIIHTDVTK		2	1027.58	1	c379.a2	9
c379	pepc379b41	VIGVTSEGETAK		2	1190.63	1	c379.a2	9
c379	pepc379b42	VIHMDR		2	770.398	2	c379.a1 c379.a2	1
c379	pepc379b43	VIIHTDVTK		2	1025.6	1	c379.a1	6
c379	pepc379b44	VPATPMEAIK		2	1056.58	2	c379.a1 c379.a2	8
c379	pepc379b45	VPATPMEAIK	6M:15.99	2	1072.57	2	c379.a1 c379.a2	8
c379	pepc379b46	VSGVTSEGETAK		2	1164.57	1	c379.a1	6
c379	pepc379b47	VVCDPSYITNK	3C:57.02	2	1295.63	1	c379.a1	11
c380	pepc380a1	ADDNSQDGR		2	977.392	1	c380.a1	2
c380	pepc380a2	AITVIEYMVGHGSER		2	1661.83	2	c380.a1 c380.a2	24
c380	pepc380a3	AITVIEYMVGHGSER	8M:15.99	2	1677.83	2	c380.a1 c380.a2	10
c380	pepc380a4	AQSIVAIVNDKER		2	1442.8	1	c380.a2	1
c380	pepc380a5	AYQISTISDFQYIDSGGR		2	2020.96	1	c380.a1	10
c380	pepc380a6	AYQISTISDFQYIDSGGR	11Q:0.98	2	2021.95	1	c380.a1	6
c380	pepc380a7	AYQISTISDFQYIDSGGR	3Q:0.98 11Q:0.98	2	2022.93	1	c380.a1	1
c380	pepc380a8	FSEQNIGAPPSYEEAVSDSR		2	2182.99	1	c380.a1	7
c380	pepc380a9	GIVNFNISGSK		2	1135.61	1	c380.a1	9
c380	pepc380b10	KFSEQNIGAPPSYEEAVSDSR		3	2311.08	1	c380.a1	9
c380	pepc380b11	KFSEQNIGAPPSYEEAVSDSR	6N:0.98	3	2312.07	1	c380.a1	1
c380	pepc380b12	KFSEQNIGAPPSYEEAVSDSR	5Q:0.98 6N:0.98	3	2313.05	1	c380.a1	2
c380	pepc380b13	KSQSIVAIVNDKER		2	1586.89	1	c380.a1	1
c380	pepc380b14	KVFGQTVR		2	934.547	1	c380.a1	1
c380	pepc380b15	QTNTPATSTINMGK	1Q:-17.03	2	1446.69	1	c380.a1	1
c380	pepc380b16	QTNTPATSTINMGK	1Q:-17.03 12M:15.99	2	1462.68	1	c380.a1	1
c380	pepc380b17	QTNTPATSTINMGK		2	1463.72	1	c380.a1	11
c380	pepc380b18	QTNTPATSTINMGK	1Q:0.98	2	1464.7	1	c380.a1	5
c380	pepc380b19	QTNTPATSTINMGK	12M:15.99	2	1479.71	1	c380.a1	10
c380	pepc380b20	QTNTPATSTINMGK	3N:0.98 12M:15.99	2	1480.69	1	c380.a1	1
c380	pepc380b21	SPVYSER		2	837.41	2	c380.a1 c380.a2	4
c380	pepc380b22	SQSIVAIVNDK		2	1173.65	1	c380.a1	1
c380	pepc380b23	SQSIVAIVNDKER		2	1458.79	1	c380.a1	17
c380	pepc380b24	SQSIVAIVNDKER	9N:0.98	2	1459.78	1	c380.a1	9
c380	pepc380b25	SSAPGGMYKPSGGYGDK		2	1658.75	1	c380.a1	2
c380	pepc380b26	SSVWADTISR		2	1121.56	1	c380.a1	2
c380	pepc380b27	STIWADTISR		2	1149.59	1	c380.a2	1
c380	pepc380b28	SVDNYGSR		2	897.406	1	c380.a1	1
c380	pepc380b29	TNPIADIGVDFEAINR	2N:0.98	2	1745.87	2	c380.a1 c380.a2	1
c380	pepc380b30	VETFDEFDPR		2	1254.56	1	c380.a1	5
c380	pepc380b31	VIDATSNEPWGPHGSIIADIAQASR		3	2605.3	1	c380.a1	13
c380	pepc380b32	VIDATSNEPWGPHGSIIADIAQASR	22Q:0.98	3	2606.28	1	c380.a1	3
c380	pepc380b33	VIDEIRER		2	1029.57	1	c380.a1	1
c380	pepc380b34	VPGVEQK		2	756.425	1	c380.a1	3
c381	pepc381a1	AFPSITYMAVNK		2	1341.69	1	c381.a1	11
c381	pepc381a2	AFPSITYMAVNK	8M:15.99	2	1357.68	1	c381.a1	7
c381	pepc381a3	AIPSITYMAVNK		2	1307.7	1	c381.a2	4
c381	pepc381a4	AIPSITYMAVNK	8M:15.99	2	1323.7	1	c381.a2	2
c381	pepc381a5	AYGIHIGTEMCK	11C:57.02	2	1379.64	1	c381.a2	1
c381	pepc381a6	AYIEFFCSK	7C:57.02	2	1164.54	2	c381.a1 c381.a2	5
c381	pepc381a7	DKIDTIVEK		2	1060.59	1	c381.a1	5
c381	pepc381a8	EDVRPIFWANRPK		3	1627.87	2	c381.a1 c381.a2	7
c381	pepc381a9	EICIGNIK	3C:57.02	2	946.503	2	c381.a1 c381.a2	1
c381	pepc381b10	EKIDAVVEK		2	1030.58	1	c381.a2	3
c381	pepc381b11	EVIQPTIVDPASFK		2	1543.84	1	c381.a1	14
c381	pepc381b12	EVIQPTIVDPASFK	4Q:0.98	2	1544.82	1	c381.a1	7
c381	pepc381b13	GDPPHGQDK		2	950.433	2	c381.a1 c381.a2	1
c381	pepc381b14	GFITINSQPSVNAER		2	1632.83	1	c381.a2	18
c381	pepc381b15	GFITINSQPSVNAER	6N:0.98	2	1633.82	1	c381.a2	1
c381	pepc381b16	IDHAIETIR		2	1067.58	2	c381.a1 c381.a2	6
c381	pepc381b17	IINEQIGK		2	914.531	1	c381.a1	2
c381	pepc381b18	IINEQIIK		2	970.593	1	c381.a2	1
c381	pepc381b19	INSNGFITINSQPSVNAAK		2	1975.02	1	c381.a1	5
c381	pepc381b20	INSNGFITINSQPSVNAAK	4N:0.98	2	1976.01	1	c381.a1	10
c381	pepc381b21	INSNGFITINSQPSVNAAK	2N:0.98 4N:0.98	2	1976.99	1	c381.a1	1
c381	pepc381b22	IPAEITAAIEPIKDNDEAVK		3	2137.14	1	c381.a1	1
c381	pepc381b23	IQQEWVVPIK		2	1239.71	2	c381.a1 c381.a2	10
c381	pepc381b24	IQQEWVVPIK	3Q:0.98	2	1240.69	2	c381.a1 c381.a2	5
c381	pepc381b25	KIQQEWVVPIK		2	1367.8	2	c381.a1 c381.a2	1
c381	pepc381b26	KVDAGADIIVTQIFYDTDIFIK		3	2485.32	1	c381.a1	2
c381	pepc381b27	QIGINCPIVPGIMPISNYK	6C:57.02	2	2114.11	1	c381.a1	1
c381	pepc381b28	RPANVFR		2	859.49	2	c381.a1 c381.a2	2
c381	pepc381b29	SAIGIIMNIGIIDESK		2	1673.91	1	c381.a1	2
c381	pepc381b30	SAIGIIMNIGIIDESK	7M:15.99	2	1689.91	1	c381.a1	4
c381	pepc381b31	SASYGAISDHQFSRPR		3	1778.86	1	c381.a2	4
c381	pepc381b32	SDSPAIGWGGPGGYVYQK		2	1838.87	1	c381.a1	7
c381	pepc381b33	SDSPAIGWGGPGGYVYQK	17Q:0.98	2	1839.85	1	c381.a1	2
c381	pepc381b34	SDSPTVGWGGPVGYVYQK		2	1896.91	1	c381.a2	7
c381	pepc381b35	SIHIYTINMEK		2	1348.69	1	c381.a2	1
c381	pepc381b36	SNGIQNVIAIR		2	1184.67	2	c381.a1 c381.a2	1
c381	pepc381b37	SNGIQNVIAIR	2N:0.98	2	1185.66	2	c381.a1 c381.a2	15
c381	pepc381b38	SSPWSEIDGIQPETK		2	1673.8	1	c381.a1	20
c381	pepc381b39	SSPWSEIDGIQPETR		2	1701.81	1	c381.a2	2
c381	pepc381b40	SWANIYPEADPSR		2	1505.7	1	c381.a2	18
c381	pepc381b41	TEDGVDNIFER		2	1294.59	1	c381.a2	9
c381	pepc381b42	TEDGVENIFER		2	1308.61	1	c381.a1	7
c381	pepc381b43	TKEDVRPIFWANRPK		3	1857.01	2	c381.a1 c381.a2	2
c381	pepc381b44	VIDKIQSIADEGK		2	1415.77	1	c381.a2	1
c381	pepc381b45	VWKDEAFEIWSR		3	1565.77	1	c381.a1	5
c381	pepc381b46	WGDSHSAAYSTISDYQFARPK		3	2387.11	1	c381.a1	3
c382	pepc382a1	AAVAITGIIAGGR		2	1169.7	1	c382.a1	12
c382	pepc382a2	ACAAAIAIDTPGANYR	2C:57.02	2	1634.8	1	c382.a1	12
c382	pepc382a3	AGATAVVPETIEPSIQIAAAVIAQAK		3	2519.41	2	c382.a1 c382.a2	7
c382	pepc382a4	AGATAVVPETIEPSIQIAAAVIAQAK	24Q:0.98	3	2520.39	2	c382.a1 c382.a2	1
c382	pepc382a5	AHDVDHGINIEK		2	1347.67	1	c382.a1	7
c382	pepc382a6	ATMAISIAEAR		2	1133.6	1	c382.a1	3
c382	pepc382a7	ATMAISIAEAR	3M:15.99	2	1149.59	1	c382.a1	2
c382	pepc382a8	DGVKDKEEAIISAK		3	1502.81	1	c382.a1	5
c382	pepc382a9	DKEEAIISAK		2	1103.59	1	c382.a1	3
c382	pepc382b10	ECQENIASCEEQIR	2C:57.02 9C:57.02	2	1765.75	1	c382.a1	1
c382	pepc382b11	EIEVASINSTMFEEK		2	1726.82	1	c382.a1	4
c382	pepc382b12	EIEVASINSTMFEEK	8N:0.98	2	1727.8	1	c382.a1	1
c382	pepc382b13	EIEVASINSTMFEEK	11M:15.99	2	1742.82	1	c382.a1	7
c382	pepc382b14	EQDSAPSIEEIR		2	1373.65	1	c382.a1	4
c382	pepc382b15	GGIGFQAIAEAIGIAAIK		2	1699.97	1	c382.a1	2
c382	pepc382b16	GGIGFQAIAEAIGIAAIK	6Q:0.98	2	1700.96	1	c382.a1	2
c382	pepc382b17	IGQIIAQIISER		2	1340.79	1	c382.a1	4
c382	pepc382b18	IGQIIAQIISER	7Q:0.98	2	1341.77	1	c382.a1	1
c382	pepc382b19	IIIRPIYK		2	1015.67	2	c382.a1 c382.a2	1
c382	pepc382b20	IIPFVAIDVSSDR		2	1431.78	2	c382.a1 c382.a2	4
c382	pepc382b21	IPTSEIATTINEFR		2	1591.83	1	c382.a1	3
c382	pepc382b22	IQVAIESIEAEGYNTSEESEVR		2	2453.17	1	c382.a1	2
c382	pepc382b23	ISEVAIAIK		2	943.582	1	c382.a1	1
c382	pepc382b24	NIEFAEGSDDREVTFSK		3	1943.9	1	c382.a1	5
c382	pepc382b25	NNQIPQQPNIVSTSAEDVSSSTKPIIR		3	2923.51	1	c382.a1	1
c382	pepc382b26	NTIVGEDEVISEIVDVSHQAER		3	2439.2	1	c382.a1	4
c382	pepc382b27	SIDIPVYFGDAGSK		2	1468.73	1	c382.a2	1
c382	pepc382b28	SIDIPVYFGDAGSR		2	1496.74	1	c382.a1	10
c382	pepc382b29	STSKPKPPSPSETSDDNQIIEGTIAI		3	2712.36	1	c382.a1	3
c382	pepc382b30	TIFGSQTQETTQGK		2	1525.75	1	c382.a1	10
c382	pepc382b31	TIFGSQTQETTQGK	8Q:0.98	2	1526.73	1	c382.a1	17
c382	pepc382b32	VNDAEIAIQR		2	1128.6	2	c382.a1 c382.a2	9
c382	pepc382b33	VNDAEIAIQR	2N:0.98	2	1129.58	2	c382.a1 c382.a2	5
c383	pepc383a1	ACYGVIR	2C:57.02	2	838.424	3	c383.a1 c383.a2 c383.a3	5
c383	pepc383a2	DGYMVSSGQPTK		2	1269.58	3	c383.a1 c383.a2 c383.a3	6
c383	pepc383a3	DGYMVSSGQPTK	4M:15.99	2	1285.57	3	c383.a1 c383.a2 c383.a3	8
c383	pepc383a4	DGYMVSSGQPTK	4M:15.99 9Q:0.98	2	1286.56	3	c383.a1 c383.a2 c383.a3	1
c383	pepc383a5	EDDVYIAPAQVVTQAAFVPEAPITTTDYPAMPVA		3	3590.76	1	c383.a1	1
c383	pepc383a6	EDDVYIAPAQVVTQAAFVPEAPITTTDYPAMPVA	31M:15.99	3	3606.76	1	c383.a1	1
c383	pepc383a7	EDDVYIAPAQVVTQAAFVPEAPITTTDYPAMPVA	14Q:0.98 31M:15.99	3	3607.74	1	c383.a1	1
c383	pepc383a8	EIAEDGYSGVEVR		2	1423.67	3	c383.a1 c383.a2 c383.a3	31
c383	pepc383a9	EYIDAAVR		2	936.479	2	c383.a1 c383.a2	9
c383	pepc383b10	FKDGYMVSSGQPTK		2	1544.74	3	c383.a1 c383.a2 c383.a3	12
c383	pepc383b11	FKDGYMVSSGQPTK	6M:15.99	2	1560.74	3	c383.a1 c383.a2 c383.a3	11
c383	pepc383b12	FKFPQDSVEIYAEK		2	1700.85	1	c383.a1	7
c383	pepc383b13	FKFPQDSVEIYAEK	5Q:0.98	2	1701.84	1	c383.a1	1
c383	pepc383b14	FKFPVDSVEIYAEK		2	1671.86	2	c383.a2 c383.a3	18
c383	pepc383b15	FPQDSVEIYAEK		2	1425.69	1	c383.a1	1
c383	pepc383b16	FPVDSVEIYAEK		2	1396.7	2	c383.a2 c383.a3	13
c383	pepc383b17	FVADGVFYAEINEVITR		2	1942.99	3	c383.a1 c383.a2 c383.a3	1
c383	pepc383b18	FVADGVFYAEINEVITR	12N:0.98	2	1943.97	3	c383.a1 c383.a2 c383.a3	1
c383	pepc383b19	FVMESGAK		2	868.423	3	c383.a1 c383.a2 c383.a3	2
c383	pepc383b20	GCEVIVSGK	2C:57.02	2	948.482	3	c383.a1 c383.a2 c383.a3	3
c383	pepc383b21	GICAIAQAESIR	3C:57.02	2	1288.67	3	c383.a1 c383.a2 c383.a3	15
c383	pepc383b22	GICAIAQAESIR	3C:57.02 7Q:0.98	2	1289.65	3	c383.a1 c383.a2 c383.a3	6
c383	pepc383b23	IIGGIAVR		2	798.52	3	c383.a1 c383.a2 c383.a3	1
c383	pepc383b24	IMIDWDPK	2M:15.99	2	1033.5	1	c383.a1	1
c383	pepc383b25	IMIDWDPTGK		2	1175.58	1	c383.a2	3
c383	pepc383b26	IMIDWDPTGK	2M:15.99	2	1191.57	1	c383.a2	2
c383	pepc383b27	IREITSIVQK		2	1186.72	3	c383.a1 c383.a2 c383.a3	1
c383	pepc383b28	QGPMTPIPDVVIIHTPK	1Q:-17.03	2	1825.99	1	c383.a1	1
c383	pepc383b29	QGPMTPIPDVVIIHTPK	1Q:-17.03 4M:15.99	2	1841.98	1	c383.a1	1
c383	pepc383b30	QGPMTPIPDVVIIHTPK		3	1843.01	1	c383.a1	2
c383	pepc383b31	QGPMTPIPDVVIIHTPK	1Q:0.98	3	1844	1	c383.a1	1
c383	pepc383b32	QGPMTPIPDVVIIHTPK	4M:15.99	3	1859.01	1	c383.a1	6
c383	pepc383b33	RACYGVIR	3C:57.02	2	994.525	3	c383.a1 c383.a2 c383.a3	1
c383	pepc383b34	TPIPDVVIIHAPK		2	1399.83	1	c383.a2	22
c383	pepc383b35	TPIPDVVIIHSPK		2	1415.83	1	c383.a3	9
c383	pepc383b36	TQISKKRKFVADGVFYAEINEVITR		3	2912.6	3	c383.a1 c383.a2 c383.a3	1
c383	pepc383b37	TQNVIGEK		2	888.479	3	c383.a1 c383.a2 c383.a3	8
c383	pepc383b38	TQNVIGEK	2Q:0.98	2	889.463	3	c383.a1 c383.a2 c383.a3	1
c383	pepc383b39	VMIDWDPK		2	1003.49	1	c383.a3	1
c384	pepc384a1	AAAFESTTSFSSIPIQPIPK		2	2092.1	1	c384.a4	7
c384	pepc384a2	AAAFESTTSFSSIPIQPIPR		2	2120.1	1	c384.a2	4
c384	pepc384a3	AESDYWIGK		2	1068.5	1	c384.a2	1
c384	pepc384a4	AFGAGFIK		2	810.451	4	c384.a1 c384.a2 c384.a3 c384.a4	2
c384	pepc384a5	AGMDFHEIIDIPQGDR		3	1813.85	1	c384.a1	1
c384	pepc384a6	AGMDFHEIIEIPQGER		3	1841.89	2	c384.a2 c384.a4	4
c384	pepc384a7	AGMDFHEIIEIPQGER	3M:15.99	3	1857.88	2	c384.a2 c384.a4	1
c384	pepc384a8	AGTVDHEIVIK		2	1181.65	1	c384.a1	5
c384	pepc384a9	AIESTEEAYMDMVEK		2	1745.76	1	c384.a3	2
c384	pepc384b10	AISGASVSANTSNSK		2	1393.69	1	c384.a1	4
c384	pepc384b11	AIVAQYQVEETGESVETAER		2	2209.06	1	c384.a1	4
c384	pepc384b12	AMSNGIEATEQAFIEMTDK		2	2085.95	1	c384.a1	1
c384	pepc384b13	DDDVYIMNIGDSR		2	1512.66	1	c384.a1	11
c384	pepc384b14	DDGNKEPIVVDSSDSTVNNEAPIPQTK		3	2869.37	1	c384.a1	1
c384	pepc384b15	DQDVYVMNVGDSR		2	1497.66	1	c384.a3	2
c384	pepc384b16	EHPDDASAVSNER		2	1426.62	1	c384.a2	5
c384	pepc384b17	ENIVRPDVEAMAASSGENDIQWAIGK		3	2800.36	1	c384.a1	1
c384	pepc384b18	EPDWVFGSDK		2	1179.53	1	c384.a2	2
c384	pepc384b19	FFIHPETR		2	1046.54	1	c384.a3	4
c384	pepc384b20	FISPFPSDR		2	1065.54	1	c384.a1	8
c384	pepc384b21	FPDGDPAQHVIQEIIVR		3	1934.01	1	c384.a1	3
c384	pepc384b22	FVSPTASFR		2	1011.53	1	c384.a1	1
c384	pepc384b23	GATSGPIDPPAGEISR		2	1524.77	1	c384.a1	15
c384	pepc384b24	GEDIYVMNVGDSR		2	1454.66	1	c384.a4	4
c384	pepc384b25	GEDVYIMNVGDSR		2	1454.66	1	c384.a2	3
c384	pepc384b26	GEDVYIMNVGDSR	7M:15.99	2	1470.65	1	c384.a2	5
c384	pepc384b27	GFISGPIER		2	975.526	2	c384.a2 c384.a4	1
c384	pepc384b28	GFMSGPIDGSSGPIDGK		2	1621.75	1	c384.a2	6
c384	pepc384b29	GFMSGPIDGSSGPIDGK	3M:15.99	2	1637.75	1	c384.a2	9
c384	pepc384b30	GGSGPINGFMSGPIER		2	1575.76	1	c384.a3	1
c384	pepc384b31	GGSGPINGFMSGPIER	7N:0.98	2	1576.74	1	c384.a3	2
c384	pepc384b32	GGSGPINGFMSGPIER	7N:0.98 10M:15.99	2	1592.74	1	c384.a3	2
c384	pepc384b33	GIIWDDSNVESK		2	1362.65	1	c384.a4	3
c384	pepc384b34	GQNSIVAPIK		2	1026.59	1	c384.a4	1
c384	pepc384b35	GQNSIVAPIK	2Q:0.98	2	1027.58	1	c384.a4	1
c384	pepc384b36	GQNSIVAPIKPVK		2	1350.81	1	c384.a2	5
c384	pepc384b37	GSGSSEQIHTGFR		2	1362.64	1	c384.a1	3
c384	pepc384b38	GSGSSEQIHTGFR	7Q:0.98	2	1363.62	1	c384.a1	1
c384	pepc384b39	GTSPYINCIPSIYHHR	8C:57.02	3	1914.93	1	c384.a2	2
c384	pepc384b40	GVMSGPIDVSDR		2	1232.59	1	c384.a3	3
c384	pepc384b41	GVMSGPIDVSDR	3M:15.99	2	1248.59	1	c384.a3	4
c384	pepc384b42	HSNPGFGNDEGIGHK		3	1565.71	1	c384.a3	3
c384	pepc384b43	IHGEDPESCIESNR	9C:57.02	3	1642.71	1	c384.a3	2
c384	pepc384b44	IKNEHPDDNHCIVNDR	11C:57.02	3	1975.9	1	c384.a1	2
c384	pepc384b45	INDAIIEMFR		2	1221.63	1	c384.a1	3
c384	pepc384b46	INDAIIEMFR	8M:15.99	2	1237.62	1	c384.a1	9
c384	pepc384b47	IRNEHPDDVTAVTNER		3	1865.91	1	c384.a4	3
c384	pepc384b48	IRSEHPEDDQSIIK		3	1666.84	1	c384.a3	1
c384	pepc384b49	ISEESPIHNQATPISVSNK		3	2051.04	1	c384.a3	4
c384	pepc384b50	ITNHSEVIEAISQAIR		3	1780.96	1	c384.a4	3
c384	pepc384b51	ITSSIEVVEVK		2	1203.68	1	c384.a1	4
c384	pepc384b52	IVESSGPIR		2	957.536	1	c384.a3	1
c384	pepc384b53	KAGTVDHEIVIK		2	1309.75	1	c384.a1	5
c384	pepc384b54	KTEEAYIDTADK		2	1383.66	1	c384.a4	3
c384	pepc384b55	NDIVDDPSFINR		2	1404.68	1	c384.a3	8
c384	pepc384b56	NEYIGTDPYISCTPSIR	12C:57.02	2	1985.93	1	c384.a1	10
c384	pepc384b57	QRPWVIPVSNFVVGAK		3	1797.02	1	c384.a1	4
c384	pepc384b58	QRPWVIPVSNFVVGAK	1Q:0.98	3	1798	1	c384.a1	3
c384	pepc384b59	SAIDGIPNSGQR		2	1214.61	1	c384.a3	4
c384	pepc384b60	SEHPEDDQSIIK		2	1397.65	1	c384.a3	3
c384	pepc384b61	SEPDYWIAK		2	1108.53	1	c384.a4	1
c384	pepc384b62	SFSHGIAIR		2	987.537	1	c384.a4	1
c384	pepc384b63	SFSHGIANIR		2	1101.58	1	c384.a2	1
c384	pepc384b64	SGIFMSGPIER		2	1193.6	1	c384.a1	3
c384	pepc384b65	SGIFMSGPIER	5M:15.99	2	1209.59	1	c384.a1	5
c384	pepc384b66	SGVEENETEEVDNVGVEEGVDK		2	2363.04	1	c384.a1	5
c384	pepc384b67	SGVEENETEEVDNVGVEEGVDKR		3	2519.14	1	c384.a1	7
c384	pepc384b68	SISWHPIFGGEK		2	1357.69	1	c384.a1	7
c384	pepc384b69	SNFSAPISFR		2	1125.57	1	c384.a3	1
c384	pepc384b70	SNGIDIDPDPNSSDVIK		2	1785.85	1	c384.a2	5
c384	pepc384b71	SNGIDIDPDPNSSDVIK	2N:0.98	2	1786.83	1	c384.a2	6
c384	pepc384b72	SNSAGVHFSAPIGGVYSK		3	1777.89	1	c384.a1	8
c384	pepc384b73	SNSAGVHFSAPIGGVYSK	2N:0.98	3	1778.87	1	c384.a1	1
c384	pepc384b74	SPYINCIPSIYHHR	6C:57.02	3	1756.86	1	c384.a4	1
c384	pepc384b75	SSDEADVENR		2	1121.47	1	c384.a2	1
c384	pepc384b76	SSGPIVIGSGPIER		2	1368.75	1	c384.a4	5
c384	pepc384b77	SSGPIVPGSGPIER		2	1352.72	1	c384.a2	3
c384	pepc384b78	TEEAYIDTADK		2	1255.57	1	c384.a4	3
c384	pepc384b79	TISGASVSANTATPISTSIYDPYGHIDR		3	2894.42	2	c384.a2 c384.a4	3
c384	pepc384b80	TVIQIEDIYDDATESSFGGGVR		2	2372.13	1	c384.a1	4
c384	pepc384b81	VHSEEETTTFR		2	1335.62	1	c384.a2	2
c384	pepc384b82	VQIAVFEK		2	933.54	1	c384.a1	3
c384	pepc384b83	VVGCFVPSNDK	4C:57.02	2	1221.59	1	c384.a3	1
c384	pepc384b84	WSGTVDHDAVIR		3	1355.67	1	c384.a3	7
c385	pepc385a1	AGISPDDIAEDIGPIFEAIIR		3	2212.15	1	c385.a1	4
c385	pepc385a2	AIEFGHAVVVVVNK		2	1481.85	1	c385.a1	1
c385	pepc385a3	AIEFGHAVVVVVNK	13N:0.98	2	1482.83	1	c385.a1	1
c385	pepc385a4	CVPGPNIEK	1C:57.02	2	1013.51	1	c385.a1	1
c385	pepc385a5	DGAIQMIATNIEYDEHK		2	1947.91	1	c385.a1	3
c385	pepc385a6	DIGSIVAFEDGTSTSYAIASAQER		2	2488.18	1	c385.a1	4
c385	pepc385a7	DNQVMQER		2	1019.46	1	c385.a1	1
c385	pepc385a8	EGYEFMVGPPK		2	1253.59	1	c385.a1	5
c385	pepc385a9	EGYEFMVGPPK	6M:15.99	2	1269.58	1	c385.a1	6
c385	pepc385b10	GQIVGIHQRPGDIGINICK	18C:57.02	3	2075.12	1	c385.a1	1
c385	pepc385b11	GQMFDMQGVGSEGTTFIR		2	1960.89	1	c385.a1	4
c385	pepc385b12	GQMFDMQGVGSEGTTFIR	6M:15.99	2	1976.88	1	c385.a1	3
c385	pepc385b13	GQMFDMQGVGSEGTTFIR	3M:15.99 6M:15.99	2	1992.88	1	c385.a1	9
c385	pepc385b14	GQMFDMQGVGSEGTTFIR	2Q:0.98 3M:15.99 6M:15.99	2	1993.86	1	c385.a1	1
c385	pepc385b15	GQMFVGSGVDVYK		2	1386.67	1	c385.a1	6
c385	pepc385b16	GQMFVGSGVDVYK	3M:15.99	2	1402.67	1	c385.a1	6
c385	pepc385b17	GTAIINTVFDSYGPWAGDISTR		2	2341.15	1	c385.a1	5
c385	pepc385b18	IIEPYEIATVEVPEAHMGPVVEIIGK		3	2833.51	1	c385.a1	2
c385	pepc385b19	IIEPYEIATVEVPEAHMGPVVEIIGK	17M:15.99	3	2849.5	1	c385.a1	4
c385	pepc385b20	IMDSNDIER		2	1092.5	1	c385.a1	1
c385	pepc385b21	MSFSVNTSPFSGR		2	1416.66	1	c385.a1	12
c385	pepc385b22	MSFSVNTSPFSGR	1M:15.99	2	1432.65	1	c385.a1	3
c385	pepc385b23	NAIITASR		2	845.484	1	c385.a1	1
c385	pepc385b24	NIAIVAHVDHGK		2	1273.7	1	c385.a1	15
c385	pepc385b25	TTIVDSMIR		2	1035.55	1	c385.a1	2
c385	pepc385b26	TTIVDSMIR	7M:15.99	2	1051.55	1	c385.a1	2
c385	pepc385b27	VEDGETADTFIVSGR		2	1595.75	1	c385.a1	15
c385	pepc385b28	VHGKPIPTIK		2	1089.68	1	c385.a1	4
c385	pepc385b29	VINMVDGVIIVVDSVEGPMPQTR		3	2468.29	1	c385.a1	1
c385	pepc385b30	VNIIDTPGHSDFGGEVER		3	1941.93	1	c385.a1	13
c385	pepc385b31	VSEIFVYEK		2	1113.58	1	c385.a1	6
c385	pepc385b32	YKIPTR		2	777.462	1	c385.a1	1
c386	pepc386a1	ADPGPASFSTR		2	1105.53	1	c386.a1	4
c386	pepc386a2	ADPGPASFSTR	1A:42.01	2	1147.54	1	c386.a1	5
c386	pepc386a3	AVSGGFFSYNDIPDK		2	1616.76	1	c386.a2	12
c386	pepc386a4	AVSGGFFSYNDIPDK	10N:0.98	2	1617.74	1	c386.a2	2
c386	pepc386a5	EGTTGHAIVCDNIK	10C:57.02	2	1514.73	1	c386.a2	7
c386	pepc386a6	EGTTGHAIVCDNIKK	10C:57.02	3	1642.82	1	c386.a2	6
c386	pepc386a7	EHIIFYGR		2	1034.54	3	c386.a1 c386.a2 c386.a3	7
c386	pepc386a8	EMPKPETSIR		2	1187.61	1	c386.a1	1
c386	pepc386a9	EMPKPETSIR	2M:15.99	2	1203.6	1	c386.a1	1
c386	pepc386b10	FEIPKEEVR		2	1146.62	1	c386.a1	1
c386	pepc386b11	FEIPKQEVR	6Q:0.98	2	1146.62	1	c386.a3	1
c386	pepc386b12	GADINQAVEESIK		2	1373.69	1	c386.a1	12
c386	pepc386b13	GADINQAVEESIK	5N:0.98	2	1374.67	1	c386.a1	6
c386	pepc386b14	GIIAIEIYPGFSIFR		2	1695.95	1	c386.a2	2
c386	pepc386b15	GISIAVPSGECFGMIGPNGAGK	11C:57.02	2	2119.03	1	c386.a1	2
c386	pepc386b16	GISIAVPSGECFGMIGPNGAGK	11C:57.02 18N:0.98	2	2120.02	1	c386.a1	4
c386	pepc386b17	GISIAVPSGECFGMIGPNGAGK	11C:57.02 14M:15.99 18N:0.98	2	2136.01	1	c386.a1	2
c386	pepc386b18	GIYEFAQYASR		2	1304.63	1	c386.a2	12
c386	pepc386b19	GIYEFAQYASR	7Q:0.98	2	1305.61	1	c386.a2	2
c386	pepc386b20	GIYEIAQFAFR		2	1314.68	1	c386.a1	3
c386	pepc386b21	GIYIDVPSGECFGMIGPNGAGK	11C:57.02 18N:0.98	2	2240.04	1	c386.a2	1
c386	pepc386b22	GSAIMQAVEESIK		2	1362.69	1	c386.a2	6
c386	pepc386b23	GSAIMQAVEESIK	5M:15.99	2	1378.69	1	c386.a2	6
c386	pepc386b24	GSAIMQAVEESIK	5M:15.99 6Q:0.98	2	1379.67	1	c386.a2	1
c386	pepc386b25	HISPNSK		2	782.416	1	c386.a2	2
c386	pepc386b26	IGIFVDGGIQCIGNPK	11C:57.02	2	1687.88	1	c386.a1	1
c386	pepc386b27	IGIFVDGGIQCVGNPK	11C:57.02	2	1673.87	1	c386.a2	5
c386	pepc386b28	IHTAVTCIQGISIWR	7C:57.02	3	1754.94	1	c386.a2	2
c386	pepc386b29	IINIVSNAYIK		2	1247.74	1	c386.a2	9
c386	pepc386b30	IINIVSNAYIK	7N:0.98	2	1248.72	1	c386.a2	3
c386	pepc386b31	IMIESSTSHAIVCDNIK	13C:57.02	3	1917.94	1	c386.a1	2
c386	pepc386b32	IMIESSTSHAIVCDNIKK	13C:57.02	3	2046.04	1	c386.a1	3
c386	pepc386b33	INEIAAAYDIINTDR		2	1691.86	1	c386.a1	15
c386	pepc386b34	INEIAAAYDIINTDR	2N:0.98	2	1692.84	1	c386.a1	6
c386	pepc386b35	ISEVFQAVEK	6Q:0.98	2	1150.6	1	c386.a1	2
c386	pepc386b36	IYHIAGTQK		2	1030.57	2	c386.a1 c386.a3	2
c386	pepc386b37	KDIWTVIQR		2	1158.66	1	c386.a2	1
c386	pepc386b38	KIYHIAGTQK		2	1158.66	2	c386.a1 c386.a3	3
c386	pepc386b39	MTNEIAAAYDIINTDR		2	1810.86	1	c386.a2	6
c386	pepc386b40	MTNEIAAAYDIINTDR	3N:0.98	2	1811.85	1	c386.a2	1
c386	pepc386b41	MTNEIAAAYDIINTDR	1M:15.99	2	1826.86	1	c386.a2	5
c386	pepc386b42	NPIFFIQNPFK		2	1364.74	1	c386.a1	7
c386	pepc386b43	QNSENVIIDMEK		2	1419.68	1	c386.a2	3
c386	pepc386b44	SPFVFFK		2	871.471	1	c386.a2	5
c386	pepc386b45	SSSIPSPSVQR		2	1144.6	1	c386.a2	6
c386	pepc386b46	SVNIFHGGVADKPAGK		3	1596.85	1	c386.a1	9
c386	pepc386b47	SVNIFHGGVADKPAGK	3N:0.98	3	1597.83	1	c386.a1	1
c386	pepc386b48	SVNIVSNAYIQFIQGPGTR		2	2064.09	1	c386.a1	1
c386	pepc386b49	SVSIFDGGVADKPAGK		2	1547.81	1	c386.a2	17
c386	pepc386b50	TGSCPVTIIFTGNNR	4C:57.02	2	1636.81	1	c386.a1	1
c386	pepc386b51	VSVDMEKPDVTHESK		3	1700.82	1	c386.a1	3
c386	pepc386b52	VSVDMEKPDVTHESK	5M:15.99	3	1716.81	1	c386.a1	1
c386	pepc386b53	VVYMDEPSTGIDPASR		2	1736.82	2	c386.a1 c386.a2	16
c386	pepc386b54	VVYMDEPSTGIDPASR	4M:15.99	2	1752.81	2	c386.a1 c386.a2	13
c386	pepc386b55	VVYMDEPSTGIDPASRK		3	1864.91	2	c386.a1 c386.a2	1
c386	pepc386b56	VYPGSDGNPPK		2	1130.55	1	c386.a2	4
c386	pepc386b57	VYTSMGVCPQHDIIWETITGR	8C:57.02	3	2463.18	2	c386.a1 c386.a3	1
c386	pepc386b58	YGGSYVFTMTTSSEHEQNVEK		3	2394.06	1	c386.a1	3
c387	pepc387a1	DIAEGIETIWK		2	1274.66	1	c387.a1	2
c387	pepc387a2	DIAEGIETIWKDPAIQETCAR	19C:57.02	3	2416.18	1	c387.a1	3
c387	pepc387a3	EFAQNETDSAK		2	1239.55	1	c387.a1	3
c387	pepc387a4	EIFDWVIK		2	1049.57	1	c387.a1	1
c387	pepc387a5	FEEIYYQNTAPDR		2	1645.75	1	c387.a1	5
c387	pepc387a6	GNEIQVPDCTK	9C:57.02	2	1260.59	1	c387.a1	7
c387	pepc387a7	HHTEDTDENTQAAEIER		3	1995.86	1	c387.a1	3
c387	pepc387a8	IFDVGGQR		2	891.468	1	c387.a1	1
c387	pepc387a9	IIFQTGFDEGEIK		2	1496.76	1	c387.a1	17
c387	pepc387b10	IIFQTGFDEGEIK	4Q:0.98	2	1497.75	1	c387.a1	2
c387	pepc387b11	IIHDGTKEFAQNETDSAK		3	2003.97	1	c387.a1	1
c387	pepc387b12	IIIIGAGESGK		2	1057.63	1	c387.a1	13
c387	pepc387b13	ISDINYIPTK		2	1163.63	1	c387.a1	5
c387	pepc387b14	ISDINYIPTKEDVIYAR		3	2010.05	1	c387.a1	6
c387	pepc387b15	KFEEIYYQNTAPDR		3	1773.84	1	c387.a1	5
c387	pepc387b16	KFEEIYYQNTAPDR	9N:0.98	3	1774.83	1	c387.a1	1
c387	pepc387b17	KIIIIGAGESGK		2	1185.72	1	c387.a1	7
c387	pepc387b18	KKFEEIYYQNTAPDR		3	1901.94	1	c387.a1	3
c387	pepc387b19	QEIEHAYEFVK	1Q:-17.03	2	1375.65	1	c387.a1	6
c387	pepc387b20	QEIEHAYEFVK		2	1392.68	1	c387.a1	10
c387	pepc387b21	SRHHTEDTDENTQAAEIER		3	2239	1	c387.a1	1
c387	pepc387b22	SYVPVIHANVYQTIK		2	1731.94	1	c387.a1	9
c387	pepc387b23	SYVPVIHANVYQTIK	9N:0.98	2	1732.93	1	c387.a1	1
c387	pepc387b24	TSFMIFINK		2	1100.58	1	c387.a1	4
c387	pepc387b25	TTGVVEIQFSPVGENK		2	1704.88	1	c387.a1	3
c387	pepc387b26	TTGVVEIQFSPVGENKK		2	1832.98	1	c387.a1	7
c387	pepc387b27	TTGVVEIQFSPVGENKK	8Q:0.98	2	1833.96	1	c387.a1	2
c387	pepc387b28	VIDVPINVCEWFR	9C:57.02	2	1646.84	1	c387.a1	3
c387	pepc387b29	YIMENIKR		2	1066.57	1	c387.a1	1
c387	pepc387b30	YIMENIKR	3M:15.99	2	1082.57	1	c387.a1	1
c387	pepc387b31	YMISSESIAIGEK		2	1427.71	1	c387.a1	3
c387	pepc387b32	YMISSESIAIGEK	2M:15.99	2	1443.7	1	c387.a1	1
c388	pepc388a1	ACNSIQENYVPR	2C:57.02	2	1450.67	1	c388.a1	7
c388	pepc388a2	ADIHHIGMFIEGK		3	1467.74	1	c388.a2	1
c388	pepc388a3	ANHFIVQVADR		2	1269.67	1	c388.a1	1
c388	pepc388a4	AVTFPVRPGR		2	1099.64	1	c388.a1	1
c388	pepc388a5	DGVSEGQFSQVIIHEMTAIR		3	2217.1	1	c388.a1	2
c388	pepc388a6	DIIQTVQINDYAK		2	1520.8	1	c388.a2	4
c388	pepc388a7	DIYHYDVSINPEVISK		3	1891.94	1	c388.a1	2
c388	pepc388a8	DKPSNDYVSVGR		2	1336.65	1	c388.a1	6
c388	pepc388a9	DNYAQEFGIK		2	1184.56	1	c388.a2	2
c388	pepc388b10	EAPYDTIQVIDVVIR		2	1730.93	1	c388.a1	7
c388	pepc388b11	EEIIQDIYK		2	1150.6	1	c388.a1	3
c388	pepc388b12	EFVVNIAEK		2	1048.57	1	c388.a1	7
c388	pepc388b13	EHFIAFR		2	919.478	1	c388.a1	3
c388	pepc388b14	EITFPVDER		2	1105.55	1	c388.a2	8
c388	pepc388b15	EKDIIQTVQINDYAK		3	1777.93	1	c388.a2	2
c388	pepc388b16	GEIGDGIEYWR		2	1294.61	1	c388.a1	4
c388	pepc388b17	GIPQEFCK	7C:57.02	2	978.471	1	c388.a1	3
c388	pepc388b18	GIVHSGIIR		2	951.573	1	c388.a1	1
c388	pepc388b19	GIVSAQAHREEIIQDIYK		3	2070.1	1	c388.a1	1
c388	pepc388b20	GVVTGGMIK		2	861.486	1	c388.a2	1
c388	pepc388b21	ICETEIGIVSQCCITK	2C:57.02 12C:57.02 13C:57.02	2	1910.9	1	c388.a2	2
c388	pepc388b22	ICETEIGIVSQCCQPR	2C:57.02 12C:57.02 13C:57.02	2	1949.89	1	c388.a1	7
c388	pepc388b23	IFAQNHNDR		2	1114.54	1	c388.a2	1
c388	pepc388b24	IGQWNMIDKK		3	1232.65	1	c388.a1	5
c388	pepc388b25	IIPPPWIK		2	963.603	1	c388.a2	4
c388	pepc388b26	INIIDEEVGAGGQR		2	1470.75	1	c388.a2	17
c388	pepc388b27	IPAYDGR		2	791.405	2	c388.a2 c388.a3	1
c388	pepc388b28	ISGISSIPIR		2	1042.63	1	c388.a1	6
c388	pepc388b29	ISTSIASVEAR		2	1133.62	1	c388.a2	6
c388	pepc388b30	NTVIVDAISR		2	1087.61	1	c388.a2	7
c388	pepc388b31	NVTSTDIYQIQQFIDR		2	1940.97	1	c388.a1	2
c388	pepc388b32	QEIIQDIFK		2	1133.62	1	c388.a2	3
c388	pepc388b33	QEIIQDIYK	1Q:0.98	2	1150.6	1	c388.a3	3
c388	pepc388b34	QSDAPQEAIQVIDIVIR		2	1895.02	1	c388.a2	2
c388	pepc388b35	QSIGDGIESWR		2	1247.6	1	c388.a2	6
c388	pepc388b36	QYMANVAIK		2	1037.54	1	c388.a2	1
c388	pepc388b37	QYMENVAIK		2	1095.55	1	c388.a1	4
c388	pepc388b38	QYMENVAIK	3M:15.99	2	1111.55	1	c388.a1	1
c388	pepc388b39	SFFHTSIGK		2	1023.53	1	c388.a1	4
c388	pepc388b40	SFYEPIVVTDFISK		2	1644.85	1	c388.a1	13
c388	pepc388b41	SFYSPDIGKK		2	1141.59	1	c388.a2	6
c388	pepc388b42	SGNIIPGTVVDSK		2	1286.7	1	c388.a2	11
c388	pepc388b43	SGNIQPGTVVDTK		2	1315.69	1	c388.a1	3
c388	pepc388b44	SGNIQPGTVVDTK	5Q:0.98	2	1316.67	1	c388.a1	1
c388	pepc388b45	SIYTAGPIPFDSK		2	1395.72	1	c388.a1	10
c388	pepc388b46	SIYTAGPIPFNSK		2	1394.73	1	c388.a2	11
c388	pepc388b47	SIYTAGPIPFNSK	11N:0.98	2	1395.72	1	c388.a2	4
c388	pepc388b48	SSTTGVGQVISQIPAIK		2	1685.94	1	c388.a1	6
c388	pepc388b49	SSTTGVGQVISQIPAIKDNVK		3	2142.18	1	c388.a1	1
c388	pepc388b50	SVSIVPPAYYAHIAAFR		2	1862	3	c388.a1 c388.a2 c388.a3	5
c388	pepc388b51	SVVEYFHETYGFR		2	1633.76	1	c388.a2	12
c388	pepc388b52	TVSVASSSKEESK		2	1338.67	1	c388.a1	1
c388	pepc388b53	TVVQYFAEK		2	1084.57	1	c388.a1	3
c388	pepc388b54	VTFVIVQK		2	933.577	1	c388.a1	5
c388	pepc388b55	YAGIVCAQAHR	6C:57.02	2	1245.62	2	c388.a2 c388.a3	10
c388	pepc388b56	YYMESEMSDGGSSR		2	1598.61	1	c388.a1	1
c389	pepc389a1	AFTVGTSQTIR		2	1180.63	1	c389.a1	2
c389	pepc389a2	AGAIAMFGEK		2	994.503	1	c389.a1	2
c389	pepc389a3	AREDIVATISEK		2	1331.72	1	c389.a1	1
c389	pepc389a4	AVVEVSDVQK		2	1073.58	1	c389.a1	2
c389	pepc389a5	AVVYIISDGVSPSNIGR		2	1746.94	1	c389.a1	9
c389	pepc389a6	AVVYIISDGVSPSNIGR	14N:0.98	2	1747.92	1	c389.a1	1
c389	pepc389a7	FDFNFNR		2	959.437	1	c389.a1	2
c389	pepc389a8	FIEFFASR		2	1016.52	1	c389.a1	2
c389	pepc389a9	GAFIPAVAEK		2	1002.56	1	c389.a1	6
c389	pepc389b10	GYDEDVDIGDDTR		2	1469.6	1	c389.a1	6
c389	pepc389b11	IISEQGIASGIR		2	1243.7	1	c389.a1	4
c389	pepc389b12	IISEQGIASGIR	5Q:0.98	2	1244.68	1	c389.a1	1
c389	pepc389b13	INDAISIADK		2	1059.57	1	c389.a1	3
c389	pepc389b14	INDAISIADK	2N:0.98	2	1060.55	1	c389.a1	2
c389	pepc389b15	ISEIANISYDSANDK		2	1639.78	1	c389.a1	9
c389	pepc389b16	ITVEDDADMTK		2	1237.56	1	c389.a1	4
c389	pepc389b17	ITVEDDADMTK	9M:15.99	2	1253.56	1	c389.a1	1
c389	pepc389b18	NIADTEFIGYDSISAR		2	1771.85	1	c389.a1	7
c389	pepc389b19	NIDTGIGIER		2	1087.57	1	c389.a1	1
c389	pepc389b20	SIIVNGKPVIR	5N:0.98	2	1196.74	1	c389.a1	1
c389	pepc389b21	SSSVSVQPVSEDAKEDYQSK		3	2170.01	1	c389.a1	1
c389	pepc389b22	TEDGIIEPIK		2	1114.6	1	c389.a1	4
c389	pepc389b23	VIADHMR		2	841.435	1	c389.a1	1
c389	pepc389b24	VIEISTYIDSDVK		2	1481.77	1	c389.a1	3
c389	pepc389b25	VIPIADAK		2	826.503	1	c389.a1	4
c389	pepc389b26	VIVESMDDTDADSIK		2	1637.76	1	c389.a1	11
c389	pepc389b27	VIVESMDDTDADSIK	6M:15.99	2	1653.75	1	c389.a1	10
c389	pepc389b28	VPNNYETDIIYPIIAK		2	1862.99	1	c389.a1	8
c389	pepc389b29	VSEGSEVEVIIDR		2	1431.73	1	c389.a1	4
c389	pepc389b30	VVGQETSQAGSIVAFDR		2	1763.89	1	c389.a1	6
c389	pepc389b31	VVGQETSQAGSIVAFDR	8Q:0.98	2	1764.88	1	c389.a1	2
c389	pepc389b32	VVGQETSQAGSIVAFDR	4Q:0.98 8Q:0.98	2	1765.86	1	c389.a1	1
c390	pepc390a1	AAVPGGGIHPITR		2	1245.71	1	c390.a1	7
c390	pepc390a2	ACSHVYSSCR	2C:57.02 9C:57.02	2	1226.5	1	c390.a1	4
c390	pepc390a3	ADDMMQQAMFR		2	1343.55	1	c390.a1	1
c390	pepc390a4	AINSIDGQISR		2	1173.62	1	c390.a1	2
c390	pepc390a5	AINSIDGQISR	3N:0.98	2	1174.61	1	c390.a1	6
c390	pepc390a6	DGDIGIIIGDDWIR		2	1557.79	1	c390.a1	3
c390	pepc390a7	EFIEESMSR		2	1127.5	1	c390.a1	1
c390	pepc390a8	EFIEESMSR	7M:15.99	2	1143.5	1	c390.a1	1
c390	pepc390a9	EKIAEGQAGEDGSGVATIER		3	2016.98	1	c390.a1	2
c390	pepc390b10	EWSPMASEKPIGICITR	14C:57.02	3	1974.98	1	c390.a1	2
c390	pepc390b11	EWSPMASEKPIGICITR	5M:15.99 14C:57.02	3	1990.97	1	c390.a1	1
c390	pepc390b12	FQNIGDIGK		2	991.521	1	c390.a1	5
c390	pepc390b13	GAESFGINPQGDAGAMNHR		3	1928.87	1	c390.a1	1
c390	pepc390b14	GSTIQIINFADAIAIGSR		2	1847	1	c390.a1	5
c390	pepc390b15	IAEGQAGEDGSGVATIER		2	1759.85	1	c390.a1	8
c390	pepc390b16	IIFPSER		2	861.483	1	c390.a1	3
c390	pepc390b17	IIVPAYGSFIGR		2	1292.74	1	c390.a1	9
c390	pepc390b18	MIGAGFGK		2	780.407	1	c390.a1	1
c390	pepc390b19	MPWQEIEDEIDR		2	1560.7	1	c390.a1	4
c390	pepc390b20	NEAVTIWK		2	960.515	1	c390.a1	3
c390	pepc390b21	QFNIQFDEICK	10C:57.02	2	1441.68	1	c390.a1	2
c390	pepc390b22	QTIEQVFEESNGVPSK		2	1791.88	1	c390.a1	1
c390	pepc390b23	QTIEQVFEESNGVPSK	11N:0.98	2	1792.86	1	c390.a1	2
c390	pepc390b24	VDNTAAGMNGIGK		2	1247.6	1	c390.a1	2
c390	pepc390b25	VDNTAAGMNGIGK	9N:0.98	2	1248.59	1	c390.a1	3
c390	pepc390b26	VDNTAAGMNGIGK	3N:0.98 9N:0.98	2	1249.57	1	c390.a1	1
c390	pepc390b27	VDNTAAGMNGIGK	8M:15.99	2	1263.6	1	c390.a1	1
c390	pepc390b28	VIDVFETMR		2	1109.57	1	c390.a1	8
c390	pepc390b29	VIDVFETMR	8M:15.99	2	1125.56	1	c390.a1	1
c390	pepc390b30	VKDGDIGIIIGDDWIR		3	1784.95	1	c390.a1	4
c390	pepc390b31	VYKDPAICYVFIMNNGR	8C:57.02 14N:0.98	3	2060.99	1	c390.a1	1
c390	pepc390b32	YGVEDIEAR		2	1051.51	1	c390.a1	6
c391	pepc391a1	AFSSIDIIK		2	993.562	1	c391.a1	3
c391	pepc391a2	DSVGTTGNSDVIK		2	1292.63	1	c391.a1	2
c391	pepc391a3	EAAAESIVIR		2	1058.58	1	c391.a1	3
c391	pepc391a4	EFTNAIIGIAAK		2	1247.7	1	c391.a1	3
c391	pepc391a5	EFTNAIIGIAAK	4N:0.98	2	1248.68	1	c391.a1	4
c391	pepc391a6	EIVGNMPEAK		2	1087.55	1	c391.a1	2
c391	pepc391a7	FFSADHITAIGNCIK	13C:57.02	3	1693.84	1	c391.a1	2
c391	pepc391a8	FISTIQNIPSVSIFR		2	1721.96	1	c391.a1	4
c391	pepc391a9	FISTIQNIPSVSIFR	6Q:0.98	2	1722.94	1	c391.a1	2
c391	pepc391b10	GNAIEQPDDPVSYFMK		2	1810.83	1	c391.a1	4
c391	pepc391b11	GNAIEQPDDPVSYFMK	15M:15.99	2	1826.83	1	c391.a1	3
c391	pepc391b12	IDFIEEVFR		2	1167.6	1	c391.a1	2
c391	pepc391b13	IEAIDIITETIR		2	1386.78	1	c391.a1	2
c391	pepc391b14	IFQMVSSIK		2	1052.58	1	c391.a1	3
c391	pepc391b15	IIEDWQSDKDSPIIK		3	1786.92	1	c391.a1	4
c391	pepc391b16	IIPVPFSSGK		2	1044.61	1	c391.a1	4
c391	pepc391b17	KFSETEIEK		2	1110.57	1	c391.a1	2
c391	pepc391b18	MDTYIAQIFK		2	1229.62	1	c391.a1	4
c391	pepc391b19	MDTYIAQIFK	1M:15.99	2	1245.62	1	c391.a1	1
c391	pepc391b20	NQAGGETAQSQIVIFK		2	1690.88	1	c391.a1	12
c391	pepc391b21	NQAGGETAQSQIVIFK	11Q:0.98	2	1691.86	1	c391.a1	1
c391	pepc391b22	NQAGGETAQSQIVIFK	1N:0.98 2Q:0.98	2	1692.84	1	c391.a1	4
c391	pepc391b23	SAVTGYFDSR		2	1102.52	1	c391.a1	4
c391	pepc391b24	SIIPINENTQADSR		2	1557.79	1	c391.a1	4
c391	pepc391b25	SNDDSTEIVENDNIPDSSIVK		2	2291.05	1	c391.a1	3
c391	pepc391b26	SNPVEEEATNNIR		2	1472.7	1	c391.a1	3
c391	pepc391b27	SSIEQVFK		2	937.499	1	c391.a1	1
c391	pepc391b28	SWVIESIPGIIK		2	1341.78	1	c391.a1	5
c391	pepc391b29	TACEDAFGDIFINIK	3C:57.02	2	1713.82	1	c391.a1	1
c391	pepc391b30	VAVTMAIQK		2	960.555	1	c391.a1	3
c391	pepc391b31	VSVDHPIFSK		3	1128.6	1	c391.a1	3
c391	pepc391b32	WFEQATEVGNPDAIIIAIK		2	2115.11	1	c391.a1	2
c392	pepc392a1	APGVQTPVIVR		2	1136.68	2	c392.a1 c392.a2	21
c392	pepc392a2	APGVQTPVIVR	5Q:0.98	2	1137.66	2	c392.a1 c392.a2	9
c392	pepc392a3	DEEINYYPSK		2	1257.56	1	c392.a1	14
c392	pepc392a4	DEEVNYFPSR		2	1255.56	2	c392.a2 c392.a3	4
c392	pepc392a5	DGIQFPDVVHAIKPNPK		3	1875.01	1	c392.a1	15
c392	pepc392a6	DGIQFPDVVHAIKPNPK	4Q:0.98	3	1876	1	c392.a1	7
c392	pepc392a7	DIHDAIASGNYPEWK		2	1715.8	1	c392.a1	26
c392	pepc392a8	DIHDAIASGNYPEWK	10N:0.98	3	1716.79	1	c392.a1	3
c392	pepc392a9	EGNFDIVGNNFPVFFIR		2	1984.99	1	c392.a2	1
c392	pepc392b10	EGNFDIVGNNTPVFFIR		2	1938.97	1	c392.a1	14
c392	pepc392b11	EGNFDIVGNNTPVFFIR	9N:0.98	2	1939.95	1	c392.a1	11
c392	pepc392b12	EGNFDIVGNNTPVFFIR	9N:0.98 10N:0.98	2	1940.94	1	c392.a1	1
c392	pepc392b13	FHWKPTCGIK	7C:57.02	3	1273.65	2	c392.a1 c392.a3	8
c392	pepc392b14	FSTVIHER		2	988.521	2	c392.a2 c392.a3	4
c392	pepc392b15	FSTVVHER		2	974.505	1	c392.a1	6
c392	pepc392b16	FVEAISEPR		2	1047.55	1	c392.a3	3
c392	pepc392b17	GFFEVTHDISNITCADFIR	14C:57.02	3	2242.06	2	c392.a1 c392.a2	7
c392	pepc392b18	GIWISYWSQADR		2	1481.72	1	c392.a1	2
c392	pepc392b19	GPGVQTPVIVR		2	1122.66	1	c392.a3	1
c392	pepc392b20	GPIIIEDYHIIEK		2	1539.84	1	c392.a3	5
c392	pepc392b21	GPIIIEDYHIVEK		2	1525.83	1	c392.a2	8
c392	pepc392b22	GPVIIEDYHIIEK		2	1525.83	1	c392.a1	23
c392	pepc392b23	HMEGFGVHTYTIIAK		3	1703.86	1	c392.a1	8
c392	pepc392b24	IFAYGDTQR		2	1070.53	1	c392.a1	9
c392	pepc392b25	IFAYGDTQR	8Q:0.98	2	1071.51	1	c392.a1	3
c392	pepc392b26	IFIQIIDPADEDKFDFDPIDVTK		3	2694.35	1	c392.a2	1
c392	pepc392b27	IFIQTMDPADEDKFDFDPIDVTK		3	2700.27	1	c392.a1	14
c392	pepc392b28	IFIQTMDPADEDKFDFDPIDVTK	4Q:0.98	3	2701.26	1	c392.a1	3
c392	pepc392b29	IFIQTMDPADEDKFDFDPIDVTK	6M:15.99	3	2716.27	1	c392.a1	22
c392	pepc392b30	IGPNYIQIPVNAPK		2	1523.86	3	c392.a1 c392.a2 c392.a3	20
c392	pepc392b31	IGPNYIQIPVNAPK	7Q:0.98	2	1524.84	3	c392.a1 c392.a2 c392.a3	19
c392	pepc392b32	IWPEDIIPIQPVGR		2	1632.91	2	c392.a1 c392.a3	21
c392	pepc392b33	IWPEDIIPIQPVGR	10Q:0.98	2	1633.89	2	c392.a1 c392.a3	3
c392	pepc392b34	SIWISYWSQADK		2	1483.72	2	c392.a2 c392.a3	1
c392	pepc392b35	TNIQEYWR		2	1109.54	1	c392.a1	6
c392	pepc392b36	VPTPTNSYTGIR		2	1305.68	1	c392.a1	15
c392	pepc392b37	VPTPTNSYTGIR	6N:0.98	2	1306.66	1	c392.a1	11
c392	pepc392b38	VVGGANHSHATK		2	1177.61	1	c392.a1	18
c392	pepc392b39	VVGGANHSHATK	6N:0.98	2	1178.59	1	c392.a1	5
c392	pepc392b40	WVEIISEPR		2	1128.6	1	c392.a1	9
c393	pepc393a1	AEGEAESK		2	820.368	3	c393.a1 c393.a2 c393.a3	1
c393	pepc393a2	AIAESAQDAFYK		2	1313.64	1	c393.a2	21
c393	pepc393a3	AIAESAQDAFYK	7Q:0.98	2	1314.62	1	c393.a2	12
c393	pepc393a4	AIANKANDAYYK	4N:0.98 7N:0.98	2	1343.65	1	c393.a1	1
c393	pepc393a5	AMNEINAAAR		2	1060.52	2	c393.a1 c393.a3	15
c393	pepc393a6	AMNEINAAAR	6N:0.98	2	1061.5	2	c393.a1 c393.a3	3
c393	pepc393a7	AMNEINAAAR	2M:15.99	2	1076.52	2	c393.a1 c393.a3	8
c393	pepc393a8	AMNEINAAAR	2M:15.99 3N:0.98	2	1077.5	2	c393.a1 c393.a3	2
c393	pepc393a9	AMNEINAASR		2	1076.52	1	c393.a2	8
c393	pepc393b10	AMNEINAASR	6N:0.98	2	1077.5	1	c393.a2	2
c393	pepc393b11	AMNEINAASR	2M:15.99	2	1092.51	1	c393.a2	7
c393	pepc393b12	AMSAYGYEIVQTIIVDIEPDEHVK	2M:15.99	3	2736.34	1	c393.a1	1
c393	pepc393b13	AMSAYGYEIVQTIIVDIEPDEHVKR		3	2876.45	1	c393.a1	2
c393	pepc393b14	ASDAFYR		2	829.384	1	c393.a3	1
c393	pepc393b15	AYVFDVIR		2	982.536	1	c393.a3	1
c393	pepc393b16	DGIIQGNSAAE		2	1074.51	1	c393.a2	2
c393	pepc393b17	DGIIQGSSANI		2	1074.54	1	c393.a1	2
c393	pepc393b18	DIASQIRDGIIQGNSAAE	5Q:0.98	2	1858.91	1	c393.a2	1
c393	pepc393b19	DSVIGFAGNVPGTSAK		2	1519.78	1	c393.a3	3
c393	pepc393b20	DSVIGFAGNVPGTSAK	9N:0.98	2	1520.76	1	c393.a3	9
c393	pepc393b21	DSVIGFAVNVPGTTAK		2	1575.84	1	c393.a1	39
c393	pepc393b22	DSVIGFAVNVPGTTAK	9N:0.98	2	1576.82	1	c393.a1	9
c393	pepc393b23	DVASQIRDGIIQGSSANI	5Q:0.98	2	1844.93	1	c393.a1	5
c393	pepc393b24	DVASQIRDGIIQGSSANI	5Q:0.98 12Q:0.98	2	1845.92	1	c393.a1	3
c393	pepc393b25	DVMDMVIVTQYFDTIK		2	1917.93	1	c393.a2	8
c393	pepc393b26	DVMDMVIVTQYFDTIK	3M:15.99	2	1933.93	1	c393.a2	6
c393	pepc393b27	DVMDMVIVTQYFDTIK	3M:15.99 5M:15.99	2	1949.92	1	c393.a2	8
c393	pepc393b28	DVMDMVIVTQYFDTMK		2	1935.89	1	c393.a1	7
c393	pepc393b29	DVMDMVIVTQYFDTMK	10Q:0.98	2	1936.87	1	c393.a1	1
c393	pepc393b30	DVMDMVIVTQYFDTMK	3M:15.99	2	1951.88	1	c393.a1	9
c393	pepc393b31	DVMDMVIVTQYFDTMK	3M:15.99 5M:15.99	2	1967.88	1	c393.a1	20
c393	pepc393b32	DVMDMVIVTQYFDTMK	3M:15.99 10Q:0.98 15M:15.99	2	1968.86	1	c393.a1	1
c393	pepc393b33	DVMDMVIVTQYFDTMK	3M:15.99 5M:15.99 15M:15.99	2	1983.87	1	c393.a1	7
c393	pepc393b34	DVMDMVIVTQYFDTMK	3M:15.99 5M:15.99 10Q:0.98 15M:15.99	2	1984.86	1	c393.a1	1
c393	pepc393b35	EAASEKAEAEK		2	1162.56	1	c393.a2	2
c393	pepc393b36	GQIQAYVFDVIR		2	1408.76	1	c393.a1	20
c393	pepc393b37	GQIQAYVFDVIR	4Q:0.98	2	1409.74	1	c393.a1	12
c393	pepc393b38	IAANEKAEAEK		2	1173.61	1	c393.a1	3
c393	pepc393b39	IAANEKAEAEK	4N:0.98	2	1174.6	1	c393.a1	5
c393	pepc393b40	IDIDSTFEQK		2	1195.58	1	c393.a2	13
c393	pepc393b41	IDIDSTFEQK	9Q:0.98	2	1196.57	1	c393.a2	5
c393	pepc393b42	IDIDSTFEQKNDIAK	11N:0.98	2	1737.85	1	c393.a2	7
c393	pepc393b43	IIIDDVFEQK		2	1219.66	1	c393.a1	20
c393	pepc393b44	IIIDDVFEQK	9Q:0.98	2	1220.64	1	c393.a1	5
c393	pepc393b45	IIIDDVFEQKNDIAK		2	1760.94	1	c393.a1	10
c393	pepc393b46	IIIDDVFEQKNDIAK	9Q:0.98	2	1761.93	1	c393.a1	22
c393	pepc393b47	INIDDVFEQK		2	1220.62	1	c393.a3	13
c393	pepc393b48	INIDDVFEQK	2N:0.98	2	1221.6	1	c393.a3	1
c393	pepc393b49	INIDDVFEQKNEIAK		2	1775.92	1	c393.a3	5
c393	pepc393b50	INIDDVFEQKNEIAK	9Q:0.98	2	1776.9	1	c393.a3	1
c393	pepc393b51	IQQIDVQCETK	8C:57.02	2	1361.67	1	c393.a3	7
c393	pepc393b52	IQQIDVQCETK	7Q:0.98 8C:57.02	2	1362.66	1	c393.a3	4
c393	pepc393b53	ISNPTTQIK		2	1001.56	1	c393.a3	2
c393	pepc393b54	NQIQAYVFDVIR		2	1465.78	1	c393.a2	17
c393	pepc393b55	NQIQAYVFDVIR	1N:0.98	2	1466.76	1	c393.a2	8
c393	pepc393b56	NSVIAFSESVPGTSSK		2	1609.81	1	c393.a2	19
c393	pepc393b57	NSVIAFSESVPGTSSK	1N:0.98	2	1610.79	1	c393.a2	11
c393	pepc393b58	QAIVDGIR		2	871.5	3	c393.a1 c393.a2 c393.a3	3
c393	pepc393b59	SNSVFIPHGPGAVR		2	1437.76	1	c393.a2	28
c393	pepc393b60	SNSVFIPHGPGAVR	2N:0.98	2	1438.74	1	c393.a2	13
c393	pepc393b61	SSAVFIPHGPGAVR		3	1394.75	1	c393.a1	58
c393	pepc393b62	SSAVFIPHGPGAVSDVAAQIR		3	2079.1	1	c393.a3	8
c393	pepc393b63	SSAVFIPHGPGAVSDVAAQIR	19Q:0.98	3	2080.08	1	c393.a3	5
c393	pepc393b64	SVEEEIDK		2	948.452	1	c393.a3	2
c393	pepc393b65	YISGIGIAR		2	949.547	2	c393.a1 c393.a3	14
c393	pepc393b66	YISGMGIAR		2	967.503	1	c393.a2	7
c393	pepc393b67	YISGMGIAR	5M:15.99	2	983.498	1	c393.a2	2
c394	pepc394a1	AADITYWESAAR		2	1353.64	4	c394.a1 c394.a2 c394.a3 c394.a4	15
c394	pepc394a2	AQISIYDPQVTEEQIQR		2	2018.02	1	c394.a3	5
c394	pepc394a3	CPDVEVAVVDISVPR	1C:57.02	2	1654.85	1	c394.a1	1
c394	pepc394a4	CPSVEVAVVDISVPR	1C:57.02	2	1626.85	1	c394.a2	1
c394	pepc394a5	DAHGICIITEWDEFKK	6C:57.02	3	1961.94	1	c394.a2	1
c394	pepc394a6	DIYAQWVPEER		2	1405.67	1	c394.a2	16
c394	pepc394a7	EADIVFVSVNTPTK		2	1519.8	3	c394.a1 c394.a2 c394.a3	13
c394	pepc394a8	EADIVFVSVNTPTK	10N:0.98	2	1520.78	3	c394.a1 c394.a2 c394.a3	2
c394	pepc394a9	ETPAIDVCK	8C:57.02	2	1032.5	3	c394.a1 c394.a2 c394.a3	3
c394	pepc394b10	ETTEGFAAVK		2	1052.53	1	c394.a2	7
c394	pepc394b11	FINASVGFGGSCFQK	12C:57.02	2	1618.77	2	c394.a3 c394.a4	5
c394	pepc394b12	FINSSVGFGGSCFQK	12C:57.02	2	1634.76	2	c394.a1 c394.a2	13
c394	pepc394b13	FINSSVGFGGSCFQK	12C:57.02 14Q:0.98	2	1635.75	2	c394.a1 c394.a2	6
c394	pepc394b14	FQIISNPEFIAEGTAIK		2	1878	1	c394.a1	10
c394	pepc394b15	FQIISNPEFIAEGTAIK	2Q:0.98	2	1878.98	1	c394.a1	2
c394	pepc394b16	IAANAFIAQR		2	1074.61	4	c394.a1 c394.a2 c394.a3 c394.a4	16
c394	pepc394b17	IAANAFIAQR	4N:0.98	2	1075.59	4	c394.a1 c394.a2 c394.a3 c394.a4	13
c394	pepc394b18	IAVIGFAFK		2	965.582	2	c394.a1 c394.a2	6
c394	pepc394b19	ICCIGAGYVGGPTMAVIAIK	2C:57.02 3C:57.02	2	2051.05	3	c394.a1 c394.a2 c394.a3	8
c394	pepc394b20	ICCIGAGYVGGPTMAVIAIK	2C:57.02 3C:57.02 14M:15.99	2	2067.04	3	c394.a1 c394.a2 c394.a3	3
c394	pepc394b21	IFDNMQKPAFVFDGR		3	1784.88	2	c394.a1 c394.a4	12
c394	pepc394b22	IFDNMQKPAFVFDGR	4N:0.98	3	1785.86	2	c394.a1 c394.a4	2
c394	pepc394b23	IFDNMQKPAFVFDGR	5M:15.99	3	1800.87	2	c394.a1 c394.a4	9
c394	pepc394b24	IFENMQKPAFVFDGR		3	1798.89	1	c394.a2	1
c394	pepc394b25	IFENMQKPAFVFDGR	4N:0.98 6Q:0.98	3	1800.86	1	c394.a2	1
c394	pepc394b26	IFENMQKPAFVFDGR	5M:15.99	3	1814.89	1	c394.a2	3
c394	pepc394b27	IITTNIWSAEISK		2	1475.81	1	c394.a2	9
c394	pepc394b28	IITTNIWSAEISK	5N:0.98	2	1476.79	1	c394.a2	2
c394	pepc394b29	INAWNSDQIPIYEPGIDDVVK		2	2386.19	1	c394.a2	1
c394	pepc394b30	INAWNSDTIPIYEPGIDDVVK		2	2359.18	1	c394.a1	6
c394	pepc394b31	IPIYEPGIEDVVK		2	1471.8	1	c394.a4	1
c394	pepc394b32	ISIYDPQVTEDQIQR		2	1804.91	1	c394.a1	15
c394	pepc394b33	ISIYDPQVTEDQIQR	12Q:0.98	2	1805.89	1	c394.a1	12
c394	pepc394b34	ISIYDPQVTEDQIQR	12Q:0.98 14Q:0.98	2	1806.88	1	c394.a1	1
c394	pepc394b35	ISIYDPQVTEEQIQR		2	1818.92	1	c394.a2	12
c394	pepc394b36	ISIYDPQVTEEQIQR	7Q:0.98	2	1819.91	1	c394.a2	3
c394	pepc394b37	IVSSMFNTVSNK		2	1326.67	2	c394.a2 c394.a3	4
c394	pepc394b38	IVSSMFNTVSNK	5M:15.99	2	1342.67	2	c394.a2 c394.a3	1
c394	pepc394b39	IVSSMFNTVSNKK		2	1454.77	2	c394.a2 c394.a3	10
c394	pepc394b40	MIADVSVSDK	1M:15.99	2	1080.52	3	c394.a1 c394.a2 c394.a3	6
c394	pepc394b41	NIFFSTDVEK		2	1199.59	4	c394.a1 c394.a2 c394.a3 c394.a4	5
c394	pepc394b42	NVVDADKIR		2	1029.57	1	c394.a2	4
c394	pepc394b43	NVYAHWVPEGQIITTNIWSAEISK		3	2756.4	1	c394.a1	2
c394	pepc394b44	NVYAHWVPEGQIITTNIWSAEISK	16N:0.98	3	2757.39	1	c394.a1	1
c394	pepc394b45	QVSVAWDAYTATK		2	1439.72	1	c394.a2	1
c394	pepc394b46	VAIIGFAFK		2	965.582	1	c394.a3	3
c394	pepc394b47	VVSSMFNSVSNK		2	1298.64	1	c394.a1	5
c394	pepc394b48	VVSSMFNSVSNK	5M:15.99	2	1314.64	1	c394.a1	2
c394	pepc394b49	VVSSMFNSVSNKK		2	1426.74	1	c394.a1	11
c394	pepc394b50	VVSSMFNSVSNKK	7N:0.98	2	1427.72	1	c394.a1	1
c394	pepc394b51	VVSSMFNSVSNKK	5M:15.99	2	1442.73	1	c394.a1	2
c394	pepc394b52	VVSSMFNSVSNKK	5M:15.99 7N:0.98	2	1443.71	1	c394.a1	1
c395	pepc395a1	AAQDIAAADMAPTHPIR		2	1748.87	1	c395.a8	7
c395	pepc395a2	AAQDIAAADMAPTHPIR	10M:15.99	2	1764.87	1	c395.a8	6
c395	pepc395a3	AAQDIANAEIAPTHPIR		2	1787.94	1	c395.a6	13
c395	pepc395a4	AAQDIANAEIAPTHPIR	7N:0.98	2	1788.92	1	c395.a6	6
c395	pepc395a5	AAQDIANSEIAPTHPIR		3	1803.93	1	c395.a2	20
c395	pepc395a6	AAQDIANSEIAPTHPIR	3Q:0.98	2	1804.92	1	c395.a2	11
c395	pepc395a7	AAQDVAVADIAPTHPIR		2	1744.93	1	c395.a9	13
c395	pepc395a8	AAQDVAVADIAPTHPIR	3Q:0.98	2	1745.92	1	c395.a9	3
c395	pepc395a9	AAVAAAENGIAPTHPVR		2	1644.88	1	c395.a7	14
c395	pepc395b10	AAVAAAENGIAPTHPVR	8N:0.98	2	1645.87	1	c395.a7	22
c395	pepc395b11	AVDKDEITVEER		3	1403.7	1	c395.a2	22
c395	pepc395b12	AYEIATTAAEAK		2	1238.63	1	c395.b10	13
c395	pepc395b13	DAAEHTIAAYK		2	1189.58	1	c395.a3	6
c395	pepc395b14	DAAEHTITAYK		2	1219.6	2	c395.a2 c395.a6	15
c395	pepc395b15	DNITIWNSDINDEAGGDEIK		2	2219.01	1	c395.a4	5
c395	pepc395b16	DNITIWTSDINDEAGDDIK		2	2134.98	1	c395.a5	4
c395	pepc395b17	DNITIWTSDINDEAGDDIK	11N:0.98	2	2135.96	1	c395.a5	1
c395	pepc395b18	DNITIWTSDINEEGDER		2	2006.89	1	c395.a7	4
c395	pepc395b19	DNITIWTSDINEEGDER	2N:0.98	2	2007.88	1	c395.a7	1
c395	pepc395b20	DNITIWTSDISEEGGDDAHK		3	2202.98	1	c395.b10	9
c395	pepc395b21	DNITIWTSDMQDDAADEIK		2	2180.97	1	c395.a3	3
c395	pepc395b22	DNITIWTSDMQDDAADEIK	10M:15.99	2	2196.96	1	c395.a3	1
c395	pepc395b23	DNITIWTSDMQDDVADDIK		2	2194.98	1	c395.a2	6
c395	pepc395b24	DNITIWTSDMQDDVADDIK	10M:15.99	2	2210.98	1	c395.a2	2
c395	pepc395b25	DNITIWTSDMTDEAGDEIK		2	2153.95	1	c395.a1	6
c395	pepc395b26	DNITIWTSDMTDEAGDEIK	10M:15.99	2	2169.95	1	c395.a1	7
c395	pepc395b27	DSTIIMQIIR		2	1189.66	10	c395.a1 c395.a2 c395.a3 c395.a4 c395.a5 c395.a6 c395.a7 c395.a8 c395.a9 c395.b10	13
c395	pepc395b28	DSTIIMQIIR	7Q:0.98	2	1190.64	10	c395.a1 c395.a2 c395.a3 c395.a4 c395.a5 c395.a6 c395.a7 c395.a8 c395.a9 c395.b10	3
c395	pepc395b29	DSTIIMQIIR	6M:15.99	2	1205.66	10	c395.a1 c395.a2 c395.a3 c395.a4 c395.a5 c395.a6 c395.a7 c395.a8 c395.a9 c395.b10	17
c395	pepc395b30	EAADQSIEAYK		2	1224.57	1	c395.a7	8
c395	pepc395b31	EAADQSIEAYK	5Q:0.98	2	1225.56	1	c395.a7	1
c395	pepc395b32	EAAESTIVAYK		2	1181.6	3	c395.a1 c395.a4 c395.a5	17
c395	pepc395b33	EAAPAAAKPADEQQS		2	1483.7	1	c395.a2	8
c395	pepc395b34	EEFVYIAK		2	998.519	1	c395.a6	3
c395	pepc395b35	EEFVYMAK		2	1016.48	1	c395.a3	1
c395	pepc395b36	EENVYIAK		2	965.494	2	c395.a4 c395.a5	3
c395	pepc395b37	EENVYMAK		2	983.45	1	c395.a1	3
c395	pepc395b38	EENVYMAK	6M:15.99	2	999.445	1	c395.a1	1
c395	pepc395b39	EESKGNEDHVAIIK		3	1568.79	1	c395.a1	3
c395	pepc395b40	ERDTFVYIAK		2	1241.65	1	c395.b10	8
c395	pepc395b41	GKIESEISK		2	990.547	1	c395.a1	6
c395	pepc395b42	GKIETEISK		2	1004.56	2	c395.a4 c395.a5	1
c395	pepc395b43	GNDDHVSIIK		2	1097.56	1	c395.a4	4
c395	pepc395b44	GNDDHVSIIR		2	1125.56	1	c395.a2	9
c395	pepc395b45	GNDDHVSIIR	2N:0.98	3	1126.55	1	c395.a2	1
c395	pepc395b46	GNDDHVTAIR		2	1097.53	1	c395.a3	5
c395	pepc395b47	GNDDHVTTIR		2	1127.54	1	c395.a6	7
c395	pepc395b48	GNEDHVAIIK		2	1095.58	1	c395.a1	5
c395	pepc395b49	GNSDHVSIIK		2	1069.56	1	c395.a5	2
c395	pepc395b50	IAEQAERYEEMVEFMEK		3	2131.97	6	c395.a1 c395.a2 c395.a3 c395.a4 c395.a5 c395.a6	3
c395	pepc395b51	ICDGIINIIDSHIVPTASIAESK	2C:57.02	3	2466.29	1	c395.a4	5
c395	pepc395b52	ICDGIINIIEAHIIPAASIAESK	2C:57.02	3	2448.32	1	c395.a5	4
c395	pepc395b53	ICDGIINVIEAHIIPSASPAESK	2C:57.02	3	2434.26	1	c395.a1	10
c395	pepc395b54	ICDGIINVIEAHIIPSASPAESK	2C:57.02 7N:0.98	3	2435.25	1	c395.a1	3
c395	pepc395b55	IETEISDICDGIIK	9C:57.02	2	1605.8	1	c395.a2	8
c395	pepc395b56	IETEISGICDGIIK	9C:57.02	2	1547.8	1	c395.a3	4
c395	pepc395b57	IIDSHIIPSAGASESK		3	1624.85	1	c395.a8	15
c395	pepc395b58	IIDSHIIPSATASESK		3	1668.88	1	c395.a9	9
c395	pepc395b59	IIDTIIVPAAASGDSK		2	1570.87	1	c395.a2	15
c395	pepc395b60	IIPAAASGDSK		2	1029.56	1	c395.a3	6
c395	pepc395b61	IISSIEQK		2	917.53	7	c395.a1 c395.a2 c395.a3 c395.a4 c395.a5 c395.a6 c395.a7	6
c395	pepc395b62	IISSIEQKEESK		2	1390.74	2	c395.a1 c395.a7	11
c395	pepc395b63	IISSIEQKEESK	7Q:0.98	2	1391.73	2	c395.a1 c395.a7	2
c395	pepc395b64	IISSIEQKEESR		2	1418.75	4	c395.a2 c395.a3 c395.a4 c395.a6	12
c395	pepc395b65	IISSIEQKEESR	7Q:0.98	2	1419.73	4	c395.a2 c395.a3 c395.a4 c395.a6	6
c395	pepc395b66	IVSSIEQKEESR		2	1404.73	2	c395.a8 c395.a9	6
c395	pepc395b67	IVSSIEQKEESR	7Q:0.98	2	1405.72	2	c395.a8 c395.a9	4
c395	pepc395b68	KDAAEHTIAAYK		2	1317.68	1	c395.a3	2
c395	pepc395b69	KDAAEHTITAYK		2	1347.69	2	c395.a2 c395.a6	11
c395	pepc395b70	KEAAESTIVAYK		2	1309.7	3	c395.a1 c395.a4 c395.a5	8
c395	pepc395b71	KNDEHVSIVK		2	1168.63	1	c395.a8	5
c395	pepc395b72	KNEEHVSIVK		2	1182.65	1	c395.a9	3
c395	pepc395b73	MKGDYHR		2	906.425	8	c395.a1 c395.a2 c395.a3 c395.a4 c395.a5 c395.a6 c395.a8 c395.a9	1
c395	pepc395b74	MKGDYYR		2	932.429	2	c395.a7 c395.b10	1
c395	pepc395b75	MKGDYYR	1M:15.99	2	948.424	2	c395.a7 c395.b10	1
c395	pepc395b76	NIISVAYK		2	907.525	8	c395.a1 c395.a2 c395.a3 c395.a4 c395.a5 c395.a6 c395.a8 c395.a9	7
c395	pepc395b77	NIISVAYK	1N:0.98	2	908.509	8	c395.a1 c395.a2 c395.a3 c395.a4 c395.a5 c395.a6 c395.a8 c395.a9	1
c395	pepc395b78	NIISVGYK		2	893.509	1	c395.b10	5
c395	pepc395b79	QAFDDAIAEIDSINEESYK		2	2157.98	1	c395.a7	1
c395	pepc395b80	QAFDDAIAEIDTIGEESYK		2	2114.98	1	c395.a1	6
c395	pepc395b81	QAFDDAIAEIDTIGEESYK	1Q:0.98	2	2115.96	1	c395.a1	1
c395	pepc395b82	QAFDEAIAEIDTIGEESYK		2	2128.99	3	c395.a2 c395.a3 c395.a6	7
c395	pepc395b83	QAFDEAIAEIDTIGEESYK	1Q:0.98	2	2129.98	3	c395.a2 c395.a3 c395.a6	4
c395	pepc395b84	QAFDEAISEIDTIGEESYK	1Q:-17.03	2	2127.96	2	c395.a4 c395.a5	2
c395	pepc395b85	QAFDEAISEIDTIGEESYK		2	2144.99	2	c395.a4 c395.a5	10
c395	pepc395b86	QAFDEAISEIDTINEESYK		2	2202.01	1	c395.b10	5
c395	pepc395b87	QAFEEAIAEIDTIGEESYK	1Q:-17.03|0.98	2	2126.97	2	c395.a8 c395.a9	1
c395	pepc395b88	QAFEEAIAEIDTIGEESYK		2	2143.01	2	c395.a8 c395.a9	4
c395	pepc395b89	RVEDEIAK		2	959.516	1	c395.a7	1
c395	pepc395b90	SAQDIAIADIAPTHPIR		2	1788.96	2	c395.a4 c395.a5	15
c395	pepc395b91	SAQDIAIADIAPTHPIR	3Q:0.98	2	1789.94	2	c395.a4 c395.a5	5
c395	pepc395b92	SAQDIANAEIAPTHPIR		2	1803.93	1	c395.a3	13
c395	pepc395b93	SAQDIANAEIAPTHPIR	7N:0.98	2	1804.92	1	c395.a3	9
c395	pepc395b94	SASDIATAEIAPTHPIR		2	1749.91	1	c395.a1	22
c395	pepc395b95	SKIESEISK		2	1020.56	1	c395.a6	1
c395	pepc395b96	SKIETEISDICDGIIK	11C:57.02	2	1820.93	1	c395.a2	3
c395	pepc395b97	SSDSSREENVYIAK	1S:42.01	2	1626.76	1	c395.a5	1
c395	pepc395b98	STREENVYMAK	1S:42.01	2	1369.64	1	c395.a1	1
c395	pepc395b99	STREENVYMAK	1S:42.01 9M:15.99	2	1385.64	1	c395.a1	1
c395	pepc395c100	TAAEDTMIAYK		2	1213.58	2	c395.a8 c395.a9	9
c395	pepc395c101	TAAEDTMIAYK	7M:15.99	2	1229.57	2	c395.a8 c395.a9	1
c395	pepc395c102	TVDTDEITVEER		2	1406.66	1	c395.a4	11
c395	pepc395c103	TVDVEEISVEER		2	1404.69	1	c395.a1	20
c395	pepc395c104	TVETEEITVEER		2	1434.7	1	c395.a5	6
c395	pepc395c105	VAEAVDKDEITVEER		3	1702.85	1	c395.a6	11
c395	pepc395c106	VCNDIISVIDK	2C:57.02	2	1275.66	1	c395.a7	9
c395	pepc395c107	VCNDIISVIDK	2C:57.02 3N:0.98	2	1276.65	1	c395.a7	4
c395	pepc395c108	VESEISSVCSGIIK	9C:57.02	2	1507.77	1	c395.a8	3
c395	pepc395c109	VSAAVDGDEITVEER		2	1589.77	1	c395.a3	28
c395	pepc395c110	YEEMVEFMEK		2	1334.56	6	c395.a1 c395.a2 c395.a3 c395.a4 c395.a5 c395.a6	6
c395	pepc395c111	YEEMVEFMEK	4M:15.99	2	1350.56	6	c395.a1 c395.a2 c395.a3 c395.a4 c395.a5 c395.a6	5
c395	pepc395c112	YEEMVEFMEK	4M:15.99 8M:15.99	2	1366.55	6	c395.a1 c395.a2 c395.a3 c395.a4 c395.a5 c395.a6	6
c395	pepc395c113	YIAEFK		2	770.408	8	c395.a1 c395.a2 c395.a3 c395.a4 c395.a5 c395.a6 c395.a9 c395.b10	1
c395	pepc395c114	YIAEFSSGAER		2	1229.58	1	c395.a7	9
c396	pepc396a1	ADVAYCIHAISR	6C:57.02	2	1375.68	2	c396.a1 c396.a2	15
c396	pepc396a2	ATNHVECPPKDR	7C:57.02	3	1423.67	2	c396.a1 c396.a2	10
c396	pepc396a3	DDSGPNAWAYSAWVR		2	1694.76	1	c396.a3	1
c396	pepc396a4	DDSSPIAWDCSAWVR	10C:57.02	2	1764.76	1	c396.a1	10
c396	pepc396a5	DGDPTFREEIINFSQK		3	1895.91	1	c396.a2	1
c396	pepc396a6	DIDGEEIIEQIPAIQQIIYR		2	2356.24	1	c396.a1	2
c396	pepc396a7	EEIINFSQR		2	1135.57	1	c396.a1	5
c396	pepc396a8	EEIINFSQR	5N:0.98	2	1136.56	1	c396.a1	1
c396	pepc396a9	EGDPTFR		2	821.379	1	c396.a1	2
c396	pepc396b10	EGDPTFREEIINFSQR		3	1937.94	1	c396.a1	13
c396	pepc396b11	EGDPTFREEIINFSQR	15Q:0.98	3	1938.92	1	c396.a1	7
c396	pepc396b12	EPPQSFITTMEEYIK		2	1812.87	1	c396.a1	16
c396	pepc396b13	EPPQSFITTMEEYIK	4Q:0.98	2	1813.86	1	c396.a1	1
c396	pepc396b14	EPPQSFITTMEEYIK	10M:15.99	2	1828.87	1	c396.a1	8
c396	pepc396b15	EVDQTFHEEVINYSR		3	1865.87	1	c396.a3	1
c396	pepc396b16	FYAIFIEER		2	1187.61	1	c396.a3	1
c396	pepc396b17	HEAITSIEIYK		2	1303.69	1	c396.a1	14
c396	pepc396b18	HEAITSIEIYKR		3	1459.79	1	c396.a1	12
c396	pepc396b19	IFAATSVTR		2	965.541	1	c396.a1	3
c396	pepc396b20	IFIATSAIRPR		3	1244.75	1	c396.a2	1
c396	pepc396b21	IIQISNFK		2	962.567	1	c396.a1	3
c396	pepc396b22	IIQISNFK	3Q:0.98	2	963.551	1	c396.a1	5
c396	pepc396b23	IIQISNFKDDSSPIAWDCSAWVR	18C:57.02	3	2708.31	1	c396.a1	1
c396	pepc396b24	ISEFFEVCK	8C:57.02	2	1158.55	1	c396.a3	3
c396	pepc396b25	ITIDSIYEDAIR		2	1408.73	1	c396.a3	2
c396	pepc396b26	IYQAITDGIDNIVDK		2	1677.87	1	c396.a3	2
c396	pepc396b27	KIFAATSVTR		2	1093.64	1	c396.a1	7
c396	pepc396b28	NFQFPVIR		2	1020.56	2	c396.a1 c396.a2	2
c396	pepc396b29	NFQFPVIR	3Q:0.98	2	1021.55	2	c396.a1 c396.a2	1
c396	pepc396b30	NWTVAIK		2	831.472	2	c396.a1 c396.a2	2
c396	pepc396b31	SISDFYEACK	9C:57.02	2	1219.53	1	c396.a1	7
c396	pepc396b32	SNPGQDKGYSR		2	1208.57	1	c396.a1	2
c396	pepc396b33	TIIVIHR		2	851.546	2	c396.a1 c396.a3	5
c396	pepc396b34	TRDIDGEEIIEQIPAIQQIIYR		3	2613.39	1	c396.a1	1
c396	pepc396b35	TYAIFIEER		2	1141.59	2	c396.a1 c396.a2	13
c396	pepc396b36	VNSEYADIDVAIVK		2	1535.8	1	c396.a1	11
c396	pepc396b37	VNSEYADIDVAIVK	2N:0.98	2	1536.78	1	c396.a1	3
c396	pepc396b38	VYCAINDGIINIIDK	3C:57.02	2	1720.89	1	c396.a1	8
c396	pepc396b39	VYCAINEGIINIVEK	3C:57.02	2	1734.91	1	c396.a2	1
c396	pepc396b40	YDTEAERIPK		2	1221.61	1	c396.a1	10
c396	pepc396b41	YDVEVDPPR		2	1089.52	1	c396.a3	3
c397	pepc397a1	AAFAVAEK		2	806.441	1	c397.a1	1
c397	pepc397a2	AHSIYYR		2	909.458	1	c397.a1	6
c397	pepc397a3	CIATHDKIEASIR	1C:-17.03|57.02	3	1496.75	1	c397.a1	1
c397	pepc397a4	CIATHDKIEASIR	1C:57.02	2	1513.78	1	c397.a1	3
c397	pepc397a5	DISVTTPFAVK		2	1177.65	1	c397.a1	9
c397	pepc397a6	EIKPIIGFIQSFPSASHISPK		3	2296.27	1	c397.a1	11
c397	pepc397a7	EIKPIIGFIQSFPSASHISPK	10Q:0.98	3	2297.25	1	c397.a1	2
c397	pepc397a8	FIGNNIAYISVAPSEGK		2	1779.93	1	c397.a1	21
c397	pepc397a9	FIGNNIAYISVAPSEGK	4N:0.98	2	1780.91	1	c397.a1	9
c397	pepc397b10	FIGNNIAYISVAPSEGK	4N:0.98 5N:0.98	2	1781.9	1	c397.a1	1
c397	pepc397b11	FPIFGGWK		2	951.509	1	c397.a1	4
c397	pepc397b12	GIPDSISVYSVAIPKPISK		2	1971.12	1	c397.a1	6
c397	pepc397b13	HTTVVEGYEK		2	1162.57	1	c397.a1	8
c397	pepc397b14	HTTVVEGYEKK		2	1290.67	1	c397.a1	1
c397	pepc397b15	IDVTSQIAR		2	1002.56	1	c397.a1	1
c397	pepc397b16	IIVQVVIPEGSK		2	1281.78	1	c397.a1	4
c397	pepc397b17	IQGSEIK		2	774.436	1	c397.a1	2
c397	pepc397b18	IQWDEVIATIQEVQSIVQK	2Q:0.98	2	2228.18	1	c397.a1	2
c397	pepc397b19	KSTDSIIK		2	891.515	1	c397.a1	3
c397	pepc397b20	KTEIIIEPR		2	1098.65	1	c397.a1	11
c397	pepc397b21	NIQSYSYSPIVVHFESK		2	1998	1	c397.a1	20
c397	pepc397b22	NIQSYSYSPIVVHFESK	3Q:0.98	2	1998.98	1	c397.a1	2
c397	pepc397b23	NNVVPDHNQHIQVYYK		3	1967.97	1	c397.a1	9
c397	pepc397b24	RIDVTSQIAR		2	1158.66	1	c397.a1	1
c397	pepc397b25	TEIIIEPR		2	970.557	1	c397.a1	1
c397	pepc397b26	TFFTIGYGIPITDFIFASEGK		2	2324.18	1	c397.a1	2
c397	pepc397b27	TGDIQTCK	7C:57.02	2	922.43	1	c397.a1	3
c397	pepc397b28	VEEIVVK		2	815.487	1	c397.a1	2
c397	pepc397b29	VVNSGSESVSEFAITFPK		2	1897.95	1	c397.a1	18
c397	pepc397b30	VVNSGSESVSEFAITFPK	3N:0.98	2	1898.94	1	c397.a1	9
c397	pepc397b31	YSHIDIAGRPVVVIEK		3	1796.01	1	c397.a1	17
c398	pepc398a1	EDVGDWQIHIK		2	1339.66	1	c398.a1	10
c398	pepc398a2	EDVGDWQIHIK	7Q:0.98	2	1340.65	1	c398.a1	1
c398	pepc398a3	EIGSYFWHGR		2	1251.59	1	c398.a1	2
c398	pepc398a4	EQIIGAEAISK		2	1158.64	1	c398.a1	7
c398	pepc398a5	EQIIGAEAISK	2Q:0.98	2	1159.62	1	c398.a1	2
c398	pepc398a6	EVIQENGQISR		2	1272.65	1	c398.a1	4
c398	pepc398a7	EVIQENGQISR	6N:0.98	2	1273.64	1	c398.a1	5
c398	pepc398a8	FVASEKDEVISFIER		3	1768.91	1	c398.a1	8
c398	pepc398a9	GDGIGYGGDWAVR		2	1322.61	1	c398.a1	3
c398	pepc398b10	HDSETIGVGR		2	1070.52	1	c398.a1	3
c398	pepc398b11	HFCENSDDISTFGWR	3C:57.02	3	1870.78	1	c398.a1	1
c398	pepc398b12	HGIIFDESQKPR		3	1426.74	1	c398.a1	10
c398	pepc398b13	IIPPDSPIIEK		2	1221.71	1	c398.a1	15
c398	pepc398b14	IPFTIDIPFISGIK		2	1560.9	1	c398.a1	7
c398	pepc398b15	ISEKHDSETIGVGR		3	1527.78	1	c398.a1	6
c398	pepc398b16	ITSITGIPISDIIK		2	1470.88	1	c398.a1	12
c398	pepc398b17	IVPHIGYVSFFPFMSR		3	1896.98	1	c398.a1	3
c398	pepc398b18	IVPHIGYVSFFPFMSR	14M:15.99	3	1912.98	1	c398.a1	2
c398	pepc398b19	NTEHDAPYWR		2	1288.57	1	c398.a1	3
c398	pepc398b20	QEIVENDMVIETSFVK		2	1880.93	1	c398.a1	2
c398	pepc398b21	SIIWSDYGIVSIAK		2	1551.84	1	c398.a1	4
c398	pepc398b22	SKGDGIGYGGDWAVR		2	1537.74	1	c398.a1	1
c398	pepc398b23	SQNQIETHYSGFK		2	1538.72	1	c398.a1	14
c398	pepc398b24	SQNQIETHYSGFK	4Q:0.98	2	1539.71	1	c398.a1	1
c398	pepc398b25	SSSISPGSDEGSAYPPSIR		2	1893.88	1	c398.a1	17
c398	pepc398b26	TAIANMIGGIGYFYGQSK		2	1890.94	1	c398.a1	7
c398	pepc398b27	TAIANMIGGIGYFYGQSK	5N:0.98	2	1891.93	1	c398.a1	1
c398	pepc398b28	TAIANMIGGIGYFYGQSK	6M:15.99	2	1906.94	1	c398.a1	3
c398	pepc398b29	TISSGIDDYPR		2	1223.59	1	c398.a1	15
c398	pepc398b30	VITPFPAPK		2	969.577	1	c398.a1	4
c398	pepc398b31	VMDISMFQGEHK		2	1421.66	1	c398.a1	1
c399	pepc399a1	AEFNDGIIAAVK		2	1247.66	1	c399.a2	8
c399	pepc399a2	AEFNDGIIAAVK	4N:0.98	2	1248.65	1	c399.a2	1
c399	pepc399a3	AEFSNGIVAAVK		2	1205.65	1	c399.a1	3
c399	pepc399a4	AEFSNGIVAAVK	5N:0.98	2	1206.64	1	c399.a1	13
c399	pepc399a5	ATEDFNAVIGR		2	1192.6	1	c399.a1	6
c399	pepc399a6	ATEDFNAVIGR	6N:0.98	2	1193.58	1	c399.a1	2
c399	pepc399a7	AVEEEIGWDSR		2	1290.6	1	c399.a2	3
c399	pepc399a8	CINSGITYIR	1C:57.02	2	1196.61	1	c399.a2	1
c399	pepc399a9	DATYATIASR		2	1068.53	1	c399.a2	2
c399	pepc399b10	DATYAVIASR		2	1066.55	1	c399.a1	9
c399	pepc399b11	DGSICFEPVNTDIR	5C:57.02	2	1622.75	1	c399.a1	11
c399	pepc399b12	DGSICFEPVNTDIR	5C:57.02 10N:0.98	2	1623.73	1	c399.a1	2
c399	pepc399b13	DGSVCFEPVNTDIR	5C:57.02	2	1608.73	1	c399.a2	11
c399	pepc399b14	EGVARPSIK		2	956.552	1	c399.a1	1
c399	pepc399b15	EIDESESIDR		2	1192.53	1	c399.a2	5
c399	pepc399b16	EIDESESIDRK		2	1320.63	1	c399.a2	4
c399	pepc399b17	FIVYDYMK	7M:15.99	2	1094.52	1	c399.a2	2
c399	pepc399b18	FIVYEYMENGSIK		2	1592.77	1	c399.a1	3
c399	pepc399b19	GDSGFQSGDIR		2	1138.51	1	c399.a1	6
c399	pepc399b20	GDSGFQSGDIR	6Q:0.98	2	1139.5	1	c399.a1	1
c399	pepc399b21	GIASSSSTTSR		2	1053.52	1	c399.a1	3
c399	pepc399b22	GTPGYVDPEYVVTHEITEK		3	2134.03	1	c399.a1	5
c399	pepc399b23	GTPGYVDPEYVVTQEITEK		2	2125.03	1	c399.a2	2
c399	pepc399b24	HIEIVDPR		2	978.537	1	c399.a2	1
c399	pepc399b25	IADFGIAHASR		2	1157.61	1	c399.a1	16
c399	pepc399b26	IFGPSSSTTSR		2	1139.57	1	c399.a2	3
c399	pepc399b27	IHEDDSSSAFR		2	1263.56	1	c399.a2	4
c399	pepc399b28	IHEDDSSSAFRK		3	1391.65	1	c399.a2	3
c399	pepc399b29	IICESCDPVHSAFAK	3C:57.02 6C:57.02	2	1733.8	1	c399.a2	4
c399	pepc399b30	IIVNYDCEGITTVPPMIHSTSFGDVSR	7C:57.02	3	3008.45	1	c399.a1	2
c399	pepc399b31	IIYESCDPIHIGIAMAVEENK	6C:57.02 15M:15.99	3	2418.17	1	c399.a1	1
c399	pepc399b32	IKDCIDGEQIETVVAVVR	4C:57.02	3	2044.07	1	c399.a1	3
c399	pepc399b33	IPIPPGDQCR	9C:57.02	2	1152.58	1	c399.a1	5
c399	pepc399b34	ISDFGIAHSSR		2	1189.6	1	c399.a2	6
c399	pepc399b35	KATEDFNAVIGR		2	1320.69	1	c399.a1	5
c399	pepc399b36	NIVEISQPIIVSESR		2	1683.93	1	c399.a1	11
c399	pepc399b37	NIVEISQPIIVSESR	7Q:0.98	2	1684.91	1	c399.a1	10
c399	pepc399b38	QIDAVVTVVR		2	1099.65	1	c399.a2	5
c399	pepc399b39	RAVDEGR		2	802.417	2	c399.a1 c399.a2	1
c399	pepc399b40	SMIHEGNSFGFR		2	1381.63	1	c399.a1	9
c399	pepc399b41	SMIHEGNSFGFR	2M:15.99	2	1397.63	1	c399.a1	5
c399	pepc399b42	SPISWESR		2	961.474	1	c399.a1	5
c399	pepc399b43	SSEQAEDEFCR	10C:57.02	2	1357.53	1	c399.a1	7
c399	pepc399b44	SSEQAEDEFCR	4Q:0.98 10C:57.02	2	1358.52	1	c399.a1	1
c399	pepc399b45	SSNIIIDEHFVAK		2	1472.77	1	c399.a1	18
c399	pepc399b46	SSNIIIDEHFVAK	3N:0.98	2	1473.76	1	c399.a1	1
c399	pepc399b47	SSNIIIDENFVAK		2	1449.76	1	c399.a2	8
c399	pepc399b48	SVPSSIPVFK		2	1060.6	1	c399.a2	2
c399	pepc399b49	TMEIYGIPR		2	1079.56	1	c399.a1	5
c399	pepc399b50	TMEIYGIPR	2M:15.99	2	1095.55	1	c399.a1	4
c399	pepc399b51	TTVTQMHQSPGFGHVSR		3	1869.9	1	c399.a2	4
c399	pepc399b52	TTVTQMHQSPGFGHVSR	5Q:0.98	3	1870.89	1	c399.a2	1
c399	pepc399b53	VSEQAEQDFCR	10C:57.02	2	1368.58	1	c399.a2	3
c400	pepc400a1	AEPGANDQYIPSFVIVDDNGK		2	2249.07	1	c400.a2	4
c400	pepc400a2	AEPGANDQYIPSFVIVDDNGK	19N:0.98	2	2250.06	1	c400.a2	3
c400	pepc400a3	AIEYEDFDKFDR		2	1547.7	1	c400.a1	25
c400	pepc400a4	AIEYKDFDKFDR		3	1546.75	1	c400.a2	8
c400	pepc400a5	APTPAMDSIK		2	1030.52	1	c400.a2	1
c400	pepc400a6	AVGPIVDGDAVVTFNFR		2	1776.93	2	c400.a1 c400.a2	1
c400	pepc400a7	DFDKFDR		2	942.432	1	c400.a2	1
c400	pepc400a8	ENGVDAQIASGGGR	1E:-18.01 2N:0.98	2	1313.61	1	c400.a1	1
c400	pepc400a9	ENGVDAQIASGGGR		2	1330.63	1	c400.a1	8
c400	pepc400b10	ENGVDAQIASGGGR	2N:0.98	2	1331.62	1	c400.a1	1
c400	pepc400b11	FGHVTFFWNGNR		3	1481.71	2	c400.a1 c400.a2	2
c400	pepc400b12	FGHVTFFWNGNR	9N:0.98	3	1482.69	2	c400.a1 c400.a2	1
c400	pepc400b13	GIYVVTADHGNAEDMVK		2	1818.87	1	c400.a1	7
c400	pepc400b14	GIYVVTADHGNAEDMVK	15M:15.99	2	1834.86	1	c400.a1	6
c400	pepc400b15	GIYVVTADHGNAEDMVKR		3	1974.97	1	c400.a1	2
c400	pepc400b16	GTVHIIGIISDGGVHSR		3	1717.93	1	c400.a2	11
c400	pepc400b17	GVDAQVASGGGR		2	1073.53	1	c400.a2	4
c400	pepc400b18	GVDAQVASGGGR	5Q:0.98	2	1074.52	1	c400.a2	1
c400	pepc400b19	GWDAQVIGEAPHK		2	1407.7	2	c400.a1 c400.a2	18
c400	pepc400b20	GWDAQVIGEAPHK	5Q:0.98	2	1408.69	2	c400.a1 c400.a2	4
c400	pepc400b21	HGAPDTWTIIK		2	1238.65	1	c400.a1	7
c400	pepc400b22	ICDQAIASGK	2C:57.02	2	1062.52	1	c400.a1	1
c400	pepc400b23	IDQIQIIIK		2	1083.68	1	c400.a1	7
c400	pepc400b24	IDQVQIIIK		2	1069.66	1	c400.a2	8
c400	pepc400b25	IEEYVEIPSDSGISFNVQPK		2	2251.11	2	c400.a1 c400.a2	3
c400	pepc400b26	IQIITSHTIKPVPIAIGGPGIAQGVR		3	2636.56	1	c400.a1	1
c400	pepc400b27	IVDIAIASGK		2	986.588	1	c400.a2	11
c400	pepc400b28	KEPGANDQYIPPFVIVDESGK		3	2303.16	1	c400.a1	5
c400	pepc400b29	MIFDAIEQVK		2	1193.62	1	c400.a1	6
c400	pepc400b30	MIFDAIEQVK	1M:15.99	2	1209.62	1	c400.a1	4
c400	pepc400b31	MYVTIDRYENDWEVVK		3	2059.98	1	c400.a1	2
c400	pepc400b32	RGWDAQVIGEAPHK	6Q:0.98	3	1564.79	2	c400.a1 c400.a2	2
c400	pepc400b33	TFACSETVK	4C:57.02	2	1042.49	1	c400.a2	3
c400	pepc400b34	TSGEYIAHNGVR		2	1303.64	1	c400.a2	5
c400	pepc400b35	TSGEYIAHNGVR	9N:0.98	2	1304.62	1	c400.a2	9
c400	pepc400b36	TSGEYITHNGVSTFACSETVK	16C:57.02	3	2288.05	1	c400.a1	5
c400	pepc400b37	TSGEYITHNGVSTFACSETVK	9N:0.98 16C:57.02	3	2289.03	1	c400.a1	6
c400	pepc400b38	VHIITDGR		2	910.51	2	c400.a1 c400.a2	2
c400	pepc400b39	YAGMIQYDGEIK		2	1387.66	2	c400.a1 c400.a2	11
c400	pepc400b40	YAGMIQYDGEIK	4M:15.99	2	1403.65	2	c400.a1 c400.a2	12
c400	pepc400b41	YAGMIQYDGEIKIPSR		3	1840.93	2	c400.a1 c400.a2	1
c400	pepc400b42	YAGMIQYDGEIKIPSR	4M:15.99	3	1856.92	2	c400.a1 c400.a2	2
c400	pepc400b43	YISQSFEK		2	1001.49	1	c400.a2	2
c400	pepc400b44	YIVSPPEIDR		2	1188.63	1	c400.a1	13
c400	pepc400b45	YIVSPPIIDR		2	1172.67	1	c400.a2	13
c400	pepc400b46	YVSESFETNTIHIVGIISDGGVHSR		3	2717.35	1	c400.a1	2
c401	pepc401a1	ATGAFIITASHNPGGPTEDFGIK		3	2301.15	2	c401.a1 c401.a2	9
c401	pepc401a2	DSQDAIGPIVDVAIK		2	1540.82	1	c401.a2	5
c401	pepc401a3	EDFGGGHPDPNITYAK	1E:-18.01	2	1699.77	2	c401.a1 c401.a2	1
c401	pepc401a4	EDFGGGHPDPNITYAK		2	1717.78	2	c401.a1 c401.a2	10
c401	pepc401a5	EIMEHIVK		2	998.534	1	c401.a1	1
c401	pepc401a6	ESQEAISPIVDIAIK		2	1612.88	1	c401.a1	9
c401	pepc401a7	ESQEAISPIVDIAIK	3Q:0.98	2	1613.86	1	c401.a1	1
c401	pepc401a8	EYPIAEDIPR		2	1202.61	1	c401.a2	2
c401	pepc401a9	FDVEVFDPADDYVK		2	1658.76	1	c401.a1	13
c401	pepc401b10	FDVEVFDSADDYVK		2	1648.74	1	c401.a2	10
c401	pepc401b11	FFEVPTGWK		2	1110.56	2	c401.a1 c401.a2	14
c401	pepc401b12	FFVTPSDSVAIIAANAIGAIPYFSSGIK		3	2856.52	1	c401.a1	2
c401	pepc401b13	FFVTPSDSVAIIAANAVGAIPYFSSGIK		3	2842.5	1	c401.a2	1
c401	pepc401b14	FTFCYDAIHGVAGAYAHR	4C:57.02	3	2055.95	2	c401.a1 c401.a2	8
c401	pepc401b15	GATIVVSGDGR		2	1031.55	2	c401.a1 c401.a2	5
c401	pepc401b16	IFVEEIGAPESSIINCVPK	16C:57.02	2	2102.08	1	c401.a2	5
c401	pepc401b17	IFVEEIGAQESAIINCTPK	16C:57.02	2	2119.07	1	c401.a1	5
c401	pepc401b18	IQSSIPEVNK		2	1114.61	2	c401.a1 c401.a2	4
c401	pepc401b19	ISGTGSEGATIR		2	1148.59	2	c401.a1 c401.a2	6
c401	pepc401b20	IVSVEDIVR		2	1029.59	1	c401.a1	6
c401	pepc401b21	IVTVEDIVR		2	1043.61	1	c401.a2	3
c401	pepc401b22	IYIEQYEK		2	1085.55	2	c401.a1 c401.a2	1
c401	pepc401b23	NTIISTPAVSAVIR		2	1441.84	1	c401.a1	3
c401	pepc401b24	SDTGGEPPEFGAAADGDADR		2	1934.8	1	c401.a1	1
c401	pepc401b25	SDVASVASADEFEYKDPVDGSISK		3	2516.17	1	c401.a1	10
c401	pepc401b26	SIFDFEAIR		2	1097.56	1	c401.a1	1
c401	pepc401b27	SIFDFEAIRK		2	1225.66	1	c401.a1	4
c401	pepc401b28	SMPTSAAIDVVAK		2	1289.68	2	c401.a1 c401.a2	5
c401	pepc401b29	SMPTSAAIDVVAK	2M:15.99	2	1305.67	2	c401.a1 c401.a2	5
c401	pepc401b30	TDDAGGEPPEFGAAADGDADR		2	2033.83	1	c401.a2	3
c401	pepc401b31	VDISTIGITSFEGPEGK		2	1749.89	1	c401.a2	5
c401	pepc401b32	VSIVSTSPIDGQKPGTSGIR		3	1999.08	1	c401.a2	8
c401	pepc401b33	VSTVSTSPIDGQKPGTSGIR		3	1987.05	1	c401.a1	6
c401	pepc401b34	YDYENVDAGK		2	1173.51	1	c401.a1	4
c401	pepc401b35	YDYENVDATAAK		2	1359.61	1	c401.a2	8
c401	pepc401b36	YIFEDGSR		2	986.458	2	c401.a1 c401.a2	2
c401	pepc401b37	YNMENGGPAPESITDK		2	1722.76	2	c401.a1 c401.a2	7
c401	pepc401b38	YNMENGGPAPESITDK	5N:0.98	2	1723.75	2	c401.a1 c401.a2	10
c401	pepc401b39	YNMENGGPAPESITDK	2N:0.98 5N:0.98	2	1724.73	2	c401.a1 c401.a2	1
c401	pepc401b40	YNMENGGPAPESITDK	3M:15.99	2	1738.76	2	c401.a1 c401.a2	5
c401	pepc401b41	YNMENGGPAPESITDK	3M:15.99 5N:0.98	2	1739.74	2	c401.a1 c401.a2	2
c402	pepc402a1	ASGPHFSGIR		2	1028.53	2	c402.a1 c402.a2	1
c402	pepc402a2	DGDNGMQIIYEK		2	1382.63	1	c402.a1	3
c402	pepc402a3	DGDNGMQIIYEK	4N:0.98	2	1383.61	1	c402.a1	2
c402	pepc402a4	DIATVIDQYSK		2	1252.64	1	c402.a4	1
c402	pepc402a5	DIGTVIDQYSK		2	1238.63	1	c402.a3	4
c402	pepc402a6	DVDSVIEQYAK		2	1266.62	1	c402.a1	10
c402	pepc402a7	DVDSVIEQYAK	8Q:0.98	2	1267.61	1	c402.a1	2
c402	pepc402a8	DVNSVIEQYAK	3N:0.98	2	1266.62	1	c402.a2	3
c402	pepc402a9	DVNSVIEQYAK	3N:0.98 8Q:0.98	2	1267.61	1	c402.a2	2
c402	pepc402b10	FDGIISSSPPNSSVVSSIR		2	1949	1	c402.a2	1
c402	pepc402b11	FDGIISSSPPNSSVVSSIR	11N:0.98	2	1949.98	1	c402.a2	1
c402	pepc402b12	FVKPAFDDFVIPSK		2	1609.86	2	c402.a1 c402.a2	7
c402	pepc402b13	FVKPAFDDFVIPSKK		3	1737.96	2	c402.a1 c402.a2	8
c402	pepc402b14	GRDVDSVIEQYAK		2	1479.74	1	c402.a1	3
c402	pepc402b15	HDFVFYSDR		2	1185.53	3	c402.a1 c402.a2 c402.a3	6
c402	pepc402b16	HVIIIDPVIGTGNSANQAIEIIIQK		3	2656.5	1	c402.a1	2
c402	pepc402b17	ICGVSVIR	2C:57.02	2	903.508	3	c402.a1 c402.a3 c402.a4	1
c402	pepc402b18	IDGIISSPSK		2	1016.56	1	c402.a1	6
c402	pepc402b19	IFVDTDADVR		2	1150.57	2	c402.a1 c402.a2	3
c402	pepc402b20	IGQHDICK	7C:57.02	2	970.477	4	c402.a1 c402.a2 c402.a3 c402.a4	2
c402	pepc402b21	IPNDISER		2	943.484	1	c402.a3	1
c402	pepc402b22	ISNSSFSATDDPAAPHQPFVIGVTGGTASGK		3	3016.46	1	c402.a1	3
c402	pepc402b23	IVIVNQDSFYR		2	1353.72	1	c402.a1	15
c402	pepc402b24	IVIVNQDSFYR	5N:0.98	2	1354.7	1	c402.a1	4
c402	pepc402b25	IVTSEIDQCINEEFR	9C:57.02	2	1852.87	1	c402.a1	4
c402	pepc402b26	IVTSEIDQCINEEFR	8Q:0.98 9C:57.02	2	1853.86	1	c402.a1	1
c402	pepc402b27	IVTSEIDQCINQEFR	9C:57.02	2	1851.89	1	c402.a2	1
c402	pepc402b28	IVTSEIDQCINQEFR	9C:57.02 11N:0.98	2	1852.87	1	c402.a2	1
c402	pepc402b29	IVVEHGIGHIPFTEK		3	1675.92	4	c402.a1 c402.a2 c402.a3 c402.a4	12
c402	pepc402b30	PEDSTAIDYVMEK		2	1497.68	1	c402.a1	8
c402	pepc402b31	PEDSTAIDYVMEK	11M:15.99	2	1513.67	1	c402.a1	5
c402	pepc402b32	QVVTPTGSVYSGVDFCK	16C:57.02	2	1843.89	2	c402.a1 c402.a4	7
c402	pepc402b33	SAVSSSSPSSSDPEAPK		2	1619.74	1	c402.a2	5
c402	pepc402b34	SGESMENAIR	5M:15.99	2	1109.49	4	c402.a1 c402.a2 c402.a3 c402.a4	1
c402	pepc402b35	SGQPYQIPIYDFK		2	1555.78	1	c402.a1	12
c402	pepc402b36	SGQPYQIPIYDFK	6Q:0.98	2	1556.76	1	c402.a1	5
c402	pepc402b37	SGQPYQVPIYDFK		2	1541.76	1	c402.a2	2
c402	pepc402b38	TTVCDMIIQQIHDHR	4C:57.02	3	1866.89	2	c402.a1 c402.a2	4
c402	pepc402b39	TTVCDMIIQQIHDHR	4C:57.02 6M:15.99	3	1882.89	2	c402.a1 c402.a2	1
c402	pepc402b40	VIPGIGEFGDR		2	1159.61	2	c402.a1 c402.a2	9
c402	pepc402b41	VIPGIGEFGDRYFGTDE		2	1871.88	1	c402.a1	5
c402	pepc402b42	VVIVNQDSFYR		2	1339.7	1	c402.a2	3
c402	pepc402b43	VVPGMGEFGDR	5M:15.99	2	1179.55	1	c402.a4	1
c402	pepc402b44	YADIIIPR		2	960.551	2	c402.a3 c402.a4	4
c402	pepc402b45	YADVIIPR		2	946.536	2	c402.a1 c402.a2	2
c403	pepc403a1	AEFDDGK		2	781.336	1	c403.a1	1
c403	pepc403a2	AIEYIHEVCSPSIVDK	9C:57.02	2	1859.92	1	c403.a1	20
c403	pepc403a3	AIEYIHEVCSPSIVHK	9C:57.02	3	1881.95	1	c403.a2	10
c403	pepc403a4	AQFEDGK		2	794.368	1	c403.a2	4
c403	pepc403a5	FTGWIPDSIK		2	1163.61	1	c403.a2	15
c403	pepc403a6	GQIAIDFSK		2	978.525	1	c403.a1	4
c403	pepc403a7	IAHIDHENVTK		2	1276.66	1	c403.a2	13
c403	pepc403a8	IANIDHPNVTK		2	1221.66	1	c403.a1	13
c403	pepc403a9	IANIDHPNVTK	3N:0.98	2	1222.64	1	c403.a1	5
c403	pepc403b10	IDGYCSEHGQHIVVYEFHR	5C:57.02	3	2346.07	1	c403.a2	9
c403	pepc403b11	IDGYCSEHGQHIVVYEFHR	5C:57.02 10Q:0.98	3	2347.06	1	c403.a2	1
c403	pepc403b12	IDSSAIPHGMTDDFIEMVSK		3	2193.02	1	c403.a1	4
c403	pepc403b13	IDSSAIPTDTADDFTEIVSK		2	2125.02	1	c403.a2	12
c403	pepc403b14	INIANNQFTGAASYSISQITPIK		2	2451.29	1	c403.a1	3
c403	pepc403b15	INIANNQFTGAASYSISQITPIK	7Q:0.98	2	2452.27	1	c403.a1	1
c403	pepc403b16	ISGIEISGTIGGYMIDK		2	1753.9	1	c403.a1	4
c403	pepc403b17	IVGYCAEHGQHIVVYEFHK	5C:57.02	3	2286.11	1	c403.a1	3
c403	pepc403b18	IVGYCAEHGQHIVVYEFHK	5C:57.02 10Q:0.98	3	2287.1	1	c403.a1	1
c403	pepc403b19	KIDSSAIPHGMTDDFIEMVSK		3	2321.12	1	c403.a1	3
c403	pepc403b20	KIDSSAIPTDTADDFTEIVSK		3	2253.11	1	c403.a2	9
c403	pepc403b21	KIDTSISMNIRPPPSER	8M:15.99	3	1957.02	1	c403.a2	2
c403	pepc403b22	KPFDSTR		2	850.442	2	c403.a1 c403.a2	2
c403	pepc403b23	KSTVVVPSNVR		2	1185.69	1	c403.a1	2
c403	pepc403b24	MVDPAIK		2	773.423	2	c403.a1 c403.a2	5
c403	pepc403b25	MVDPAIK	1M:15.99	2	789.418	2	c403.a1 c403.a2	3
c403	pepc403b26	NGSIHDFIHISEEESK		3	1841.87	1	c403.a1	8
c403	pepc403b27	NGSIHDFIHISEEESK	1N:0.98	3	1842.85	1	c403.a1	9
c403	pepc403b28	RTVGVGSGSSGVNDYM		2	1585.73	1	c403.a2	1
c403	pepc403b29	RTVGVGSGSSGVNDYM	16M:15.99	2	1601.72	1	c403.a2	7
c403	pepc403b30	SDVYSFGVVMIEIITGR		2	1885.97	1	c403.a2	1
c403	pepc403b31	SEQSIVR		2	818.437	2	c403.a1 c403.a2	1
c403	pepc403b32	SFDDDDSTMR		2	1188.45	1	c403.a2	2
c403	pepc403b33	SFDDDDSTMR	9M:15.99	2	1204.44	1	c403.a2	3
c403	pepc403b34	SFDDDDSTMRKPIVAK	9M:15.99	3	1840.87	1	c403.a2	1
c403	pepc403b35	SFDDEDSTR		2	1071.42	1	c403.a1	2
c403	pepc403b36	SFDDEDSTRKPIAVK		3	1707.85	1	c403.a1	3
c403	pepc403b37	SRSEQSIVR		2	1061.57	2	c403.a1 c403.a2	1
c403	pepc403b38	SSPMDIEK		2	906.424	1	c403.a1	3
c403	pepc403b39	SSPMDIEK	4M:15.99	2	922.419	1	c403.a1	1
c403	pepc403b40	STVVVPSNVR		2	1057.6	1	c403.a1	7
c403	pepc403b41	STVVVPSNVR	8N:0.98	2	1058.58	1	c403.a1	1
c403	pepc403b42	SVQNPPIVETK		2	1211.66	1	c403.a2	22
c403	pepc403b43	SVQNPPIVETK	4N:0.98	2	1212.65	1	c403.a2	11
c403	pepc403b44	TDNNINQPIIIASNDFHQENK		3	2425.17	1	c403.a2	18
c403	pepc403b45	TDNNINQPIIIASNDFHQENK	18Q:0.98	3	2426.16	1	c403.a2	2
c403	pepc403b46	TDNQPFTIASNDFHENNSIQSSSSVETK		3	3097.4	1	c403.a1	1
c403	pepc403b47	TVGVGSGSSGVNDYM		2	1429.63	1	c403.a2	2
c403	pepc403b48	TVGVGSGSSGVNDYM	15M:15.99	2	1445.62	1	c403.a2	4
c403	pepc403b49	WATPQIHDIDAIAK		3	1578.83	1	c403.a1	18
c403	pepc403b50	WATPQIHDIDAIAK	5Q:0.98	3	1579.81	1	c403.a1	4
c403	pepc403b51	WATPQIHDIDAIGK		3	1564.81	1	c403.a2	17
c403	pepc403b52	WATPQIHDIDAIGK	5Q:0.98	3	1565.8	1	c403.a2	5
c403	pepc403b53	YINIAHNQIK		2	1213.67	1	c403.a2	13
c403	pepc403b54	YINIAHNQIK	7N:0.98	2	1214.65	1	c403.a2	4
c403	pepc403b55	YINIGHNQFK		2	1233.64	1	c403.a1	8
c403	pepc403b56	YINIGHNQFK	8Q:0.98	2	1234.62	1	c403.a1	8
c404	pepc404a1	ATTNIDAPMKK		2	1189.62	1	c404.a1	8
c404	pepc404a2	ATTNIDAPMKK	9M:15.99	2	1205.62	1	c404.a1	7
c404	pepc404a3	DQGFTNGIAVDSEPK		2	1577.74	1	c404.a1	15
c404	pepc404a4	DQGFTNGIAVDSEPK	6N:0.98	2	1578.73	1	c404.a1	17
c404	pepc404a5	DQGFTNGIAVDSEPK	2Q:0.98 6N:0.98	2	1579.71	1	c404.a1	1
c404	pepc404a6	ERDVVQIQK		2	1114.62	1	c404.a1	5
c404	pepc404a7	ETGFDPIR		2	934.463	1	c404.a1	4
c404	pepc404a8	HIEENKIR		2	1038.57	1	c404.a1	1
c404	pepc404a9	IKVDAIESK		2	1002.58	1	c404.a1	1
c404	pepc404b10	IYSQSETIAPPQYEGEIVK		2	2152.08	1	c404.a1	11
c404	pepc404b11	IYSQSETIAPPQYEGEIVK	12Q:0.98	2	2153.06	1	c404.a1	3
c404	pepc404b12	IYSQSETIAPPQYEGEIVKEPR		3	2534.28	1	c404.a1	3
c404	pepc404b13	MATVDFVEDR		2	1182.55	1	c404.a1	6
c404	pepc404b14	MATVDFVEDR	1M:15.99	2	1198.54	1	c404.a1	9
c404	pepc404b15	MATVDFVEDRYTANDIK		3	1987.94	1	c404.a1	3
c404	pepc404b16	MNMPIIDIQPR	1M:42.01	2	1369.7	1	c404.a1	4
c404	pepc404b17	MNMPIIDIQPR	1M:15.99|42.01 3M:15.99	2	1401.69	1	c404.a1	1
c404	pepc404b18	MVGHDEIK		2	928.456	1	c404.a1	1
c404	pepc404b19	MVGHDEIK	1M:15.99	2	944.451	1	c404.a1	2
c404	pepc404b20	QGAVFEDSIIK	1Q:-17.03	2	1189.61	1	c404.a1	7
c404	pepc404b21	QGAVFEDSIIK		2	1206.64	1	c404.a1	5
c404	pepc404b22	QGAVFEDSIIK	1Q:0.98	2	1207.62	1	c404.a1	4
c404	pepc404b23	QGAVFEDSIIKDR	1Q:-17.03	2	1460.74	1	c404.a1	2
c404	pepc404b24	QGAVFEDSIIKDR		2	1477.76	1	c404.a1	5
c404	pepc404b25	QSIQHEIAEIR	1Q:-17.03	2	1306.67	1	c404.a1	4
c404	pepc404b26	QSIQHEIAEIR		2	1323.7	1	c404.a1	8
c404	pepc404b27	QTSCVVQITNTTHHYVAFK	4C:57.02	3	2234.1	1	c404.a1	1
c404	pepc404b28	SISSQHR		2	814.417	1	c404.a1	1
c404	pepc404b29	STCEFTVIMQAFK	3C:57.02	2	1561.74	1	c404.a1	3
c404	pepc404b30	TIQFAVDIKK		2	1162.68	1	c404.a1	2
c404	pepc404b31	VTIVPPSDSPEISPINTPK		2	1991.07	1	c404.a1	1
c405	pepc405a1	AIVVSGNGGDMFSSFQQK		2	1871.9	1	c405.a1	3
c405	pepc405a2	AIVVSGNGGDMFSSFQQK	7N:0.98	2	1872.88	1	c405.a1	7
c405	pepc405a3	AIVVSGNGGDMFSSFQQK	11M:15.99	2	1887.89	1	c405.a1	1
c405	pepc405a4	AIVVSGNGGDMFSSFQQK	7N:0.98 11M:15.99	2	1888.87	1	c405.a1	5
c405	pepc405a5	DFGGAAFSR		2	927.432	1	c405.a1	1
c405	pepc405a6	DFGGPSISR		2	935.458	1	c405.a1	3
c405	pepc405a7	DFSGSHGYSFDDADPFGSTGPFK		3	2438.02	1	c405.a1	6
c405	pepc405a8	DITPEIVNAAINTPAAAK		2	1808.98	1	c405.a1	8
c405	pepc405a9	DNNFDSFSR		2	1101.46	1	c405.a1	1
c405	pepc405b10	FDSFNTSEAGAGFSSQPER		2	2033.88	1	c405.a1	10
c405	pepc405b11	FDSFNTSEAGAGFSSQPER	16Q:0.98	2	2034.87	1	c405.a1	3
c405	pepc405b12	FDSINSSK		2	897.431	1	c405.a1	3
c405	pepc405b13	FREIEGR		2	906.479	1	c405.a1	1
c405	pepc405b14	HGIEVNSK		2	883.463	1	c405.a1	4
c405	pepc405b15	IQSDIEEIMK		2	1205.61	1	c405.a1	5
c405	pepc405b16	IQSDIEEIMK	9M:15.99	2	1221.6	1	c405.a1	1
c405	pepc405b17	ISGAEAVGFFQGSGISK		2	1654.84	1	c405.a1	7
c405	pepc405b18	KSQFAFDDSVPSTPISR		3	1881.93	1	c405.a1	4
c405	pepc405b19	KSQFAFDDSVPSTPISR	3Q:0.98	3	1882.92	1	c405.a1	1
c405	pepc405b20	MQDIVIYK		2	1009.54	1	c405.a1	3
c405	pepc405b21	NATEVPSPDYSQGK		2	1492.69	1	c405.a1	8
c405	pepc405b22	QESHIDPKAIVVSGNGGDMFSSFQQK	1Q:0.98 15N:0.98	3	2808.31	1	c405.a1	2
c405	pepc405b23	QNAYMDSR		2	984.42	1	c405.a1	1
c405	pepc405b24	QNFYNSIR		2	1041.51	1	c405.a1	1
c405	pepc405b25	QVIAQIWSISDR		2	1415.76	1	c405.a1	7
c405	pepc405b26	QVIAQIWSISDR	5Q:0.98	2	1416.75	1	c405.a1	1
c405	pepc405b27	SQDGDYFGSGDDFGGNTAR		2	1965.78	1	c405.a1	10
c405	pepc405b28	SQDGDYFGSGDDFGGNTAR	2Q:0.98	2	1966.77	1	c405.a1	5
c405	pepc405b29	SQFAFDDSVPSTPISR		2	1753.84	1	c405.a1	10
c405	pepc405b30	VFMEVDSDKDGK		2	1369.63	1	c405.a1	7
c405	pepc405b31	VFMEVDSDKDGK	3M:15.99	2	1385.63	1	c405.a1	6
c406	pepc406a1	ATGIPYTFAPCIAVCR	11C:57.02 15C:57.02	2	1796.88	1	c406.a1	5
c406	pepc406a2	CYESYSEDHK	1C:-17.03|57.02	2	1300.48	2	c406.a1 c406.a2	1
c406	pepc406a3	DPDIVKR		2	842.473	1	c406.a1	1
c406	pepc406a4	ENPDAEFIK		2	1062.51	1	c406.a1	5
c406	pepc406a5	FTMGIFENPIADYSFSSEIGSQAHR		3	2804.3	1	c406.a1	2
c406	pepc406a6	FTMGIFENPIADYSFSSEIGSQAHR	3M:15.99	3	2820.29	1	c406.a1	3
c406	pepc406a7	GFVISDWQGVDK		2	1350.67	1	c406.a1	12
c406	pepc406a8	GFVISDWQGVDK	8Q:0.98	2	1351.65	1	c406.a1	2
c406	pepc406a9	GTTIISAVK		2	889.535	1	c406.a1	4
c406	pepc406b10	GVSTVMVSYSSWNGEK		2	1730.81	1	c406.a1	3
c406	pepc406b11	GVSTVMVSYSSWNGEK	13N:0.98	2	1731.79	1	c406.a1	1
c406	pepc406b12	GVSTVMVSYSSWNGEK	6M:15.99	2	1746.8	1	c406.a1	3
c406	pepc406b13	HGVPFVGGR		2	925.5	1	c406.a1	2
c406	pepc406b14	HYVGDGGTTR		2	1062.5	1	c406.a1	3
c406	pepc406b15	IGAATAVEVR		2	986.563	1	c406.a1	4
c406	pepc406b16	IGQMVQIDR		2	1059.56	1	c406.a1	1
c406	pepc406b17	IGQMVQIDR	4M:15.99	2	1075.56	1	c406.a1	3
c406	pepc406b18	IGQMVQVER	4M:15.99	2	1075.56	1	c406.a2	3
c406	pepc406b19	IPVTWFR		2	918.52	1	c406.a1	7
c406	pepc406b20	ISTPPHTHYTASVR		3	1566.8	1	c406.a1	7
c406	pepc406b21	ITMIDPGPAIISSTCQAVK	15C:57.02	2	2002.03	1	c406.a1	2
c406	pepc406b22	ITMIDPGPAIISSTCQAVK	15C:57.02 16Q:0.98	2	2003.02	1	c406.a1	2
c406	pepc406b23	ITMIDPGPAIISSTCQAVK	3M:15.99 15C:57.02	2	2018.03	1	c406.a1	2
c406	pepc406b24	MHANTEIITGYIK		2	1490.77	1	c406.a1	9
c406	pepc406b25	MHANTEIITGYIK	1M:15.99	2	1506.76	1	c406.a1	7
c406	pepc406b26	SAVDQSTEVVFR		2	1337.67	1	c406.a1	19
c406	pepc406b27	SAVDQSTEVVFR	5Q:0.98	2	1338.65	1	c406.a1	9
c406	pepc406b28	SVATVNIMR		2	990.54	1	c406.a1	1
c406	pepc406b29	SVATVNIMR	8M:15.99	2	1006.53	1	c406.a1	1
c406	pepc406b30	TNPMIPIPR		2	1038.58	1	c406.a1	13
c406	pepc406b31	TNPMIPIPR	4M:15.99	2	1054.57	1	c406.a1	2
c406	pepc406b32	VVEDMTDVIIGIQGEPPSNYK		2	2304.14	1	c406.a1	1
c407	pepc407a1	DGHYDAIGVEIIESIAR		3	1857.93	1	c407.a1	6
c407	pepc407a2	EEGSTIFAVK		2	1080.56	1	c407.a1	1
c407	pepc407a3	EIINVPFVFK		2	1205.69	1	c407.a1	7
c407	pepc407a4	EIINVPFVFK	4N:0.98	2	1206.68	1	c407.a1	2
c407	pepc407a5	FIETAAEEIK		2	1150.6	1	c407.a1	2
c407	pepc407a6	FIETAAEEIKK		2	1278.69	1	c407.a1	8
c407	pepc407a7	GQTSHFKDESK		2	1263.6	1	c407.a1	1
c407	pepc407a8	IEAIIGIVDIK		2	1183.73	1	c407.a1	1
c407	pepc407a9	IISYSDDSVIK		2	1239.65	1	c407.a1	6
c407	pepc407b10	IKPIPWDK		2	996.588	1	c407.a1	2
c407	pepc407b11	ITEYFHVDPAK		2	1319.66	1	c407.a1	1
c407	pepc407b12	ITTNDVCQAIR	7C:57.02	2	1290.65	1	c407.a1	4
c407	pepc407b13	ITTNDVCQAIR	4N:0.98 7C:57.02	2	1291.63	1	c407.a1	4
c407	pepc407b14	IVGATIEAGMK		2	1089.6	1	c407.a1	3
c407	pepc407b15	IVGATIEAGMK	10M:15.99	2	1105.59	1	c407.a1	3
c407	pepc407b16	KIISYSDDSVIK		2	1367.74	1	c407.a1	4
c407	pepc407b17	KSQNVAVIITTIK		2	1414.86	1	c407.a1	5
c407	pepc407b18	MFSIWNQNIGFPR		2	1609.79	1	c407.a1	1
c407	pepc407b19	NISSVINDAK		2	1060.56	1	c407.a1	3
c407	pepc407b20	NISSVINDAKK		2	1188.66	1	c407.a1	4
c407	pepc407b21	NISSVINDAKK	7N:0.98	2	1189.64	1	c407.a1	2
c407	pepc407b22	RVDAIISVASFDSK		3	1507.81	1	c407.a1	3
c407	pepc407b23	SAEIDYGVVR		2	1108.56	1	c407.a1	10
c407	pepc407b24	SIFISSTSASPAR		2	1323.69	1	c407.a1	9
c407	pepc407b25	SISCDIPMINQESK	4C:57.02	2	1621.76	1	c407.a1	2
c407	pepc407b26	SQNVAVIITTIK		2	1286.77	1	c407.a1	8
c407	pepc407b27	SSMYSSVSTTPDR		2	1417.63	1	c407.a1	11
c407	pepc407b28	SSMYSSVSTTPDR	3M:15.99	2	1433.62	1	c407.a1	3
c407	pepc407b29	SSWEKPEIDTTQQR		3	1704.82	1	c407.a1	3
c407	pepc407b30	TSIIDSVVQK		2	1089.62	1	c407.a1	9
c407	pepc407b31	VDAIISVASFDSK		2	1351.71	1	c407.a1	8
c408	pepc408a1	ACIVFFDEVDAIGGAR	2C:57.02	2	1739.84	1	c408.a1	2
c408	pepc408a2	DEKNPRPIDEDDIAIIK		3	1981.02	1	c408.a1	1
c408	pepc408a3	ESDTGIAPPSQWDIVSDK		2	1944.92	1	c408.a1	6
c408	pepc408a4	FDDGVGGDNEVQR		2	1407.61	1	c408.a1	14
c408	pepc408a5	FDDGVGGDNEVQR	12Q:0.98	2	1408.6	1	c408.a1	3
c408	pepc408a6	FVVGIGDK		2	834.472	1	c408.a1	7
c408	pepc408a7	GVICYGPPGTGK	4C:57.02	2	1205.6	1	c408.a1	6
c408	pepc408a8	ICPNSTGADIR	2C:57.02	2	1203.58	1	c408.a1	6
c408	pepc408a9	IDPSVTMMTVEEKPDVTYNDVGGCK	24C:57.02	3	2785.27	1	c408.a1	1
c408	pepc408b10	IGIDPPK		2	739.435	1	c408.a1	1
c408	pepc408b11	IISPNTEDAK		2	1087.56	1	c408.a1	2
c408	pepc408b12	KINDICGIK	6C:57.02	2	1060.58	1	c408.a1	3
c408	pepc408b13	KVEFGIPDIESR		2	1389.74	1	c408.a1	10
c408	pepc408b14	NPRPIDEDDIAIIK		3	1608.86	1	c408.a1	1
c408	pepc408b15	QMMQEEQPIQVAR		2	1587.76	1	c408.a1	5
c408	pepc408b16	QMMQEEQPIQVAR	4Q:0.98	2	1588.75	1	c408.a1	1
c408	pepc408b17	QMMQEEQPIQVAR	2M:15.99	2	1603.76	1	c408.a1	1
c408	pepc408b18	QMMQEEQPIQVAR	2M:15.99 3M:15.99	2	1619.75	1	c408.a1	3
c408	pepc408b19	QMMQEEQPIQVAR	2M:15.99 3M:15.99 4Q:0.98	2	1620.74	1	c408.a1	1
c408	pepc408b20	SVCTEAGMYAIR	3C:57.02	2	1357.62	1	c408.a1	5
c408	pepc408b21	SVCTEAGMYAIR	3C:57.02 8M:15.99	2	1373.62	1	c408.a1	5
c408	pepc408b22	TMIEIVNQIDGFDAR		2	1721.85	1	c408.a1	5
c408	pepc408b23	TMIEIVNQIDGFDAR	8Q:0.98	2	1722.84	1	c408.a1	3
c408	pepc408b24	TVTEKDFIDAVNK		3	1479.77	1	c408.a1	8
c408	pepc408b25	TYGIGPYSAPIK		2	1266.67	1	c408.a1	13
c408	pepc408b26	VEFGIPDIESR		2	1261.64	1	c408.a1	2
c408	pepc408b27	VRDIEDEIR		2	1144.6	1	c408.a1	1
c408	pepc408b28	VRDIEDEIRDEK		3	1516.76	1	c408.a1	1
c408	pepc408b29	VSPTDIEEGMR		2	1233.58	1	c408.a1	10
c408	pepc408b30	VSPTDIEEGMR	10M:15.99	2	1249.57	1	c408.a1	4
c408	pepc408b31	YQIQIPIPPK		2	1196.7	1	c408.a1	1
c409	pepc409a1	AFRVEDIPIESK		3	1403.75	1	c409.a1	1
c409	pepc409a2	AVIVGTTSVEQSDEISQIIR		2	2145.14	1	c409.a1	2
c409	pepc409a3	DFNYCVIDEVDSIIIDEAR	5C:57.02	2	2286.06	1	c409.a1	1
c409	pepc409a4	DIHYTVDEK		2	1119.53	1	c409.a1	4
c409	pepc409a5	DNIATSVEEIVIR		2	1458.78	1	c409.a1	3
c409	pepc409a6	EAEIVAQSGR		2	1059.54	1	c409.a1	3
c409	pepc409a7	EQWASYVINAIK		2	1421.74	1	c409.a1	3
c409	pepc409a8	EVIIVDEFTGR		2	1277.67	1	c409.a1	5
c409	pepc409a9	FFISIEDNIFR		2	1400.72	1	c409.a1	1
c409	pepc409b10	FIIISNIDR		2	1090.63	1	c409.a1	1
c409	pepc409b11	FVQQAVGIR		2	1017.58	1	c409.a1	1
c409	pepc409b12	GESMDSIIPEAFAVVR	4M:15.99	2	1736.85	1	c409.a1	3
c409	pepc409b13	GPVQDEVIGK		2	1041.56	1	c409.a1	4
c409	pepc409b14	GVHVVTVNDYIAR		2	1442.78	1	c409.a1	5
c409	pepc409b15	ICGMTGTASTESAEFESIYK	2C:57.02	2	2181.97	1	c409.a1	2
c409	pepc409b16	IETEISAISDSEIR		2	1562.79	1	c409.a1	5
c409	pepc409b17	IGAVTIATNMAGR		2	1274.69	1	c409.a1	3
c409	pepc409b18	IGAVTIATNMAGR	10M:15.99	2	1290.68	1	c409.a1	1
c409	pepc409b19	KDESDVVFK		2	1066.54	1	c409.a1	3
c409	pepc409b20	KVENYFFDIR		2	1330.68	1	c409.a1	3
c409	pepc409b21	NVIYSIYQFQPVR		2	1626.86	1	c409.a1	4
c409	pepc409b22	SEGSSYEGIQDYIR		2	1603.72	1	c409.a1	4
c409	pepc409b23	SITEIEAEER		2	1176.57	1	c409.a1	2
c409	pepc409b24	TIVAIIPAYINAISGK		2	1643.97	1	c409.a1	6
c409	pepc409b25	TPIIISGPAEKPSDQYYK		3	2007.04	1	c409.a1	5
c409	pepc409b26	VEDIPIESK		2	1029.55	1	c409.a1	1
c409	pepc409b27	VGIIQQNMTPEQR		2	1513.78	1	c409.a1	5
c409	pepc409b28	VGIIQQNMTPEQR	8M:15.99	2	1529.77	1	c409.a1	2
c409	pepc409b29	VVEAGGIHVVGTER		2	1422.77	1	c409.a1	7
c409	pepc409b30	VVKPTDGVFVSVK		3	1374.8	1	c409.a1	7
c409	pepc409b31	WSDGIHQAVEAK		2	1340.66	1	c409.a1	6
c410	pepc410a1	AFQAVEQFIQIIK		2	1534.86	1	c410.a1	6
c410	pepc410a2	AFQAVEQFIQIIK	3Q:0.98	2	1535.85	1	c410.a1	4
c410	pepc410a3	AVSFINNDCK	9C:57.02	2	1167.55	1	c410.a1	1
c410	pepc410a4	DDGSPVSIFAISGNNAQDGHIAAGR		3	2469.18	1	c410.a1	7
c410	pepc410a5	DEYFAIGIHQIGK		2	1490.76	1	c410.a1	8
c410	pepc410a6	DSVEKDTFFR		2	1243.6	1	c410.a1	6
c410	pepc410a7	GAGIVAICATSTTYDDTEIATR	8C:57.02	2	2286.09	1	c410.a1	1
c410	pepc410a8	GKPIEQAPIASSSSAPSIAAAASNATSTATEAPSVK		3	3368.72	1	c410.a1	6
c410	pepc410a9	GKPIEQAPIASSSSAPSIAAAASNATSTATEAPSVK	6Q:0.98	3	3369.7	1	c410.a1	3
c410	pepc410b10	GVVAGSGTGIK		2	945.536	1	c410.a1	2
c410	pepc410b11	IIENGEYFQNK		2	1354.66	1	c410.a1	4
c410	pepc410b12	IIENGEYFQNK	4N:0.98	2	1355.65	1	c410.a1	5
c410	pepc410b13	IIENGEYFQNK	4N:0.98 10N:0.98	2	1356.63	1	c410.a1	1
c410	pepc410b14	IIPIIASSIEFGSAAAPAITAIIK		3	2367.39	1	c410.a1	3
c410	pepc410b15	IIPNIVVITIDQDSDVR		2	1910.06	1	c410.a1	2
c410	pepc410b16	IQVDEEPAIR		2	1169.62	1	c410.a1	7
c410	pepc410b17	IQVDEEPAIR	2Q:0.98	2	1170.6	1	c410.a1	1
c410	pepc410b18	IVDTIHFMDIINIK		2	1671.91	1	c410.a1	2
c410	pepc410b19	KIIPIIASSIEFGSAAAPAITAIIK		3	2495.48	1	c410.a1	1
c410	pepc410b20	KIPNVAEQIPR		3	1264.74	1	c410.a1	1
c410	pepc410b21	MGSWISTEDFSVK		2	1486.69	1	c410.a1	6
c410	pepc410b22	MGSWISTEDFSVK	1M:15.99	2	1502.68	1	c410.a1	3
c410	pepc410b23	SDWVAIR		2	846.447	1	c410.a1	1
c410	pepc410b24	SIIPDYQR		2	991.521	1	c410.a1	1
c410	pepc410b25	SMIVIAPK		2	858.512	1	c410.a1	2
c410	pepc410b26	TNTTIIIGNIATYINEGTR		2	2065.09	1	c410.a1	7
c410	pepc410b27	TNTTIIIGNIATYINEGTR	15N:0.98	2	2066.08	1	c410.a1	1
c410	pepc410b28	VIINAFTVR		2	1032.62	1	c410.a1	4
c410	pepc410b29	VIINAFTVR	4N:0.98	2	1033.6	1	c410.a1	3
c410	pepc410b30	VTIYIVTEPVMPISDK		2	1804.98	1	c410.a1	1
c410	pepc410b31	VTIYIVTEPVMPISDK	11M:15.99	2	1820.97	1	c410.a1	1
c411	pepc411a1	AIVIYEPDSHPK		2	1368.72	1	c411.a1	6
c411	pepc411a2	AVAAGFEADDMIPIISFAK	11M:15.99	2	1981.99	1	c411.a1	2
c411	pepc411a3	EAIGIQNNSEMAITVVK	11M:15.99	2	1832.94	1	c411.a1	1
c411	pepc411a4	FITSQSIVAKPYEAPYAR		3	2041.08	1	c411.a1	2
c411	pepc411a5	FSDSEPGSISPIQR		2	1519.74	1	c411.a1	7
c411	pepc411a6	FSDSEPGSISPIQR	13Q:0.98	2	1520.72	1	c411.a1	1
c411	pepc411a7	FVSTPEVIER		2	1176.63	1	c411.a1	3
c411	pepc411a8	GGYSIIIKPEASDNAAWFTK		3	2168.1	1	c411.a1	1
c411	pepc411a9	GSSDSIMVHQR		2	1216.57	1	c411.a1	5
c411	pepc411b10	GTEADTGDWQAFQTFIIQDADRDER		3	2885.3	1	c411.a1	1
c411	pepc411b11	HFSIISPFK		2	1075.59	1	c411.a1	4
c411	pepc411b12	IATGIIDPFIAHIK		2	1508.88	1	c411.a1	3
c411	pepc411b13	IDSVAFQITPTR		2	1347.73	1	c411.a1	5
c411	pepc411b14	IETISDIVTETPK		2	1445.77	1	c411.a1	6
c411	pepc411b15	ISAGYDPAIEFGSK		2	1454.72	1	c411.a1	7
c411	pepc411b16	ISAIVNYDIAK		2	1206.67	1	c411.a1	3
c411	pepc411b17	NGNQEYVQGQHR		2	1429.66	1	c411.a1	1
c411	pepc411b18	NIISQDETPTAAAASQK		2	1744.87	1	c411.a1	5
c411	pepc411b19	NIISQDETPTAAAASQK	5Q:0.98	2	1745.86	1	c411.a1	1
c411	pepc411b20	NMDDDSYIVTR		2	1328.58	1	c411.a1	4
c411	pepc411b21	NMDDDSYIVTR	2M:15.99	2	1344.57	1	c411.a1	4
c411	pepc411b22	SDVVSENSTIR		2	1206.6	1	c411.a1	2
c411	pepc411b23	SICQNDIDETPVVEK	3C:57.02	2	1746.82	1	c411.a1	5
c411	pepc411b24	SISPIPISK		2	941.567	1	c411.a1	2
c411	pepc411b25	SNSAVGQSQIPAQQTK		2	1643.83	1	c411.a1	4
c411	pepc411b26	SNSAVGQSQIPAQQTK	7Q:0.98	2	1644.82	1	c411.a1	2
c411	pepc411b27	TTSIGSNDFQK		2	1197.57	1	c411.a1	1
c411	pepc411b28	TVVMVIPSSAR		2	1159.65	1	c411.a1	5
c411	pepc411b29	TVVMVIPSSAR	4M:15.99	2	1175.65	1	c411.a1	1
c411	pepc411b30	VYTIETEIIQIK		2	1449.82	1	c411.a1	5
c411	pepc411b31	YDPIAHGER		2	1057.51	1	c411.a1	3
c412	pepc412a1	AECQISTGPETR	3C:57.02	2	1348.62	1	c412.a1	4
c412	pepc412a2	AECQISTGPETR	3C:57.02 4Q:0.98	2	1349.6	1	c412.a1	3
c412	pepc412a3	AISNIAQR		2	872.495	1	c412.a1	1
c412	pepc412a4	AITSGSGGGFGPGGIR		2	1390.71	1	c412.a1	9
c412	pepc412a5	ATIDDYAVK		2	995.504	1	c412.a1	2
c412	pepc412a6	DIADFPDPDKIDITK		2	1702.85	1	c412.a1	6
c412	pepc412a7	DPFTHVIIIDEVIK		3	1638.91	1	c412.a1	2
c412	pepc412a8	EDQIWKGIKATIDDYAVK	1E:-18.01 3Q:0.98 5W:15.99	3	2092.06	1	c412.a1	1
c412	pepc412a9	EGDSMITDR		2	1023.44	1	c412.a1	4
c412	pepc412b10	EQISQVISHIQDEIEAVHPDAR		3	2514.26	1	c412.a1	1
c412	pepc412b11	EYDIFGIDVIDEEIK		2	1797.88	1	c412.a1	1
c412	pepc412b12	GPDEIESPMQK		2	1230.57	1	c412.a1	3
c412	pepc412b13	GPDEIESPMQK	9M:15.99	2	1246.56	1	c412.a1	8
c412	pepc412b14	GVIPAINIER		2	1081.64	1	c412.a1	1
c412	pepc412b15	HASIVRPISEWGK		3	1479.81	1	c412.a1	2
c412	pepc412b16	IHQAIR		2	737.442	1	c412.a1	2
c412	pepc412b17	IIPSAANANTAGTESICTR	17C:57.02	2	1946.96	1	c412.a1	8
c412	pepc412b18	ISDIVNSIFPMSSR		2	1565.8	1	c412.a1	3
c412	pepc412b19	IVSMIENIIER		2	1316.72	1	c412.a1	4
c412	pepc412b20	IVSMIENIIER	4M:15.99	2	1332.72	1	c412.a1	1
c412	pepc412b21	QISGPATSTQIR	1Q:-17.03	2	1241.65	1	c412.a1	1
c412	pepc412b22	QISGPATSTQIR		2	1258.67	1	c412.a1	5
c412	pepc412b23	QISGPATSTQIR	1Q:0.98	2	1259.66	1	c412.a1	6
c412	pepc412b24	SAYTASSFVK		2	1060.53	1	c412.a1	1
c412	pepc412b25	SSGSPHIGGGAK		2	1054.53	1	c412.a1	3
c412	pepc412b26	SSVSSIQSSIR		2	1150.61	1	c412.a1	5
c412	pepc412b27	STVDQIVNK		2	1003.54	1	c412.a1	1
c412	pepc412b28	STVDQIVNKYK	8N:0.98	2	1295.68	1	c412.a1	1
c412	pepc412b29	SVQISNIHTATEIISHSVR		3	2092.11	1	c412.a1	4
c412	pepc412b30	VIIFYIR		2	923.571	1	c412.a1	2
c412	pepc412b31	VWDAIVK		2	830.477	1	c412.a1	1
c413	pepc413a1	AADTWEVPVGAVIVHDGK		2	1863.96	1	c413.a1	2
c413	pepc413a2	DGQTTIGIQSYQSK		2	1525.75	1	c413.a1	4
c413	pepc413a3	DSTAHAEMICIR	10C:57.02	3	1403.64	1	c413.a1	1
c413	pepc413a4	EQVEQQQPISAK		2	1384.71	1	c413.a1	3
c413	pepc413a5	ESSESSITEASSDQNFTVGEGR		2	2317.01	1	c413.a1	2
c413	pepc413a6	HEGVVSSPSSTIIEGGSVSNR		3	2099.04	1	c413.a1	3
c413	pepc413a7	HGVINPETEEQR		2	1408.68	1	c413.a1	1
c413	pepc413a8	IIGADGSWIR		2	1087.59	1	c413.a1	2
c413	pepc413a9	IIGQGSTTAVQSDSK		2	1491.76	1	c413.a1	8
c413	pepc413b10	IIGQGSTTAVQSDSK	4Q:0.98	2	1492.75	1	c413.a1	5
c413	pepc413b11	IMGCEVYSSCDGIR	4C:57.02 10C:57.02	2	1646.7	1	c413.a1	2
c413	pepc413b12	IMGCEVYSSCDGIR	2M:15.99 4C:57.02 10C:57.02	2	1662.69	1	c413.a1	1
c413	pepc413b13	ISEEASSSQSSIMASR		2	1669.77	1	c413.a1	7
c413	pepc413b14	ISEEASSSQSSIMASR	13M:15.99	2	1685.76	1	c413.a1	3
c413	pepc413b15	ISEEASSSQSSIMASR	9Q:0.98 13M:15.99	2	1686.75	1	c413.a1	1
c413	pepc413b16	IVTGEYIGK		2	979.546	1	c413.a1	2
c413	pepc413b17	KAADTWEVPVGAVIVHDGK		3	1992.05	1	c413.a1	2
c413	pepc413b18	MDAGQNPIIFPGR		2	1415.71	1	c413.a1	1
c413	pepc413b19	NDSGNENIESSQHQIK		2	1799.82	1	c413.a1	3
c413	pepc413b20	NQEVHAGIVSGIQSER		3	1723.87	1	c413.a1	2
c413	pepc413b21	NQQDYCSIIPER	6C:57.02	2	1522.7	1	c413.a1	1
c413	pepc413b22	QIFEEGENSNQAVTINQR		2	2076.99	1	c413.a1	3
c413	pepc413b23	SQEETGSVSADSAIIQR		2	1777.86	1	c413.a1	10
c413	pepc413b24	SSPNESVSSATWFSGR		2	1698.77	1	c413.a1	9
c413	pepc413b25	TGGVSIQEISHGTSESGYTTAFEHPR		3	2748.29	1	c413.a1	3
c413	pepc413b26	TSVSVSHTSDAVR		2	1345.67	1	c413.a1	3
c413	pepc413b27	TTEHISESSEIHDIDIR		3	1981.95	1	c413.a1	3
c413	pepc413b28	VIINPGFVIYGVR		2	1446.85	1	c413.a1	4
c413	pepc413b29	VIPQEAPSIHQVEVGQTSPR		3	2172.14	1	c413.a1	1
c413	pepc413b30	VNTIVWGAPNK		2	1198.66	1	c413.a1	1
c413	pepc413b31	VSVEGSNSYGNGR	11N:0.98	2	1326.59	1	c413.a1	1
c414	pepc414a1	AIEAVIPKPTK		2	1166.71	1	c414.a2	25
c414	pepc414a2	AISDEGMPIYQRPFMK		2	1882.92	2	c414.a1 c414.a2	4
c414	pepc414a3	AISDEGMPIYQRPFMK	15M:15.99	2	1898.91	2	c414.a1 c414.a2	9
c414	pepc414a4	AISDEGMPIYQRPFMK	11Q:0.98 15M:15.99	2	1899.9	2	c414.a1 c414.a2	1
c414	pepc414a5	AISDEGMPIYQRPFMK	7M:15.99 15M:15.99	3	1914.91	2	c414.a1 c414.a2	7
c414	pepc414a6	EAYDDDDEDDDHPGGAQR		3	2019.74	1	c414.a1	5
c414	pepc414a7	EAYDDDEEDHPGGAQR		3	1803.71	1	c414.a2	5
c414	pepc414a8	EAYDDDEEDHPGGAQR	15Q:0.98	2	1804.69	1	c414.a2	3
c414	pepc414a9	EGMGGGGGGHDPFDIFSSFFGGGPFGGNTSR		3	3005.29	1	c414.a1	2
c414	pepc414b10	EGMGGGGGGHDPFDIFSSFFGGGPFGGNTSR	3M:15.99	3	3021.29	1	c414.a1	4
c414	pepc414b11	EIAQAYEVISDPEK		2	1591.78	2	c414.a1 c414.a2	4
c414	pepc414b12	EIAQAYEVISDPEK	4Q:0.98	2	1592.77	2	c414.a1 c414.a2	1
c414	pepc414b13	EIAQAYEVISDPEKR	1E:-18.01	2	1729.88	2	c414.a1 c414.a2	7
c414	pepc414b14	EIAQAYEVISDPEKR		2	1747.89	2	c414.a1 c414.a2	44
c414	pepc414b15	EIAQAYEVISDPEKR	4Q:0.98	2	1748.87	2	c414.a1 c414.a2	9
c414	pepc414b16	EIYDQYGEDAIK		2	1443.66	2	c414.a1 c414.a2	18
c414	pepc414b17	EIYDQYGEDAIK	5Q:0.98	2	1444.65	2	c414.a1 c414.a2	11
c414	pepc414b18	FKEIAQAYEVISDPEKR		3	2023.05	2	c414.a1 c414.a2	10
c414	pepc414b19	FKEIAQAYEVISDPEKR	6Q:0.98	3	2024.03	2	c414.a1 c414.a2	2
c414	pepc414b20	FYEIIGVPK		2	1065.6	2	c414.a1 c414.a2	11
c414	pepc414b21	GEDVVHPIK		2	993.536	2	c414.a1 c414.a2	6
c414	pepc414b22	GGDPEKFK		2	877.441	2	c414.a1 c414.a2	2
c414	pepc414b23	GTGETINDR		2	962.454	2	c414.a1 c414.a2	2
c414	pepc414b24	GTGETINDRDR	7N:0.98	2	1234.57	2	c414.a1 c414.a2	1
c414	pepc414b25	ITFEGQADEAPDTVTGDIVFVIQQK		3	2721.36	1	c414.a1	1
c414	pepc414b26	ITFSGQADEAPDTVTGDIVFVIQQK		3	2679.35	1	c414.a2	1
c414	pepc414b27	NHPDKGGDPEK		2	1193.55	2	c414.a1 c414.a2	6
c414	pepc414b28	RGEDVVHPIK		3	1149.64	2	c414.a1 c414.a2	18
c414	pepc414b29	SASPEDIKK		2	974.515	1	c414.a1	4
c414	pepc414b30	SKPGEVVKPDSYK		3	1433.76	1	c414.a2	9
c414	pepc414b31	SNPGEVVKPDSYK		2	1419.71	1	c414.a1	16
c414	pepc414b32	SNPGEVVKPDSYK	2N:0.98	2	1420.7	1	c414.a1	7
c414	pepc414b33	TAAPEDIKK		2	972.536	1	c414.a2	3
c414	pepc414b34	VSIEDVYIGTMK		2	1354.69	1	c414.a1	11
c414	pepc414b35	VSIEDVYIGTMK	11M:15.99	2	1370.69	1	c414.a1	11
c414	pepc414b36	VSIEDVYIGTMKK	11M:15.99	2	1498.78	1	c414.a1	8
c414	pepc414b37	VSIEDVYIGTTK		2	1324.7	1	c414.a2	13
c414	pepc414b38	VSIEDVYIGTTKK		2	1452.79	1	c414.a2	1
c415	pepc415a1	ASNVIIDSEFEAR		2	1450.72	2	c415.a1 c415.a2	26
c415	pepc415a2	ASNVIIDSEFEAR	3N:0.98	2	1451.7	2	c415.a1 c415.a2	6
c415	pepc415a3	CITEWVIPIVYER	1C:57.02	2	1677.87	1	c415.a2	2
c415	pepc415a4	EIHAATNSFNYDNK	1E:-18.01	2	1605.73	2	c415.a1 c415.a2	5
c415	pepc415a5	EIHAATNSFNYDNK		2	1623.74	2	c415.a1 c415.a2	22
c415	pepc415a6	EIHAATNSFNYDNK	7N:0.98	3	1624.72	2	c415.a1 c415.a2	19
c415	pepc415a7	FGEIVDQR		2	963.489	1	c415.a1	2
c415	pepc415a8	FGEIVDQR	7Q:0.98	2	964.473	1	c415.a1	3
c415	pepc415a9	FGSVYWGQIWDGSQIAVK		2	2041.02	2	c415.a1 c415.a2	10
c415	pepc415b10	FGSVYWGQIWDGSQIAVK	8Q:0.98	2	2042	2	c415.a1 c415.a2	1
c415	pepc415b11	GITEWVIPIVYER		2	1574.86	1	c415.a1	30
c415	pepc415b12	GNNIGYISPECIESGK	11C:57.02	2	1737.81	1	c415.a1	14
c415	pepc415b13	GNNIGYISPECIESGK	2N:0.98 11C:57.02	2	1738.8	1	c415.a1	7
c415	pepc415b14	GYCAEGQER	3C:57.02	2	1069.44	2	c415.a1 c415.a2	3
c415	pepc415b15	IMPDDDTGDGATK		2	1335.57	1	c415.a2	3
c415	pepc415b16	IMPDDDTGDGATK	2M:15.99	2	1351.57	1	c415.a2	2
c415	pepc415b17	IMPDDGANK		2	960.446	1	c415.a1	4
c415	pepc415b18	IMPDDGANK	2M:15.99	2	976.44	1	c415.a1	2
c415	pepc415b19	ISEIEANPIFK		2	1260.68	1	c415.a2	9
c415	pepc415b20	IVHGDVR		2	795.447	1	c415.a1	3
c415	pepc415b21	IVIVGIMCAQR	8C:57.02	2	1259.7	1	c415.a1	6
c415	pepc415b22	IVIVGIMCAQR	8C:57.02 10Q:0.98	2	1260.68	1	c415.a1	2
c415	pepc415b23	IVIVGIMCAQR	7M:15.99 8C:57.02	2	1275.69	1	c415.a1	15
c415	pepc415b24	KFGEIVDQR		2	1091.58	1	c415.a1	8
c415	pepc415b25	KFGEIVDQR	8Q:0.98	2	1092.57	1	c415.a1	3
c415	pepc415b26	MAQIEANPIFNGNNDGEVIDESSEIISEVR		3	3290.55	1	c415.a1	2
c415	pepc415b27	MAQIEANPIFNGNNDGEVIDESSEIISEVR	11N:0.98	3	3291.53	1	c415.a1	1
c415	pepc415b28	MAQIEANPIFNGNNDGEVIDESSEIISEVR	1M:15.99	3	3306.54	1	c415.a1	2
c415	pepc415b29	MNIAVSSAQAIAYIHHFATPR		3	2298.18	1	c415.a1	6
c415	pepc415b30	MNIAVSSAQAIAYIHHFATPR	1M:15.99	3	2314.18	1	c415.a1	1
c415	pepc415b31	NFGEIVDKR		2	1077.57	1	c415.a2	5
c415	pepc415b32	RGITEWVIPIVYER		3	1730.96	1	c415.a1	1
c415	pepc415b33	SNNGYISPECDASGK	10C:57.02	2	1598.68	1	c415.a2	7
c415	pepc415b34	SNNGYISPECDASGK	2N:0.98 10C:57.02	2	1599.66	1	c415.a2	3
c415	pepc415b35	VTDFGYDK		2	944.436	1	c415.a1	1
c415	pepc415b36	VTDFGYDKIMPDDGANK	10M:15.99	3	1901.86	1	c415.a1	7
c415	pepc415b37	YVEEEIKR		2	1065.56	1	c415.a1	7
c416	pepc416a1	AKFEEICSDIIDR	7C:57.02	2	1595.77	1	c416.a1	8
c416	pepc416a2	AVITVPAYFNDSQR		2	1580.81	2	c416.a1 c416.a2	18
c416	pepc416a3	AVITVPAYFNDSQR	13Q:0.98	2	1581.79	2	c416.a1 c416.a2	9
c416	pepc416a4	DEGIDIIK		2	902.483	2	c416.a1 c416.a2	1
c416	pepc416a5	DEGIDIIKDK		2	1145.6	2	c416.a1 c416.a2	6
c416	pepc416a6	DEVDTMVQEAER		2	1421.62	1	c416.a2	2
c416	pepc416a7	DIDEVIIVGGSTR		2	1373.73	2	c416.a1 c416.a2	13
c416	pepc416a8	FEEICSDIIDR	5C:57.02	2	1396.64	2	c416.a1 c416.a2	3
c416	pepc416a9	GKFEEICSDIIDR	7C:57.02	2	1581.76	1	c416.a2	5
c416	pepc416b10	HIETTITR		2	970.532	2	c416.a1 c416.a2	5
c416	pepc416b11	IEISSITQTNMSIPFITATADGPK	11M:15.99	3	2551.3	2	c416.a1 c416.a2	1
c416	pepc416b12	IINEPTAASIAYGFDR		2	1737.88	1	c416.a1	8
c416	pepc416b13	IINEPTAASIAYGFDR	3N:0.98	2	1738.86	1	c416.a1	1
c416	pepc416b14	IINEPTAASIAYGFER		2	1751.9	1	c416.a2	7
c416	pepc416b15	IPAVQDIVR		2	1010.6	1	c416.a2	3
c416	pepc416b16	IPAVQEIVR		2	1024.61	1	c416.a1	4
c416	pepc416b17	ISFKDIDEVIIVGGSTR		3	1849.01	2	c416.a1 c416.a2	3
c416	pepc416b18	KDEGIDIIK		2	1030.58	2	c416.a1 c416.a2	3
c416	pepc416b19	KDEGIDIIKDK		2	1273.7	2	c416.a1 c416.a2	1
c416	pepc416b20	KIVDDASR		2	903.489	2	c416.a1 c416.a2	2
c416	pepc416b21	KQDITITGASTIPK		2	1472.83	2	c416.a1 c416.a2	4
c416	pepc416b22	NQADSVVYQTEK		2	1381.66	2	c416.a1 c416.a2	13
c416	pepc416b23	NQADSVVYQTEK	1N:0.98	2	1382.64	2	c416.a1 c416.a2	12
c416	pepc416b24	QAVVNPENTFFSVK	1Q:-17.03	2	1562.78	2	c416.a1 c416.a2	6
c416	pepc416b25	QAVVNPENTFFSVK		2	1579.81	2	c416.a1 c416.a2	17
c416	pepc416b26	QAVVNPENTFFSVK	1Q:0.98	2	1580.8	2	c416.a1 c416.a2	8
c416	pepc416b27	QFAAEEISAQVIR	1Q:-17.03	2	1444.74	2	c416.a1 c416.a2	6
c416	pepc416b28	QFAAEEISAQVIR		2	1461.77	2	c416.a1 c416.a2	13
c416	pepc416b29	QFAAEEISAQVIR	1Q:0.98	2	1462.75	2	c416.a1 c416.a2	4
c416	pepc416b30	TPVENSIR		2	915.489	2	c416.a1 c416.a2	5
c416	pepc416b31	TTPSVVAYTK		2	1066.58	2	c416.a1 c416.a2	8
c416	pepc416b32	VVDWIAAEFK		2	1177.63	1	c416.a1	8
c416	pepc416b33	VVDWIAAEFKK		2	1305.72	1	c416.a1	5
c416	pepc416b34	VVDWIASTFK		2	1165.63	1	c416.a2	10
c416	pepc416b35	VVDWIASTFKK		2	1293.72	1	c416.a2	1
c416	pepc416b36	VVGIDIGTTNSAVAAMEGGKPTIVTNAEGQR		3	3056.57	2	c416.a1 c416.a2	1
c417	pepc417a1	CAINEDTKENGDEAVK	1C:57.02 10N:0.98	2	1793.79	1	c417.a1	1
c417	pepc417a2	DFVISPDGNK		2	1091.54	1	c417.a1	2
c417	pepc417a3	DFVISPDGNKVPVSEIEGK		3	2030.04	1	c417.a1	7
c417	pepc417a4	DGWVCEGNVCTK	5C:57.02 10C:57.02	2	1424.59	1	c417.a1	5
c417	pepc417a5	DIVVAHGADAYPFTEER		3	1889.9	1	c417.a1	28
c417	pepc417a6	DRIDEIFK		2	1035.55	1	c417.a1	3
c417	pepc417a7	FQEIKEIEK		2	1163.63	1	c417.a1	4
c417	pepc417a8	FTPQIVEVYNEISSK		2	1753.9	1	c417.a1	5
c417	pepc417a9	FTPQIVEVYNEISSK	4Q:0.98	2	1754.88	1	c417.a1	5
c417	pepc417b10	GIPNIVMVDDHGK		3	1394.71	1	c417.a1	11
c417	pepc417b11	GIPNIVMVDDHGK	7M:15.99	3	1410.7	1	c417.a1	11
c417	pepc417b12	HFMISTIPTIVIIGPDGK		3	1939.07	1	c417.a1	9
c417	pepc417b13	HSNVAEAIDDYGVIAYPFTPEK		3	2436.17	1	c417.a1	9
c417	pepc417b14	HVIHEEHEIEITR		3	1641.83	1	c417.a1	6
c417	pepc417b15	IVNENGVGVIR		2	1169.66	1	c417.a1	4
c417	pepc417b16	IVNENGVGVIR	5N:0.98	2	1170.65	1	c417.a1	14
c417	pepc417b17	KMPWIAVPFTDSETR		3	1777.89	1	c417.a1	3
c417	pepc417b18	KMPWIAVPFTDSETR	2M:15.99	3	1793.89	1	c417.a1	5
c417	pepc417b19	MPWIAVPFTDSETR		2	1649.8	1	c417.a1	4
c417	pepc417b20	MPWIAVPFTDSETR	1M:15.99	2	1665.79	1	c417.a1	1
c417	pepc417b21	NDGEQVKVDSIIGK		2	1501.79	1	c417.a1	1
c417	pepc417b22	NDGEQVKVDSIIGK	5Q:0.98	2	1502.77	1	c417.a1	1
c417	pepc417b23	SVIVTPSR		2	858.504	1	c417.a1	1
c417	pepc417b24	SYGADAYPFTPEK		2	1445.66	1	c417.a1	22
c417	pepc417b25	TIGIIFSVASYR		2	1326.74	1	c417.a1	1
c417	pepc417b26	TKPWIAIPFNDK		2	1429.78	1	c417.a1	6
c417	pepc417b27	VEAQTIESIIVSGDINYVIGK		2	2248.21	1	c417.a1	2
c417	pepc417b28	VGGIPMIAAIGPTGQTVTK		2	1811.01	1	c417.a1	12
c417	pepc417b29	VGGIPMIAAIGPTGQTVTK	6M:15.99	2	1827	1	c417.a1	7
c417	pepc417b30	VPVSEIEGK		2	957.525	1	c417.a1	3
c418	pepc418a1	AITPTWEK		2	945.504	1	c418.a1	3
c418	pepc418a2	APIDYQGAR		2	990.5	1	c418.a1	7
c418	pepc418a3	APIDYQGAR	6Q:0.98	2	991.484	1	c418.a1	5
c418	pepc418a4	CGSAAICFISFIPDIIDSK	1C:57.02 7C:57.02	2	2114.03	1	c418.a1	3
c418	pepc418a5	DPYGFVWVAAGK		2	1309.66	1	c418.a2	1
c418	pepc418a6	GIATVAAIDADAHK		2	1352.72	1	c418.a2	8
c418	pepc418a7	GIISDRIEGK		2	1087.61	1	c418.a1	6
c418	pepc418a8	GNIPIDGTMEIVK		2	1386.73	1	c418.a2	1
c418	pepc418a9	GNVPMNGTPEIVK	6N:0.98	2	1356.68	1	c418.a1	13
c418	pepc418b10	GNVPMNGTPEIVK	5M:15.99 6N:0.98	2	1372.68	1	c418.a1	3
c418	pepc418b11	GVATVAAIDADAHQSAAQDYGIK		3	2272.12	1	c418.a1	13
c418	pepc418b12	GVATVAAIDADAHQSAAQDYGIK	18Q:0.98	3	2273.1	1	c418.a1	1
c418	pepc418b13	IAPEWK		2	743.409	2	c418.a1 c418.a2	1
c418	pepc418b14	IGHVNCDAEQSIK	6C:57.02	2	1470.7	1	c418.a2	4
c418	pepc418b15	IGHVNCDVEQSIMSR	6C:57.02	3	1744.81	1	c418.a1	19
c418	pepc418b16	IGHVNCDVEQSIMSR	6C:57.02 10Q:0.98	3	1745.79	1	c418.a1	1
c418	pepc418b17	IGHVNCDVEQSIMSR	6C:57.02 13M:15.99	3	1760.81	1	c418.a1	9
c418	pepc418b18	KGVYAPIK		2	875.535	1	c418.a1	4
c418	pepc418b19	KIAPEWK		2	871.504	2	c418.a1 c418.a2	1
c418	pepc418b20	SAFEIQHIIEFVK		2	1560.84	1	c418.a1	10
c418	pepc418b21	SAFEIQHIIEFVK	6Q:0.98	2	1561.83	1	c418.a1	2
c418	pepc418b22	SASAIESFASEIVESSAGPVEVTEITGPDVMEK		3	3366.61	1	c418.a1	7
c418	pepc418b23	SASAIESFASEIVESSAGPVEVTEITGPDVMEK	31M:15.99	3	3382.61	1	c418.a1	6
c418	pepc418b24	SIANFAYK		2	913.478	1	c418.a1	2
c418	pepc418b25	SKPTGGGSK		2	818.437	1	c418.a1	3
c418	pepc418b26	SSPVPYEGAR		2	1062.52	1	c418.a2	3
c418	pepc418b27	SSPYPYEGAR		2	1126.52	1	c418.a1	5
c418	pepc418b28	VFVPGKPPIDYQGAR		3	1643.89	1	c418.a2	24
c418	pepc418b29	VNVGGYGYPAMVAMNVK		2	1769.87	1	c418.a1	8
c418	pepc418b30	VNVGGYGYPAMVAMNVK	14M:15.99	2	1785.87	1	c418.a1	9
c418	pepc418b31	VNVGGYGYPAMVAMNVK	11M:15.99 14M:15.99	2	1801.86	1	c418.a1	10
c418	pepc418b32	VNVGGYGYPAMVAMNVK	2N:0.98 11M:15.99 14M:15.99	2	1802.85	1	c418.a1	2
c418	pepc418b33	VQGFPTIIVFGPDK		2	1517.84	1	c418.a1	16
c418	pepc418b34	VQGFPTIIVFGPDK	2Q:0.98	2	1518.82	1	c418.a1	6
c418	pepc418b35	VQGFPTIIVFGSDK		2	1507.82	1	c418.a2	7
c418	pepc418b36	YIEMIISVAEK		2	1295.69	1	c418.a1	3
c418	pepc418b37	YIEMIISVAEK	4M:15.99	2	1311.69	1	c418.a1	7
c419	pepc419a1	AMAADVFIK		2	965.512	1	c419.a1	2
c419	pepc419a2	AMAADVFIK	2M:15.99	2	981.507	1	c419.a1	6
c419	pepc419a3	ATHQAVVDITGK		2	1239.67	1	c419.a2	5
c419	pepc419a4	DFTINPVAYPR		2	1292.66	1	c419.a1	15
c419	pepc419a5	DHANYYSPR		2	1122.5	1	c419.a1	2
c419	pepc419a6	DQYIEISTSIPK		2	1393.72	1	c419.a1	2
c419	pepc419a7	EASIYGIGENSQANGIK		2	1750.86	1	c419.a1	9
c419	pepc419a8	EASIYGIGENSQANGIK	14N:0.98	2	1751.84	1	c419.a1	19
c419	pepc419a9	EASIYGIGENSQANGIK	12Q:0.98 14N:0.98	2	1752.83	1	c419.a1	7
c419	pepc419b10	EGSIVAMQGEAITTR		2	1562.78	1	c419.a2	10
c419	pepc419b11	EGSIVAMQGEAITTR	8Q:0.98	2	1563.77	1	c419.a2	1
c419	pepc419b12	EGSIVAMQGEAITTR	7M:15.99	2	1578.78	1	c419.a2	1
c419	pepc419b13	EYDAHSIYGFSETIATHK		3	2068.96	1	c419.a1	8
c419	pepc419b14	IDTPADHVNVHVR		3	1472.76	1	c419.a2	2
c419	pepc419b15	IIAFIDK		2	819.497	1	c419.a1	1
c419	pepc419b16	IPIDVIWNDDDHMDGHK		3	2019.92	1	c419.a1	3
c419	pepc419b17	IPIDVIWNDDDHMDGHK	13M:15.99	3	2035.92	1	c419.a1	3
c419	pepc419b18	IVSIEESPDGGFIGYIQVK		2	2051.07	1	c419.a1	2
c419	pepc419b19	IYGSDITTIR		2	1138.61	1	c419.a1	3
c419	pepc419b20	IYIDEDEIPEMK		2	1494.7	1	c419.a1	3
c419	pepc419b21	IYIDEDEIPEMK	11M:15.99	2	1510.7	1	c419.a1	7
c419	pepc419b22	MQSFVDTIHK		2	1205.6	1	c419.a2	5
c419	pepc419b23	NGEPYIGEVWPGK		2	1445.71	1	c419.a2	2
c419	pepc419b24	QEIYIWDSVASSAR	1Q:-17.03 6W:15.99	2	1623.76	1	c419.a2	1
c419	pepc419b25	QEIYIWDSVASSAR		2	1624.8	1	c419.a2	1
c419	pepc419b26	QEIYQWDTVADSAR	1Q:-17.03	2	1664.76	1	c419.a1	1
c419	pepc419b27	QEIYQWDTVADSAR		2	1681.78	1	c419.a1	10
c419	pepc419b28	QEIYQWDTVADSAR	1Q:0.98	2	1682.77	1	c419.a1	11
c419	pepc419b29	QEIYQWDTVADSAR	1Q:0.98 5Q:0.98	2	1683.75	1	c419.a1	1
c419	pepc419b30	QFIIGSSFMISPVIEQGK		2	1981.05	1	c419.a1	2
c419	pepc419b31	RPFIISR		2	888.541	2	c419.a1 c419.a2	2
c419	pepc419b32	SEVVNPEYASK		2	1222.6	1	c419.a2	1
c419	pepc419b33	SNIYGIGEHTK		2	1218.61	1	c419.a2	5
c419	pepc419b34	TIATSATHYNGVR		2	1390.71	1	c419.a1	8
c419	pepc419b35	TIATSATHYNGVR	10N:0.98	2	1391.69	1	c419.a1	16
c419	pepc419b36	TTPFSIVIAFPAGASEGYATGK		2	2185.12	1	c419.a1	5
c419	pepc419b37	TVSWWGDEIK		2	1220.59	1	c419.a1	1
c419	pepc419b38	TVSWWGDEIKR		2	1376.7	1	c419.a1	7
c419	pepc419b39	TYEIDSQFIIGK		2	1413.73	1	c419.a2	7
c419	pepc419b40	VSVIGIR		2	743.477	1	c419.a1	1
c419	pepc419b41	VYFPDFINPAAATFWSNEIK		2	2330.15	1	c419.a2	2
c419	pepc419b42	WEVPYNIIPR		2	1286.69	1	c419.a1	3
c419	pepc419b43	WIEVGAFYPFSR		2	1471.74	1	c419.a1	5
c419	pepc419b44	YVIIIDPGIGVDSSYGTYNR		2	2202.11	1	c419.a2	2
c420	pepc420a1	AGATIVQIYTGFAYGGPAIIPQIK		3	2449.35	1	c420.a1	2
c420	pepc420a2	CGFNSEGIVVVAK	1C:-17.03|57.02	2	1362.67	1	c420.a1	6
c420	pepc420a3	CGFNSEGIVVVAK	1C:57.02	2	1379.7	1	c420.a1	6
c420	pepc420a4	DEMQWGDEGPPPIIVK		2	1810.87	1	c420.a1	10
c420	pepc420a5	DEMQWGDEGPPPIIVK	4Q:0.98	2	1811.85	1	c420.a1	6
c420	pepc420a6	DEMQWGDEGPPPIIVK	3M:15.99	2	1826.86	1	c420.a1	3
c420	pepc420a7	DEMQWGDEGPPPIIVK	3M:15.99 4Q:0.98	2	1827.85	1	c420.a1	6
c420	pepc420a8	DMYTITR		2	899.429	1	c420.a1	1
c420	pepc420a9	EKRPDPAIIGIEVWGR		3	1836.01	1	c420.a1	4
c420	pepc420b10	FSNPIGIAAGFDK		2	1336.69	1	c420.a1	8
c420	pepc420b11	FSNPIGIAAGFDK	3N:0.98	2	1337.67	1	c420.a1	2
c420	pepc420b12	GKIPIIGCGGVSSGEDAYKK	8C:57.02	3	2036.05	1	c420.a1	3
c420	pepc420b13	IAPDISR		2	771.436	1	c420.a1	1
c420	pepc420b14	IPIIGCGGVSSGEDAYKK	6C:57.02	3	1850.93	1	c420.a1	3
c420	pepc420b15	ISQEGAIINR		2	1100.61	1	c420.a1	6
c420	pepc420b16	ISQEGAIINR	9N:0.98	2	1101.59	1	c420.a1	3
c420	pepc420b17	KFSNPIGIAAGFDK		3	1464.78	1	c420.a1	9
c420	pepc420b18	MIAETSATSSSPSDDVKPGGK		3	2064.98	1	c420.a1	13
c420	pepc420b19	MIAETSATSSSPSDDVKPGGK	1M:15.99	3	2080.97	1	c420.a1	12
c420	pepc420b20	NAEATEGIIGMGFGFVEVGSVTPVPQEGNPKPR		3	3384.69	1	c420.a1	1
c420	pepc420b21	NAEATEGIIGMGFGFVEVGSVTPVPQEGNPKPR	11M:15.99	3	3400.68	1	c420.a1	3
c420	pepc420b22	RIGAQHGK		2	866.496	1	c420.a1	2
c420	pepc420b23	RPDPAIIGIEVWGR		3	1578.88	1	c420.a1	7
c420	pepc420b24	SGPGIIGVNIGK		2	1111.65	1	c420.a1	9
c420	pepc420b25	SGPGIIGVNIGK	9N:0.98	2	1112.63	1	c420.a1	6
c420	pepc420b26	SIHEAIGADHR		2	1205.6	1	c420.a1	7
c420	pepc420b27	TSEDAAADYVQGVHNISQYADYIVINVSSPNTAGIR		3	3838.85	1	c420.a1	1
c420	pepc420b28	TSEDAAADYVQGVHNISQYADYIVINVSSPNTAGIR	15N:0.98 18Q:0.98	3	3840.82	1	c420.a1	1
c420	pepc420b29	VVNPFFAIIDAEFAHK		3	1817.96	1	c420.a1	10
c420	pepc420b30	VVNPFFAIIDAEFAHK	3N:0.98	3	1818.94	1	c420.a1	1
c421	pepc421a1	AICTEAGIIAIR	3C:57.02	2	1287.71	1	c421.a1	8
c421	pepc421a2	APIESYADIGGIEAQIQEIK		2	2145.11	1	c421.a1	9
c421	pepc421a3	AVANSTSATFIR		2	1237.65	1	c421.a1	15
c421	pepc421a4	AVANSTSATFIR	4N:0.98	2	1238.64	1	c421.a1	8
c421	pepc421a5	EAVEIPITHPEIYEDIGIKPPK		3	2488.33	1	c421.a1	9
c421	pepc421a6	FEPAAPPAR		2	955.5	1	c421.a1	1
c421	pepc421a7	GVIIYGEPGTGK		2	1190.64	1	c421.a1	10
c421	pepc421a8	IEFPIPDIK		2	1071.61	1	c421.a1	5
c421	pepc421a9	IESIDPAIIRPGR		3	1436.82	1	c421.a1	14
c421	pepc421b10	IFQIHTSK		2	973.547	1	c421.a1	1
c421	pepc421b11	IFQIHTSK	3Q:0.98	2	974.531	1	c421.a1	1
c421	pepc421b12	IKDYIIMEEEFVANQER		3	2127.04	1	c421.a1	2
c421	pepc421b13	IKPQEEK		2	871.488	1	c421.a1	1
c421	pepc421b14	IKPQEEKAEEDR		2	1471.74	1	c421.a1	6
c421	pepc421b15	IPTVTPSTK		2	943.546	1	c421.a1	2
c421	pepc421b16	KFEPAAPPAR		2	1083.59	1	c421.a1	4
c421	pepc421b17	KIEFPIPDIK		2	1199.7	1	c421.a1	10
c421	pepc421b18	TMIEIINQIDGFDSR		2	1751.86	1	c421.a1	7
c421	pepc421b19	TMIEIINQIDGFDSR	8Q:0.98	2	1752.85	1	c421.a1	2
c421	pepc421b20	TMIEIINQIDGFDSR	2M:15.99	2	1767.86	1	c421.a1	4
c421	pepc421b21	VADDISPSIVFIDEIDAVGTK		2	2204.13	1	c421.a1	10
c421	pepc421b22	VADDISPSIVFIDEIDAVGTKR		3	2360.23	1	c421.a1	3
c421	pepc421b23	VIIATNR		2	786.483	1	c421.a1	1
c421	pepc421b24	VISVVGIIQDEVDPMVSVMK		2	2158.15	1	c421.a1	5
c421	pepc421b25	VISVVGIIQDEVDPMVSVMK	9Q:0.98	2	2159.13	1	c421.a1	1
c421	pepc421b26	VISVVGIIQDEVDPMVSVMK	19M:15.99	2	2174.14	1	c421.a1	2
c421	pepc421b27	VISVVGIIQDEVDPMVSVMK	15M:15.99 19M:15.99	2	2190.14	1	c421.a1	1
c421	pepc421b28	VVGSEIIQK		2	972.572	1	c421.a1	3
c421	pepc421b29	VVGSEIIQK	8Q:0.98	2	973.556	1	c421.a1	1
c421	pepc421b30	YDAHSGGER		2	991.423	1	c421.a1	2
c422	pepc422a1	AATEIIQICFDAK	9C:57.02	2	1479.75	1	c422.a1	1
c422	pepc422a2	AIYDIPSVK		2	1005.56	1	c422.a1	7
c422	pepc422a3	DSNEIINSWAGNIEK		2	1689.81	1	c422.a1	13
c422	pepc422a4	DSNEIINSWAGNIEK	7N:0.98	2	1690.79	1	c422.a1	2
c422	pepc422a5	EGDNMVEEAPADIPTIIEIK		2	2184.07	1	c422.a1	4
c422	pepc422a6	EGDNMVEEAPADIPTIIEIK	5M:15.99	2	2200.07	1	c422.a1	3
c422	pepc422a7	EGDNMVEEAPADIPTIIEIKR		3	2340.18	1	c422.a1	4
c422	pepc422a8	ETPEQWIPVIR		2	1367.73	1	c422.a1	14
c422	pepc422a9	ETPEQWIPVIR	5Q:0.98	2	1368.72	1	c422.a1	2
c422	pepc422b10	GDSGKIEATIDR	1G:42.01	2	1303.65	1	c422.a1	4
c422	pepc422b11	HISEMVVSK		2	1029.54	1	c422.a1	5
c422	pepc422b12	HISEMVVSK	5M:15.99	2	1045.53	1	c422.a1	2
c422	pepc422b13	IAEIICISMEEAEK	6C:57.02	2	1635.8	1	c422.a1	1
c422	pepc422b14	IAEIICISMEEAEK	6C:57.02 9M:15.99	2	1651.79	1	c422.a1	11
c422	pepc422b15	IAENVAGTR		2	930.5	1	c422.a1	3
c422	pepc422b16	IAFIIEQVR		2	1088.65	1	c422.a1	14
c422	pepc422b17	IDRPSGIVCFQIAK	9C:57.02	3	1603.86	1	c422.a1	6
c422	pepc422b18	IIEHNIIVVSK		2	1264.76	1	c422.a1	10
c422	pepc422b19	IINEQIINISK		2	1284.75	1	c422.a1	8
c422	pepc422b20	IINEQIINISK	5Q:0.98	2	1285.74	1	c422.a1	6
c422	pepc422b21	IKEEQGQIAEAADIMQEVAVETFGAMAK		3	3007.48	1	c422.a1	2
c422	pepc422b22	IYVEIER		2	921.504	1	c422.a1	1
c422	pepc422b23	NISEIPDFK		2	1062.55	1	c422.a1	6
c422	pepc422b24	SCHQIHK	2C:57.02	2	909.436	1	c422.a1	3
c422	pepc422b25	SMIGGSIGDK		2	964.477	1	c422.a1	4
c422	pepc422b26	SMIGGSIGDK	2M:15.99	2	980.472	1	c422.a1	2
c422	pepc422b27	TINNVSAGK		2	903.489	1	c422.a1	3
c422	pepc422b28	YKDEFEK		2	958.452	1	c422.a1	1
c422	pepc422b29	YKDEFEKEK		2	1215.59	1	c422.a1	1
c422	pepc422b30	YYSHNNEYIEICR	12C:57.02	3	1760.77	1	c422.a1	5
c423	pepc423a1	AVIEEGGHFSGIYR		2	1534.76	1	c423.a1	5
c423	pepc423a2	DRFDITQIPDVYDSCK	15C:57.02	3	1971.91	1	c423.a1	1
c423	pepc423a3	DSSMIDGIDNASIEMEAAK		2	1996.88	1	c423.a1	2
c423	pepc423a4	EEAISVAEIK		2	1088.58	1	c423.a1	1
c423	pepc423a5	EIDYMSYIVIR		2	1401.71	1	c423.a1	2
c423	pepc423a6	ESDSDAEDIEHAEK		2	1574.65	1	c423.a1	10
c423	pepc423a7	ESQEQVISISASQR		2	1561.78	1	c423.a1	8
c423	pepc423a8	ESQEQVISISASQR	3Q:0.98	2	1562.77	1	c423.a1	2
c423	pepc423a9	FDITQIPDVYDSCK	13C:57.02	2	1700.78	1	c423.a1	1
c423	pepc423b10	GIIDIEGQITPIIVSIVSK		2	1995.17	1	c423.a1	1
c423	pepc423b11	IFENTEVSIEDPKR		2	1676.85	1	c423.a1	14
c423	pepc423b12	IFENTEVSIEDPKR	4N:0.98	2	1677.83	1	c423.a1	1
c423	pepc423b13	IFINSDEIR		2	1106.58	1	c423.a1	3
c423	pepc423b14	INEIVTSGTK		2	1061.58	1	c423.a1	4
c423	pepc423b15	KSPVVDGVVMR		2	1186.66	1	c423.a1	3
c423	pepc423b16	NNDDEAETIIR		2	1289.6	1	c423.a1	4
c423	pepc423b17	NNDDEAETIIR	1N:0.98	2	1290.58	1	c423.a1	1
c423	pepc423b18	NNMYPGEGTGIIR		2	1421.68	1	c423.a1	3
c423	pepc423b19	QAVCGFDIIR	4C:57.02	2	1178.6	1	c423.a1	9
c423	pepc423b20	SAVQIQDIIDATR		2	1429.76	1	c423.a1	6
c423	pepc423b21	SDGDGEEERPVEAIMVIK		3	1973.95	1	c423.a1	1
c423	pepc423b22	SSEFHPDVR		2	1073.5	1	c423.a1	4
c423	pepc423b23	VAQIIADGVIPNEYGINPQQK		2	2267.2	1	c423.a1	6
c423	pepc423b24	VNEPVQSNEGITR		2	1442.72	1	c423.a1	8
c423	pepc423b25	VNEPVQSNEGITR	2N:0.98	2	1443.71	1	c423.a1	4
c423	pepc423b26	VYTVGPEYAHAEAR		2	1562.76	1	c423.a1	17
c423	pepc423b27	YDIIHNSHIDIK		2	1467.76	1	c423.a1	6
c423	pepc423b28	YGGVITHAGR		2	1030.54	1	c423.a1	6
c423	pepc423b29	YPVIITPAEK		2	1130.65	1	c423.a1	10
c423	pepc423b30	YYDDAACVIR	7C:57.02	2	1245.56	1	c423.a1	4
c424	pepc424a1	AAHVISIGSPTISSITPYCEAGK	19C:57.02	3	2359.2	1	c424.a1	8
c424	pepc424a2	ANMHEIGMGTTGNNSNYGTTR		3	2225.97	1	c424.a1	2
c424	pepc424a3	APHITGISFK		2	1070.6	1	c424.a1	5
c424	pepc424a4	ASEVDISTVK		2	1048.55	1	c424.a1	3
c424	pepc424a5	CIPQYDPSR	1C:57.02	2	1135.52	1	c424.a1	3
c424	pepc424a6	FDANEVIK		2	935.483	1	c424.a1	5
c424	pepc424a7	FVIAANIIGFPAISVPVGYDK		2	2191.22	1	c424.a1	4
c424	pepc424a8	FVIAANIIGFPAISVPVGYDK	6N:0.98	2	2192.2	1	c424.a1	2
c424	pepc424a9	IISHNGSNAIGSIR		3	1438.78	1	c424.a1	8
c424	pepc424b10	IISHNGSNAIGSIR	5N:0.98	3	1439.76	1	c424.a1	15
c424	pepc424b11	IISNNHGCK	8C:57.02	2	1042.51	1	c424.a1	1
c424	pepc424b12	IMEYHINIFK		2	1307.68	1	c424.a1	5
c424	pepc424b13	IPSAICGITGIK	6C:57.02	2	1229.69	1	c424.a1	7
c424	pepc424b14	IRDYAYAYR		2	1190.6	1	c424.a1	2
c424	pepc424b15	ITTPIQVAK		2	970.593	1	c424.a1	6
c424	pepc424b16	KPAIFYDIINTN		2	1408.75	1	c424.a1	7
c424	pepc424b17	KPAIFYDIINTN	10N:0.98	2	1409.73	1	c424.a1	1
c424	pepc424b18	NGETNIQVTTDIMR		2	1591.77	1	c424.a1	1
c424	pepc424b19	SCGAIIIGK	2C:57.02	2	918.508	1	c424.a1	7
c424	pepc424b20	SFSASDYIAAQCIR	12C:57.02	2	1588.74	1	c424.a1	9
c424	pepc424b21	SFSASDYIAAQCIR	11Q:0.98 12C:57.02	2	1589.73	1	c424.a1	1
c424	pepc424b22	SIHADPVSSFR		2	1215.61	1	c424.a1	6
c424	pepc424b23	SKITTPIQVAK		2	1185.72	1	c424.a1	2
c424	pepc424b24	SVEKDSAVVSK		2	1148.62	1	c424.a1	1
c424	pepc424b25	TSFAIFR		2	841.457	1	c424.a1	2
c424	pepc424b26	VVEIVVPEIEEMR		2	1541.82	1	c424.a1	9
c424	pepc424b27	VVEIVVPEIEEMR	12M:15.99	2	1557.82	1	c424.a1	10
c424	pepc424b28	WFNDVSSSDISDK		2	1499.66	1	c424.a1	8
c424	pepc424b29	WFNDVSSSDISDKCEDIIK	14C:57.02	3	2258.03	1	c424.a1	4
c424	pepc424b30	YTGGSSSGSAAIVAAGICSAAIGTDGGGSVR	18C:57.02	3	2757.31	1	c424.a1	1
c425	pepc425a1	AIEDCGGWIER	5C:57.02	2	1305.59	1	c425.a3	1
c425	pepc425a2	AIEESGGWIER		2	1246.61	1	c425.a1	6
c425	pepc425a3	ATIIGIFEAGR		2	1147.65	1	c425.a2	5
c425	pepc425a4	EEVSVWAEK		2	1076.53	1	c425.a1	4
c425	pepc425a5	EIGIAFIIITAAAR		2	1458.87	1	c425.a1	1
c425	pepc425a6	EQETNIVGQETVK		2	1474.74	1	c425.a1	7
c425	pepc425a7	EQETNIVGQETVK	2Q:0.98 5N:0.98	2	1476.71	1	c425.a1	1
c425	pepc425a8	EQETNIVGQETVKK		2	1602.83	1	c425.a1	2
c425	pepc425a9	EVYEQSIGAASQIDWPK		2	1920.93	1	c425.a1	4
c425	pepc425b10	FCTVIFIIQSIDR	2C:57.02	2	1611.86	1	c425.a1	1
c425	pepc425b11	FIYIGDIQVK		2	1195.67	1	c425.a2	1
c425	pepc425b12	FIYINDVEVTCEIPESYEAYK	11C:57.02	2	2582.2	1	c425.a1	2
c425	pepc425b13	FIYINDVEVTCEIPESYEAYKK	11C:57.02	3	2710.3	1	c425.a1	2
c425	pepc425b14	FVIPETFDGVR		2	1279.67	1	c425.a2	4
c425	pepc425b15	FVNSDECIITR	7C:57.02	2	1353.65	1	c425.a2	5
c425	pepc425b16	GNEEIAIVQTR		2	1229.65	1	c425.a3	8
c425	pepc425b17	GNPEIGIVQAR		2	1153.63	1	c425.a1	8
c425	pepc425b18	GNPEIGIVQAR	9Q:0.98	2	1154.62	1	c425.a1	3
c425	pepc425b19	IAAINEAGGWK		2	1129.6	1	c425.a2	1
c425	pepc425b20	ICFFDIIR	2C:57.02	2	1083.57	1	c425.a3	1
c425	pepc425b21	ICIPSIIK	2C:57.02	2	943.565	1	c425.a1	5
c425	pepc425b22	IISCISWIVSSVK	4C:57.02	2	1491.82	1	c425.a1	1
c425	pepc425b23	IKEQETNIVGQETVK		3	1715.92	1	c425.a1	3
c425	pepc425b24	IKEQETNIVGQETVKK		3	1844.01	1	c425.a1	4
c425	pepc425b25	IKEQETNIVGQETVKK	11Q:0.98	3	1845	1	c425.a1	3
c425	pepc425b26	IVIQVIDDSTDPTVK		2	1642.89	1	c425.a2	8
c425	pepc425b27	NINEEEDPKSR		2	1330.62	1	c425.a1	1
c425	pepc425b28	NSESGIEIISK		2	1176.61	1	c425.a1	4
c425	pepc425b29	SDYIAPIVISISR		2	1433.8	1	c425.a1	4
c425	pepc425b30	SFPFIVPYIIFENTMSITK	15M:15.99	2	2263.17	1	c425.a1	3
c425	pepc425b31	SIGGIMRPK	6M:15.99	2	974.545	1	c425.a1	1
c425	pepc425b32	SIPFIMHNPNIAIVQAR		3	1921.05	1	c425.a2	1
c425	pepc425b33	SSESDIIAFAEK		2	1296.63	1	c425.a1	14
c425	pepc425b34	SSESDIIAFAEKEEK		2	1682.81	1	c425.a1	7
c425	pepc425b35	TPATVDPDKDR		2	1214.6	1	c425.a3	3
c425	pepc425b36	TTVEDMDIAVR		2	1249.61	3	c425.a1 c425.a2 c425.a3	10
c425	pepc425b37	TTVEDMDIAVR	6M:15.99	2	1265.6	3	c425.a1 c425.a2 c425.a3	7
c425	pepc425b38	WAFVNKDENIITR	1W:15.99	2	1621.83	1	c425.a3	2
c425	pepc425b39	WAFVNKDENIITR	1W:15.99 5N:0.98	3	1622.82	1	c425.a3	1
c425	pepc425b40	WHSGPMQIFR		3	1258.61	2	c425.a1 c425.a3	6
c425	pepc425b41	WHSGPMQIFR	6M:15.99	3	1274.61	2	c425.a1 c425.a3	3
c425	pepc425b42	WSCGPANIFR	3C:57.02	2	1207.57	1	c425.a2	1
c425	pepc425b43	WSFVNKDENIITR		3	1621.83	1	c425.a1	18
c425	pepc425b44	WSFVNKDENIITR	5N:0.98	3	1622.82	1	c425.a1	2
c426	pepc426a1	DIWQSGDQAIPFR		2	1532.75	1	c426.a1	5
c426	pepc426a2	DQTINSSTFQK		2	1268.61	1	c426.a1	2
c426	pepc426a3	DVFDIIR		2	877.478	1	c426.a1	2
c426	pepc426a4	DVIFHHSFDVK		2	1343.67	1	c426.a1	2
c426	pepc426a5	EEYTTRPATEETINDPTNPK		3	2306.08	1	c426.a1	2
c426	pepc426a6	EISIHSIGSK		2	1070.58	1	c426.a1	4
c426	pepc426a7	FNIEDTSSFQDIDDHSK		2	1997.87	1	c426.a1	5
c426	pepc426a8	FRPSIPISQEEIEK		3	1672.89	1	c426.a1	8
c426	pepc426a9	GAGVAVPMFSVR		2	1190.64	1	c426.a1	9
c426	pepc426b10	GDIPIGVDR		2	941.505	1	c426.a1	3
c426	pepc426b11	ICCPDIGEGTSVYVIGTPEK	2C:57.02 3C:57.02	2	2195.04	1	c426.a1	4
c426	pepc426b12	IDHIIGFFR		2	1117.62	1	c426.a1	4
c426	pepc426b13	IFDIEKDQTINSSTFQK		3	2014.01	1	c426.a1	3
c426	pepc426b14	IPEDIKEEIQK		2	1341.73	1	c426.a1	5
c426	pepc426b15	IVVPETITGGESVHIR		3	1706.94	1	c426.a1	3
c426	pepc426b16	IWEIPAHAMTGIVGK		3	1622.87	1	c426.a1	5
c426	pepc426b17	IYYDYYFQR		2	1330.61	1	c426.a1	6
c426	pepc426b18	MNTSTGAPPDYFDK		2	1543.67	1	c426.a1	6
c426	pepc426b19	NQIDKNDVDYEATMETK		3	2013.91	1	c426.a1	2
c426	pepc426b20	NSVDTWVYR		2	1139.55	1	c426.a1	5
c426	pepc426b21	NVVIIKDPEDAR		2	1368.75	1	c426.a1	8
c426	pepc426b22	QEYIVMSDGIFR		2	1457.71	1	c426.a1	7
c426	pepc426b23	QEYIVMSDGIFR	1Q:0.98	2	1458.69	1	c426.a1	2
c426	pepc426b24	SDQDDSVVVQFK		2	1366.65	1	c426.a1	3
c426	pepc426b25	SEDDVGVGEFIDIK		2	1522.73	1	c426.a1	13
c426	pepc426b26	SIIIENEDK		2	1060.55	1	c426.a1	1
c426	pepc426b27	SIIIENEDKVR		2	1315.72	1	c426.a1	6
c426	pepc426b28	SVPANVSGEDINK		2	1329.66	1	c426.a1	7
c426	pepc426b29	VHVTIDSIIK		2	1124.67	1	c426.a1	2
c426	pepc426b30	VQKEDSIGFESGGNR		3	1622.78	1	c426.a1	1
c427	pepc427a1	AFIVACPPSGPSPTVAEIVIATADFQR	6C:57.02	3	2814.45	1	c427.a1	2
c427	pepc427a2	AWSSCIPDGGNAAPGDR	5C:57.02	2	1730.76	1	c427.a1	5
c427	pepc427a3	EAFGIQQIIIQSEEEIIAK		2	2159.16	1	c427.a1	3
c427	pepc427a4	ESVGESDIR		2	991.469	1	c427.a1	4
c427	pepc427a5	INDGVSQVEQTHFPK		2	1698.84	1	c427.a1	15
c427	pepc427a6	INETIQDYQVIISR		2	1691.9	1	c427.a1	6
c427	pepc427a7	INETIQDYQVIISR	2N:0.98	2	1692.88	1	c427.a1	2
c427	pepc427a8	IPTFHASSR		2	1015.53	1	c427.a1	6
c427	pepc427a9	ISEVTVMIR		2	1047.59	1	c427.a1	2
c427	pepc427b10	MIDVIRPNIEAK		2	1398.78	1	c427.a1	8
c427	pepc427b11	MIDVIRPNIEAK	1M:15.99	2	1414.77	1	c427.a1	1
c427	pepc427b12	NIIIYGSWK		2	1093.6	1	c427.a1	2
c427	pepc427b13	NNSTSYDIVQETYSCK	15C:57.02	2	1908.83	1	c427.a1	4
c427	pepc427b14	NSSYYTYSEVSSSR		2	1629.7	1	c427.a1	6
c427	pepc427b15	QSIAYVHASTQYIK	1Q:-17.03	2	1591.81	1	c427.a1	5
c427	pepc427b16	QSIAYVHASTQYIK		2	1608.84	1	c427.a1	3
c427	pepc427b17	QSIAYVHASTQYIK	1Q:0.98	2	1609.82	1	c427.a1	2
c427	pepc427b18	QYADVISPIK		2	1133.62	1	c427.a1	6
c427	pepc427b19	QYADVISPIK	1Q:0.98	2	1134.6	1	c427.a1	1
c427	pepc427b20	SAISHQENR		2	1041.51	1	c427.a1	2
c427	pepc427b21	SIICKDPADNK	4C:57.02	2	1260.63	1	c427.a1	6
c427	pepc427b22	SSQAPHEGVAPKPK		2	1432.75	1	c427.a1	3
c427	pepc427b23	SVIPYVVPDEIGIIINSMK		2	2087.15	1	c427.a1	1
c427	pepc427b24	SYIQAVVEK		2	1036.57	1	c427.a1	2
c427	pepc427b25	TQHSTTPFVDEMYK		3	1683.77	1	c427.a1	4
c427	pepc427b26	TQHSTTPFVDEMYKR		3	1839.87	1	c427.a1	1
c427	pepc427b27	TVMDGPTGCSISSIKPSIIK	9C:57.02	3	2091.08	1	c427.a1	1
c427	pepc427b28	VIVQIANISEDSAEK		2	1615.85	1	c427.a1	11
c427	pepc427b29	VIVQIANISEDSAEK	4Q:0.98	2	1616.84	1	c427.a1	9
c427	pepc427b30	VSPSAPIPVTR		2	1123.65	1	c427.a1	6
c428	pepc428a1	AGSAAAISSIVNR		2	1216.66	1	c428.a1	5
c428	pepc428a2	AGSAAAISSIVNR	12N:0.98	2	1217.65	1	c428.a1	8
c428	pepc428a3	AKEEQETTPVFSK		2	1493.75	1	c428.a1	3
c428	pepc428a4	FNIAADIVDEAK		2	1305.67	1	c428.a1	3
c428	pepc428a5	FNIAADIVDEAK	2N:0.98	2	1306.65	1	c428.a1	1
c428	pepc428a6	FVIEHVEEK		2	1129.59	1	c428.a1	4
c428	pepc428a7	GGEWIDPPSDIIPPNSIPVR		2	2159.11	1	c428.a1	3
c428	pepc428a8	GGIMEEWHQK		2	1214.56	1	c428.a1	1
c428	pepc428a9	GIGETIVGAYPGR		2	1289.68	1	c428.a1	4
c428	pepc428b10	GMPFVINAGER		2	1190.6	1	c428.a1	10
c428	pepc428b11	GYEQINDAGPEK		2	1320.61	1	c428.a1	2
c428	pepc428b12	HVADFVEPESK		2	1257.61	1	c428.a1	7
c428	pepc428b13	IADIESEAQK		2	1103.56	1	c428.a1	1
c428	pepc428b14	IEGSAIIVFVTK		2	1276.75	1	c428.a1	1
c428	pepc428b15	IEIDDPAIHAIEFIIFDESR		3	2343.19	1	c428.a1	1
c428	pepc428b16	IISIQPTSADVVYK		2	1533.85	1	c428.a1	1
c428	pepc428b17	ITDIIQDVYASYPEYR		2	1945.95	1	c428.a1	4
c428	pepc428b18	IYGTAQDIEGVIR		2	1434.76	1	c428.a1	9
c428	pepc428b19	NNDSDFYVDFAK		2	1434.62	1	c428.a1	5
c428	pepc428b20	NNDSDFYVDFAKEEK		2	1820.8	1	c428.a1	1
c428	pepc428b21	NNIDSPIVIGYPSKPIGIFIR		3	2313.3	1	c428.a1	3
c428	pepc428b22	NVEPIIEGIIEAR		2	1452.81	1	c428.a1	4
c428	pepc428b23	NYNVKPR		2	890.484	1	c428.a1	1
c428	pepc428b24	QEIRPIIIK		2	1109.7	1	c428.a1	4
c428	pepc428b25	QTIIGIVAPPEIVEEIK		2	1849.07	1	c428.a1	3
c428	pepc428b26	SITTIEIYAK		2	1138.64	1	c428.a1	1
c428	pepc428b27	TIDEGDQGAIK		2	1146.56	1	c428.a1	1
c428	pepc428b28	TYDRPTIIVANR		3	1418.78	1	c428.a1	4
c428	pepc428b29	VPSWVGIPTSVAIPFGVFEK		2	2130.16	1	c428.a1	2
c428	pepc428b30	YAISSEEFTSDIVGAK		2	1716.83	1	c428.a1	5
c429	pepc429a1	ADVINIVGHNSSIEEQVR		3	1980.01	1	c429.a1	4
c429	pepc429a2	AEGEISTISSK		2	1121.57	1	c429.a1	3
c429	pepc429a3	AENSISAIQGEMVK		2	1476.74	1	c429.a1	4
c429	pepc429a4	AENSISAIQGEMVK	3N:0.98	2	1477.72	1	c429.a1	1
c429	pepc429a5	AIQPDIVQER		2	1168.63	1	c429.a1	3
c429	pepc429a6	APSTSEISEIEDK		2	1405.67	1	c429.a1	3
c429	pepc429a7	ATEAESTTEIEIVK		2	1520.77	1	c429.a1	5
c429	pepc429a8	AVADASSVASEIDEVIATK		2	1875.95	1	c429.a1	3
c429	pepc429a9	DDEIADITTK		2	1120.54	1	c429.a1	1
c429	pepc429b10	DISSIISACGAAAR	9C:57.02	2	1391.69	1	c429.a1	3
c429	pepc429b11	EIAGIQEQFK		2	1162.61	1	c429.a1	2
c429	pepc429b12	EIDDISFSIK		2	1166.59	1	c429.a1	2
c429	pepc429b13	ENAEIEIQK		2	1073.55	1	c429.a1	1
c429	pepc429b14	ENIIPASDMR		2	1145.56	1	c429.a1	1
c429	pepc429b15	EQENTISAIQK		2	1260.64	1	c429.a1	2
c429	pepc429b16	EVEISTIYDK		2	1196.6	1	c429.a1	3
c429	pepc429b17	IAGYIQEVQIAR		2	1360.76	1	c429.a1	5
c429	pepc429b18	IAGYIQEVQIAR	6Q:0.98	2	1361.74	1	c429.a1	1
c429	pepc429b19	IFETTNNAAATVIR		2	1520.81	1	c429.a1	3
c429	pepc429b20	IVEDAISTAEDNISR		2	1632.81	1	c429.a1	15
c429	pepc429b21	NISDIISEKEEAQGR		2	1688.84	1	c429.a1	1
c429	pepc429b22	SISPVPTAAQVR		2	1225.69	1	c429.a1	2
c429	pepc429b23	STIEAAIMQAER		2	1319.66	1	c429.a1	5
c429	pepc429b24	SVEIIAIPVDIASEDPSEK		2	2012.04	1	c429.a1	4
c429	pepc429b25	SVSIEAYEITK		2	1239.65	1	c429.a1	2
c429	pepc429b26	TATAEMEQEMIQK		2	1509.69	1	c429.a1	2
c429	pepc429b27	TKEIETEIVATK		2	1361.75	1	c429.a1	4
c429	pepc429b28	VKSEVDAITSK		2	1176.65	1	c429.a1	2
c429	pepc429b29	VNEFIQR		2	905.484	1	c429.a1	1
c429	pepc429b30	YTEFYYGADQIRK		2	1653.79	1	c429.a1	1
c430	pepc430a1	AAVEAEIKK		2	958.557	1	c430.a2	1
c430	pepc430a2	AEEQKIAIESESPAK	1A:42.01	2	1671.84	1	c430.a1	1
c430	pepc430a3	AEEQKIAIESESPAK	1A:42.01 4Q:0.98	2	1672.83	1	c430.a1	18
c430	pepc430a4	AITVVEKPVEEPAPAKPASASIDR		3	2475.35	1	c430.a1	22
c430	pepc430a5	DVAEEKIQNPPPEQIFDDSK	8Q:0.98	3	2300.09	1	c430.a1	7
c430	pepc430a6	DVAEEKIQNPPPEQIFDDSK	8Q:0.98 14Q:0.98	3	2301.08	1	c430.a1	7
c430	pepc430a7	GEDVIKAEETAAK		2	1360.7	1	c430.a1	11
c430	pepc430a8	IADVHAWENSK		2	1269.62	1	c430.a1	23
c430	pepc430a9	IADVHAWENSK	9N:0.98	2	1270.61	1	c430.a1	15
c430	pepc430b10	IADVHAWENSKK		2	1397.72	1	c430.a1	14
c430	pepc430b11	IADVHAWENSKK	9N:0.98	2	1398.7	1	c430.a1	16
c430	pepc430b12	IAIESESPAK		2	1044.56	1	c430.a1	18
c430	pepc430b13	IQNPPPEQIFDDSK		2	1627.8	1	c430.a1	105
c430	pepc430b14	IQNPPPEQIFDDSK	2Q:0.98	2	1628.78	1	c430.a1	56
c430	pepc430b15	IQNPPPEQIFDDSK	2Q:0.98 8Q:0.98	2	1629.76	1	c430.a1	7
c430	pepc430b16	KAAVEAQIK		2	957.573	1	c430.a1	3
c430	pepc430b17	KAAVEAQIKK		3	1085.67	1	c430.a1	4
c430	pepc430b18	KIADVHAWENSK		2	1397.72	1	c430.a1	17
c430	pepc430b19	KIADVHAWENSK	10N:0.98	2	1398.7	1	c430.a1	1
c430	pepc430b20	KIADVHAWENSKK		2	1525.81	1	c430.a1	8
c430	pepc430b21	KIADVHAWENSKK	10N:0.98	2	1526.8	1	c430.a1	3
c430	pepc430b22	KIEEQIEK		2	1016.56	1	c430.a1	4
c430	pepc430b23	KIEEQIEK	5Q:0.98	2	1017.55	1	c430.a1	1
c430	pepc430b24	KIEEQIEKK	5Q:0.98	2	1145.64	1	c430.a1	3
c430	pepc430b25	KKAEYAER		2	994.532	1	c430.a1	6
c430	pepc430b26	RAMIEAK	3M:15.99	2	834.45	2	c430.a1 c430.a2	2
c430	pepc430b27	RGEDVIKAEETAAK		3	1516.8	1	c430.a1	13
c430	pepc430b28	RISFVR		2	777.473	1	c430.a1	1
c430	pepc430b29	VTTPAPADTPAPAPAEIPAPAPAPTPADVTK		3	2932.53	1	c430.a1	80
c430	pepc430b30	VTTPAPADTPAPAPAEIPAPAPAPTPADVTKDVAEEK		3	3603.84	1	c430.a1	1
c431	pepc431a1	AAIIFVR		2	789.498	2	c431.a1 c431.a2	1
c431	pepc431a2	AEFQAPCR	4Q:0.98 7C:57.02	2	979.43	1	c431.a2	1
c431	pepc431a3	AEFQAPVR		2	917.484	1	c431.a1	5
c431	pepc431a4	DEKDSEVYCK	9C:57.02	2	1272.54	1	c431.a1	2
c431	pepc431a5	DGDSVPIYANK		2	1178.57	1	c431.a1	6
c431	pepc431a6	EAIGEVINGDR	1E:-18.01	2	1154.58	3	c431.a1 c431.a2 c431.a3	1
c431	pepc431a7	EAIGEVINGDR		2	1172.59	3	c431.a1 c431.a2 c431.a3	21
c431	pepc431a8	EAIGEVINGDR	8N:0.98	2	1173.57	3	c431.a1 c431.a2 c431.a3	31
c431	pepc431a9	EEVEHFR		2	945.442	1	c431.a1	4
c431	pepc431b10	EGDTVPIYANK		2	1206.6	1	c431.a2	3
c431	pepc431b11	EIPPIPWYR		2	1170.63	2	c431.a1 c431.a2	5
c431	pepc431b12	EVDAEFMYTVK		2	1331.62	2	c431.a1 c431.a2	1
c431	pepc431b13	HIQFEIIYNK		2	1304.7	2	c431.a1 c431.a2	3
c431	pepc431b14	IIHGDVFR		2	956.531	1	c431.a3	2
c431	pepc431b15	INFRDEKDSEVYCK	13C:57.02	3	1802.84	1	c431.a1	4
c431	pepc431b16	INFRDEKESEVYCNK	13C:57.02	3	1930.9	1	c431.a2	2
c431	pepc431b17	IVSAPYK		2	777.451	3	c431.a1 c431.a2 c431.a3	1
c431	pepc431b18	KEAIGEVINGDR		3	1300.69	3	c431.a1 c431.a2 c431.a3	1
c431	pepc431b19	KEAIGEVINGDR	9N:0.98	3	1301.67	3	c431.a1 c431.a2 c431.a3	6
c431	pepc431b20	KSEFQAPCR	8C:57.02	2	1122.54	1	c431.a3	1
c431	pepc431b21	MDPHSIVDITEDK		3	1499.7	2	c431.a1 c431.a2	10
c431	pepc431b22	MDPHSIVDITEDK	1M:15.99	3	1515.7	2	c431.a1 c431.a2	2
c431	pepc431b23	SEFQAPCR	7C:57.02	2	994.441	1	c431.a3	1
c431	pepc431b24	VGDDVPIYANK		2	1190.61	1	c431.a3	2
c431	pepc431b25	VGDDVPIYANK	10N:0.98	2	1191.59	1	c431.a3	1
c431	pepc431b26	VGPFHNPSETYR		3	1403.67	3	c431.a1 c431.a2 c431.a3	42
c431	pepc431b27	VGPFHNPSETYR	6N:0.98	3	1404.65	3	c431.a1 c431.a2 c431.a3	9
c431	pepc431b28	WKETEIPFEK		2	1306.67	1	c431.a3	3
c431	pepc431b29	WKETETPFEK		2	1294.63	1	c431.a2	3
c431	pepc431b30	WKETETSFEK		2	1284.61	1	c431.a1	7
c431	pepc431b31	YAHDEEAVDDQEETGWK		3	2021.84	1	c431.a3	6
c431	pepc431b32	YAQDEEAADDQEETGWK		2	1984.8	2	c431.a1 c431.a2	12
c431	pepc431b33	YAQDEEAADDQEETGWK	3Q:0.98	2	1985.79	2	c431.a1 c431.a2	7
c431	pepc431b34	YAQDEEAADDQEETGWK	3Q:0.98 11Q:0.98	2	1986.77	2	c431.a1 c431.a2	1
c431	pepc431b35	YAQDEEAADDQEETGWK	16W:15.99	2	2000.8	2	c431.a1 c431.a2	1
c431	pepc431b36	YAQDEEAADDQEETGWK	11Q:0.98 16W:15.99	2	2001.78	2	c431.a1 c431.a2	1
c431	pepc431b37	YFDIPFCIPEGVK	7C:57.02	2	1584.78	2	c431.a1 c431.a2	24
c431	pepc431b38	YFDIPFCSSAPVK	7C:57.02	2	1530.73	1	c431.a3	9
c431	pepc431b39	YIHGDVFR		2	1006.51	2	c431.a1 c431.a2	4
c431	pepc431b40	YKDGDSVPIYANK		2	1469.73	1	c431.a1	24
c431	pepc431b41	YKDGDSVPIYANK	12N:0.98	2	1470.71	1	c431.a1	7
c431	pepc431b42	YKEGDTVPIYANK		2	1497.76	1	c431.a2	18
c431	pepc431b43	YKEGDTVPIYANK	12N:0.98	2	1498.74	1	c431.a2	2
c431	pepc431b44	YKVGDDVPIYANK		2	1481.76	1	c431.a3	4
c432	pepc432a1	AIGFVSDDVGIDADK		2	1521.74	1	c432.a3	5
c432	pepc432a2	ANVDYEQIVR		2	1206.61	1	c432.a1	12
c432	pepc432a3	ANVDYEQIVR	2N:0.98	2	1207.6	1	c432.a1	8
c432	pepc432a4	ANVDYEQIVR	2N:0.98 7Q:0.98	2	1208.58	1	c432.a1	1
c432	pepc432a5	DDADFTWEVVKPIK		2	1662.84	1	c432.a1	17
c432	pepc432a6	DDPDFTWEVVKPIK		2	1688.85	2	c432.a2 c432.a3	11
c432	pepc432a7	DIKEHVIKPIIPEK		3	1658.98	1	c432.a2	1
c432	pepc432a8	EHVIKPIIPEK		2	1302.78	1	c432.a2	9
c432	pepc432a9	EHVIKPVIPAK		2	1230.76	1	c432.a4	1
c432	pepc432b10	EHVIKPVIPEK		2	1288.76	2	c432.a1 c432.a3	22
c432	pepc432b11	EIGFVSADVGIDADNCK	16C:57.02	2	1809.83	1	c432.a1	4
c432	pepc432b12	EIGFVSADVGIDADNCK	15N:0.98 16C:57.02	2	1810.82	1	c432.a1	1
c432	pepc432b13	FVIGGPHGDAGITGR		2	1453.75	4	c432.a1 c432.a2 c432.a3 c432.a4	37
c432	pepc432b14	FVIGGPHGDAGITGRK		3	1581.85	4	c432.a1 c432.a2 c432.a3 c432.a4	1
c432	pepc432b15	IIIDTYGGWGAHGGGAFSGK		3	1963.97	4	c432.a1 c432.a2 c432.a3 c432.a4	1
c432	pepc432b16	IPDKEIIEIVK		2	1296.78	1	c432.a1	13
c432	pepc432b17	MESFIFTSESVNEGHPDK	1M:42.01	2	2095.93	1	c432.a1	10
c432	pepc432b18	MESFIFTSESVNEGHPDK	1M:15.99|42.01	2	2111.92	1	c432.a1	6
c432	pepc432b19	METFIFTSESVNEGHPDK	1M:42.01	2	2109.94	3	c432.a2 c432.a3 c432.a4	4
c432	pepc432b20	METFIFTSESVNEGHPDK	1M:15.99|42.01	2	2125.94	3	c432.a2 c432.a3 c432.a4	4
c432	pepc432b21	NDGGAMIPIR		2	1043.53	1	c432.a4	1
c432	pepc432b22	NGTCPWIRPDGK	4C:57.02	3	1400.67	1	c432.a1	3
c432	pepc432b23	NGTCPWIRPDGK	1N:0.98 4C:57.02	2	1401.66	1	c432.a1	1
c432	pepc432b24	SIGFISDDVGIDADK		2	1551.75	1	c432.a2	7
c432	pepc432b25	SIGFISDDVGIDADKCK	16C:57.02	2	1839.88	1	c432.a2	2
c432	pepc432b26	TAAYGHFGR		2	979.474	4	c432.a1 c432.a2 c432.a3 c432.a4	4
c432	pepc432b27	TAAYGHFGRDD		2	1209.53	3	c432.a2 c432.a3 c432.a4	1
c432	pepc432b28	TIFHINPSGR		2	1141.61	3	c432.a1 c432.a2 c432.a3	24
c432	pepc432b29	TIFHINPSGR	6N:0.98	2	1142.6	3	c432.a1 c432.a2 c432.a3	1
c432	pepc432b30	TNMVMVFGEITTK		2	1470.73	3	c432.a1 c432.a2 c432.a3	10
c432	pepc432b31	TNMVMVFGEITTK	2N:0.98	2	1471.72	3	c432.a1 c432.a2 c432.a3	1
c432	pepc432b32	TNMVMVFGEITTK	5M:15.99	2	1486.73	3	c432.a1 c432.a2 c432.a3	1
c432	pepc432b33	TNMVMVFGEITTK	3M:15.99 5M:15.99	2	1502.72	3	c432.a1 c432.a2 c432.a3	11
c432	pepc432b34	TQVTIEYINESGAMVPVR		2	2007.02	1	c432.a1	9
c432	pepc432b35	TQVTIEYINESGAMVPVR	2Q:0.98	2	2008.01	1	c432.a1	1
c432	pepc432b36	TQVTIEYINESGAMVPVR	14M:15.99	2	2023.02	1	c432.a1	11
c432	pepc432b37	TQVTIEYINESGAMVPVR	2Q:0.98 14M:15.99	2	2024	1	c432.a1	1
c432	pepc432b38	TQVTVEYK		2	967.509	1	c432.a4	1
c432	pepc432b39	TQVTVEYYNDK		2	1359.64	1	c432.a3	1
c432	pepc432b40	TQVTVEYYNDNGAMVPVR		2	2055.98	1	c432.a2	4
c432	pepc432b41	TQVTVEYYNDNGAMVPVR	14M:15.99	2	2071.98	1	c432.a2	7
c432	pepc432b42	VHTVIISTQHDETVTNDEIAADIK		3	2649.34	2	c432.a1 c432.a4	2
c432	pepc432b43	VHTVIISTQHDETVTNDEIAR		3	2378.19	2	c432.a2 c432.a3	7
c432	pepc432b44	VIVNIEQQSPDIAQGVHGHFTK		3	2417.26	2	c432.a2 c432.a3	1
c432	pepc432b45	VIVNIEQQSPDIAQGVHGHITK		3	2383.27	1	c432.a1	11
c432	pepc432b46	VIVNIEQQSPDIAQGVHGHITK	7Q:0.98 8Q:0.98	3	2385.24	1	c432.a1	1
c432	pepc432b47	YIDDKTIFHINPSGR		3	1775.91	1	c432.a2	6
c432	pepc432b48	YIDDNTIFHINPSGR		2	1761.86	1	c432.a4	11
c433	pepc433a1	AAGAFSYIAFGGGR		2	1344.67	1	c433.a1	12
c433	pepc433a2	AIWSHIIR		2	995.579	1	c433.a1	2
c433	pepc433a3	ASHSDFSVTAR		2	1177.56	1	c433.a1	20
c433	pepc433a4	AWPPIVGSIIK		2	1180.71	1	c433.a1	10
c433	pepc433a5	EEDKAAGAFSYIAFGGGR		3	1845.88	1	c433.a1	3
c433	pepc433a6	EKISEIFAK		2	1064.6	1	c433.a1	11
c433	pepc433a7	EYFSAAIDEQK		2	1300.61	1	c433.a1	11
c433	pepc433a8	FFTEAIR		2	883.467	1	c433.a1	1
c433	pepc433a9	FSPGREEDK		2	1064.5	1	c433.a1	3
c433	pepc433b10	GHIVATSPAFANR		2	1340.71	1	c433.a1	25
c433	pepc433b11	GHIVATSPAFANR	12N:0.98	2	1341.69	1	c433.a1	1
c433	pepc433b12	GPIIMIR		2	799.486	1	c433.a1	1
c433	pepc433b13	GPIIMIR	5M:15.99	2	815.481	1	c433.a1	1
c433	pepc433b14	GYVDMMVTEAEDYFSK		2	1884.8	1	c433.a1	3
c433	pepc433b15	GYVDMMVTEAEDYFSK	5M:15.99 6M:15.99	2	1916.79	1	c433.a1	3
c433	pepc433b16	HGCIGEPFAYIQIK	3C:57.02	2	1632.82	1	c433.a1	2
c433	pepc433b17	IDHDIISEMDVIYR		3	1718.84	1	c433.a1	9
c433	pepc433b18	IDHDIISEMDVIYR	9M:15.99	3	1734.84	1	c433.a1	3
c433	pepc433b19	IGSVFTVNIVHK		2	1313.76	1	c433.a1	10
c433	pepc433b20	IHPPIIMIMR		2	1220.7	1	c433.a1	2
c433	pepc433b21	IIFSFFTSDSK		2	1291.66	1	c433.a1	7
c433	pepc433b22	IIIITASR		2	886.572	1	c433.a1	4
c433	pepc433b23	IPHIFKDPDTYDPER		3	1842.9	1	c433.a1	22
c433	pepc433b24	ITFIIGPEVSAHFFK		2	1705.93	1	c433.a1	7
c433	pepc433b25	TENDMIQCFIESK	8C:57.02	2	1614.71	1	c433.a1	7
c433	pepc433b26	TENDMIQCFIESK	5M:15.99 8C:57.02	2	1630.71	1	c433.a1	19
c433	pepc433b27	TENDMIQCFIESK	3N:0.98 5M:15.99 8C:57.02	2	1631.69	1	c433.a1	1
c433	pepc433b28	WGESGEVDIK		2	1119.53	1	c433.a1	4
c433	pepc433b29	YKEYFSAAIDEQK		2	1591.76	1	c433.a1	13
c434	pepc434a1	AFYEEEVR		2	1042.48	2	c434.a1 c434.a2	2
c434	pepc434a2	AFYEEEVRR		3	1198.59	2	c434.a1 c434.a2	4
c434	pepc434a3	AGIITTADYNNICQCENIDDIK	13C:57.02 15C:57.02	2	2541.16	2	c434.a1 c434.a2	5
c434	pepc434a4	AVNITINSIGTEITR		2	1601.89	2	c434.a1 c434.a2	10
c434	pepc434a5	AVNITINSIGTEITR	7N:0.98	2	1602.87	2	c434.a1 c434.a2	8
c434	pepc434a6	AVNITINSIGTEITR	3N:0.98 7N:0.98	2	1603.85	2	c434.a1 c434.a2	1
c434	pepc434a7	AYIEDFYK		2	1048.5	1	c434.a2	6
c434	pepc434a8	AYIEDFYNFCQK	10C:57.02	2	1597.7	1	c434.a1	16
c434	pepc434a9	AYIEDFYNFCQK	8N:0.98 10C:57.02	2	1598.68	1	c434.a1	3
c434	pepc434b10	CHPIGMFDSIATIAVAQNMR	1C:57.02 19M:15.99	3	2248.07	2	c434.a1 c434.a2	1
c434	pepc434b11	DVQEIIEK		2	973.52	2	c434.a1 c434.a2	2
c434	pepc434b12	IGGATAEIMSDIIAFEADR		2	1979.97	2	c434.a1 c434.a2	6
c434	pepc434b13	IGGATAEIMSDIIAFEADR	9M:15.99	2	1995.97	2	c434.a1 c434.a2	5
c434	pepc434b14	IGGATAEIMSDIIAFEADRR		3	2136.08	2	c434.a1 c434.a2	9
c434	pepc434b15	IGGATAEIMSDIIAFEADRR	9M:15.99	3	2152.07	2	c434.a1 c434.a2	9
c434	pepc434b16	IHDSVVYMF		2	1110.53	2	c434.a1 c434.a2	7
c434	pepc434b17	IHDSVVYMF	8M:15.99	2	1126.52	2	c434.a1 c434.a2	12
c434	pepc434b18	MHISATK		2	787.413	2	c434.a1 c434.a2	4
c434	pepc434b19	MHISATK	1M:15.99	2	803.408	2	c434.a1 c434.a2	1
c434	pepc434b20	MSYGESQMIDK		2	1288.55	2	c434.a1 c434.a2	10
c434	pepc434b21	MSYGESQMIDK	1M:15.99	2	1304.55	2	c434.a1 c434.a2	19
c434	pepc434b22	MSYGESQMIDK	1M:15.99 8M:15.99	2	1320.54	2	c434.a1 c434.a2	10
c434	pepc434b23	NIMWISECVAQNQK	8C:57.02	2	1720.81	2	c434.a1 c434.a2	8
c434	pepc434b24	NIMWISECVAQNQK	3M:15.99 8C:57.02	2	1736.81	2	c434.a1 c434.a2	8
c434	pepc434b25	YGHMIDNVVIIVTGTIHER		3	2167.13	2	c434.a1 c434.a2	3
c434	pepc434b26	YGHMIDNVVIIVTGTIHER	4M:15.99	3	2183.13	2	c434.a1 c434.a2	2
c434	pepc434b27	YGPYIQNEPSPIHTTTIVEK		3	2287.16	1	c434.a1	6
c434	pepc434b28	YGPYIQNEPSPIHTTTIVEK	6Q:0.98	3	2288.14	1	c434.a1	3
c434	pepc434b29	YGSYIQNEPSPIHTTTIVEK		3	2277.14	1	c434.a2	8
c434	pepc434b30	YGSYIQNEPSPIHTTTIVEK	6Q:0.98	3	2278.12	1	c434.a2	9
c434	pepc434b31	YPPYQAIFSK		2	1213.63	2	c434.a1 c434.a2	26
c434	pepc434b32	YPPYQAIFSK	5Q:0.98	2	1214.61	2	c434.a1 c434.a2	14
c435	pepc435a1	AAQEAIYVR		2	1020.55	1	c435.a2	2
c435	pepc435a2	AAQEAIYVR	3Q:0.98	2	1021.53	1	c435.a2	1
c435	pepc435a3	AIQQSTIK		2	888.515	2	c435.a1 c435.a2	1
c435	pepc435a4	ANSEATIGAYK		2	1124.56	1	c435.a1	2
c435	pepc435a5	ANSEATIGAYKGDAK		2	1495.74	1	c435.a1	8
c435	pepc435a6	ANSEATIGTYK		2	1154.57	1	c435.a2	7
c435	pepc435a7	ANSEATIGTYKGDAK		2	1525.75	1	c435.a2	5
c435	pepc435a8	AQEAFIVR		2	933.515	1	c435.a1	2
c435	pepc435a9	EGGVIPGIK		2	869.509	1	c435.a2	3
c435	pepc435b10	FADEIIANAAYIGTPGK		2	1750.9	2	c435.a1 c435.a2	15
c435	pepc435b11	FADEIIANAAYIGTPGK	8N:0.98	2	1751.89	2	c435.a1 c435.a2	4
c435	pepc435b12	GIIAADESTGTIGK		2	1332.7	2	c435.a1 c435.a2	13
c435	pepc435b13	GIIAADESTGTIGKR		2	1488.8	2	c435.a1 c435.a2	12
c435	pepc435b14	GTVEIAGTDGETTTQGIDGIGDR		2	2263.07	1	c435.a2	19
c435	pepc435b15	GTVEIAGTDGETTTQGIDGIGDR	15Q:0.98	2	2264.05	1	c435.a2	6
c435	pepc435b16	GTVEIAGTNGETTTQGIDGIGDR		2	2262.08	1	c435.a1	8
c435	pepc435b17	GTVEIAGTNGETTTQGIDGIGDR	9N:0.98	2	2263.07	1	c435.a1	6
c435	pepc435b18	GTVEIAGTNGETTTQGIDGIGDR	9N:0.98 15Q:0.98	2	2264.05	1	c435.a1	3
c435	pepc435b19	IASINVENVESNR		2	1444.74	1	c435.a1	5
c435	pepc435b20	IASINVENVESNR	5N:0.98	2	1445.72	1	c435.a1	1
c435	pepc435b21	IASINVENVESNRR		3	1600.84	1	c435.a1	1
c435	pepc435b22	IASINVENVETNR		2	1458.75	1	c435.a2	12
c435	pepc435b23	IASINVENVETNR	5N:0.98	2	1459.74	1	c435.a2	1
c435	pepc435b24	IASINVENVETNRR		3	1614.86	1	c435.a2	2
c435	pepc435b25	IFVDIIK		2	847.529	1	c435.a2	1
c435	pepc435b26	IGDGAAESIHVK		2	1196.63	1	c435.a2	10
c435	pepc435b27	IGEGAAESIHVK		2	1210.64	1	c435.a1	7
c435	pepc435b28	IGENEPSEHSIHENAYGIAR		3	2223.04	1	c435.a2	6
c435	pepc435b29	IGVNEPSQIAIHENAYGIAR		3	2152.11	1	c435.a1	5
c435	pepc435b30	IGVNEPSQIAIHENAYGIAR	4N:0.98	3	2153.1	1	c435.a1	1
c435	pepc435b31	KAQEAFIVR		2	1061.61	1	c435.a1	4
c435	pepc435b32	NINAMNQIK		2	1045.55	2	c435.a1 c435.a2	3
c435	pepc435b33	SAGVIPGIK		2	841.514	1	c435.a1	7
c435	pepc435b34	SSDGTPFVDMIK		2	1296.61	1	c435.a1	7
c435	pepc435b35	SSDGTPFVDMIK	10M:15.99	2	1312.61	1	c435.a1	6
c435	pepc435b36	TVPAAVPAIVFISGGQSEEEATR		3	2329.2	2	c435.a1 c435.a2	15
c435	pepc435b37	TVPAAVPAIVFISGGQSEEEATR	16Q:0.98	2	2330.19	2	c435.a1 c435.a2	4
c435	pepc435b38	TWAGKEENVK		2	1161.59	1	c435.a2	3
c435	pepc435b39	TWGGKEENVK		2	1147.57	1	c435.a1	1
c435	pepc435b40	VAPEVIAEHTVR		2	1320.73	1	c435.a1	24
c435	pepc435b41	VDKGTVEIAGTDGETTTQGIDGIGDR		3	2605.26	1	c435.a2	2
c435	pepc435b42	VDKGTVEIAGTNGETTTQGIDGIGDR	12N:0.98	3	2605.26	1	c435.a1	1
c435	pepc435b43	VIAACYK	5C:57.02	2	824.433	2	c435.a1 c435.a2	2
c435	pepc435b44	VSPEVIAEHTVR		2	1336.72	1	c435.a2	22
c435	pepc435b45	YAVICQENGIVPIVEPEIIVDGSHDIQK	5C:57.02	3	3135.6	2	c435.a1 c435.a2	1
c436	pepc436a1	ANEIIGTTTEEIVIK		2	1630.89	1	c436.a1	11
c436	pepc436a2	ATIEDIDIR		2	1045.55	1	c436.a1	6
c436	pepc436a3	CEEIIKEEFGAR	1C:-17.03|57.02	2	1463.68	1	c436.a1	4
c436	pepc436a4	CEEIIKEEFGAR	1C:57.02	2	1480.71	1	c436.a1	11
c436	pepc436a5	CNFDVEDAVQK	1C:-17.03|57.02	2	1307.56	1	c436.a1	4
c436	pepc436a6	CNFDVEDAVQK	1C:57.02	2	1324.58	1	c436.a1	8
c436	pepc436a7	CNFDVEDAVQKIEK	1C:-17.03|57.02	2	1677.78	1	c436.a1	1
c436	pepc436a8	CNFDVEDAVQKIEK	1C:57.02	2	1694.81	1	c436.a1	1
c436	pepc436a9	DDEPNPDTDNDEIYVER		2	2035.84	1	c436.a1	2
c436	pepc436b10	FWSFIMR		2	986.492	1	c436.a1	1
c436	pepc436b11	FWSFIMR	6M:15.99	2	1002.49	1	c436.a1	1
c436	pepc436b12	GTIIHICDDVIQQEVK	7C:57.02	3	1867.96	1	c436.a1	8
c436	pepc436b13	GTIIHICDDVIQQEVK	7C:57.02 13Q:0.98	3	1868.94	1	c436.a1	1
c436	pepc436b14	IDVIISR		2	815.499	1	c436.a1	1
c436	pepc436b15	IEPESVIPIIKPK		2	1462.89	1	c436.a1	17
c436	pepc436b16	IIMTIANIIEHSNDR		2	1739.91	1	c436.a1	3
c436	pepc436b17	IIMTIANIIEHSNDRQEFIK		3	2385.26	1	c436.a1	2
c436	pepc436b18	ITIQEPTFDR		2	1219.63	1	c436.a1	16
c436	pepc436b19	ITIQEPTFDR	4Q:0.98	2	1220.62	1	c436.a1	5
c436	pepc436b20	ITSNEEMEVAHSGQYIINIPIK		3	2486.26	1	c436.a1	2
c436	pepc436b21	ITSNEEMEVAHSGQYIINIPIK	7M:15.99	3	2502.25	1	c436.a1	3
c436	pepc436b22	KDDEPNPDTDNDEIYVER		3	2163.93	1	c436.a1	15
c436	pepc436b23	MIVVYR		2	780.444	1	c436.a1	3
c436	pepc436b24	NIPMADMEIVIPEKR		2	1755.91	1	c436.a1	6
c436	pepc436b25	NIPMADMEIVIPEKR	7M:15.99	2	1771.91	1	c436.a1	1
c436	pepc436b26	TTDYFFMEK		2	1181.52	1	c436.a1	11
c436	pepc436b27	TTDYFFMEK	7M:15.99	2	1197.51	1	c436.a1	5
c436	pepc436b28	YFEEHPHENIPDFSDK		3	2003.88	1	c436.a1	10
c436	pepc436b29	YYCMGIK	3C:57.02	2	934.416	1	c436.a1	1
c437	pepc437a1	ASSNEYEEGPGER	1A:42.01	2	1466.6	1	c437.a1	9
c437	pepc437a2	ESGYDPNMVPDSVK	1E:-18.01 8M:15.99	2	1535.67	1	c437.a1	1
c437	pepc437a3	ESGYDPNMVPDSVK		2	1537.68	1	c437.a1	10
c437	pepc437a4	ESGYDPNMVPDSVK	8M:15.99	2	1553.68	1	c437.a1	15
c437	pepc437a5	FITPSAPPTFEEPIVNYNQDAYR		3	2669.29	1	c437.a1	3
c437	pepc437a6	IANYMEVDEPTIR		2	1550.75	1	c437.a1	11
c437	pepc437a7	IANYMEVDEPTIR	3N:0.98	2	1551.74	1	c437.a1	1
c437	pepc437a8	IANYMEVDEPTIR	5M:15.99	2	1566.75	1	c437.a1	9
c437	pepc437a9	IEGVINDMDR		2	1161.56	1	c437.a1	6
c437	pepc437b10	IEGVINDMDR	8M:15.99	2	1177.55	1	c437.a1	4
c437	pepc437b11	IIIYIFK		2	909.581	1	c437.a1	4
c437	pepc437b12	IVDESVNSQIR		2	1259.66	1	c437.a1	9
c437	pepc437b13	IVDESVNSQIR	9Q:0.98	2	1260.64	1	c437.a1	7
c437	pepc437b14	IVDESVNSQIRDK	9Q:0.98	2	1503.76	1	c437.a1	3
c437	pepc437b15	MFIYEVK		2	929.48	1	c437.a1	1
c437	pepc437b16	NKTEEEIAIIR		2	1315.72	1	c437.a1	6
c437	pepc437b17	QQQIISGVR		2	1028.58	1	c437.a1	5
c437	pepc437b18	RYVDAVR		2	878.484	1	c437.a1	1
c437	pepc437b19	SDDEAFGIYDEIFSYACPK	17C:57.02	2	2226.95	1	c437.a1	4
c437	pepc437b20	SFVSHMYR		2	1026.48	1	c437.a1	6
c437	pepc437b21	SFVSHMYR	6M:15.99	2	1042.48	1	c437.a1	1
c437	pepc437b22	SPQYEQIIK		2	1105.59	1	c437.a1	5
c437	pepc437b23	TEEEIAIIR		2	1073.58	1	c437.a1	4
c437	pepc437b24	THSVDSDGR		2	973.433	1	c437.a1	1
c437	pepc437b25	TIIITYK		2	851.524	1	c437.a1	2
c437	pepc437b26	VHCIIGDYHTAIK	3C:57.02	3	1526.78	1	c437.a1	20
c437	pepc437b27	VIGYFSMVGIIR		2	1354.76	1	c437.a1	2
c437	pepc437b28	VIGYFSMVGIIR	7M:15.99	2	1370.75	1	c437.a1	7
c437	pepc437b29	VYSSISIAK		2	967.546	1	c437.a1	2
c438	pepc438a1	AQVEQIIR		2	956.552	2	c438.a1 c438.a2	4
c438	pepc438a2	ASGAEVTGNIR		2	1074.55	1	c438.a3	2
c438	pepc438a3	DKAQVEQIIR		2	1199.67	1	c438.a2	1
c438	pepc438a4	DSNIIGDSQPTVAASGK		2	1659.82	1	c438.a2	6
c438	pepc438a5	DVEFVGVEPEGAEK		2	1504.72	1	c438.a2	5
c438	pepc438a6	DVEFVGVEPEGTER		2	1562.73	1	c438.a1	9
c438	pepc438a7	EGIVGEAGPMK		2	1087.55	1	c438.a1	1
c438	pepc438a8	EGIVGEAGVMK		2	1089.56	1	c438.a2	2
c438	pepc438a9	ESPDDSMQEYNDTNYWK		2	2121.83	1	c438.a1	3
c438	pepc438b10	ETHNSIIAGYFSK		3	1466.73	1	c438.a3	2
c438	pepc438b11	FGSSESPEVHANAAEIICTVAR	18C:57.02	3	2345.12	1	c438.a3	2
c438	pepc438b12	FGSTPSDTAGSNTIDVEINK		2	2052.97	1	c438.a2	4
c438	pepc438b13	FIVEESPEDADSK		2	1465.67	1	c438.a1	5
c438	pepc438b14	FIVEESPEDADSKR		2	1621.77	1	c438.a1	18
c438	pepc438b15	FPFISSEVITCEIDVIIK	11C:57.02	2	2110.11	1	c438.a1	1
c438	pepc438b16	FTIGTYHIYGR		2	1327.68	1	c438.a3	6
c438	pepc438b17	IFGHAFEDPQSK		2	1375.66	1	c438.a1	12
c438	pepc438b18	IFGHAIEDSHSK		2	1340.66	2	c438.a2 c438.a4	5
c438	pepc438b19	IGDFVAIINVTSDEK		2	1620.85	1	c438.a1	13
c438	pepc438b20	IGDFVAIINVTSDEK	9N:0.98	2	1621.83	1	c438.a1	1
c438	pepc438b21	IGNIGHITR		2	980.564	1	c438.a3	2
c438	pepc438b22	IGQISNSNGQIK		2	1258.67	1	c438.a2	1
c438	pepc438b23	IGQISNSNGQIK	8N:0.98	2	1259.66	1	c438.a2	2
c438	pepc438b24	IGQISNSNGQIK	3Q:0.98 8N:0.98	2	1260.64	1	c438.a2	1
c438	pepc438b25	IINFIR		2	775.482	4	c438.a1 c438.a2 c438.a3 c438.a4	1
c438	pepc438b26	IIPTTYGQIRPPIGSHR		3	1906.07	1	c438.a1	1
c438	pepc438b27	IQPTVPAEGK		2	1039.58	1	c438.a3	1
c438	pepc438b28	ISPSNSIEVHANAAETICTIAQNAPSPIATK	18C:57.02	3	3205.62	1	c438.a1	1
c438	pepc438b29	IVEFIAVIIK		2	1144.73	3	c438.a1 c438.a2 c438.a4	1
c438	pepc438b30	IVQISDSNAIIK		2	1300.75	1	c438.a4	2
c438	pepc438b31	IVQISTNSNQIK		2	1344.75	1	c438.a1	14
c438	pepc438b32	IVQISTNSNQIK	10Q:0.98	2	1345.73	1	c438.a1	3
c438	pepc438b33	NAPSAIATQISSPGYVAK		2	1774.93	1	c438.a2	11
c438	pepc438b34	NAPSAIATQISSPGYVAK	9Q:0.98	2	1775.92	1	c438.a2	1
c438	pepc438b35	NAVENVYR		2	964.485	1	c438.a1	1
c438	pepc438b36	NDEIVDHIIR		2	1223.64	1	c438.a1	12
c438	pepc438b37	NDEIVDHIIR	1N:0.98	3	1224.62	1	c438.a1	1
c438	pepc438b38	NDSSSAIAPGSTDDVK		2	1563.71	1	c438.a1	11
c438	pepc438b39	QPIISGDKQPTIAAAGK	1Q:-17.03	2	1677.92	1	c438.a1	4
c438	pepc438b40	QPIISGDKQPTIAAAGK		3	1694.94	1	c438.a1	6
c438	pepc438b41	QPIISGDKQPTIAAAGK	9Q:0.98	3	1695.93	1	c438.a1	4
c438	pepc438b42	SAVSSSMFNSYR		2	1335.6	1	c438.a2	5
c438	pepc438b43	SHSVMIAGYFSK		2	1326.65	1	c438.a1	3
c438	pepc438b44	SPPVPSIFGK		2	1028.58	1	c438.a1	5
c438	pepc438b45	SVVSSPFMYSFR		2	1406.68	1	c438.a1	2
c438	pepc438b46	SVVSSPFMYSFR	8M:15.99	2	1422.67	1	c438.a1	3
c438	pepc438b47	TIIEENNDWGEWEANTIHDR		3	2442.1	1	c438.a1	2
c438	pepc438b48	VGNVGHISR		2	938.517	1	c438.a1	3
c438	pepc438b49	VGYVGHITR		2	1001.55	2	c438.a2 c438.a4	1
c438	pepc438b50	WVDWQTDVISK		2	1376.68	1	c438.a3	7
c438	pepc438b51	YIIEEPIEDVEK		2	1476.75	1	c438.a3	6
c439	pepc439a1	ASFEIEPGAAGQR		2	1332.65	1	c439.a1	13
c439	pepc439a2	ASFEIEPGAAGQR	12Q:0.98	2	1333.64	1	c439.a1	8
c439	pepc439a3	DYIGVINEDSFR		2	1427.68	1	c439.a1	5
c439	pepc439a4	EAGPVSMTFTIPMYNVSK		2	1971.96	1	c439.a1	3
c439	pepc439a5	EAGPVSMTFTIPMYNVSK	7M:15.99	2	1987.95	1	c439.a1	1
c439	pepc439a6	EAGPVSMTFTIPMYNVSK	7M:15.99 13M:15.99	2	2003.95	1	c439.a1	1
c439	pepc439a7	EDGNAEAPPIFNVDGVNYFHVK		3	2432.15	1	c439.a1	4
c439	pepc439a8	GSTETFFR		2	944.447	1	c439.a1	1
c439	pepc439a9	IAINEDINIGR		2	1227.67	1	c439.a1	5
c439	pepc439b10	IDSFDSDR		2	954.416	1	c439.a1	2
c439	pepc439b11	IQPIDPAAIFTQGAK		2	1569.86	1	c439.a1	21
c439	pepc439b12	IQPIDPAAIFTQGAK	2Q:0.98	2	1570.85	1	c439.a1	6
c439	pepc439b13	ITFSQEFHGNITK		2	1521.77	1	c439.a1	1
c439	pepc439b14	IVGGGEHTIR		2	1038.57	1	c439.a1	3
c439	pepc439b15	MIEWNIKK		2	1061.58	1	c439.a1	1
c439	pepc439b16	MMISQFFVISQR		2	1486.75	1	c439.a1	2
c439	pepc439b17	MMISQFFVISQR	5Q:0.98	2	1487.74	1	c439.a1	1
c439	pepc439b18	RREEIFVDIIEK		3	1546.86	1	c439.a1	1
c439	pepc439b19	SSSGSGVIIDDCNFHESVR	12C:57.02	3	2065.92	1	c439.a1	9
c439	pepc439b20	SYIFNEPIVVSPAR		2	1591.85	1	c439.a1	24
c439	pepc439b21	SYIFNEPIVVSPAR	5N:0.98	2	1592.83	1	c439.a1	2
c439	pepc439b22	SYISGNPEIR		2	1135.57	1	c439.a1	4
c439	pepc439b23	TISIVPPDGEFPVMNYR		2	1934.97	1	c439.a1	3
c439	pepc439b24	TISIVPPDGEFPVMNYR	14M:15.99	2	1950.96	1	c439.a1	3
c439	pepc439b25	VNVSPSIVIEIIQR		2	1566.92	1	c439.a1	3
c439	pepc439b26	VNVSPSIVIEIIQR	13Q:0.98	2	1567.91	1	c439.a1	1
c439	pepc439b27	VVGIYFVATTR		2	1225.69	1	c439.a1	7
c439	pepc439b28	YVTQANSYVAR		2	1271.64	1	c439.a1	8
c439	pepc439b29	YVTQANSYVAR	4Q:0.98	2	1272.62	1	c439.a1	4
c440	pepc440a1	ADACVDVYQK	4C:57.02	2	1168.53	1	c440.a1	6
c440	pepc440a2	AGDNDGAAAVIDSAIK		2	1487.73	1	c440.a1	8
c440	pepc440a3	AQIAASASHPHVAAESISK		3	1874.97	1	c440.a1	8
c440	pepc440a4	AVDVDKIEK		2	1016.56	1	c440.a1	4
c440	pepc440a5	DDKFDDYIIK		2	1271.62	1	c440.a1	1
c440	pepc440a6	DKDSQTFQISQAIDAK		3	1794.89	1	c440.a1	4
c440	pepc440a7	DKQEAAPSTSK		2	1161.57	1	c440.a1	1
c440	pepc440a8	DTKYEEAVK		2	1082.54	1	c440.a1	2
c440	pepc440a9	GFDPANPGPPPDPER		2	1562.72	1	c440.a1	23
c440	pepc440b10	GFDPANPGPPPDPER	6N:0.98	2	1563.71	1	c440.a1	1
c440	pepc440b11	IDEAIVCIK	7C:57.02	2	1060.57	1	c440.a1	2
c440	pepc440b12	INGAISVINSFQK		2	1390.77	1	c440.a1	5
c440	pepc440b13	INGAISVINSFQK	2N:0.98	2	1391.75	1	c440.a1	4
c440	pepc440b14	IPDIQHIPATVATIVAIK		3	1900.13	1	c440.a1	4
c440	pepc440b15	IPDIQHIPATVATIVAIK	5Q:0.98	3	1901.11	1	c440.a1	1
c440	pepc440b16	IPIDIGFHK		2	1039.59	1	c440.a1	4
c440	pepc440b17	NHNSTDAIVGIVTTIAR		3	1781.95	1	c440.a1	10
c440	pepc440b18	NIADEPSIAVAVNNIVAIK		2	1951.09	1	c440.a1	4
c440	pepc440b19	NIADEPSIAVAVNNIVAIK	14N:0.98	2	1952.07	1	c440.a1	1
c440	pepc440b20	SQIETIEVNIVAGIISAGK		2	1942.09	1	c440.a1	1
c440	pepc440b21	TYGAKPIEGAAASSSQEEVKK		3	2151.09	1	c440.a1	10
c440	pepc440b22	TYGAKPIEGAAASSSQEEVKK	16Q:0.98	3	2152.08	1	c440.a1	5
c440	pepc440b23	VADQVISIVPTDEDAIR		2	1840.97	1	c440.a1	9
c440	pepc440b24	VADQVISIVPTDEDAIR	4Q:0.98	2	1841.95	1	c440.a1	2
c440	pepc440b25	VIIIIHANK		2	1020.66	1	c440.a1	5
c440	pepc440b26	VIMPEAAAFK		2	1076.58	1	c440.a1	1
c440	pepc440b27	VNKIDEAIVCIK	10C:57.02	2	1401.78	1	c440.a1	9
c440	pepc440b28	VNKIDEAIVCIK	2N:0.98 10C:57.02	2	1402.76	1	c440.a1	2
c440	pepc440b29	VVAIIKDDKFDDYIIK		3	1895.05	1	c440.a1	6
c441	pepc441a1	EGDDNCEIVIPGGISIPNVSK	6C:57.02	2	2213.08	1	c441.a1	2
c441	pepc441a2	FADTSSIGSYANK		2	1360.64	1	c441.a1	4
c441	pepc441a3	FADTSSIGSYANKEDYVFMCK	20C:57.02	3	2433.07	1	c441.a1	2
c441	pepc441a4	FADTSSIGSYANKEDYVFMCK	19M:15.99 20C:57.02	3	2449.07	1	c441.a1	1
c441	pepc441a5	FVDTSEMTR		2	1085.49	1	c441.a1	2
c441	pepc441a6	FVDTSEMTR	7M:15.99	2	1101.49	1	c441.a1	2
c441	pepc441a7	FVEASVVHNTGSER		2	1531.75	1	c441.a1	22
c441	pepc441a8	FVEASVVHNTGSER	9N:0.98	2	1532.73	1	c441.a1	6
c441	pepc441a9	GPQESPGYWVVSGAR		2	1589.77	1	c441.a1	9
c441	pepc441b10	GPQESPGYWVVSGAR	3Q:0.98	2	1590.75	1	c441.a1	4
c441	pepc441b11	IAIHIQHISSIPK		2	1456.86	1	c441.a1	9
c441	pepc441b12	IIDIKEGDDNCEIVIPGGISIPNVSK	11C:57.02	3	2795.45	1	c441.a1	1
c441	pepc441b13	IKEVADKR		2	958.568	1	c441.a1	1
c441	pepc441b14	IQPEDIQK		2	970.52	1	c441.a1	1
c441	pepc441b15	IYQIEDDINR		2	1278.63	1	c441.a1	9
c441	pepc441b16	IYQIEDDINR	3Q:0.98	2	1279.62	1	c441.a1	9
c441	pepc441b17	IYVNTTPVDVGK		2	1305.7	1	c441.a1	10
c441	pepc441b18	IYVNTTPVDVGK	4N:0.98	2	1306.69	1	c441.a1	2
c441	pepc441b19	MGGKDVIYAK		2	1081.57	1	c441.a1	4
c441	pepc441b20	NSEWDEAVGFAPK		2	1449.66	1	c441.a1	10
c441	pepc441b21	QAVPSTWDPAAIAR	1Q:-17.03	2	1465.74	1	c441.a1	5
c441	pepc441b22	QAVPSTWDPAAIAR		2	1482.77	1	c441.a1	7
c441	pepc441b23	QESHDRR		2	927.439	1	c441.a1	1
c441	pepc441b24	QWAPVFSEIPIGPQR	1Q:-17.03	2	1707.89	1	c441.a1	1
c441	pepc441b25	QWAPVFSEIPIGPQR		2	1724.91	1	c441.a1	7
c441	pepc441b26	QWAPVFSEIPIGPQR	1Q:0.98	2	1725.9	1	c441.a1	3
c441	pepc441b27	SDIIPFQQMAEQFNQEISIAGK		2	2494.23	1	c441.a1	1
c441	pepc441b28	VVGATIVK		2	786.508	1	c441.a1	2
c441	pepc441b29	YSIFTPIIGDEVIEEAYEG		2	2145.03	1	c441.a1	1
c442	pepc442a1	AASYGQAFCSNFQR	9C:57.02	2	1606.71	1	c442.a1	10
c442	pepc442a2	DPAIGIPISIQQYK		2	1542.85	1	c442.a1	7
c442	pepc442a3	EAADCAAQANDGGEIIER	5C:57.02	2	1889.83	1	c442.a1	14
c442	pepc442a4	EAADCAAQANDGGEIIER	5C:57.02 8Q:0.98	2	1890.81	1	c442.a1	2
c442	pepc442a5	EHTFESK		2	877.405	1	c442.a1	1
c442	pepc442a6	FITIFTHDGR		2	1206.63	1	c442.a1	10
c442	pepc442a7	GISYAAVATHADNCGR	14C:57.02	2	1662.77	1	c442.a1	9
c442	pepc442a8	IAAMIVEHEPR		2	1265.67	1	c442.a1	6
c442	pepc442a9	IAAMIVEHEPR	4M:15.99	2	1281.66	1	c442.a1	7
c442	pepc442b10	IFNSAGIIISETVWK		2	1677.92	1	c442.a1	3
c442	pepc442b11	IGSTSPAAIIYDAIDHFDR		3	2062.02	1	c442.a1	2
c442	pepc442b12	IINANCHIIAIR	6C:57.02	2	1407.79	1	c442.a1	5
c442	pepc442b13	IISNTNIEFIQR		2	1447.79	1	c442.a1	11
c442	pepc442b14	IISNTNIEFIQR	11Q:0.98	2	1448.77	1	c442.a1	1
c442	pepc442b15	IITPVVIISR		2	1110.72	1	c442.a1	8
c442	pepc442b16	IQHEIEASTK		2	1155.6	1	c442.a1	4
c442	pepc442b17	IQHEIEASTK	2Q:0.98	2	1156.58	1	c442.a1	1
c442	pepc442b18	ISEYIDMNK		2	1112.53	1	c442.a1	3
c442	pepc442b19	ITASPSTPDSHIIEIIIDK		3	2050.11	1	c442.a1	3
c442	pepc442b20	IVQIYAESAIR		2	1262.71	1	c442.a1	5
c442	pepc442b21	IVVVDMETK		2	1033.56	1	c442.a1	5
c442	pepc442b22	QAIFVDSSINDTIR		2	1578.81	1	c442.a1	3
c442	pepc442b23	QVPIIISIGEEDTAIVK	1Q:-17.03	2	1808.01	1	c442.a1	1
c442	pepc442b24	QVPIIISIGEEDTAIVK		2	1825.03	1	c442.a1	1
c442	pepc442b25	SSISEAVESCIDAAGHEFDVTR	10C:57.02	3	2380.07	1	c442.a1	1
c442	pepc442b26	TFVQNAIFDTIIMPFQGAS		2	2100.05	1	c442.a1	1
c442	pepc442b27	TFVQNAIFDTIIMPFQGAS	13M:15.99	2	2116.04	1	c442.a1	1
c442	pepc442b28	VACASFGGPIAVIR	3C:57.02	2	1417.76	1	c442.a1	6
c442	pepc442b29	VPDSTESIFK		2	1122.57	1	c442.a1	4
c443	pepc443a1	AFIASYYDKYPFSPISDDVSR		3	2441.17	1	c443.a1	10
c443	pepc443a2	ASTEGIMPITR	1A:42.01	2	1217.62	1	c443.a1	4
c443	pepc443a3	DNEEYKEIIVQAGR		2	1663.83	1	c443.a1	9
c443	pepc443a4	DQMNIISEAAIVYTSEFER		2	2216.05	1	c443.a1	2
c443	pepc443a5	DQMNIISEAAIVYTSEFER	3M:15.99	2	2232.05	1	c443.a1	3
c443	pepc443a6	DTYAIIWK		2	1009.54	1	c443.a1	1
c443	pepc443a7	EPSTSEDAEFASIIR		2	1651.78	1	c443.a1	8
c443	pepc443a8	IFSTVMTYMPQDFR		2	1735.82	1	c443.a1	3
c443	pepc443a9	IFSTVMTYMPQDFR	6M:15.99 9M:15.99	2	1767.81	1	c443.a1	5
c443	pepc443b10	IITVQSPPSQGETSIIDEANR		2	2255.15	1	c443.a1	7
c443	pepc443b11	IITVQSPPSQGETSIIDEANR	5Q:0.98	2	2256.14	1	c443.a1	2
c443	pepc443b12	ISSDMASIIK		2	1064.57	1	c443.a1	3
c443	pepc443b13	IVWDNSYSTFFK		2	1506.73	1	c443.a1	5
c443	pepc443b14	QAEVDAIVSSGGSIR		2	1488.77	1	c443.a1	6
c443	pepc443b15	QAEVDAIVSSGGSIR	1Q:0.98	2	1489.75	1	c443.a1	1
c443	pepc443b16	QIAQIGSATGVYK	1Q:-17.03	2	1318.7	1	c443.a1	3
c443	pepc443b17	QIAQIGSATGVYK		2	1335.73	1	c443.a1	4
c443	pepc443b18	QIAQIGSATGVYK	1Q:0.98	2	1336.71	1	c443.a1	2
c443	pepc443b19	QINDDDGPMEEQR		2	1546.64	1	c443.a1	8
c443	pepc443b20	QINDDDGPMEEQR	1Q:0.98	2	1547.63	1	c443.a1	1
c443	pepc443b21	TIIIPYR		2	875.535	1	c443.a1	2
c443	pepc443b22	VDCIAPVVEPDPEPEPIN	3C:57.02	2	1989.95	1	c443.a1	3
c443	pepc443b23	YEADQGNFSTIMAGNYK		2	1908.84	1	c443.a1	8
c443	pepc443b24	YEADQGNFSTIMAGNYK	12M:15.99	2	1924.84	1	c443.a1	5
c443	pepc443b25	YGPPIYSITK		2	1138.61	1	c443.a1	3
c443	pepc443b26	YIVGVPQVIIDFIR		2	1631.95	1	c443.a1	1
c443	pepc443b27	YIVGVPQVIIDFIR	7Q:0.98	2	1632.94	1	c443.a1	4
c443	pepc443b28	YKVDCIAPVVEPDPEPEPIN	5C:57.02	2	2281.11	1	c443.a1	9
c443	pepc443b29	YPFSPISDDVSR		2	1382.66	1	c443.a1	1
c444	pepc444a1	AEFDYIHK		2	1022.49	2	c444.a1 c444.a2	3
c444	pepc444a2	AEFDYIHKK		2	1150.59	2	c444.a1 c444.a2	1
c444	pepc444a3	ATIAQTFVPVFMGSAFK		2	1814.95	1	c444.a2	3
c444	pepc444a4	AVKDEKEPWWK		2	1415.73	1	c444.a1	1
c444	pepc444a5	DEKEPWWK		2	1117.53	2	c444.a1 c444.a2	1
c444	pepc444a6	EAANSGSIIGHPVENIR		2	1763.9	2	c444.a1 c444.a2	12
c444	pepc444a7	EIIETVSEVDDVIAEK		2	1788.91	2	c444.a1 c444.a2	12
c444	pepc444a8	EKFEFENMIVGQAIPSGFIPAIEK		3	2694.38	2	c444.a1 c444.a2	1
c444	pepc444a9	EKFEFENMIVGQAIPSGFIPAIEK	8M:15.99	3	2710.38	2	c444.a1 c444.a2	1
c444	pepc444b10	EYKVDATVGKPR		3	1362.74	2	c444.a1 c444.a2	1
c444	pepc444b11	FGQITYIR		2	997.547	2	c444.a1 c444.a2	2
c444	pepc444b12	FINDEPVSAAEIEEAIR		2	1902.94	1	c444.a1	3
c444	pepc444b13	FINDEPVSAAEIEEAIRR		3	2059.05	1	c444.a1	3
c444	pepc444b14	FINDEPVSASEIEEAIR		2	1918.94	1	c444.a2	3
c444	pepc444b15	FINDEPVSASEIEEAIRR		3	2075.04	1	c444.a2	1
c444	pepc444b16	FVPVFMGSAFK		2	1229.64	1	c444.a1	7
c444	pepc444b17	FVPVFMGSAFK	6M:15.99	2	1245.63	1	c444.a1	5
c444	pepc444b18	GDFIINVNTGK		2	1177.62	2	c444.a1 c444.a2	3
c444	pepc444b19	GITIQSAATYCTWK	11C:57.02	2	1599.78	2	c444.a1 c444.a2	3
c444	pepc444b20	IHEIHEVR		2	1032.56	2	c444.a1 c444.a2	3
c444	pepc444b21	IVITDGASHAVDSSEIAFK		3	1960	2	c444.a1 c444.a2	8
c444	pepc444b22	KGDFIINVNTGK		2	1305.72	2	c444.a1 c444.a2	1
c444	pepc444b23	MAAIYAFR		2	942.487	2	c444.a1 c444.a2	1
c444	pepc444b24	MGADPWK		2	804.371	2	c444.a1 c444.a2	1
c444	pepc444b25	NIGISAHIDSGK		2	1211.64	2	c444.a1 c444.a2	4
c444	pepc444b26	VDATVGKPR		2	942.537	2	c444.a1 c444.a2	4
c444	pepc444b27	VPTEFQGTVAGDINK		2	1575.8	2	c444.a1 c444.a2	7
c444	pepc444b28	VPTEFQGTVAGDINK	6Q:0.98	2	1576.79	2	c444.a1 c444.a2	3
c444	pepc444b29	VPTEFQGTVAGDINKR		2	1731.9	2	c444.a1 c444.a2	4
c444	pepc444b30	VPTEFQGTVAGDINKR	6Q:0.98	2	1732.89	2	c444.a1 c444.a2	1
c444	pepc444b31	VTGYVEPIPPGSK		2	1343.72	2	c444.a1 c444.a2	9
c444	pepc444b32	VTITGSPDGPIVAIAFK		2	1685.95	2	c444.a1 c444.a2	11
c445	pepc445a1	AIAHSINDTK		2	1069.56	1	c445.a1	5
c445	pepc445a2	APNQNNVGITQR		2	1311.68	1	c445.a1	1
c445	pepc445a3	APNQNNVGITQR	11Q:0.98	2	1312.66	1	c445.a1	4
c445	pepc445a4	EEVDIVFPIFDGAAETGR		2	1964.96	1	c445.a1	5
c445	pepc445a5	EITSEMEAIAAAYHVFR	1E:-18.01	2	1919.93	1	c445.a1	1
c445	pepc445a6	EITSEMEAIAAAYHVFR		2	1937.94	1	c445.a1	4
c445	pepc445a7	EPSTGHISFATVVK		3	1472.77	1	c445.a1	2
c445	pepc445a8	EQADREITSEMEAIAAAYHVFR		3	2537.21	1	c445.a1	2
c445	pepc445a9	EQIGAGFSFSR		2	1198.59	1	c445.a1	6
c445	pepc445b10	FVDPSCPVDTSIIEEEVR	6C:57.02	2	2091.99	1	c445.a1	4
c445	pepc445b11	IAEYIEQNPQHWAPVHSVVVK		3	2444.27	1	c445.a1	5
c445	pepc445b12	IAEYIEQNPQHWAPVHSVVVK	10Q:0.98	3	2445.26	1	c445.a1	1
c445	pepc445b13	IQDSVFHQYVIQTISGIPIMEEAER		3	2903.46	1	c445.a1	1
c445	pepc445b14	IVGSPNKPPR		2	1064.62	1	c445.a1	2
c445	pepc445b15	KAFTEWVVK		2	1107.62	1	c445.a1	5
c445	pepc445b16	MAIYSDHTITFQENR		3	1825.85	1	c445.a1	3
c445	pepc445b17	MAIYSDHTITFQENR	1M:15.99	3	1841.85	1	c445.a1	3
c445	pepc445b18	MIEDIHIDYTIIPQDINITK		3	2385.24	1	c445.a1	1
c445	pepc445b19	MIEDIHIDYTIIPQDINITK	1M:15.99	3	2401.23	1	c445.a1	1
c445	pepc445b20	NVAQPFFNYIEEEDIIR		2	2097.03	1	c445.a1	6
c445	pepc445b21	NVAQPFFNYIEEEDIIR	4Q:0.98	2	2098.01	1	c445.a1	2
c445	pepc445b22	SSNGGGGGGDVVINVPVEEASR		2	2056.99	1	c445.a1	4
c445	pepc445b23	SSNGGGGGGDVVINVPVEEASR	3N:0.98	2	2057.97	1	c445.a1	6
c445	pepc445b24	SVGSPAPVTPSK		2	1126.61	1	c445.a1	6
c445	pepc445b25	TSGISTISDTIDETAYGEGK		2	2044.96	1	c445.a1	5
c445	pepc445b26	VVVEKDEDEEIYK		2	1594.78	1	c445.a1	5
c445	pepc445b27	VVVEKDEDEEIYKK		3	1722.88	1	c445.a1	8
c445	pepc445b28	VYYPNAVIATKPISNYFR		3	2116.12	1	c445.a1	3
c445	pepc445b29	VYYPNAVIATKPISNYFR	15N:0.98	3	2117.11	1	c445.a1	1
c446	pepc446a1	AIVAATDIVGITSGK		2	1415.81	1	c446.a1	6
c446	pepc446a2	AVESGTVTEASSPSEVVPPVK		2	2070.06	1	c446.a1	9
c446	pepc446a3	AVESGTVTEASSPSEVVPPVKR		3	2226.16	1	c446.a1	4
c446	pepc446a4	DGIEVAMK		2	862.434	1	c446.a1	1
c446	pepc446a5	DIIIQVYNK		2	1105.63	1	c446.a1	1
c446	pepc446a6	DIISDTPGFYVPIVVDETSSK		2	2282.14	1	c446.a1	4
c446	pepc446a7	DSEGVIEMSR	8M:15.99	2	1138.5	1	c446.a1	1
c446	pepc446a8	EEIAQECDYEIEAVSQK	7C:57.02	2	2040.91	1	c446.a1	2
c446	pepc446a9	EIYNQSPEIQR		2	1376.68	1	c446.a1	5
c446	pepc446b10	FRDIISDTPGFYVPIVVDETSSK		3	2585.31	1	c446.a1	1
c446	pepc446b11	IAIGICEMR	6C:57.02	2	1062.54	1	c446.a1	2
c446	pepc446b12	IGATVPCR	7C:57.02	2	873.461	1	c446.a1	1
c446	pepc446b13	IINYTNIIPK		2	1188.7	1	c446.a1	2
c446	pepc446b14	IITTEIISGIPIDK		2	1512.89	1	c446.a1	4
c446	pepc446b15	ISPPPDEAYSIHR		3	1481.74	1	c446.a1	3
c446	pepc446b16	ITSFDYEPIAAASIGQVHR		3	2075.06	1	c446.a1	8
c446	pepc446b17	IVNGVSIVAK	3N:0.98	2	1000.6	1	c446.a1	1
c446	pepc446b18	KVPSTPMAR		2	986.545	1	c446.a1	1
c446	pepc446b19	NGDIEGIITSSGK		2	1290.65	1	c446.a1	8
c446	pepc446b20	NGDIEGIITSSGK	1N:0.98	2	1291.64	1	c446.a1	6
c446	pepc446b21	SQINPVIDAEIGSNWQSK		2	1985.99	1	c446.a1	4
c446	pepc446b22	TINIIDFGAAR		2	1190.65	1	c446.a1	1
c446	pepc446b23	TINIIDFGAAR	3N:0.98	2	1191.64	1	c446.a1	1
c446	pepc446b24	TNNIASSISNIGATMIK		2	1734.91	1	c446.a1	3
c446	pepc446b25	TNNIASSISNIGATMIK	15M:15.99	2	1750.9	1	c446.a1	2
c446	pepc446b26	VGQMISIQDESIVPAPIINAIEYVR		3	2755.47	1	c446.a1	1
c446	pepc446b27	VGQMISIQDESIVPAPIINAIEYVR	4M:15.99	3	2771.46	1	c446.a1	2
c446	pepc446b28	VSGVEAGEIIGVR		2	1285.71	1	c446.a1	17
c446	pepc446b29	YQFDDEPQDPVVATSSVSS		2	2070.91	1	c446.a1	2
c447	pepc447a1	AGSAGEEMAIVDHIK		3	1527.75	1	c447.a1	5
c447	pepc447a2	AIEEHIPESPSR		2	1364.68	1	c447.a1	6
c447	pepc447a3	AIGEVPEGGYVR		2	1246.64	1	c447.a1	4
c447	pepc447a4	DSAFVEFEGGK		2	1185.54	1	c447.a1	3
c447	pepc447a5	DSDAFSWMIK		2	1199.54	1	c447.a1	4
c447	pepc447a6	EFIPYIQEIEK		2	1408.74	1	c447.a1	2
c447	pepc447a7	EFTQGIIEWMPSGAK		2	1693.83	1	c447.a1	3
c447	pepc447a8	EICIITTIAR	3C:57.02	2	1189.66	1	c447.a1	2
c447	pepc447a9	EMEIINSSDDIR	2M:15.99	2	1437.65	1	c447.a1	7
c447	pepc447b10	EMEIINSSDDIRK		2	1549.75	1	c447.a1	3
c447	pepc447b11	GNIECIYPR	5C:57.02	2	1121.54	1	c447.a1	2
c447	pepc447b12	GSAASVSSSNATSR		2	1281.6	1	c447.a1	3
c447	pepc447b13	IGEPEDATESCENIK	11C:57.02	2	1691.74	1	c447.a1	5
c447	pepc447b14	IVISSITNAIAQQR		2	1513.87	1	c447.a1	1
c447	pepc447b15	IWESDSGAIQSSSETK		2	1724.8	1	c447.a1	6
c447	pepc447b16	KGDEVFR		2	850.442	1	c447.a1	1
c447	pepc447b17	KSDDSSPSIAFFER		3	1585.75	1	c447.a1	3
c447	pepc447b18	NEDVTETIYK		2	1211.58	1	c447.a1	7
c447	pepc447b19	NEDVTETIYK	1N:0.98	2	1212.56	1	c447.a1	1
c447	pepc447b20	NIVSAGVGYFPDCMNIIK	13C:57.02	2	1997.98	1	c447.a1	2
c447	pepc447b21	NIVSAGVGYFPDCMNIIK	13C:57.02 14M:15.99	2	2013.98	1	c447.a1	3
c447	pepc447b22	QDFIFIVDTK		2	1225.65	1	c447.a1	3
c447	pepc447b23	SDDSSPSIAFFER		2	1457.65	1	c447.a1	2
c447	pepc447b24	SDPPAIEESIIR		2	1326.69	1	c447.a1	8
c447	pepc447b25	SSAIECASGIVSEFK	6C:57.02	2	1584.76	1	c447.a1	2
c447	pepc447b26	SSDDSVCFPSTCPWVR	7C:57.02 12C:57.02	2	1899.8	1	c447.a1	1
c447	pepc447b27	VAFIHTADDR		2	1144.57	1	c447.a1	5
c447	pepc447b28	VIGVINGDEAAVIIQTMR		2	1899.04	1	c447.a1	2
c447	pepc447b29	WNSASDIIAGVVSCK	14C:57.02	2	1606.79	1	c447.a1	2
c448	pepc448a1	AMPHGNIKPTNIIISSPDNTVR		3	2375.25	1	c448.a1	1
c448	pepc448a2	ATIDNGHMITVK		2	1299.67	1	c448.a1	4
c448	pepc448a3	ATIDNGHMITVK	5N:0.98	2	1300.66	1	c448.a1	1
c448	pepc448a4	AYYWGPR		2	912.436	1	c448.a1	1
c448	pepc448a5	DIAGGEEFSK		2	1052.49	1	c448.a1	1
c448	pepc448a6	FFSEESIGSFK		2	1277.6	1	c448.a1	9
c448	pepc448a7	FSDQPVMIDVYSPDR		2	1768.82	1	c448.a1	2
c448	pepc448a8	FSDQPVMIDVYSPDR	7M:15.99	2	1784.82	1	c448.a1	1
c448	pepc448a9	FSTISGITR		2	981.536	1	c448.a1	4
c448	pepc448b10	FTDQATTR		2	939.453	1	c448.a1	2
c448	pepc448b11	GIAEAEGATTAETER		2	1505.71	1	c448.a2	6
c448	pepc448b12	GMEDAIAVAIR		2	1145.6	1	c448.a1	4
c448	pepc448b13	GMEDAIAVAIR	2M:15.99	2	1161.59	1	c448.a1	4
c448	pepc448b14	HPNIVPIR		2	945.563	2	c448.a1 c448.a2	3
c448	pepc448b15	IIISDYIR		2	992.578	1	c448.a1	3
c448	pepc448b16	ISGEIPSDINK		2	1172.62	1	c448.a1	8
c448	pepc448b17	ITDYCVHR	5C:57.02	2	1063.5	1	c448.a1	2
c448	pepc448b18	MDCIDRDIAGGEEFSK	3C:57.02	3	1842.8	1	c448.a1	1
c448	pepc448b19	NEIWGDVGEIFTEIK		2	1749.87	1	c448.a1	1
c448	pepc448b20	NNIEGPIPFR		2	1156.61	1	c448.a1	8
c448	pepc448b21	NNIEGPIPFR	1N:0.98	2	1157.59	1	c448.a1	3
c448	pepc448b22	NVEFVDISCNR	9C:57.02	2	1352.63	1	c448.a1	5
c448	pepc448b23	SAGDIISGQTGAVDITDWVR		2	2061.02	1	c448.a1	6
c448	pepc448b24	SCSVIDISGNTFSGDVSVVQK	2C:57.02	2	2199.06	1	c448.a1	2
c448	pepc448b25	SISGIPGCEAEISEQGAPATSAPTNIIDDYPAASGR	8C:57.02	3	3602.69	1	c448.a1	1
c448	pepc448b26	SSHGTIYK		2	892.452	1	c448.a1	2
c448	pepc448b27	SSIDPSNSISWR		2	1348.65	1	c448.a2	3
c448	pepc448b28	SYPPSSFYPGNSK		2	1430.66	1	c448.a1	3
c448	pepc448b29	VAVEVAQCIIYIHDR	8C:57.02	2	1785.93	1	c448.a1	5
c448	pepc448b30	VVPSIGGISSIQHIDISDNGFYGPIPGR		3	2895.5	1	c448.a1	2
c448	pepc448b31	YSPMSFSQR		2	1102.5	1	c448.a1	4
c449	pepc449a1	AAVVGGNVITSQR		2	1271.71	1	c449.a1	6
c449	pepc449a2	EIIEQYGIGTVQAYMK	5Q:0.98	2	1843.91	1	c449.a1	1
c449	pepc449a3	EYISGFISK		2	1043.54	1	c449.a1	2
c449	pepc449a4	FMGIAEQMGR		2	1139.53	1	c449.a1	5
c449	pepc449a5	FQFGAFR		2	872.441	1	c449.a1	2
c449	pepc449a6	GIGVTSIIKPR		2	1140.71	1	c449.a1	5
c449	pepc449a7	GVFQEEGIVK		2	1105.59	1	c449.a1	3
c449	pepc449a8	IAGQINIYR		2	1047.59	1	c449.a1	3
c449	pepc449a9	IEVEPATSSVK		2	1159.62	1	c449.a1	3
c449	pepc449b10	IFEQEYGFK		2	1160.56	1	c449.a1	4
c449	pepc449b11	IIQFPSSDETTTK		2	1466.74	1	c449.a1	9
c449	pepc449b12	IIQFPSSDETTTK	3Q:0.98	2	1467.72	1	c449.a1	2
c449	pepc449b13	IISVDPSNYDDAPVEGIR		2	1959.97	1	c449.a1	6
c449	pepc449b14	IPAGSFISPSEK		2	1232.65	1	c449.a1	6
c449	pepc449b15	IQDNISDIQAQIAANQR		2	1897.97	1	c449.a1	1
c449	pepc449b16	IVFFVASR		2	938.546	1	c449.a1	1
c449	pepc449b17	KPVVVSIISER		2	1226.75	1	c449.a1	1
c449	pepc449b18	MGTTVATNAIIER		2	1376.72	1	c449.a1	3
c449	pepc449b19	MTDPEIFEQR		2	1265.58	1	c449.a1	1
c449	pepc449b20	NIIICDVR	5C:57.02	2	1002.54	1	c449.a1	1
c449	pepc449b21	TGDGSAFDYAAEFIK		2	1591.73	1	c449.a1	4
c449	pepc449b22	VGPDSVGAHPGPVCYR	14C:57.02	2	1667.8	1	c449.a1	3
c449	pepc449b23	VNVIFMQSDGGIAPESR		2	1819.9	1	c449.a1	4
c449	pepc449b24	VNVIFMQSDGGIAPESR	6M:15.99	2	1835.9	1	c449.a1	2
c449	pepc449b25	VVIAIEDDDDDEGSIIK		2	1845.9	1	c449.a1	5
c449	pepc449b26	VVKPFDGEGIKPIIK		3	1639.98	1	c449.a1	2
c449	pepc449b27	YDGTDTAIMVK		2	1213.58	1	c449.a1	3
c449	pepc449b28	YDGTDTAIMVK	9M:15.99	2	1229.57	1	c449.a1	1
c449	pepc449b29	YVQINAEEAVR		2	1291.66	1	c449.a1	1
c450	pepc450a1	AMQSQAEAER		2	1120.51	1	c450.a1	1
c450	pepc450a2	ATEEEIQAQR		2	1174.57	1	c450.a1	3
c450	pepc450a3	DIVIAIATNRPGDIDSAVADR		3	2182.15	2	c450.a1 c450.a3	2
c450	pepc450a4	EHNEAIQASK		2	1126.55	1	c450.a2	2
c450	pepc450a5	EINHSSYAK		2	1048.51	1	c450.a3	2
c450	pepc450a6	FGDVIIHPPIAK		2	1306.75	1	c450.a3	7
c450	pepc450a7	FPFFSSSPPAEESPTDHK		3	2006.91	1	c450.a2	5
c450	pepc450a8	FPWAGSVSQFK		2	1253.63	1	c450.a2	6
c450	pepc450a9	FPWAGSVSQFK	9Q:0.98	2	1254.62	1	c450.a2	3
c450	pepc450b10	GFGDVIIRPAIEK		2	1414.81	1	c450.a1	7
c450	pepc450b11	GIIIFIDEADAFICER	14C:57.02	2	1881.94	3	c450.a1 c450.a2 c450.a3	3
c450	pepc450b12	GINNSAHAK		2	911.469	1	c450.a1	1
c450	pepc450b13	GKYPWSGSASR		2	1195.59	1	c450.a1	2
c450	pepc450b14	GKYPWSGSISR		2	1237.63	1	c450.a3	1
c450	pepc450b15	GSGFDPESIER		2	1193.54	1	c450.a2	3
c450	pepc450b16	IAEIAAEKEHNEAIQASK		3	1952.01	1	c450.a2	3
c450	pepc450b17	IAQHQAQTK		2	1024.55	2	c450.a1 c450.a3	2
c450	pepc450b18	IAQHQAQTK	5Q:0.98	2	1025.54	2	c450.a1 c450.a3	2
c450	pepc450b19	IATEEQIQAQQR		2	1414.73	1	c450.a2	6
c450	pepc450b20	IATEEQIQAQQR	10Q:0.98	2	1415.71	1	c450.a2	2
c450	pepc450b21	IDEVIEFPIPGEEER		2	1771.87	1	c450.a2	2
c450	pepc450b22	IEHIATSTANTK		2	1285.67	1	c450.a3	2
c450	pepc450b23	IEQIANATANTK		2	1273.67	1	c450.a1	6
c450	pepc450b24	IHEIFDWAK		2	1158.59	1	c450.a2	3
c450	pepc450b25	IHEIFDWGK		2	1144.58	1	c450.a3	2
c450	pepc450b26	IHQAPFR		2	868.479	1	c450.a3	1
c450	pepc450b27	IHQIFDWSK		2	1173.61	1	c450.a1	2
c450	pepc450b28	IIGQPSIIR		2	996.62	3	c450.a1 c450.a2 c450.a3	3
c450	pepc450b29	IIMTVGGVTAIAAGVYTTR	3M:15.99	2	1910.04	1	c450.a2	4
c450	pepc450b30	ISTAAGAAASAEGEKPIENVIIHR		3	2405.28	1	c450.a2	3
c450	pepc450b31	ISTAAGAAASAEGEKPIENVIIHR	19N:0.98	3	2406.26	1	c450.a2	1
c450	pepc450b32	ITIEGDITDQVIK		2	1444.79	1	c450.a2	6
c450	pepc450b33	KIAQHQAQTK		2	1152.65	2	c450.a1 c450.a3	1
c450	pepc450b34	KSGIDYAMMTGGDVAPIGAQAVTK	8M:15.99 9M:15.99	3	2413.17	1	c450.a2	2
c450	pepc450b35	MQAENEAQR		2	1076.48	1	c450.a1	1
c450	pepc450b36	MQAENEFHR		2	1161.51	1	c450.a3	2
c450	pepc450b37	MQAENEFHR	1M:15.99	2	1177.51	1	c450.a3	2
c450	pepc450b38	NIIFYGPPGTGK		2	1263.67	1	c450.a1	7
c450	pepc450b39	NIIFYGPPGTGK	1N:0.98	2	1264.66	1	c450.a1	1
c450	pepc450b40	NIIIHGPPGTGK		2	1203.68	1	c450.a3	9
c450	pepc450b41	NIVQQQAQAK		2	1127.62	1	c450.a2	3
c450	pepc450b42	NMMFYGPPGTGK		2	1299.59	1	c450.a2	3
c450	pepc450b43	NMMFYGPPGTGK	3M:15.99	2	1315.58	1	c450.a2	2
c450	pepc450b44	NMMFYGPPGTGK	2M:15.99 3M:15.99	2	1331.58	1	c450.a2	2
c450	pepc450b45	NSTYMSEAQR		2	1186.52	1	c450.a2	4
c450	pepc450b46	QDCVIDSQIFEEIVDYK	3C:57.02	2	2100.98	1	c450.a2	2
c450	pepc450b47	RIEHIATSTANTK		3	1441.78	1	c450.a3	2
c450	pepc450b48	RIEQIANATANTK		2	1429.78	1	c450.a1	4
c450	pepc450b49	SAINAIIFR		2	1004.59	3	c450.a1 c450.a2 c450.a3	5
c450	pepc450b50	SAINAIIFR	4N:0.98	2	1005.57	3	c450.a1 c450.a2 c450.a3	2
c450	pepc450b51	SGIDYAIMTGGDVAPIGAQAVTK		2	2235.13	2	c450.a1 c450.a3	6
c450	pepc450b52	SGIDYAIMTGGDVAPIGAQAVTK	19Q:0.98	2	2236.12	2	c450.a1 c450.a3	1
c450	pepc450b53	SGIDYAIMTGGDVAPIGAQAVTK	8M:15.99	2	2251.13	2	c450.a1 c450.a3	4
c450	pepc450b54	SGIDYAMMTGGDVAPIGAQAVTK		2	2253.09	1	c450.a2	2
c450	pepc450b55	SGIDYAMMTGGDVAPIGAQAVTK	7M:15.99 8M:15.99	2	2285.08	1	c450.a2	2
c450	pepc450b56	TSSGGFDPEAIER		2	1365.63	1	c450.a3	8
c450	pepc450b57	TTSAGFDPEAIER		2	1393.66	1	c450.a1	5
c450	pepc450b58	VAEHQQR		2	867.443	2	c450.a1 c450.a3	1
c450	pepc450b59	VDEVIEFPIPGEEER		2	1757.86	1	c450.a3	3
c450	pepc450b60	VIWSYVDR		2	1037.54	2	c450.a1 c450.a3	2
c450	pepc450b61	VIYEEQKK		2	1036.57	1	c450.a1	3
c450	pepc450b62	WVAAINTTFDHIGGGIR		2	1827.95	1	c450.a3	4
c450	pepc450b63	WVSAINTTFDHIGGGIR		3	1843.94	1	c450.a1	3
c450	pepc450b64	WVSAINTTFDHIGGGIR	6N:0.98	3	1844.93	1	c450.a1	1
c450	pepc450b65	YEDEIAR		2	895.416	2	c450.a1 c450.a2	1
c450	pepc450b66	YIAEAGPSKPGIFDR		2	1620.84	1	c450.a3	4
c451	pepc451a1	ASSKDEQVAHSR		2	1314.64	1	c451.a1	3
c451	pepc451a2	CVISITENIR	1C:57.02	2	1204.64	1	c451.a1	1
c451	pepc451a3	EAIGVIISVICSNIR	11C:57.02	2	1643.91	1	c451.a1	1
c451	pepc451a4	EQQDPDSIPATCIGKPER	12C:57.02	3	2040.97	1	c451.a1	1
c451	pepc451a5	ETFESISHIHITDTDSSSR		3	2162	1	c451.a1	1
c451	pepc451a6	FHIAIETTTATHQIK		3	1710.92	1	c451.a1	2
c451	pepc451a7	GGDEDFAADFR		2	1199.5	1	c451.a1	5
c451	pepc451a8	GSAETIVSNK		2	1005.52	1	c451.a1	2
c451	pepc451a9	HFMAVTSIIR		2	1174.64	1	c451.a1	1
c451	pepc451b10	IAQECGVPVIIAIK	5C:57.02	2	1510.87	1	c451.a1	6
c451	pepc451b11	IDPSFSIK		2	906.493	1	c451.a1	1
c451	pepc451b12	IDSTIQGVISCIPDFRPSPR	11C:57.02	3	2258.16	1	c451.a1	1
c451	pepc451b13	IESAAIVEPPANFITEFNSK		2	2177.11	1	c451.a1	6
c451	pepc451b14	IFIPTNPENQDFFSEK		2	1925.93	1	c451.a1	4
c451	pepc451b15	IIAISAINIIIK		2	1281.85	1	c451.a1	2
c451	pepc451b16	IIAISAINIIIK	8N:0.98	2	1282.83	1	c451.a1	2
c451	pepc451b17	IIDETAGHFIK		2	1243.67	1	c451.a1	5
c451	pepc451b18	IIVDSQVEVR		2	1157.65	1	c451.a1	2
c451	pepc451b19	SIIGSIIIYYPIDQYK		2	1886.03	1	c451.a1	4
c451	pepc451b20	SIIQSSMSTAK		2	1152.59	1	c451.a1	2
c451	pepc451b21	SPGPEGWR		2	885.421	1	c451.a1	1
c451	pepc451b22	SPIEEFCNAK	7C:57.02	2	1194.55	1	c451.a1	9
c451	pepc451b23	SQDIGGDVDDR		2	1176.51	1	c451.a1	2
c451	pepc451b24	SSQSSYHIFR		2	1211.58	1	c451.a1	4
c451	pepc451b25	SYAEANSIQK		2	1110.54	1	c451.a1	2
c451	pepc451b26	TAITIHAACK	9C:57.02	2	1085.58	1	c451.a1	5
c451	pepc451b27	TPSWISIIGSDIFYPSFAR		2	2157.1	1	c451.a1	1
c451	pepc451b28	VAFVGVVIK		2	931.598	1	c451.a1	2
c451	pepc451b29	VIGVIISSADDSNWR		2	1631.84	1	c451.a1	3
c452	pepc452a1	AEFTAAVPITR		2	1175.64	1	c452.a1	6
c452	pepc452a2	AGIIFQISK		2	976.583	1	c452.a1	5
c452	pepc452a3	AIGIPENSVK		2	1027.58	1	c452.a1	2
c452	pepc452a4	AIIYSAIYIK		2	1154.68	1	c452.a1	1
c452	pepc452a5	DATPEEVIVAR		2	1199.63	1	c452.a1	2
c452	pepc452a6	DIPSGGIIAIADADVPTSGSK		2	1984.02	1	c452.a1	5
c452	pepc452a7	FINAIETMGGADQIAK		2	1678.85	1	c452.a1	2
c452	pepc452a8	FINAIETMGGADQIAK	13Q:0.98	2	1679.83	1	c452.a1	1
c452	pepc452a9	FINAIETMGGADQIAK	8M:15.99	2	1694.84	1	c452.a1	5
c452	pepc452b10	FINAIETMGGADQIAK	3N:0.98 8M:15.99	2	1695.83	1	c452.a1	1
c452	pepc452b11	GISAINIFFECK	11C:57.02	2	1398.71	1	c452.a1	1
c452	pepc452b12	IDTSGESSNVIEIIK		2	1604.84	1	c452.a1	6
c452	pepc452b13	IDTSGESSNVIEIIK	9N:0.98	2	1605.82	1	c452.a1	1
c452	pepc452b14	IEASPSHVNIIISTEGR		3	1822.97	1	c452.a1	3
c452	pepc452b15	IGSVGFFIER		2	1124.61	1	c452.a1	4
c452	pepc452b16	IVFVTCDDDDKVADIR	6C:57.02	3	1880.91	1	c452.a1	2
c452	pepc452b17	NAGPEDIIATEAMIQR		2	1728.86	1	c452.a1	1
c452	pepc452b18	NAGPEDIIATEAMIQR	13M:15.99	2	1744.85	1	c452.a1	1
c452	pepc452b19	NDAPDTAIAMR		2	1174.55	1	c452.a1	4
c452	pepc452b20	NDIPHDIK		2	951.489	1	c452.a1	1
c452	pepc452b21	NDIPHDIKQEIK		3	1449.77	1	c452.a1	5
c452	pepc452b22	NVASWNDPIDAIVIGVHQVGISGWK		3	2675.39	1	c452.a1	1
c452	pepc452b23	NWDTSGIEGTAIK		2	1391.68	1	c452.a1	1
c452	pepc452b24	SAACGIIASIAEASSK	4C:57.02	2	1535.77	1	c452.a1	2
c452	pepc452b25	SISIDDEESKPGSSSSNSIIYSSK		3	2517.18	1	c452.a1	3
c452	pepc452b26	TMHSIASIR		2	1015.54	1	c452.a1	1
c452	pepc452b27	TYTEAEIR		2	982.484	1	c452.a1	1
c452	pepc452b28	VPTGVVIPFGSMEIAIK		2	1757.99	1	c452.a1	2
c452	pepc452b29	YSGDFVEQFK		2	1219.56	1	c452.a1	2
c453	pepc453a1	ATDINQGVVYGVK		2	1363.72	1	c453.a1	19
c453	pepc453a2	ATDINQGVVYGVK	5N:0.98	2	1364.71	1	c453.a1	18
c453	pepc453a3	DTVQCVEIAIANPAK	5C:57.02	2	1628.83	1	c453.a1	15
c453	pepc453a4	DTVQCVEIAIANPAK	4Q:0.98 5C:57.02	2	1629.82	1	c453.a1	4
c453	pepc453a5	EFGEECHIVK	6C:57.02	2	1247.57	1	c453.a1	8
c453	pepc453a6	FCVQAAVGHPITVYGK	2C:57.02	2	1746.9	1	c453.a1	13
c453	pepc453a7	IDYDAVFGTAINR		2	1454.73	1	c453.a1	12
c453	pepc453a8	IDYDAVFGTAINR	12N:0.98	2	1455.71	1	c453.a1	3
c453	pepc453a9	IFDHQIGIESITPIASIHDR		3	2262.19	1	c453.a1	5
c453	pepc453b10	KNYEVCIVDNIVR	6C:57.02	2	1621.84	1	c453.a1	2
c453	pepc453b11	NRIDYDAVFGTAINR		3	1724.87	1	c453.a1	10
c453	pepc453b12	NYEVCIVDNIVR	5C:57.02	2	1493.74	1	c453.a1	3
c453	pepc453b13	QASSFYHISK	1Q:-17.03	2	1150.55	1	c453.a1	6
c453	pepc453b14	QASSFYHISK		2	1167.58	1	c453.a1	14
c453	pepc453b15	QASSFYHISK	1Q:0.98	2	1168.56	1	c453.a1	2
c453	pepc453b16	QIMPSVSWK		2	1075.56	1	c453.a1	3
c453	pepc453b17	QIMPSVSWK	3M:15.99	2	1091.56	1	c453.a1	1
c453	pepc453b18	SAPYSMIDR	6M:15.99	2	1055.48	1	c453.a1	5
c453	pepc453b19	SFEPDSVVHFGEQR		2	1633.76	1	c453.a1	28
c453	pepc453b20	SFEPDSVVHFGEQR	13Q:0.98	2	1634.74	1	c453.a1	10
c453	pepc453b21	TDETEMHEEIR		2	1389.6	1	c453.a1	9
c453	pepc453b22	TDETEMHEEIR	6M:15.99	2	1405.59	1	c453.a1	5
c453	pepc453b23	TDTIPYPK		2	934.488	1	c453.a1	7
c453	pepc453b24	VEAEEHYYNAK		2	1352.61	1	c453.a1	13
c453	pepc453b25	VEAEEHYYNAK	9N:0.98	2	1353.6	1	c453.a1	2
c453	pepc453b26	VFNQFTEQFSVNEIASIVTK		2	2301.18	1	c453.a1	2
c453	pepc453b27	VFNQFTEQFSVNEIASIVTK	3N:0.98 4Q:0.98	2	2303.14	1	c453.a1	1
c453	pepc453b28	VHDSHNIAFTCK	11C:57.02	2	1428.67	1	c453.a1	16
c454	pepc454a1	AAEGGAAVEEYDYIPFFYSR		2	2255.03	1	c454.a1	7
c454	pepc454a2	ARPSAESIDEIVK		3	1414.75	1	c454.a1	9
c454	pepc454a3	EAVAPYERPAISK		2	1430.76	1	c454.a1	18
c454	pepc454a4	EFANQGVQPGEIAVISK		2	1786.93	1	c454.a1	13
c454	pepc454a5	EFANQGVQPGEIAVISK	5Q:0.98	2	1787.92	1	c454.a1	14
c454	pepc454a6	EIDDADKIVEAIK	1E:-18.01	2	1440.76	1	c454.a1	3
c454	pepc454a7	EIDDADKIVEAIK		2	1458.77	1	c454.a1	15
c454	pepc454a8	FGAYWVQGGK		2	1112.55	1	c454.a1	8
c454	pepc454a9	FGAYWVQGGK	7Q:0.98	2	1113.54	1	c454.a1	4
c454	pepc454b10	GQVEEDKGGIK		2	1159.6	1	c454.a1	7
c454	pepc454b11	GTVASGFTAQPNGEVK		2	1562.78	1	c454.a1	9
c454	pepc454b12	GTVASGFTAQPNGEVK	12N:0.98	2	1563.76	1	c454.a1	32
c454	pepc454b13	GYIFPEGAAR		2	1080.55	1	c454.a1	5
c454	pepc454b14	IFTADIAAFYETYYTNK		2	2030.97	1	c454.a1	4
c454	pepc454b15	IIPESYK		2	849.472	1	c454.a1	2
c454	pepc454b16	IPGFHCCVGSGGEK	6C:57.02 7C:57.02	2	1504.67	1	c454.a1	1
c454	pepc454b17	QGISFAAK		2	821.452	1	c454.a1	2
c454	pepc454b18	QGISFAAK	1Q:0.98	2	822.436	1	c454.a1	1
c454	pepc454b19	RVEHVDHSR		3	1134.58	1	c454.a1	2
c454	pepc454b20	SIVSATGDVFK		2	1123.6	1	c454.a1	17
c454	pepc454b21	TDAFFK		2	728.361	1	c454.a1	1
c454	pepc454b22	TSVPDVYAVGDVATFPIK		2	1878.98	1	c454.a1	15
c454	pepc454b23	VEHVDHSR		2	978.475	1	c454.a1	1
c454	pepc454b24	VVGAFMEGGSGDENK		2	1496.67	1	c454.a1	14
c454	pepc454b25	VVGAFMEGGSGDENK	14N:0.98	2	1497.65	1	c454.a1	2
c454	pepc454b26	VVGAFMEGGSGDENK	6M:15.99	2	1512.66	1	c454.a1	12
c454	pepc454b27	YIIIGGGVSAGYAAK		2	1439.79	1	c454.a1	2
c454	pepc454b28	YQTIIIATGSTVIR		2	1535.88	1	c454.a1	10
c455	pepc455a1	AAIESPIPGTPTAMR		2	1511.79	1	c455.a1	10
c455	pepc455a2	AAIESPIPGTPTAMR	14M:15.99	2	1527.78	1	c455.a1	18
c455	pepc455a3	AAIESPIPGTPTAMR	1A:42.01 14M:15.99	2	1569.79	1	c455.a1	6
c455	pepc455a4	AAWEIFNSIDVK		2	1392.72	1	c455.a1	6
c455	pepc455a5	AAWEIFNSIDVK	7N:0.98	2	1393.7	1	c455.a1	1
c455	pepc455a6	AIESPIPGTPTAMR		2	1440.75	1	c455.a1	7
c455	pepc455a7	AIESPIPGTPTAMR	13M:15.99	2	1456.75	1	c455.a1	1
c455	pepc455a8	DGIHVFDDFR		2	1220.57	1	c455.a1	19
c455	pepc455a9	EREPADKPSVK		3	1255.66	1	c455.a1	11
c455	pepc455b10	ESYAWISHNTDVDDK		2	1779.78	1	c455.a1	17
c455	pepc455b11	FVETDGKGYDR		2	1286.6	1	c455.a1	7
c455	pepc455b12	GSGAGIAAAAIIAMVPSYISR		2	1976.06	1	c455.a1	12
c455	pepc455b13	GSGAGIAAAAIIAMVPSYISR	14M:15.99	2	1992.06	1	c455.a1	16
c455	pepc455b14	IDSEATPTMINSIMYK		2	1813.87	1	c455.a1	8
c455	pepc455b15	IDSEATPTMINSIMYK	11N:0.98	2	1814.86	1	c455.a1	1
c455	pepc455b16	IDSEATPTMINSIMYK	14M:15.99	2	1829.87	1	c455.a1	11
c455	pepc455b17	IDSEATPTMINSIMYK	9M:15.99 14M:15.99	2	1845.86	1	c455.a1	18
c455	pepc455b18	IDSEATPTMINSIMYK	9M:15.99 11N:0.98 14M:15.99	2	1846.84	1	c455.a1	1
c455	pepc455b19	IGGGVFPHIK		2	1024.59	1	c455.a1	6
c455	pepc455b20	ITHFEEVFTSHHWMVR		3	2055.99	1	c455.a1	1
c455	pepc455b21	SISIIDPTYASK		2	1294.69	1	c455.a1	18
c455	pepc455b22	TDKGEEIVK		2	1018.54	1	c455.a1	6
c455	pepc455b23	TDKGEEIVKER		2	1303.69	1	c455.a1	3
c455	pepc455b24	TWYPIGR		2	892.468	1	c455.a1	2
c455	pepc455b25	YESVIHEFDPYFNYR		3	1978.9	1	c455.a1	5
c455	pepc455b26	YQIGASSNSTDDAEDNTSTNNAPK		3	2500.07	1	c455.a1	11
c455	pepc455b27	YQIGASSNSTDDAEDNTSTNNAPK	2Q:0.98	2	2501.05	1	c455.a1	2
c455	pepc455b28	YVIVVFGGIIGYPSDDINK		2	2069.1	1	c455.a1	3
c456	pepc456a1	AFADASMNTAYEK		2	1418.63	1	c456.a1	7
c456	pepc456a2	AFADASMNTAYEK	8N:0.98	2	1419.61	1	c456.a1	2
c456	pepc456a3	AFADASMNTAYEK	7M:15.99	2	1434.62	1	c456.a1	12
c456	pepc456a4	CATITPDEGR	1C:57.02	2	1119.51	2	c456.a1 c456.a2	1
c456	pepc456a5	DATDDKVTIESAEATK		3	1693.81	1	c456.a1	8
c456	pepc456a6	DATDDKVTIESAEATKK		3	1821.91	1	c456.a1	8
c456	pepc456a7	DIAIIIHGSK		2	1066.63	1	c456.a1	7
c456	pepc456a8	DIFINTEEFIDAVASK		2	1811.91	1	c456.a2	1
c456	pepc456a9	DTYINTEEFIDAVAAEIK		2	2042	1	c456.a1	4
c456	pepc456b10	GGETSTNSIASIFAWTR		2	1797.88	1	c456.a1	5
c456	pepc456b11	GPGVAIAMYNVDESIR		2	1691.84	1	c456.a2	2
c456	pepc456b12	HAFGDQYR		2	993.454	2	c456.a1 c456.a2	5
c456	pepc456b13	HAFGDQYR	6Q:0.98	2	994.438	2	c456.a1 c456.a2	1
c456	pepc456b14	IEAACVGTVESGK	5C:57.02	2	1320.65	1	c456.a1	12
c456	pepc456b15	IIDDMVAYAIK		2	1251.67	1	c456.a1	17
c456	pepc456b16	IIDDMVAYAIK	5M:15.99	2	1267.66	1	c456.a1	7
c456	pepc456b17	IITPFVEIDIK		2	1287.76	1	c456.a1	7
c456	pepc456b18	ITMTFEGK		2	926.465	1	c456.a1	1
c456	pepc456b19	IVPGWTKPICIGR	10C:57.02	3	1496.84	1	c456.a1	15
c456	pepc456b20	KWPIYISTK		2	1135.65	2	c456.a1 c456.a2	7
c456	pepc456b21	KYNVAIK		2	835.504	1	c456.a1	1
c456	pepc456b22	SEGGYVWACK	9C:57.02	2	1156.51	2	c456.a1 c456.a2	5
c456	pepc456b23	SKYDAAGIWYEHR		3	1595.76	1	c456.a1	5
c456	pepc456b24	TIEAEAAHGTVTR		2	1355.69	1	c456.a1	13
c456	pepc456b25	TIESEAAHGTVTR		2	1371.69	1	c456.a2	3
c456	pepc456b26	VANPIVEMDGDEMTR		2	1676.76	1	c456.a1	19
c456	pepc456b27	VANPIVEMDGDEMTR	8M:15.99	2	1692.76	1	c456.a1	13
c456	pepc456b28	VANPIVEMDGDEMTR	3N:0.98 8M:15.99	2	1693.74	1	c456.a1	1
c456	pepc456b29	VANPIVEMDGDEMTR	8M:15.99 13M:15.99	2	1708.75	1	c456.a1	14
c456	pepc456b30	YDAAGIWYEHR		2	1380.63	1	c456.a1	9
c456	pepc456b31	YFDIGIPHR		2	1117.58	1	c456.a1	14
c457	pepc457a1	EAFWSSIKPAHFGVK		3	1703.89	1	c457.a1	9
c457	pepc457a2	FIQTPSSSPIK		2	1204.66	1	c457.a1	9
c457	pepc457a3	FIQTPSSSPIK	3Q:0.98	2	1205.64	1	c457.a1	3
c457	pepc457a4	FPSVFSIGWFQK		2	1442.75	1	c457.a1	5
c457	pepc457a5	GGVYTPGIVFGSTDIQQR		2	1894.97	1	c457.a1	14
c457	pepc457a6	GGVYTPGIVFGSTDIQQR	16Q:0.98	2	1895.95	1	c457.a1	11
c457	pepc457a7	GPSEEEVESATFK		2	1409.64	1	c457.a1	15
c457	pepc457a8	GPTIENQK		2	886.463	1	c457.a1	7
c457	pepc457a9	GYSEESIASQGETKPDIEIITR		3	2423.19	1	c457.a1	19
c457	pepc457b10	GYSEESIASQGETKPDIEIITR	10Q:0.98	3	2424.18	1	c457.a1	5
c457	pepc457b11	IAGNFGTYESAVIGVANAEK		2	2011.01	1	c457.a1	12
c457	pepc457b12	IAGNFGTYESAVIGVANAEK	17N:0.98	2	2012	1	c457.a1	6
c457	pepc457b13	IEDNGISFEIISK		2	1464.76	1	c457.a1	14
c457	pepc457b14	IEDNGISFEIISK	4N:0.98	2	1465.74	1	c457.a1	14
c457	pepc457b15	IIINCVGPFR	5C:57.02	2	1188.66	1	c457.a1	10
c457	pepc457b16	IIINCVGPFR	4N:0.98 5C:57.02	2	1189.64	1	c457.a1	3
c457	pepc457b17	IPSADAVVVR		2	1026.59	1	c457.a1	1
c457	pepc457b18	ISGPEIGYITTPITIVQCGIIVIGQR	18C:57.02	3	2798.55	1	c457.a1	2
c457	pepc457b19	KGPSEEEVESATFK		3	1537.74	1	c457.a1	14
c457	pepc457b20	MEANYHDR		2	1035.43	1	c457.a1	5
c457	pepc457b21	MEANYHDR	1M:15.99	2	1051.43	1	c457.a1	1
c457	pepc457b22	MNPTQKPEPVYDMVIIGASGFTGK	1M:42.01	3	2622.29	1	c457.a1	3
c457	pepc457b23	MNPTQKPEPVYDMVIIGASGFTGK	1M:15.99|42.01	3	2638.29	1	c457.a1	7
c457	pepc457b24	MNPTQKPEPVYDMVIIGASGFTGK	1M:15.99|42.01 13M:15.99	3	2654.28	1	c457.a1	1
c457	pepc457b25	RPRPTICGPPAK	7C:57.02	3	1349.75	1	c457.a1	1
c457	pepc457b26	SIFGIFR		2	839.477	1	c457.a1	2
c457	pepc457b27	TIGIWAIK		2	901.551	1	c457.a1	2
c457	pepc457b28	TITTITEKPHGIPGINESPEQIQK		3	2631.4	1	c457.a1	5
c458	pepc458a1	AICGITAGAIGACVGSPADIAIIR	3C:57.02 13C:57.02	2	2327.22	1	c458.a1	6
c458	pepc458a2	AIESNDGKPIPIYQK		3	1672.89	1	c458.a1	18
c458	pepc458a3	AIESNDGKPIPIYQK	5N:0.98	2	1673.87	1	c458.a1	14
c458	pepc458a4	AMAINMGMIASYDQSAEYMR	6M:15.99 8M:15.99	2	2284.97	1	c458.a1	1
c458	pepc458a5	FYSGFPVYCVR	9C:57.02	2	1394.66	1	c458.a1	11
c458	pepc458a6	GCGPTVVR	2C:57.02	2	845.43	1	c458.a1	2
c458	pepc458a7	IAPHVMMTWIFINQITK		3	2043.09	1	c458.a1	2
c458	pepc458a8	IAPHVMMTWIFINQITK	6M:15.99	3	2059.09	1	c458.a1	3
c458	pepc458a9	IAPHVMMTWIFINQITK	6M:15.99 7M:15.99	3	2075.08	1	c458.a1	1
c458	pepc458b10	IQIGQGSAASITTNMIK		2	1732.93	1	c458.a1	6
c458	pepc458b11	IQIGQGSAASITTNMIK	5Q:0.98	2	1733.91	1	c458.a1	2
c458	pepc458b12	IQIGQGSAASITTNMIK	2Q:0.98 5Q:0.98	2	1734.89	1	c458.a1	1
c458	pepc458b13	IQIGQGSAASITTNMIK	15M:15.99	2	1748.92	1	c458.a1	6
c458	pepc458b14	IQIGQGSAASITTNMIK	2Q:0.98 15M:15.99	2	1749.91	1	c458.a1	9
c458	pepc458b15	ISADEGVIAIWK		2	1301.71	1	c458.a1	8
c458	pepc458b16	MQADNTIPIAQR		2	1357.69	1	c458.a1	12
c458	pepc458b17	MQADNTIPIAQR	2Q:0.98	2	1358.67	1	c458.a1	13
c458	pepc458b18	MQADNTIPIAQR	1M:15.99	2	1373.68	1	c458.a1	8
c458	pepc458b19	MQADNTIPIAQR	1M:15.99 5N:0.98	2	1374.67	1	c458.a1	12
c458	pepc458b20	MQADNTIPIAQR	1M:15.99 2Q:0.98 5N:0.98	2	1375.65	1	c458.a1	1
c458	pepc458b21	MQPDAQGK		2	874.409	1	c458.a1	2
c458	pepc458b22	NEGVGAFYK		2	984.479	1	c458.a1	6
c458	pepc458b23	NYTNAFHAITR		2	1307.65	1	c458.a1	13
c458	pepc458b24	NYTNAFHAITR	4N:0.98	2	1308.63	1	c458.a1	14
c458	pepc458b25	QATYTTAR		2	911.458	1	c458.a1	1
c458	pepc458b26	RNYTNAFHAITR		3	1463.75	1	c458.a1	6
c458	pepc458b27	YPYTGSIDCAMK	9C:57.02	2	1405.61	1	c458.a1	6
c458	pepc458b28	YPYTGSIDCAMK	9C:57.02 11M:15.99	2	1421.61	1	c458.a1	9
c459	pepc459a1	ADEDTIDEIIETGNSEQIFQK		2	2395.11	1	c459.a1	15
c459	pepc459a2	ADEDTIDEIIETGNSEQIFQK	20Q:0.98	2	2396.1	1	c459.a1	6
c459	pepc459a3	DKMAEFQVIR	3M:15.99	2	1252.64	1	c459.a1	1
c459	pepc459a4	EGDVEIGEQQGGDQGIEDFFK		2	2297.02	1	c459.a1	3
c459	pepc459a5	EGDVEIGEQQGGDQGIEDFFKK		3	2425.12	1	c459.a1	5
c459	pepc459a6	EGDVEIGEQQGGDQGIEDFFKK	10Q:0.98	3	2426.1	1	c459.a1	2
c459	pepc459a7	ENIQQEYR		2	1079.51	1	c459.a1	7
c459	pepc459a8	ENIQQEYR	2N:0.98	2	1080.5	1	c459.a1	2
c459	pepc459a9	GKIEEIDR		2	959.516	1	c459.a1	1
c459	pepc459b10	GKIEEIDRENIANR		3	1656.87	1	c459.a1	10
c459	pepc459b11	GQVMDTIAEIQER		2	1489.73	1	c459.a1	14
c459	pepc459b12	GQVMDTIAEIQER	2Q:0.98	2	1490.72	1	c459.a1	6
c459	pepc459b13	GQVMDTIAEIQER	4M:15.99	2	1505.73	1	c459.a1	18
c459	pepc459b14	GQVMDTIAEIQER	2Q:0.98 4M:15.99	2	1506.71	1	c459.a1	3
c459	pepc459b15	IEEIDRENIANR		3	1471.75	1	c459.a1	1
c459	pepc459b16	IQASHEESK		2	1028.5	1	c459.a1	2
c459	pepc459b17	KIQASHEESK		2	1156.6	1	c459.a1	9
c459	pepc459b18	KIQASHEESK	3Q:0.98	2	1157.58	1	c459.a1	2
c459	pepc459b19	MAEFQVIR		2	993.519	1	c459.a1	3
c459	pepc459b20	MAEFQVIR	1M:15.99	2	1009.51	1	c459.a1	3
c459	pepc459b21	QYDKIDK	1Q:-17.03	2	892.441	1	c459.a1	1
c459	pepc459b22	QYDKIDK		2	909.468	1	c459.a1	2
c459	pepc459b23	TATTISIK		2	834.493	1	c459.a1	4
c459	pepc459b24	TATTISIKK		2	962.588	1	c459.a1	4
c459	pepc459b25	TMEKDVDEVGSIAR		2	1549.75	1	c459.a1	27
c459	pepc459b26	TMEKDVDEVGSIAR	2M:15.99	2	1565.75	1	c459.a1	9
c459	pepc459b27	VQVIDKQYDKIDK		3	1591.87	1	c459.a1	5
c459	pepc459b28	VQVIDKQYDKIDK	7Q:0.98	3	1592.85	1	c459.a1	4
c460	pepc460a1	AQEAMQSSGFDSEPVFNAAK		2	2113.95	1	c460.a1	7
c460	pepc460a2	AQEAMQSSGFDSEPVFNAAK	6Q:0.98	2	2114.93	1	c460.a1	6
c460	pepc460a3	AQEAMQSSGFDSEPVFNAAK	5M:15.99	2	2129.94	1	c460.a1	7
c460	pepc460a4	AQEAMQSSGFDSEPVFNAAK	5M:15.99 17N:0.98	2	2130.93	1	c460.a1	12
c460	pepc460a5	DQIVSSITEVEK		2	1347.7	1	c460.a1	7
c460	pepc460a6	DQIVSSITEVEK	2Q:0.98	2	1348.68	1	c460.a1	2
c460	pepc460a7	GSNIIIIDSYTDSAK		2	1596.81	1	c460.a1	7
c460	pepc460a8	GSNIIIIDSYTDSAK	3N:0.98	2	1597.8	1	c460.a1	4
c460	pepc460a9	IASPAFSEASK		2	1107.57	1	c460.a1	5
c460	pepc460b10	IASPAFSEASKK		3	1235.66	1	c460.a1	3
c460	pepc460b11	IGTDSYNFSFAQVISPSR		2	1988.97	1	c460.a1	1
c460	pepc460b12	IGTDSYNFSFAQVISPSR	12Q:0.98	2	1989.96	1	c460.a1	3
c460	pepc460b13	IGTDSYNFSFAQVISPSR	7N:0.98 12Q:0.98	2	1990.94	1	c460.a1	1
c460	pepc460b14	KAQEAMQSSGFDSEPVFNAAK		3	2242.04	1	c460.a1	3
c460	pepc460b15	KAQEAMQSSGFDSEPVFNAAK	6M:15.99	3	2258.04	1	c460.a1	4
c460	pepc460b16	NCYIVTDGFSGGR	2C:57.02	2	1445.65	1	c460.a1	5
c460	pepc460b17	NYIMVDIR		2	1023.53	1	c460.a1	5
c460	pepc460b18	NYIMVDIR	4M:15.99	2	1039.52	1	c460.a1	3
c460	pepc460b19	RVEAEIAAIK		2	1099.65	1	c460.a1	2
c460	pepc460b20	TINQVQETGSSVFDATQR		2	1980.96	1	c460.a1	12
c460	pepc460b21	TINQVQETGSSVFDATQR	6Q:0.98	2	1981.95	1	c460.a1	12
c460	pepc460b22	TVTDVAQQTSK		2	1177.61	1	c460.a1	4
c460	pepc460b23	TVTDVAQQTSK	7Q:0.98	2	1178.59	1	c460.a1	4
c460	pepc460b24	TVTDVAQQTSK	7Q:0.98 8Q:0.98	2	1179.57	1	c460.a1	1
c460	pepc460b25	VFQVVGDAIKPAIDTAIPIAK		3	2166.25	1	c460.a1	15
c460	pepc460b26	VFQVVGDAIKPAIDTAIPIAK	3Q:0.98	3	2167.24	1	c460.a1	6
c460	pepc460b27	VISIPIEEIPNK		2	1351.78	1	c460.a1	7
c460	pepc460b28	VISIPIEEIPNK	11N:0.98	2	1352.77	1	c460.a1	1
c461	pepc461a1	EAIQEATR		2	917.469	1	c461.a1	2
c461	pepc461a2	ENTSSNVAVDISK		2	1363.67	1	c461.a1	7
c461	pepc461a3	GGIIIWTCK	8C:57.02	2	1047.57	1	c461.a1	2
c461	pepc461a4	GSPIDTIIR		2	971.552	1	c461.a1	6
c461	pepc461a5	GWFSSVFQSITGK		2	1443.73	1	c461.a1	4
c461	pepc461a6	GYEKDPAVVAK		2	1176.63	1	c461.a1	9
c461	pepc461a7	ICESVEASIEGKK	2C:57.02	2	1449.73	1	c461.a1	1
c461	pepc461a8	IIDGIIITK		2	985.629	1	c461.a1	6
c461	pepc461a9	IININQPDIVIFVGEAIVGNDAVDQISK		3	2994.61	1	c461.a1	2
c461	pepc461b10	IQIPIFEK		2	987.587	1	c461.a1	1
c461	pepc461b11	ISDISTSGNPR		2	1146.57	1	c461.a1	7
c461	pepc461b12	ISSTVQAAMEDAIVR		2	1590.82	1	c461.a1	16
c461	pepc461b13	ISSTVQAAMEDAIVR	9M:15.99	2	1606.81	1	c461.a1	12
c461	pepc461b14	MAYDDFDETFR		2	1409.57	1	c461.a1	3
c461	pepc461b15	MAYDDFDETFR	1M:15.99	2	1425.56	1	c461.a1	7
c461	pepc461b16	MIEQIIIFTR		2	1263.71	1	c461.a1	2
c461	pepc461b17	MIEQIIIFTR	1M:15.99	2	1279.71	1	c461.a1	5
c461	pepc461b18	MQDNEPIMR		2	1133.51	1	c461.a1	4
c461	pepc461b19	NGSDVVIVDTAGR		2	1302.66	1	c461.a1	7
c461	pepc461b20	NGSDVVIVDTAGR	1N:0.98	2	1303.65	1	c461.a1	16
c461	pepc461b21	NVAEEIAEK		2	1002.51	1	c461.a1	3
c461	pepc461b22	QGQVSKPGIEGGNKR		3	1554.83	1	c461.a1	1
c461	pepc461b23	QSFSEVYDPK		2	1199.56	1	c461.a1	6
c461	pepc461b24	RIQIPIFEK		2	1143.69	1	c461.a1	1
c461	pepc461b25	RIQIPIFEK	3Q:0.98	2	1144.67	1	c461.a1	1
c461	pepc461b26	SGAVSFNYDAPGAAYTIK		2	1831.89	1	c461.a1	7
c461	pepc461b27	TDIGPAIK		2	814.467	1	c461.a1	4
c461	pepc461b28	VAYWIQQHK		2	1172.62	1	c461.a1	1
c462	pepc462a1	AAMIAYHCINR	8C:57.02	2	1319.63	1	c462.a1	4
c462	pepc462a2	AAMIAYHCINR	3M:15.99 8C:57.02	2	1335.63	1	c462.a1	3
c462	pepc462a3	AVITIIDEMPK		2	1229.68	1	c462.a1	10
c462	pepc462a4	AVITIIDEMPK	9M:15.99	2	1245.68	1	c462.a1	9
c462	pepc462a5	DIVDSIEPIQATEEEAIIVPPVQK		3	2633.39	1	c462.a1	6
c462	pepc462a6	DSAANPIIAFTYEEIK		2	1781.9	1	c462.a1	9
c462	pepc462a7	EDIGDQEVPEPIPVAVK		2	1834.94	1	c462.a1	7
c462	pepc462a8	EQNIIDWAIPIIK		2	1552.87	1	c462.a1	7
c462	pepc462a9	EQNIIDWAIPIIK	2Q:0.98	2	1553.86	1	c462.a1	2
c462	pepc462b10	EQSPTVEDK		2	1032.48	1	c462.a1	1
c462	pepc462b11	FEPINHR		2	912.469	1	c462.a1	4
c462	pepc462b12	GFIKEDIGDQEVPEPIPVAVK		3	2280.21	1	c462.a1	10
c462	pepc462b13	GFIKEDIGDQEVPEPIPVAVK	10Q:0.98	3	2281.2	1	c462.a1	5
c462	pepc462b14	GSVENNIFSR		2	1122.55	1	c462.a1	3
c462	pepc462b15	IIGYCCEDNHR	5C:57.02 6C:57.02	2	1436.6	1	c462.a1	5
c462	pepc462b16	KPVIYR		2	775.482	1	c462.a1	1
c462	pepc462b17	KVEEVKK		2	859.525	1	c462.a1	1
c462	pepc462b18	MNCEYPVK	1M:15.99 3C:57.02	2	1056.45	1	c462.a1	1
c462	pepc462b19	TSNIIIDMDYNAK		2	1497.73	1	c462.a1	8
c462	pepc462b20	TSNIIIDMDYNAK	3N:0.98	2	1498.71	1	c462.a1	1
c462	pepc462b21	TSNIIIDMDYNAK	8M:15.99	2	1513.72	1	c462.a1	11
c462	pepc462b22	VHDGDNSFQGHR		3	1368.6	1	c462.a1	6
c462	pepc462b23	VHDGDNSFQGHR	9Q:0.98	3	1369.59	1	c462.a1	1
c462	pepc462b24	VIGGGGFGSVYK		2	1140.6	1	c462.a1	13
c462	pepc462b25	VIIPISWAIR		2	1167.72	1	c462.a1	4
c462	pepc462b26	VIIYEYMAR		2	1157.6	1	c462.a1	6
c462	pepc462b27	VIIYEYMAR	7M:15.99	2	1173.6	1	c462.a1	1
c462	pepc462b28	VINIVDPK		2	897.54	1	c462.a1	2
c463	pepc463a1	AEVPWSAR		2	915.468	1	c463.a1	1
c463	pepc463a2	ANISSNQGGGPAPVIVK		2	1608.87	1	c463.a1	19
c463	pepc463a3	ANISSNQGGGPAPVIVK	7Q:0.98	2	1609.85	1	c463.a1	4
c463	pepc463a4	ANISSNQGGGPAPVIVK	2N:0.98 7Q:0.98	2	1610.84	1	c463.a1	1
c463	pepc463a5	APNNFGEIVGK		2	1145.59	1	c463.a1	4
c463	pepc463a6	AVIEPTFCPMYAK	8C:57.02	2	1526.74	1	c463.a1	5
c463	pepc463a7	AVIEPTFCPMYAK	8C:57.02 10M:15.99	2	1542.73	1	c463.a1	3
c463	pepc463a8	ETAAEIFGEEGTWAR		2	1666.77	1	c463.a1	7
c463	pepc463a9	ETTQISDEIIR		2	1304.67	1	c463.a1	7
c463	pepc463b10	FMVQNIIDMR		2	1266.63	1	c463.a1	4
c463	pepc463b11	FMVQNIIDMR	9M:15.99	2	1282.63	1	c463.a1	2
c463	pepc463b12	FMVQNIIDMR	2M:15.99 9M:15.99	2	1298.62	1	c463.a1	1
c463	pepc463b13	GESVVSNIVPVQSASR		2	1628.86	1	c463.a1	20
c463	pepc463b14	GESVVSNIVPVQSASR	12Q:0.98	2	1629.84	1	c463.a1	4
c463	pepc463b15	GQIIESGITSADIIK		2	1544.85	1	c463.a1	8
c463	pepc463b16	IIGEAIQCVEEIGIPSYHPEFVK	8C:57.02	3	2628.34	1	c463.a1	1
c463	pepc463b17	IIPQGSSGIMSGK		2	1274.68	1	c463.a1	12
c463	pepc463b18	IIPQGSSGIMSGK	4Q:0.98	2	1275.66	1	c463.a1	3
c463	pepc463b19	ITPEKYDIIK		2	1219.69	1	c463.a1	2
c463	pepc463b20	QDQPNSQFSR		2	1206.55	1	c463.a1	2
c463	pepc463b21	QMSAPDQEAER		2	1261.55	1	c463.a1	1
c463	pepc463b22	RINDVYFK		2	1054.57	1	c463.a1	1
c463	pepc463b23	SIIASQAADIEACR	13C:57.02	2	1504.74	1	c463.a1	3
c463	pepc463b24	SIIEEYFNVR		2	1269.65	1	c463.a1	3
c463	pepc463b25	SPPVVEPIATIIEYIISK		2	1969.13	1	c463.a1	1
c463	pepc463b26	TITEIHTEAEK		2	1271.65	1	c463.a1	8
c463	pepc463b27	VIINICQEAFEGASQIR	6C:57.02	2	1948	1	c463.a1	3
c463	pepc463b28	YVEASQYNR		2	1129.53	1	c463.a1	2
c464	pepc464a1	AANYHEHAMYVAK		2	1504.7	1	c464.a1	1
c464	pepc464a2	DDIIPPIIVIQTIAK		2	1648.99	1	c464.a1	10
c464	pepc464a3	DGFSVIAEYFGK		2	1332.65	1	c464.a1	3
c464	pepc464a4	DHTTIIINCYTK	9C:57.02	2	1478.73	1	c464.a1	6
c464	pepc464a5	DIIDHSVAAAVSK		2	1325.71	1	c464.a1	2
c464	pepc464a6	DQDIFFQQVK		2	1267.63	1	c464.a1	3
c464	pepc464a7	EVITYIERDDIIPPIIVIQTIAK	19Q:0.98	3	2653.51	1	c464.a1	1
c464	pepc464a8	FDVETAIR		2	950.494	1	c464.a1	2
c464	pepc464a9	GGDPSIWADIIK		2	1271.66	1	c464.a1	10
c464	pepc464b10	GPCWAFEGEK	3C:57.02	2	1180.51	1	c464.a1	4
c464	pepc464b11	GYIICVIDDSK	5C:57.02	2	1282.63	1	c464.a1	7
c464	pepc464b12	IFTNQFPEAK		2	1194.62	1	c464.a1	6
c464	pepc464b13	IFTNQFPEAK	5Q:0.98	2	1195.6	1	c464.a1	1
c464	pepc464b14	IIIEHKPK		2	977.614	1	c464.a1	2
c464	pepc464b15	IPEDVTGDIQCCSSGR	11C:57.02 12C:57.02	2	1793.78	1	c464.a1	1
c464	pepc464b16	IQTIDHIGGSVNTVTMSDR		3	2044.01	1	c464.a1	6
c464	pepc464b17	IQTIDHIGGSVNTVTMSDR	16M:15.99	3	2060.01	1	c464.a1	2
c464	pepc464b18	IYNITNYIEK		2	1270.67	1	c464.a1	6
c464	pepc464b19	IYNITNYIEK	6N:0.98	2	1271.65	1	c464.a1	1
c464	pepc464b20	KFDFFEEK		2	1089.53	1	c464.a1	1
c464	pepc464b21	NPCITISVIK	3C:57.02	2	1144.64	1	c464.a1	4
c464	pepc464b22	SAITGIGFR		2	921.515	1	c464.a1	1
c464	pepc464b23	SEIIVGRPEAVYFYEVDGR		3	2199.11	1	c464.a1	3
c464	pepc464b24	SIICITEKDMESK	4C:57.02 10M:15.99	2	1569.75	1	c464.a1	2
c464	pepc464b25	TGNTVFNVYDIR		2	1398.7	1	c464.a1	16
c464	pepc464b26	VQEEGTSSSAPECIGIIR	13C:57.02	2	1932.93	1	c464.a1	4
c464	pepc464b27	VVIGSNDGSVSFIDR		2	1564.8	1	c464.a1	15
c464	pepc464b28	YFGEIGEDCTK	9C:57.02	2	1318.56	1	c464.a1	10
c465	pepc465a1	AAGANPEVR		2	884.458	1	c465.a1	1
c465	pepc465a2	AGEGIATWVK		2	1031.55	1	c465.a1	5
c465	pepc465a3	DFPPFIEAMK		2	1194.59	1	c465.a1	3
c465	pepc465a4	EGIVIHSVAYVDGSR		3	1601.83	1	c465.a1	5
c465	pepc465a5	FIEVASVEPDK		2	1233.64	1	c465.a1	2
c465	pepc465a6	FVPIPPPDPIR		2	1247.71	1	c465.a1	11
c465	pepc465a7	GENNVHNNAFYAEEK		3	1735.77	1	c465.a1	4
c465	pepc465a8	HNIWVTR		2	925.5	1	c465.a1	1
c465	pepc465a9	HPIDPISAAEISVAVATVR		3	1946.07	1	c465.a1	5
c465	pepc465b10	IAKPIIYCR	8C:57.02	2	1133.65	1	c465.a1	1
c465	pepc465b11	ISFVEMVVPYGDPNEPHYR		3	2249.07	1	c465.a1	6
c465	pepc465b12	ITGIISIGAIQPGETR		2	1625.92	1	c465.a1	9
c465	pepc465b13	ITGIISIGAIQPGETR	11Q:0.98	2	1626.91	1	c465.a1	2
c465	pepc465b14	IVPGSNCIPIARPEAK	7C:57.02	3	1721.94	1	c465.a1	3
c465	pepc465b15	IVSAAPDTVAVWSDADDQR		2	2015.97	1	c465.a1	14
c465	pepc465b16	IVSAAPDTVAVWSDADDQR	18Q:0.98	2	2016.95	1	c465.a1	2
c465	pepc465b17	KNAFDAGEDGIGK		2	1321.64	1	c465.a1	1
c465	pepc465b18	NAFDAGEDGIGK		2	1193.54	1	c465.a1	12
c465	pepc465b19	SDVKPIQIIQPEGPSFR		3	1911.03	1	c465.a1	13
c465	pepc465b20	SDVKPIQIIQPEGPSFR	7Q:0.98	3	1912.02	1	c465.a1	2
c465	pepc465b21	SGPVIPMK		2	828.465	1	c465.a1	1
c465	pepc465b22	SGPVIPMK	7M:15.99	2	844.46	1	c465.a1	1
c465	pepc465b23	SNETSVWIVAISEVHAVTR		3	2098.09	1	c465.a1	5
c465	pepc465b24	SNETSVWIVAISEVHAVTR	2N:0.98	2	2099.08	1	c465.a1	1
c465	pepc465b25	TGIAEVR		2	745.42	1	c465.a1	1
c465	pepc465b26	TGQITGYK		2	867.457	1	c465.a1	1
c465	pepc465b27	VSIESVIRPVDSFPDNTAK		3	2074.08	1	c465.a1	8
c465	pepc465b28	YAPDEKFPGGEFPNQNPR		3	2062.96	1	c465.a1	3
c466	pepc466a1	AIQMETANISSGMR		2	1508.72	1	c466.a1	4
c466	pepc466a2	AIQMETANISSGMR	3Q:0.98	2	1509.7	1	c466.a1	2
c466	pepc466a3	AIQMETANISSGMR	13M:15.99	2	1524.71	1	c466.a1	5
c466	pepc466a4	AIQMETANISSGMR	3Q:0.98 4M:15.99	2	1525.7	1	c466.a1	2
c466	pepc466a5	DSEYHSVIQEFR		2	1509.7	1	c466.a1	14
c466	pepc466a6	EAICSSIEDYNK	4C:57.02	2	1428.63	1	c466.a1	2
c466	pepc466a7	ENGPEFFYDPK		2	1342.6	1	c466.a1	2
c466	pepc466a8	EQYEIVVIHYIQQGEAK		2	2047.05	1	c466.a1	1
c466	pepc466a9	FIFEIEEIPEAFK		2	1611.83	1	c466.a1	5
c466	pepc466b10	FISINEPEAIR		2	1288.69	1	c466.a1	8
c466	pepc466b11	GIIVNAVAWNR		2	1212.68	1	c466.a1	6
c466	pepc466b12	IEDIIPFFPDFAIIDDFK		2	2155.1	1	c466.a1	1
c466	pepc466b13	IHNEDPGIHSIIISIYAK		3	2020.09	1	c466.a1	1
c466	pepc466b14	IIIEDDTAIENR		2	1401.72	1	c466.a1	5
c466	pepc466b15	IIMMSGDFR		2	1069.52	1	c466.a1	5
c466	pepc466b16	INYVISFEEVTIK		2	1554.84	1	c466.a1	1
c466	pepc466b17	IYSFTGIGTIESVFASYK		2	1983.01	1	c466.a1	4
c466	pepc466b18	NDISAITQR		2	1017.53	1	c466.a1	5
c466	pepc466b19	QEDDGAIIR		2	1016.5	1	c466.a1	2
c466	pepc466b20	QITIIGSETR		2	1117.62	1	c466.a1	6
c466	pepc466b21	SDEPITSTTTADK		2	1365.64	1	c466.a1	7
c466	pepc466b22	SDEPITSTTTADKIR		2	1634.82	1	c466.a1	8
c466	pepc466b23	SETNIANQR		2	1032.51	1	c466.a1	1
c466	pepc466b24	VEEIVYFANIK		2	1324.71	1	c466.a1	6
c466	pepc466b25	YAVIDRDEECGVCK	10C:57.02 13C:57.02	3	1713.76	1	c466.a1	1
c466	pepc466b26	YIEFCVHR	5C:57.02	2	1123.54	1	c466.a1	1
c466	pepc466b27	YYVMAVTPTR		2	1200.61	1	c466.a1	8
c466	pepc466b28	YYVMAVTPTR	4M:15.99	2	1216.6	1	c466.a1	2
c467	pepc467a1	AEPPTIDTPRPPSPR		3	1630.85	1	c467.a1	1
c467	pepc467a2	EIVYRPEPTIPVQHASATK		3	2136.14	1	c467.a1	8
c467	pepc467a3	GASPQAISSKPPSPR		2	1479.79	1	c467.a1	11
c467	pepc467a4	GPGSPGGVVIEK		2	1096.6	1	c467.a1	3
c467	pepc467a5	GQDSPFKDDDSITSCPPFPSYMAPTVSAK	15C:57.02	3	3145.41	1	c467.a1	2
c467	pepc467a6	GQDSPFKDDDSITSCPPFPSYMAPTVSAK	15C:57.02 22M:15.99	3	3161.41	1	c467.a1	1
c467	pepc467a7	GSIVMSNSSSHR		2	1261.6	1	c467.a1	4
c467	pepc467a8	GSIVMSNSSSHR	5M:15.99	2	1277.59	1	c467.a1	3
c467	pepc467a9	HGETNSFIPIFR		2	1417.72	1	c467.a1	3
c467	pepc467b10	ICPSPISQSSK	2C:57.02	2	1203.6	1	c467.a1	3
c467	pepc467b11	ICPSPISQSSK	2C:57.02 8Q:0.98	2	1204.59	1	c467.a1	1
c467	pepc467b12	IDAPRPTTPKPPSPR		3	1629.91	1	c467.a1	2
c467	pepc467b13	IDNHFDTSTPR		3	1302.61	1	c467.a1	14
c467	pepc467b14	MIENQAQVEKDEAK		2	1632.79	1	c467.a1	5
c467	pepc467b15	MIENQAQVEKDEAK	4N:0.98	2	1633.77	1	c467.a1	1
c467	pepc467b16	MIENQAQVEKDEAK	1M:15.99	2	1648.78	1	c467.a1	4
c467	pepc467b17	QNPIASPAPSYSQPQR	1Q:-17.03	2	1723.84	1	c467.a1	6
c467	pepc467b18	QNPIASPAPSYSQPQR		2	1740.87	1	c467.a1	10
c467	pepc467b19	QNPIASPAPSYSQPQR	15Q:0.98	2	1741.85	1	c467.a1	6
c467	pepc467b20	SFPQWWNWVDR		2	1520.71	1	c467.a1	3
c467	pepc467b21	SISPKPFDR		2	1046.56	1	c467.a1	2
c467	pepc467b22	SKPSSASANAPPTIRPASTR		3	1996.06	1	c467.a1	1
c467	pepc467b23	STFHTPSRPIHTGTSR		3	1781.9	1	c467.a1	3
c467	pepc467b24	SVGNISIGSTASMATTVGR		2	1808.92	1	c467.a1	4
c467	pepc467b25	SVGNISIGSTASMATTVGR	13M:15.99	2	1824.91	1	c467.a1	1
c467	pepc467b26	TISPKPPSPR		2	1079.62	1	c467.a1	2
c467	pepc467b27	WAASEAGNDNWDDSVITK		2	1978.88	1	c467.a1	5
c467	pepc467b28	YMQQVVR		2	923.477	1	c467.a1	1
c468	pepc468a1	ADPDSIETVSIVNEDIK		2	1844.91	1	c468.a1	9
c468	pepc468a2	ADPDSIETVSIVNEDIK	13N:0.98	2	1845.9	1	c468.a1	2
c468	pepc468a3	AEQNESIDR		2	1061.49	1	c468.a1	1
c468	pepc468a4	ATAIIDWK		2	917.509	1	c468.a1	3
c468	pepc468a5	FSAPYMSETVYIIAAR	6M:15.99	2	1834.9	1	c468.a1	2
c468	pepc468a6	GEDEEDDEGFVTVVR		2	1695.73	1	c468.a1	7
c468	pepc468a7	GFIIIIHK		2	940.598	1	c468.a1	1
c468	pepc468a8	GGEVPSPVK		2	869.473	1	c468.a1	1
c468	pepc468a9	IGGDIISSAR		2	988.542	1	c468.a1	6
c468	pepc468b10	KQMFIWEK		2	1109.58	1	c468.a1	1
c468	pepc468b11	MQYKGEDEEDDEGFVTVVR		3	2245.99	1	c468.a1	1
c468	pepc468b12	MTDISSEASWQK	1M:15.99	2	1398.62	1	c468.a1	6
c468	pepc468b13	QVSVFASVTPPVQAPYIIR		2	2072.15	1	c468.a1	1
c468	pepc468b14	RIIAIIR		2	854.593	1	c468.a1	1
c468	pepc468b15	SEFVDGVAAR		2	1050.52	1	c468.a1	2
c468	pepc468b16	SGKPEGMIEFPWNDIIR		3	1988.99	1	c468.a1	1
c468	pepc468b17	SGKPEGMIEFPWNDIIR	7M:15.99	3	2004.98	1	c468.a1	2
c468	pepc468b18	SISEISEVDAVR		2	1304.67	1	c468.a1	1
c468	pepc468b19	SVGDCQWIHHPPVIAEAIR	5C:57.02	3	2185.1	1	c468.a1	2
c468	pepc468b20	TVIDHAGR		2	868.464	1	c468.a1	3
c468	pepc468b21	VGSWSYVEGSIGK		2	1368.68	1	c468.a1	6
c468	pepc468b22	VTDDSGAMISDSVQR		2	1580.72	1	c468.a1	12
c468	pepc468b23	VTDDSGAMISDSVQR	14Q:0.98	2	1581.71	1	c468.a1	5
c468	pepc468b24	VTDDSGAMISDSVQR	8M:15.99	2	1596.72	1	c468.a1	8
c468	pepc468b25	WDSIGTISEIR		2	1276.65	1	c468.a1	10
c468	pepc468b26	YFNQPYEK		2	1088.5	1	c468.a1	5
c468	pepc468b27	YPIESFENR		2	1154.55	1	c468.a1	3
c468	pepc468b28	YPYPVMSYSNVDGGDNIYK	6M:15.99	2	2197.97	1	c468.a1	1
c469	pepc469a1	AGIVTSIQAR		2	1015.59	1	c469.a1	3
c469	pepc469a2	AKEYDIADIRPFFSSTDFSK		3	2337.14	1	c469.a1	1
c469	pepc469a3	DFIITYVKPK		2	1223.7	1	c469.a1	1
c469	pepc469a4	DFNSIIIVIIK		2	1274.77	1	c469.a1	1
c469	pepc469a5	DVVDPVTDEMIAEFVVNSHFK	10M:15.99	3	2407.15	1	c469.a1	1
c469	pepc469a6	ESMNGQGVSIATR	4N:0.98	2	1350.63	1	c469.a1	1
c469	pepc469a7	FDIICVVK	5C:57.02	2	993.544	1	c469.a1	3
c469	pepc469a8	FKDFIITYVKPK		3	1498.87	1	c469.a1	3
c469	pepc469a9	GASAVGITAAVHK		2	1181.66	1	c469.a1	5
c469	pepc469b10	GASAVGITAAVHKDPVTR		3	1749.96	1	c469.a1	3
c469	pepc469b11	GDINVIIIGDPGTAK		2	1482.82	1	c469.a1	4
c469	pepc469b12	GDINVIIIGDPGTAK	4N:0.98	2	1483.8	1	c469.a1	1
c469	pepc469b13	GICIIDEFDK	3C:57.02	2	1209.58	1	c469.a1	2
c469	pepc469b14	GPFTVNVEQTIYR		2	1523.79	1	c469.a1	8
c469	pepc469b15	ITIQESPGTVPAGR		2	1425.77	1	c469.a1	5
c469	pepc469b16	ITQEDKTQIEEISKDPR		3	2030.04	1	c469.a1	3
c469	pepc469b17	KIETVYANIR		2	1206.68	1	c469.a1	2
c469	pepc469b18	KQDIFSAYK		2	1099.58	1	c469.a1	1
c469	pepc469b19	NENGDIEYVR		2	1208.55	1	c469.a1	6
c469	pepc469b20	NGFPVFATVVEANYVTK	1N:0.98	2	1856.94	1	c469.a1	4
c469	pepc469b21	SFAQNVEITDPIISR		2	1689.88	1	c469.a1	7
c469	pepc469b22	SFAQNVEITDPIISR	4Q:0.98 5N:0.98	2	1691.85	1	c469.a1	2
c469	pepc469b23	SIAPSIYGHEDIK		2	1429.73	1	c469.a1	4
c469	pepc469b24	TAIAIAMFGGQEK	7M:15.99	2	1352.69	1	c469.a1	3
c469	pepc469b25	VIFDIHPNYK		2	1245.66	1	c469.a1	7
c469	pepc469b26	VIIDSFISTQK		2	1250.7	1	c469.a1	3
c469	pepc469b27	VSIHEAMEQQSISISK		3	1786.9	1	c469.a1	1
c469	pepc469b28	VTNIPVNDQIR		2	1268.7	1	c469.a1	4
c470	pepc470a1	DDITASIIINDK		2	1317.69	1	c470.a1	8
c470	pepc470a2	DDITASIIINDKGEK		2	1631.85	1	c470.a1	18
c470	pepc470a3	DDITASIIINDKGEK	10N:0.98	2	1632.83	1	c470.a1	7
c470	pepc470a4	DIIYKDHNSDQK		2	1475.71	1	c470.a2	5
c470	pepc470a5	DSTITVGTQHSIDPITSVK		3	1999.03	1	c470.a2	25
c470	pepc470a6	DSTITVGTQHSIDPITSVK	9Q:0.98	3	2000.02	1	c470.a2	6
c470	pepc470a7	EDIIASITVNDK		2	1317.69	1	c470.a2	2
c470	pepc470a8	ENAITVGTQHAID		2	1368.68	1	c470.a1	2
c470	pepc470a9	ENAITVGTQHAIDPITTVK	1E:-18.01	2	1990.06	1	c470.a1	3
c470	pepc470b10	ENAITVGTQHAIDPITTVK	1E:-18.01 9Q:0.98	2	1991.04	1	c470.a1	2
c470	pepc470b11	ENAITVGTQHAIDPITTVK		3	2008.07	1	c470.a1	36
c470	pepc470b12	ENAITVGTQHAIDPITTVK	9Q:0.98	3	2009.05	1	c470.a1	25
c470	pepc470b13	FSITTFSPAGVAITSTGTK		2	1885.99	1	c470.a2	9
c470	pepc470b14	FSVTTYSSTGVAITTTGTNK		2	2036.02	1	c470.a1	37
c470	pepc470b15	GDIIIGDVAFQSR		2	1390.73	1	c470.a2	4
c470	pepc470b16	GPGIYTEIGK		2	1034.55	2	c470.a1 c470.a2	11
c470	pepc470b17	GPGIYTEIGKK		2	1162.65	2	c470.a1 c470.a2	24
c470	pepc470b18	GSIFIGDVATQVK		2	1334.73	1	c470.a1	23
c470	pepc470b19	GSIFIGDVATQVK	11Q:0.98	2	1335.72	1	c470.a1	8
c470	pepc470b20	HFNAGFNFTK		2	1182.57	1	c470.a1	10
c470	pepc470b21	HFNAGFNFTK	7N:0.98	2	1183.55	1	c470.a1	7
c470	pepc470b22	INAGISFTK		2	950.531	1	c470.a2	7
c470	pepc470b23	INAGISFTK	2N:0.98	2	951.515	1	c470.a2	1
c470	pepc470b24	INASYYQIVSPSTVVGAEISHNFTTK		3	2826.43	1	c470.a1	15
c470	pepc470b25	INASYYQIVSPSTVVGAEISHNFTTK	7Q:0.98	3	2827.41	1	c470.a1	8
c470	pepc470b26	KGDIIIGDVAFQSR		3	1518.83	1	c470.a2	20
c470	pepc470b27	KGDIIIGDVAFQSR	12Q:0.98	3	1519.81	1	c470.a2	10
c470	pepc470b28	NNNFTADVK		2	1022.49	1	c470.a1	5
c470	pepc470b29	NNNFTADVK	1N:0.98	2	1023.47	1	c470.a1	6
c470	pepc470b30	SFFTISGEVDTK		2	1330.65	1	c470.a2	12
c470	pepc470b31	SFFTVSGEVDSK		2	1302.62	1	c470.a1	24
c470	pepc470b32	VCTDSTFIITATVDEAAPGIR	2C:57.02	2	2237.11	1	c470.a2	3
c470	pepc470b33	VGIAIAIKP		2	881.582	2	c470.a1 c470.a2	1
c470	pepc470b34	VKGPGIYTEIGK		2	1261.72	2	c470.a1 c470.a2	18
c470	pepc470b35	VKGPGIYTEIGKK		2	1389.81	2	c470.a1 c470.a2	13
c470	pepc470b36	VNNAGVANAIIQHEWRPK		3	2017.07	1	c470.a1	9
c470	pepc470b37	VNNAGVANAIIQHEWRPK	3N:0.98	3	2018.06	1	c470.a1	21
c470	pepc470b38	VNNAGVANAIIQHEWRPK	2N:0.98 8N:0.98	3	2019.04	1	c470.a1	2
c470	pepc470b39	VNSAGIASAIIQHEWKPK		2	1949.06	1	c470.a2	7
c470	pepc470b40	VNSAGIASAIIQHEWKPK	12Q:0.98	3	1950.04	1	c470.a2	5
c470	pepc470b41	VPDQNSGK		2	844.416	1	c470.a2	1
c470	pepc470b42	VSTDSSIITTITFDEPAPGIK		2	2192.13	1	c470.a1	26
c471	pepc471a1	DAVIIVFANK		2	1089.63	1	c471.a1	19
c471	pepc471a2	DAVIIVFANK	9N:0.98	2	1090.61	1	c471.a1	8
c471	pepc471a3	HYFQNTQGIIFVVDSNDRDR		3	2424.17	1	c471.a1	10
c471	pepc471a4	HYFQNTQGIIFVVDSNDRDR	4Q:0.98	3	2425.15	1	c471.a1	8
c471	pepc471a5	IGEIVTTIPTIGFNVETVEYK		3	2323.24	1	c471.a1	18
c471	pepc471a6	IGIHSIR		2	795.484	1	c471.a1	5
c471	pepc471a7	IIMVGIDAAGK		2	1087.62	1	c471.a1	13
c471	pepc471a8	IIMVGIDAAGK	3M:15.99	2	1103.61	1	c471.a1	10
c471	pepc471a9	IRPIWR		2	840.52	1	c471.a1	2
c471	pepc471b10	MINEDEIR		2	1019.48	1	c471.a1	1
c471	pepc471b11	MINEDEIR	1M:15.99	2	1035.48	1	c471.a1	5
c471	pepc471b12	MINEDEIRDAVIIVFANK		3	2090.1	1	c471.a1	18
c471	pepc471b13	MINEDEIRDAVIIVFANK	3N:0.98	3	2091.08	1	c471.a1	2
c471	pepc471b14	MINEDEIRDAVIIVFANK	1M:15.99	3	2106.09	1	c471.a1	17
c471	pepc471b15	MINEDEIRDAVIIVFANK	1M:15.99 3N:0.98	3	2107.07	1	c471.a1	2
c471	pepc471b16	NISFTVWDVGGQDK		2	1565.76	1	c471.a1	21
c471	pepc471b17	NISFTVWDVGGQDK	12Q:0.98	2	1566.74	1	c471.a1	3
c471	pepc471b18	QDIPNAMNAAEITDK	1Q:-17.03	2	1613.75	1	c471.a1	15
c471	pepc471b19	QDIPNAMNAAEITDK	1Q:-17.03 8N:0.98	2	1614.73	1	c471.a1	1
c471	pepc471b20	QDIPNAMNAAEITDK	1Q:-17.03 7M:15.99	2	1629.74	1	c471.a1	30
c471	pepc471b21	QDIPNAMNAAEITDK	1Q:-17.03 7M:15.99 8N:0.98	2	1630.73	1	c471.a1	1
c471	pepc471b22	QDIPNAMNAAEITDK		2	1630.77	1	c471.a1	34
c471	pepc471b23	QDIPNAMNAAEITDK	1Q:0.98	2	1631.76	1	c471.a1	22
c471	pepc471b24	QDIPNAMNAAEITDK	7M:15.99	2	1646.77	1	c471.a1	53
c471	pepc471b25	QDIPNAMNAAEITDK	1Q:0.98 7M:15.99	2	1647.75	1	c471.a1	39
c471	pepc471b26	QDIPNAMNAAEITDK	1Q:0.98 5N:0.98 7M:15.99	2	1648.74	1	c471.a1	1
c471	pepc471b27	QDIPNAMNAAEITDKIGIHSIR	1Q:-17.03	3	2390.21	1	c471.a1	1
c472	pepc472a1	AFQSAYFTR		2	1090.53	1	c472.a7	6
c472	pepc472a2	AFQSAYFTR	3Q:0.98	2	1091.52	1	c472.a7	2
c472	pepc472a3	AIGYMIAQCIGAICGVGFVK	9C:57.02 14C:57.02	2	2128.08	1	c472.a5	23
c472	pepc472a4	AIGYMIAQCIGAICGVGFVK	8Q:0.98 9C:57.02 14C:57.02	2	2129.06	1	c472.a5	2
c472	pepc472a5	AIGYMIAQCIGAICGVGFVK	5M:15.99 9C:57.02 14C:57.02	2	2144.07	1	c472.a5	26
c472	pepc472a6	AIYYIVMQCIGAICGAGVVK	9C:57.02 14C:57.02	2	2186.12	1	c472.a2	6
c472	pepc472a7	AIYYIVMQCIGAICGAGVVK	7M:15.99 9C:57.02 14C:57.02	2	2202.11	1	c472.a2	4
c472	pepc472a8	AIYYIVMQCIGAICGAGVVK	7M:15.99 8Q:0.98 9C:57.02 14C:57.02	2	2203.1	1	c472.a2	1
c472	pepc472a9	AVFYMIMQCIGAICGAGVVK	8Q:0.98 9C:57.02 14C:57.02	2	2189.06	1	c472.a4	1
c472	pepc472b10	AVFYMIMQCIGAICGAGVVK	5M:15.99 9C:57.02 14C:57.02	3	2204.07	1	c472.a4	1
c472	pepc472b11	AVYYIVMQCIGAICGAGVVK	9C:57.02 14C:57.02	2	2172.1	1	c472.a1	9
c472	pepc472b12	AVYYIVMQCIGAICGAGVVK	7M:15.99 9C:57.02 14C:57.02	2	2188.1	1	c472.a1	11
c472	pepc472b13	DYKEPPPAPFFEPGEIK		3	1960.97	1	c472.a3	33
c472	pepc472b14	DYKEPPPAPFFEPGEISSWSFYR		3	2746.28	1	c472.a6	2
c472	pepc472b15	DYKEPPPAPIFEPGEIASWSFWR		3	2719.32	1	c472.a1	4
c472	pepc472b16	DYKEPPPAPIFEPGEISSWSFYR		3	2712.3	1	c472.a4	2
c472	pepc472b17	DYQDPPPEPIFDATEIGK		2	2031.95	1	c472.a7	20
c472	pepc472b18	DYQDPPPEPIFDATEIGK	3Q:0.98	2	2032.94	1	c472.a7	8
c472	pepc472b19	DYVDPPPAPIIDMAEIK		2	1883.95	1	c472.a8	5
c472	pepc472b20	DYVDPPPAPIIDMAEIK	13M:15.99	2	1899.94	1	c472.a8	7
c472	pepc472b21	DYVDPPPAPIIDMGEIK		2	1869.93	1	c472.a5	42
c472	pepc472b22	DYVDPPPAPIIDMGEIK	13M:15.99	2	1885.93	1	c472.a5	51
c472	pepc472b23	EEDVNVGANKFPER	1E:-18.01	2	1585.76	1	c472.a3	2
c472	pepc472b24	EEDVNVGANKFPER		2	1603.77	1	c472.a3	5
c472	pepc472b25	EPPPAPFFEPGEIK		2	1554.78	1	c472.a3	16
c472	pepc472b26	EPPPAPIFEPGEIASWSFWR		3	2313.13	1	c472.a1	1
c472	pepc472b27	EVSEEGK		2	777.362	1	c472.a5	1
c472	pepc472b28	EVSEEGKTHHGK		3	1337.64	1	c472.a5	1
c472	pepc472b29	GFQPGIYQTNGGGANVVAHGYTK		3	2336.14	1	c472.a3	3
c472	pepc472b30	GFQPGIYQTNGGGANVVAHGYTK	10N:0.98	3	2337.13	1	c472.a3	18
c472	pepc472b31	GFQPGIYQTNGGGANVVAHGYTK	3Q:0.98 10N:0.98	3	2338.11	1	c472.a3	2
c472	pepc472b32	GFQPNPYQTIGGGANTVAHGYTK		3	2378.15	1	c472.a6	15
c472	pepc472b33	GFQPNPYQTIGGGANTVAHGYTK	8Q:0.98	3	2379.14	1	c472.a6	3
c472	pepc472b34	GFQPTPYQTIGGGANTVAHGYTK		3	2365.16	1	c472.a4	21
c472	pepc472b35	GFQPTPYQTIGGGANTVAHGYTK	8Q:0.98	3	2366.14	1	c472.a4	8
c472	pepc472b36	GSGIGAEIIGTFVIVYTVFSATDAK		2	2516.33	4	c472.a1 c472.a2 c472.a4 c472.a6	2
c472	pepc472b37	KVSIVR		2	701.467	1	c472.a5	1
c472	pepc472b38	MEGKEEDVNVGANK	1M:42.01	2	1561.72	1	c472.a3	3
c472	pepc472b39	MEGKEEDVNVGANK	1M:15.99|42.01	2	1577.71	1	c472.a3	3
c472	pepc472b40	MEGKEEDVNVGANKFPER	1M:42.01	3	2090.98	1	c472.a3	4
c472	pepc472b41	MEGKEEDVNVGANKFPER	1M:15.99|42.01	3	2106.98	1	c472.a3	17
c472	pepc472b42	MEGKEEDVNVGANKFPER	1M:15.99|42.01 13N:0.98	3	2107.96	1	c472.a3	1
c472	pepc472b43	MEGKEEDVR	1M:42.01	2	1134.51	4	c472.a1 c472.a2 c472.a4 c472.a6	14
c472	pepc472b44	MEGKEEDVR	1M:15.99|42.01	2	1150.5	4	c472.a1 c472.a2 c472.a4 c472.a6	20
c472	pepc472b45	QPIGTAAQTESK	1Q:-17.03	2	1213.61	1	c472.a3	8
c472	pepc472b46	QPIGTAAQTESK	1Q:-17.03 8Q:0.98	2	1214.59	1	c472.a3	5
c472	pepc472b47	QPIGTAAQTESK		2	1230.63	1	c472.a3	10
c472	pepc472b48	QPIGTAAQTESK	8Q:0.98	2	1231.62	1	c472.a3	4
c472	pepc472b49	QPIGTAAQTESK	1Q:0.98 8Q:0.98	2	1232.6	1	c472.a3	1
c472	pepc472b50	QPIGTSAQSDK	1Q:-17.03	2	1114.54	2	c472.a1 c472.a2	5
c472	pepc472b51	QPIGTSAQSDK		2	1131.56	2	c472.a1 c472.a2	9
c472	pepc472b52	QPIGTSAQSDK	8Q:0.98	2	1132.55	2	c472.a1 c472.a2	4
c472	pepc472b53	QPIGTSAQSDKDYK	1Q:-17.03	2	1520.72	2	c472.a1 c472.a2	18
c472	pepc472b54	QPIGTSAQSDKDYK	1Q:-17.03 8Q:0.98	2	1521.71	2	c472.a1 c472.a2	10
c472	pepc472b55	QPIGTSAQSDKDYK		2	1537.75	2	c472.a1 c472.a2	23
c472	pepc472b56	QPIGTSAQSDKDYK	8Q:0.98	2	1538.73	2	c472.a1 c472.a2	18
c472	pepc472b57	QPIGTSAQSDKDYK	1Q:0.98 8Q:0.98	2	1539.72	2	c472.a1 c472.a2	2
c472	pepc472b58	QPIGTSAQSTDK	1Q:-17.03	2	1215.59	1	c472.a4	3
c472	pepc472b59	QPIGTSAQSTDK		2	1232.61	1	c472.a4	5
c472	pepc472b60	QPIGTSAQSTDK	8Q:0.98	2	1233.6	1	c472.a4	4
c472	pepc472b61	QPIGTSAQSTDK	1Q:0.98 8Q:0.98	2	1234.58	1	c472.a4	1
c472	pepc472b62	QPIGTSAQSTDKDYK	1Q:-17.03	2	1621.77	1	c472.a4	8
c472	pepc472b63	QPIGTSAQSTDKDYK	1Q:-17.03 8Q:0.98	2	1622.75	1	c472.a4	2
c472	pepc472b64	QPIGTSAQSTDKDYK		2	1638.8	1	c472.a4	9
c472	pepc472b65	QPIGTSAQSTDKDYK	1Q:0.98	2	1639.78	1	c472.a4	7
c472	pepc472b66	QPIGTSAQTDK	1Q:-17.03	2	1128.55	1	c472.a6	3
c472	pepc472b67	QPIGTSAQTDK		2	1145.58	1	c472.a6	4
c472	pepc472b68	QPIGTSAQTDKDYK	1Q:-17.03	2	1534.74	1	c472.a6	8
c472	pepc472b69	QPIGTSAQTDKDYK	1Q:-17.03 8Q:0.98	2	1535.72	1	c472.a6	1
c472	pepc472b70	QPIGTSAQTDKDYK		2	1551.76	1	c472.a6	9
c472	pepc472b71	QPIGTSAQTDKDYK	8Q:0.98	2	1552.75	1	c472.a6	4
c472	pepc472b72	QYQAIGGGANTIAHGYTK	1Q:-17.03	2	1832.89	1	c472.a1	16
c472	pepc472b73	QYQAIGGGANTIAHGYTK	1Q:-17.03 3Q:0.98	2	1833.88	1	c472.a1	21
c472	pepc472b74	QYQAIGGGANTIAHGYTK	1Q:-17.03|0.98 10N:0.98	2	1834.86	1	c472.a1	2
c472	pepc472b75	QYQAIGGGANTIAHGYTK		2	1849.92	1	c472.a1	27
c472	pepc472b76	QYQAIGGGANTIAHGYTK	3Q:0.98	2	1850.9	1	c472.a1	38
c472	pepc472b77	QYQAIGGGANTIAHGYTK	3Q:0.98 10N:0.98	2	1851.89	1	c472.a1	10
c472	pepc472b78	QYQAIGGGANTIAHGYTK	1Q:0.98 3Q:0.98 10N:0.98	2	1852.87	1	c472.a1	2
c472	pepc472b79	QYQAIGGGANTVAHGYTK	1Q:-17.03	2	1818.88	1	c472.a2	12
c472	pepc472b80	QYQAIGGGANTVAHGYTK	1Q:-17.03|0.98	2	1819.86	1	c472.a2	13
c472	pepc472b81	QYQAIGGGANTVAHGYTK	1Q:-17.03|0.98 10N:0.98	2	1820.84	1	c472.a2	3
c472	pepc472b82	QYQAIGGGANTVAHGYTK		2	1835.9	1	c472.a2	20
c472	pepc472b83	QYQAIGGGANTVAHGYTK	1Q:0.98	2	1836.89	1	c472.a2	36
c472	pepc472b84	QYQAIGGGANTVAHGYTK	3Q:0.98 10N:0.98	2	1837.87	1	c472.a2	11
c472	pepc472b85	SFGAAVIYNNEK		2	1312.65	2	c472.a5 c472.a8	51
c472	pepc472b86	SFGAAVIYNNEK	10N:0.98	2	1313.64	2	c472.a5 c472.a8	45
c472	pepc472b87	SFGAAVIYNNEK	9N:0.98 10N:0.98	2	1314.62	2	c472.a5 c472.a8	1
c472	pepc472b88	SIGAAIIFNK		2	1033.6	1	c472.a1	16
c472	pepc472b89	SIGAAIIFNK	9N:0.98	2	1034.59	1	c472.a1	1
c472	pepc472b90	SIGAAIIYNK		2	1049.6	5	c472.a2 c472.a3 c472.a4 c472.a6 c472.a7	19
c472	pepc472b91	SIGAAIIYNK	9N:0.98	2	1050.58	5	c472.a2 c472.a3 c472.a4 c472.a6 c472.a7	2
c472	pepc472b92	SIGAAIIYNKDK		2	1292.72	1	c472.a7	3
c472	pepc472b93	SIGAAIIYNKDK	9N:0.98	2	1293.7	1	c472.a7	7
c472	pepc472b94	SKEVSEEGK		2	992.489	1	c472.a5	1
c472	pepc472b95	SWSFYR		2	845.394	2	c472.a3 c472.a5	2
c472	pepc472b96	THHGKDYVDPPPAPIIDMGEIK	18M:15.99	3	2446.21	1	c472.a5	5
c472	pepc472b97	TKEVVGDKR		2	1031.58	1	c472.a7	9
c472	pepc472b98	TPYNTIGGGANTVADGYSK		2	1885.89	1	c472.a5	97
c472	pepc472b99	TPYNTIGGGANTVADGYSK	4N:0.98	2	1886.88	1	c472.a5	57
c472	pepc472c100	TPYNTIGGGANTVADGYSK	4N:0.98 11N:0.98	2	1887.86	1	c472.a5	5
c472	pepc472c101	VGANKFPER		2	1017.55	4	c472.a1 c472.a2 c472.a4 c472.a6	21
c472	pepc472c102	VGANKFPER	4N:0.98	2	1018.53	4	c472.a1 c472.a2 c472.a4 c472.a6	7
c472	pepc472c103	VGANKFPERQPIGTSAQSDK	10Q:0.98	3	2131.08	2	c472.a1 c472.a2	1
c473	pepc473a1	AMSSYEDDAYDIMR		2	1666.67	1	c473.a1	22
c473	pepc473a2	AMSSYEDDAYDIMR	13M:15.99	2	1682.67	1	c473.a1	15
c473	pepc473a3	AMSSYEDDAYDIMR	2M:15.99 13M:15.99	2	1698.66	1	c473.a1	13
c473	pepc473a4	DIKIEHIEEAYTTSNWIVR		3	2317.18	1	c473.a1	1
c473	pepc473a5	EAYYWIR		2	1000.49	1	c473.a1	3
c473	pepc473a6	EPDYIVNGEFR		2	1338.63	1	c473.a1	10
c473	pepc473a7	EPDYIVNGEFR	7N:0.98	2	1339.62	1	c473.a1	12
c473	pepc473a8	FGEITTEYGKPPGYDR		3	1829.87	1	c473.a1	29
c473	pepc473a9	FYSIIDPTYAK		2	1317.67	1	c473.a1	28
c473	pepc473b10	IEHIEEAYTTSNWIVR		3	1960.98	1	c473.a1	10
c473	pepc473b11	IGGGVFPVIK		2	986.603	1	c473.a1	11
c473	pepc473b12	IGGGVFPVIKEPDYIVNGEFR		3	2306.22	1	c473.a1	1
c473	pepc473b13	IGGGVFPVIKEPDYIVNGEFR	17N:0.98	3	2307.2	1	c473.a1	1
c473	pepc473b14	IIFDDYR		2	941.473	1	c473.a1	8
c473	pepc473b15	MINCIMYK	4C:57.02	2	1072.5	1	c473.a1	4
c473	pepc473b16	MINCIMYK	4C:57.02 6M:15.99	2	1088.49	1	c473.a1	2
c473	pepc473b17	QNTATDAK		2	848.411	1	c473.a1	1
c473	pepc473b18	QQEIIIR		2	899.531	1	c473.a1	1
c473	pepc473b19	SESMATKPDIINTSFFSFK		3	2150.05	1	c473.a1	9
c473	pepc473b20	SESMATKPDIINTSFFSFK	4M:15.99	3	2166.04	1	c473.a1	9
c473	pepc473b21	SESMATKPDIINTSFFSFK	4M:15.99 12N:0.98	3	2167.03	1	c473.a1	2
c473	pepc473b22	TTIFITEK		2	952.535	1	c473.a1	7
c473	pepc473b23	VTIDQSQPFQK		2	1290.67	1	c473.a1	14
c473	pepc473b24	VTIDQSQPFQK	10Q:0.98	2	1291.65	1	c473.a1	10
c473	pepc473b25	VTIDQSQPFQK	5Q:0.98 10Q:0.98	2	1292.64	1	c473.a1	5
c473	pepc473b26	YESMIHEFDPYFNYR		3	2010.87	1	c473.a1	6
c473	pepc473b27	YESMIHEFDPYFNYR	4M:15.99	3	2026.86	1	c473.a1	6
c474	pepc474a1	AMHAVIDR	2M:15.99	2	928.467	1	c474.a1	2
c474	pepc474a2	DDENVNSQPFMR		2	1451.62	1	c474.a1	12
c474	pepc474a3	DDENVNSQPFMR	11M:15.99	2	1467.62	1	c474.a1	4
c474	pepc474a4	DDYVEKDR		2	1039.47	1	c474.a1	2
c474	pepc474a5	DIAVEGNEIIR		2	1228.65	1	c474.a1	9
c474	pepc474a6	DNGIIIHIHR		2	1187.66	1	c474.a1	9
c474	pepc474a7	DTDIIAAFR		2	1021.53	1	c474.a1	11
c474	pepc474a8	EITFNFPTIDKIDGQE		2	1866.91	1	c474.a1	2
c474	pepc474a9	ESTIGFVDIIR		2	1249.68	1	c474.a1	10
c474	pepc474b10	ESTIGFVDIIRDDYVEKDR		3	2270.13	1	c474.a1	6
c474	pepc474b11	FIFCAEAIYK	4C:57.02	2	1261.63	1	c474.a1	8
c474	pepc474b12	GGIDFTKDDENVNSQPFMR		3	2169.99	1	c474.a1	10
c474	pepc474b13	GGIDFTKDDENVNSQPFMR	15Q:0.98	3	2170.97	1	c474.a1	1
c474	pepc474b14	GGIDFTKDDENVNSQPFMR	18M:15.99	3	2185.98	1	c474.a1	5
c474	pepc474b15	GHYINATAGTCEEMIK	11C:57.02	2	1794.81	1	c474.a1	1
c474	pepc474b16	GHYINATAGTCEEMIKR	11C:57.02	3	1950.92	1	c474.a1	4
c474	pepc474b17	GHYINATAGTCEEMIKR	11C:57.02 14M:15.99	3	1966.91	1	c474.a1	2
c474	pepc474b18	IEGDRESTIGFVDIIR		3	1819.95	1	c474.a1	12
c474	pepc474b19	IPPAYTK		2	789.451	1	c474.a1	1
c474	pepc474b20	ISGGDHIHAGTVVGK		2	1447.77	1	c474.a1	15
c474	pepc474b21	ITYYTPEYETK		2	1407.67	1	c474.a1	18
c474	pepc474b22	TFQGPPHGIQVER		3	1465.75	1	c474.a1	31
c474	pepc474b23	TFQGPPHGIQVER	3Q:0.98	3	1466.74	1	c474.a1	12
c474	pepc474b24	VAIEACVQAR	6C:57.02	2	1116.58	1	c474.a1	6
c474	pepc474b25	VTPQPGVPPEEAGAAVAAESSTGTWTTVWTDGITSIDR	25W:15.99	3	3870.87	1	c474.a1	2
c474	pepc474b26	WSPEIAAACEVWK	9C:57.02	2	1546.74	1	c474.a1	13
c474	pepc474b27	YGRPIIGCTIKPK	8C:57.02	3	1502.85	1	c474.a1	6
c475	pepc475a1	AIYFGGVYDTWAPGGGDVR		2	2000.95	1	c475.a1	5
c475	pepc475a2	APWIEPIR		2	981.552	1	c475.a1	9
c475	pepc475a3	APWIEPIRGPNGIDISR		3	1891.02	1	c475.a1	4
c475	pepc475a4	APWIEPIRGPNGIDISR	11N:0.98	3	1892	1	c475.a1	9
c475	pepc475a5	DFEPVISMTPIN		2	1362.66	1	c475.a1	3
c475	pepc475a6	DFEPVISMTPIN	8M:15.99	2	1378.66	1	c475.a1	4
c475	pepc475a7	DIQPWQER		2	1071.52	1	c475.a1	7
c475	pepc475a8	DIQPWQER	6Q:0.98	2	1072.51	1	c475.a1	4
c475	pepc475a9	DQETTGFAWWAGNAR		2	1709.77	1	c475.a1	9
c475	pepc475b10	DQETTGFAWWAGNAR	13N:0.98	2	1710.75	1	c475.a1	3
c475	pepc475b11	GIDRDFEPVISMTPIN		2	1803.89	1	c475.a1	10
c475	pepc475b12	GIDRDFEPVISMTPIN	16N:0.98	2	1804.88	1	c475.a1	2
c475	pepc475b13	GIDRDFEPVISMTPIN	12M:15.99	2	1819.89	1	c475.a1	14
c475	pepc475b14	GIDRDFEPVISMTPIN	12M:15.99 16N:0.98	2	1820.87	1	c475.a1	4
c475	pepc475b15	GPNGIDISR		2	928.485	1	c475.a1	6
c475	pepc475b16	GPNGIDISR	3N:0.98	2	929.469	1	c475.a1	12
c475	pepc475b17	IGANVGSAQGPTGIGK		2	1426.76	1	c475.a1	12
c475	pepc475b18	IGANVGSAQGPTGIGK	9Q:0.98	2	1427.75	1	c475.a1	8
c475	pepc475b19	IGANVGSAQGPTGIGK	4N:0.98 9Q:0.98	2	1428.73	1	c475.a1	6
c475	pepc475b20	ITNITISPSVIFGYIIK		2	1879.09	1	c475.a1	13
c475	pepc475b21	ITNITISPSVIFGYIIK	3N:0.98	2	1880.08	1	c475.a1	1
c475	pepc475b22	KITNITISPSVIFGYIIK		3	2007.19	1	c475.a1	1
c475	pepc475b23	SAEYMTHAPIGSINSVGGVATEINAVNYVSPR		3	3304.63	1	c475.a1	5
c475	pepc475b24	SAEYMTHAPIGSINSVGGVATEINAVNYVSPR	5M:15.99	3	3320.62	1	c475.a1	10
c475	pepc475b25	SAEYMTHAPIGSINSVGGVATEINAVNYVSPR	5M:15.99 27N:0.98	3	3321.61	1	c475.a1	1
c475	pepc475b26	SPTGEVIFGGETMR		2	1480.71	1	c475.a1	18
c475	pepc475b27	SPTGEVIFGGETMR	13M:15.99	2	1496.7	1	c475.a1	21
c476	pepc476a1	ADANGSSSSSFNFIIYGK	1A:42.01	2	1906.88	1	c476.a2	1
c476	pepc476a2	AGAEMIVMAYGR		2	1268.61	3	c476.a1 c476.a3 c476.a4	9
c476	pepc476a3	AGAEMIVMAYGR	5M:15.99	2	1284.61	3	c476.a1 c476.a3 c476.a4	11
c476	pepc476a4	AGAEMIVMAYGR	5M:15.99 8M:15.99	2	1300.6	3	c476.a1 c476.a3 c476.a4	3
c476	pepc476a5	AMVEEIIK		2	932.512	2	c476.a1 c476.a2	2
c476	pepc476a6	ANVAGTITIADVCR	13C:57.02	2	1460.75	1	c476.a1	8
c476	pepc476a7	DYIDPSFTWK		2	1271.59	1	c476.a2	9
c476	pepc476a8	EEDTPNFTGSFYSK		2	1621.7	2	c476.a1 c476.a2	12
c476	pepc476a9	EFDNVCTIR	6C:57.02	2	1153.53	2	c476.a3 c476.a4	5
c476	pepc476b10	EFPEIISIK		2	1075.6	1	c476.a1	2
c476	pepc476b11	EYDNVCTIR	6C:57.02	2	1169.53	1	c476.a1	4
c476	pepc476b12	FVDNRPFNDQR		3	1407.68	1	c476.a1	4
c476	pepc476b13	FVFEPNKK		2	1008.55	1	c476.a2	4
c476	pepc476b14	GEIGHVYNVGTK		2	1273.65	1	c476.a4	2
c476	pepc476b15	GEVGHVYNIGTK		2	1273.65	1	c476.a1	3
c476	pepc476b16	GEVNHVYNIGTTR		2	1459.73	1	c476.a3	10
c476	pepc476b17	GNNVYGPNQFPEK		2	1463.69	3	c476.a1 c476.a3 c476.a4	18
c476	pepc476b18	GNNVYGPNQFPEK	8N:0.98	2	1464.68	3	c476.a1 c476.a3 c476.a4	2
c476	pepc476b19	GQVIPIHGDGSNVR		2	1448.76	1	c476.a1	18
c476	pepc476b20	GQVIPIHGDGSNVR	2Q:0.98	2	1449.74	1	c476.a1	2
c476	pepc476b21	ICEAQGITYTYGSGR	2C:57.02	2	1675.77	1	c476.a2	9
c476	pepc476b22	IFNMDPEANIK		2	1291.64	1	c476.a1	5
c476	pepc476b23	IFNMDPEANIK	4M:15.99	2	1307.63	1	c476.a1	8
c476	pepc476b24	IFNMDPEANIK	3N:0.98 4M:15.99	2	1308.61	1	c476.a1	1
c476	pepc476b25	IVVIDKIDYCSNIK	10C:57.02	2	1679.9	2	c476.a1 c476.a3	4
c476	pepc476b26	MPISSDINNPR		2	1243.61	3	c476.a1 c476.a3 c476.a4	11
c476	pepc476b27	MPISSDINNPR	1M:15.99	2	1259.6	3	c476.a1 c476.a3 c476.a4	8
c476	pepc476b28	MPISSDITNPR		2	1230.61	1	c476.a2	10
c476	pepc476b29	MPISSDITNPR	1M:15.99	2	1246.61	1	c476.a2	5
c476	pepc476b30	NADGNQTFTVVTPTK		2	1592.79	1	c476.a3	7
c476	pepc476b31	NFTIEEQAK		2	1079.54	1	c476.a2	1
c476	pepc476b32	NIDPSFSSPNFK		2	1352.65	1	c476.a4	4
c476	pepc476b33	NIIITGAAGFIASHVANR		2	1825.01	3	c476.a1 c476.a3 c476.a4	5
c476	pepc476b34	NITGIYNFTNPGVVSHNEIIEMYR		3	2781.37	1	c476.a2	2
c476	pepc476b35	NNIYGTHVIIEACK	13C:57.02	2	1631.82	3	c476.a1 c476.a3 c476.a4	12
c476	pepc476b36	NYENVCTIR	6C:57.02	2	1168.54	1	c476.a2	3
c476	pepc476b37	QGIAYEYGK		2	1028.5	1	c476.a1	1
c476	pepc476b38	SYGIPVITTR		2	1106.62	3	c476.a1 c476.a3 c476.a4	12
c476	pepc476b39	SYIYCEDVAEAFEVVIHK	5C:57.02	3	2172.03	3	c476.a1 c476.a3 c476.a4	2
c476	pepc476b40	TEFPEIMSIK		2	1194.61	1	c476.a2	3
c476	pepc476b41	TGWIGGIIGK		2	1001.58	4	c476.a1 c476.a2 c476.a3 c476.a4	11
c476	pepc476b42	TNVAGTITIADICR	13C:57.02	2	1504.78	1	c476.a2	12
c476	pepc476b43	TNVAGTITIADICR	2N:0.98 13C:57.02	2	1505.76	1	c476.a2	1
c476	pepc476b44	TTWEEGIKK		2	1091.57	1	c476.a1	3
c476	pepc476b45	VADANGSSSSSFNFIIYGK		2	1963.94	1	c476.a2	1
c476	pepc476b46	VADANGSSSSSFNFIIYGK	5N:0.98	2	1964.92	1	c476.a2	5
c476	pepc476b47	VADANGSSSSSFNFIIYGK	5N:0.98 13N:0.98	2	1965.91	1	c476.a2	1
c476	pepc476b48	VNVAGTITIADVCR	13C:57.02	2	1488.78	2	c476.a3 c476.a4	3
c477	pepc477a1	EIDIAFVQDYISQK		2	1668.85	1	c477.a1	7
c477	pepc477a2	EIDIAFVQDYISQK	8Q:0.98	2	1669.83	1	c477.a1	1
c477	pepc477a3	FSSINHHAASISFQR		3	1701.85	1	c477.a1	6
c477	pepc477a4	GIDDIISIFR		2	1148.63	1	c477.a1	8
c477	pepc477a5	HIYGHQGK		2	939.48	1	c477.a1	2
c477	pepc477a6	IASPTITNIQGWIPGIR		2	1837.03	1	c477.a1	7
c477	pepc477a7	IFADDSSIAVNPFYVR		2	1813.91	1	c477.a1	22
c477	pepc477a8	IFADDSSIAVNPFYVR	11N:0.98	2	1814.9	1	c477.a1	1
c477	pepc477a9	IFSVIYSNPK		2	1167.64	1	c477.a1	9
c477	pepc477b10	IFSVIYSNPK	8N:0.98	2	1168.62	1	c477.a1	1
c477	pepc477b11	IIQYDISGVPFGSR		2	1551.82	1	c477.a1	12
c477	pepc477b12	IVISVSEPR		2	999.583	1	c477.a1	10
c477	pepc477b13	NDAIGQQATATTGGYK		2	1595.77	1	c477.a1	12
c477	pepc477b14	NDAIGQQATATTGGYK	6Q:0.98	2	1596.75	1	c477.a1	6
c477	pepc477b15	NEPIIMAIK	6M:15.99	2	1044.58	1	c477.a1	2
c477	pepc477b16	QIVNEDAIIK	1Q:-17.03	2	1125.62	1	c477.a1	1
c477	pepc477b17	QIVNEDAIIK		2	1142.64	1	c477.a1	6
c477	pepc477b18	QIVNEDAIIK	1Q:0.98	2	1143.63	1	c477.a1	3
c477	pepc477b19	SVIIIPIR		2	910.608	1	c477.a1	7
c477	pepc477b20	SWIDIISQTPR		2	1315.7	1	c477.a1	12
c477	pepc477b21	SWIDIISQTPR	8Q:0.98	2	1316.68	1	c477.a1	4
c477	pepc477b22	VAPFISK		2	761.456	1	c477.a1	1
c477	pepc477b23	VAWEHEQFSR		2	1288.61	1	c477.a1	13
c477	pepc477b24	VAWEHEQFSR	7Q:0.98	2	1289.59	1	c477.a1	1
c477	pepc477b25	VTAATISEISTPPEIIENAGSISDTR		3	2672.36	1	c477.a1	7
c477	pepc477b26	YNIIFAITSGGPYNYEGTQK		2	2236.09	1	c477.a1	3
c477	pepc477b27	YNIIFAITSGGPYNYEGTQK	14N:0.98 19Q:0.98	2	2238.06	1	c477.a1	1
c478	pepc478a1	AVDDGVNTYK		2	1081.52	1	c478.a1	8
c478	pepc478a2	AVEIIEQIVETGSETMDVR	16M:15.99	2	2135.05	1	c478.a1	2
c478	pepc478a3	GSTDSIIDDIER		2	1320.63	1	c478.a1	13
c478	pepc478a4	GTVIIHSAEQIENYAK		3	1772.92	1	c478.a1	12
c478	pepc478a5	GTVIIHSAEQIENYAK	10Q:0.98	2	1773.9	1	c478.a1	1
c478	pepc478a6	HISGIDEAVIK		2	1181.65	1	c478.a1	4
c478	pepc478a7	IFVTNDAATIVNEIEIQHPAAK		3	2394.27	1	c478.a1	6
c478	pepc478a8	IGIDIEEGACK	10C:57.02	2	1204.59	1	c478.a1	3
c478	pepc478a9	IIGGGIHNSCIVR	10C:57.02	2	1395.75	1	c478.a1	7
c478	pepc478b10	IVPGAAATEIEIAQR		2	1538.85	1	c478.a1	20
c478	pepc478b11	IVPGAAATEIEIAQR	14Q:0.98	2	1539.84	1	c478.a1	3
c478	pepc478b12	MGIHPSEIISGYTK		3	1532.78	1	c478.a1	12
c478	pepc478b13	MGIHPSEIISGYTK	1M:15.99	3	1548.77	1	c478.a1	2
c478	pepc478b14	NEEGGNSISTVVIR	6N:0.98	2	1475.73	1	c478.a1	4
c478	pepc478b15	NPTNFNVDNVR		2	1289.62	1	c478.a1	7
c478	pepc478b16	NPTNFNVDNVR	4N:0.98	2	1290.61	1	c478.a1	1
c478	pepc478b17	NPTNFNVDNVR	1N:0.98 4N:0.98	2	1291.59	1	c478.a1	1
c478	pepc478b18	TAGAVAHIK		2	867.505	1	c478.a1	2
c478	pepc478b19	TEEAKVEEIIK		2	1288.7	1	c478.a1	5
c478	pepc478b20	TIADNAGINAMEIIAAIYTGHGSGNTK		3	2703.34	1	c478.a1	1
c478	pepc478b21	TIADNAGINAMEIIAAIYTGHGSGNTK	11M:15.99	3	2719.34	1	c478.a1	1
c478	pepc478b22	VAVFAGGVDTTATETK		2	1566.8	1	c478.a1	16
c478	pepc478b23	VGMSMQPYGIQSMIK	3M:15.99 5M:15.99 13M:15.99	2	1717.8	1	c478.a1	1
c478	pepc478b24	VIVSGGSIGEMAIHFCER	11M:15.99 16C:57.02	2	1977.95	1	c478.a1	1
c478	pepc478b25	VWDIFATK		2	979.525	1	c478.a1	2
c478	pepc478b26	YAESFEFVPK		2	1216.59	1	c478.a1	13
c478	pepc478b27	YASDAACTVIR	7C:57.02	2	1226.58	1	c478.a1	8
c479	pepc479a1	AAIPIIRPTIGR		3	1277.81	1	c479.a1	4
c479	pepc479a2	ADAAAAAASSSIGGGSQIFDEIPK		2	2234.09	1	c479.a1	13
c479	pepc479a3	ADAAAAAASSSIGGGSQIFDEIPK	17Q:0.98	2	2235.08	1	c479.a1	2
c479	pepc479a4	AFIEEIHEK		2	1115.57	1	c479.a2	2
c479	pepc479a5	AIMHWQYR		2	1104.54	2	c479.a1 c479.a2	3
c479	pepc479a6	AVDEAGCYSPHR	7C:57.02	2	1361.59	1	c479.a1	10
c479	pepc479a7	CCIPTHCIGFFGTSWTK	1C:57.02 2C:57.02 7C:57.02	3	2071.92	1	c479.a1	1
c479	pepc479a8	CSIWSEHIGIHAGEIQK	1C:57.02	3	1964.96	1	c479.a1	1
c479	pepc479a9	DKIGHTTIDIGIAPER		3	1735.93	1	c479.a1	6
c479	pepc479b10	EGTSIIDNINAIIGPK		2	1654.9	1	c479.a1	10
c479	pepc479b11	EGTSIIDNINAIIGPK	10N:0.98	2	1655.89	1	c479.a1	2
c479	pepc479b12	EIDIIAAAKPEEDPDKPVVIAR		3	2389.3	1	c479.a1	13
c479	pepc479b13	IAVIGSSNINDR		2	1258.67	1	c479.a1	6
c479	pepc479b14	IDAIIETK		2	902.519	1	c479.a1	1
c479	pepc479b15	IEDPIKDATYK		2	1292.67	1	c479.a1	3
c479	pepc479b16	IESCGSDSWEIIK	4C:57.02	2	1523.7	1	c479.a1	7
c479	pepc479b17	IFEDGPIATSQIYVHSK		2	1904.98	1	c479.a1	10
c479	pepc479b18	IGDCPPYIWPGK	4C:57.02	2	1402.68	1	c479.a1	5
c479	pepc479b19	IGHTTIDIGIAPER		2	1492.81	1	c479.a1	9
c479	pepc479b20	IIIEEIHDKQEQVR		3	1749.95	1	c479.a1	8
c479	pepc479b21	IIIPNGVK	5N:0.98	2	854.535	1	c479.a1	3
c479	pepc479b22	ISEDGPVATSQVYVHSK		2	1816.91	1	c479.a2	2
c479	pepc479b23	MKEGYVTVK		2	1054.56	1	c479.a1	1
c479	pepc479b24	RPFEDHPSIR		3	1253.64	1	c479.a1	8
c479	pepc479b25	SVSQWSAGTSQPEDSIHR		3	1971.92	1	c479.a1	10
c479	pepc479b26	SVSQWSAGTSQPEDSIHR	4Q:0.98	2	1972.9	1	c479.a1	2
c479	pepc479b27	TGEIDQIIDPVSDSTYK		2	1880.91	1	c479.a2	4
c479	pepc479b28	TQDYISFYGIR		2	1362.67	1	c479.a1	11
c479	pepc479b29	TQDYISFYGIR	2Q:0.98	2	1363.65	1	c479.a1	2
c479	pepc479b30	VIEAIYR		2	863.499	1	c479.a1	3
c480	pepc480a1	ADGFPTIIFFPGGNK		2	1580.81	1	c480.a1	9
c480	pepc480a2	EGASIIFESSVK		2	1266.66	1	c480.a1	12
c480	pepc480a3	HIPTIR		2	736.446	1	c480.a1	2
c480	pepc480a4	IDATEEGDIAQK		2	1289.62	1	c480.a1	5
c480	pepc480a5	IEDDISFYQTASPDIAK		2	1912.92	1	c480.a1	16
c480	pepc480a6	IEDDISFYQTASPDIAK	9Q:0.98	2	1913.9	1	c480.a1	5
c480	pepc480a7	IEKPATPEPVISTMK		2	1640.89	1	c480.a1	1
c480	pepc480a8	IFEIETQVK		2	1106.61	1	c480.a1	2
c480	pepc480a9	IVFGFINSIVGSESEEIAAASR		2	2296.18	1	c480.a1	2
c480	pepc480b10	IVFGFINSIVGSESEEIAAASR	7N:0.98	2	2297.17	1	c480.a1	1
c480	pepc480b11	MDGTSNEHPR		2	1143.48	1	c480.a1	1
c480	pepc480b12	MDGTSNEHPR	1M:15.99	2	1159.48	1	c480.a1	1
c480	pepc480b13	NQIIIFAK		2	946.572	1	c480.a1	5
c480	pepc480b14	RPAIVIIK		2	909.624	1	c480.a1	5
c480	pepc480b15	SDEKIEGDSSKDEI		2	1551.7	1	c480.a1	16
c480	pepc480b16	SDPIPENNDGDVK		2	1399.63	1	c480.a1	11
c480	pepc480b17	SDPIPENNDGDVK	7N:0.98	2	1400.62	1	c480.a1	2
c480	pepc480b18	SFDPIAVDVDR		2	1233.61	1	c480.a1	14
c480	pepc480b19	TAIAEFVSANK		2	1150.61	1	c480.a1	5
c480	pepc480b20	TIAEDFIADK		2	1122.57	1	c480.a1	6
c480	pepc480b21	TIAEDFIADKIKPFYK		3	1899.03	1	c480.a1	1
c480	pepc480b22	TKDGIVTWIK		2	1160.67	1	c480.a1	3
c480	pepc480b23	VIVGNNFDEIVIDESK		2	1790.92	1	c480.a1	5
c480	pepc480b24	VIVYTGNEDMR		2	1296.63	1	c480.a1	8
c480	pepc480b25	VIVYTGNEDMRK		2	1424.72	1	c480.a1	6
c480	pepc480b26	VIVYTGNEDMRK	7N:0.98	2	1425.7	1	c480.a1	1
c480	pepc480b27	VIVYTGNEDMRK	10M:15.99	2	1440.72	1	c480.a1	4
c481	pepc481a1	AGWFPSAYVEK		2	1254.62	1	c481.a1	2
c481	pepc481a2	AMIEVDDQQQNVTSQR		2	1861.87	1	c481.a1	6
c481	pepc481a3	AMIEVDDQQQNVTSQR	10Q:0.98	2	1862.85	1	c481.a1	10
c481	pepc481a4	AMIEVDDQQQNVTSQR	8Q:0.98 9Q:0.98	2	1863.84	1	c481.a1	1
c481	pepc481a5	AMIEVDDQQQNVTSQR	2M:15.99	2	1877.87	1	c481.a1	7
c481	pepc481a6	AMIEVDDQQQNVTSQR	2M:15.99 8Q:0.98 9Q:0.98	2	1879.83	1	c481.a1	1
c481	pepc481a7	ESDISEEAYIK		2	1283.6	1	c481.a1	5
c481	pepc481a8	ETIIGVISEQVCEPIR	12C:57.02	2	1842.96	1	c481.a1	4
c481	pepc481a9	ETIIGVISEQVCEPIR	10Q:0.98 12C:57.02	2	1843.95	1	c481.a1	1
c481	pepc481b10	FAEDFKK		2	884.451	1	c481.a1	1
c481	pepc481b11	GIEGFIATGTK		2	1093.59	1	c481.a1	6
c481	pepc481b12	HIVNHYDR		2	1053.52	1	c481.a1	4
c481	pepc481b13	IHSEMIAEEEAIGSSPK		2	1827.88	1	c481.a1	1
c481	pepc481b14	IHSEMIAEEEAIGSSPK	5M:15.99	3	1843.87	1	c481.a1	1
c481	pepc481b15	IKESDISEEAYIK		2	1524.78	1	c481.a1	11
c481	pepc481b16	IQDIYSSTK		2	1054.54	1	c481.a1	2
c481	pepc481b17	QEVEAQATDVIR		2	1358.69	1	c481.a1	1
c481	pepc481b18	QVAGTGWSEGEYK		2	1411.65	1	c481.a1	7
c481	pepc481b19	SIPIHIEDSASIPQQEPNSNSSGEIK		3	2777.36	1	c481.a1	9
c481	pepc481b20	SNPQEVTKPSPK		2	1311.69	1	c481.a1	10
c481	pepc481b21	SNPQEVTKPSPK	2N:0.98	2	1312.67	1	c481.a1	2
c481	pepc481b22	SSPQEEIKK		2	1045.55	1	c481.a1	4
c481	pepc481b23	TMIYSAPIEDAR		2	1366.67	1	c481.a1	7
c481	pepc481b24	TMIYSAPIEDAR	2M:15.99	2	1382.66	1	c481.a1	9
c481	pepc481b25	VAHHFGTSYK		2	1146.57	1	c481.a1	6
c481	pepc481b26	YGDENPDANTPISR		2	1548.69	1	c481.a1	29
c481	pepc481b27	YGDENPDANTPISR	9N:0.98	2	1549.68	1	c481.a1	1
c482	pepc482a1	AASAAASDVAR		2	989.501	1	c482.a1	2
c482	pepc482a2	ADAKPSIAEEAVAAAK		3	1541.82	1	c482.a1	12
c482	pepc482a3	EINDMPPNPNQPISDPR	5M:15.99	2	1949.9	1	c482.a1	8
c482	pepc482a4	FSESGGDGSGGIK		2	1197.54	1	c482.a1	4
c482	pepc482a5	FTANQNETSTMEPAAFQR		2	2042.92	1	c482.a1	4
c482	pepc482a6	FTANQNETSTMEPAAFQR	17Q:0.98	2	2043.91	1	c482.a1	1
c482	pepc482a7	FTANQNETSTMEPAAFQR	11M:15.99	2	2058.92	1	c482.a1	4
c482	pepc482a8	FTANQNETSTMEPAAFQR	11M:15.99 17Q:0.98	2	2059.9	1	c482.a1	2
c482	pepc482a9	GITKEEIDEAFR		2	1407.71	1	c482.a1	1
c482	pepc482b10	IAEIQEETEQQHISQEGN		2	2082.96	1	c482.a1	8
c482	pepc482b11	IAEIQEETEQQHISQEGN	5Q:0.98	2	2083.94	1	c482.a1	3
c482	pepc482b12	IDQEAAASDGQSGVSDEIQK		2	2047.94	1	c482.a1	10
c482	pepc482b13	IDQEAAASDGQSGVSDEIQK	11Q:0.98	2	2048.93	1	c482.a1	7
c482	pepc482b14	IDQEAAASDGQSGVSDEIQK	11Q:0.98 19Q:0.98	2	2049.91	1	c482.a1	1
c482	pepc482b15	IMIEEETDPIK		2	1317.66	1	c482.a1	4
c482	pepc482b16	IMIEEETDPIKK		2	1445.76	1	c482.a1	4
c482	pepc482b17	IMIEEETDPIKK	2M:15.99	2	1461.75	1	c482.a1	4
c482	pepc482b18	IYSADQEVYNGSVTTAR		2	1873.89	1	c482.a1	16
c482	pepc482b19	IYSADQEVYNGSVTTAR	10N:0.98	2	1874.88	1	c482.a1	18
c482	pepc482b20	IYSADQEVYNGSVTTAR	6Q:0.98 10N:0.98	2	1875.86	1	c482.a1	4
c482	pepc482b21	KGITKEEIDEAFR		3	1535.81	1	c482.a1	1
c482	pepc482b22	KIEGQSNNIPK		2	1227.67	1	c482.a1	1
c482	pepc482b23	NSEPIREDQIQNAIK		3	1754.9	1	c482.a1	3
c482	pepc482b24	STDFGYETTTAAR		2	1419.64	1	c482.a1	7
c482	pepc482b25	SYMDIMSMIQR		2	1374.62	1	c482.a1	3
c482	pepc482b26	VSQEMMITK		2	1066.53	1	c482.a1	5
c482	pepc482b27	VSQEMMITK	5M:15.99 6M:15.99	2	1098.52	1	c482.a1	1
c483	pepc483a1	AEDGEVWTFTVR		2	1409.67	1	c483.a1	10
c483	pepc483a2	AEVADVSEAVR		2	1145.58	1	c483.a1	8
c483	pepc483a3	AINKPVIVASQIIESMIEYPTPTR		3	2670.45	1	c483.a1	3
c483	pepc483a4	ANITFWR		2	907.478	1	c483.a1	1
c483	pepc483a5	CRPDCPIFAFTTTTSVR	1C:57.02 5C:57.02	3	2028.96	1	c483.a1	1
c483	pepc483a6	GDIGAQIPIEQVPAAQQR		2	1891	1	c483.a1	8
c483	pepc483a7	GDIGAQIPIEQVPAAQQR	11Q:0.98	2	1891.99	1	c483.a1	14
c483	pepc483a8	IESIDSITNIEEIIIASDGAMVAR		3	2560.32	1	c483.a1	2
c483	pepc483a9	IESIDSITNIEEIIIASDGAMVAR	21M:15.99	3	2576.31	1	c483.a1	3
c483	pepc483b10	IICTIGPATCGFEQIEAIAVGGMNVAR	3C:57.02 10C:57.02	3	2848.42	1	c483.a1	2
c483	pepc483b11	INIQWGIIPFR		2	1356.78	1	c483.a1	4
c483	pepc483b12	INMCHGTR	4C:57.02	2	988.445	1	c483.a1	1
c483	pepc483b13	ISEEICNSAAK	6C:57.02	2	1221.58	1	c483.a1	4
c483	pepc483b14	ISFSDDMESNINK		2	1499.67	1	c483.a1	5
c483	pepc483b15	ISFSDDMESNINK	7M:15.99	2	1515.66	1	c483.a1	4
c483	pepc483b16	NAMIPTISSK		2	1061.57	1	c483.a1	3
c483	pepc483b17	NAMIPTISSK	3M:15.99	2	1077.56	1	c483.a1	1
c483	pepc483b18	RHESVPIQAIGSSFSDK		3	1857.95	1	c483.a1	10
c483	pepc483b19	RHESVPIQAIGSSFSDK	8Q:0.98	3	1858.93	1	c483.a1	1
c483	pepc483b20	SAEVINHIK		2	1010.56	1	c483.a1	4
c483	pepc483b21	SAEVINHIK	6N:0.98	2	1011.55	1	c483.a1	1
c483	pepc483b22	SDAIMISGESAMGQFPDK		2	1883.85	1	c483.a1	6
c483	pepc483b23	SDAIMISGESAMGQFPDK	5M:15.99	2	1899.85	1	c483.a1	1
c483	pepc483b24	SDAIMISGESAMGQFPDK	5M:15.99 12M:15.99	2	1915.84	1	c483.a1	3
c483	pepc483b25	TISVSYDGFAEDVR		2	1558.74	1	c483.a1	8
c483	pepc483b26	VGDEIIVDGGMVR		2	1359.69	1	c483.a1	9
c483	pepc483b27	VGDEIIVDGGMVR	11M:15.99	2	1375.69	1	c483.a1	7
c484	pepc484a1	AEDSFTHR		2	962.433	2	c484.a1 c484.a2	2
c484	pepc484a2	EAGEEVDPIGDINTESER		2	1959.88	1	c484.a1	10
c484	pepc484a3	EAGEEVDPIGDINTESERK		3	2087.97	1	c484.a1	1
c484	pepc484a4	EAGVEVDPIGDINTESER		2	1929.9	1	c484.a2	13
c484	pepc484a5	EITDVSNIVEEIVGSEVSIR		3	2188.13	1	c484.a1	2
c484	pepc484a6	EPITGTTQQVEIQVR		2	1698.9	1	c484.a2	10
c484	pepc484a7	ESFVDVIGVVTIPK		2	1502.85	1	c484.a2	10
c484	pepc484a8	ESGFTVQCVVEETR	8C:57.02	2	1640.76	1	c484.a1	12
c484	pepc484a9	ESGFTVQCVVEETR	7Q:0.98 8C:57.02	2	1641.74	1	c484.a1	1
c484	pepc484b10	ESGSTVQCVVSQSEK	8C:57.02	2	1624.75	1	c484.a2	12
c484	pepc484b11	ESVVEIIGVVSHPK		2	1492.84	1	c484.a1	11
c484	pepc484b12	FIPQTIR		2	874.515	1	c484.a1	4
c484	pepc484b13	GEEIISGAQR		2	1059.54	1	c484.a2	1
c484	pepc484b14	GEEIMSGAQR		2	1077.5	1	c484.a1	1
c484	pepc484b15	GFIEIHTPK		2	1041.57	1	c484.a1	1
c484	pepc484b16	GQPACIAQSPQIHK	5C:57.02	2	1534.78	2	c484.a1 c484.a2	3
c484	pepc484b17	IGQIVIEK		2	899.556	2	c484.a1 c484.a2	2
c484	pepc484b18	IHDPEIIEK		2	1093.59	1	c484.a1	7
c484	pepc484b19	IIAGSSEGGSAVFR		2	1350.7	1	c484.a1	7
c484	pepc484b20	IMAGSSEGGSAVFR		2	1368.66	1	c484.a2	6
c484	pepc484b21	IPISVEDAAR		2	1070.58	1	c484.a2	7
c484	pepc484b22	IQCQVQIAFR	3C:57.02	2	1262.67	1	c484.a1	2
c484	pepc484b23	ITFAEGIQMIK		2	1250.68	1	c484.a1	4
c484	pepc484b24	ITFAEGIQMIK	9M:15.99	2	1266.68	1	c484.a1	5
c484	pepc484b25	ITFEEGVQMIK		2	1294.67	1	c484.a2	5
c484	pepc484b26	ITFEEGVQMIK	9M:15.99	2	1310.67	1	c484.a2	8
c484	pepc484b27	KIGQIVIEK		2	1027.65	2	c484.a1 c484.a2	4
c484	pepc484b28	KPITGTTQQVEIHVR		3	1706.95	1	c484.a1	6
c484	pepc484b29	NFVGIHTPK		2	1012.56	1	c484.a2	3
c484	pepc484b30	QYPFEPIK		2	1021.54	1	c484.a2	5
c484	pepc484b31	SEADIEASIQTPSPAAR		2	1742.86	1	c484.a2	8
c484	pepc484b32	SEADIEASIQTPSPAAR	10Q:0.98	2	1743.84	1	c484.a2	1
c484	pepc484b33	SIPNIPIVVEDAAR		2	1493.83	1	c484.a1	8
c484	pepc484b34	SSESEIPPISSSTAAAEESGEK	1S:42.01	2	2235.01	1	c484.a2	3
c484	pepc484b35	TEFYMIHR		2	1096.52	1	c484.a1	1
c484	pepc484b36	TISTYIDAFR		2	1186.61	1	c484.a1	5
c484	pepc484b37	TISTYIDSFR		2	1202.61	1	c484.a2	1
c484	pepc484b38	TPANQAIFR		2	1017.55	1	c484.a1	5
c484	pepc484b39	VFEVGPVFR		2	1049.58	2	c484.a1 c484.a2	10
c484	pepc484b40	VGSEVIEECGEK	9C:57.02	2	1335.61	1	c484.a1	6
c484	pepc484b41	VHIPEVIEQR		2	1219.68	1	c484.a2	1
c484	pepc484b42	VHTNRPTSNK		2	1153.61	1	c484.a2	2
c484	pepc484b43	VVMIICAINNIR	6C:57.02	2	1415.79	1	c484.a1	1
c484	pepc484b44	YGAPIHGGFGVGIER		3	1529.79	1	c484.a2	3
c484	pepc484b45	YGAPPHGGFGVGIER		3	1513.75	1	c484.a1	3
c484	pepc484b46	YNTEFYIIHR		2	1355.67	1	c484.a2	8
c484	pepc484b47	YNTEFYIIHR	2N:0.98	2	1356.66	1	c484.a2	1
c485	pepc485a1	AGDFSNINAECITDIWIGK	11C:57.02	2	2124.01	1	c485.a1	3
c485	pepc485a2	DAAEIIQSK		2	974.515	1	c485.a1	2
c485	pepc485a3	EVINPFYK		2	1009.54	1	c485.a1	1
c485	pepc485a4	EVQHHIPIISR		3	1328.74	1	c485.a1	6
c485	pepc485a5	FIHTIEEATSSFVR		3	1636.83	1	c485.a1	14
c485	pepc485a6	FWSESVFR		2	1057.51	1	c485.a1	3
c485	pepc485a7	GFSESEISYIK		2	1259.62	1	c485.a1	7
c485	pepc485a8	HIISPSVADGAFHHYEK		3	1907.94	1	c485.a1	6
c485	pepc485a9	IAICEEIDER	4C:57.02	2	1247.59	1	c485.a1	9
c485	pepc485b10	IDHMFEHTR		2	1185.55	1	c485.a1	2
c485	pepc485b11	IRPEEIER		2	1041.57	1	c485.a1	5
c485	pepc485b12	ISNVAGETR		2	946.495	1	c485.a1	2
c485	pepc485b13	KPIYDR		2	791.441	1	c485.a1	1
c485	pepc485b14	NIIQSGKPSENIIAFDMVR		3	2132.12	1	c485.a1	6
c485	pepc485b15	QIPVDIK		2	812.488	1	c485.a1	2
c485	pepc485b16	RGFSESEISYIK		2	1415.72	1	c485.a1	1
c485	pepc485b17	SSVFSIFNIR		2	1169.63	1	c485.a1	8
c485	pepc485b18	STIEIPIFWIISGDPIIIDK		2	2270.27	1	c485.a1	1
c485	pepc485b19	SYIDSSIIQYQIQR		2	1713.88	1	c485.a1	8
c485	pepc485b20	SYIDSSIIQYQIQR	13Q:0.98	2	1714.86	1	c485.a1	3
c485	pepc485b21	SYIDSSIIQYQIQR	11Q:0.98 13Q:0.98	2	1715.85	1	c485.a1	2
c485	pepc485b22	TEIQSFDGEEYDETHK		3	1927.82	1	c485.a1	11
c485	pepc485b23	TEIQSFDGEEYDETHKR		3	2083.92	1	c485.a1	3
c485	pepc485b24	TEISIPNVGTTIGAVAEISEDEAEDKIQTAIQDK		3	3585.8	1	c485.a1	1
c485	pepc485b25	VNDHTSIK		2	913.474	1	c485.a1	2
c485	pepc485b26	VTSVIEHAIK		2	1096.64	1	c485.a1	8
c485	pepc485b27	YVVSIWR		2	922.515	1	c485.a1	1
c486	pepc486a1	AGDMAAATEVIK		2	1176.59	1	c486.a1	3
c486	pepc486a2	AGDMAAATEVIK	4M:15.99	2	1192.59	1	c486.a1	3
c486	pepc486a3	CIIIDMPEK	1C:57.02	2	1118.56	1	c486.a1	2
c486	pepc486a4	DISIEFSSYDK		2	1303.61	1	c486.a1	4
c486	pepc486a5	EGNPDSSYEIIK		2	1351.64	1	c486.a1	11
c486	pepc486a6	ESNAYEIIIK		2	1179.63	1	c486.a1	6
c486	pepc486a7	GHVEEAIGR		2	967.496	1	c486.a1	4
c486	pepc486a8	GVQDQDAINNIIR		2	1455.76	1	c486.a1	10
c486	pepc486a9	GVQDQDAINNIIR	3Q:0.98	2	1456.74	1	c486.a1	8
c486	pepc486b10	IDIINQNGHTADIDSIISVISEK		3	2495.3	1	c486.a1	1
c486	pepc486b11	IDIINQNGHTADIDSIISVISEK	7N:0.98	3	2496.28	1	c486.a1	3
c486	pepc486b12	IGPSVVSYTTMIK		2	1395.76	1	c486.a1	7
c486	pepc486b13	IGPSVVSYTTMIK	11M:15.99	2	1411.75	1	c486.a1	10
c486	pepc486b14	IIDFGIER		2	962.531	1	c486.a1	1
c486	pepc486b15	IIDTIIEK		2	944.566	1	c486.a1	1
c486	pepc486b16	IIEAIIMR		2	958.575	1	c486.a1	1
c486	pepc486b17	IIEAIIMR	7M:15.99	2	974.57	1	c486.a1	2
c486	pepc486b18	KIEHAIQFFR		2	1288.72	1	c486.a1	8
c486	pepc486b19	MVSEGVEPTR		2	1104.54	1	c486.a1	4
c486	pepc486b20	NVGIEDNMDIIAK		2	1431.71	1	c486.a1	5
c486	pepc486b21	NVGIEDNMDIIAK	8M:15.99	2	1447.71	1	c486.a1	1
c486	pepc486b22	SSGIEPNATTYSTIIPGICDAGK	19C:57.02	2	2352.14	1	c486.a1	4
c486	pepc486b23	SVIESIFEDGR		2	1251.62	1	c486.a1	5
c486	pepc486b24	TAIDSMVEDGHVPDSSIFR		3	2075.97	1	c486.a1	5
c486	pepc486b25	TAIDSMVEDGHVPDSSIFR	6M:15.99	3	2091.97	1	c486.a1	2
c486	pepc486b26	TINAYSVICK	9C:57.02	2	1168.6	1	c486.a1	5
c486	pepc486b27	VIDAIIGAGK		2	956.578	1	c486.a1	1
c487	pepc487a1	ASNIMIDAEFHGR		2	1460.7	1	c487.a1	8
c487	pepc487a2	ASNIMIDAEFHGR	3N:0.98	2	1461.68	1	c487.a1	1
c487	pepc487a3	ASNIMIDAEFHGR	5M:15.99	2	1476.69	1	c487.a1	3
c487	pepc487a4	DSIIDATDPR		2	1102.54	1	c487.a1	3
c487	pepc487a5	FVAEEVEMVMK		2	1311.63	1	c487.a1	5
c487	pepc487a6	FVAEEVEMVMK	8M:15.99	2	1327.63	1	c487.a1	5
c487	pepc487a7	FVAEEVEMVMK	8M:15.99 10M:15.99	2	1343.62	1	c487.a1	5
c487	pepc487a8	GFSKDEFIGK		2	1127.57	1	c487.a1	8
c487	pepc487a9	GGFGEVYR		2	884.426	1	c487.a1	1
c487	pepc487b10	GIASAIWYIHTGADQVVIHR		3	2207.17	1	c487.a1	4
c487	pepc487b11	IDISKIPEVPHPR		3	1500.85	1	c487.a1	4
c487	pepc487b12	IPEVPHPR		2	944.531	1	c487.a1	4
c487	pepc487b13	KDSIIDATDPR		2	1230.63	1	c487.a1	1
c487	pepc487b14	KYSEVSETWEK		2	1385.66	1	c487.a1	2
c487	pepc487b15	MVTIPAEDPQSNHSSISSQR		3	2184.03	1	c487.a1	3
c487	pepc487b16	MVTIPAEDPQSNHSSISSQR	19Q:0.98	3	2185.02	1	c487.a1	1
c487	pepc487b17	NIVPIFGYCR	9C:57.02	2	1238.64	1	c487.a1	7
c487	pepc487b18	NSIHIVAEPEKPSPAVK		3	1816	1	c487.a1	12
c487	pepc487b19	NSIHIVAEPEKPSPAVK	1N:0.98	3	1816.98	1	c487.a1	2
c487	pepc487b20	QFVAEVVSMR	1Q:-17.03	2	1148.58	1	c487.a1	1
c487	pepc487b21	QFVAEVVSMR	1Q:-17.03 9M:15.99	2	1164.57	1	c487.a1	1
c487	pepc487b22	QFVAEVVSMR		2	1165.6	1	c487.a1	3
c487	pepc487b23	QFVAEVVSMR	9M:15.99	2	1181.6	1	c487.a1	5
c487	pepc487b24	RPVEPQIQVEK		2	1322.74	1	c487.a1	4
c487	pepc487b25	VSHNGDEGVK		2	1041.5	1	c487.a1	6
c487	pepc487b26	YSEVSETWEK		2	1257.56	1	c487.a1	5
c487	pepc487b27	YSEVSETWEKEFDAHR		3	2012.9	1	c487.a1	2
c488	pepc488a1	ASIDGFIIVIIAGGPSR		2	1685.96	1	c488.a1	2
c488	pepc488a2	DIGEIAIQEK		2	1115.59	1	c488.a1	5
c488	pepc488a3	DIGEIAIQEKR	8Q:0.98	2	1272.68	1	c488.a1	1
c488	pepc488a4	DIVQIAVEDSVDSDDGGK		2	1861.87	1	c488.a1	4
c488	pepc488a5	EIEQNITVIAETVHER		2	1880.97	1	c488.a1	5
c488	pepc488a6	ESTPPPPSHSATSR		2	1450.69	1	c488.a1	5
c488	pepc488a7	FKGTTIEAYGSSAK		2	1459.74	1	c488.a1	2
c488	pepc488a8	GTTIEAYGSSAK		2	1184.58	1	c488.a1	6
c488	pepc488a9	GVIPIFSTDTDSIIER		2	1762.92	1	c488.a1	6
c488	pepc488b10	IIAYHDTFDR		2	1250.62	1	c488.a1	10
c488	pepc488b11	IITDIMR		2	861.486	1	c488.a1	2
c488	pepc488b12	IIVEDISNEYR		2	1350.69	1	c488.a1	7
c488	pepc488b13	ITAYEIFVAACR	11C:57.02	2	1413.72	1	c488.a1	2
c488	pepc488b14	NNEQMQSIR		2	1119.52	1	c488.a1	1
c488	pepc488b15	NPIPVIAIIAK		2	1148.74	1	c488.a1	10
c488	pepc488b16	QDSQIMEEDFK		2	1369.59	1	c488.a1	3
c488	pepc488b17	QFIAGISEITPDAVQIIR		2	1971.09	1	c488.a1	1
c488	pepc488b18	QIIHGAIDRPIETGR	1Q:-17.03	3	1658.9	1	c488.a1	2
c488	pepc488b19	QIIHGAIDRPIETGR		3	1675.92	1	c488.a1	7
c488	pepc488b20	SDGSFSDSCHWADGSPFNIR	9C:57.02	3	2241.93	1	c488.a1	1
c488	pepc488b21	SEIDVVEKR		2	1074.58	1	c488.a1	3
c488	pepc488b22	SSDFTDQQEYDAWIK		2	1832.8	1	c488.a1	2
c488	pepc488b23	SSDFTDQQEYDAWIK	7Q:0.98	2	1833.78	1	c488.a1	1
c488	pepc488b24	SSDFTDQQEYDAWIKR		3	1988.9	1	c488.a1	3
c488	pepc488b25	TTYMPTMPAITR		2	1382.68	1	c488.a1	4
c488	pepc488b26	VIEAGIIIHPR		2	1217.74	1	c488.a1	9
c488	pepc488b27	VVFHDISHTIWDGIYIGDISSSR		3	2617.3	1	c488.a1	2
c489	pepc489a1	CNFEWVR	1C:57.02	2	1010.45	2	c489.a1 c489.a2	1
c489	pepc489a2	EGYSIKPTNDPVITEK		3	1790.92	2	c489.a1 c489.a2	10
c489	pepc489a3	EIQVSGHSINGTTK		2	1470.75	2	c489.a1 c489.a2	4
c489	pepc489a4	EIQVSGHSINGTTK	10N:0.98	2	1471.74	2	c489.a1 c489.a2	6
c489	pepc489a5	EIQVSGHSINGTTK	3Q:0.98 10N:0.98	2	1472.72	2	c489.a1 c489.a2	2
c489	pepc489a6	FSGVGIGESSGSHENDVK		2	1805.83	2	c489.a1 c489.a2	2
c489	pepc489a7	GGSAASNYHIDGPER		2	1530.69	1	c489.a2	5
c489	pepc489a8	GGSAASNYHIDGPESR		3	1617.73	1	c489.a1	5
c489	pepc489a9	HIEDGSVNYIDGAK		2	1517.72	2	c489.a1 c489.a2	7
c489	pepc489b10	HIEDGSVNYIDGAK	8N:0.98	2	1518.71	2	c489.a1 c489.a2	3
c489	pepc489b11	ITCHPEMQSHIEK	3C:57.02	2	1609.75	2	c489.a1 c489.a2	3
c489	pepc489b12	ITYAIQAAEQER		2	1392.71	2	c489.a1 c489.a2	9
c489	pepc489b13	ITYAIQAAEQER	6Q:0.98	2	1393.7	2	c489.a1 c489.a2	2
c489	pepc489b14	KGFIFNK		2	853.493	2	c489.a1 c489.a2	1
c489	pepc489b15	NDSIFQVIK		2	1063.58	2	c489.a1 c489.a2	1
c489	pepc489b16	QQVEENNIIK		2	1214.64	2	c489.a1 c489.a2	2
c489	pepc489b17	SAFDQQQQDIVDAASK		2	1750.82	2	c489.a1 c489.a2	1
c489	pepc489b18	SAFDQQQQDIVDAASK	7Q:0.98	2	1751.81	2	c489.a1 c489.a2	15
c489	pepc489b19	SAFDQQQQDIVDAASK	5Q:0.98 6Q:0.98 7Q:0.98	2	1753.78	2	c489.a1 c489.a2	1
c489	pepc489b20	SEDHHSEGIMTNGIVR	12N:0.98	3	1782.81	2	c489.a1 c489.a2	3
c489	pepc489b21	SIYNGHAIFK		2	1149.61	2	c489.a1 c489.a2	3
c489	pepc489b22	SIYNGHAIFK	4N:0.98	2	1150.59	2	c489.a1 c489.a2	1
c489	pepc489b23	SPAFQMPVQPAINQDESHGPNNR		3	2534.18	2	c489.a1 c489.a2	1
c489	pepc489b24	VQEQDQEIIR		2	1257.64	2	c489.a1 c489.a2	7
c489	pepc489b25	VVDNDATDISCSR	11C:57.02	2	1451.64	2	c489.a1 c489.a2	7
c489	pepc489b26	VVDNDATDISCSR	4N:0.98 11C:57.02	2	1452.63	2	c489.a1 c489.a2	2
c489	pepc489b27	YIADYSTK		2	960.467	2	c489.a1 c489.a2	2
c489	pepc489b28	YSTDSEHHHQDR		2	1511.63	2	c489.a1 c489.a2	1
c490	pepc490a1	ATINGDDAAVK		2	1074.54	1	c490.a1	2
c490	pepc490a2	ATINGDDAAVK	4N:0.98	2	1075.53	1	c490.a1	1
c490	pepc490a3	DVAEAIDYIHNYITPPHIHK		3	2346.19	1	c490.a1	6
c490	pepc490a4	EGEEEVEMICK	10C:57.02	2	1352.57	1	c490.a1	1
c490	pepc490a5	FNDIQSATSNFSDENR		2	1844.8	1	c490.a1	11
c490	pepc490a6	FNDIQSATSNFSDENR	2N:0.98	2	1845.79	1	c490.a1	13
c490	pepc490a7	FNDIQSATSNFSDENR	2N:0.98 5Q:0.98	2	1846.77	1	c490.a1	2
c490	pepc490a8	GDVSSSEINIIK		2	1261.66	1	c490.a1	1
c490	pepc490a9	GDVSSSEINIIKK		2	1389.76	1	c490.a1	1
c490	pepc490b10	HVEGTQGYIAPEYVENGVITSK		3	2391.18	1	c490.a1	2
c490	pepc490b11	HVEGTQGYIAPEYVENGVITSK	16N:0.98	3	2392.17	1	c490.a1	2
c490	pepc490b12	IIDEGDIDIQITR		2	1500.79	1	c490.a1	3
c490	pepc490b13	IKEFMDPSIGNEYPIEIAYTMAQIAK		3	2972.48	1	c490.a1	1
c490	pepc490b14	KINHSNIIR		2	1094.64	1	c490.a1	1
c490	pepc490b15	KKEGEEEVEMICK	12C:57.02	3	1608.76	1	c490.a1	3
c490	pepc490b16	NIESTNIIIDSNFR		2	1635.83	1	c490.a1	12
c490	pepc490b17	NIESTNIIIDSNFR	6N:0.98	2	1636.82	1	c490.a1	2
c490	pepc490b18	QITPGINIIVPIR	1Q:-17.03	2	1416.86	1	c490.a1	2
c490	pepc490b19	QITPGINIIVPIR		2	1433.88	1	c490.a1	5
c490	pepc490b20	QITPGINIIVPIR	1Q:0.98	2	1434.87	1	c490.a1	4
c490	pepc490b21	SAIESITIYR		2	1152.63	1	c490.a1	8
c490	pepc490b22	SIPSSIPEENK		2	1200.61	1	c490.a1	6
c490	pepc490b23	SIPSSIPEENKIFDSSTK		3	1979	1	c490.a1	3
c490	pepc490b24	SYITFWSQPPYNTADSIAK		2	2189.05	1	c490.a1	2
c490	pepc490b25	SYITFWSQPPYNTADSIAK	8Q:0.98	2	2190.04	1	c490.a1	1
c490	pepc490b26	VINSVIGGENVR		2	1256.7	1	c490.a1	2
c490	pepc490b27	VINSVIGGENVR	3N:0.98	2	1257.68	1	c490.a1	5
c491	pepc491a1	CDTEMQTEIDTYISR	1C:57.02	2	1861.79	1	c491.a1	3
c491	pepc491a2	EISSIVENQPGTDFISK		2	1863.93	1	c491.a1	10
c491	pepc491a3	FNNQIGGGSQGIFPQPK		2	1788.9	1	c491.a1	6
c491	pepc491a4	FNNQIGGGSQGIFPQPK	4Q:0.98	2	1789.89	1	c491.a1	3
c491	pepc491a5	GNDYQTNEQIIPPMENVTR		2	2219.04	1	c491.a1	5
c491	pepc491a6	GTTICMFQWVR	5C:57.02	2	1398.67	1	c491.a1	3
c491	pepc491a7	GTTICMFQWVR	5C:57.02 8Q:0.98	2	1399.65	1	c491.a1	1
c491	pepc491a8	HEIEKDTIASR		2	1298.67	1	c491.a1	5
c491	pepc491a9	HIHDQIQWK		3	1204.62	1	c491.a1	1
c491	pepc491b10	IFANDQNK		2	949.474	1	c491.a1	2
c491	pepc491b11	IIAVECIPMDDQGR	6C:57.02	2	1616.78	1	c491.a1	2
c491	pepc491b12	IIAVECIPMDDQGR	6C:57.02 9M:15.99	2	1632.77	1	c491.a1	1
c491	pepc491b13	IIQDPEEMAIYAK		2	1520.77	1	c491.a1	6
c491	pepc491b14	IIQDPEEMAIYAK	3Q:0.98	2	1521.75	1	c491.a1	1
c491	pepc491b15	IIQDPEEMAIYAK	8M:15.99	2	1536.76	1	c491.a1	6
c491	pepc491b16	IIQDPEEMAIYAK	3Q:0.98 8M:15.99	2	1537.75	1	c491.a1	1
c491	pepc491b17	NPYHNIMQDTESIR		3	1717.8	1	c491.a1	2
c491	pepc491b18	QNESVTSAINEIAR		2	1531.77	1	c491.a1	8
c491	pepc491b19	QNESVTSAINEIAR	2N:0.98	2	1532.76	1	c491.a1	2
c491	pepc491b20	QYIEGATHPEYIVTADDVDK	1Q:-17.03	2	2247.05	1	c491.a1	1
c491	pepc491b21	QYIEGATHPEYIVTADDVDK		3	2264.07	1	c491.a1	2
c491	pepc491b22	QYIEGATHPEYIVTADDVDK	1Q:0.98	3	2265.06	1	c491.a1	1
c491	pepc491b23	SQEEEIHSIQER		2	1484.7	1	c491.a1	12
c491	pepc491b24	SQEEEIHSIQER	10Q:0.98	2	1485.68	1	c491.a1	3
c491	pepc491b25	TNTTEAVVISEK		2	1291.67	1	c491.a1	5
c491	pepc491b26	VANATAISSGIK		2	1131.64	1	c491.a1	6
c491	pepc491b27	VIGCGFPVR	4C:57.02	2	1004.53	1	c491.a1	2
c492	pepc492a1	AAAVAMNAEIR		2	1116.58	1	c492.a1	3
c492	pepc492a2	AAAVAMNAEIR	6M:15.99	2	1132.58	1	c492.a1	5
c492	pepc492a3	EANISGDDAFAR		2	1265.58	1	c492.a1	9
c492	pepc492a4	EANISGDDAFAR	3N:0.98	2	1266.56	1	c492.a1	1
c492	pepc492a5	FDDDYFQESNESSQFR		2	2013.81	1	c492.a1	2
c492	pepc492a6	FDDDYFQESNESSQFR	7Q:0.98	2	2014.79	1	c492.a1	1
c492	pepc492a7	FDSDGRFDDDYFQESNESSQFR		3	2691.09	1	c492.a1	3
c492	pepc492a8	GITTEEIAAR		2	1060.56	1	c492.a1	2
c492	pepc492a9	IEAIPDGTAGGPK		2	1225.64	1	c492.a1	11
c492	pepc492b10	IKDTVNQIR		2	1086.63	1	c492.a1	2
c492	pepc492b11	IKDTVNQIR	6N:0.98	2	1087.61	1	c492.a1	1
c492	pepc492b12	IKQEQGIDMISEGIDAIK		3	1988.04	1	c492.a1	3
c492	pepc492b13	IYGAFETQIETAIEK		2	1712.87	1	c492.a1	7
c492	pepc492b14	KYDKYDVDK		2	1173.58	1	c492.a1	1
c492	pepc492b15	NDIVIAIPAR		2	1081.64	1	c492.a1	13
c492	pepc492b16	NDIVIAIPAR	1N:0.98	2	1082.62	1	c492.a1	1
c492	pepc492b17	NMASDMNEEIDR		2	1424.58	1	c492.a1	3
c492	pepc492b18	NMASDMNEEIDR	2M:15.99 6M:15.99	2	1456.57	1	c492.a1	5
c492	pepc492b19	NMASDMNEEIDR	1N:0.98 2M:15.99 6M:15.99	2	1457.55	1	c492.a1	1
c492	pepc492b20	QEQGIDMISEGIDAIK		2	1746.86	1	c492.a1	4
c492	pepc492b21	QEQGIDMISEGIDAIK	1Q:0.98	2	1747.84	1	c492.a1	1
c492	pepc492b22	QVPIMDEIDTK	1Q:-17.03	2	1271.62	1	c492.a1	2
c492	pepc492b23	QVPIMDEIDTK		2	1288.65	1	c492.a1	3
c492	pepc492b24	QVPIMDEIDTK	5M:15.99	2	1304.64	1	c492.a1	2
c492	pepc492b25	QVPIMDEIDTKVDR	5M:15.99	3	1674.84	1	c492.a1	1
c492	pepc492b26	STSAWTPSSTTSRPDIK		3	1821.9	1	c492.a1	7
c492	pepc492b27	TVIDIITR		2	930.562	1	c492.a1	1
c493	pepc493a1	DEYVNNIIIK		2	1220.65	1	c493.a1	2
c493	pepc493a2	FDDIVIITEGTIVYAGPAGK		2	2079.1	1	c493.a1	1
c493	pepc493a3	FDHQNTFDVQTGEQAIER		3	2134.98	1	c493.a1	5
c493	pepc493a4	GSYSIGPYIISK		2	1284.68	1	c493.a1	6
c493	pepc493a5	IAQDGHTVICSIHQPR	10C:57.02	3	1831.92	1	c493.a1	5
c493	pepc493a6	IEIIVDNGETGNSGVQIDK		2	2001.01	1	c493.a1	5
c493	pepc493a7	IEIIVDNGETGNSGVQIDK	7N:0.98	2	2002	1	c493.a1	1
c493	pepc493a8	IGIVSCADSCVGDAK	6C:57.02 10C:57.02	2	1551.71	1	c493.a1	13
c493	pepc493a9	IIAIMGPSGSGK		2	1130.62	1	c493.a1	5
c493	pepc493b10	IIAIMGPSGSGK	5M:15.99	2	1146.62	1	c493.a1	6
c493	pepc493b11	IRETIAAQSR		2	1144.64	1	c493.a1	1
c493	pepc493b12	ISIACEIIASPSVIFADEPTTGIDAFQAEK	5C:57.02	3	3193.6	1	c493.a1	1
c493	pepc493b13	MGIIQVAAINTAMAAITK		2	1817	1	c493.a1	2
c493	pepc493b14	NVSGEAKPGR		2	1014.53	1	c493.a1	1
c493	pepc493b15	QEDIFFSQITVR		2	1482.76	1	c493.a1	2
c493	pepc493b16	QFFIIIK		2	908.56	1	c493.a1	1
c493	pepc493b17	SIADVVSGIGGNGVGGAIAAVAAAIIVR		3	2478.4	1	c493.a1	2
c493	pepc493b18	SIADVVSGIGGNGVGGAIAAVAAAIIVR	12N:0.98	3	2479.39	1	c493.a1	1
c493	pepc493b19	SSSVIYATPISMK	12M:15.99	2	1399.71	1	c493.a1	2
c493	pepc493b20	SSSVIYATPISMKEETK		2	1870.95	1	c493.a1	6
c493	pepc493b21	SSSVIYATPISMKEETK	12M:15.99	2	1886.94	1	c493.a1	2
c493	pepc493b22	TIAEIPIGAAFPIMFGAVIYPMAR	22M:15.99	3	2565.36	1	c493.a1	2
c493	pepc493b23	TIAEIPIGAAFPIMFGAVIYPMAR	14M:15.99 22M:15.99	3	2581.36	1	c493.a1	1
c493	pepc493b24	TTIINVIAGQISISPR		2	1682.98	1	c493.a1	7
c493	pepc493b25	VHAIVDAFSQR		2	1242.66	1	c493.a1	9
c493	pepc493b26	WAFQGICINEFSGIK	7C:57.02	2	1769.87	1	c493.a1	2
c493	pepc493b27	WAFQGICINEFSGIK	4Q:0.98 7C:57.02	2	1770.85	1	c493.a1	1
c494	pepc494a1	ADIVGIWAIK		2	1085.64	1	c494.a1	4
c494	pepc494a2	AEEHFDVITK	1A:42.01	2	1230.6	1	c494.a1	7
c494	pepc494a3	AGDIVSSPSIK		2	1073.58	1	c494.a1	1
c494	pepc494a4	AGDIVSSPSIKK		2	1201.68	1	c494.a1	3
c494	pepc494a5	EDPAYVPYDVNGEYGK		2	1815.81	1	c494.a1	3
c494	pepc494a6	EIQEVHSAMEEAK		2	1500.7	1	c494.a1	2
c494	pepc494a7	FEHIIKPIAEITISK		3	1739.01	1	c494.a1	3
c494	pepc494a8	FGITEAHGK		2	959.495	1	c494.a1	1
c494	pepc494a9	GPQTVAYNIPNDEK		2	1545.75	1	c494.a1	10
c494	pepc494b10	GQAIQFNYIYEK		2	1473.74	1	c494.a1	3
c494	pepc494b11	HAATGFFSVIK		2	1177.64	1	c494.a1	4
c494	pepc494b12	IEGAVESISHEIITIQGK		3	1924.04	1	c494.a1	2
c494	pepc494b13	IIEDNIPIESVYK		2	1532.82	1	c494.a1	7
c494	pepc494b14	IIEDNIPIESVYK	5N:0.98	2	1533.8	1	c494.a1	2
c494	pepc494b15	ITEISEADQK		2	1133.57	1	c494.a1	3
c494	pepc494b16	NAATIIINK		2	957.573	1	c494.a1	1
c494	pepc494b17	NAATIIINK	1N:0.98	2	958.557	1	c494.a1	1
c494	pepc494b18	RSEANIDASDHIASSTK		3	1801.87	1	c494.a1	3
c494	pepc494b19	SEANIDASDHIASSTK		2	1645.77	1	c494.a1	3
c494	pepc494b20	SPWSSIDENEAFISTADSAVK		2	2254.05	1	c494.a1	1
c494	pepc494b21	STDVSAAPIR		2	1016.54	1	c494.a1	5
c494	pepc494b22	TAIENIER		2	945.5	1	c494.a1	1
c494	pepc494b23	VIQIIYNSGDVK		2	1348.75	1	c494.a1	8
c494	pepc494b24	WDYFTINK		2	1086.53	1	c494.a1	1
c494	pepc494b25	YCTITGPIK	2C:57.02	2	1052.54	1	c494.a1	1
c494	pepc494b26	YSPVTIEAK		2	1007.54	1	c494.a1	1
c494	pepc494b27	YVPYEEYR		2	1118.52	1	c494.a1	5
c495	pepc495a1	DQFGEANNQIIAHIK		2	1697.86	1	c495.a1	1
c495	pepc495a2	EIGAEIAQIEK		2	1200.65	1	c495.a1	3
c495	pepc495a3	EQFQVIQSK		2	1106.58	1	c495.a1	3
c495	pepc495a4	ETPITIEAFK		2	1148.62	1	c495.a1	4
c495	pepc495a5	EWVIYYDPDIGGEPINFR		2	2183.04	1	c495.a1	1
c495	pepc495a6	IDAEASDIRK		2	1117.58	1	c495.a1	3
c495	pepc495a7	IEEAAVSYR		2	1037.53	1	c495.a1	2
c495	pepc495a8	IEGIIIR		2	813.519	1	c495.a1	1
c495	pepc495a9	IENYVENIK		2	1121.58	1	c495.a1	5
c495	pepc495b10	IIEEEYIDYETK		2	1544.74	1	c495.a1	5
c495	pepc495b11	IITTFSIVDNVK		2	1349.77	1	c495.a1	4
c495	pepc495b12	KIIEEEYIDYETK		3	1672.83	1	c495.a1	9
c495	pepc495b13	NATEERDQFGEANNQIIAHIK		3	2398.17	1	c495.a1	1
c495	pepc495b14	NYADSVVQHAGQAVAEGAK		2	1914.93	1	c495.a1	4
c495	pepc495b15	QDEIIQFAQNAITGIK		2	1788.95	1	c495.a1	1
c495	pepc495b16	QISNGDSPDIHAQK	1Q:-17.03 4N:0.98	2	1493.69	1	c495.a1	2
c495	pepc495b17	QISNGDSPDIHAQK	4N:0.98	2	1510.71	1	c495.a1	1
c495	pepc495b18	QISSEEQIASDEAK		2	1534.72	1	c495.a1	2
c495	pepc495b19	QISSEEQIASDEAK	7Q:0.98	2	1535.71	1	c495.a1	1
c495	pepc495b20	QRDEIEADIKR	1Q:-17.03	3	1355.69	1	c495.a1	2
c495	pepc495b21	QRDEIEADIKR		3	1372.72	1	c495.a1	3
c495	pepc495b22	SVHQTIQR		2	968.527	1	c495.a1	1
c495	pepc495b23	VIIESIANSTSK		2	1261.7	1	c495.a1	13
c495	pepc495b24	VIIESIANSTSK	8N:0.98	2	1262.68	1	c495.a1	5
c495	pepc495b25	VKEIFDDMEK		2	1253.61	1	c495.a1	3
c495	pepc495b26	VKEIFDDMEK	8M:15.99	2	1269.6	1	c495.a1	2
c495	pepc495b27	VNISIAAAQAR		2	1113.64	1	c495.a1	4
c496	pepc496a1	ASHDSAKPPGSEPIIFR		3	1808.93	1	c496.a1	4
c496	pepc496a2	CIIDYIGTVK	1C:-17.03|57.02	2	1164.6	1	c496.a1	1
c496	pepc496a3	CIIDYIGTVK	1C:57.02	2	1181.62	1	c496.a1	3
c496	pepc496a4	DSEDDIFPSVIDAINEIAFHPK		3	2472.19	1	c496.a1	2
c496	pepc496a5	FPIGIEEQIK		2	1173.65	1	c496.a1	1
c496	pepc496a6	GIHSNQIAPR		2	1092.59	1	c496.a1	1
c496	pepc496a7	IFISAIHFR		2	1103.64	1	c496.a1	3
c496	pepc496a8	IHDKETGITQIR		2	1410.77	1	c496.a1	5
c496	pepc496a9	IMIAMINGDER	7N:0.98	2	1263.61	1	c496.a1	2
c496	pepc496b10	IPAGIGGTFSNEK		2	1290.67	1	c496.a1	5
c496	pepc496b11	IPVAHDGIIK		2	1062.63	1	c496.a1	4
c496	pepc496b12	ISNGIAVNYK		2	1078.59	1	c496.a1	2
c496	pepc496b13	ISNGIAVNYK	3N:0.98	2	1079.57	1	c496.a1	1
c496	pepc496b14	IVHNIEAVFGK		2	1226.69	1	c496.a1	4
c496	pepc496b15	NPCFVPIPGSGITK	3C:57.02	2	1486.77	1	c496.a1	7
c496	pepc496b16	QIYISYFR		2	1089.57	1	c496.a1	1
c496	pepc496b17	RFPIGIEEQIK		2	1329.75	1	c496.a1	2
c496	pepc496b18	SEEQIIEGGDR		2	1232.58	1	c496.a1	3
c496	pepc496b19	SEEQIIEGGDREIQK		2	1730.86	1	c496.a1	4
c496	pepc496b20	SGIIAPIEAEPEIEVPK		2	1791.97	1	c496.a1	7
c496	pepc496b21	SIQSINIESVK		2	1217.67	1	c496.a1	2
c496	pepc496b22	SSNPPFTSVEIDHSDSGR		3	1931.87	1	c496.a1	6
c496	pepc496b23	SVWIEDAFDR		2	1237.58	1	c496.a1	3
c496	pepc496b24	VDCQIIQHIHSENK	3C:57.02	3	1720.84	1	c496.a1	2
c496	pepc496b25	VHVDGVGESDFNISPDEIIESVK		3	2485.21	1	c496.a1	2
c496	pepc496b26	VIEFISDFGRPTAPIPAAIVACVPTK	22C:57.02	3	2769.5	1	c496.a1	4
c496	pepc496b27	WGFTVDGDDIFQSVSK		2	1800.84	1	c496.a1	1
c497	pepc497a1	ADIPNPEEIFTR		2	1401.7	1	c497.a1	3
c497	pepc497a2	AEQIIHIIR		2	1092.65	1	c497.a1	1
c497	pepc497a3	ANAFSAIGAISK		2	1149.63	1	c497.a1	8
c497	pepc497a4	ASSSIGSSIPAPEAVQIIVSSIADDSSVVR	1A:42.01	3	2984.54	1	c497.a1	1
c497	pepc497a5	AVINAAETGATFPIK		2	1502.82	1	c497.a1	6
c497	pepc497a6	AVINAAETGATFPIKR		2	1658.92	1	c497.a1	4
c497	pepc497a7	AVITSGIDSEDSYK		2	1484.71	1	c497.a1	5
c497	pepc497a8	DIASINPIIVIDCCYAVSR	13C:57.02 14C:57.02	2	2179.09	1	c497.a1	1
c497	pepc497a9	EAAAAAISEFIR		2	1248.66	1	c497.a1	4
c497	pepc497b10	FAPIVDIINYSTIYDSR		2	1987.02	1	c497.a1	1
c497	pepc497b11	HSAIGESDHIK		2	1193.59	1	c497.a1	1
c497	pepc497b12	IATAEIISSK		2	1032.59	1	c497.a1	2
c497	pepc497b13	IDAIVGTNMISR		2	1289.69	1	c497.a1	3
c497	pepc497b14	IIPAIIEIYK		2	1172.73	1	c497.a1	2
c497	pepc497b15	IISIFSESYK		2	1186.64	1	c497.a1	5
c497	pepc497b16	IIVDNVGQSIFQR		2	1488.82	1	c497.a1	2
c497	pepc497b17	NISMFWQDEIPK		2	1507.72	1	c497.a1	1
c497	pepc497b18	QAVITAIDIIGR	1Q:-17.03	2	1252.73	1	c497.a1	1
c497	pepc497b19	QAVITAIDIIGR		2	1269.75	1	c497.a1	5
c497	pepc497b20	QAVITAIDIIGR	1Q:0.98	2	1270.74	1	c497.a1	1
c497	pepc497b21	QIDQYVSSPIDYQR		2	1711.83	1	c497.a1	3
c497	pepc497b22	QIDQYVSSPIDYQR	13Q:0.98	2	1712.81	1	c497.a1	1
c497	pepc497b23	SDASIDPSEVFNR		2	1436.67	1	c497.a1	5
c497	pepc497b24	VITYIPR		2	861.519	1	c497.a1	2
c497	pepc497b25	VSTVDAIGQMVGIITR		2	1659.91	1	c497.a1	5
c497	pepc497b26	VYTGAVASVCR	10C:57.02	2	1182.59	1	c497.a1	3
c497	pepc497b27	YAPSSVIEAR		2	1092.57	1	c497.a1	4
c498	pepc498a1	DIDIDKDKNNIINIK		3	1770.96	1	c498.a1	2
c498	pepc498a2	DNQNSDQNDEMAIIR		2	1762.77	1	c498.a1	1
c498	pepc498a3	DSIVINPSITK		2	1186.67	1	c498.a1	2
c498	pepc498a4	ESAGQVEIESDKETK		2	1649.79	1	c498.a1	5
c498	pepc498a5	FFEADSIINPK		2	1280.65	1	c498.a1	2
c498	pepc498a6	FYNINKEEK		2	1184.59	1	c498.a1	1
c498	pepc498a7	GSIIVTQSIIR		2	1186.72	1	c498.a1	1
c498	pepc498a8	IEAIDKEWSVENIIEK		3	1916	1	c498.a1	1
c498	pepc498a9	INNPNEIAVSSIER		2	1555.81	1	c498.a1	6
c498	pepc498b10	IPSPIFTK		2	902.535	1	c498.a1	2
c498	pepc498b11	ITTQIFFESTK		2	1314.69	1	c498.a1	1
c498	pepc498b12	ITTQIFFESTKK		2	1442.79	1	c498.a1	1
c498	pepc498b13	IYDPFIHGISR		2	1317.69	1	c498.a1	8
c498	pepc498b14	NIEENFAESTIK		2	1394.68	1	c498.a1	1
c498	pepc498b15	NIEENFAESTIKK		2	1522.77	1	c498.a1	4
c498	pepc498b16	NIIPIFGPR		2	1026.61	1	c498.a1	1
c498	pepc498b17	NIQNITTVIHK		2	1280.73	1	c498.a1	1
c498	pepc498b18	NNIGGSWINK		2	1102.56	1	c498.a1	1
c498	pepc498b19	NNYDFFVPEK		2	1272.59	1	c498.a1	3
c498	pepc498b20	NTIYFISTIK		2	1199.67	1	c498.a1	1
c498	pepc498b21	RNPEAAR		2	813.433	1	c498.a1	2
c498	pepc498b22	SIEWTNSSISEK		2	1380.66	1	c498.a1	4
c498	pepc498b23	SQYQYNIPQISWAR	6N:0.98	2	1754.85	1	c498.a1	1
c498	pepc498b24	TFDQVSTYWSIIHEEK		2	1982.95	1	c498.a1	1
c498	pepc498b25	TVSENIYGNK		2	1124.56	1	c498.a1	1
c498	pepc498b26	VTIEPWVDTK		2	1187.63	1	c498.a1	1
c498	pepc498b27	VVVFTDKEPHGEIYTNIK		3	2089.1	1	c498.a1	1
c499	pepc499a1	ESQSIEHPWR	1E:-18.01	2	1250.59	1	c499.a1	6
c499	pepc499a2	ESQSIEHPWR	1E:-18.01 3Q:0.98	2	1251.58	1	c499.a1	1
c499	pepc499a3	ESQSIEHPWR		2	1268.6	1	c499.a1	26
c499	pepc499a4	ESQSIEHPWR	3Q:0.98	2	1269.59	1	c499.a1	14
c499	pepc499a5	FFPSVYR		2	915.472	1	c499.a1	17
c499	pepc499a6	FGVDGTPGEIPK		2	1216.62	1	c499.a1	11
c499	pepc499a7	FVEDGEYGNAIEMGK		2	1658.74	1	c499.a1	42
c499	pepc499a8	FVEDGEYGNAIEMGK	9N:0.98	2	1659.72	1	c499.a1	18
c499	pepc499a9	FVEDGEYGNAIEMGK	13M:15.99	2	1674.73	1	c499.a1	17
c499	pepc499b10	FVEDGEYGNAIEMGK	9N:0.98 13M:15.99	2	1675.72	1	c499.a1	16
c499	pepc499b11	GIPIEEMGQVWR		2	1414.71	1	c499.a1	11
c499	pepc499b12	GIPIEEMGQVWR	9Q:0.98	2	1415.7	1	c499.a1	4
c499	pepc499b13	GIPIEEMGQVWR	7M:15.99	2	1430.71	1	c499.a1	9
c499	pepc499b14	GIPIEEMGQVWR	7M:15.99 9Q:0.98	2	1431.69	1	c499.a1	3
c499	pepc499b15	GQHEEAK		2	798.374	1	c499.a1	2
c499	pepc499b16	GVDDVSQEFDDIVAASK		2	1794.84	1	c499.a1	54
c499	pepc499b17	GVDDVSQEFDDIVAASK	7Q:0.98	2	1795.82	1	c499.a1	5
c499	pepc499b18	HVWMIIVGR		2	1110.62	1	c499.a1	5
c499	pepc499b19	HVWMIIVGR	4M:15.99	2	1126.62	1	c499.a1	4
c499	pepc499b20	IRGVDDVSQEFDDIVAASK		3	2064.02	1	c499.a1	15
c499	pepc499b21	IRGVDDVSQEFDDIVAASK	9Q:0.98	3	2065.01	1	c499.a1	1
c499	pepc499b22	ISIGGAVVPAIIITIGSIVIPDTPNSMIER		3	3046.72	1	c499.a1	1
c499	pepc499b23	PAGGFVVGDGQK		2	1131.58	1	c499.a1	23
c499	pepc499b24	PAGGFVVGDGQK	11Q:0.98	2	1132.56	1	c499.a1	16
c499	pepc499b25	RFFPSVYR		2	1071.57	1	c499.a1	1
c499	pepc499b26	SHWYWSR		2	1021.46	1	c499.a1	3
c500	pepc500a1	AAIITPEDKIQPDGKPADPWK		3	2290.21	1	c500.a2	1
c500	pepc500a2	AAIMTPEEK		2	989.497	1	c500.a1	6
c500	pepc500a3	AAIMTPEEK	4M:15.99	2	1005.49	1	c500.a1	1
c500	pepc500a4	ASGSPIAGIAQVIAVAIK		2	1665.99	1	c500.a2	3
c500	pepc500a5	ASGSPIAGIAR		2	999.558	1	c500.a1	18
c500	pepc500a6	GGNDEDITEIETNEEETK		2	2022.86	1	c500.a1	10
c500	pepc500a7	GGNDEDITEIETNEEETK	13N:0.98	2	2023.85	1	c500.a1	1
c500	pepc500a8	GGNDEDITEIETNEEETKQQQIQDK		3	2891.3	1	c500.a1	1
c500	pepc500a9	GSDDEVTTYETNENIIK		2	1927.88	1	c500.a2	8
c500	pepc500b10	ICTIQQVEEVK	2C:57.02	2	1346.7	1	c500.a1	10
c500	pepc500b11	ICTIQQVEEVK	2C:57.02 6Q:0.98	2	1347.68	1	c500.a1	7
c500	pepc500b12	ICTMQQVEEVK	2C:57.02	2	1364.65	1	c500.a2	7
c500	pepc500b13	ICTMQQVEEVK	2C:57.02 4M:15.99	2	1380.65	1	c500.a2	2
c500	pepc500b14	INSDGTASDPWK		2	1290.6	1	c500.a1	12
c500	pepc500b15	INSDGTASDPWK	2N:0.98	2	1291.58	1	c500.a1	4
c500	pepc500b16	ITGIDTGITIIQR		2	1400.81	1	c500.a2	7
c500	pepc500b17	KPIEVEPSTTTTNTDVVDSFEEEQR		3	2851.35	1	c500.a1	19
c500	pepc500b18	KPIEVEPSTTTTNTDVVDSFEEEQR	24Q:0.98	3	2852.33	1	c500.a1	3
c500	pepc500b19	NFAITKPTIGMAPR		3	1516.83	1	c500.a1	28
c500	pepc500b20	NFAITKPTIGMAPR	1N:0.98	3	1517.81	1	c500.a1	2
c500	pepc500b21	NFAITKPTIGMAPR	11M:15.99	2	1532.83	1	c500.a1	17
c500	pepc500b22	QPWVNIYNHIPSNYANTTIK	1Q:-17.03 3W:15.99	3	2372.17	1	c500.a1	1
c500	pepc500b23	QPWVNIYNHIPSNYANTTIK		3	2373.2	1	c500.a1	6
c500	pepc500b24	RVTGIETGISIIQR		3	1542.9	1	c500.a1	1
c500	pepc500b25	TFAITKPTIGMAPR		3	1503.84	1	c500.a2	5
c500	pepc500b26	TFAITKPTIGMAPR	11M:15.99	3	1519.83	1	c500.a2	2
c500	pepc500b27	TTAHSPSGNWIAEDINK		3	1840.88	1	c500.a1	13
c500	pepc500b28	TTQNSSGGNWIAEDINK		2	1834.86	1	c500.a2	3
c500	pepc500b29	TTQNSSGGNWIAEDINK	3Q:0.98 4N:0.98	2	1836.82	1	c500.a2	2
c500	pepc500b30	VIVPFIR		2	843.545	1	c500.a3	1
c500	pepc500b31	VIVPSIR		2	783.509	1	c500.a1	3
c500	pepc500b32	VMPFIIGNETFEK		2	1524.78	3	c500.a1 c500.a2 c500.a3	10
c500	pepc500b33	VMPFIIGNETFEK	8N:0.98	2	1525.76	3	c500.a1 c500.a2 c500.a3	3
c500	pepc500b34	VMPFIIGNETFEK	2M:15.99	2	1540.77	3	c500.a1 c500.a2 c500.a3	11
c500	pepc500b35	VTGIETGISIIQR		2	1386.8	1	c500.a1	17
c500	pepc500b36	VTGIETGISIIQR	12Q:0.98	2	1387.78	1	c500.a1	6
c500	pepc500b37	YKGGNDEDITEIETNEEETK		3	2314.02	1	c500.a1	10
c500	pepc500b38	YKGSDDEVTTYETNENIIK		3	2219.04	1	c500.a2	3
c501	pepc501a1	ATQIKPAVTIDIEEIER		3	1926.05	1	c501.a1	7
c501	pepc501a2	DHGIEIVIGTR		2	1209.66	1	c501.a1	2
c501	pepc501a3	DIPSAEMVK		2	989.497	1	c501.a1	1
c501	pepc501a4	EGIGFAHTVVSQQK	1E:-18.01	2	1482.77	1	c501.a1	3
c501	pepc501a5	EGIGFAHTVVSQQK		2	1500.78	1	c501.a1	11
c501	pepc501a6	EGIGFAHTVVSQQK	12Q:0.98	2	1501.76	1	c501.a1	9
c501	pepc501a7	GFIIPEAPAR		2	1070.6	1	c501.a1	18
c501	pepc501a8	GHIVGSFIEGGTK		2	1301.68	1	c501.a1	1
c501	pepc501a9	GHIVGSFIEGGTKEEYETISK		3	2281.13	1	c501.a1	1
c501	pepc501b10	GTVITSFEFDSNK		2	1444.7	1	c501.a1	4
c501	pepc501b11	GTVITSFEFDSNKK		2	1572.79	1	c501.a1	15
c501	pepc501b12	GVSDGEICIISEEPVAPYERPAISK	8C:57.02	3	2716.35	1	c501.a1	2
c501	pepc501b13	HAVSAIMDPIK		2	1181.63	1	c501.a1	6
c501	pepc501b14	HAVSAIMDPIK	7M:15.99	2	1197.63	1	c501.a1	5
c501	pepc501b15	IASIYEDYYR		2	1292.62	1	c501.a1	12
c501	pepc501b16	IEEFGVEGSDAENVCYIR	15C:57.02	2	2086.94	1	c501.a1	4
c501	pepc501b17	IFGEMR		2	752.376	1	c501.a1	1
c501	pepc501b18	IPSFHTCVGANDEK	7C:57.02	2	1574.73	1	c501.a1	6
c501	pepc501b19	MQSSDSSVYAIGDVATFPVK		2	2102.01	1	c501.a1	9
c501	pepc501b20	MQSSDSSVYAIGDVATFPVK	2Q:0.98	2	2103	1	c501.a1	2
c501	pepc501b21	MQSSDSSVYAIGDVATFPVK	1M:15.99	2	2118.01	1	c501.a1	7
c501	pepc501b22	MQSSDSSVYAIGDVATFPVK	1M:15.99 2Q:0.98	2	2118.99	1	c501.a1	2
c501	pepc501b23	QSASVVMIK		2	962.534	1	c501.a1	2
c501	pepc501b24	RIEHVDSAR		2	1082.57	1	c501.a1	2
c501	pepc501b25	TGDFDYIPFFYSR		2	1627.74	1	c501.a1	10
c501	pepc501b26	TIISSTGETISYK		2	1399.73	1	c501.a1	9
c502	pepc502a1	DAMTPISDIFVIDINAK		2	1862.96	1	c502.a1	1
c502	pepc502a2	DAMTPISDIFVIDINAK	3M:15.99	2	1878.95	1	c502.a1	6
c502	pepc502a3	DIMNIIIEK		2	1088.6	1	c502.a1	2
c502	pepc502a4	DNDADIIQINGNPIPK		2	1736.88	1	c502.a1	5
c502	pepc502a5	DNDADIIQINGNPIPK	10N:0.98	2	1737.87	1	c502.a1	11
c502	pepc502a6	DNDADIIQINGNPIPK	8Q:0.98 10N:0.98	2	1738.85	1	c502.a1	2
c502	pepc502a7	DNDADIIQINGNPIPK	2N:0.98 8Q:0.98 10N:0.98	2	1739.83	1	c502.a1	1
c502	pepc502a8	GGEITHDETTIIAGAIEISEK		3	2184.1	1	c502.a1	4
c502	pepc502a9	GISHMAVVVR		2	1068.6	1	c502.a1	7
c502	pepc502b10	GISHMAVVVR	5M:15.99	2	1084.59	1	c502.a1	1
c502	pepc502b11	IDRDIMNIIIEK		3	1472.81	1	c502.a1	3
c502	pepc502b12	IDRDIMNIIIEK	6M:15.99	3	1488.81	1	c502.a1	5
c502	pepc502b13	IHPIPSKNGSVK	8N:0.98	2	1277.72	1	c502.a1	1
c502	pepc502b14	IIDFIIGHR		2	1083.63	1	c502.a1	4
c502	pepc502b15	NIITINPDEEIPVK		2	1594.87	1	c502.a1	10
c502	pepc502b16	NIITINPDEEIPVK	1N:0.98	2	1595.85	1	c502.a1	4
c502	pepc502b17	SGTPEHR		2	783.374	1	c502.a1	1
c502	pepc502b18	TIVDFHGNEAGK		2	1287.63	1	c502.a1	12
c502	pepc502b19	TIVDFHGNEAGK	8N:0.98	2	1288.62	1	c502.a1	5
c502	pepc502b20	VDVDSEGTPTPQER		2	1529.71	1	c502.a1	17
c502	pepc502b21	VDVDSEGTPTPQER	12Q:0.98	2	1530.69	1	c502.a1	6
c502	pepc502b22	VPEIIPIYDIINEFQK		2	1931.05	1	c502.a1	11
c502	pepc502b23	VPEIIPIYDIINEFQK	15Q:0.98	2	1932.04	1	c502.a1	6
c502	pepc502b24	VPVYYEQPTNIIGIVIVK		3	2045.17	1	c502.a1	18
c502	pepc502b25	VPVYYEQPTNIIGIVIVK	7Q:0.98	2	2046.15	1	c502.a1	4
c502	pepc502b26	YGIAIGATVAPFVR		2	1434.81	1	c502.a1	1
c503	pepc503a1	AEEDGVACVEFIAGK	8C:57.02	2	1594.74	2	c503.a1 c503.a2	11
c503	pepc503a2	AIDNAEGIVK		2	1029.56	1	c503.a2	1
c503	pepc503a3	AIDTAEGMVK		2	1034.52	1	c503.a1	1
c503	pepc503a4	AIIHSSHMYHEAK		2	1523.74	2	c503.a1 c503.a2	13
c503	pepc503a5	EAAMATYDKPIHI		2	1459.72	1	c503.a2	10
c503	pepc503a6	EAAMATYDKPIHI	4M:15.99	2	1475.72	1	c503.a2	8
c503	pepc503a7	EAAMATYDKPIHM	1E:-18.01 4M:15.99	2	1475.67	1	c503.a1	1
c503	pepc503a8	EAAMATYDKPIHM		2	1477.68	1	c503.a1	1
c503	pepc503a9	EAAMATYDKPIHM	13M:15.99	2	1493.68	1	c503.a1	5
c503	pepc503b10	EAAMATYDKPIHM	4M:15.99 13M:15.99	2	1509.67	1	c503.a1	2
c503	pepc503b11	FISNVPGVYAIGDVIPGPMIAHK		3	2395.28	1	c503.a2	1
c503	pepc503b12	FISNVPGVYAIGDVIPGPMIAHK	19M:15.99	3	2411.28	1	c503.a2	7
c503	pepc503b13	FISPNEVSVETIDGGNTIVK		2	2119.09	1	c503.a2	8
c503	pepc503b14	FISPSEVSVDTIDGENVVVK		2	2134.09	1	c503.a1	6
c503	pepc503b15	FPFMANSR		2	969.461	2	c503.a1 c503.a2	4
c503	pepc503b16	FSTNVSGVYAIGDVIPGPMIAHK	19M:15.99	3	2389.22	1	c503.a1	3
c503	pepc503b17	GAIGGTCINVGCIPSK	7C:57.02 12C:57.02	2	1603.79	2	c503.a1 c503.a2	6
c503	pepc503b18	GKHIIVATGSDVK		2	1324.76	2	c503.a1 c503.a2	1
c503	pepc503b19	HIIVATGSDVK		2	1139.64	2	c503.a1 c503.a2	7
c503	pepc503b20	HSFANHGIK		2	1010.52	1	c503.a2	1
c503	pepc503b21	HVFANHGVK		2	1008.54	1	c503.a1	5
c503	pepc503b22	IGVETDKGGR		2	1031.55	1	c503.a1	1
c503	pepc503b23	IIADKETDK		2	1032.56	2	c503.a1 c503.a2	5
c503	pepc503b24	IIVNER		2	743.441	1	c503.a1	1
c503	pepc503b25	IVSSTGAISISEVPK		2	1487.83	1	c503.a2	8
c503	pepc503b26	IVSSTGAISITEIPK		2	1515.86	1	c503.a1	8
c503	pepc503b27	SIPGITIDEK		2	1072.59	2	c503.a1 c503.a2	8
c503	pepc503b28	SIPGITIDEKK		2	1200.68	2	c503.a1 c503.a2	6
c503	pepc503b29	TKVVGVDSSGDGVK		2	1347.71	1	c503.a1	1
c503	pepc503b30	TPFTSGIDIEK		2	1207.62	2	c503.a1 c503.a2	16
c503	pepc503b31	VCHAHPTMSEAIK	2C:57.02	2	1480.7	2	c503.a1 c503.a2	8
c503	pepc503b32	VSSVEVDIPAMIAQK		2	1586.85	2	c503.a1 c503.a2	5
c503	pepc503b33	VSSVEVDIPAMIAQK	11M:15.99	2	1602.84	2	c503.a1 c503.a2	5
c503	pepc503b34	VVGVDSSGDGVK		2	1118.57	1	c503.a1	6
c503	pepc503b35	VVSVDSSSDGVK		2	1178.59	1	c503.a2	6
c504	pepc504a1	AIDSQMEFVAGK		2	1295.63	1	c504.a1	10
c504	pepc504a2	AIDSQMEFVAGK	6M:15.99	2	1311.62	1	c504.a1	3
c504	pepc504a3	AQAEAIIK		2	843.493	1	c504.a1	3
c504	pepc504a4	ASYHCVDVR	5C:57.02	2	1106.5	1	c504.a1	6
c504	pepc504a5	DGIITCAIR	6C:57.02	2	1018.53	1	c504.a1	3
c504	pepc504a6	EFFITNIKPVR		2	1363.77	1	c504.a1	18
c504	pepc504a7	EGIGSNYDTAHQYAIIASSTR		3	2254.07	1	c504.a1	8
c504	pepc504a8	FEISESAVR		2	1037.53	1	c504.a1	1
c504	pepc504a9	FQSMITDFK		2	1116.54	1	c504.a1	7
c504	pepc504b10	FQSMITDFK	4M:15.99	2	1132.53	1	c504.a1	1
c504	pepc504b11	IAGSIYIIK		2	977.603	1	c504.a1	3
c504	pepc504b12	IFGFQVNK		2	952.525	1	c504.a1	3
c504	pepc504b13	IFVECITFIK	5C:57.02	2	1269.69	1	c504.a1	7
c504	pepc504b14	IIYNSTADVVFDGSQPIR		2	1995.02	1	c504.a1	5
c504	pepc504b15	MDEDSVHGDSHIK	1M:42.01	2	1511.64	1	c504.a1	7
c504	pepc504b16	MDEDSVHGDSHIK	1M:15.99|42.01	2	1527.64	1	c504.a1	11
c504	pepc504b17	MVIPVSDASSKPMFM	15M:15.99	2	1655.78	1	c504.a1	1
c504	pepc504b18	MVIPVSDASSKPMFM	13M:15.99 15M:15.99	2	1671.78	1	c504.a1	2
c504	pepc504b19	SDDTIIQSTADQIIGCGK	16C:57.02	2	1921.92	1	c504.a1	8
c504	pepc504b20	SDDTIIQSTADQIIGCGK	12Q:0.98 16C:57.02	2	1922.9	1	c504.a1	1
c504	pepc504b21	SHDYFDCYK	7C:57.02	2	1234.48	1	c504.a1	6
c504	pepc504b22	SSIVFGPGDTEFVPFIVNIAK		2	2237.19	1	c504.a1	12
c504	pepc504b23	SSIVFGPGDTEFVPFIVNIAK	18N:0.98	2	2238.17	1	c504.a1	4
c504	pepc504b24	TCVVIGGR	2C:57.02	2	861.461	1	c504.a1	1
c504	pepc504b25	VADIIIWR		2	985.583	1	c504.a1	1
c504	pepc504b26	VADSGHTIHIDESDSIIEDAISSGR		3	2624.24	1	c504.a1	2
c505	pepc505a1	AVGDQTEQNYIPK		2	1462.72	1	c505.a1	11
c505	pepc505a2	AVGDQTEQNYIPK	5Q:0.98	2	1463.7	1	c505.a1	1
c505	pepc505a3	DWTGINFQSIMDEADKIR		3	2139.02	1	c505.a1	1
c505	pepc505a4	EFNHVNPQDEDEGK		2	1657.71	1	c505.a1	6
c505	pepc505a5	EFNHVNPQDEDEGKIFGDTR		3	2347.06	1	c505.a1	5
c505	pepc505a6	EGKFEIAK		2	921.504	1	c505.a1	1
c505	pepc505a7	GEFPMDCPIQDSR	7C:57.02	2	1551.66	1	c505.a1	6
c505	pepc505a8	GIEIGIGTMAR		2	1117.6	1	c505.a1	2
c505	pepc505a9	GIEIGIGTMAR	9M:15.99	2	1133.6	1	c505.a1	3
c505	pepc505b10	GMAYIAGGEYDDAR	2M:15.99	2	1504.64	1	c505.a1	1
c505	pepc505b11	GVPIRDVIGNSK		2	1254.72	1	c505.a1	9
c505	pepc505b12	IASDDIGVIK		2	1030.58	1	c505.a1	3
c505	pepc505b13	IASDDIGVIKK		3	1158.67	1	c505.a1	6
c505	pepc505b14	IINEGEGWESPR		2	1386.66	1	c505.a1	6
c505	pepc505b15	IINEGEGWESPR	3N:0.98	2	1387.65	1	c505.a1	1
c505	pepc505b16	IINEGEGWESPREPYEVK		3	2132.03	1	c505.a1	1
c505	pepc505b17	IVPGSIIK		2	826.54	1	c505.a1	4
c505	pepc505b18	MIIGIIEGIPTMHK		2	1552.86	1	c505.a1	6
c505	pepc505b19	MIIGIIEGIPTMHK	12M:15.99	2	1568.85	1	c505.a1	1
c505	pepc505b20	RPGEITEVGSEIR		3	1442.76	1	c505.a1	1
c505	pepc505b21	RPGEITEVGSEIREESK		3	1915.97	1	c505.a1	13
c505	pepc505b22	SGDGHVIFSHTEEPYFFTFGK		3	2402.11	1	c505.a1	5
c505	pepc505b23	SSEADATAAIIK		2	1176.61	1	c505.a1	14
c505	pepc505b24	TIDGVVVESTR		2	1175.63	1	c505.a1	9
c505	pepc505b25	TIEEVDETKDNDDDETIEEEGATTVSTER		3	3270.41	1	c505.a1	15
c505	pepc505b26	VIEAKPGHVK		2	1077.64	1	c505.a1	2
c506	pepc506a1	CREEDIGIVEAVIDDAKEEYAGK	1C:-17.03|57.02	3	2592.21	1	c506.a1	5
c506	pepc506a2	CREEDIGIVEAVIDDAKEEYAGK	1C:57.02	3	2609.24	1	c506.a1	4
c506	pepc506a3	DIINVSRDEYAYK	4N:0.98	2	1586.77	1	c506.a1	1
c506	pepc506a4	DIIVQCIIR	6C:57.02	2	1129.64	1	c506.a1	3
c506	pepc506a5	DIIVQCIIR	5Q:0.98 6C:57.02	2	1130.62	1	c506.a1	1
c506	pepc506a6	FIRQEAEEK	4Q:0.98	2	1150.57	1	c506.a1	1
c506	pepc506a7	IDYSMQINASR		2	1297.62	1	c506.a1	5
c506	pepc506a8	IDYSMQINASR	5M:15.99	2	1313.62	1	c506.a1	6
c506	pepc506a9	IDYSMQINASR	5M:15.99 6Q:0.98	2	1314.6	1	c506.a1	1
c506	pepc506b10	IFIPPPPK		2	908.56	1	c506.a1	15
c506	pepc506b11	IKEPSVIIR		2	1054.66	1	c506.a1	6
c506	pepc506b12	IQIVEAEK		2	929.53	1	c506.a1	2
c506	pepc506b13	IQIVEAEKK		2	1057.63	1	c506.a1	2
c506	pepc506b14	IRQDYEK		2	951.489	1	c506.a1	2
c506	pepc506b15	IVCENTIDAR	3C:57.02	2	1190.58	1	c506.a1	7
c506	pepc506b16	IVCENTIDAR	3C:57.02 5N:0.98	2	1191.57	1	c506.a1	1
c506	pepc506b17	KIDYSMQINASR		2	1425.72	1	c506.a1	4
c506	pepc506b18	MKIPVIR		2	856.544	1	c506.a1	2
c506	pepc506b19	QIQQMVR		2	902.488	1	c506.a1	1
c506	pepc506b20	SNDPHGIHCSGGVVIASR	9C:57.02	3	1862.89	1	c506.a1	8
c506	pepc506b21	VHAPEVAVDTK		2	1165.62	1	c506.a1	16
c506	pepc506b22	VIQAQDDIVNAMK		2	1444.75	1	c506.a1	11
c506	pepc506b23	VIQAQDDIVNAMK	5Q:0.98	2	1445.73	1	c506.a1	12
c506	pepc506b24	VIQAQDDIVNAMK	12M:15.99	2	1460.74	1	c506.a1	12
c506	pepc506b25	VIQAQDDIVNAMK	5Q:0.98 12M:15.99	2	1461.73	1	c506.a1	4
c506	pepc506b26	VIQAQDDIVNAMKDQAAK	12M:15.99	3	1974	1	c506.a1	1
c507	pepc507a1	AEIDAFAR		2	892.452	2	c507.a1 c507.a2	4
c507	pepc507a2	ANSSGIIISDGVTEITTMNRPK		3	2304.19	1	c507.a1	12
c507	pepc507a3	ANSSGIIISDGVTEITTMNRPK	2N:0.98	3	2305.17	1	c507.a1	2
c507	pepc507a4	ANSSGIIISDGVTEITTMNRPK	18M:15.99	3	2320.18	1	c507.a1	4
c507	pepc507a5	ATNISEEEEEYIGR		2	1639.74	1	c507.a1	13
c507	pepc507a6	ATNISEEEEEYIGR	3N:0.98	2	1640.73	1	c507.a1	1
c507	pepc507a7	DEEPTPFSGPVPR		2	1427.68	1	c507.a1	3
c507	pepc507a8	DESITEPPAPVK		2	1282.65	1	c507.a1	4
c507	pepc507a9	DQIEAANISEEEEEYIGK		2	2066.94	1	c507.a2	5
c507	pepc507b10	GSQVISVGIPAYGIIYEIIR		2	2148.21	1	c507.a1	1
c507	pepc507b11	GSVNGSDQESQK		2	1235.55	1	c507.a1	1
c507	pepc507b12	HFVAIVK		2	813.498	1	c507.a1	3
c507	pepc507b13	IFHDIIGR		3	970.547	2	c507.a1 c507.a2	4
c507	pepc507b14	ISEDIDIKDNNSAK		2	1561.77	1	c507.a1	6
c507	pepc507b15	IVIIFGDPER		2	1158.65	1	c507.a1	8
c507	pepc507b16	IVIIFGDSER		2	1148.63	1	c507.a2	4
c507	pepc507b17	KAEIDAFAR		2	1020.55	1	c507.a2	1
c507	pepc507b18	KDEEPTPFSGPVPR		3	1555.78	1	c507.a1	5
c507	pepc507b19	KISEDIDIKDNNSAK		3	1689.87	1	c507.a1	1
c507	pepc507b20	KRAEIDAFAR		3	1176.65	1	c507.a1	1
c507	pepc507b21	MEPPIGFR		2	946.481	1	c507.a1	3
c507	pepc507b22	MEPPIGFR	1M:15.99	2	962.476	1	c507.a1	3
c507	pepc507b23	RAEIDAFAR		2	1048.55	1	c507.a1	4
c507	pepc507b24	RKDEEPTPFSGPVPR		3	1711.88	1	c507.a1	13
c507	pepc507b25	RYGEVIATK		2	1036.58	1	c507.a1	4
c507	pepc507b26	SNSTGIIIGDGVTEITTR		2	1833.96	1	c507.a2	5
c507	pepc507b27	SPYMIFK		2	885.454	2	c507.a1 c507.a2	2
c507	pepc507b28	SSIVESESPPITEIR		2	1643.85	1	c507.a2	1
c507	pepc507b29	SSNAISASPPITER		2	1429.73	1	c507.a1	19
c507	pepc507b30	SSNAISASPPITER	3N:0.98	2	1430.71	1	c507.a1	3
c507	pepc507b31	YGEVIATK		2	880.477	1	c507.a1	4
c508	pepc508a1	DFIIKPEIIR		2	1243.74	1	c508.a1	14
c508	pepc508a2	DNEAYEEEIIDYEEEDEKVPDSGNK		3	2959.25	1	c508.a1	3
c508	pepc508a3	EIAYQICNEFVR	7C:57.02	2	1541.74	1	c508.a1	5
c508	pepc508a4	EIAYQICNEFVR	5Q:0.98 7C:57.02	2	1542.73	1	c508.a1	2
c508	pepc508a5	EIRPVCK	6C:57.02	2	901.492	1	c508.a1	2
c508	pepc508a6	FMQDPMEIYVDDEAK		2	1830.79	1	c508.a1	5
c508	pepc508a7	FMQDPMEIYVDDEAK	2M:15.99	2	1846.79	1	c508.a1	14
c508	pepc508a8	FMQDPMEIYVDDEAK	3Q:0.98 6M:15.99	2	1847.77	1	c508.a1	1
c508	pepc508a9	FMQDPMEIYVDDEAK	2M:15.99 6M:15.99	2	1862.78	1	c508.a1	11
c508	pepc508b10	FSTYIPDTK		2	1071.54	1	c508.a1	6
c508	pepc508b11	GYVGIHSSGFR		2	1179.59	1	c508.a1	8
c508	pepc508b12	HFIIDECDK	7C:57.02	2	1176.54	1	c508.a1	7
c508	pepc508b13	IIVATDIVGR		2	1056.64	1	c508.a1	6
c508	pepc508b14	INDIIDAIDFNQVVIFVK		2	2076.14	1	c508.a1	1
c508	pepc508b15	ITIHGIVQHYIK		3	1421.83	1	c508.a1	8
c508	pepc508b16	KGYVGIHSSGFR		3	1307.69	1	c508.a1	2
c508	pepc508b17	MIESIDMR		2	994.47	1	c508.a1	2
c508	pepc508b18	NECPHIVVGTPGR	3C:57.02	2	1435.71	1	c508.a1	7
c508	pepc508b19	QVMMFSATISK		2	1242.62	1	c508.a1	4
c508	pepc508b20	QVMMFSATISK	3M:15.99	2	1258.62	1	c508.a1	1
c508	pepc508b21	QVMMFSATISK	3M:15.99 4M:15.99	2	1274.61	1	c508.a1	2
c508	pepc508b22	TAVFVISTIQQIEPSPGQVSAIVICHTR	25C:57.02	3	3051.63	1	c508.a1	2
c508	pepc508b23	VNIVINYDMPDSADTYIHR		3	2236.07	1	c508.a1	1
c508	pepc508b24	VNIVINYDMPDSADTYIHR	9M:15.99	3	2252.07	1	c508.a1	1
c508	pepc508b25	VSVFYGGVNIK		2	1182.65	1	c508.a1	3
c508	pepc508b26	VSVFYGGVNIK	9N:0.98	2	1183.64	1	c508.a1	2
c509	pepc509a1	AAVIEETTMEVFDIEAMK		2	2026.97	1	c509.a1	2
c509	pepc509a2	AAVIEETTMEVFDIEAMK	9M:15.99	2	2042.97	1	c509.a1	2
c509	pepc509a3	FGAESFEGNSPSICGIPIKPCIGSSR	14C:57.02 21C:57.02	3	2767.32	1	c509.a1	1
c509	pepc509a4	FSGEFPEFITR		2	1329.65	1	c509.a1	8
c509	pepc509a5	GIAYIHTGQEVPIIHGNIR		3	2088.13	1	c509.a1	1
c509	pepc509a6	HENIVPIR		2	977.553	1	c509.a1	2
c509	pepc509a7	IAMGCCAPVTTVRPSMEEVVK	5C:57.02 6C:57.02	3	2335.13	1	c509.a1	1
c509	pepc509a8	IAMGCCAPVTTVRPSMEEVVK	3M:15.99 5C:57.02 6C:57.02	3	2351.12	1	c509.a1	2
c509	pepc509a9	IMVQAVADEIVSQAK		2	1601.86	1	c509.a1	12
c509	pepc509b10	IMVQAVADEIVSQAK	4Q:0.98	2	1602.84	1	c509.a1	1
c509	pepc509b11	IMVQAVADEIVSQAK	2M:15.99	2	1617.85	1	c509.a1	4
c509	pepc509b12	IRHENIVPIR		3	1246.74	1	c509.a1	6
c509	pepc509b13	ISDGGNIAIR		2	1015.55	1	c509.a1	8
c509	pepc509b14	ISDGGNIAIR	6N:0.98	2	1016.54	1	c509.a1	1
c509	pepc509b15	KPAINWAR		2	955.547	1	c509.a1	2
c509	pepc509b16	NGNEFVDIPSIVK		2	1431.75	1	c509.a1	8
c509	pepc509b17	NGNEFVDIPSIVK	3N:0.98	2	1432.73	1	c509.a1	11
c509	pepc509b18	NGNEFVDIPSIVK	1N:0.98 3N:0.98	2	1433.72	1	c509.a1	1
c509	pepc509b19	NVIVDDFFFAR		2	1342.68	1	c509.a1	8
c509	pepc509b20	QIEENRPR		2	1041.54	1	c509.a1	1
c509	pepc509b21	SAIYSPTETR		2	1124.56	1	c509.a1	5
c509	pepc509b22	SGRNGNEFVDIPSIVK	4N:0.98	3	1732.89	1	c509.a1	1
c509	pepc509b23	SPMEEGIVHAIK		2	1310.68	1	c509.a1	11
c509	pepc509b24	SPMEEGIVHAIK	3M:15.99	2	1326.67	1	c509.a1	7
c509	pepc509b25	SSCIPVIR	3C:57.02	2	931.503	1	c509.a1	9
c509	pepc509b26	TSYGTVYK		2	918.457	1	c509.a1	1
c510	pepc510a1	AKEIITTQIDIIHK		3	1622.95	1	c510.a2	1
c510	pepc510a2	APCIVFIDEIDAVGR	3C:57.02	2	1674.85	2	c510.a1 c510.a2	3
c510	pepc510a3	AQGGPGGGPGGIGGPMDFGR	16M:15.99	2	1757.8	1	c510.a1	7
c510	pepc510a4	ATEIITTHIDIIHK		3	1604.9	1	c510.a1	5
c510	pepc510a5	DGSVIQITAVDNR		2	1387.72	1	c510.a2	3
c510	pepc510a6	DGSVVQITAVDNR		2	1373.7	1	c510.a1	3
c510	pepc510a7	DGSVVQITAVDNRR		3	1529.8	1	c510.a1	1
c510	pepc510a8	DYSMATADIVDAEVR		2	1655.76	1	c510.a1	9
c510	pepc510a9	DYSMATADIVDAEVR	4M:15.99	2	1671.75	1	c510.a1	6
c510	pepc510b10	DYSMATADVVDAEVR		2	1641.74	1	c510.a2	4
c510	pepc510b11	DYSMATADVVDAEVR	4M:15.99	2	1657.74	1	c510.a2	10
c510	pepc510b12	EISKDEISDAIER		2	1504.75	2	c510.a1 c510.a2	16
c510	pepc510b13	FQEVPETGVSFADVAGADQAK		2	2166.03	1	c510.a1	5
c510	pepc510b14	FQEVPETGVTFGDVAGADQAK		2	2166.03	1	c510.a2	7
c510	pepc510b15	GCIIVGPPGTGK	2C:57.02	2	1155.62	2	c510.a1 c510.a2	3
c510	pepc510b16	GGQGGAGGPGGIGGPMDFGR	16M:15.99	2	1717.77	1	c510.a2	7
c510	pepc510b17	GQAGGITFFAPSEER		2	1566.75	2	c510.a1 c510.a2	11
c510	pepc510b18	GQAGGITFFAPSEER	2Q:0.98	2	1567.74	2	c510.a1 c510.a2	4
c510	pepc510b19	IAQIIIEK		2	927.587	2	c510.a1 c510.a2	4
c510	pepc510b20	IEIQEVVDFIK		2	1332.74	2	c510.a1 c510.a2	2
c510	pepc510b21	IIAGPEK		2	727.435	2	c510.a1 c510.a2	1
c510	pepc510b22	IIQVHSR		2	852.505	1	c510.a1	1
c510	pepc510b23	IVAYHEAGHAIVGAIMPEYDPVAK		3	2551.3	2	c510.a1 c510.a2	1
c510	pepc510b24	IVAYHEAGHAIVGAIMPEYDPVAK	16M:15.99	3	2567.3	2	c510.a1 c510.a2	1
c510	pepc510b25	NPDKYTAIGAK		2	1177.62	2	c510.a1 c510.a2	6
c510	pepc510b26	QVTVDRPDVAGR		3	1312.7	2	c510.a1 c510.a2	3
c510	pepc510b27	SKAPCIVFIDEIDAVGR	5C:57.02	3	1889.98	2	c510.a1 c510.a2	2
c510	pepc510b28	SYIENQMAVAIGGR		2	1508.75	2	c510.a1 c510.a2	4
c510	pepc510b29	SYIENQMAVAIGGR	7M:15.99	2	1524.75	2	c510.a1 c510.a2	8
c510	pepc510b30	TPGFTGADIQNIMNEAAIIAAR		3	2274.15	2	c510.a1 c510.a2	2
c510	pepc510b31	VRDIFEK		2	906.504	2	c510.a1 c510.a2	1
c510	pepc510b32	YSEFINAVK		2	1070.55	2	c510.a1 c510.a2	2
c511	pepc511a1	AYVMSGGGITFK		2	1230.62	2	c511.a1 c511.a2	3
c511	pepc511a2	AYVMSGGGITFK	4M:15.99	2	1246.61	2	c511.a1 c511.a2	3
c511	pepc511a3	CFIIFPVQGSEQK	1C:57.02	2	1552.78	1	c511.a2	4
c511	pepc511a4	CFIIFPVQGSER	1C:-17.03|57.02	2	1435.7	1	c511.a1	3
c511	pepc511a5	CFIIFPVQGSER	1C:57.02	2	1452.73	1	c511.a1	1
c511	pepc511a6	CFIIFPVQGSER	1C:57.02 8Q:0.98	2	1453.71	1	c511.a1	1
c511	pepc511a7	EEIEIQEAER		2	1245.6	1	c511.a1	3
c511	pepc511a8	EFDNIDRIEEEEDAER		3	2008.87	2	c511.a1 c511.a2	3
c511	pepc511a9	EREEFEIQEAER		3	1564.72	1	c511.a1	3
c511	pepc511b10	EREEIEIQEAER		3	1530.74	1	c511.a1	6
c511	pepc511b11	IFIIGDEEEYR		2	1383.68	2	c511.a1 c511.a2	8
c511	pepc511b12	IGGGIISVIR		2	984.62	1	c511.a2	5
c511	pepc511b13	IIAVDIPMASGPDQR		2	1582.83	2	c511.a1 c511.a2	5
c511	pepc511b14	IIAVDIPMASGPDQR	14Q:0.98	2	1583.81	2	c511.a1 c511.a2	6
c511	pepc511b15	IIAVDIPMASGPDQR	8M:15.99	2	1598.82	2	c511.a1 c511.a2	18
c511	pepc511b16	IIAVDIPMASGPDQR	8M:15.99 14Q:0.98	2	1599.8	2	c511.a1 c511.a2	2
c511	pepc511b17	INTAADVIEVMGAPIAGSDIR		2	2113.1	1	c511.a1	2
c511	pepc511b18	INTAADVIEVMGAPIAGSDIR	11M:15.99	2	2129.09	1	c511.a1	2
c511	pepc511b19	INTAAEIIEVMGAPISGSDIR		2	2157.12	1	c511.a2	3
c511	pepc511b20	KEREEFEIQEAER		3	1692.82	1	c511.a1	4
c511	pepc511b21	KEREEIEIQEAER		3	1658.83	1	c511.a1	5
c511	pepc511b22	KGIVSVEVK		2	958.593	1	c511.a1	3
c511	pepc511b23	KINTAADVIEVMGAPIAGSDIR		3	2241.19	1	c511.a1	8
c511	pepc511b24	KINTAADVIEVMGAPIAGSDIR	3N:0.98	3	2242.17	1	c511.a1	3
c511	pepc511b25	KINTAADVIEVMGAPIAGSDIR	12M:15.99	3	2257.19	1	c511.a1	2
c511	pepc511b26	KVDGNFAR		2	906.479	1	c511.a1	1
c511	pepc511b27	KVVDKPIK		2	926.603	1	c511.a1	3
c511	pepc511b28	KVVDKPVK		2	912.588	1	c511.a2	1
c511	pepc511b29	VGGGIISEIR		2	1000.58	1	c511.a1	3
c511	pepc511b30	VGGGIISEIRDPVVK		2	1538.89	1	c511.a1	9
c512	pepc512a1	AFGDFCIK	6C:57.02	2	957.45	4	c512.a1 c512.a2 c512.a3 c512.a4	2
c512	pepc512a2	DYGIISVPDINYR		2	1524.77	1	c512.a2	1
c512	pepc512a3	EADNIDSEPGTEYSAIEGVAR		2	2223	1	c512.a4	1
c512	pepc512a4	EAVDIVASAPSR		2	1214.64	1	c512.a2	3
c512	pepc512a5	EESIESVTNSTSKEEDEIVPVKDEK		3	2821.35	1	c512.a2	1
c512	pepc512a6	EGEQNWSGIEGVTR		2	1561.72	1	c512.a3	3
c512	pepc512a7	EGSDEDKIK		2	1020.48	1	c512.a1	5
c512	pepc512a8	EIAIDESETEK		2	1263.6	1	c512.a4	1
c512	pepc512a9	EYGVISVPEFTHR		2	1533.77	1	c512.a1	11
c512	pepc512b10	GGGDIEGIPQVIGR		2	1367.73	1	c512.a2	4
c512	pepc512b11	IACIYTQQGK	3C:57.02	2	1181.6	1	c512.a2	3
c512	pepc512b12	IKYPTSK		2	836.488	3	c512.a1 c512.a2 c512.a3	1
c512	pepc512b13	IQFFFQTIQSK		2	1386.74	1	c512.a1	5
c512	pepc512b14	IQFFFQTIQSK	6Q:0.98	2	1387.73	1	c512.a1	1
c512	pepc512b15	MTSESDQSSIVGANGFQIK	14N:0.98	2	1999.93	1	c512.a2	1
c512	pepc512b16	MTSESDQSSIVGANGFQIK	7Q:0.98 14N:0.98	2	2000.91	1	c512.a2	1
c512	pepc512b17	QGEDIVVGNIGDSR		2	1458.72	1	c512.a2	2
c512	pepc512b18	QGQYIVVGNVGDSR		2	1491.76	1	c512.a4	1
c512	pepc512b19	QGSNIFMGNIGDSR		2	1495.7	1	c512.a1	8
c512	pepc512b20	QGSNIFMGNIGDSR	1Q:0.98	2	1496.68	1	c512.a1	1
c512	pepc512b21	QGSNIFMGNIGDSR	7M:15.99	2	1511.69	1	c512.a1	6
c512	pepc512b22	QGSNIFMGNIGDSR	1Q:0.98 7M:15.99	2	1512.67	1	c512.a1	1
c512	pepc512b23	RPYIGIGCCVSK	8C:57.02 9C:57.02	3	1409.7	1	c512.a1	1
c512	pepc512b24	SHPNIDCFCSGSTGVTIIK	7C:57.02 9C:57.02	3	2092.98	1	c512.a1	6
c512	pepc512b25	SHPNIDCFCSGSTGVTIIK	4N:0.98 7C:57.02 9C:57.02	3	2093.96	1	c512.a1	1
c512	pepc512b26	SISTDQENNSYGK		2	1442.64	1	c512.a3	2
c512	pepc512b27	SSCIFTQQGR	3C:57.02	2	1183.55	2	c512.a1 c512.a3	4
c512	pepc512b28	SSCIFTQQGR	3C:57.02 7Q:0.98	2	1184.54	2	c512.a1 c512.a3	2
c512	pepc512b29	SSSDQENETYGNVNTETDAEDEK		2	2562.02	1	c512.a1	1
c512	pepc512b30	STCSSWSNGEKPVR	3C:57.02 8N:0.98	2	1595.71	1	c512.a1	1
c512	pepc512b31	TFSDHIVSIQNITSIPNR		3	2042.07	1	c512.a1	3
c512	pepc512b32	TFSDHIVSIQNITSIPNR	10Q:0.98	3	2043.05	1	c512.a1	1
c512	pepc512b33	TIVNSAAR		2	831.468	1	c512.a1	1
c512	pepc512b34	TTGKEPGEASSTATTAETVEER		3	2252.05	1	c512.a2	2
c512	pepc512b35	TVGDQNWIGIQGVTR		2	1643.85	1	c512.a1	4
c512	pepc512b36	VFAIQDEPEVAR		2	1373.71	1	c512.a2	2
c512	pepc512b37	VFAIQDEPEVSR		2	1389.7	1	c512.a3	4
c512	pepc512b38	VFAMEDEPEVPR		2	1418.66	1	c512.a1	9
c512	pepc512b39	VFAMEDEPEVPR	4M:15.99	2	1434.66	1	c512.a1	9
c512	pepc512b40	VIAEADNAEKEK		2	1316.67	1	c512.a3	3
c512	pepc512b41	VNSIISIPR		2	998.599	1	c512.a2	1
c512	pepc512b42	VNSIVQIPR		2	1025.61	2	c512.a1 c512.a3	2
c512	pepc512b43	VWIPNSDSPGIAMAR		2	1613.81	1	c512.a2	2
c512	pepc512b44	VWIPYDDAPGIAMAR		2	1674.83	1	c512.a1	11
c512	pepc512b45	VWIPYDDAPGIAMAR	13M:15.99	2	1690.83	1	c512.a1	9
c513	pepc513a1	CSDAHAIADAASK	1C:-17.03|57.02	2	1299.56	1	c513.a2	2
c513	pepc513a2	CSDAHAIADAASK	1C:57.02	2	1316.59	1	c513.a2	5
c513	pepc513a3	DISICHSMIPIGSCTMK	5C:57.02 14C:57.02	3	1949.9	2	c513.a1 c513.a2	3
c513	pepc513a4	EYAAFPAPWIR		2	1320.67	2	c513.a1 c513.a2	8
c513	pepc513a5	FCDAIISIR	2C:57.02	2	1094.57	2	c513.a1 c513.a2	5
c513	pepc513a6	FGVPMGYGGPHAAFIATSQEYK		3	2328.11	2	c513.a1 c513.a2	1
c513	pepc513a7	FGVPMGYGGPHAAFIATSQEYKR		3	2484.21	2	c513.a1 c513.a2	1
c513	pepc513a8	FSGIFDEGITESQMIEHMSDIASK		3	2672.22	1	c513.a1	5
c513	pepc513a9	GNADPNNNVIK		2	1155.58	1	c513.a1	1
c513	pepc513b10	GNADVQNNVIK		2	1171.61	1	c513.a2	4
c513	pepc513b11	GNINIEEIR		2	1057.56	1	c513.a1	5
c513	pepc513b12	GNINIEEVRK		2	1171.64	1	c513.a2	4
c513	pepc513b13	GNINIEEVRK	2N:0.98	2	1172.63	1	c513.a2	1
c513	pepc513b14	GVNGTVAHEFIIDIR	3N:0.98	3	1641.86	2	c513.a1 c513.a2	1
c513	pepc513b15	IAIINANYMAK		2	1221.67	2	c513.a1 c513.a2	6
c513	pepc513b16	IAIINANYMAK	7N:0.98	2	1222.65	2	c513.a1 c513.a2	1
c513	pepc513b17	IAIINANYMAK	9M:15.99	2	1237.66	2	c513.a1 c513.a2	3
c513	pepc513b18	IGTAQVQDIPFFDTVK		2	1778.93	1	c513.a1	8
c513	pepc513b19	IGVAEVQEIPFFDTVK		2	1791.95	1	c513.a2	14
c513	pepc513b20	IIGISVDSSGK		2	1075.6	1	c513.a2	3
c513	pepc513b21	IIGVSVDSSGK		2	1061.58	1	c513.a1	7
c513	pepc513b22	IITVGTDAK		2	917.53	1	c513.a2	4
c513	pepc513b23	IVAVGTDAK		2	873.504	1	c513.a1	3
c513	pepc513b24	NIVCTIQPANEEQAAAAVSA	4C:57.02	2	2057	1	c513.a1	3
c513	pepc513b25	NIVCTIQPANEEQAAAAVSA	4C:57.02 10N:0.98	2	2057.98	1	c513.a1	1
c513	pepc513b26	NTAGIEPEDVAK		2	1243.62	2	c513.a1 c513.a2	13
c513	pepc513b27	NVCIIPVSAHGTNPASAAMCGMK	3C:57.02 20C:57.02	3	2386.11	2	c513.a1 c513.a2	1
c513	pepc513b28	NVCIIPVSAHGTNPASAAMCGMK	1N:0.98 3C:57.02 20C:57.02	3	2387.1	2	c513.a1 c513.a2	1
c513	pepc513b29	TFCIPHGGGGPGMGPIGVK	3C:57.02	3	1838.9	2	c513.a1 c513.a2	3
c513	pepc513b30	TFCIPHGGGGPGMGPIGVK	3C:57.02 13M:15.99	3	1854.9	2	c513.a1 c513.a2	3
c513	pepc513b31	TFVIASNCHPQTIDVCK	8C:57.02 16C:57.02	3	1989.95	2	c513.a1 c513.a2	4
c513	pepc513b32	TRADGFDIK		2	1022.53	2	c513.a1 c513.a2	1
c513	pepc513b33	VFASGKPVPFTAESIAPEVQNSIPSSITR		3	3029.59	1	c513.a2	1
c513	pepc513b34	VHGIAGVFAIGIK		3	1281.77	1	c513.a1	1
c513	pepc513b35	VTCSDATAIFDVAAK	3C:57.02	2	1568.76	1	c513.a1	16
c514	pepc514a1	ADADHMIGNVR		2	1198.56	1	c514.a1	2
c514	pepc514a2	AIVSHFSGMTQR		2	1333.67	1	c514.a1	9
c514	pepc514a3	AIVSHFSGMTQR	9M:15.99	2	1349.66	1	c514.a1	3
c514	pepc514a4	DHPTIIR		2	851.473	1	c514.a1	1
c514	pepc514a5	DIVMAIEENDEIIR		2	1659.83	1	c514.a1	1
c514	pepc514a6	DIVMAIEENDEIIR	4M:15.99	2	1675.82	1	c514.a1	11
c514	pepc514a7	DSGSDQSEQIHASK		2	1488.66	1	c514.a1	5
c514	pepc514a8	FGTPEAIEYVR		2	1281.65	1	c514.a1	5
c514	pepc514a9	FSQIGGIQIDR		2	1233.66	1	c514.a1	3
c514	pepc514b10	GICGEDGVAYAICEIQEECDIR	3C:57.02 13C:57.02 19C:57.02	2	2557.1	1	c514.a1	1
c514	pepc514b11	IAIIASDINNSPNINIIPGGASEGPDPR		3	2815.46	1	c514.a1	1
c514	pepc514b12	IIAAIDQR		2	899.531	1	c514.a1	3
c514	pepc514b13	IIHECIAYQR	5C:57.02	3	1302.66	1	c514.a1	6
c514	pepc514b14	IKHEIEEQCTEVFPAPADR	9C:57.02	3	2269.09	1	c514.a1	2
c514	pepc514b15	IREPNIGAR		2	1025.59	1	c514.a1	1
c514	pepc514b16	ITQMATIINIEK		2	1374.77	1	c514.a1	5
c514	pepc514b17	ITQMATIINIEK	4M:15.99	2	1390.76	1	c514.a1	2
c514	pepc514b18	PEIEQDDAAAETVDSSTVK		2	2004.92	1	c514.a1	3
c514	pepc514b19	SAEIIDIVK		2	987.572	1	c514.a1	3
c514	pepc514b20	SCISEIGEISSTFK	2C:57.02	2	1557.75	1	c514.a1	4
c514	pepc514b21	SIDSDIDTIISQR		2	1462.74	1	c514.a1	5
c514	pepc514b22	SITDVGAMTR		2	1050.52	1	c514.a1	1
c514	pepc514b23	SITSVDPEIIPTATK		2	1571.85	1	c514.a1	10
c514	pepc514b24	STCDIADQVSGK	3C:57.02	2	1280.58	1	c514.a1	7
c514	pepc514b25	TAIESEDYESAAK		2	1413.64	1	c514.a1	6
c514	pepc514b26	VEFKPESIAAIKI		3	1444.84	1	c514.a1	5
c515	pepc515a1	AHIESGGFNIAPIKPR		3	1706.93	1	c515.a2	1
c515	pepc515a2	AHIESGGYNISPIKPR		3	1738.92	1	c515.a1	12
c515	pepc515a3	AVDCNYIR	4C:57.02	2	1010.47	2	c515.a1 c515.a2	1
c515	pepc515a4	EFDAEIANQNSDNQAFSR		2	2055.9	1	c515.a1	9
c515	pepc515a5	EFDAEIANQNSDNQAFSR	8N:0.98	2	2056.88	1	c515.a1	6
c515	pepc515a6	EFDAEISNQSSSNQAFSR		2	2016.89	1	c515.a2	1
c515	pepc515a7	EIVPGSIIQR		2	1111.65	1	c515.a1	1
c515	pepc515a8	EWFSQTDER		2	1197.52	1	c515.a1	5
c515	pepc515a9	FVDGDDEFR		2	1099.47	2	c515.a1 c515.a2	9
c515	pepc515b10	HIMDIVAVDWFK		2	1473.76	2	c515.a1 c515.a2	1
c515	pepc515b11	IFEEIIEVDYIPR		2	1635.86	2	c515.a1 c515.a2	2
c515	pepc515b12	IIPIVPK		2	779.539	2	c515.a1 c515.a2	1
c515	pepc515b13	IPVMVNMASSSISITK		2	1677.89	1	c515.a1	2
c515	pepc515b14	KPQDYQVPIK		2	1215.67	1	c515.a1	1
c515	pepc515b15	NDDGSYVVIFR		2	1284.62	2	c515.a1 c515.a2	10
c515	pepc515b16	QSVGSTPCIIGK	1Q:-17.03 8C:57.02	2	1229.62	2	c515.a1 c515.a2	2
c515	pepc515b17	QSVGSTPCIIGK	8C:57.02	2	1246.65	2	c515.a1 c515.a2	2
c515	pepc515b18	QSVGSTPCIIGK	1Q:0.98 8C:57.02	2	1247.63	2	c515.a1 c515.a2	1
c515	pepc515b19	RNDDGSYVVIFR		3	1440.72	2	c515.a1 c515.a2	10
c515	pepc515b20	RPEEEPAHNIDISCFSGNIK	14C:57.02	3	2313.09	1	c515.a1	1
c515	pepc515b21	SAFSIDQTNSVNR		2	1438.69	1	c515.a1	7
c515	pepc515b22	SAFSIDQTNSVNR	9N:0.98	2	1439.68	1	c515.a1	4
c515	pepc515b23	TMIIDGNCR	8C:57.02	2	1079.5	1	c515.a1	1
c515	pepc515b24	TQVQHIIQIDIK		3	1435.83	2	c515.a1 c515.a2	3
c515	pepc515b25	TTIGNGPPESVIDWTK		2	1714.86	1	c515.a1	3
c515	pepc515b26	VSHIEISSAIVPNIESE		2	1823.94	1	c515.a1	4
c515	pepc515b27	VSHVEISSAIVPNIDSD		2	1781.89	1	c515.a2	2
c515	pepc515b28	VVYEGWMVR		2	1138.57	2	c515.a1 c515.a2	1
c515	pepc515b29	YFVIEPR		2	923.499	2	c515.a1 c515.a2	2
c516	pepc516a1	DNSTAEDIIIK		2	1218.62	1	c516.a1	4
c516	pepc516a2	EEISPPEISTFASIIK		2	1760.93	1	c516.a1	2
c516	pepc516a3	EQVQDIIDYMISVK		2	1680.85	1	c516.a1	2
c516	pepc516a4	GDVAVVECIIK	8C:57.02	2	1202.64	1	c516.a1	6
c516	pepc516a5	IAGIIIVTK		2	927.624	1	c516.a1	4
c516	pepc516a6	IINETVGAVFEYIR		2	1623.87	1	c516.a1	1
c516	pepc516a7	IINETVGAVFEYIR	3N:0.98	2	1624.86	1	c516.a1	2
c516	pepc516a8	IIQIIVSK		2	913.608	1	c516.a1	4
c516	pepc516a9	IPIIIEVMSK		2	1142.69	1	c516.a1	9
c516	pepc516b10	IPIIIEVMSK	8M:15.99	2	1158.68	1	c516.a1	1
c516	pepc516b11	IPNVDIPADR		2	1109.59	1	c516.a1	3
c516	pepc516b12	QFAVIHNAIK		2	1140.65	1	c516.a1	3
c516	pepc516b13	SIFIACDTIMNIIIK	6C:57.02	2	1751.94	1	c516.a1	1
c516	pepc516b14	SISSSGQDMSDTADIIEIIR		2	2138.03	1	c516.a1	3
c516	pepc516b15	SISSSGQDMSDTADIIEIIR	9M:15.99	2	2154.02	1	c516.a1	3
c516	pepc516b16	SPSIDDCIK	7C:57.02	2	1034.48	1	c516.a1	2
c516	pepc516b17	SSIDSIAR		2	848.447	1	c516.a1	1
c516	pepc516b18	TGVVAIIQNR		2	1070.63	1	c516.a1	2
c516	pepc516b19	TGVVAIIQNR	8Q:0.98	2	1071.62	1	c516.a1	2
c516	pepc516b20	VIAPQMSEIPDGSHAMEVAIK	6M:15.99 16M:15.99	3	2255.1	1	c516.a1	1
c516	pepc516b21	VIGSYIAETPVACK	13C:57.02	2	1507.78	1	c516.a1	12
c516	pepc516b22	VPEIASSEEMVSR		2	1433.69	1	c516.a1	5
c516	pepc516b23	VPEIASSEEMVSR	10M:15.99	2	1449.69	1	c516.a1	10
c516	pepc516b24	VYEAVGTHFIDR		2	1406.71	1	c516.a1	9
c516	pepc516b25	YIPIVFSIVEK		2	1307.76	1	c516.a1	5
c516	pepc516b26	YISSAGENEGTISDEAVFQK		2	2145	1	c516.a1	4
c517	pepc517a1	AAYQIVHSEISPGIIEAVIK		3	2138.19	1	c517.a1	9
c517	pepc517a2	AIVYVGTDFISSPIWDK		2	1910.99	1	c517.a1	1
c517	pepc517a3	ANSIEFNAWTAIIDETER		2	2080	1	c517.a1	4
c517	pepc517a4	CVVTCANYPEYWIR	1C:57.02 5C:57.02	2	1830.83	1	c517.a1	3
c517	pepc517a5	EHSTIIPIIYAQYSR		3	1790.94	1	c517.a1	3
c517	pepc517a6	EIAETRPISEIR		3	1413.77	1	c517.a1	1
c517	pepc517a7	EIDYIEPIVEK		2	1347.7	1	c517.a1	12
c517	pepc517a8	FADHEAR		2	845.39	1	c517.a1	1
c517	pepc517a9	GKEHSTIIPIIYAQYSR		3	1976.06	1	c517.a1	4
c517	pepc517b10	IESASSTEPEEIKK		2	1547.78	1	c517.a1	5
c517	pepc517b11	IGNIDDAFSIYEQVIAVEK		2	2124.09	1	c517.a1	2
c517	pepc517b12	IGNIDDAFSIYEQVIAVEK	13Q:0.98	2	2125.07	1	c517.a1	1
c517	pepc517b13	IIENPIQNIDR		2	1324.72	1	c517.a1	7
c517	pepc517b14	IIENPIQNIDR	7Q:0.98	2	1325.71	1	c517.a1	7
c517	pepc517b15	IIGYEMAIR		2	1065.58	1	c517.a1	2
c517	pepc517b16	IIGYEMAIR	6M:15.99	2	1081.57	1	c517.a1	3
c517	pepc517b17	IKEQNGDIAGAR		2	1271.67	1	c517.a1	1
c517	pepc517b18	IKEQNGDIAGAR	5N:0.98	2	1272.65	1	c517.a1	4
c517	pepc517b19	KQPEIHIFAAR		2	1309.74	1	c517.a1	1
c517	pepc517b20	SADDFIASDR		2	1096.49	1	c517.a1	4
c517	pepc517b21	SAEESAAAAVAVAGDASESAASESGEK		2	2452.1	1	c517.a1	6
c517	pepc517b22	VIKPDADAQNIASSTER		3	1814.92	1	c517.a1	4
c517	pepc517b23	VVEVYER		2	893.473	1	c517.a1	1
c517	pepc517b24	VYDAFIAEFPICYGYWK	12C:57.02	2	2142	1	c517.a1	1
c517	pepc517b25	YVTNMEASGSADIAENAIAR		2	2082.98	1	c517.a1	7
c517	pepc517b26	YVTNMEASGSADIAENAIAR	5M:15.99	2	2098.97	1	c517.a1	2
c518	pepc518a1	AFFGIVIGSEGSIPEFEQIQVPK		2	2492.31	1	c518.a1	1
c518	pepc518a2	AGESDFTFVIDR		2	1356.64	1	c518.a1	10
c518	pepc518a3	ASTVGIAPGISR	1A:42.01	2	1170.65	1	c518.a1	3
c518	pepc518a4	DTAICNTIGMVK	5C:57.02	2	1322.64	1	c518.a1	4
c518	pepc518a5	DYQISNEEIK		2	1238.59	1	c518.a1	2
c518	pepc518a6	EIVHAIFDIDSADHQSNAK		3	2110.02	1	c518.a1	3
c518	pepc518a7	ERPVIFK		2	888.53	1	c518.a1	2
c518	pepc518a8	IAAAISSSAATTSDIISTTER		2	2066.06	1	c518.a1	7
c518	pepc518a9	IFEGVCRPFK	6C:57.02	2	1252.65	1	c518.a1	5
c518	pepc518b10	IGDTDNPEVSEIIR		2	1557.78	1	c518.a1	6
c518	pepc518b11	IKQEIEVTTQR		2	1344.75	1	c518.a1	5
c518	pepc518b12	ITNTIEFYSYTISDIIGR		2	2106.08	1	c518.a1	1
c518	pepc518b13	KIGDTDNPEVSEIIR		3	1685.87	1	c518.a1	4
c518	pepc518b14	MCEQAAEAHK	2C:57.02	2	1174.5	1	c518.a1	1
c518	pepc518b15	MCEQAAEAHK	1M:15.99 2C:57.02	2	1190.49	1	c518.a1	1
c518	pepc518b16	QDTSPAMISECIK	11C:57.02	2	1479.68	1	c518.a1	4
c518	pepc518b17	QEIVNCFIR	6C:57.02	2	1178.6	1	c518.a1	5
c518	pepc518b18	SSTSEIPISER		2	1205.6	1	c518.a1	9
c518	pepc518b19	TDSPDIVASINAISSFYDENSAHAR		3	2680.25	1	c518.a1	4
c518	pepc518b20	TDSPDIVASINAISSFYDENSAHAR	11N:0.98	3	2681.23	1	c518.a1	1
c518	pepc518b21	TSSDSSQITSVDAIISSSPSPPQNNETPSK		3	3061.44	1	c518.a1	1
c518	pepc518b22	VEQVIQSQPSIIISYK		2	1832.02	1	c518.a1	3
c518	pepc518b23	VEQVIQSQPSIIISYK	8Q:0.98	2	1833	1	c518.a1	2
c518	pepc518b24	YCAEEVGNIR	2C:57.02	2	1210.55	1	c518.a1	5
c518	pepc518b25	YPPPVAVDISPPPAVR		2	1674.92	1	c518.a1	1
c518	pepc518b26	YVGDMIGWIHQAIASER		3	1945.96	1	c518.a1	1
c519	pepc519a1	AFVFFSSPVSK		2	1215.64	1	c519.a1	9
c519	pepc519a2	AFVFFSSPVSR		2	1243.65	1	c519.a2	8
c519	pepc519a3	AIDATTMTTYR		2	1243.6	1	c519.a2	3
c519	pepc519a4	AIDATTMTTYR	7M:15.99	2	1259.59	1	c519.a2	4
c519	pepc519a5	AIEDIFGDEETSR		2	1481.68	1	c519.a1	12
c519	pepc519a6	DAHIADASER		2	1084.5	1	c519.a2	3
c519	pepc519a7	DIGQIEQDIVFGDAGR		2	1732.85	1	c519.a2	3
c519	pepc519a8	DVIIEEHDPIWIEIR		3	1876.98	1	c519.a1	1
c519	pepc519a9	EIGQIEQDIVFGDAGMK		2	1849.9	1	c519.a1	2
c519	pepc519b10	ENVIMFISDMSGK		2	1470.7	1	c519.a1	1
c519	pepc519b11	EVIIGSSSFIDPITFITK		2	1967.07	1	c519.a2	3
c519	pepc519b12	EVIIGSTSIDDPPQFITK		2	1960.03	1	c519.a1	10
c519	pepc519b13	FISTNHIISHESK		3	1512.78	1	c519.a2	3
c519	pepc519b14	FYPIVEEIVEK		2	1365.73	1	c519.a2	6
c519	pepc519b15	FYPMIEEIIEK		2	1411.72	1	c519.a1	2
c519	pepc519b16	FYPMIEEIIEK	4M:15.99	2	1427.71	1	c519.a1	1
c519	pepc519b17	GSDDGYSSDSVIR		2	1357.59	1	c519.a1	7
c519	pepc519b18	HAHIADASER		2	1106.53	1	c519.a1	4
c519	pepc519b19	HISDDGYFSDSVIGR		2	1667.77	1	c519.a2	2
c519	pepc519b20	IAAGIWNCIAK	8C:57.02	2	1216.65	1	c519.a1	1
c519	pepc519b21	IAASVWNCIAR	8C:57.02	2	1260.65	1	c519.a2	2
c519	pepc519b22	IATVFASIR		2	977.578	1	c519.a1	5
c519	pepc519b23	IATVIASIK		2	915.587	1	c519.a2	2
c519	pepc519b24	IFVFIVGGATR		2	1179.69	2	c519.a1 c519.a2	3
c519	pepc519b25	IIGPVHTECK	9C:57.02	2	1153.6	1	c519.a2	2
c519	pepc519b26	IIGPVHTECKK	9C:57.02	3	1281.7	1	c519.a2	2
c519	pepc519b27	IIYEMIR		2	937.518	1	c519.a1	1
c519	pepc519b28	ISGDDVVAVNNMR		2	1389.68	1	c519.a2	8
c519	pepc519b29	ISGDDVVAVNNMR	12M:15.99	2	1405.67	1	c519.a2	5
c519	pepc519b30	ISSDDMTAVNNMSIIGSAVDAK		2	2239.06	1	c519.a1	4
c519	pepc519b31	ISSDDMTAVNNMSIIGSAVDAK	10N:0.98	2	2240.04	1	c519.a1	1
c519	pepc519b32	ISSDDMTAVNNMSIIGSAVDAK	6M:15.99 12M:15.99	2	2271.05	1	c519.a1	2
c519	pepc519b33	KAFVFFSSPVSK		2	1343.74	1	c519.a1	1
c519	pepc519b34	MADITQEGVSIVEDIFR		2	1922.95	1	c519.a1	1
c519	pepc519b35	MSEITQEGISIVEVITK		2	1876.99	1	c519.a2	1
c519	pepc519b36	MVHAIPQYSEQIDK		3	1658.82	1	c519.a2	1
c519	pepc519b37	MVQAIPQYSEQIDK		2	1649.82	1	c519.a1	2
c519	pepc519b38	MVQAIPQYSEQIDK	1M:15.99	2	1665.82	1	c519.a1	2
c519	pepc519b39	QPIPSMDAIYFIQPTK		2	1848.96	1	c519.a1	1
c519	pepc519b40	QSIENFPQTETCEIIIIDR	12C:57.02	2	2306.13	1	c519.a1	1
c519	pepc519b41	QTIEDFPQTETCEIIIIDR	12C:57.02	2	2321.13	1	c519.a2	2
c519	pepc519b42	RHISDDGYFSDSVIGR		3	1823.87	1	c519.a2	3
c519	pepc519b43	SFSDSGSSSYGGEYK	1S:42.01	2	1599.64	1	c519.a2	4
c519	pepc519b44	SIDASTMTTIR		2	1195.6	1	c519.a1	1
c519	pepc519b45	STTGSFPIK		2	937.499	1	c519.a2	1
c519	pepc519b46	SYSDSDSSSHGGEYK	1S:42.01	2	1647.64	1	c519.a1	8
c519	pepc519b47	VGETQTWQISR		2	1304.66	1	c519.a2	3
c519	pepc519b48	VGETQTWQISR	8Q:0.98	2	1305.64	1	c519.a2	1
c519	pepc519b49	YISTQEEASR		2	1183.56	1	c519.a1	7
c519	pepc519b50	YTHEVPSK		2	960.479	1	c519.a2	1
c520	pepc520a1	DVQASSIIIDDKFEVR		2	1834.95	1	c520.a1	2
c520	pepc520a2	EYMEEAIPYISTNEK		2	1816.83	1	c520.a1	4
c520	pepc520a3	EYMEEAIPYISTNEK	3M:15.99	2	1832.83	1	c520.a1	1
c520	pepc520a4	GAQTFDISR		2	994.495	1	c520.a1	1
c520	pepc520a5	GFIENGIPVVIK		2	1285.75	1	c520.a1	4
c520	pepc520a6	GFIENGIPVVIK	5N:0.98	2	1286.74	1	c520.a1	5
c520	pepc520a7	GNNDRPKPAGEASQQPPK		3	1890.94	1	c520.a1	1
c520	pepc520a8	GSGFIGAIPSR		2	1061.57	1	c520.a2	1
c520	pepc520a9	HGDIASSIFR		2	1102.56	1	c520.a1	5
c520	pepc520b10	HIVNAIENPIK		2	1247.71	1	c520.a1	3
c520	pepc520b11	IGISSPDNAIAK		2	1185.65	1	c520.a1	3
c520	pepc520b12	IGNAFSYEQIIQATEEFNDANIIKR		3	2884.45	1	c520.a1	1
c520	pepc520b13	IGSISEAYAQGDAYQSR		2	1815.85	1	c520.a1	19
c520	pepc520b14	IGSISEAYAQGDAYQSR	10Q:0.98	2	1816.83	1	c520.a1	2
c520	pepc520b15	IMDISGNYFEGK		2	1373.64	1	c520.a1	3
c520	pepc520b16	IMDISGNYFEGK	7N:0.98	2	1374.62	1	c520.a1	1
c520	pepc520b17	IMDISGNYFEGK	2M:15.99	2	1389.64	1	c520.a1	2
c520	pepc520b18	INPQFSVDPIR		2	1285.69	1	c520.a1	6
c520	pepc520b19	INPQFSVDPIR	4Q:0.98	2	1286.67	1	c520.a1	4
c520	pepc520b20	IVPFIGHCIENESQK	8C:57.02	2	1770.88	1	c520.a1	3
c520	pepc520b21	IVPFIGHCIENESQK	8C:57.02 14Q:0.98	2	1771.87	1	c520.a1	1
c520	pepc520b22	NSFTGVIPQSFSSIK		2	1611.84	1	c520.a1	5
c520	pepc520b23	NSFTGVIPQSFSSIK	9Q:0.98	2	1612.82	1	c520.a1	5
c520	pepc520b24	QKPSAICAAFYK	7C:57.02	2	1383.71	1	c520.a1	2
c520	pepc520b25	QSSEIVPEPAAYGVVEDNI		2	2016.98	1	c520.a1	2
c520	pepc520b26	SCINPKPTR	2C:57.02	2	1072.56	2	c520.a1 c520.a2	1
c520	pepc520b27	SEGYISEIEIFSK		2	1501.74	1	c520.a1	3
c521	pepc521a1	AANPASYIAK		2	1005.54	1	c521.a1	1
c521	pepc521a2	AFTSIHEIESAYADSEK		3	1897.88	1	c521.a1	3
c521	pepc521a3	EMDDENDDQVEAIAK		2	1721.72	1	c521.a1	8
c521	pepc521a4	EMDDENDDQVEAIAK	2M:15.99	2	1737.71	1	c521.a1	5
c521	pepc521a5	GRTDTIVSIIER		3	1359.76	1	c521.a1	1
c521	pepc521a6	INAYASIGNIQK		2	1291.7	1	c521.a1	4
c521	pepc521a7	INAYASIGNIQK	2N:0.98	2	1292.68	1	c521.a1	5
c521	pepc521a8	INAYASIGNIQK	2N:0.98 9N:0.98	2	1293.67	1	c521.a1	1
c521	pepc521a9	KAANPASYIAK		2	1133.63	1	c521.a1	5
c521	pepc521b10	KGFETIDEVYFQIESISQGDTPYK		3	2794.35	1	c521.a1	1
c521	pepc521b11	NMIFNIDYSR		2	1272.6	1	c521.a1	2
c521	pepc521b12	NMIFNIDYSR	2M:15.99	2	1288.6	1	c521.a1	1
c521	pepc521b13	QIFEVWVR		2	1076.59	1	c521.a1	1
c521	pepc521b14	SAITVVDDMIK		2	1191.63	1	c521.a1	5
c521	pepc521b15	SAITVVDDMIK	9M:15.99	2	1207.62	1	c521.a1	5
c521	pepc521b16	SGYMISTSVFTECVR	13C:57.02	2	1736.8	1	c521.a1	7
c521	pepc521b17	SGYMISTSVFTECVR	4M:15.99 13C:57.02	2	1752.79	1	c521.a1	4
c521	pepc521b18	SPIPNTPSFNQSIVPIGFINQAPAPR		3	2762.46	1	c521.a1	1
c521	pepc521b19	SVAAINCIIIGCANTWDIDR	7C:57.02 12C:57.02	2	2262.1	1	c521.a1	2
c521	pepc521b20	SVAAINCIIIGCANTWDIDR	7C:57.02 12C:57.02 14N:0.98	2	2263.08	1	c521.a1	1
c521	pepc521b21	TCSSSIVEGSWTIIK	2C:57.02	2	1667.83	1	c521.a1	6
c521	pepc521b22	TDTIVSIIER		2	1146.64	1	c521.a1	6
c521	pepc521b23	TFEATNVFEHIVSIGVKPDSR		3	2346.21	1	c521.a1	2
c521	pepc521b24	TFEATNVFEHIVSIGVKPDSR	6N:0.98	3	2347.19	1	c521.a1	1
c521	pepc521b25	TYSIIVDAHIINR		2	1514.83	1	c521.a1	3
c521	pepc521b26	TYSIIVDAHIINRDPK		3	1855.01	1	c521.a1	2
c522	pepc522a1	AAVVGNIPDSYQQFQYK		2	1927.95	1	c522.a1	2
c522	pepc522a2	ASDIDAVGIIFISSVDSQIR		2	2106.11	1	c522.a1	2
c522	pepc522a3	CIPYIIEEVGR	1C:57.02	2	1348.69	1	c522.a1	3
c522	pepc522a4	DEFNTNDIGEFQR		2	1584.69	1	c522.a1	4
c522	pepc522a5	DSDAIPSDVTIQSIIFESIDK		2	2293.14	1	c522.a1	1
c522	pepc522a6	EDIRVHVSNIYR	1E:-18.01	3	1482.78	1	c522.a1	1
c522	pepc522a7	EWAEDGIEGSGGYR		2	1525.66	1	c522.a1	4
c522	pepc522a8	FEGVQPIVIK		2	1129.66	1	c522.a1	2
c522	pepc522a9	FGSETHNHAATMAIGR		3	1699.8	1	c522.a1	3
c522	pepc522b10	FIAPEFVESK		2	1166.61	1	c522.a1	4
c522	pepc522b11	FVECCPQEGITEK	4C:57.02 5C:57.02	2	1596.7	1	c522.a1	1
c522	pepc522b12	GANDASTFQR		2	1066.49	1	c522.a1	1
c522	pepc522b13	GMANFIIK		2	893.491	1	c522.a1	1
c522	pepc522b14	HTAIEIIR		2	952.557	1	c522.a1	2
c522	pepc522b15	HTPVPIIEAIIR		2	1358.82	1	c522.a1	1
c522	pepc522b16	IAHITPVEFGGK		2	1268.7	1	c522.a1	6
c522	pepc522b17	ISFHQAADAIEFR		3	1504.75	1	c522.a1	4
c522	pepc522b18	IWSTIASKPR		2	1158.66	1	c522.a1	3
c522	pepc522b19	MIEDSIEPIGYSANR		2	1694.81	1	c522.a1	16
c522	pepc522b20	NISPVIDFIITK		2	1359.79	1	c522.a1	5
c522	pepc522b21	SQGSIFQSVIK		2	1193.65	1	c522.a1	2
c522	pepc522b22	TIDHIVYQISQR		3	1472.79	1	c522.a1	1
c522	pepc522b23	TTENVIISSMPR		2	1347.69	1	c522.a1	2
c522	pepc522b24	TYSQAIITSSR		2	1226.64	1	c522.a1	3
c522	pepc522b25	VEAVQVINR		2	1027.59	1	c522.a1	2
c522	pepc522b26	VPFGYSPADPR		2	1205.59	1	c522.a1	6
c523	pepc523a1	AIADAIDIAIK		2	1113.65	1	c523.a1	6
c523	pepc523a2	AIITFFQNFR		2	1256.68	1	c523.a1	1
c523	pepc523a3	AYIVNYIATR		2	1183.65	1	c523.a1	6
c523	pepc523a4	DQSIFQVFR		2	1139.58	1	c523.a1	4
c523	pepc523a5	EAIECIVR	5C:57.02	2	989.508	1	c523.a1	1
c523	pepc523a6	EQFPFIEEYR		2	1357.64	1	c523.a1	2
c523	pepc523a7	FAIIGIMR		2	920.539	1	c523.a1	1
c523	pepc523a8	FMAEFVHNK		2	1122.54	1	c523.a1	2
c523	pepc523a9	GDSPSIIDEFVPK		2	1403.71	1	c523.a1	3
c523	pepc523b10	GQIQFADNSEIAIIEAK		2	1846.95	1	c523.a1	2
c523	pepc523b11	GVSHWFDTPEVTTPIIK		3	1927	1	c523.a1	4
c523	pepc523b12	IAITSISYIK		2	1108.66	1	c523.a1	6
c523	pepc523b13	IDTVTFIISNHTR		2	1516.81	1	c523.a1	2
c523	pepc523b14	IIAIPNVADIYAFK		2	1547.88	1	c523.a1	2
c523	pepc523b15	IISSQPADQHQR		2	1379.7	1	c523.a1	6
c523	pepc523b16	INYQISEIVK		2	1206.67	1	c523.a1	4
c523	pepc523b17	ITEGFIISR		2	1035.58	1	c523.a1	2
c523	pepc523b18	ITFDSSSPNGIIIFR		2	1666.88	1	c523.a1	4
c523	pepc523b19	ITFDSSSPNGIIIFR	9N:0.98	2	1667.86	1	c523.a1	4
c523	pepc523b20	IVNVMDSGIHR		2	1240.65	1	c523.a1	3
c523	pepc523b21	MTIAIPIADIIAYR		2	1560.88	1	c523.a1	4
c523	pepc523b22	SNFIAHIMTGTK		2	1319.68	1	c523.a1	1
c523	pepc523b23	SYVGDQAMHSSK		2	1309.58	1	c523.a1	2
c523	pepc523b24	TIESTPDSMFR		2	1283.59	1	c523.a1	4
c523	pepc523b25	TIESTPDSMFR	9M:15.99	2	1299.59	1	c523.a1	1
c523	pepc523b26	TSMEPIIQVFR		2	1320.7	1	c523.a1	3
c524	pepc524a1	DASPNKQEAITK		2	1301.67	1	c524.a1	2
c524	pepc524a2	DYVVQDYGTR		2	1215.56	1	c524.a1	1
c524	pepc524a3	EEVVTVVVNR		2	1143.64	1	c524.a1	1
c524	pepc524a4	EGNSHTVIIFNPSEQTR		3	1928.95	1	c524.a1	5
c524	pepc524a5	FAIIINR		2	846.52	1	c524.a1	1
c524	pepc524a6	FGTIEDYFR		2	1147.54	1	c524.a1	7
c524	pepc524a7	FIWEEMSYIER		2	1502.7	1	c524.a1	1
c524	pepc524a8	FPTSFTYK		2	990.493	1	c524.a1	1
c524	pepc524a9	HIIDTIVETISK		2	1368.77	1	c524.a1	6
c524	pepc524b10	HPVETTIENVQER		2	1551.78	1	c524.a1	7
c524	pepc524b11	IDNDVTEIR		2	1074.54	1	c524.a1	3
c524	pepc524b12	IEFIDTDGGPWK		2	1377.67	1	c524.a1	2
c524	pepc524b13	IFVVPHSHNDPGWK		3	1632.83	1	c524.a1	7
c524	pepc524b14	MGFENMIIQR		2	1238.6	1	c524.a1	1
c524	pepc524b15	NIAIFQHHDGVTGTAK		3	1708.88	1	c524.a1	3
c524	pepc524b16	NSWAIDPFGYSSTMAYIIR		2	2192.05	1	c524.a1	1
c524	pepc524b17	PFSSYIGNSR		2	1127.55	1	c524.a1	1
c524	pepc524b18	QSIGVASIK		2	902.531	1	c524.a1	1
c524	pepc524b19	SDQSPSFFEAEQMR		2	1658.71	1	c524.a1	9
c524	pepc524b20	SSTGGGTGGWGQSIIPTAISK		2	1961.99	1	c524.a1	1
c524	pepc524b21	TNTIIIPIGDDFR		2	1474.79	1	c524.a1	5
c524	pepc524b22	VFYSDINGFQMSR	7N:0.98	2	1564.71	1	c524.a1	1
c524	pepc524b23	VIEHTIR		2	867.505	1	c524.a1	1
c524	pepc524b24	VSISPMEIR		2	1031.56	1	c524.a1	2
c524	pepc524b25	YISIDEAEAQFR		2	1441.7	1	c524.a1	3
c524	pepc524b26	YSQQIEEDKPR		2	1392.68	1	c524.a1	4
c525	pepc525a1	ANIPPIIVPIR		2	1202.76	1	c525.a2	6
c525	pepc525a2	APATGIEGSGCIFK	11C:57.02	2	1407.69	1	c525.a1	5
c525	pepc525a3	APVTGVEGSISGCIFK	13C:57.02	2	1621.83	1	c525.a2	3
c525	pepc525a4	AVVTFFDAIIDK		2	1338.73	2	c525.a1 c525.a2	6
c525	pepc525a5	DTEFPGFSGAR		2	1183.54	1	c525.a1	4
c525	pepc525a6	DTIFSYHK		2	1010.49	2	c525.a1 c525.a2	2
c525	pepc525a7	EHIDYDVVK		2	1117.55	1	c525.a1	1
c525	pepc525a8	EHIEYDVVR		2	1159.57	1	c525.a2	1
c525	pepc525a9	EITAHNVSVDDDIR		3	1583.77	1	c525.a1	2
c525	pepc525b10	FIISIASCK	8C:57.02	2	1038.57	2	c525.a1 c525.a2	6
c525	pepc525b11	IAVHPNAMK		2	980.535	2	c525.a1 c525.a2	1
c525	pepc525b12	IAVHPNAMK	8M:15.99	2	996.53	2	c525.a1 c525.a2	2
c525	pepc525b13	IEEIIDPEIIDQFAIGDK		2	2058.06	1	c525.a2	1
c525	pepc525b14	IEEIIDPEIIDQFAIGDKEAEAIQK		3	2827.46	1	c525.a2	1
c525	pepc525b15	IIQQIDEQSR		2	1229.65	1	c525.a1	2
c525	pepc525b16	IIQQIEEQSR		2	1243.66	1	c525.a2	3
c525	pepc525b17	INFAEVDSSGSSSGGFIK		2	1801.86	1	c525.a1	3
c525	pepc525b18	INFPEVDITGNSPDGFIK		2	1962.98	1	c525.a2	3
c525	pepc525b19	ISENSAIQSIR		2	1217.65	1	c525.a1	5
c525	pepc525b20	ISQVEIIVIDEAAAIPIPVVK		2	2217.31	2	c525.a1 c525.a2	3
c525	pepc525b21	ISSSGIISIESTK		2	1321.72	1	c525.a2	1
c525	pepc525b22	MGYGSAAVEIITR		2	1367.7	2	c525.a1 c525.a2	7
c525	pepc525b23	MGYGSAAVEIITR	1M:15.99	2	1383.69	2	c525.a1 c525.a2	3
c525	pepc525b24	QTIQYIQPHEHEK		2	1650.82	2	c525.a1 c525.a2	2
c525	pepc525b25	SIIGPYIVFISSTVSGYEGTGR		2	2303.19	2	c525.a1 c525.a2	1
c525	pepc525b26	SIKEDISDDFPVGPIIK		3	1873	1	c525.a1	3
c525	pepc525b27	SITQVPTEKDSEGISEAER		3	2076.01	1	c525.a1	1
c525	pepc525b28	SMFVIIGDK		2	1009.54	2	c525.a1 c525.a2	3
c525	pepc525b29	TFFEFVCK	7C:57.02	2	1077.51	1	c525.a1	1
c525	pepc525b30	TINGIISPYDMER	3N:0.98	2	1509.73	1	c525.a1	2
c525	pepc525b31	TNIPPIIVPIHDR		3	1484.86	1	c525.a1	1
c525	pepc525b32	VPTKEDSEAISEAER		2	1660.8	1	c525.a2	1
c525	pepc525b33	VSIIEEQIKPR		2	1311.76	1	c525.a2	5
c525	pepc525b34	VSMIEEQVKPR		2	1315.7	1	c525.a1	6
c525	pepc525b35	VSMIEEQVKPR	3M:15.99	2	1331.7	1	c525.a1	2
c525	pepc525b36	YFEGQIAPISEAEDK		2	1696.81	1	c525.a1	1
c526	pepc526a1	DFIEEYGYHIAVDK		2	1698.8	1	c526.a1	3
c526	pepc526a2	DGEIKENPVER		2	1285.64	1	c526.a1	2
c526	pepc526a3	DKDASPGFIGR		2	1162.59	1	c526.a1	1
c526	pepc526a4	DSSGNQEIVNVDSQVQDIFAK		2	2293.09	1	c526.a1	1
c526	pepc526a5	EESSESSQDPIIVGQK		2	1732.82	1	c526.a1	5
c526	pepc526a6	ESSIIQIIDSYYTNK		2	1773.89	1	c526.a1	1
c526	pepc526a7	GFAIVSHSR		2	973.521	1	c526.a1	1
c526	pepc526a8	GPITITAFGDVIQIPR		2	1697.96	1	c526.a1	2
c526	pepc526a9	IGYDNIQSIIR		2	1291.7	1	c526.a1	5
c526	pepc526b10	IGYDNIQSIIR	7Q:0.98	2	1292.68	1	c526.a1	1
c526	pepc526b11	IIDESSMIHIVTIIISEK		3	2041.12	1	c526.a1	1
c526	pepc526b12	IISDVEIAAER		2	1215.66	1	c526.a1	3
c526	pepc526b13	IKDKETVNAPSPK		2	1426.79	1	c526.a1	4
c526	pepc526b14	IPIIDPFAIATTTEQSSSSVK		2	2205.16	1	c526.a1	8
c526	pepc526b15	ITEEHPEGYSIIR		2	1543.78	1	c526.a1	6
c526	pepc526b16	MNNYNIIIASK		2	1280.67	1	c526.a1	4
c526	pepc526b17	NVAHAGVSVGSVDR		2	1367.7	1	c526.a1	2
c526	pepc526b18	NVAHAGVSVGSVDRK		3	1495.8	1	c526.a1	1
c526	pepc526b19	SKEDDSDIAFAEIGPVSDTTTTHPTTK		3	2863.35	1	c526.a1	1
c526	pepc526b20	SNIAIDKDFYGHK		3	1507.75	1	c526.a1	3
c526	pepc526b21	SNIAIDKDFYGHK	2N:0.98	3	1508.74	1	c526.a1	1
c526	pepc526b22	SNQDAISATGISITHVPNGGK	18N:0.98	2	2068.03	1	c526.a1	2
c526	pepc526b23	SVSGSGDTHREDNDIK		3	1716.78	1	c526.a1	1
c526	pepc526b24	VAQSITAAIR		2	1029.61	1	c526.a1	3
c526	pepc526b25	VGADDVDSKDKDASPGFIGR		3	2048.99	1	c526.a1	4
c526	pepc526b26	WIEETPSSSIPFR		2	1548.77	1	c526.a1	6
c527	pepc527a1	AAAGISVTHIGDSVSAGIK		2	1753.94	1	c527.a1	4
c527	pepc527a2	ASPIIEPASR		2	1040.57	1	c527.a1	5
c527	pepc527a3	DANVQIEMASSVK	8M:15.99	2	1407.68	1	c527.a1	1
c527	pepc527a4	DSGDMPIIR		2	1003.49	1	c527.a1	4
c527	pepc527a5	DSGDMPIIR	5M:15.99	2	1019.48	1	c527.a1	2
c527	pepc527a6	EIFESDDIPIVETIK		2	1747.9	1	c527.a1	1
c527	pepc527a7	EKIPISVSGQVTK		2	1385.8	1	c527.a1	3
c527	pepc527a8	FCTDAFQMGTK	2C:57.02	2	1305.56	1	c527.a1	3
c527	pepc527a9	IGQTPHNVVVAQVIYR		3	1794	1	c527.a1	3
c527	pepc527b10	IGQTPHNVVVAQVIYR	3Q:0.98	3	1794.99	1	c527.a1	2
c527	pepc527b11	IIAEANAIIK		2	1055.65	1	c527.a1	2
c527	pepc527b12	IPISVSGQVTK		2	1128.66	1	c527.a1	2
c527	pepc527b13	IVMSGGAMTSR		2	1109.54	1	c527.a1	1
c527	pepc527b14	NPPDIVIYIDR		2	1314.71	1	c527.a1	4
c527	pepc527b15	QTEQDVVEGEGTSK		2	1506.69	1	c527.a1	3
c527	pepc527b16	QTEQDVVEGEGTSK	1Q:0.98	2	1507.68	1	c527.a1	2
c527	pepc527b17	SATINSIFDEVK		2	1323.68	1	c527.a1	3
c527	pepc527b18	SATINSIFDEVK	5N:0.98	2	1324.66	1	c527.a1	1
c527	pepc527b19	SHVIQQAIR		2	1051.6	1	c527.a1	2
c527	pepc527b20	STSIGFDMQTVGK		2	1370.66	1	c527.a1	2
c527	pepc527b21	STSIGFDMQTVGK	8M:15.99	2	1386.66	1	c527.a1	1
c527	pepc527b22	TEEEVVEGEGTSK		2	1393.63	1	c527.a1	3
c527	pepc527b23	VDGIQTEQEVEEGEGTTENQFEK		2	2596.15	1	c527.a1	1
c527	pepc527b24	VIDTPGIIPSWSDQAK		2	1726.9	1	c527.a1	12
c527	pepc527b25	VIDTPGIIPSWSDQAK	14Q:0.98	2	1727.89	1	c527.a1	2
c527	pepc527b26	VQDVEGIVQGIK	9Q:0.98	2	1285.7	1	c527.a1	2
c528	pepc528a1	AAFQAITQEK		2	1106.58	1	c528.a2	3
c528	pepc528a2	AAGIDYDSFVATTIAIGTR		2	1941.99	1	c528.a1	2
c528	pepc528a3	AVEEVNSVSAGSIEK		2	1518.76	1	c528.a2	10
c528	pepc528a4	AVIVDDEGIDVIYWK		2	1734.89	1	c528.a1	1
c528	pepc528a5	AVPSAFNR		2	861.458	1	c528.a1	1
c528	pepc528a6	DFIGVIDNVCK	10C:57.02	2	1279.64	1	c528.a2	2
c528	pepc528a7	EEIIDIITEGHDAESDTIEK		3	2257.07	1	c528.a1	4
c528	pepc528a8	EEQEIEFIK		2	1164.58	1	c528.a1	4
c528	pepc528a9	EVTEYFHGNAAR		2	1393.65	1	c528.a2	8
c528	pepc528b10	FGSAPTTAASR		2	1065.53	1	c528.a2	2
c528	pepc528b11	FNVMIFK		2	898.486	1	c528.a1	1
c528	pepc528b12	FQAPGGGSFPSSPSQIHSGGGR		3	2115	1	c528.a1	2
c528	pepc528b13	FSQPPPPPNR		2	1136.58	1	c528.a2	1
c528	pepc528b14	GKEDGCITK	6C:57.02	2	1007.48	1	c528.a1	1
c528	pepc528b15	GNAQAFNITAIR		2	1275.68	1	c528.a1	9
c528	pepc528b16	GNAQAFNITAIR	4Q:0.98	2	1276.66	1	c528.a1	6
c528	pepc528b17	GNAQAFNITAIR	2N:0.98 4Q:0.98	2	1277.65	1	c528.a1	1
c528	pepc528b18	GSIITIESACNEIR	10C:57.02	2	1562.78	1	c528.a1	6
c528	pepc528b19	GSIITIESACNEIR	10C:57.02 11N:0.98	2	1563.77	1	c528.a1	2
c528	pepc528b20	IIEAVIMTGNR		2	1216.67	1	c528.a2	1
c528	pepc528b21	IKPIHWDK		2	1036.59	3	c528.a1 c528.a2 c528.a3	2
c528	pepc528b22	INYGSEVAQQK		2	1236.62	1	c528.a1	4
c528	pepc528b23	INYGSEVAQQK	10Q:0.98	2	1237.61	1	c528.a1	1
c528	pepc528b24	KGPPKPPGNPK		2	1116.65	1	c528.a1	1
c528	pepc528b25	KTTNYYQAGAIK		2	1357.71	1	c528.a1	1
c528	pepc528b26	MAPTKEEEIK		2	1175.6	1	c528.a2	1
c528	pepc528b27	MGIPIIGGISSEFTNVK		2	1762.94	1	c528.a1	3
c528	pepc528b28	QQQQRPATTVAGASSSPAETPSVAAAPQR		3	2892.46	1	c528.a1	1
c528	pepc528b29	SAGMDFDVISSYVTK		2	1619.76	1	c528.a2	7
c528	pepc528b30	SAGMDFDVISSYVTK	4M:15.99	2	1635.76	1	c528.a2	2
c528	pepc528b31	SFFESAEEEIK		2	1315.61	1	c528.a1	2
c528	pepc528b32	STQIFIIDPR		2	1189.66	1	c528.a3	2
c528	pepc528b33	SVIPIAENENR		2	1241.65	1	c528.a2	6
c528	pepc528b34	TEDPTQPK		2	915.442	1	c528.a1	1
c528	pepc528b35	TIIDIPFAFK		2	1164.67	1	c528.a2	1
c528	pepc528b36	TSYATSAGSDYGGGGGGK		2	1592.68	1	c528.a1	5
c528	pepc528b37	TTDYYQAGAVTK		2	1317.63	1	c528.a3	2
c528	pepc528b38	TTNYYQAGAIK		2	1229.62	1	c528.a1	4
c528	pepc528b39	TVIGECEDGEGGR	6C:57.02	2	1378.59	1	c528.a3	1
c528	pepc528b40	VITEEQIR		2	987.547	1	c528.a1	1
c528	pepc528b41	YYTSSSASPSRPSSSSASAASPSR		3	2378.09	1	c528.a1	3
c529	pepc529a1	ASATSAAVVSDYVGYIEK		2	1830.91	1	c529.a2	1
c529	pepc529a2	ASTTSSAVVSDYVGYIEK		2	1876.92	1	c529.a1	3
c529	pepc529a3	EQQIDDIVPYPR		2	1472.74	1	c529.a1	1
c529	pepc529a4	FSAINHTNYSQIAIK		3	1706.89	1	c529.a1	2
c529	pepc529a5	FSTINHTNYSEIAIK		3	1737.88	1	c529.a2	1
c529	pepc529a6	GIIEAHISSCDEKER	10C:57.02	3	1743.83	2	c529.a1 c529.a2	1
c529	pepc529a7	GYSNIQYSPSR		2	1271.6	1	c529.a1	1
c529	pepc529a8	IDIDDPSAVRK		2	1228.65	1	c529.a1	1
c529	pepc529a9	IDQPIIITGFSTINK		2	1659.93	2	c529.a1 c529.a2	3
c529	pepc529b10	IGIPTAISGK		2	956.578	1	c529.a1	2
c529	pepc529b11	IGIPTAISGR		2	984.584	1	c529.a2	1
c529	pepc529b12	IGSSIIAQAADVPTIPWSGSHVK		3	2334.25	2	c529.a1 c529.a2	2
c529	pepc529b13	IGSSVIAHEVK		2	1139.64	2	c529.a1 c529.a2	5
c529	pepc529b14	IIEEGPITVAPPETVK		2	1692.94	1	c529.a2	1
c529	pepc529b15	IIEEGPITVAPQETIK		2	1737.96	1	c529.a1	4
c529	pepc529b16	IIEPIMSIVK		2	1142.69	1	c529.a1	1
c529	pepc529b17	IMEQIVYPNPAAYR		2	1664.85	2	c529.a1 c529.a2	1
c529	pepc529b18	IVDIVISHQGIIHK		3	1571.93	1	c529.a1	1
c529	pepc529b19	MSNSEVVAEIHTIR		2	1585.8	1	c529.a1	2
c529	pepc529b20	NSIIYHSITK		2	1175.64	2	c529.a1 c529.a2	1
c529	pepc529b21	NVAEVNEFCK	9C:57.02	2	1209.56	1	c529.a1	1
c529	pepc529b22	NVAEVNEFCK	1N:0.98 9C:57.02	2	1210.54	1	c529.a1	1
c529	pepc529b23	QYYVEEPIIR		2	1309.68	2	c529.a1 c529.a2	5
c529	pepc529b24	TCIIQNDHDPSK	2C:57.02	2	1427.66	2	c529.a1 c529.a2	1
c529	pepc529b25	TNVDYTIDIIHASDYR		3	1895.91	2	c529.a1 c529.a2	1
c529	pepc529b26	TSITPDFPAK		2	1076.56	1	c529.a1	2
c529	pepc529b27	TSVVASPFDFDEAESIRPK		3	2095.03	1	c529.a1	3
c529	pepc529b28	TWAYETFGSEK		2	1318.6	1	c529.a1	2
c529	pepc529b29	VVPQAGQVWFPDSAAK		2	1699.88	2	c529.a1 c529.a2	1
c529	pepc529b30	YKEFEIISK		2	1156.62	1	c529.a1	1
c530	pepc530a1	AFSDIIK		2	793.445	1	c530.a1	1
c530	pepc530a2	DPDFSTFNHYISATHIADEINR		3	2563.18	1	c530.a1	9
c530	pepc530a3	DQEPIIVYK		2	1104.59	1	c530.a1	22
c530	pepc530a4	DQEPIIVYK	2Q:0.98	2	1105.58	1	c530.a1	1
c530	pepc530a5	QTITVIAVDNSAMSSIISNGYSIYQIR		3	2944.51	1	c530.a1	1
c530	pepc530a6	SGNGAVNTIATEGNNK		2	1546.75	1	c530.a1	16
c530	pepc530a7	SGNGAVNTIATEGNNK	3N:0.98	2	1547.73	1	c530.a1	51
c530	pepc530a8	SGNGAVNTIATEGNNK	3N:0.98 7N:0.98	2	1548.71	1	c530.a1	16
c530	pepc530a9	STGADKTFQDTVDGGITVFCPSDSAVGK	20C:57.02	3	2860.33	1	c530.a1	4
c530	pepc530b10	STGADKTFQDTVDGGITVFCPSDSAVGK	9Q:0.98 20C:57.02	3	2861.31	1	c530.a1	3
c530	pepc530b11	TAIVIYHGMPVYQSIQMIR		3	2220.17	1	c530.a1	17
c530	pepc530b12	TAIVIYHGMPVYQSIQMIR	16Q:0.98	3	2221.15	1	c530.a1	9
c530	pepc530b13	TAIVIYHGMPVYQSIQMIR	17M:15.99	3	2236.16	1	c530.a1	14
c530	pepc530b14	TAIVIYHGMPVYQSIQMIR	13Q:0.98 17M:15.99	3	2237.15	1	c530.a1	3
c530	pepc530b15	TAIVIYHGMPVYQSIQMIR	9M:15.99 17M:15.99	3	2252.16	1	c530.a1	7
c530	pepc530b16	TFQDTVDGGITVFCPSDSAVGK	14C:57.02	2	2301.07	1	c530.a1	21
c530	pepc530b17	TFQDTVDGGITVFCPSDSAVGK	3Q:0.98 14C:57.02	2	2302.05	1	c530.a1	6
c530	pepc530b18	VAFGVQDDDSK		2	1180.55	1	c530.a1	28
c530	pepc530b19	VAFGVQDDDSK	6Q:0.98	2	1181.53	1	c530.a1	4
c530	pepc530b20	VAFGVQDDDSKITAHYVK		3	1993	1	c530.a1	20
c530	pepc530b21	VAFGVQDDDSKITAHYVK	6Q:0.98	3	1993.99	1	c530.a1	4
c530	pepc530b22	VMGTIKDQEPIIVYK		2	1733.95	1	c530.a1	37
c530	pepc530b23	VMGTIKDQEPIIVYK	8Q:0.98	2	1734.93	1	c530.a1	21
c530	pepc530b24	VMGTIKDQEPIIVYK	2M:15.99	3	1749.95	1	c530.a1	15
c530	pepc530b25	VMGTIKDQEPIIVYK	2M:15.99 8Q:0.98	3	1750.93	1	c530.a1	7
c531	pepc531a1	ASYSYTPVIIHFENNSPFAVVEEIVR		3	2981.5	1	c531.a1	3
c531	pepc531a2	DEIGNISTSHIR	5N:0.98	2	1342.66	1	c531.a1	1
c531	pepc531a3	DPSAVIPFTVNQEIQVK		2	1885.01	1	c531.a1	6
c531	pepc531a4	IDISSHIVK		2	1011.58	1	c531.a1	6
c531	pepc531a5	KSEIEFEPR		2	1134.58	1	c531.a1	16
c531	pepc531a6	NIAMVQAIATTGK		2	1317.72	1	c531.a1	21
c531	pepc531a7	NIAMVQAIATTGK	6Q:0.98	2	1318.7	1	c531.a1	1
c531	pepc531a8	NIAMVQAIATTGK	4M:15.99	2	1333.71	1	c531.a1	10
c531	pepc531a9	NIAMVQAIATTGK	4M:15.99 6Q:0.98	2	1334.7	1	c531.a1	1
c531	pepc531b10	QQTTFIK		2	865.478	1	c531.a1	4
c531	pepc531b11	RIDISSHIVK		3	1167.68	1	c531.a1	12
c531	pepc531b12	SEIEFEPR		2	1006.48	1	c531.a1	2
c531	pepc531b13	SVSGASSFNAIIAVIPPR		2	1785.99	1	c531.a1	13
c531	pepc531b14	SVSGASSFNAIIAVIPPR	9N:0.98	2	1786.97	1	c531.a1	1
c531	pepc531b15	TYIPIDVKPTEQPDAPNDTGYYR		3	2653.28	1	c531.a1	10
c531	pepc531b16	TYIPIDVKPTEQPDAPNDTGYYR	12Q:0.98	3	2654.26	1	c531.a1	8
c531	pepc531b17	VESFTSIEPANR		2	1349.67	1	c531.a1	32
c531	pepc531b18	VESFTSIEPANR	11N:0.98	2	1350.65	1	c531.a1	4
c531	pepc531b19	VNSVYYR		2	900.457	1	c531.a1	1
c531	pepc531b20	VPIEDYIFEASDGR		2	1610.77	1	c531.a1	9
c531	pepc531b21	VPIEDYIFEASDGRR		3	1766.87	1	c531.a1	3
c531	pepc531b22	VVIPEGSK		2	828.483	1	c531.a1	8
c531	pepc531b23	VVIPEGSKDPSAVIPFTVNQEIQVK		3	2694.47	1	c531.a1	2
c531	pepc531b24	YGPYENR		2	898.405	1	c531.a1	3
c531	pepc531b25	YSYIDIVGR		2	1085.56	1	c531.a1	22
c532	pepc532a1	AEDGFPISTIER		2	1334.66	1	c532.a1	13
c532	pepc532a2	DGDVSVAEVK		2	1018.51	1	c532.a1	4
c532	pepc532a3	DGTKPFIFCAAQR	9C:57.02	2	1510.75	1	c532.a1	16
c532	pepc532a4	DSDGDPVAVSVHPGGDYFVCSTSK	20C:57.02	3	2496.1	1	c532.a1	9
c532	pepc532a5	EIIPIQNAGIQK		2	1323.76	1	c532.a1	14
c532	pepc532a6	EIIPIQNAGIQK	6Q:0.98	2	1324.75	1	c532.a1	9
c532	pepc532a7	ESGHVVCGSWIR	7C:57.02	2	1386.66	1	c532.a1	19
c532	pepc532a8	GDTPMVNVYDISTWK		2	1725.82	1	c532.a1	6
c532	pepc532a9	GDTPMVNVYDISTWK	5M:15.99	2	1741.81	1	c532.a1	4
c532	pepc532b10	GSSVSSPAIINIFSFDPITASISSSPIATHTIK		3	3345.76	1	c532.a1	8
c532	pepc532b11	IAVGGVDGCIR	9C:57.02	2	1116.58	1	c532.a1	7
c532	pepc532b12	IFEIVGGATGITIIAK		2	1602.95	1	c532.a1	2
c532	pepc532b13	IMEWPNISVIIDEPK		2	1783.93	1	c532.a1	5
c532	pepc532b14	IMEWPNISVIIDEPK	2M:15.99	2	1799.92	1	c532.a1	3
c532	pepc532b15	ISIFGGSSSTPSEDHSR		2	1763.82	1	c532.a1	10
c532	pepc532b16	KTASTMAVSIDGK		2	1308.68	1	c532.a1	7
c532	pepc532b17	KTASTMAVSIDGK	6M:15.99	2	1324.68	1	c532.a1	3
c532	pepc532b18	KVNWVIIAK		2	1070.67	1	c532.a1	5
c532	pepc532b19	SGDENIEICR	9C:57.02	2	1192.53	1	c532.a1	9
c532	pepc532b20	SGDENIEICR	5N:0.98 9C:57.02	2	1193.51	1	c532.a1	1
c532	pepc532b21	TASTMAVSIDGK		2	1180.59	1	c532.a1	7
c532	pepc532b22	TASTMAVSIDGK	5M:15.99	2	1196.58	1	c532.a1	2
c532	pepc532b23	TMEIYHYSK		2	1171.55	1	c532.a1	6
c532	pepc532b24	VMITTSSEWGEMVTK		2	1698.81	1	c532.a1	13
c532	pepc532b25	VMITTSSEWGEMVTK	2M:15.99	2	1714.8	1	c532.a1	3
c533	pepc533a1	CFISGMPDIK	1C:57.02	2	1167.55	1	c533.a1	8
c533	pepc533a2	DDVGGNMVDAFR		2	1295.57	1	c533.a1	12
c533	pepc533a3	DDVGGNMVDAFR	7M:15.99	2	1311.56	1	c533.a1	4
c533	pepc533a4	EIGNCPVR	5C:57.02	2	944.462	1	c533.a1	1
c533	pepc533a5	FVVEAVAIFK		2	1122.66	1	c533.a1	1
c533	pepc533a6	ITEGVNIPFR		2	1145.63	1	c533.a1	21
c533	pepc533a7	ITEGVNIPFR	6N:0.98	2	1146.62	1	c533.a1	15
c533	pepc533a8	IYITQEGVR		2	1078.59	1	c533.a1	5
c533	pepc533a9	MFAIGVVVK		2	963.57	1	c533.a1	2
c533	pepc533b10	PVAASAIYFINIR		2	1434.81	1	c533.a1	6
c533	pepc533b11	QIGGCSFVYMR	5C:57.02	2	1317.61	1	c533.a1	5
c533	pepc533b12	SGYNTVEWVR		2	1210.59	1	c533.a1	11
c533	pepc533b13	SGYNTVEWVR	4N:0.98	2	1211.57	1	c533.a1	1
c533	pepc533b14	SPFSSKPK		2	877.478	1	c533.a1	5
c533	pepc533b15	SYFGGAFDEDAIR		2	1447.65	1	c533.a1	9
c533	pepc533b16	THIMQTK		2	858.45	1	c533.a1	1
c533	pepc533b17	THIMQTK	4M:15.99	2	874.445	1	c533.a1	1
c533	pepc533b18	TIEIDDVTFHQCVNITR	12C:57.02	3	2061.01	1	c533.a1	1
c533	pepc533b19	TNFQVTTGR		2	1023.52	1	c533.a1	9
c533	pepc533b20	TVSFVPPDGEFEIMK		2	1695.83	1	c533.a1	2
c533	pepc533b21	TVSFVPPDGEFEIMK	14M:15.99	2	1711.82	1	c533.a1	5
c533	pepc533b22	TYRDDVGGNMVDAFR		3	1715.78	1	c533.a1	7
c533	pepc533b23	TYRDDVGGNMVDAFR	10M:15.99	3	1731.78	1	c533.a1	5
c533	pepc533b24	YNPSIDCIVWK	7C:57.02	2	1394.68	1	c533.a1	15
c533	pepc533b25	YNPSIDCIVWK	2N:0.98 7C:57.02	2	1395.66	1	c533.a1	1
c534	pepc534a1	AGVAFQQGIIR		2	1159.66	1	c534.a2	2
c534	pepc534a2	ARPFFMR		2	924.487	2	c534.a1 c534.a2	2
c534	pepc534a3	DPYGFRPIVMGR		3	1407.72	1	c534.a1	6
c534	pepc534a4	EVYPGEVIVVDK		2	1346.72	2	c534.a1 c534.a2	5
c534	pepc534a5	EVYPGEVIVVDKDGVK	1E:-18.01	2	1727.92	2	c534.a1 c534.a2	4
c534	pepc534a6	EVYPGEVIVVDKDGVK		2	1745.93	2	c534.a1 c534.a2	12
c534	pepc534a7	FGSIGVAHNGNIVNYK		2	1689.87	1	c534.a1	6
c534	pepc534a8	FGSIGVAHNGNIVNYK	9N:0.98	3	1690.85	1	c534.a1	15
c534	pepc534a9	FGSVGVAHNGNIVNYTK	9N:0.98	3	1777.89	1	c534.a2	3
c534	pepc534b10	GGGDFIDDGIVGSFENIEAGWVR		2	2410.13	1	c534.a1	1
c534	pepc534b11	GQEGAGIVTVSPEK		2	1371.71	1	c534.a1	12
c534	pepc534b12	GQEGAGIVTVSPEK	2Q:0.98	2	1372.7	1	c534.a1	8
c534	pepc534b13	IASPPIVASCYYGVDTPSSEEIISNR	10C:57.02	3	2825.37	1	c534.a1	3
c534	pepc534b14	ICYIAIHAIQHR	2C:57.02	3	1494.8	2	c534.a1 c534.a2	9
c534	pepc534b15	IDQIPGEFAIGHVR		2	1551.83	1	c534.a1	9
c534	pepc534b16	IDQIPGEFAIGHVR	3Q:0.98	2	1552.81	1	c534.a1	1
c534	pepc534b17	IQGAYSMVFVTEDK		2	1587.77	2	c534.a1 c534.a2	7
c534	pepc534b18	IQGAYSMVFVTEDK	7M:15.99	2	1603.77	2	c534.a1 c534.a2	7
c534	pepc534b19	NVQPFVAGYR		2	1150.6	2	c534.a1 c534.a2	7
c534	pepc534b20	NVQPFVAGYR	3Q:0.98	2	1151.58	2	c534.a1 c534.a2	2
c534	pepc534b21	SGVPFQQGIIR		2	1201.67	1	c534.a1	2
c534	pepc534b22	SGVPFQQGIIR	7Q:0.98	2	1202.65	1	c534.a1	2
c534	pepc534b23	TFIEPSQK		2	949.499	2	c534.a1 c534.a2	5
c534	pepc534b24	VIQTITGVGIVSEVFNESK		2	2020.1	1	c534.a1	10
c534	pepc534b25	VVVVDDSIVR		2	1100.63	2	c534.a1 c534.a2	5
c534	pepc534b26	YSTAGASMIK		2	1028.51	1	c534.a1	3
c534	pepc534b27	YSTAGASMIK	8M:15.99	2	1044.5	1	c534.a1	4
c535	pepc535a1	APTSFVIK		2	862.503	1	c535.a1	5
c535	pepc535a2	ASDITEPSSSSK		2	1208.56	1	c535.a1	4
c535	pepc535a3	DAEVGWDKHDIPVIR		3	1749.89	1	c535.a1	8
c535	pepc535a4	ENKIDFVSFEAK		2	1426.72	1	c535.a1	9
c535	pepc535a5	ENKIDFVSFEAK	2N:0.98	3	1427.71	1	c535.a1	1
c535	pepc535a6	ETDASSDKDAIDKEVQADVK		3	2164.03	1	c535.a1	5
c535	pepc535a7	EVAGISGIDFAFADNTAVYHTK		3	2326.14	1	c535.a1	3
c535	pepc535a8	HDIPVIR		2	849.494	1	c535.a1	1
c535	pepc535a9	IAIDIEAMGTGGK		2	1275.66	1	c535.a1	7
c535	pepc535b10	IDFVSFEAK		2	1055.54	1	c535.a1	3
c535	pepc535b11	IPPFCTMFGK	5C:57.02	2	1197.58	1	c535.a1	3
c535	pepc535b12	IYKEEEVSDDKKK		2	1610.83	1	c535.a1	11
c535	pepc535b13	KAPTSFVIK		2	990.598	1	c535.a1	10
c535	pepc535b14	SASQSAHGFK		2	1019.49	1	c535.a1	5
c535	pepc535b15	SASQSAHGFK	4Q:0.98	2	1020.47	1	c535.a1	1
c535	pepc535b16	SIVYSDISHIVIR		2	1501.84	1	c535.a1	10
c535	pepc535b17	SNPDSAVYFDVIGK		2	1511.74	1	c535.a1	12
c535	pepc535b18	SNPDSAVYFDVIGK	2N:0.98	2	1512.72	1	c535.a1	1
c535	pepc535b19	SSIFQAGPSPWAIENFAIAAK		2	2205.13	1	c535.a1	3
c535	pepc535b20	SSIFQAGPSPWAIENFAIAAK	5Q:0.98	2	2206.12	1	c535.a1	4
c535	pepc535b21	SSNEEGWHQIQFAGGK		3	1774.81	1	c535.a1	10
c535	pepc535b22	STSPFTIAFIASIPYTK		2	1843.98	1	c535.a1	8
c535	pepc535b23	VIAVSMDTGGSSR		2	1279.63	1	c535.a1	9
c535	pepc535b24	VIAVSMDTGGSSR	6M:15.99	2	1295.63	1	c535.a1	8
c535	pepc535b25	YPSGQIIGQDIFTSGIIK		2	1937.04	1	c535.a1	4
c536	pepc536a1	AAMTEEDIAEIAR		2	1419.68	1	c536.a1	12
c536	pepc536a2	AAMTEEDIAEIAR	3M:15.99	2	1435.67	1	c536.a1	1
c536	pepc536a3	AIIGTIGDVDSYQIPDAK		2	1875.97	1	c536.a1	8
c536	pepc536a4	AIIGTIGDVDSYQIPDAK	13Q:0.98	2	1876.95	1	c536.a1	6
c536	pepc536a5	AVFSPIIEK		2	1003.58	1	c536.a1	4
c536	pepc536a6	DFKDFAQAIDVVR		3	1523.79	1	c536.a1	2
c536	pepc536a7	DIPNITFEEFK		2	1352.67	1	c536.a1	1
c536	pepc536a8	DIPNITFEEFKEFHR		3	1921.94	1	c536.a1	1
c536	pepc536a9	DITFVQINQIIGR		2	1516.85	1	c536.a1	1
c536	pepc536b10	EPTYVPTEVGDINGVK		2	1717.86	1	c536.a1	3
c536	pepc536b11	FIDIIPENPSGGIVTWDGR		2	2086.06	1	c536.a1	7
c536	pepc536b12	GIDVDQETITK		2	1218.62	1	c536.a1	7
c536	pepc536b13	GISIMIQSISK		2	1176.67	1	c536.a1	2
c536	pepc536b14	GVYSQPDNIIGR		2	1318.67	1	c536.a1	9
c536	pepc536b15	HIIGVTDEER		2	1168.6	1	c536.a1	6
c536	pepc536b16	IAQQAISPENTYGVDSGGDPK		2	2147.03	1	c536.a1	8
c536	pepc536b17	IAQQAISPENTYGVDSGGDPK	4Q:0.98	2	2148.01	1	c536.a1	3
c536	pepc536b18	IWFYGDDDPVHR		2	1519.7	1	c536.a1	12
c536	pepc536b19	KREEIITTSIK		3	1317.77	1	c536.a1	2
c536	pepc536b20	NEAIVIPTQVNYVGK		2	1644.9	1	c536.a1	6
c536	pepc536b21	TGGISVYPITSSVR		2	1436.77	1	c536.a1	11
c536	pepc536b22	TIDIYDGTGDFIR		2	1485.72	1	c536.a1	12
c536	pepc536b23	VISEYIDMFEASPSPNSSK		2	2100.98	1	c536.a1	5
c536	pepc536b24	VISEYIDMFEASPSPNSSK	16N:0.98	2	2101.96	1	c536.a1	1
c536	pepc536b25	VSEEFISECK	9C:57.02	2	1227.56	1	c536.a1	4
c537	pepc537a1	AMVEEKPSMEK		2	1278.61	1	c537.a1	3
c537	pepc537a2	AMVEEKPSMEK	2M:15.99	2	1294.6	1	c537.a1	4
c537	pepc537a3	EIAATSVQAAFR		2	1263.67	1	c537.a1	12
c537	pepc537a4	EIAATSVQAAFR	8Q:0.98	2	1264.65	1	c537.a1	6
c537	pepc537a5	EKPIISSR		2	929.541	1	c537.a1	1
c537	pepc537a6	ESSYPIVHETAEEPVNVCDEK	18C:57.02	3	2432.09	1	c537.a1	5
c537	pepc537a7	HSIPSPGNGR	8N:0.98	2	1022.5	1	c537.a1	1
c537	pepc537a8	IANPTDAYIGIK		2	1275.69	1	c537.a1	25
c537	pepc537a9	IIVEAESAKPK		2	1184.69	1	c537.a1	10
c537	pepc537b10	ITANAFAQK		2	963.526	1	c537.a1	2
c537	pepc537b11	KEVEKPK		2	857.509	1	c537.a1	1
c537	pepc537b12	KITANAFAQK		2	1091.62	1	c537.a1	3
c537	pepc537b13	KSDIGVQVYR		2	1164.64	1	c537.a1	7
c537	pepc537b14	KVHNPVVESSIQPQR		3	1717.93	1	c537.a1	3
c537	pepc537b15	KVPASNFESSSVQTSFEFEKPK		3	2473.22	1	c537.a1	10
c537	pepc537b16	KVPASNFESSSVQTSFEFEKPK	13Q:0.98	3	2474.21	1	c537.a1	2
c537	pepc537b17	KVSSQSIEPPAVEDPQIEIEK		3	2323.2	1	c537.a1	1
c537	pepc537b18	QAVATIFSVMGIVR		2	1491.84	1	c537.a1	4
c537	pepc537b19	SDIGVQVYR		2	1036.54	1	c537.a1	2
c537	pepc537b20	STDSQNVAPVQDHSISDAER		3	2155.99	1	c537.a1	9
c537	pepc537b21	STDSQNVAPVQDHSISDAER	5Q:0.98	3	2156.97	1	c537.a1	3
c537	pepc537b22	VEESDVVSDIPSFEVAETNTVDR		2	2537.19	1	c537.a1	1
c537	pepc537b23	VHNPVVESSIQPQR		2	1589.84	1	c537.a1	5
c537	pepc537b24	VSSQSIEPPAVEDPQIEIEK		2	2195.11	1	c537.a1	6
c537	pepc537b25	VSSQSIEPPAVEDPQIEIEK	4Q:0.98	2	2196.09	1	c537.a1	1
c538	pepc538a1	AGATTINIPDTVGITIPSEFGQIITDIK		3	2885.55	1	c538.a1	1
c538	pepc538a2	AGNASIEEVVMAIK		2	1431.75	2	c538.a1 c538.a2	4
c538	pepc538a3	AGNASIEEVVMAIK	11M:15.99	2	1447.75	2	c538.a1 c538.a2	1
c538	pepc538a4	AIVGANAFAHESGIHQDGMIK		3	2166.08	2	c538.a1 c538.a2	4
c538	pepc538a5	AIVGANAFAHESGIHQDGMIK	19M:15.99	3	2182.07	2	c538.a1 c538.a2	2
c538	pepc538a6	DGEQSPGATITSK		2	1290.62	2	c538.a1 c538.a2	11
c538	pepc538a7	DGEQSPGATITSK	4Q:0.98	2	1291.6	2	c538.a1 c538.a2	1
c538	pepc538a8	EPATIIEYSMNAVTEGIDAIATTR		3	2566.27	2	c538.a1 c538.a2	1
c538	pepc538a9	EYIYEIIGEVIK		2	1468.79	2	c538.a1 c538.a2	7
c538	pepc538b10	GDHVIGGIFTGIDTR		3	1557.8	2	c538.a1 c538.a2	5
c538	pepc538b11	GDNNYSSTNAVTGESVER		2	1899.83	1	c538.a2	5
c538	pepc538b12	GTYEIICPEEIGIER	7C:57.02	2	1778.86	1	c538.a1	5
c538	pepc538b13	IADADGKEHVACSIGTGPVDSAYK	12C:57.02	3	2461.17	1	c538.a1	2
c538	pepc538b14	IGVDIIEAGFPAASK		2	1487.81	2	c538.a1 c538.a2	1
c538	pepc538b15	IGVDIIEAGFPAASKDDFEAVK		3	2292.18	2	c538.a1 c538.a2	4
c538	pepc538b16	ISDPNYVR		2	963.489	2	c538.a1 c538.a2	3
c538	pepc538b17	MVEEYTGMQTQPHK		2	1678.76	2	c538.a1 c538.a2	7
c538	pepc538b18	MVEEYTGMQTQPHK	1M:15.99	2	1694.75	2	c538.a1 c538.a2	7
c538	pepc538b19	MVEEYTGMQTQPHK	1M:15.99 8M:15.99	2	1710.75	2	c538.a1 c538.a2	2
c538	pepc538b20	RPRPEYIPNR		3	1297.71	1	c538.a1	5
c538	pepc538b21	SIGCEDVEFSPEDAGR	4C:57.02	2	1767.75	2	c538.a1 c538.a2	11
c538	pepc538b22	SNDAGIVIGK		2	973.531	2	c538.a1 c538.a2	4
c538	pepc538b23	TFSGTGAGMDIVVSSVK		2	1655.83	2	c538.a1 c538.a2	8
c538	pepc538b24	TFSGTGAGMDIVVSSVK	9M:15.99	2	1671.83	2	c538.a1 c538.a2	18
c538	pepc538b25	YSSTNAITGEEVQR		2	1554.74	1	c538.a1	10
c538	pepc538b26	YSSTNAITGEEVQR	13Q:0.98	2	1555.72	1	c538.a1	2
c539	pepc539a1	AFATGGYAAIQR		2	1225.63	1	c539.a2	6
c539	pepc539a2	AFATGGYAAMQR		2	1243.59	2	c539.a1 c539.a3	8
c539	pepc539a3	AFATGGYAAMQR	11Q:0.98	2	1244.57	2	c539.a1 c539.a3	2
c539	pepc539a4	AFATGGYAAMQR	10M:15.99	2	1259.58	2	c539.a1 c539.a3	4
c539	pepc539a5	AFDSIIAEVR		2	1120.6	1	c539.a2	8
c539	pepc539a6	AFIIQGGDCAESFK	9C:57.02	2	1542.73	1	c539.a2	7
c539	pepc539a7	AFIIQGGDCAESFK	5Q:0.98 9C:57.02	2	1543.71	1	c539.a2	4
c539	pepc539a8	AGQIVTWVSDPMHGNTIK		2	1953.99	1	c539.a3	1
c539	pepc539a9	AIQIPDYPDQK		2	1287.66	1	c539.a1	3
c539	pepc539b10	AIQIPDYPNANEIESVIK		2	2014.05	1	c539.a2	3
c539	pepc539b11	AYCQSAATINIIR	3C:57.02	2	1480.76	1	c539.a3	5
c539	pepc539b12	AYCQSAATINIIR	3C:57.02 4Q:0.98	2	1481.74	1	c539.a3	2
c539	pepc539b13	AYTQSAATINIIR		2	1421.77	1	c539.a2	8
c539	pepc539b14	AYTQSAATINIIR	10N:0.98	2	1422.76	1	c539.a2	4
c539	pepc539b15	AYTQSVATINIIR		2	1449.81	1	c539.a1	16
c539	pepc539b16	AYTQSVATINIIR	10N:0.98	2	1450.79	1	c539.a1	2
c539	pepc539b17	DVDSVIQTISSFPPIVFAGEAR		2	2348.21	1	c539.a1	7
c539	pepc539b18	DVDSVIQTISSFPPIVFAGEAR	7Q:0.98	2	2349.2	1	c539.a1	1
c539	pepc539b19	EFNANNIR		2	977.48	2	c539.a1 c539.a3	3
c539	pepc539b20	EFNATNIR		2	964.485	1	c539.a2	1
c539	pepc539b21	GDNINGDAFDEK		2	1294.55	1	c539.a1	4
c539	pepc539b22	GDNINGDAFDEK	5N:0.98	2	1295.54	1	c539.a1	6
c539	pepc539b23	GDNINGDAFDSK		2	1252.54	1	c539.a3	6
c539	pepc539b24	GDNINGDAFDSK	5N:0.98	2	1253.53	1	c539.a3	4
c539	pepc539b25	GDNINGDTFDEK		2	1324.57	1	c539.a2	4
c539	pepc539b26	GDNINGDTFDEK	5N:0.98	2	1325.55	1	c539.a2	5
c539	pepc539b27	GIANPIGIK		2	882.541	2	c539.a1 c539.a2	3
c539	pepc539b28	GVANPIGIK		2	868.525	1	c539.a3	1
c539	pepc539b29	IIEIINADNKPGR		2	1452.82	1	c539.a3	8
c539	pepc539b30	IIEIINPQNKPGR		2	1491.86	1	c539.a1	9
c539	pepc539b31	IIEIINPQNKPGR	8Q:0.98	2	1492.85	1	c539.a1	10
c539	pepc539b32	IPDPHR		2	734.394	1	c539.a1	1
c539	pepc539b33	IVEIINPNNKPGR		2	1463.83	1	c539.a2	9
c539	pepc539b34	MAGQFAKPR	1M:15.99	2	1021.52	3	c539.a1 c539.a2 c539.a3	1
c539	pepc539b35	MDPFEIVK		2	978.496	1	c539.a2	3
c539	pepc539b36	MDPFEIVK	1M:15.99	2	994.491	1	c539.a2	1
c539	pepc539b37	MVPSEIVK		2	902.502	1	c539.a1	5
c539	pepc539b38	QIDGAHVEFIR	1Q:-17.03	2	1267.64	3	c539.a1 c539.a2 c539.a3	5
c539	pepc539b39	QIDGAHVEFIR		2	1284.67	3	c539.a1 c539.a2 c539.a3	11
c539	pepc539b40	QIDGAHVEFIR	1Q:0.98	2	1285.65	3	c539.a1 c539.a2 c539.a3	2
c539	pepc539b41	RIGSGNIPSSIGV		2	1256.7	1	c539.a1	1
c539	pepc539b42	SDAFEEKDGVK		2	1224.57	1	c539.a2	3
c539	pepc539b43	SDPFEEKDGVK		2	1250.59	1	c539.a1	4
c539	pepc539b44	SDSFEEKDGVK		2	1240.57	1	c539.a3	3
c539	pepc539b45	TIEAFPPIVFAGEAR		2	1617.86	1	c539.a2	14
c539	pepc539b46	TITYNDISSR		2	1169.58	1	c539.a1	4
c539	pepc539b47	TPAASSASAATTTPATITKPVGVNVGK		3	2498.35	1	c539.a3	2
c539	pepc539b48	TVTFDDIGSR		2	1110.54	1	c539.a3	2
c539	pepc539b49	TVTYDDISSR		2	1156.55	1	c539.a2	7
c539	pepc539b50	VSQWNIDFTQHSEQGDR		3	2046.93	1	c539.a1	5
c539	pepc539b51	VTQWNIDFTER		2	1408.69	1	c539.a3	6
c539	pepc539b52	VTQWNIDFTER	3Q:0.98	2	1409.67	1	c539.a3	1
c539	pepc539b53	VTQWNIDFVEQSEQADR		2	2064.96	1	c539.a2	1
c539	pepc539b54	WTPESWK		2	933.446	1	c539.a2	1
c539	pepc539b55	YHTHCDPR	5C:57.02	2	1085.46	3	c539.a1 c539.a2 c539.a3	1
c540	pepc540a1	DVEEVNKK		2	960.5	1	c540.a1	4
c540	pepc540a2	FCQNIISPITHVK	2C:57.02	3	1556.83	1	c540.a1	6
c540	pepc540a3	FCQNIISPITHVK	2C:57.02 3Q:0.98	3	1557.81	1	c540.a1	2
c540	pepc540a4	FIEEIASGTIK		2	1207.66	1	c540.a1	3
c540	pepc540a5	HTNIATAIIGQIK		2	1379.8	1	c540.a1	3
c540	pepc540a6	IRDHIISK		2	981.584	1	c540.a1	1
c540	pepc540a7	IYGQSISAVTAGVK		2	1393.77	1	c540.a1	12
c540	pepc540a8	IYGQSISAVTAGVK	4Q:0.98	2	1394.75	1	c540.a1	4
c540	pepc540a9	KFIEEIASGTIK		2	1335.75	1	c540.a1	9
c540	pepc540b10	MGIGGPVASTSISGGH		2	1427.69	1	c540.a1	10
c540	pepc540b11	MGIGGPVASTSISGGH	1M:15.99	2	1443.69	1	c540.a1	4
c540	pepc540b12	MININQPINPSGTANEEVYK		2	2232.1	1	c540.a1	7
c540	pepc540b13	MININQPINPSGTANEEVYK	1M:15.99	2	2248.09	1	c540.a1	3
c540	pepc540b14	NIISSDQQIAVTR		2	1444.78	1	c540.a1	9
c540	pepc540b15	NIISSDQQIAVTR	7Q:0.98	2	1445.76	1	c540.a1	5
c540	pepc540b16	QPVHDVPAVYFVQPTESNIQR		3	2424.23	1	c540.a1	3
c540	pepc540b17	SINASFAATSANSASR		2	1554.75	1	c540.a1	5
c540	pepc540b18	SIPEITER		2	944.505	1	c540.a1	4
c540	pepc540b19	SIYDTFHINFSSSIPR		3	1883.93	1	c540.a1	1
c540	pepc540b20	SNIVDWAEK		2	1061.53	1	c540.a1	3
c540	pepc540b21	SSSSGGSHVK		2	932.443	1	c540.a1	1
c540	pepc540b22	TGGGSGAEFDGTDIIGNIHTEHIMNTVK		3	2871.36	1	c540.a1	1
c540	pepc540b23	TVEAITEGKPNPEIDSYR		3	2019	1	c540.a1	11
c540	pepc540b24	VIDKHTNIATAIIGQIK		3	1835.07	1	c540.a1	1
c540	pepc540b25	YRPIVHDVIGIK		3	1409.83	1	c540.a1	7
c541	pepc541a1	AASIYTGVYSR		2	1187.61	1	c541.a1	2
c541	pepc541a2	AIASIHSADVDAIGIEK		2	1709.91	1	c541.a1	9
c541	pepc541a3	DVSPSYESIVDGSGR		2	1567.72	1	c541.a1	12
c541	pepc541a4	EGIWNIFVPVDSAAR		2	1673.86	1	c541.a1	7
c541	pepc541a5	EQISEWIIPIIEGR		2	1682.91	1	c541.a1	1
c541	pepc541a6	FAADNVSGFPTNPSQFK		2	1826.87	1	c541.a1	9
c541	pepc541a7	FDHDAIFR		2	1020.49	1	c541.a1	3
c541	pepc541a8	FIAQHGSFVSDIAK		2	1519.79	1	c541.a1	13
c541	pepc541a9	GSSTGDIVTR	1G:42.01	2	1034.51	1	c541.a1	3
c541	pepc541b10	IADGPDEVHIGTIGK		2	1521.79	1	c541.a1	5
c541	pepc541b11	IDNIVFHPSEDR		2	1441.71	1	c541.a1	16
c541	pepc541b12	IIQSAHAVDR		2	1109.61	1	c541.a1	4
c541	pepc541b13	IIVIEAADHIDK		2	1336.75	1	c541.a1	3
c541	pepc541b14	NIPAEDSTGATSGIVHGDFR		3	2043.97	1	c541.a1	3
c541	pepc541b15	NTGVQANEIVESAIGYIAR		2	2005.03	1	c541.a1	4
c541	pepc541b16	QGDSYVINGTK	8N:0.98	2	1182.56	1	c541.a1	1
c541	pepc541b17	QQSMIIVDMR		2	1220.61	1	c541.a1	1
c541	pepc541b18	QYIASTSEGKPER	1Q:-17.03	2	1448.7	1	c541.a1	3
c541	pepc541b19	QYIASTSEGKPER		2	1465.73	1	c541.a1	6
c541	pepc541b20	QYIASTSEGKPER	1Q:0.98	2	1466.71	1	c541.a1	4
c541	pepc541b21	VAAPNMAIK		2	914.513	1	c541.a1	1
c541	pepc541b22	VIIIMGK		2	773.495	1	c541.a1	1
c541	pepc541b23	WIMGNASAGER		2	1191.56	1	c541.a1	2
c541	pepc541b24	WIMGNASAGER	3M:15.99	2	1207.55	1	c541.a1	1
c541	pepc541b25	WTVHPQEEK		2	1153.56	1	c541.a1	3
c542	pepc542a1	ADAIYSATIETIANMGK	15M:15.99	2	1784.87	1	c542.a1	1
c542	pepc542a2	AGIQYVGPDIDAMK		2	1477.74	1	c542.a1	15
c542	pepc542a3	AGIQYVGPDIDAMK	4Q:0.98	2	1478.72	1	c542.a1	3
c542	pepc542a4	AGIQYVGPDIDAMK	13M:15.99	2	1493.73	1	c542.a1	5
c542	pepc542a5	AQIEDDPIVHR		2	1292.66	1	c542.a1	20
c542	pepc542a6	AQIEDDPIVHR	2Q:0.98	2	1293.64	1	c542.a1	1
c542	pepc542a7	AVADAHSK		2	798.41	1	c542.a1	1
c542	pepc542a8	AVADAHSKR		2	954.512	1	c542.a1	1
c542	pepc542a9	EYVEAIAIISTIVK	1E:-18.01	2	1530.88	1	c542.a1	1
c542	pepc542b10	EYVEAIAIISTIVK		2	1548.89	1	c542.a1	7
c542	pepc542b11	FAGTIDQGAGCIIIFEDPK	11C:57.02	2	2052.01	1	c542.a1	3
c542	pepc542b12	HISSIYDTIIEQNICR	15C:57.02	3	1961.97	1	c542.a1	2
c542	pepc542b13	IAAIIMENK		2	1002.57	1	c542.a1	4
c542	pepc542b14	IAAIIMENK	6M:15.99	2	1018.56	1	c542.a1	3
c542	pepc542b15	IIEPFSR		2	861.483	1	c542.a1	4
c542	pepc542b16	IIIVDIDIIESK		2	1370.81	1	c542.a1	2
c542	pepc542b17	IKEQAITNICDR	10C:57.02	2	1460.75	1	c542.a1	11
c542	pepc542b18	IKEQAITNICDR	4Q:0.98 10C:57.02	2	1461.74	1	c542.a1	3
c542	pepc542b19	IMVSQADDVAGIISSK		2	1633.85	1	c542.a1	10
c542	pepc542b20	IMVSQADDVAGIISSK	2M:15.99	2	1649.84	1	c542.a1	1
c542	pepc542b21	IPGTTDIQITICK	12C:57.02	2	1459.78	1	c542.a1	1
c542	pepc542b22	KISQMIIDKK		3	1203.71	1	c542.a1	1
c542	pepc542b23	TAANAIYVPPAQQGTIDIQSGIIHAEEK		3	2935.52	1	c542.a1	4
c542	pepc542b24	VEIAHIAEIIGIPIDHVEK		3	2096.18	1	c542.a1	8
c542	pepc542b25	VVDSIYVR		2	950.531	1	c542.a1	3
c543	pepc543a1	AAEIKDVIAVMEDFSPEQIGAK		3	2361.2	1	c543.a1	1
c543	pepc543a2	AAKPEIDAAIEQINK		2	1610.87	1	c543.a1	2
c543	pepc543a3	AGDEQINIFR		2	1162.59	1	c543.a1	8
c543	pepc543a4	AGDEQINIFR	5Q:0.98	2	1163.57	1	c543.a1	2
c543	pepc543a5	CTVFPIVQNQQFEEVAK	1C:57.02	2	2037.01	1	c543.a1	1
c543	pepc543a6	DVIAVMEDFSPEQIGAK		2	1848.9	1	c543.a1	2
c543	pepc543a7	EAASVVSSVSEGK		2	1249.63	1	c543.a1	9
c543	pepc543a8	EFTIAEIEHFVDPENK		2	1917.92	1	c543.a1	4
c543	pepc543a9	EIASVGISHK		2	1040.57	1	c543.a1	5
c543	pepc543b10	EIQSIISSSGNGSINR		2	1661.85	1	c543.a1	3
c543	pepc543b11	EIQSIISSSGNGSINR	11N:0.98	2	1662.83	1	c543.a1	13
c543	pepc543b12	EYGITAPDTK		2	1094.54	1	c543.a1	6
c543	pepc543b13	GTVNNETIGYFIGR		2	1540.78	1	c543.a1	4
c543	pepc543b14	IDITGTSIGK		2	1004.56	1	c543.a1	4
c543	pepc543b15	IEFIMFPR		2	1052.56	1	c543.a1	1
c543	pepc543b16	IFYIPSFK		2	1014.57	1	c543.a1	3
c543	pepc543b17	IIYCIYEHCFSTRPSK	4C:57.02 9C:57.02	3	2073.99	1	c543.a1	2
c543	pepc543b18	IPFAAAQIGQAFR		2	1389.76	1	c543.a1	6
c543	pepc543b19	IREYGITAPDTK		3	1363.72	1	c543.a1	2
c543	pepc543b20	IVITPVKK		2	897.613	1	c543.a1	3
c543	pepc543b21	IYSGVAGIFDYGPPGCAIK	16C:57.02	2	1984.98	1	c543.a1	5
c543	pepc543b22	KICIGEAVAK	3C:57.02	2	1088.61	1	c543.a1	2
c543	pepc543b23	SGTPIVAEEK		2	1030.54	1	c543.a1	11
c543	pepc543b24	SNVISFWR		2	1008.53	1	c543.a1	1
c543	pepc543b25	VFTPSVIEPSFGIGR		2	1605.86	1	c543.a1	13
c544	pepc544a1	ACAAQTNATFIK	2C:57.02	2	1295.64	1	c544.a4	1
c544	pepc544a2	ADIIDPAIMR		2	1114.59	1	c544.a4	4
c544	pepc544a3	ADIIDPAIMR	9M:15.99	2	1130.59	1	c544.a4	4
c544	pepc544a4	ADTIDPAIIRPGR		3	1394.78	1	c544.a6	10
c544	pepc544a5	AIASNIDANFIK		2	1276.69	2	c544.a3 c544.a5	11
c544	pepc544a6	AIASNIDANFIK	9N:0.98	2	1277.67	2	c544.a3 c544.a5	7
c544	pepc544a7	AMEVDEKPTEDYNDIGGIEK		3	2253.02	1	c544.a4	4
c544	pepc544a8	AMEVDEKPTEDYNDIGGIEK	2M:15.99	3	2269.02	1	c544.a4	2
c544	pepc544a9	APCIIFIDEIDAIGTK	3C:57.02	2	1775.92	1	c544.a4	1
c544	pepc544b10	AQEEVKR		2	859.463	1	c544.a6	1
c544	pepc544b11	ASAAVASMVIDPK	1A:42.01	2	1301.68	1	c544.a6	5
c544	pepc544b12	ASAAVASMVIDPK	1A:42.01 8M:15.99	2	1317.67	1	c544.a6	13
c544	pepc544b13	ASPAIMDISTADEEDIYGR		2	2053.94	1	c544.a6	6
c544	pepc544b14	ASPAIMDISTADEEDIYGR	6M:15.99	2	2069.93	1	c544.a6	12
c544	pepc544b15	AVAHHTDCTFIR	8C:57.02	3	1427.68	2	c544.a1 c544.a2	8
c544	pepc544b16	AVANHTTAAFIR		2	1271.69	1	c544.a6	9
c544	pepc544b17	AVCTEAGMFAIR	3C:57.02	2	1325.63	2	c544.a1 c544.a2	3
c544	pepc544b18	AVCTEAGMFAIR	3C:57.02 8M:15.99	2	1341.63	2	c544.a1 c544.a2	3
c544	pepc544b19	AVCVEAGMIAIR	3C:57.02 8M:15.99	2	1305.67	1	c544.a4	1
c544	pepc544b20	DATEVNHEDFNEGIIQVQAK		3	2257.07	1	c544.a4	2
c544	pepc544b21	DSYIIIDTIPSEYDSR		2	1886.9	1	c544.a4	7
c544	pepc544b22	DYVIHEDFMK		2	1296.59	2	c544.a3 c544.a5	4
c544	pepc544b23	DYVIHEDFMK	9M:15.99	2	1312.59	2	c544.a3 c544.a5	3
c544	pepc544b24	EAVEIPITHHEIYK		3	1678.88	1	c544.a6	11
c544	pepc544b25	EEIQIIQEPGSYVGEVVK		2	2017.05	2	c544.a1 c544.a2	5
c544	pepc544b26	EEIQIIQEPGSYVGEVVK	7Q:0.98	2	2018.03	2	c544.a1 c544.a2	1
c544	pepc544b27	EFNKTEDDIK		2	1238.59	2	c544.a3 c544.a5	4
c544	pepc544b28	EHAPSIIFMDEIDSIGSAR		3	2088.01	2	c544.a1 c544.a2	7
c544	pepc544b29	EHAPSIIFMDEIDSIGSAR	9M:15.99	3	2104	2	c544.a1 c544.a2	6
c544	pepc544b30	EHQPCIIFMDEIDAIGGR	5C:57.02	3	2100.98	2	c544.a3 c544.a5	1
c544	pepc544b31	EIIKPSASVAIHR		3	1420.83	1	c544.a6	7
c544	pepc544b32	EKAPCIIFIDEIDAIGTK	5C:57.02	3	2033.06	1	c544.a4	3
c544	pepc544b33	ENAPAIIFIDEVDAIATAR		2	2029.06	1	c544.a6	8
c544	pepc544b34	ESIEIPIMNPEIFIR	1E:-18.01	3	1782.95	2	c544.a3 c544.a5	2
c544	pepc544b35	ESIEIPIMNPEIFIR		2	1800.96	2	c544.a3 c544.a5	7
c544	pepc544b36	ESIEIPIMNPEIFIR	8M:15.99	2	1816.95	2	c544.a3 c544.a5	5
c544	pepc544b37	EVIEIPIKHPEIFESIGIAQPK		3	2487.39	2	c544.a1 c544.a2	2
c544	pepc544b38	FDAQTGADR		2	980.443	1	c544.a6	3
c544	pepc544b39	GVIIYGPPGTGK		2	1158.65	7	c544.a1 c544.a2 c544.a3 c544.a4 c544.a5 c544.a6 c544.a7	12
c544	pepc544b40	HGEIDYEAIVK		2	1273.64	2	c544.a3 c544.a5	12
c544	pepc544b41	IAEGFNGADIR		2	1162.59	1	c544.a3	2
c544	pepc544b42	IAEGFNGADIR	6N:0.98	2	1163.57	1	c544.a3	3
c544	pepc544b43	IAGPQIVQMFIGDGAK		2	1644.88	1	c544.a4	3
c544	pepc544b44	IAGPQIVQMFIGDGAK	5Q:0.98	2	1645.86	1	c544.a4	1
c544	pepc544b45	IAGPQIVQMFIGDGAK	5Q:0.98 9M:15.99	2	1661.86	1	c544.a4	1
c544	pepc544b46	IDIIDQAIIRPGR		3	1479.86	2	c544.a1 c544.a2	6
c544	pepc544b47	IEIPIPNEQSR		2	1295.7	2	c544.a3 c544.a5	1
c544	pepc544b48	IGEGFNGADIR		2	1148.57	1	c544.a5	2
c544	pepc544b49	IIQIHSR		2	866.521	1	c544.a4	1
c544	pepc544b50	IVFQVCTSK	6C:57.02	2	1081.57	1	c544.a6	4
c544	pepc544b51	KIEIPIPNEQSR		2	1423.79	2	c544.a3 c544.a5	2
c544	pepc544b52	KIESSSHYNADFGKE		3	1711.79	2	c544.a3 c544.a5	6
c544	pepc544b53	KMNVHPDVNFEEIAR	2M:15.99	3	1814.89	1	c544.a4	1
c544	pepc544b54	KPDTDFEFYK		2	1289.6	1	c544.a6	6
c544	pepc544b55	MESGSGNGDSEVQR		2	1452.6	2	c544.a1 c544.a2	1
c544	pepc544b56	MNVHPDVNFEEIAR		3	1670.8	1	c544.a4	4
c544	pepc544b57	NDSYVIHIVIPSK		2	1484.81	2	c544.a1 c544.a2	9
c544	pepc544b58	NICTEAGMFAIR	3C:57.02	2	1382.66	2	c544.a3 c544.a5	3
c544	pepc544b59	NICTEAGMFAIR	3C:57.02 8M:15.99	2	1398.65	2	c544.a3 c544.a5	6
c544	pepc544b60	QIEFTDIQEEYVKDEQK		3	2142.02	1	c544.a6	3
c544	pepc544b61	QIGIDPPR		2	895.5	1	c544.a6	4
c544	pepc544b62	QIQEIVEAIVIPMTHK	1Q:-17.03	2	1832	1	c544.a4	3
c544	pepc544b63	QTIFIPVVGIVDPDSIKPGDIVGVNK		3	2720.52	1	c544.a4	5
c544	pepc544b64	QYYIQHIHEIQR	1Q:-17.03	3	1610.81	1	c544.a1	2
c544	pepc544b65	QYYIQHIHEIQR		3	1627.83	1	c544.a1	3
c544	pepc544b66	RVHVTQEDFEMAVAK		3	1759.88	2	c544.a1 c544.a2	1
c544	pepc544b67	SIQSVGQIIGEVIRPIDNER		3	2223.21	2	c544.a3 c544.a5	3
c544	pepc544b68	STDDFNGAQIK		2	1195.56	1	c544.a4	4
c544	pepc544b69	STDDFNGAQIK	6N:0.98	2	1196.54	1	c544.a4	1
c544	pepc544b70	TIMEIINQIDGFDNIGK		2	1920.97	1	c544.a3	2
c544	pepc544b71	TIMEIINQIDGFDNIGK	3M:15.99	2	1936.97	1	c544.a3	1
c544	pepc544b72	TMIEIINQIDGFEASNK		2	1922.95	2	c544.a1 c544.a2	6
c544	pepc544b73	TMIEIINQIDGFEASNK	8Q:0.98	2	1923.94	2	c544.a1 c544.a2	1
c544	pepc544b74	TMIEIINQIDGFEASNK	2M:15.99	2	1938.95	2	c544.a1 c544.a2	5
c544	pepc544b75	TMIEIINQIDGFSSDER		2	1967.94	1	c544.a4	5
c544	pepc544b76	TNIECDSYKEK	5C:57.02	2	1386.62	1	c544.a4	2
c544	pepc544b77	VDPIVNIMK		2	1028.58	2	c544.a1 c544.a2	10
c544	pepc544b78	VDPIVNIMK	8M:15.99	2	1044.58	2	c544.a1 c544.a2	7
c544	pepc544b79	VHVTQEDFEMAVAK	10M:15.99	2	1619.77	2	c544.a1 c544.a2	1
c544	pepc544b80	VMVIAATNRPSEIDEAIIR		3	2098.13	1	c544.a7	1
c544	pepc544b81	VPDSTYDMIGGIDQQIK		2	1879.91	2	c544.a1 c544.a2	5
c544	pepc544b82	VPDSTYDMIGGIDQQIK	8M:15.99	2	1895.91	2	c544.a1 c544.a2	6
c544	pepc544b83	VSGSEIVQK		2	946.52	2	c544.a1 c544.a2	2
c544	pepc544b84	VVGSEFVQK		2	992.541	1	c544.a6	3
c544	pepc544b85	VVIDMTTITIMR		2	1392.76	2	c544.a3 c544.a5	1
c544	pepc544b86	VVIDMTTITIMR	11M:15.99	2	1408.75	2	c544.a3 c544.a5	1
c544	pepc544b87	VVSSAIIDKYIGESAR		2	1707.93	2	c544.a3 c544.a5	1
c544	pepc544b88	YIGEGSR		2	781.384	2	c544.a1 c544.a2	1
c544	pepc544b89	YYIQHIDEIQR		3	1477.74	1	c544.a2	2
c545	pepc545a1	ADVVIITYACDQPSTIDR	10C:57.02	2	2037	1	c545.a1	1
c545	pepc545a2	APVIVVGCK	8C:57.02	2	942.544	1	c545.a1	3
c545	pepc545a3	AVIHPTFPIFDQEK		2	1641.86	1	c545.a1	11
c545	pepc545a4	CGYNDSIEIHAEIIPVPAK	1C:-17.03|57.02	2	2109.03	1	c545.a1	1
c545	pepc545a5	DDIDPYPMSVQESDR		2	1766.75	1	c545.a1	5
c545	pepc545a6	DDIDPYPMSVQESDR	8M:15.99	2	1782.75	1	c545.a1	10
c545	pepc545a7	GYGTPCIIVAAK	6C:57.02	2	1249.66	1	c545.a1	5
c545	pepc545a8	IEDIMSPIMK		2	1176.6	1	c545.a1	3
c545	pepc545a9	IEDIMSPIMK	5M:15.99	2	1192.6	1	c545.a1	1
c545	pepc545b10	IEDIMSPIMK	5M:15.99 9M:15.99	2	1208.59	1	c545.a1	7
c545	pepc545b11	IGEPNSIFSR		2	1119.58	1	c545.a1	4
c545	pepc545b12	ISSYWIPEIR		2	1263.67	1	c545.a1	4
c545	pepc545b13	IVSTAENPHMSIPETESGR		3	2054.98	1	c545.a1	5
c545	pepc545b14	IVSTAENPHMSIPETESGR	10M:15.99	3	2070.98	1	c545.a1	1
c545	pepc545b15	IVSTAENPHMSIPETESGRR		3	2211.08	1	c545.a1	3
c545	pepc545b16	IVSTAENPHMSIPETESGRR	10M:15.99	3	2227.08	1	c545.a1	4
c545	pepc545b17	KADVVIITYACDQPSTIDR	11C:57.02	3	2165.09	1	c545.a1	5
c545	pepc545b18	NVFQCFVFGPK	5C:57.02	2	1342.66	1	c545.a1	3
c545	pepc545b19	SAIIDSFIGR		2	1078.59	1	c545.a1	5
c545	pepc545b20	SIANITYIGYGHDPASTFSVTR		3	2370.17	1	c545.a1	6
c545	pepc545b21	SSIISAVASETFPDNVPR		2	1889.96	1	c545.a1	6
c545	pepc545b22	VIPPITIPADAFPDYIPITIVDTPSSIDNR		3	3250.72	1	c545.a1	10
c545	pepc545b23	VIPPITIPADAFPDYIPITIVDTPSSIDNR	29N:0.98	3	3251.71	1	c545.a1	1
c545	pepc545b24	YAANVIDQPGGSK		2	1319.66	1	c545.a1	4
c545	pepc545b25	YAANVIDQPGGSKK		2	1447.75	1	c545.a1	3
c546	pepc546a1	EIIQNISEK		2	1073.58	1	c546.a1	3
c546	pepc546a2	FFYEVDTR		2	1076.5	1	c546.a2	1
c546	pepc546a3	FHSPVSGVIEK		2	1199.64	1	c546.a1	10
c546	pepc546a4	FVNVSGSIYTVNPIAVNSK		2	2009.07	1	c546.a1	9
c546	pepc546a5	FVNVSGSIYTVNPIAVNSK	3N:0.98	2	2010.05	1	c546.a1	1
c546	pepc546a6	FVNVSGSIYTVNPIAVNSK	12N:0.98 17N:0.98	2	2011.04	1	c546.a1	2
c546	pepc546a7	IAPQDYHR		2	999.501	1	c546.a1	5
c546	pepc546a8	IISIVDYDEDGK		2	1366.67	1	c546.a1	3
c546	pepc546a9	IMAFQSVDDSTR		2	1369.64	1	c546.a1	6
c546	pepc546b10	IMAFQSVDDSTR	5Q:0.98	2	1370.63	1	c546.a1	4
c546	pepc546b11	IMAFQSVDDSTR	2M:15.99	2	1385.64	1	c546.a1	8
c546	pepc546b12	ISRPGSGSVSGIASQR		3	1558.83	1	c546.a1	12
c546	pepc546b13	ISRPGSGSVSGIASQR	15Q:0.98	3	1559.81	1	c546.a1	2
c546	pepc546b14	IVEEIIDSK		2	1045.58	1	c546.a1	2
c546	pepc546b15	KIIIEK		2	743.503	2	c546.a1 c546.a2	1
c546	pepc546b16	MNSVESAQNIPSFIEFFK		2	2088.01	1	c546.a1	3
c546	pepc546b17	QASYGWMFK		2	1117.51	1	c546.a1	1
c546	pepc546b18	RIVEEIIDSK		2	1201.68	1	c546.a1	2
c546	pepc546b19	SEISDSTEKPIWNSEK		3	1849.88	1	c546.a1	4
c546	pepc546b20	SIIAIGIPIPAYDQIIK		2	1825.08	1	c546.a2	5
c546	pepc546b21	SVSADDFAGIAIITIIGAEMK		2	2122.11	1	c546.a1	2
c546	pepc546b22	SVSADDFAGIAIITIIGAEMK	20M:15.99	2	2138.1	1	c546.a1	3
c546	pepc546b23	TFNEFFVR		2	1059.53	1	c546.a1	10
c546	pepc546b24	TFNEFFVR	3N:0.98	2	1060.51	1	c546.a1	2
c546	pepc546b25	TIVIISTAEFGK		2	1278.73	1	c546.a1	5
c546	pepc546b26	YCNVFTENKR	2C:57.02	2	1330.62	1	c546.a1	8
c546	pepc546b27	YPIDHFK		2	919.467	1	c546.a1	3
c547	pepc547a1	AAMSVPSAIGIDPTVANSVHR		3	2093.08	1	c547.a1	2
c547	pepc547a2	AIIDNVFAIGR		2	1188.67	1	c547.a1	3
c547	pepc547a3	AQISESIINESNPIGNQR		2	1969.99	1	c547.a1	5
c547	pepc547a4	AQISESIINESNPIGNQR	17Q:0.98	2	1970.98	1	c547.a1	5
c547	pepc547a5	AQISESIINESNPIGNQR	9N:0.98 12N:0.98 16N:0.98	2	1972.95	1	c547.a1	1
c547	pepc547a6	DVFTIIIGK		2	1005.6	1	c547.a1	1
c547	pepc547a7	DYVPCAEPGSR	5C:57.02	2	1250.55	1	c547.a1	5
c547	pepc547a8	EIDGIAEEIER		2	1273.63	1	c547.a1	5
c547	pepc547a9	ESDGIEADSVVAR		2	1347.64	1	c547.a1	9
c547	pepc547b10	EVIVSTIDIVSTEK		2	1532.84	1	c547.a1	2
c547	pepc547b11	GSIIVRPDQHIAWR		3	1647.91	1	c547.a1	6
c547	pepc547b12	HPQAHFINNR		2	1233.62	1	c547.a1	1
c547	pepc547b13	IAAIVQGSANSSIIK		2	1471.85	1	c547.a1	8
c547	pepc547b14	IVSVHFMSR		2	1075.57	1	c547.a1	2
c547	pepc547b15	NIQCSIIVGADGAGSAVR	4C:57.02	2	1787.91	1	c547.a1	6
c547	pepc547b16	RIEDIGFHVR		3	1241.67	1	c547.a1	5
c547	pepc547b17	RPIAISNTSISVQNFR		3	1802.99	1	c547.a1	3
c547	pepc547b18	SGITIDPTIHMR		2	1340.7	1	c547.a1	3
c547	pepc547b19	SIQIQFPAEDIGFR		2	1620.84	1	c547.a1	6
c547	pepc547b20	SIQIQFPAEDIGFR	3Q:0.98	2	1621.82	1	c547.a1	2
c547	pepc547b21	TVGSIIPTGIQK		2	1213.72	1	c547.a1	3
c547	pepc547b22	VCVVWPSSDDGIER	2C:57.02	2	1618.75	1	c547.a1	7
c547	pepc547b23	VIIAGDAAHR		2	1022.57	1	c547.a1	3
c547	pepc547b24	VVSPASVAHFSQYK		3	1519.79	1	c547.a1	7
c547	pepc547b25	YIEGAIVPDNESEAGDPEVPSGR		2	2401.12	1	c547.a1	5
c548	pepc548a1	AFESKPSNPSVSR		2	1405.71	1	c548.a1	10
c548	pepc548a2	AIWINDNPVIQK		2	1410.77	1	c548.a1	6
c548	pepc548a3	AVFEAAAIAHPEMQSPK		2	1796.9	1	c548.a1	9
c548	pepc548a4	AVFEAAAIAHPEMQSPK	14Q:0.98	2	1797.88	1	c548.a1	1
c548	pepc548a5	AVFEAAAIAHPEMQSPK	13M:15.99	2	1812.89	1	c548.a1	7
c548	pepc548a6	AVFEAAAIAHPEMQSPK	13M:15.99 14Q:0.98	2	1813.88	1	c548.a1	2
c548	pepc548a7	DADIIWTSVQVDDEIKK		2	1975	1	c548.a1	2
c548	pepc548a8	DSDVFIVDHAWTFR		2	1707.81	1	c548.a1	3
c548	pepc548a9	EFEQEHNVK		2	1159.54	1	c548.a1	4
c548	pepc548b10	FQDIVAISIIGNK		2	1417.8	1	c548.a1	2
c548	pepc548b11	GNSIDQNSVGEIIEVIK		2	1814.95	1	c548.a1	7
c548	pepc548b12	GNSIDQNSVGEIIEVIK	2N:0.98	2	1815.93	1	c548.a1	1
c548	pepc548b13	HVVDSMIQPR		2	1181.61	1	c548.a1	4
c548	pepc548b14	IESADVVIQEIVK		2	1442.81	1	c548.a1	1
c548	pepc548b15	IESAVSYSVMWPIK		2	1609.83	1	c548.a1	1
c548	pepc548b16	IIEVTYCPDCMR	7C:57.02 10C:57.02 11M:15.99	2	1572.69	1	c548.a1	1
c548	pepc548b17	IIITAESMPK		2	1102.62	1	c548.a1	1
c548	pepc548b18	IPEINPDDTIVDR		2	1496.76	1	c548.a1	15
c548	pepc548b19	ISNNPYSIEK		2	1164.59	1	c548.a1	7
c548	pepc548b20	ITAWFQTPENYFIHEFEK		3	2300.1	1	c548.a1	1
c548	pepc548b21	KINHKPTAEFVR		3	1439.81	1	c548.a1	3
c548	pepc548b22	TIDTSITDNISAIIR		2	1632.88	1	c548.a1	3
c548	pepc548b23	VAPFIFMPSGK		2	1193.64	1	c548.a1	8
c548	pepc548b24	VAPFIFMPSGK	7M:15.99	2	1209.63	1	c548.a1	2
c548	pepc548b25	YIEHPAIFK		2	1117.6	1	c548.a1	7
c549	pepc549a1	AIIQSDVSFPIVK		2	1416.81	2	c549.a1 c549.a2	9
c549	pepc549a2	AIIQSDVSFPIVK	4Q:0.98	2	1417.79	2	c549.a1 c549.a2	2
c549	pepc549a3	AINECINEITR	5C:57.02	2	1332.66	1	c549.a1	2
c549	pepc549a4	AIQQMSNVTIIDEK		2	1589.82	1	c549.a1	5
c549	pepc549a5	AIQQMSNVTIIDEK	4Q:0.98	2	1590.8	1	c549.a1	1
c549	pepc549a6	AIQQMSNVTIIDEK	5M:15.99	2	1605.82	1	c549.a1	8
c549	pepc549a7	ASVVMFVGIQGAGK	5M:15.99	2	1379.74	1	c549.a1	1
c549	pepc549a8	DQQPEIIEK		2	1099.56	1	c549.a1	1
c549	pepc549a9	ENCDIIIVDTSGR	3C:57.02	2	1491.71	2	c549.a1 c549.a2	6
c549	pepc549b10	ENCDIIIVDTSGR	2N:0.98 3C:57.02	2	1492.69	2	c549.a1 c549.a2	1
c549	pepc549b11	EVMEMIEEYKR		2	1456.68	2	c549.a1 c549.a2	5
c549	pepc549b12	GGGAISAVAATK		2	1002.56	1	c549.a1	3
c549	pepc549b13	HKQEASIFEEMR		3	1504.72	1	c549.a1	3
c549	pepc549b14	HKQQASIFEEMR	4Q:0.98	3	1504.72	1	c549.a2	1
c549	pepc549b15	IAVEGVDTFK		2	1078.58	1	c549.a1	3
c549	pepc549b16	IAVEGVDTFKK		2	1206.67	1	c549.a1	5
c549	pepc549b17	IIEQAIFSEICK	11C:57.02	2	1450.76	2	c549.a1 c549.a2	7
c549	pepc549b18	IIGMGDWSGFVDK		2	1424.69	1	c549.a1	4
c549	pepc549b19	IPFYGSYTESDPVK		2	1602.77	1	c549.a1	11
c549	pepc549b20	ISQGNFTIR		2	1035.56	1	c549.a1	2
c549	pepc549b21	IVNIEDIAAGHNK		2	1393.74	2	c549.a1 c549.a2	13
c549	pepc549b22	IVNIEDIAAGHNKR		3	1549.84	2	c549.a1 c549.a2	1
c549	pepc549b23	KGYKPAIVCADTFR	9C:57.02	3	1625.85	2	c549.a1 c549.a2	1
c549	pepc549b24	MIDPGKPAFAPK		2	1271.68	1	c549.a1	9
c549	pepc549b25	MIDPGKPAFAPK	1M:15.99	2	1287.68	1	c549.a1	3
c549	pepc549b26	QVAEATKPDIVIFVMDSSIGQAAFDQAQAFK		3	3325.68	1	c549.a1	1
c550	pepc550a1	AFPDFGQPGTAYPAPYAIVYR		2	2301.13	1	c550.a1	9
c550	pepc550a2	APICMK	4C:57.02	2	719.358	1	c550.a1	1
c550	pepc550a3	DVIPINDHTSTAPVTISYDDK		3	2301.12	1	c550.a1	3
c550	pepc550a4	DVIPINDHTSTAPVTISYDDKR		3	2457.23	1	c550.a1	5
c550	pepc550a5	FISMASNNK		2	1011.49	1	c550.a1	6
c550	pepc550a6	FISMASNNK	4M:15.99	2	1027.49	1	c550.a1	1
c550	pepc550a7	FISMASNNKVDAFINPS		2	1854.91	1	c550.a1	2
c550	pepc550a8	FISMASNNKVDAFINPS	4M:15.99	2	1870.9	1	c550.a1	4
c550	pepc550a9	IFEESNEIPPPWQK		2	1713.85	1	c550.a1	21
c550	pepc550b10	IFEESNEIPPPWQK	6N:0.98	2	1714.83	1	c550.a1	3
c550	pepc550b11	IMIVDFK		2	865.485	1	c550.a1	1
c550	pepc550b12	NKDVIPINDHTSTAPVTISYDDK		3	2543.26	1	c550.a1	1
c550	pepc550b13	NMSIIGVEGFSAIPK		2	1562.82	1	c550.a1	5
c550	pepc550b14	NMSIIGVEGFSAIPK	2M:15.99	2	1578.82	1	c550.a1	2
c550	pepc550b15	QSAEANTPINIK	1Q:-17.03	2	1268.65	1	c550.a1	2
c550	pepc550b16	QSAEANTPINIK		2	1285.67	1	c550.a1	5
c550	pepc550b17	QSAEANTPINIK	1Q:0.98	2	1286.66	1	c550.a1	3
c550	pepc550b18	SKKDDDINNGSK		2	1320.64	1	c550.a1	2
c550	pepc550b19	SKKDDDINNGSK	9N:0.98	2	1321.62	1	c550.a1	2
c550	pepc550b20	SNEEEEISVER		2	1320.59	1	c550.a1	13
c550	pepc550b21	TEIFIK		2	750.44	1	c550.a1	1
c550	pepc550b22	TGYMTIASPR		2	1096.55	1	c550.a1	7
c550	pepc550b23	TGYMTIASPR	4M:15.99	2	1112.54	1	c550.a1	6
c550	pepc550b24	TVFGIYK		2	827.466	1	c550.a1	1
c550	pepc550b25	WYAADISSTSIHGIQGYR		3	2024.98	1	c550.a1	1
c551	pepc551a1	AIPIRPSITK		2	1095.69	2	c551.a1 c551.a2	5
c551	pepc551a2	EEIGGEIIPR		2	1112.59	1	c551.a2	9
c551	pepc551a3	EGEITIGTIDDIQK		2	1531.78	2	c551.a1 c551.a2	9
c551	pepc551a4	EGEITIGTIDDIQK	13Q:0.98	2	1532.77	2	c551.a1 c551.a2	3
c551	pepc551a5	EQIGGEIIPR		2	1111.61	1	c551.a1	6
c551	pepc551a6	FCVIQWDPESSEIITR	2C:57.02	2	1979.95	1	c551.a1	2
c551	pepc551a7	GAVYSINAFNGK		2	1240.63	2	c551.a1 c551.a2	4
c551	pepc551a8	GAVYSINAFNGK	10N:0.98	2	1241.62	2	c551.a1 c551.a2	9
c551	pepc551a9	GDFIVVGDIMK		2	1193.62	1	c551.a1	5
c551	pepc551b10	GSYVEIIEK		2	1037.55	1	c551.a2	3
c551	pepc551b11	GSYVEVIER		2	1051.54	1	c551.a1	2
c551	pepc551b12	GVGGISHEQWR		2	1225.61	2	c551.a1 c551.a2	3
c551	pepc551b13	GYIDGDIIESFIDISR		2	1812.9	1	c551.a2	1
c551	pepc551b14	HEEGAIEER		2	1069.49	2	c551.a1 c551.a2	6
c551	pepc551b15	IEEIQVIDIK		2	1199.69	2	c551.a1 c551.a2	8
c551	pepc551b16	IFSIPEITIITK		2	1374.82	1	c551.a1	7
c551	pepc551b17	IFVIPDITIITK		2	1372.85	1	c551.a2	4
c551	pepc551b18	IGRPTDNGQIGIIDPDCR	17C:57.02	3	1996.99	2	c551.a1 c551.a2	3
c551	pepc551b19	IGRPTDNGQIGIIDPDCR	7N:0.98 17C:57.02	3	1997.97	2	c551.a1 c551.a2	2
c551	pepc551b20	IIVFIVEEGR		2	1174.68	1	c551.a2	1
c551	pepc551b21	IIYSNVNIK		2	1063.61	2	c551.a1 c551.a2	2
c551	pepc551b22	INIHPDAK		2	907.5	1	c551.a1	2
c551	pepc551b23	NEPSAEESESHFVR		2	1617.71	1	c551.a2	6
c551	pepc551b24	NEPSAEESESHFVR	1N:0.98	2	1618.7	1	c551.a2	1
c551	pepc551b25	NFIDGDIIESFIDISR		2	1853.93	1	c551.a1	2
c551	pepc551b26	QGQGQVVTCSGAFK	9C:57.02	2	1466.71	1	c551.a1	1
c551	pepc551b27	QGQGQVVTCSGAYK	9C:57.02	2	1482.7	1	c551.a2	1
c551	pepc551b28	SATHVFAASDRPTVIYSSNK		3	2151.08	1	c551.a1	2
c551	pepc551b29	SMNVQVEEICK	10C:57.02	2	1336.62	1	c551.a1	1
c551	pepc551b30	TIPIGEHAR		2	993.548	2	c551.a1 c551.a2	2
c551	pepc551b31	TYEVSIK		2	839.451	2	c551.a1 c551.a2	1
c551	pepc551b32	VSIGTQPITIR		2	1184.7	1	c551.a1	7
c551	pepc551b33	YINIGPIVDFCVVDIER	11C:57.02	2	2022.04	1	c551.a1	2
c552	pepc552a1	AMIDAYIK		2	924.486	1	c552.a1	1
c552	pepc552a2	AVEFFDEIK		2	1097.55	1	c552.a1	1
c552	pepc552a3	EPKPDPSIYDVVVR		3	1613.85	1	c552.a1	1
c552	pepc552a4	FCEQGMITEAER	2C:57.02	2	1470.64	1	c552.a1	4
c552	pepc552a5	FFAEGVSR		2	912.457	1	c552.a1	3
c552	pepc552a6	GICDGDAIDQAK	3C:57.02	2	1262.57	1	c552.a1	3
c552	pepc552a7	GNDKEAMESYR		2	1299.56	1	c552.a1	3
c552	pepc552a8	GNDKEAMESYR	2N:0.98	2	1300.55	1	c552.a1	1
c552	pepc552a9	GQAADSTVYNNIIR		2	1521.77	1	c552.a1	5
c552	pepc552b10	GQAADSTVYNNIIR	2Q:0.98	2	1522.75	1	c552.a1	6
c552	pepc552b11	GYIDIGDFDK		2	1142.54	1	c552.a1	4
c552	pepc552b12	HIIANAPFAPSSVTYR		3	1743.92	1	c552.a1	7
c552	pepc552b13	HNVGVTTVIR		2	1095.63	1	c552.a1	3
c552	pepc552b14	IGDAASIIR		2	915.526	1	c552.a1	1
c552	pepc552b15	IPDSTSAIVGQR		2	1243.66	1	c552.a1	6
c552	pepc552b16	ITESAEVITK		2	1090.6	1	c552.a1	3
c552	pepc552b17	MGEFSEAINTFK		2	1373.64	1	c552.a1	6
c552	pepc552b18	MGEFSEAINTFK	1M:15.99	2	1389.64	1	c552.a1	2
c552	pepc552b19	SIPADAPSHR		2	1050.53	1	c552.a1	2
c552	pepc552b20	TMAFSSAEEAAAER		2	1470.65	1	c552.a1	6
c552	pepc552b21	TMAFSSAEEAAAER	2M:15.99	2	1486.65	1	c552.a1	7
c552	pepc552b22	VPAVFGTTPAAPQQPR		2	1636.88	1	c552.a1	9
c552	pepc552b23	VPAVFGTTPAAPQQPR	13Q:0.98	2	1637.86	1	c552.a1	3
c552	pepc552b24	VTSKPFVMDYIGYCNIVTR	14C:57.02	3	2263.12	1	c552.a1	3
c552	pepc552b25	VVADFGAR		2	834.447	1	c552.a1	3
c553	pepc553a1	ESEVHPDTIKR		2	1310.67	1	c553.a1	4
c553	pepc553a2	ETSPVEITGER		2	1217.6	1	c553.a1	9
c553	pepc553a3	FFSIIPGEVIIASIDGFNK		2	2067.12	1	c553.a1	2
c553	pepc553a4	FFSIIPGEVIIASIDGFNK	18N:0.98	2	2068.1	1	c553.a1	1
c553	pepc553a5	GIIWCGDVTMDR	5C:57.02	2	1422.65	1	c553.a1	1
c553	pepc553a6	GQEHIIVEIEK		2	1294.7	1	c553.a1	9
c553	pepc553a7	IIATGSGHIIK		2	1109.67	1	c553.a1	2
c553	pepc553a8	IIEDYSSFSVQEVSEEAK		2	2059.97	1	c553.a1	3
c553	pepc553a9	IIWGNGFMK		2	1065.55	1	c553.a1	1
c553	pepc553b10	IIWGNGFMK	5N:0.98	2	1066.54	1	c553.a1	4
c553	pepc553b11	ISGAIIHIIDK		2	1179.71	1	c553.a1	10
c553	pepc553b12	IVQGENVVAVIASVSDEIQWPITK		3	2595.4	1	c553.a1	1
c553	pepc553b13	KFFSIIPGEVIIASIDGFNK		3	2195.21	1	c553.a1	1
c553	pepc553b14	MTESVANSIISGVIK		2	1548.83	1	c553.a1	5
c553	pepc553b15	MTESVANSIISGVIK	1M:15.99	2	1564.83	1	c553.a1	4
c553	pepc553b16	NTNEMINYGITIASK		2	1668.83	1	c553.a1	3
c553	pepc553b17	NTNEMINYGITIASK	5M:15.99	2	1684.82	1	c553.a1	1
c553	pepc553b18	NVMSTSSTVTTEIVDHK		2	1848.9	1	c553.a1	7
c553	pepc553b19	NVMSTSSTVTTEIVDHK	1N:0.98	2	1849.88	1	c553.a1	1
c553	pepc553b20	NVMSTSSTVTTEIVDHK	3M:15.99	2	1864.9	1	c553.a1	3
c553	pepc553b21	QCSAYWTTIAPNVEDYSGK	2C:57.02	2	2189.98	1	c553.a1	5
c553	pepc553b22	SVIKPSTIAK		2	1043.65	1	c553.a1	3
c553	pepc553b23	VCDAVEVAGR	2C:57.02	2	1075.52	1	c553.a1	4
c553	pepc553b24	VDESHYFFTIRPTK		3	1739.88	1	c553.a1	6
c553	pepc553b25	VSGFFTSSVANTK		2	1344.68	1	c553.a1	3
c554	pepc554a1	AKPIHWTSCIK	9C:57.02	2	1340.71	1	c554.a1	3
c554	pepc554a2	ASAEIIGR		2	816.457	1	c554.a1	1
c554	pepc554a3	AVPVINSDTESQK		2	1387.71	1	c554.a1	6
c554	pepc554a4	AVPVINSDTESQKR		2	1543.81	1	c554.a1	11
c554	pepc554a5	AVPVINSDTESQKR	12Q:0.98	2	1544.79	1	c554.a1	5
c554	pepc554a6	EKEVQFQETEQR		2	1550.74	1	c554.a1	4
c554	pepc554a7	ESVMAEENDPFR		2	1423.62	1	c554.a1	5
c554	pepc554a8	ESVMAEENDPFR	4M:15.99	2	1439.61	1	c554.a1	3
c554	pepc554a9	EVQFQETEQR		2	1293.61	1	c554.a1	1
c554	pepc554b10	GEASISQQQQSQNQTPR		2	1886.9	1	c554.a1	5
c554	pepc554b11	GEASISQQQQSQNQTPR	8Q:0.98	2	1887.88	1	c554.a1	6
c554	pepc554b12	GEASISQQQQSQNQTPR	8Q:0.98 13N:0.98	2	1888.86	1	c554.a1	1
c554	pepc554b13	GYFSSATISR		2	1088.54	1	c554.a1	2
c554	pepc554b14	HTNIVPIR		2	949.558	1	c554.a1	3
c554	pepc554b15	IAEDVAQGIYYIHQTSSAIVHGNIK		3	2727.41	1	c554.a1	2
c554	pepc554b16	IGMMTETACICR	9C:57.02 11C:57.02	2	1442.63	1	c554.a1	2
c554	pepc554b17	IIYSITER		2	994.557	1	c554.a1	2
c554	pepc554b18	IPNSGNIVFCGESR	10C:57.02	2	1549.74	1	c554.a1	6
c554	pepc554b19	IPNSGNIVFCGESR	3N:0.98 10C:57.02	2	1550.73	1	c554.a1	1
c554	pepc554b20	ITSINIDFNR		2	1192.63	1	c554.a1	1
c554	pepc554b21	IVISGVGIR		2	913.583	1	c554.a1	2
c554	pepc554b22	NDDGIYEPNPK		2	1261.57	1	c554.a1	1
c554	pepc554b23	SNPGICGEIINR	6C:57.02	2	1329.66	1	c554.a1	13
c554	pepc554b24	SNPGICGEIINR	6C:57.02 11N:0.98	2	1330.64	1	c554.a1	1
c554	pepc554b25	SQGMYTMEQIMR		2	1474.65	1	c554.a1	2
c555	pepc555a1	AQTFTFQEIAEATGNFR		2	1930.93	1	c555.a1	2
c555	pepc555a2	CSNIIIGEDYQPK	1C:-17.03|57.02	2	1519.71	1	c555.a1	2
c555	pepc555a3	CSNIIIGEDYQPK	1C:57.02	2	1536.74	1	c555.a1	6
c555	pepc555a4	CSNIIIGEDYQPK	1C:57.02 11Q:0.98	2	1537.72	1	c555.a1	1
c555	pepc555a5	DDQTQPSSDSTK		2	1308.55	1	c555.a1	1
c555	pepc555a6	DRDDEEKRPHIVK		3	1636.84	1	c555.a1	1
c555	pepc555a7	DVNNEGGVGKEDQISIDVK		3	2015.99	1	c555.a1	6
c555	pepc555a8	GIEYIHDR		2	1002.5	1	c555.a1	2
c555	pepc555a9	GININDQVTGK		2	1158.61	1	c555.a1	6
c555	pepc555b10	GININDQVTGKK		2	1286.71	1	c555.a1	3
c555	pepc555b11	GTIEKIDQVVAIK		2	1413.83	1	c555.a1	2
c555	pepc555b12	IIGFCAEGDQR	5C:57.02	2	1265.59	1	c555.a1	6
c555	pepc555b13	IIGFCAEGDQR	5C:57.02 10Q:0.98	2	1266.58	1	c555.a1	4
c555	pepc555b14	IVGGTTSVAK		2	932.541	1	c555.a1	2
c555	pepc555b15	KAQTFTFQEIAEATGNFR		3	2059.02	1	c555.a1	1
c555	pepc555b16	KIVGGTTSVAK		2	1060.64	1	c555.a1	1
c555	pepc555b17	MTPPVIYR		2	976.528	1	c555.a1	2
c555	pepc555b18	MVDPIIQGQYPVR		2	1515.8	1	c555.a1	10
c555	pepc555b19	MVDPIIQGQYPVR	9Q:0.98	2	1516.78	1	c555.a1	6
c555	pepc555b20	MVDPIIQGQYPVR	1M:15.99	2	1531.79	1	c555.a1	10
c555	pepc555b21	MVDPIIQGQYPVR	1M:15.99 7Q:0.98	2	1532.78	1	c555.a1	4
c555	pepc555b22	SDCFIGEGGFGK	3C:57.02	2	1273.55	1	c555.a1	5
c555	pepc555b23	SETNKDTVINR		2	1276.65	1	c555.a1	3
c555	pepc555b24	SETNKDTVINRK		2	1404.74	1	c555.a1	2
c555	pepc555b25	YDPNSPSSSSGK		2	1225.53	1	c555.a1	1
c556	pepc556a1	AVMIGACEK	7C:57.02	2	978.475	1	c556.a1	1
c556	pepc556a2	DENQIYIFADDCVPR	12C:57.02	2	1854.83	1	c556.a1	1
c556	pepc556a3	DYIVVGSDSGR		2	1167.56	1	c556.a1	2
c556	pepc556a4	FGNVYFVR		2	1001.52	1	c556.a1	6
c556	pepc556a5	FIAVGSYDNTVR		2	1341.68	1	c556.a1	3
c556	pepc556a6	GVIVVSAAVHK		2	1079.66	1	c556.a1	3
c556	pepc556a7	IDQVESIMPIMDMK		2	1649.79	1	c556.a1	4
c556	pepc556a8	IFPNTIISIQTYR		2	1565.87	1	c556.a1	1
c556	pepc556a9	IGETFNETVVPIR		2	1474.79	1	c556.a1	3
c556	pepc556b10	IGETFNETVVPIR	6N:0.98	2	1475.77	1	c556.a1	2
c556	pepc556b11	IIAGIGPVIR		2	1008.66	1	c556.a1	2
c556	pepc556b12	IIDIIRPDENGK		2	1382.76	1	c556.a1	1
c556	pepc556b13	IPQDISEEIEEDPTGGK		2	1856.88	1	c556.a1	1
c556	pepc556b14	IQTIHSVEVFGAIR		3	1569.87	1	c556.a1	6
c556	pepc556b15	ITISSPIEAHK		2	1195.67	1	c556.a1	6
c556	pepc556b16	IVIIEYNK		2	991.582	1	c556.a1	1
c556	pepc556b17	IVPGQYVAVDPK		2	1285.72	1	c556.a1	11
c556	pepc556b18	RTDIPAER		2	957.511	1	c556.a1	1
c556	pepc556b19	SIEIIHK		2	839.499	1	c556.a1	1
c556	pepc556b20	TQVEGVPIAICQFQGR	11C:57.02	2	1802.92	1	c556.a1	3
c556	pepc556b21	TVVDMVTGQISDSR		2	1507.74	1	c556.a1	11
c556	pepc556b22	TVVDMVTGQISDSR	5M:15.99	2	1523.74	1	c556.a1	7
c556	pepc556b23	VTIDHNGDHVSEIK		3	1563.78	1	c556.a1	3
c556	pepc556b24	VTIDHNGDHVSEIK	6N:0.98	3	1564.76	1	c556.a1	1
c556	pepc556b25	YFDTIPVASSICVIK	12C:57.02	2	1712.89	1	c556.a1	6
c557	pepc557a1	AADITISPVHR		2	1179.65	1	c557.a1	7
c557	pepc557a2	AATGIVDPDKGISIR		2	1512.84	1	c557.a1	6
c557	pepc557a3	AIIVATTDCEPIYITR	9C:57.02	2	1835.96	1	c557.a1	6
c557	pepc557a4	DYMDSIGDSVDIVPIAAFHGR		3	2278.08	1	c557.a1	5
c557	pepc557a5	DYMDSIGDSVDIVPIAAFHGR	3M:15.99	3	2294.08	1	c557.a1	1
c557	pepc557a6	FQDIVFTCEYK	8C:57.02	2	1449.67	1	c557.a1	6
c557	pepc557a7	IGETQDANIGK		2	1145.58	1	c557.a1	3
c557	pepc557a8	IGTGFSDAMIDER		2	1411.65	1	c557.a1	3
c557	pepc557a9	IGTGFSDAMIDER	9M:15.99	2	1427.65	1	c557.a1	6
c557	pepc557b10	IIPFQIISTR		2	1187.71	1	c557.a1	4
c557	pepc557b11	IIPFQIISTR	5Q:0.98	2	1188.7	1	c557.a1	3
c557	pepc557b12	IVITDIICNMIR	8C:57.02	2	1460.8	1	c557.a1	1
c557	pepc557b13	KIGETQDANIGK		2	1273.67	1	c557.a1	1
c557	pepc557b14	KKPNDFDPEK		2	1217.62	1	c557.a1	1
c557	pepc557b15	KPEEATSSEQIADIYQAQK		3	2136.05	1	c557.a1	3
c557	pepc557b16	KQNTEIGDIGIVAK		2	1485.83	1	c557.a1	3
c557	pepc557b17	QNTEIGDIGIVAK		2	1357.73	1	c557.a1	3
c557	pepc557b18	QVFTVIPVYDIIVPAIISGGVWNIPK		3	2838.62	1	c557.a1	1
c557	pepc557b19	SDTSSIAEDSK		2	1139.51	1	c557.a1	2
c557	pepc557b20	SFIIDCEVVAFDR	6C:57.02	2	1570.76	1	c557.a1	2
c557	pepc557b21	TEDIIEPVSDSANPR		2	1642.79	1	c557.a1	6
c557	pepc557b22	TIDSDATYEPAK		2	1310.61	1	c557.a1	6
c557	pepc557b23	TIDSDATYEPAKR		2	1466.71	1	c557.a1	4
c557	pepc557b24	VGDSINPDVWFEPTEVWEVK		2	2346.13	1	c557.a1	1
c557	pepc557b25	YPDVAIAISR		2	1104.6	1	c557.a1	3
c558	pepc558a1	AQVTAIHIIVGTIQR		2	1619.96	1	c558.a2	1
c558	pepc558a2	AQVTAIQIIIGTIQR		2	1624.97	1	c558.a1	5
c558	pepc558a3	AVYACSHIFWIEDR	5C:57.02	3	1766.83	1	c558.a1	1
c558	pepc558a4	EIVSIISAPIEK		2	1298.76	1	c558.a1	15
c558	pepc558a5	FTIPPIVVSTIK		2	1314.8	1	c558.a1	5
c558	pepc558a6	GVPQITVESVESIIK		2	1598.9	1	c558.a1	5
c558	pepc558a7	HFITGGPK		2	856.468	1	c558.a1	1
c558	pepc558a8	IANAAQQMASATR		2	1332.67	1	c558.a2	2
c558	pepc558a9	IANSAQQVANTAR		2	1343.7	1	c558.a1	5
c558	pepc558b10	IANSAQQVANTAR	7Q:0.98	2	1344.69	1	c558.a1	3
c558	pepc558b11	IDYADQVIGSCVK	11C:57.02	2	1467.71	1	c558.a1	6
c558	pepc558b12	IIHMIDNEEPEEMIK		3	1840.88	1	c558.a2	1
c558	pepc558b13	IPVEGDNPFGK		2	1172.59	1	c558.a1	2
c558	pepc558b14	ITNYPIVVEYIDTETKR		3	2054.08	1	c558.a1	1
c558	pepc558b15	IVITQIMDR	7M:15.99	2	1104.61	1	c558.a2	1
c558	pepc558b16	IYIQCAEAADK	5C:57.02	2	1281.61	1	c558.a1	2
c558	pepc558b17	MQHQGPAR	1M:15.99	2	940.442	1	c558.a1	1
c558	pepc558b18	MQVFGVENR		2	1079.53	1	c558.a1	2
c558	pepc558b19	NNTIITTAEK		2	1104.59	1	c558.a1	3
c558	pepc558b20	QIESQGGDIAGEDSATPR		2	1830.85	1	c558.a2	4
c558	pepc558b21	QIESQGGDIAGEDSATPR	5Q:0.98	2	1831.83	1	c558.a2	1
c558	pepc558b22	QVVAIISAPIEK	1Q:-17.03	2	1250.74	1	c558.a2	1
c558	pepc558b23	QVVAIISAPIEK		2	1267.76	1	c558.a2	6
c558	pepc558b24	QVVAIISAPIEK	1Q:0.98	2	1268.75	1	c558.a2	1
c558	pepc558b25	RIPVEGDNPFGK		2	1328.7	1	c558.a1	7
c558	pepc558b26	SYIAQISR		2	937.51	1	c558.a1	2
c558	pepc558b27	SYIAQVSR		2	923.495	1	c558.a2	1
c558	pepc558b28	VEAIFEIIK		2	1061.62	1	c558.a1	2
c558	pepc558b29	VIEAQEDMPIISAVTIYSSIIK		2	2420.3	1	c558.a1	3
c558	pepc558b30	VIEAQEDMPIISAVTIYSSIIK	8M:15.99	2	2436.29	1	c558.a1	1
c558	pepc558b31	VIEQIVNCR	8C:57.02	2	1130.6	1	c558.a1	2
c558	pepc558b32	VIEQVVNCK	8C:57.02	2	1088.58	1	c558.a2	3
c558	pepc558b33	YNDVVTAIK		2	1022.55	1	c558.a1	3
c558	pepc558b34	YSAIMISEIR		2	1182.62	1	c558.a2	2
c558	pepc558b35	YSAQMISEIR		2	1197.59	1	c558.a1	7
c558	pepc558b36	YSAQMISEIR	5M:15.99	2	1213.59	1	c558.a1	2
c558	pepc558b37	YSDIVTAITISNYPR		2	1712.89	1	c558.a2	3
c558	pepc558b38	YYDIYMR		2	1023.46	2	c558.a1 c558.a2	1
c559	pepc559a1	AIGISIGIIASK		2	1142.71	1	c559.a1	2
c559	pepc559a2	EATTIQEIIEASR		2	1460.76	1	c559.a2	9
c559	pepc559a3	EVQDDESGDTYER		2	1542.62	1	c559.a1	6
c559	pepc559a4	GIGPNEPR		2	839.437	1	c559.a1	1
c559	pepc559a5	GISTPFTSR		2	965.505	1	c559.a2	1
c559	pepc559a6	GYSFISTSQIGGIAPDSR		2	1855.92	1	c559.a1	10
c559	pepc559a7	GYSFISTSQIGGIAPDSR	9Q:0.98	2	1856.9	1	c559.a1	2
c559	pepc559a8	IFISTQDWIK		2	1250.68	1	c559.a2	2
c559	pepc559a9	ISENEFR		2	894.432	1	c559.a2	1
c559	pepc559b10	ITIDSGPPEIPGTTNVVIDVVESK		3	2480.31	1	c559.a1	3
c559	pepc559b11	MEINYCHIIK	6C:57.02	2	1320.64	2	c559.a1 c559.a2	3
c559	pepc559b12	MENPAEKPDPNPSKPK	1M:42.01	3	1820.88	1	c559.a1	1
c559	pepc559b13	MENPAEKPDPNPSKPK	1M:15.99|42.01	3	1836.88	1	c559.a1	4
c559	pepc559b14	NIIDPSQAAAVSIR		2	1454.8	1	c559.a2	9
c559	pepc559b15	NIIDPSQMASR		2	1231.61	1	c559.a1	1
c559	pepc559b16	NIIDPSQMASR	8M:15.99	2	1247.6	1	c559.a1	1
c559	pepc559b17	NSSIRPTR		2	930.512	1	c559.a1	1
c559	pepc559b18	QATTIQEIIK		2	1144.66	1	c559.a1	4
c559	pepc559b19	QIGHNIVSAIK	1Q:-17.03	2	1162.66	1	c559.a1	1
c559	pepc559b20	QIGHNIVSAIK		2	1179.68	1	c559.a1	5
c559	pepc559b21	QIGHSIISAIK	1Q:-17.03	2	1149.66	1	c559.a2	3
c559	pepc559b22	SIGISIGIFSSK		2	1208.69	1	c559.a2	1
c559	pepc559b23	SPITGQIGAYTR		2	1263.67	1	c559.a2	7
c559	pepc559b24	SPITGQIGAYTR	6Q:0.98	2	1264.65	1	c559.a2	2
c559	pepc559b25	SPITGQIGTFTK		2	1249.68	1	c559.a1	10
c559	pepc559b26	SPITGQIGTFTK	6Q:0.98	2	1250.66	1	c559.a1	3
c559	pepc559b27	SSVGAGIVVPTSIFR		2	1489.84	1	c559.a1	6
c559	pepc559b28	TKDHIIEAEVDAVR		3	1595.84	1	c559.a2	3
c559	pepc559b29	TREDAIADR		2	1046.52	1	c559.a1	5
c559	pepc559b30	TSVGAGIVIPTSIFR		2	1517.87	1	c559.a2	5
c559	pepc559b31	VANFNIQAIDIFDSVK		2	1793.94	1	c559.a1	4
c559	pepc559b32	VANFNIQAIDIFDSVK	7Q:0.98	2	1794.93	1	c559.a1	2
c559	pepc559b33	VHDVIIGGNEK		2	1180.63	1	c559.a2	2
c559	pepc559b34	VHDVIVK		2	809.488	1	c559.a1	3
c559	pepc559b35	VYISTQDWIK		2	1252.66	1	c559.a1	3
c559	pepc559b36	YAVPIGFYR		2	1085.58	1	c559.a1	4
c559	pepc559b37	YHEIAYNIAWR		3	1435.71	1	c559.a1	2
c560	pepc560a1	AISAATSIIQIADCSK	14C:57.02	2	1648.86	1	c560.a1	1
c560	pepc560a2	DASSISDDAAVISVTSTIAK		2	1950.99	1	c560.a1	6
c560	pepc560a3	DAVNFIAVFDYMDK		2	1647.77	1	c560.a1	1
c560	pepc560a4	DQVEAANPGTNVSVSK		2	1615.79	1	c560.a1	9
c560	pepc560a5	DQVEAANPGTNVSVSK	2Q:0.98	2	1616.78	1	c560.a1	1
c560	pepc560a6	DSVFIKPEEAR		2	1290.67	1	c560.a1	12
c560	pepc560a7	GAIFADIAAIIATQGHHDQAK		3	2148.12	1	c560.a1	2
c560	pepc560a8	GGMSQEIIQNSISAFEDIR		2	2095.01	1	c560.a1	1
c560	pepc560a9	GIIEGGNSSIDR		2	1217.61	1	c560.a1	6
c560	pepc560b10	IIIVSGIHK		2	979.63	1	c560.a1	2
c560	pepc560b11	ISIPIAR		2	769.493	1	c560.a1	1
c560	pepc560b12	IVGHIPANNIIK		3	1288.77	1	c560.a1	10
c560	pepc560b13	QPIIWIR		2	925.562	1	c560.a1	1
c560	pepc560b14	QSEQISSAAK		2	1048.53	1	c560.a1	1
c560	pepc560b15	SDIGSIISVGMNETK		2	1550.77	1	c560.a1	1
c560	pepc560b16	SDIGSIISVGMNETK	11M:15.99	2	1566.77	1	c560.a1	3
c560	pepc560b17	SDITAAESSICEETIDYENVIAEIEAEKR	11C:57.02	3	3285.53	1	c560.a1	1
c560	pepc560b18	SFSIIEPIFQNIQR		2	1691.91	1	c560.a1	2
c560	pepc560b19	SQIEYAHGNHPK		2	1380.67	1	c560.a1	5
c560	pepc560b20	TAISYFQSGK		2	1101.56	1	c560.a1	4
c560	pepc560b21	TFSISQNK		2	924.479	1	c560.a1	2
c560	pepc560b22	TSSIISSSVASDTIR		2	1523.79	1	c560.a1	10
c560	pepc560b23	VCISNGIYIINESISNDSK	2C:57.02	2	2126.04	1	c560.a1	1
c560	pepc560b24	VCISNGIYIINESISNDSK	2C:57.02 5N:0.98	2	2127.03	1	c560.a1	3
c560	pepc560b25	VIHNMAIAEYFK		2	1435.74	1	c560.a1	1
c561	pepc561a1	AIVPAIHQK		2	976.594	1	c561.a1	2
c561	pepc561a2	DPSIIHFIIASGDDVSSK		3	1900.97	1	c561.a1	3
c561	pepc561a3	GEDIFISVWNIHR		2	1585.81	1	c561.a1	2
c561	pepc561a4	GEEVEMESIFSR		2	1412.64	1	c561.a1	3
c561	pepc561a5	GEEVEMESIFSR	6M:15.99	2	1428.63	1	c561.a1	4
c561	pepc561a6	GIIPADGEIWR		2	1226.65	1	c561.a1	3
c561	pepc561a7	IDAAAIKGEEVEMESIFSR		3	2095.04	1	c561.a1	1
c561	pepc561a8	IINDTIDDIIATCK	13C:57.02	2	1604.82	1	c561.a1	5
c561	pepc561a9	IINDTIDDIIATCK	3N:0.98 13C:57.02	2	1605.8	1	c561.a1	4
c561	pepc561b10	IQEEVDSVIGDR		2	1359.68	1	c561.a1	2
c561	pepc561b11	IQEEVDSVIGDRFPTIQDMK		3	2320.15	1	c561.a1	2
c561	pepc561b12	ITIDIIGK		2	872.545	1	c561.a1	2
c561	pepc561b13	IYPQPPVIIR		2	1195.72	1	c561.a1	2
c561	pepc561b14	MTTGATIHTTEGIK		2	1460.74	1	c561.a1	4
c561	pepc561b15	MTTGATIHTTEGIK	1M:15.99	2	1476.74	1	c561.a1	2
c561	pepc561b16	SFIIVSDPSIAK		2	1276.71	1	c561.a1	8
c561	pepc561b17	SIDNDIIGEYPIK		2	1476.76	1	c561.a1	4
c561	pepc561b18	SIDNDIIGEYPIK	4N:0.98	2	1477.74	1	c561.a1	1
c561	pepc561b19	SIDNDIIGEYPIKR		2	1632.86	1	c561.a1	4
c561	pepc561b20	SPIHWDDAEK		2	1197.55	1	c561.a1	5
c561	pepc561b21	SPIHWDDAEKFNPER		3	1840.86	1	c561.a1	1
c561	pepc561b22	SVSPIPVWDIPIWK		2	1636.91	1	c561.a1	8
c561	pepc561b23	TKPIDIPSVPIIPMDTSR		3	1980.08	1	c561.a1	3
c561	pepc561b24	TKPIDIPSVPIIPMDTSR	14M:15.99	3	1996.08	1	c561.a1	2
c561	pepc561b25	TKPIDIPSVPIIPMDTSRDEVSSAIS	14M:15.99	3	2784.43	1	c561.a1	1
c562	pepc562a1	ADEIKEEIER		2	1231.62	1	c562.a1	5
c562	pepc562a2	AQQIIQTVATR		2	1228.7	1	c562.a1	6
c562	pepc562a3	AQQIIQTVATR	6Q:0.98	2	1229.68	1	c562.a1	4
c562	pepc562a4	AQQIIQTVATR	2Q:0.98 6Q:0.98	2	1230.67	1	c562.a1	1
c562	pepc562a5	DDAIAIGGNIAANEK		2	1471.74	1	c562.a1	6
c562	pepc562a6	EIYAIINISPEASDEEIRK		2	2190.13	1	c562.a1	1
c562	pepc562a7	EVATENFQR		2	1093.53	1	c562.a1	1
c562	pepc562a8	GMVMASQVQSQISK		2	1493.75	1	c562.a1	4
c562	pepc562a9	GMVMASQVQSQISK	2M:15.99	2	1509.74	1	c562.a1	2
c562	pepc562b10	GMVMASQVQSQISK	2M:15.99 4M:15.99	2	1525.73	1	c562.a1	3
c562	pepc562b11	ICEAYEIISDETK	2C:57.02	2	1570.73	1	c562.a1	2
c562	pepc562b12	ICEAYEIISDETKR	2C:57.02	2	1726.83	1	c562.a1	9
c562	pepc562b13	IESGGIGASAR		2	1017.53	1	c562.a1	1
c562	pepc562b14	IGSNAIEIEIGGGR		2	1385.74	1	c562.a1	4
c562	pepc562b15	IIYDIYGMEGINSGIEIGPR		2	2210.12	1	c562.a1	1
c562	pepc562b16	MMGQEAAPTGPPNR	1M:42.01	2	1498.68	1	c562.a1	1
c562	pepc562b17	MMGQEAAPTGPPNR	1M:15.99|42.01 2M:15.99	2	1530.67	1	c562.a1	3
c562	pepc562b18	QISEFSTVR		2	1066.55	1	c562.a1	1
c562	pepc562b19	QVETDGIIVTK	1Q:-17.03	2	1185.64	1	c562.a1	1
c562	pepc562b20	QVETDGIIVTK		2	1202.66	1	c562.a1	1
c562	pepc562b21	QWAQVYHPDK		2	1271.62	1	c562.a1	2
c562	pepc562b22	SGGGVATAIIR		2	1001.57	1	c562.a1	7
c562	pepc562b23	SGIMGFCDPCPGQPK	7C:57.02 10C:57.02	2	1650.71	1	c562.a1	6
c562	pepc562b24	SISDGSINITNTWTR		2	1664.82	1	c562.a1	3
c562	pepc562b25	TWGQVGEAR		2	1003.5	1	c562.a1	2
c563	pepc563a1	AKPTIPTNFEENTWEK		3	1904.94	1	c563.a1	3
c563	pepc563a2	CIIYIDAVTR	1C:57.02	2	1223.65	1	c563.a1	2
c563	pepc563a3	DSFEHIINIR		2	1243.64	1	c563.a1	8
c563	pepc563a4	ETVEENTSTTER		2	1395.62	1	c563.a1	6
c563	pepc563a5	ETVEENTSTTER	6N:0.98	2	1396.61	1	c563.a1	1
c563	pepc563a6	FPIKPADIK		2	1028.61	1	c563.a1	1
c563	pepc563a7	GTSEEEIESVIEK		2	1449.7	1	c563.a1	7
c563	pepc563a8	HIIVVIEK		2	950.603	1	c563.a1	3
c563	pepc563a9	IPHEINVYQDIFK		3	1615.85	1	c563.a1	1
c563	pepc563b10	ISFEDIKDSTSIEDK		2	1726.84	1	c563.a1	2
c563	pepc563b11	KPIITTVER		2	1056.64	1	c563.a1	1
c563	pepc563b12	MQTIFSR		2	882.45	1	c563.a1	1
c563	pepc563b13	NESFGNTIK		2	1009.49	1	c563.a1	1
c563	pepc563b14	QAISSYVR		2	923.495	1	c563.a1	2
c563	pepc563b15	QNRPAEIIAK	1Q:-17.03	2	1122.63	1	c563.a1	3
c563	pepc563b16	QNRPAEIIAK		2	1139.65	1	c563.a1	3
c563	pepc563b17	QYQIDAAIVR		2	1176.64	1	c563.a1	6
c563	pepc563b18	QYQIDAAIVR	1Q:0.98 3Q:0.98	2	1178.61	1	c563.a1	1
c563	pepc563b19	RIESIIDR		2	1001.57	1	c563.a1	1
c563	pepc563b20	SIWEMGIQIFR		2	1379.71	1	c563.a1	1
c563	pepc563b21	VVGFHMEEDPTPAAANISR		3	2040.98	1	c563.a1	3
c563	pepc563b22	YMQQSDVPEYIK		2	1500.7	1	c563.a1	8
c563	pepc563b23	YMQQSDVPEYIK	2M:15.99	2	1516.7	1	c563.a1	7
c563	pepc563b24	YMQQSDVPEYIK	2M:15.99 3Q:0.98	2	1517.68	1	c563.a1	1
c563	pepc563b25	YVIQNPNVR		2	1102.6	1	c563.a1	1
c564	pepc564a1	AAYIAYSVMK		2	1116.58	1	c564.a1	2
c564	pepc564a2	AGNTYSIDVK		2	1067.54	1	c564.a1	1
c564	pepc564a3	AHEAAIDAIR		2	1066.56	1	c564.a1	5
c564	pepc564a4	DVAYSFKEDEEEEKPR		3	1970.9	1	c564.a1	3
c564	pepc564a5	EIGFHGVPHK		2	1120.59	1	c564.a1	2
c564	pepc564a6	ESGININAK		2	945.5	1	c564.a1	2
c564	pepc564a7	EWIDTTDIK	1E:-18.01 2W:15.99	2	1118.54	1	c564.a1	1
c564	pepc564a8	EWIDTTDIK		2	1120.55	1	c564.a1	1
c564	pepc564a9	FDIKPSAASNDEIITYDPASIIICAVGAR	24C:57.02	3	3107.57	1	c564.a1	1
c564	pepc564b10	GDDGTGIMDAIFR		2	1367.63	1	c564.a1	6
c564	pepc564b11	GDGNDSQVVGHIAR		2	1424.69	1	c564.a1	5
c564	pepc564b12	HAFFQPAEK		2	1074.54	1	c564.a1	2
c564	pepc564b13	HSSEVTQQIK		2	1156.6	1	c564.a1	3
c564	pepc564b14	IIFNVPGTPFNPHDSNSIK		3	2097.08	1	c564.a1	3
c564	pepc564b15	INTVYQAAISVVEK		2	1534.85	1	c564.a1	6
c564	pepc564b16	KINTVYQAAISVVEK		3	1662.94	1	c564.a1	1
c564	pepc564b17	NEAVIIPIYGSIVPFHVATIR		3	2309.3	1	c564.a1	2
c564	pepc564b18	NQGAIYIK		2	906.504	1	c564.a1	1
c564	pepc564b19	SAGTGIGIEFR		2	1107.58	1	c564.a1	3
c564	pepc564b20	SAYDPDEIDEEQR		2	1566.66	1	c564.a1	2
c564	pepc564b21	SAYDPDEIDEEQRER		3	1851.8	1	c564.a1	2
c564	pepc564b22	TSGSENYITK		2	1099.53	1	c564.a1	4
c564	pepc564b23	TYIIDATSIQSK		2	1339.71	1	c564.a1	10
c564	pepc564b24	VDSVPTSSIEGIK		2	1331.71	1	c564.a1	3
c564	pepc564b25	VDVIFANIK		2	1018.59	1	c564.a1	2
c565	pepc565a1	AHEIEEFER		2	1159.54	1	c565.a1	1
c565	pepc565a2	ANIVDVNQEK		2	1129.58	1	c565.a1	2
c565	pepc565a3	APPIHVFSGDIFDEAK		3	1742.87	1	c565.a1	7
c565	pepc565a4	ASEVSDFTDR		2	1126.5	1	c565.a1	2
c565	pepc565a5	AVGITISPHVVCNK	12C:57.02	2	1494.81	1	c565.a1	2
c565	pepc565a6	AVSGYVITYNK		2	1214.64	1	c565.a1	4
c565	pepc565a7	ESAFEGPVFTHSDVKPGMVTK		3	2263.11	1	c565.a1	1
c565	pepc565a8	FEIGIEPGSDPDSVFHVGEVVK		3	2357.17	1	c565.a1	1
c565	pepc565a9	FYNGVQGFVPR		2	1283.65	1	c565.a1	1
c565	pepc565b10	FYNGVQGFVPR	3N:0.98	2	1284.64	1	c565.a1	1
c565	pepc565b11	IEDISPDMGVQGYVK		2	1650.8	1	c565.a1	7
c565	pepc565b12	IEDISPDMGVQGYVK	8M:15.99	2	1666.8	1	c565.a1	1
c565	pepc565b13	IFIIDTSCK	8C:57.02	2	1096.57	1	c565.a1	1
c565	pepc565b14	IHITEVNDASTSDEPFAK		3	1973.95	1	c565.a1	1
c565	pepc565b15	IIEHHAPENADEFEK		3	1778.83	1	c565.a1	1
c565	pepc565b16	IIFIDPSSR		2	1047.58	1	c565.a1	3
c565	pepc565b17	IIGVVTEVNQK		2	1199.7	1	c565.a1	1
c565	pepc565b18	IIIIIDSVSGTSETSR		2	1690.92	1	c565.a1	6
c565	pepc565b19	IIPGVGGIR		2	881.557	1	c565.a1	2
c565	pepc565b20	IIVIDIEGNNMAISSK	11M:15.99	2	1732.91	1	c565.a1	1
c565	pepc565b21	ISDIQSSDITK		2	1206.62	1	c565.a1	3
c565	pepc565b22	SGIIIEIPSKPTPTPAYVSTYDAAGDEVTK		3	3120.6	1	c565.a1	2
c565	pepc565b23	SVGDEERVEYVK		2	1409.69	1	c565.a1	1
c565	pepc565b24	TGQIIQGVVTK		2	1143.67	1	c565.a1	1
c565	pepc565b25	VINVEPISK		2	998.588	1	c565.a1	3
c566	pepc566a1	AGGFVSQTPGVR		2	1175.62	1	c566.a1	14
c566	pepc566a2	AGGFVSQTPGVR	7Q:0.98	2	1176.6	1	c566.a1	11
c566	pepc566a3	AGGFVSQTPGVR	1A:42.01	2	1217.63	1	c566.a1	1
c566	pepc566a4	AHWFWGK		2	931.457	1	c566.a1	8
c566	pepc566a5	FGVAGTGNIGK		2	1020.55	1	c566.a1	9
c566	pepc566a6	FIPDEAVNMGAAEMQQK		2	1878.87	1	c566.a1	21
c566	pepc566a7	FIPDEAVNMGAAEMQQK	8N:0.98	2	1879.86	1	c566.a1	19
c566	pepc566a8	FIPDEAVNMGAAEMQQK	14M:15.99	2	1894.87	1	c566.a1	33
c566	pepc566a9	FIPDEAVNMGAAEMQQK	14M:15.99 16Q:0.98	3	1895.85	1	c566.a1	16
c566	pepc566b10	FIPDEAVNMGAAEMQQK	8N:0.98 14M:15.99 15Q:0.98	2	1896.84	1	c566.a1	3
c566	pepc566b11	FIPDEAVNMGAAEMQQK	9M:15.99 14M:15.99	2	1910.86	1	c566.a1	14
c566	pepc566b12	FIPDEAVNMGAAEMQQK	9M:15.99 14M:15.99 15Q:0.98	2	1911.85	1	c566.a1	10
c566	pepc566b13	GTNEVDEEFQDIIDASEESK		2	2254.98	1	c566.a1	23
c566	pepc566b14	GTNEVDEEFQDIIDASEESK	10Q:0.98	2	2255.97	1	c566.a1	9
c566	pepc566b15	GTNEVDEEFQDIIDASEESK	3N:0.98 10Q:0.98	2	2256.95	1	c566.a1	1
c566	pepc566b16	GYTEEAKEMIQSIR		2	1654.81	1	c566.a1	6
c566	pepc566b17	GYTEEAKEMIQSIR	9M:15.99	2	1670.81	1	c566.a1	21
c566	pepc566b18	GYTEEAKEMIQSIR	9M:15.99 11Q:0.98	2	1671.79	1	c566.a1	1
c566	pepc566b19	NVPIEEMNR		2	1101.54	1	c566.a1	12
c566	pepc566b20	NVPIEEMNR	1N:0.98	2	1102.52	1	c566.a1	4
c566	pepc566b21	NVPIEEMNR	7M:15.99	2	1117.53	1	c566.a1	2
c566	pepc566b22	NVPIEEMNR	7M:15.99 8N:0.98	2	1118.51	1	c566.a1	1
c566	pepc566b23	SAHENEYCR	8C:57.02	2	1165.47	1	c566.a1	10
c566	pepc566b24	SAHENEYCR	5N:0.98 8C:57.02	2	1166.45	1	c566.a1	1
c567	pepc567a1	DIVFGYVGVK		2	1096.6	1	c567.a1	9
c567	pepc567a2	EVSEDTMVSYDFDK		2	1664.7	1	c567.a1	11
c567	pepc567a3	EVSEDTMVSYDFDK	7M:15.99	2	1680.69	1	c567.a1	3
c567	pepc567a4	FVAPDVAVIESDSTVK		2	1676.87	1	c567.a1	33
c567	pepc567a5	IIKDDER		2	888.479	1	c567.a1	3
c567	pepc567a6	IKQPIVIAK		2	1009.68	1	c567.a1	7
c567	pepc567a7	IKQPIVIAK	3Q:0.98	2	1010.66	1	c567.a1	2
c567	pepc567a8	INPEIDAAAPIIAK		2	1435.82	1	c567.a1	16
c567	pepc567a9	IVITIVEDETHESIEK		2	1854.97	1	c567.a1	19
c567	pepc567b10	KAWFAVSK		2	936.53	1	c567.a1	5
c567	pepc567b11	KFVAPDVAVIESDSTVK		3	1804.97	1	c567.a1	17
c567	pepc567b12	KIVITIVEDETHESIEK		3	1983.06	1	c567.a1	4
c567	pepc567b13	QFEEFVDSFHVDK	1Q:-17.03	2	1609.72	1	c567.a1	4
c567	pepc567b14	QFEEFVDSFHVDK		2	1626.74	1	c567.a1	12
c567	pepc567b15	QFEEFVDSFHVDKK	1Q:-17.03	3	1737.81	1	c567.a1	8
c567	pepc567b16	QFEEFVDSFHVDKK		3	1754.84	1	c567.a1	17
c567	pepc567b17	QFEEFVDSFHVDKK	1Q:0.98	3	1755.82	1	c567.a1	4
c567	pepc567b18	QSFIPIIIPINHDTIK	1Q:-17.03	2	1832.03	1	c567.a1	12
c567	pepc567b19	QSFIPIIIPINHDTIK		2	1849.06	1	c567.a1	28
c567	pepc567b20	QSFIPIIIPINHDTIK	1Q:0.98	2	1850.04	1	c567.a1	8
c567	pepc567b21	SIGQVEEPTGVR		2	1271.66	1	c567.a1	17
c567	pepc567b22	SIGQVEEPTGVR	4Q:0.98	2	1272.64	1	c567.a1	7
c567	pepc567b23	VDQATTVPEDESSEHKPSDK		3	2199	1	c567.a1	2
c567	pepc567b24	VDQATTVPEDESSEHKPSDKKED		3	2571.17	1	c567.a1	6
c568	pepc568a1	AIEYIHEVCEPPIIHR	9C:57.02	3	1976.01	1	c568.a1	6
c568	pepc568a2	ENAIENGTPVIPPPGR		2	1660.87	1	c568.a1	38
c568	pepc568a3	ENAIENGTPVIPPPGR	6N:0.98	2	1661.85	1	c568.a1	39
c568	pepc568a4	ENAIENGTPVIPPPGR	2N:0.98 6N:0.98	2	1662.83	1	c568.a1	2
c568	pepc568a5	GIDFSNNR		2	922.438	1	c568.a1	2
c568	pepc568a6	HSNIVEIVGYCAEHDQR	11C:57.02	3	2026.94	1	c568.a1	14
c568	pepc568a7	HSNIVEIVGYCAEHDQR	11C:57.02 16Q:0.98	3	2027.92	1	c568.a1	5
c568	pepc568a8	HYSIASIQQYTESFAQENIIGSGMIGSVYR	24M:15.99	3	3365.61	1	c568.a1	1
c568	pepc568a9	MVDPSINGQYPAK		2	1419.69	1	c568.a1	11
c568	pepc568b10	MVDPSINGQYPAK	7N:0.98	2	1420.68	1	c568.a1	17
c568	pepc568b11	MVDPSINGQYPAK	1M:15.99	2	1435.69	1	c568.a1	5
c568	pepc568b12	MVDPSINGQYPAK	1M:15.99 7N:0.98	2	1436.67	1	c568.a1	10
c568	pepc568b13	RIPITSVK		2	913.583	1	c568.a1	3
c568	pepc568b14	RPAPISR		2	796.479	1	c568.a1	3
c568	pepc568b15	SISHFADIISR		3	1245.66	1	c568.a1	15
c568	pepc568b16	VFKPHQVGADR		2	1253.67	1	c568.a1	12
c568	pepc568b17	VFKPHQVGADR	6Q:0.98	2	1254.66	1	c568.a1	3
c568	pepc568b18	VSMAIGAAR		2	875.477	1	c568.a1	2
c568	pepc568b19	VTVMPIISPERPVK		2	1565.91	1	c568.a1	11
c568	pepc568b20	VTVMPIISPERPVK	4M:15.99	3	1581.9	1	c568.a1	11
c568	pepc568b21	VTVMPIISPERPVKK		3	1694	1	c568.a1	2
c568	pepc568b22	VTVMPIISPERPVKK	4M:15.99	3	1710	1	c568.a1	2
c568	pepc568b23	WAIPQIHDIDAIGK		2	1576.85	1	c568.a1	12
c568	pepc568b24	WAIPQIHDIDAIGK	5Q:0.98	3	1577.83	1	c568.a1	2
c569	pepc569a1	AAGMAIAQHPVVNASCK	16C:57.02	2	1724.86	1	c569.a1	5
c569	pepc569a2	AAGMAIAQHPVVNASCK	8Q:0.98 16C:57.02	2	1725.84	1	c569.a1	2
c569	pepc569a3	AAGMAIAQHPVVNASCK	4M:15.99 16C:57.02	2	1740.85	1	c569.a1	2
c569	pepc569a4	APPASPPTAAVEAPVSVEK		2	1817.96	1	c569.a2	18
c569	pepc569a5	ATTTNIPPIIPDSSIVPFTAMQSAVSK		3	2786.46	1	c569.a1	4
c569	pepc569a6	ATTTNIPPIIPDSSIVPFTAMQSAVSK	21M:15.99	3	2802.46	1	c569.a1	7
c569	pepc569a7	AVAASAVHPASEGGK		2	1351.7	1	c569.a2	7
c569	pepc569a8	EIFMPAISSTMTEGK		2	1641.79	2	c569.a1 c569.a2	8
c569	pepc569a9	EIFMPAISSTMTEGK	4M:15.99	2	1657.78	2	c569.a1 c569.a2	19
c569	pepc569b10	EIFMPAISSTMTEGK	4M:15.99 11M:15.99	2	1673.78	2	c569.a1 c569.a2	20
c569	pepc569b11	EVVAAPGVEIGSVVPFTTMQGAVSR		3	2501.31	1	c569.a2	2
c569	pepc569b12	EVVAAPGVEIGSVVPFTTMQGAVSR	19M:15.99	3	2517.3	1	c569.a2	1
c569	pepc569b13	GVTMTAIIAK		2	1004.58	2	c569.a1 c569.a2	5
c569	pepc569b14	GVTMTAIIAK	4M:15.99	2	1020.58	2	c569.a1 c569.a2	1
c569	pepc569b15	HPVVNSSCR	8C:57.02	2	1055.51	1	c569.a2	1
c569	pepc569b16	IDIYIISQK		2	1092.63	1	c569.a1	3
c569	pepc569b17	ITASDVETAAGIAPSK		2	1530.8	1	c569.a1	27
c569	pepc569b18	IVYGADIAAFIQTFAK		2	1727.94	1	c569.a1	5
c569	pepc569b19	IVYGADIAAFIQTFAK	12Q:0.98	2	1728.92	1	c569.a1	1
c569	pepc569b20	KTVATPYAK		2	978.562	1	c569.a1	3
c569	pepc569b21	KVAAAPVSIK		2	983.625	1	c569.a2	1
c569	pepc569b22	NMIESISVPTFR		2	1393.71	1	c569.a1	17
c569	pepc569b23	NMIESISVPTFR	2M:15.99	2	1409.71	1	c569.a1	17
c569	pepc569b24	NMVESIGVPTFR		2	1349.69	1	c569.a2	10
c569	pepc569b25	NMVESIGVPTFR	2M:15.99	2	1365.68	1	c569.a2	8
c569	pepc569b26	NQMQVNVTADHR		2	1412.67	1	c569.a2	3
c569	pepc569b27	NTMIVNVTADHR		2	1370.68	1	c569.a1	7
c569	pepc569b28	NTMIVNVTADHR	3M:15.99	2	1386.68	1	c569.a1	3
c569	pepc569b29	QIQPHEYNSGTFTISNIGMFGVDR	19M:15.99	3	2727.28	1	c569.a1	1
c569	pepc569b30	SSIAPPPPPPPPVTAK		2	1552.87	1	c569.a1	14
c569	pepc569b31	SSSSVAEAVVPSPPPVTSSPAPAIAQPAPVTAVSDGPR		3	3580.85	1	c569.a1	13
c569	pepc569b32	VAAAPVSIK		2	855.53	1	c569.a2	2
c569	pepc569b33	VDIESVAGTGPFGR		2	1404.71	1	c569.a1	12
c569	pepc569b34	VEIAGIVGSGPMGR		2	1342.71	1	c569.a2	4
c569	pepc569b35	VEIAGIVGSGPMGR	12M:15.99	2	1358.71	1	c569.a2	5
c569	pepc569b36	VGYPVNTDAIDAIYEK		2	1767.88	1	c569.a1	17
c569	pepc569b37	VGYTISTDAIDAIYK		2	1629.84	1	c569.a2	6
c569	pepc569b38	VGYTISTDAIDAIYKK		3	1757.93	1	c569.a2	3
c570	pepc570a1	CPFIDPQFNCK	1C:-17.03|57.02 10C:57.02	2	1408.6	1	c570.a1	6
c570	pepc570a2	CPFIDPQFNCK	1C:57.02 10C:57.02	2	1425.63	1	c570.a1	5
c570	pepc570a3	CPFIDPQFNCK	1C:57.02 9N:0.98 10C:57.02	2	1426.61	1	c570.a1	2
c570	pepc570a4	DWGEPMNSCR	9C:57.02	2	1251.49	1	c570.a1	3
c570	pepc570a5	DWGEPMNSCR	6M:15.99 9C:57.02	2	1267.48	1	c570.a1	2
c570	pepc570a6	FNGIYFIR		2	1029.55	1	c570.a1	4
c570	pepc570a7	FNGIYFIR	2N:0.98	2	1030.54	1	c570.a1	1
c570	pepc570a8	GNWVYDVK		2	980.484	1	c570.a1	3
c570	pepc570a9	KPVHWIDITGISQIR		3	1763	1	c570.a1	13
c570	pepc570b10	KYPGGTPMAWVIINK		3	1674.9	1	c570.a1	4
c570	pepc570b11	KYPGGTPMAWVIINK	14N:0.98	3	1675.89	1	c570.a1	2
c570	pepc570b12	KYPGGTPMAWVIINK	8M:15.99	3	1690.9	1	c570.a1	13
c570	pepc570b13	SQTQPFYGR		2	1083.52	1	c570.a1	1
c570	pepc570b14	SQTQPFYGR	2Q:0.98	2	1084.51	1	c570.a1	1
c570	pepc570b15	TQFIVDINVEK		2	1305.7	1	c570.a1	1
c570	pepc570b16	VFFNGVSPTHYEGK		2	1581.77	1	c570.a1	21
c570	pepc570b17	VFFNGVSPTHYEGK	4N:0.98	2	1582.75	1	c570.a1	46
c570	pepc570b18	WQPSSCSIPR	6C:57.02	2	1217.57	1	c570.a1	14
c570	pepc570b19	WVNAYVDPSK		2	1178.58	1	c570.a1	18
c570	pepc570b20	WVNAYVDPSK	3N:0.98	2	1179.57	1	c570.a1	3
c570	pepc570b21	YGRPDNAYIK		2	1196.61	1	c570.a1	11
c570	pepc570b22	YPGGTPMAWVIINK		2	1546.81	1	c570.a1	5
c570	pepc570b23	YPGGTPMAWVIINK	7M:15.99	2	1562.8	1	c570.a1	1
c570	pepc570b24	YPIYDPYK		2	1058.52	1	c570.a1	11
c571	pepc571a1	DCGINGIVYISK	2C:57.02 5N:0.98	2	1339.66	1	c571.a1	7
c571	pepc571a2	DGAASIFSK		2	895.452	1	c571.a1	3
c571	pepc571a3	DGTVMVVSQK		2	1063.55	1	c571.a1	4
c571	pepc571a4	DQHFIVGSIHSR		3	1395.71	1	c571.a1	12
c571	pepc571a5	DQHFIVGSIHSR	2Q:0.98	3	1396.7	1	c571.a1	2
c571	pepc571a6	DVANDVAVDFK		2	1192.58	1	c571.a1	7
c571	pepc571a7	DVANDVAVDFK	4N:0.98	2	1193.57	1	c571.a1	1
c571	pepc571a8	EWFGIEEVWSEK		2	1538.72	1	c571.a1	10
c571	pepc571a9	GNAYVTNSAK		2	1024.51	1	c571.a1	5
c571	pepc571b10	GYIIVVQSNTGK		2	1278.71	1	c571.a1	8
c571	pepc571b11	GYIIVVQSNTGK	7Q:0.98	2	1279.69	1	c571.a1	1
c571	pepc571b12	HVINFR		2	785.442	1	c571.a1	1
c571	pepc571b13	IVIINGDIIAADGMTR		2	1671.91	1	c571.a1	5
c571	pepc571b14	IVIINGDIIAADGMTR	5N:0.98	2	1672.89	1	c571.a1	11
c571	pepc571b15	IVIINGDIIAADGMTR	14M:15.99	2	1687.9	1	c571.a1	5
c571	pepc571b16	IVIINGDIIAADGMTR	5N:0.98 14M:15.99	2	1688.89	1	c571.a1	5
c571	pepc571b17	RVFISPIPSIPGDDEDIAR		3	2097.1	1	c571.a1	5
c571	pepc571b18	SPGIYPEGITWDPR		2	1587.78	1	c571.a1	21
c571	pepc571b19	SPIFNSQPVAADADASFR		2	1892.91	1	c571.a1	10
c571	pepc571b20	SPIFNSQPVAADADASFR	7Q:0.98	2	1893.9	1	c571.a1	9
c571	pepc571b21	VDRDGAASIFSK		3	1265.65	1	c571.a1	6
c571	pepc571b22	VFISPIPSIPGDDEDIAR		2	1941	1	c571.a1	29
c571	pepc571b23	VFKVDEDSGNAR		2	1336.65	1	c571.a1	4
c571	pepc571b24	VMEGIMGSSYKEEGAR		2	1743.8	1	c571.a1	1
c572	pepc572a1	AIEIDPDNK		2	1014.51	1	c572.a2	1
c572	pepc572a2	AIEIDPDNKEVK		2	1370.72	1	c572.a2	6
c572	pepc572a3	AIEIDPNNR		2	1041.53	1	c572.a1	6
c572	pepc572a4	DGHFCPAITK	5C:57.02	2	1145.54	1	c572.a1	9
c572	pepc572a5	EGDGYERPNEGAVVK		3	1619.77	1	c572.a1	8
c572	pepc572a6	EGHFCPAISK	5C:57.02	2	1145.54	1	c572.a2	4
c572	pepc572a7	ESWDMNTEEK		2	1268.51	1	c572.a1	1
c572	pepc572a8	FIEYDTSFSEEEK		2	1623.71	1	c572.a1	4
c572	pepc572a9	FIEYDTSFSEEEKK		2	1751.8	1	c572.a1	15
c572	pepc572b10	FTIGQGHVIK		2	1099.63	1	c572.a2	3
c572	pepc572b11	FTIGQGQVIK		2	1090.63	1	c572.a1	8
c572	pepc572b12	FTIGQGQVIK	7Q:0.98	2	1091.61	1	c572.a1	1
c572	pepc572b13	GHGENEEPFEFK		2	1419.62	1	c572.a1	3
c572	pepc572b14	GWDIGIK		2	788.43	2	c572.a1 c572.a2	1
c572	pepc572b15	IACNINDAACK	3C:57.02 10C:57.02	2	1249.57	1	c572.a2	1
c572	pepc572b16	IEDGTVVGK		2	917.494	1	c572.a1	1
c572	pepc572b17	IIAVGEKWENPK		3	1383.76	1	c572.a1	2
c572	pepc572b18	IQDGTTVFVK		2	1107.6	1	c572.a2	3
c572	pepc572b19	IQDGTVFIK		2	1020.57	1	c572.a1	13
c572	pepc572b20	IQDGTVFIKK		2	1148.67	1	c572.a1	5
c572	pepc572b21	KKEEGNVIFK		2	1191.67	1	c572.a2	2
c572	pepc572b22	SDGVEFTVK		2	981.489	2	c572.a1 c572.a2	2
c572	pepc572b23	TDEEQVVDGIDR		2	1375.63	1	c572.a1	3
c572	pepc572b24	TDEEQVVDGIDR	5Q:0.98	2	1376.62	1	c572.a1	1
c572	pepc572b25	TVSEVTDDNK		2	1107.52	1	c572.a1	1
c572	pepc572b26	TVVEVTDDRK		2	1161.61	1	c572.a2	3
c572	pepc572b27	VACNINDAACK	3C:57.02 6N:0.98 10C:57.02	2	1236.53	1	c572.a1	1
c572	pepc572b28	VGEEKEIQQGIK		2	1357.73	1	c572.a1	6
c572	pepc572b29	VIEIESTNVK		2	1131.63	1	c572.a1	10
c572	pepc572b30	VIITVKPQYGFGEK		2	1578.89	1	c572.a1	24
c572	pepc572b31	VIITVKPQYGFGEK	8Q:0.98	2	1579.87	1	c572.a1	4
c572	pepc572b32	WENPKDIDEVIVK		2	1584.83	1	c572.a1	3
c572	pepc572b33	YIEYDSTFDEEEK		2	1667.7	1	c572.a2	4
c572	pepc572b34	YIEYDSTFDEEEKKK		3	1923.89	1	c572.a2	5
c573	pepc573a1	AVIQHIYMGR		2	1187.64	1	c573.a1	7
c573	pepc573a2	AVIQHIYMGR	4Q:0.98	2	1188.62	1	c573.a1	2
c573	pepc573a3	AVIQHIYMGR	8M:15.99	2	1203.63	1	c573.a1	3
c573	pepc573a4	DVGINFIVDDNISGPISGK		2	1960	1	c573.a1	3
c573	pepc573a5	EDIQTSFASDTTNIGSFSSDK		2	2250	1	c573.a1	4
c573	pepc573a6	EDSSGDIIEDSTDVEAK		2	1809.79	1	c573.a1	11
c573	pepc573a7	EDSSGDIIEDSTDVEAKEEK		3	2195.97	1	c573.a1	3
c573	pepc573a8	FVDDTIGECSVNIEEFR	9C:57.02	2	2029.92	1	c573.a1	6
c573	pepc573a9	IHITGMHVEGK		2	1221.64	1	c573.a1	3
c573	pepc573b10	IIGPIIPWFIEK		2	1425.85	1	c573.a1	12
c573	pepc573b11	IKEAAESETR		2	1133.58	1	c573.a1	1
c573	pepc573b12	INKEDIQTSFASDTTNIGSFSSDK		3	2605.23	1	c573.a1	9
c573	pepc573b13	IWPICMEQIASQK	5C:57.02	2	1603.8	1	c573.a1	3
c573	pepc573b14	NDMWISIQNIK		2	1361.69	1	c573.a1	10
c573	pepc573b15	NIEEGEEKESSSK		2	1465.67	1	c573.a1	1
c573	pepc573b16	NPPIITDIR		2	1038.59	1	c573.a1	10
c573	pepc573b17	NPPIITDIR	1N:0.98	2	1039.58	1	c573.a1	1
c573	pepc573b18	SIDGESIDAEENSGK		2	1550.68	1	c573.a1	12
c573	pepc573b19	SPSVVDNFEPIK		2	1331.68	1	c573.a1	3
c573	pepc573b20	TEDEKGDTIK		2	1135.55	1	c573.a1	2
c573	pepc573b21	TGDDDHVDSTTIATAK		2	1646.75	1	c573.a1	3
c573	pepc573b22	VISDSESVR		2	991.505	1	c573.a1	5
c573	pepc573b23	WMNYAVEK		2	1040.49	1	c573.a1	4
c573	pepc573b24	YRPWTAK		2	921.494	1	c573.a1	1
c574	pepc574a1	APVEEEFGEGVDIVK		2	1617.8	1	c574.a1	13
c574	pepc574a2	AVIGEIEISK		2	1058.61	1	c574.a1	3
c574	pepc574a3	AVMPSGMIVSVK		2	1218.66	1	c574.a1	3
c574	pepc574a4	AVMPSGMIVSVK	3M:15.99 7M:15.99	2	1250.65	1	c574.a1	3
c574	pepc574a5	EICGAPISSSCGYSEDIDHIR	3C:57.02 11C:57.02	3	2366.04	1	c574.a1	2
c574	pepc574a6	FVGAIPVEFGK		2	1163.65	1	c574.a1	11
c574	pepc574a7	GDIPHEIGNCVK	10C:57.02	2	1338.65	1	c574.a1	8
c574	pepc574a8	GETPEQIIDAK		2	1200.61	1	c574.a1	7
c574	pepc574a9	GETPEQIIDAK	6Q:0.98	2	1201.59	1	c574.a1	1
c574	pepc574b10	HIDISGNNFNGR		2	1343.65	1	c574.a1	4
c574	pepc574b11	HIDISGNNFNGR	8N:0.98	2	1344.63	1	c574.a1	3
c574	pepc574b12	IGNNEIVGVIPR		2	1280.73	1	c574.a1	7
c574	pepc574b13	IIQIQIGR		2	940.594	1	c574.a1	4
c574	pepc574b14	IQYIIIDQNSIR		2	1475.82	1	c574.a1	7
c574	pepc574b15	IQYIIIDQNSIR	2Q:0.98	2	1476.81	1	c574.a1	4
c574	pepc574b16	ISTGTFSSVYK		2	1189.61	1	c574.a1	15
c574	pepc574b17	ISTVSFAWR		2	1066.57	1	c574.a1	2
c574	pepc574b18	ITGEIPEAVGICSGISSIR	12C:57.02	2	1959.02	1	c574.a1	5
c574	pepc574b19	IVSIDVSNNIITGSIPPIIK		2	2093.22	1	c574.a1	1
c574	pepc574b20	QGIDIDAVVK		2	1057.59	1	c574.a1	2
c574	pepc574b21	SFIGSGNINK		2	1036.54	1	c574.a1	3
c574	pepc574b22	VAIICTDITPAK	5C:57.02	2	1301.71	1	c574.a1	6
c574	pepc574b23	VIVITQNR		2	942.573	1	c574.a1	2
c574	pepc574b24	VVEMIQEVK		2	1074.59	1	c574.a1	1
c575	pepc575a1	ADHASSTSIQSGGIGGAGVSPGIAAISVDK		3	2710.36	1	c575.a1	11
c575	pepc575a2	ATDNFNISFK		2	1156.56	1	c575.a1	9
c575	pepc575a3	ATDNFNISFK	4N:0.98	2	1157.55	1	c575.a1	1
c575	pepc575a4	DFGIFVTYPIRPEDSISSIAR		3	2383.23	1	c575.a1	3
c575	pepc575a5	EPIPWTK		2	870.472	1	c575.a1	2
c575	pepc575a6	GAMGTFGYMAPETVYGEVSAK		2	2165.99	1	c575.a1	2
c575	pepc575a7	GDSFSSSIPISTK		2	1325.66	1	c575.a1	5
c575	pepc575a8	GIEYIHEHTVPVYVHR		3	1949	1	c575.a1	6
c575	pepc575a9	GIVGVFEESFK		2	1211.63	1	c575.a1	4
c575	pepc575b10	IGDSYPFDSVYK		2	1390.65	1	c575.a1	9
c575	pepc575b11	IGQGGFGAVYYAEIR		2	1600.81	1	c575.a1	11
c575	pepc575b12	ITEVGGSATR		2	990.521	1	c575.a1	3
c575	pepc575b13	MTEAVGEFR		2	1039.49	1	c575.a1	3
c575	pepc575b14	MTEAVGEFR	1M:15.99	2	1055.48	1	c575.a1	3
c575	pepc575b15	RVQIAIDSAR	3Q:0.98	2	1129.63	1	c575.a1	1
c575	pepc575b16	SANIIIDQK		2	1001.56	1	c575.a1	1
c575	pepc575b17	SKGDSFSSSIPISTK		2	1540.79	1	c575.a1	19
c575	pepc575b18	SSGVSADIIQR		2	1132.6	1	c575.a1	9
c575	pepc575b19	SSGVSADIIQR	10Q:0.98	2	1133.58	1	c575.a1	1
c575	pepc575b20	SVEFSIEEIAK		2	1251.65	1	c575.a1	4
c575	pepc575b21	VADFGITK		2	850.467	1	c575.a1	1
c575	pepc575b22	VHHVNIVR		2	973.569	1	c575.a1	2
c575	pepc575b23	YNPGVNFNSGNGIVYVPGR		2	2024	1	c575.a1	1
c575	pepc575b24	YNPGVNFNSGNGIVYVPGR	11N:0.98	2	2024.98	1	c575.a1	3
c576	pepc576a1	AIIPANIDKQDDGITISGR		3	1997.07	1	c576.a1	9
c576	pepc576a2	DIPDSSVQIQPEGK		2	1512.75	1	c576.a1	6
c576	pepc576a3	DKADAVPIEFDIVKDEK		3	1932	1	c576.a1	3
c576	pepc576a4	DTGDSVQIESEGK		2	1364.62	1	c576.a1	1
c576	pepc576a5	EGSPIEIKDEKPSPSIK		3	1853.99	1	c576.a1	4
c576	pepc576a6	EKDTADPVQIEPERK		3	1754.89	1	c576.a1	4
c576	pepc576a7	EKDTGDSVQIESEGK		2	1621.76	1	c576.a1	2
c576	pepc576a8	EKDTTDSVQIESEGK		2	1665.78	1	c576.a1	1
c576	pepc576a9	IENHHQDDGITQSGR		3	1706.78	1	c576.a2	1
c576	pepc576b10	IIASSPTAIPIK		2	1210.74	1	c576.a1	9
c576	pepc576b11	IIVSSPTTIPIK		2	1268.78	1	c576.a2	4
c576	pepc576b12	IPTEPPVVSSQEVAATQTVVVPDVVIAEK		3	3002.63	1	c576.a2	2
c576	pepc576b13	IQYGPEEPNSAK		2	1332.64	1	c576.a1	7
c576	pepc576b14	IQYSPEDPNSAK		2	1348.64	1	c576.a2	2
c576	pepc576b15	KIPSYMAPTASAK		2	1364.72	2	c576.a1 c576.a2	5
c576	pepc576b16	KIPSYMAPTASAK	6M:15.99	2	1380.72	2	c576.a1 c576.a2	1
c576	pepc576b17	NDIGEVEIEQAAIK		2	1528.79	1	c576.a1	10
c576	pepc576b18	NDIGEVEIEQAAIK	10Q:0.98	2	1529.77	1	c576.a1	1
c576	pepc576b19	NYQAVVEAEK		2	1150.57	1	c576.a1	3
c576	pepc576b20	SIVIDKPEQDEIR		2	1541.82	1	c576.a2	5
c576	pepc576b21	SSDIAIQFQK		2	1136.59	1	c576.a1	4
c576	pepc576b22	TAETSDKAEAIK		2	1263.64	1	c576.a1	2
c576	pepc576b23	VIEEGDNIESSGK		2	1376.65	1	c576.a1	5
c576	pepc576b24	VIEGGDNIEFGEK		2	1406.68	1	c576.a1	6
c576	pepc576b25	VIEGGDNIEFGEKEK		2	1663.82	1	c576.a1	2
c576	pepc576b26	VSENVIEGGDNIEFAEK		2	1849.88	1	c576.a1	10
c576	pepc576b27	VSENVIEGGDNIEFAEK	4N:0.98	2	1850.87	1	c576.a1	1
c576	pepc576b28	VSGNVIEGGEGENIVFTEK		2	1977.98	1	c576.a1	9
c576	pepc576b29	WTQIQVWSSGSR		2	1434.71	1	c576.a1	8
c577	pepc577a1	APDGNGGVYAAIK		2	1232.63	1	c577.a1	3
c577	pepc577a2	APDGNGGVYAAIK	5N:0.98	2	1233.61	1	c577.a1	8
c577	pepc577a3	AYPQEQVGVFVR		2	1392.73	1	c577.a1	9
c577	pepc577a4	AYPQEQVGVFVR	6Q:0.98	2	1393.71	1	c577.a1	1
c577	pepc577a5	CSIHSQGIPVAAIEPVPENWVSTVDGR	1C:57.02	3	2918.45	1	c577.a1	2
c577	pepc577a6	DIENIDIPR		2	1084.56	1	c577.a1	2
c577	pepc577a7	DIENIDIPR	4N:0.98	2	1085.55	1	c577.a1	1
c577	pepc577a8	DSVYHIAEK		2	1061.53	1	c577.a1	3
c577	pepc577a9	FIMETPFSIAK		2	1283.67	1	c577.a1	7
c577	pepc577b10	FIMETPFSIAK	3M:15.99	2	1299.67	1	c577.a1	11
c577	pepc577b11	GCFNIGIPSGK	2C:57.02	2	1149.57	1	c577.a1	7
c577	pepc577b12	GCFNIGIPSGK	2C:57.02 4N:0.98	2	1150.56	1	c577.a1	1
c577	pepc577b13	GGPITVVEYSEIDQSMASAINQR		3	2465.2	1	c577.a1	1
c577	pepc577b14	IGVVIISGGQGTR		2	1256.73	1	c577.a1	8
c577	pepc577b15	IIEDMASR		2	934.466	1	c577.a1	1
c577	pepc577b16	KAYPQEQVGVFVR		3	1520.82	1	c577.a1	2
c577	pepc577b17	KYFSSHK		2	896.462	1	c577.a1	1
c577	pepc577b18	NVNGSNFDTPESAR		2	1507.68	1	c577.a1	7
c577	pepc577b19	NVNGSNFDTPESAR	3N:0.98	2	1508.66	1	c577.a1	13
c577	pepc577b20	SIFQIQAER		2	1091.58	1	c577.a1	2
c577	pepc577b21	SIFQIQAER	6Q:0.98	2	1092.57	1	c577.a1	1
c577	pepc577b22	TFHAPCEISI	6C:57.02	2	1174.56	1	c577.a1	3
c577	pepc577b23	VADPTFIGYFIDK		2	1485.76	1	c577.a1	12
c577	pepc577b24	YVDCYGVDNVIVR	4C:57.02	2	1571.75	1	c577.a1	5
c578	pepc578a1	AVGSCSECSYTGTFR	5C:57.02 8C:57.02	2	1681.69	1	c578.a1	5
c578	pepc578a2	DTSDYIWYMTDVK		2	1636.72	1	c578.a1	5
c578	pepc578a3	DTSDYIWYMTDVK	9M:15.99	2	1652.71	1	c578.a1	1
c578	pepc578a4	FASFGTPEGTCGSYR	11C:57.02	2	1636.71	1	c578.a1	9
c578	pepc578a5	FGGPVPYRPAEDMAFSVAR		3	2067.01	1	c578.a1	7
c578	pepc578a6	FGGPVPYRPAEDMAFSVAR	13M:15.99	3	2083.01	1	c578.a1	4
c578	pepc578a7	GQIWINGQSIGR		2	1328.71	1	c578.a1	1
c578	pepc578a8	GQIWINGQSIGR	6N:0.98	2	1329.69	1	c578.a1	1
c578	pepc578a9	IIISGSIHYPR		2	1255.72	1	c578.a1	8
c578	pepc578b10	IVQQSGIYIHIR		2	1426.82	1	c578.a1	3
c578	pepc578b11	MPIGNYQEAHVYK		2	1549.75	1	c578.a1	7
c578	pepc578b12	MPIGNYQEAHVYK	1M:15.99	2	1565.74	1	c578.a1	2
c578	pepc578b13	SGACSAFIANYNPK	4C:57.02	2	1499.69	1	c578.a1	11
c578	pepc578b14	STPEMWPDIIR		2	1344.66	1	c578.a1	4
c578	pepc578b15	STPEMWPDIIR	5M:15.99	2	1360.66	1	c578.a1	2
c578	pepc578b16	SYTNWAAK		2	940.452	1	c578.a1	1
c578	pepc578b17	TAGGPFIATSYDYDAPIDEYGIER		2	2621.2	1	c578.a1	2
c578	pepc578b18	TTFSAPAGDSPIAVDMGSMGK		2	2039.94	1	c578.a1	3
c578	pepc578b19	TTFSAPAGDSPIAVDMGSMGK	16M:15.99	2	2055.94	1	c578.a1	5
c578	pepc578b20	TTFSAPAGDSPIAVDMGSMGK	16M:15.99 19M:15.99	2	2071.93	1	c578.a1	3
c578	pepc578b21	VDANEGFIR		2	1020.51	1	c578.a1	7
c578	pepc578b22	VNKPIHPK		2	932.568	1	c578.a1	2
c578	pepc578b23	YIPGISFR		2	952.525	1	c578.a1	7
c578	pepc578b24	YYFEGNYDIVK		2	1410.66	1	c578.a1	10
c579	pepc579a1	ADHPTSGSSNIK		2	1213.58	1	c579.a1	3
c579	pepc579a2	AIYDSDGASIEESVIR		2	1724.83	1	c579.a3	6
c579	pepc579a3	AMIHSADEQIR		2	1270.62	1	c579.a7	1
c579	pepc579a4	AMIQTADEQVR		2	1261.62	1	c579.a1	7
c579	pepc579a5	AMIQTADEQVR	9Q:0.98	2	1262.6	1	c579.a1	1
c579	pepc579a6	ANEIVQHNDDTIIK		2	1609.82	1	c579.a1	8
c579	pepc579a7	ANHPSSISAGADNIK		2	1481.73	1	c579.a4	6
c579	pepc579a8	ASIQAIEEQMSSVSEK		2	1736.84	1	c579.a5	1
c579	pepc579a9	ATIHVENVDEFK		2	1401.7	1	c579.a1	5
c579	pepc579b10	ATSDADIPSSAIDQAK		2	1589.77	1	c579.a4	8
c579	pepc579b11	AWHVIGIGYNPSIDK		3	1669.87	1	c579.a1	6
c579	pepc579b12	AYYFGEQTSQDTISEPK		2	1963.89	1	c579.a6	5
c579	pepc579b13	DIAPIWEIDMQGK		2	1515.75	1	c579.a4	1
c579	pepc579b14	DISSIFSIDINK		2	1351.71	1	c579.a5	1
c579	pepc579b15	DITGIWEIDMDGK		2	1492.7	1	c579.a3	1
c579	pepc579b16	DITPIWEVNINGK		2	1498.79	1	c579.a1	7
c579	pepc579b17	DITPIWEVNINGK	11N:0.98	2	1499.77	1	c579.a1	7
c579	pepc579b18	DYESPNADAIIK		2	1335.64	1	c579.a4	6
c579	pepc579b19	EIIDVIATSTADIGPISIDSFK		2	2305.22	1	c579.a1	1
c579	pepc579b20	ENENDNSDSNIR		2	1406.58	1	c579.a1	2
c579	pepc579b21	ESFDNQIK		2	980.468	1	c579.a3	1
c579	pepc579b22	FDHPYIR		2	947.473	1	c579.a1	3
c579	pepc579b23	FYIPEIYPQIEK		2	1539.81	1	c579.a6	2
c579	pepc579b24	FYIPEMYPK		2	1187.58	2	c579.a2 c579.a3	8
c579	pepc579b25	FYIPEMYPK	6M:15.99	2	1203.58	2	c579.a2 c579.a3	3
c579	pepc579b26	FYIPEVFPAIK		2	1323.73	1	c579.a5	3
c579	pepc579b27	FYIPEVYPK		2	1155.61	2	c579.a1 c579.a4	7
c579	pepc579b28	GGVGSGQSTGIR		2	1075.55	1	c579.a2	2
c579	pepc579b29	GQPISFDEAKPIITGISAIIYK		3	2361.31	1	c579.a6	1
c579	pepc579b30	HVDYEHVYIR		3	1330.65	1	c579.a7	1
c579	pepc579b31	HVFHVVTDK		2	1081.58	1	c579.a3	5
c579	pepc579b32	HVFHVVTDR		3	1109.59	1	c579.a2	1
c579	pepc579b33	IGTIPPGIITFYGITHPINK		3	2152.22	1	c579.a1	4
c579	pepc579b34	IGTIPPGIITFYSTTKPIDK		3	2162.21	1	c579.a3	3
c579	pepc579b35	IIFIDDDIIVQK		2	1431.81	1	c579.a1	5
c579	pepc579b36	IIFIDDDIVVQK		2	1417.79	1	c579.a4	1
c579	pepc579b37	IIFIDDDVVVQK		2	1403.78	2	c579.a2 c579.a3	5
c579	pepc579b38	IIFIDDDVVVQK	11Q:0.98	2	1404.76	2	c579.a2 c579.a3	1
c579	pepc579b39	IKDTIFAVNEQITNAK		2	1804.98	1	c579.a3	3
c579	pepc579b40	IKDTIFAVQEQITK		2	1633.92	1	c579.a2	7
c579	pepc579b41	INAPADATIQVENINDFK		2	1973	1	c579.a4	2
c579	pepc579b42	INAPADATIQVENINDFK	10Q:0.98 13N:0.98	2	1974.97	1	c579.a4	1
c579	pepc579b43	ITDEYSSNAHAR		2	1363.62	1	c579.a8	1
c579	pepc579b44	ITIDYYIISPEK		2	1454.78	1	c579.a1	9
c579	pepc579b45	IVFIDDDVVVQK		2	1389.76	1	c579.a6	2
c579	pepc579b46	MWFIDNPPGK		2	1204.58	1	c579.a7	1
c579	pepc579b47	NKNDIIQEIQAR		3	1441.78	1	c579.a1	3
c579	pepc579b48	NSQIIISSAATR		2	1260.69	1	c579.a5	5
c579	pepc579b49	QAIDHITIVNAYAAYAR	1Q:-17.03	2	1872.96	1	c579.a2	2
c579	pepc579b50	QAIDHITIVNAYAAYAR		3	1889.99	1	c579.a2	2
c579	pepc579b51	QGAFSSIIAAK		2	1092.6	1	c579.a3	9
c579	pepc579b52	QSTFIAQIAAK		2	1177.66	1	c579.a1	3
c579	pepc579b53	QSTFIAQIAAK	1Q:0.98	2	1178.64	1	c579.a1	2
c579	pepc579b54	SAVSDNGNAIEEDSFR		2	1710.76	1	c579.a2	5
c579	pepc579b55	SAVSDNGNAIEEDSFR	6N:0.98	2	1711.74	1	c579.a2	5
c579	pepc579b56	SHIQAIEER		2	1082.56	1	c579.a6	1
c579	pepc579b57	SIAIAYASYAR		2	1185.63	1	c579.a3	4
c579	pepc579b58	SIHCIAMR	4C:57.02	2	987.486	1	c579.a2	1
c579	pepc579b59	SVDSAVIGK		2	875.483	1	c579.a1	1
c579	pepc579b60	SVVMNAEEPWK		2	1289.62	1	c579.a2	2
c579	pepc579b61	SWHVIGIGYNPGVSMDEIR		3	2130.04	1	c579.a2	1
c579	pepc579b62	SWHVIGIGYNPGVSMDEIR	15M:15.99	3	2146.04	1	c579.a2	1
c579	pepc579b63	TFIAIQSDPIK		2	1232.69	1	c579.a2	4
c579	pepc579b64	TFIAIQSDPIK	6Q:0.98	2	1233.67	1	c579.a2	1
c579	pepc579b65	VDEQPEPNAFGAK		2	1401.66	1	c579.a7	1
c579	pepc579b66	VIFIDDDIVVQK		2	1403.78	1	c579.a7	4
c579	pepc579b67	VIGEATSDADIPR		2	1343.68	1	c579.a1	11
c579	pepc579b68	VNGAVETCFGSFHR	8C:57.02	2	1580.73	2	c579.a2 c579.a3	10
c579	pepc579b69	VNGAVETCFGSFHR	2N:0.98 8C:57.02	3	1581.71	2	c579.a2 c579.a3	8
c579	pepc579b70	VNGAVETCGESFHR	8C:57.02	2	1562.7	1	c579.a1	4
c579	pepc579b71	VNGAVETCGESFHR	2N:0.98 8C:57.02	2	1563.69	1	c579.a1	2
c579	pepc579b72	VVFIDDDVVVQK		2	1375.75	1	c579.a5	3
c579	pepc579b73	YISIINHIR		2	1128.65	4	c579.a3 c579.a6 c579.a7 c579.a8	5
c579	pepc579b74	YISMINHIR		2	1146.61	4	c579.a1 c579.a2 c579.a4 c579.a5	3
c579	pepc579b75	YISMINHIR	4M:15.99	2	1162.6	4	c579.a1 c579.a2 c579.a4 c579.a5	4
c580	pepc580a1	AINDTIITGVPTTINYHK		2	1971.05	1	c580.a1	6
c580	pepc580a2	AINDTIITGVPTTINYHK	3N:0.98	2	1972.04	1	c580.a1	2
c580	pepc580a3	DHGINFIGPNPDSIR		3	1651.82	1	c580.a1	7
c580	pepc580a4	FGNVVHFGER		2	1161.58	1	c580.a1	4
c580	pepc580a5	GFRPGPGR		2	843.458	1	c580.a1	2
c580	pepc580a6	GSFYFMEMNTR		2	1382.59	1	c580.a1	1
c580	pepc580a7	GSFYFMEMNTR	6M:15.99 8M:15.99	2	1414.58	1	c580.a1	1
c580	pepc580a8	HEEEIAEPQEIVAVK		2	1720.88	1	c580.a1	8
c580	pepc580a9	HIEFQVIADK		2	1199.64	1	c580.a1	5
c580	pepc580b10	IIEEAPSPAITAEIR		2	1609.88	1	c580.a1	11
c580	pepc580b11	IIVWAPTR		2	955.572	1	c580.a1	6
c580	pepc580b12	IQVEHPVTEMIYSVDIIEEQIR		3	2641.35	1	c580.a1	2
c580	pepc580b13	IQVEHPVTEMIYSVDIIEEQIR	10M:15.99	3	2657.35	1	c580.a1	1
c580	pepc580b14	ITSYIPSGGPFVR		2	1393.75	1	c580.a1	8
c580	pepc580b15	MDSHVYSDYVVPPSYDSIIGK		3	2372.11	1	c580.a1	2
c580	pepc580b16	MDSHVYSDYVVPPSYDSIIGK	1M:15.99	3	2388.11	1	c580.a1	1
c580	pepc580b17	NAGVPTVPGSDGIIQSTEEAVR		2	2197.11	1	c580.a1	5
c580	pepc580b18	NAGVPTVPGSDGIIQSTEEAVR	15Q:0.98	2	2198.09	1	c580.a1	2
c580	pepc580b19	SEAAAAFGNDGCYIEK	12C:57.02	2	1702.74	1	c580.a1	12
c580	pepc580b20	VANEIGFPVMIK		2	1317.72	1	c580.a1	4
c580	pepc580b21	VANEIGFPVMIK	3N:0.98	2	1318.71	1	c580.a1	2
c580	pepc580b22	VANEIGFPVMIK	10M:15.99	2	1333.72	1	c580.a1	6
c580	pepc580b23	VANEIGFPVMIK	3N:0.98 10M:15.99	2	1334.7	1	c580.a1	4
c580	pepc580b24	YKQEDIVIR		2	1163.64	1	c580.a1	5
c581	pepc581a1	AESPAAMEDIPVWK		2	1543.75	1	c581.a1	6
c581	pepc581a2	DHIIINR		2	880.5	1	c581.a1	1
c581	pepc581a3	DPISVSDSASPIPSR		2	1527.76	1	c581.a1	4
c581	pepc581a4	EAEIISSTEGSGFK		2	1454.7	1	c581.a1	7
c581	pepc581a5	EGGNITEAYVSTK		2	1368.66	1	c581.a1	11
c581	pepc581a6	EYFDIADPNNAK		2	1396.64	1	c581.a1	12
c581	pepc581a7	GEAITIHSITDEEYTR		3	1834.88	1	c581.a1	7
c581	pepc581a8	GHAVYSGEIK		2	1060.54	1	c581.a1	4
c581	pepc581a9	ICNQTQIIQEAK	2C:57.02	2	1445.74	1	c581.a1	8
c581	pepc581b10	IGPIFTICSR	8C:57.02	2	1163.62	1	c581.a1	5
c581	pepc581b11	IIAEQIHFK		2	1098.63	1	c581.a1	1
c581	pepc581b12	IKPAPDSEDVSSIPINEK		3	1939	1	c581.a1	5
c581	pepc581b13	INIVDVGGGGIFSPR		2	1500.82	1	c581.a1	5
c581	pepc581b14	IQQSFGIVSVPYIK		2	1578.89	1	c581.a1	2
c581	pepc581b15	ISTIIIHGGK		2	1038.63	1	c581.a1	5
c581	pepc581b16	MAAICAFEVAR	5C:57.02	2	1238.6	1	c581.a1	5
c581	pepc581b17	MPIIISNR		2	943.539	1	c581.a1	3
c581	pepc581b18	NYGPGGPATISGR		2	1246.62	1	c581.a1	7
c581	pepc581b19	SEHVISYK		2	962.494	1	c581.a1	1
c581	pepc581b20	SGSQVENAPIIVIVPNNWIR		2	2206.2	1	c581.a1	2
c581	pepc581b21	SSNSIDINVR		2	1104.56	1	c581.a1	2
c581	pepc581b22	SYESFTNIK		2	1088.53	1	c581.a1	1
c581	pepc581b23	VESIPTKDPVIAVFGQK		3	1828.02	1	c581.a1	2
c581	pepc581b24	VFTVIPTTR		2	1033.6	1	c581.a1	1
c582	pepc582a1	ADFEYIEK		2	1014.48	1	c582.a1	1
c582	pepc582a2	ANFEFIKK		2	996.551	1	c582.a1	2
c582	pepc582a3	DIAPDGTTIEESNK		2	1489.7	1	c582.a1	6
c582	pepc582a4	EGYQTIINTDMGR		2	1497.7	1	c582.a1	5
c582	pepc582a5	EGYQTIINTDMGR	11M:15.99	2	1513.7	1	c582.a1	8
c582	pepc582a6	EIDHIAR		2	853.453	1	c582.a1	1
c582	pepc582a7	ESTDVEDIFIAHISGMDTMAR		3	2338.07	1	c582.a1	3
c582	pepc582a8	FFEAAVAYK		2	1045.54	1	c582.a1	8
c582	pepc582a9	GTGGDPFGAATK		2	1078.52	1	c582.a1	2
c582	pepc582b10	GTIIIEPKPQEPTK		2	1550.88	1	c582.a1	9
c582	pepc582b11	HQYDWDAATAANFIR		3	1778.82	1	c582.a1	2
c582	pepc582b12	IIEEGSISEIVR		2	1344.74	1	c582.a1	11
c582	pepc582b13	IKPIWGTAQIFIHPR		3	1777.03	1	c582.a1	4
c582	pepc582b14	KYGIIDEFK		2	1112.6	1	c582.a1	2
c582	pepc582b15	NGGIAPGGFNFDAK		2	1364.66	1	c582.a1	6
c582	pepc582b16	NGGIAPGGFNFDAK	1N:0.98	2	1365.64	1	c582.a1	7
c582	pepc582b17	NIDEVIEIAK		2	1143.63	1	c582.a1	4
c582	pepc582b18	QIEEGKADFEYIEK		2	1698.82	1	c582.a1	3
c582	pepc582b19	WYNAEEEIIGK		2	1351.65	1	c582.a1	8
c582	pepc582b20	WYNAEEEIIGKK		2	1479.75	1	c582.a1	4
c582	pepc582b21	YATWDSEIGK		2	1169.55	1	c582.a1	4
c582	pepc582b22	YGIIDEFK		2	984.504	1	c582.a1	3
c582	pepc582b23	YWPWEDGTNSVSMAK		2	1770.78	1	c582.a1	1
c582	pepc582b24	YWPWEDGTNSVSMAK	13M:15.99	2	1786.77	1	c582.a1	2
c583	pepc583a1	ATDEWDIVK		2	1076.53	1	c583.a1	4
c583	pepc583a2	DKDAETVFGIIIYSIER		3	1969.03	1	c583.a1	2
c583	pepc583a3	ECDSSVDGSYPMPIVFDR	2C:57.02	2	2073.89	1	c583.a1	5
c583	pepc583a4	ECDSSVDGSYPMPIVFDR	2C:57.02 12M:15.99	2	2089.88	1	c583.a1	2
c583	pepc583a5	EIVHPIHNIISGEIAR		3	1798	1	c583.a1	6
c583	pepc583a6	GPTAFVNESTK		2	1150.57	1	c583.a1	2
c583	pepc583a7	GPTAFVNESTK	7N:0.98	2	1151.56	1	c583.a1	1
c583	pepc583a8	GVMETEEVQITQDSIHR		2	1971.94	1	c583.a1	6
c583	pepc583a9	GVMETEEVQITQDSIHR	9Q:0.98	2	1972.93	1	c583.a1	1
c583	pepc583b10	GVMETEEVQITQDSIHR	3M:15.99	2	1987.94	1	c583.a1	4
c583	pepc583b11	HSSIMGSSDIENWVHDAK		3	2012.91	1	c583.a1	3
c583	pepc583b12	HSSIMGSSDIENWVHDAK	5M:15.99	3	2028.91	1	c583.a1	4
c583	pepc583b13	IASIIPTSKPIFIGK		3	1584.97	1	c583.a1	12
c583	pepc583b14	IDIETAMIEIDQIIR		2	1772.95	1	c583.a1	1
c583	pepc583b15	IMQYQSYIEQGR		2	1515.73	1	c583.a1	8
c583	pepc583b16	IMQYQSYIEQGR	3Q:0.98	2	1516.71	1	c583.a1	11
c583	pepc583b17	IMQYQSYIEQGR	2M:15.99	2	1531.72	1	c583.a1	9
c583	pepc583b18	INSYISVMVGK		2	1210.65	1	c583.a1	3
c583	pepc583b19	IPEVNEEGSQWTDCEITDAINIVHK	14C:57.02	3	2897.36	1	c583.a1	4
c583	pepc583b20	IVTVYDCIIPTIK	7C:57.02	2	1534.85	1	c583.a1	9
c583	pepc583b21	KAYFMIFER		2	1204.62	1	c583.a1	3
c583	pepc583b22	QDIIEIGRPQQQTSYK		3	1903.99	1	c583.a1	2
c583	pepc583b23	SIDFWR		2	823.41	1	c583.a1	2
c583	pepc583b24	SISFPIPIPSDFPSSSTITSNVSADTAR		3	2894.44	1	c583.a1	1
c584	pepc584a1	ADSFEKIEK		2	1066.54	1	c584.b10	1
c584	pepc584a2	AIESEYFR		2	1014.49	1	c584.a7	3
c584	pepc584a3	AIPAPDANAEIVASMQK		2	1725.88	1	c584.a5	3
c584	pepc584a4	AIPAPDANAEIVASMQK	15M:15.99	2	1741.88	1	c584.a5	6
c584	pepc584a5	AIPAPEANAEIQSNVDR		2	1794.9	1	c584.a1	11
c584	pepc584a6	AIPAPEANAEIQSNVDR	12Q:0.98	2	1795.88	1	c584.a1	5
c584	pepc584a7	AIPAPEANAESQANIDR		2	1766.87	1	c584.a4	4
c584	pepc584a8	AKDSITGNIVAIK		2	1329.77	1	c584.a3	3
c584	pepc584a9	AMPAPEANAENQSNIDR		2	1827.83	1	c584.a3	3
c584	pepc584b10	AMPAPEANAENQSNIDR	11N:0.98	2	1828.81	1	c584.a3	1
c584	pepc584b11	AMPAPEANAENQSNIDR	2M:15.99	2	1843.82	1	c584.a3	3
c584	pepc584b12	ANNPSISTAVENPYIR		2	1745.88	1	c584.a7	7
c584	pepc584b13	ANNPSISTAVENPYIR	3N:0.98	2	1746.87	1	c584.a7	1
c584	pepc584b14	ASSGVVVVGESSVTK		2	1405.75	1	c584.a1	7
c584	pepc584b15	AVPAPSANAEIIASIQK		2	1679.93	1	c584.a6	4
c584	pepc584b16	CSNIIIDR	1C:57.02	2	990.504	1	c584.a6	1
c584	pepc584b17	DIDSIQIQPER		2	1313.67	1	c584.a4	4
c584	pepc584b18	DIDSIQIQPER	6Q:0.98	2	1314.65	1	c584.a4	1
c584	pepc584b19	DIETNQIVAIK		2	1243.69	2	c584.a6 c584.b10	1
c584	pepc584b20	DIETNQIVAIKK		2	1371.78	2	c584.a6 c584.b10	3
c584	pepc584b21	DMVPSFTSSSFNFSK		2	1680.76	1	c584.a1	1
c584	pepc584b22	DMVPSFTSSSFNFSK	2M:15.99	2	1696.75	1	c584.a1	6
c584	pepc584b23	DPIIIGYGSK		2	1062.58	1	c584.a5	1
c584	pepc584b24	DSITGNIVAIK		2	1130.64	1	c584.a3	3
c584	pepc584b25	DSITGNIVAIKK		2	1258.74	1	c584.a3	1
c584	pepc584b26	EAATTTTAEAK		2	1093.54	1	c584.a1	1
c584	pepc584b27	ENGFVVTEAK		2	1093.55	1	c584.a3	1
c584	pepc584b28	EPFQTWSGPIAPIGAPDSTTR		2	2228.1	1	c584.a3	3
c584	pepc584b29	EPSVVIPPSPETVSK		2	1565.84	1	c584.a7	4
c584	pepc584b30	ESIMGYDGEKR		2	1284.59	1	c584.a6	2
c584	pepc584b31	FDIPQVK		2	846.472	1	c584.a4	1
c584	pepc584b32	FDISDIESVK		2	1152.58	1	c584.a7	4
c584	pepc584b33	FDNFEPESVR		2	1239.56	1	c584.a2	7
c584	pepc584b34	FDNIEAESVK		2	1151.56	1	c584.a4	2
c584	pepc584b35	FDNIEPESVK		2	1177.57	1	c584.a1	6
c584	pepc584b36	FDNIEPESVR		2	1205.58	1	c584.a5	4
c584	pepc584b37	FNPEGDSGNGFR		2	1296.56	1	c584.a6	1
c584	pepc584b38	FSEPQVK		2	834.436	1	c584.a7	1
c584	pepc584b39	FTHGAIYKPR		2	1189.65	1	c584.a1	5
c584	pepc584b40	GHIPNIIGPSPAFSENTDVDSK		3	2295.13	1	c584.a2	1
c584	pepc584b41	GISDADINIIETIISIQPHK		3	2177.18	1	c584.a2	2
c584	pepc584b42	GNVIEIVDNVGPIQPR		2	1719.94	1	c584.a6	1
c584	pepc584b43	GSNIIIDDGGVIK		2	1300.71	1	c584.a1	5
c584	pepc584b44	GSNIIIDDGGVIR		2	1328.72	1	c584.a3	8
c584	pepc584b45	GSNIIIDDGGVIR	3N:0.98	2	1329.7	1	c584.a3	2
c584	pepc584b46	GSNIIIDNDGIIK		2	1371.75	1	c584.a4	9
c584	pepc584b47	GSNIIIDNSGVIK		2	1329.74	1	c584.a5	4
c584	pepc584b48	GSNIIIDSNGVIK		2	1329.74	1	c584.a7	5
c584	pepc584b49	GSNIIIDSNGVIK	9N:0.98	2	1330.72	1	c584.a7	3
c584	pepc584b50	GSNIIISNEGIIK		2	1357.77	1	c584.a8	3
c584	pepc584b51	GSNIIVNNEGIIK		2	1370.76	1	c584.a2	3
c584	pepc584b52	GTASSAIQSEFFTTKPFPSEPSSIPR		3	2769.37	1	c584.a6	3
c584	pepc584b53	GTASTAIVSQYFTSKPFACDPSSIPVYSPSK	19C:57.02	3	3293.6	1	c584.a2	1
c584	pepc584b54	HASQGDVPFSGPIQVSK		3	1753.89	1	c584.a8	2
c584	pepc584b55	HATIFKPQHPYK		3	1466.79	1	c584.a6	2
c584	pepc584b56	HNNPDEPPPADIR		2	1471.69	1	c584.a4	4
c584	pepc584b57	HNNPDEPPPADIR	2N:0.98	2	1472.68	1	c584.a4	1
c584	pepc584b58	HNNPDEPPPADIR	2N:0.98 3N:0.98	2	1473.66	1	c584.a4	1
c584	pepc584b59	HQVNNVSVTK		2	1125.6	1	c584.a3	1
c584	pepc584b60	IADFGIASFFDPR		2	1455.73	1	c584.a5	3
c584	pepc584b61	IADFGIATFYDPK		2	1457.73	1	c584.a4	7
c584	pepc584b62	IADFGIATIFDPNHK		2	1658.85	1	c584.a1	9
c584	pepc584b63	IAPAEDVR		2	870.468	1	c584.a2	4
c584	pepc584b64	ICGSPPEDYWK	2C:57.02	2	1351.6	2	c584.a2 c584.a8	1
c584	pepc584b65	ICGSPSDSYWK	2C:57.02	2	1299.57	1	c584.a4	3
c584	pepc584b66	ICGSPSEDYWK	2C:57.02	2	1341.58	1	c584.a1	2
c584	pepc584b67	ICGSPSEEYWK	2C:57.02	2	1355.59	2	c584.a3 c584.b10	1
c584	pepc584b68	ICGSPSEEYWR	2C:57.02	2	1383.6	1	c584.a6	2
c584	pepc584b69	ICGSPTEDYWR	2C:57.02	2	1383.6	1	c584.a7	1
c584	pepc584b70	ICGSPTEDYWVK	2C:57.02	2	1454.66	1	c584.a5	1
c584	pepc584b71	ICGSPTENYWR	2C:57.02 8N:0.98	2	1383.6	1	c584.a9	1
c584	pepc584b72	IEFSGPIISK		2	1090.61	1	c584.a2	1
c584	pepc584b73	IEGIIISK		2	872.545	1	c584.a6	2
c584	pepc584b74	IEMIGQGTYSSVYR		2	1603.78	1	c584.a6	3
c584	pepc584b75	IEMIGQGTYSSVYR	6Q:0.98	2	1604.76	1	c584.a6	1
c584	pepc584b76	IEMIGQGTYSSVYR	3M:15.99	2	1619.77	1	c584.a6	1
c584	pepc584b77	IENVAATSPIAMSITIAK		2	1830	1	c584.a5	1
c584	pepc584b78	IGDFGIATFFDASK		2	1488.74	1	c584.a3	4
c584	pepc584b79	IGDFGISNFYR		2	1288.63	1	c584.a6	3
c584	pepc584b80	IGHIVHSSIESDAR		3	1520.78	1	c584.a8	3
c584	pepc584b81	IGQGTYSNVFR		2	1241.63	1	c584.a8	6
c584	pepc584b82	IGQGTYSNVYK		2	1229.62	2	c584.a1 c584.a4	6
c584	pepc584b83	IGQGTYSNVYK	8N:0.98	2	1230.6	2	c584.a1 c584.a4	2
c584	pepc584b84	IGQGTYSNVYR		2	1257.62	1	c584.a5	3
c584	pepc584b85	IGQGTYSNVYR	3Q:0.98	2	1258.61	1	c584.a5	2
c584	pepc584b86	IGQGTYSSVFR		2	1214.62	1	c584.a2	4
c584	pepc584b87	IGQGTYSSVFR	3Q:0.98	2	1215.6	1	c584.a2	4
c584	pepc584b88	IGSGTYSNVYK		2	1188.59	1	c584.a3	3
c584	pepc584b89	IISWWSK		2	919.504	1	c584.a2	1
c584	pepc584b90	IITHANAK		2	867.505	1	c584.a1	2
c584	pepc584b91	IPHATIFKPTQPYK		2	1640.92	1	c584.a5	3
c584	pepc584b92	IPNATIFKPQHPYK		3	1653.91	1	c584.a4	2
c584	pepc584b93	IPNDPSWYDSGDNK		2	1607.7	1	c584.a7	2
c584	pepc584b94	IVVEDIPPVTETK		2	1439.8	1	c584.a2	13
c584	pepc584b95	IVVEDPPRPTIK		3	1363.79	1	c584.a8	5
c584	pepc584b96	KADSFEK		2	824.415	2	c584.a3 c584.b10	1
c584	pepc584b97	KDPIIIGYGSK		2	1190.68	1	c584.a5	1
c584	pepc584b98	KINHPNIIK		2	1076.66	1	c584.a2	1
c584	pepc584b99	MQKPSNHEKDEASHVK	1M:15.99	3	1880.89	1	c584.a2	1
c584	pepc584c100	NEVEQIHR		2	1024.52	1	c584.a3	3
c584	pepc584c101	NGHSVHNSIDSDSTIFEK	1N:0.98	3	1987.9	1	c584.a2	2
c584	pepc584c102	QIISGIDHCHAR	1Q:-17.03 9C:57.02	3	1389.67	1	c584.a2	1
c584	pepc584c103	QIISGIDHCHAR	9C:57.02	3	1406.7	1	c584.a2	2
c584	pepc584c104	QIISGIDHCHSR	9C:57.02	3	1422.69	1	c584.a8	1
c584	pepc584c105	QIISGIEHCHNR	9C:57.02	3	1463.72	1	c584.a3	1
c584	pepc584c106	QIISGIEHCHSR	1Q:-17.03 9C:57.02	3	1419.68	3	c584.a1 c584.a4 c584.a9	3
c584	pepc584c107	QIISGIEHCHSR	9C:57.02	3	1436.71	3	c584.a1 c584.a4 c584.a9	8
c584	pepc584c108	QIISGIEHCHSR	1Q:0.98 9C:57.02	3	1437.69	3	c584.a1 c584.a4 c584.a9	2
c584	pepc584c109	QMQDMTCNNPTSGR	7C:57.02	2	1639.66	1	c584.a7	3
c584	pepc584c110	QSDSEETSVNGNEATIR		2	1836.82	1	c584.a6	1
c584	pepc584c111	QSNVSIHIR	1Q:-17.03	2	1036.55	1	c584.a5	1
c584	pepc584c112	QSNVSIHIR		2	1053.58	1	c584.a5	4
c584	pepc584c113	QTVSVTPAIDHSGVFR		3	1713.89	1	c584.a2	5
c584	pepc584c114	RIDDWIQPEDGFDR		3	1761.82	1	c584.a9	1
c584	pepc584c115	RIDHPNVIK		3	1091.63	3	c584.a3 c584.a7 c584.a9	1
c584	pepc584c116	RIDHPNVVK		3	1077.62	1	c584.a1	1
c584	pepc584c117	RIDPSEIPYSTNSFTSSYSK		3	2279.08	1	c584.a3	3
c584	pepc584c118	SDAFEKIEK		2	1066.54	2	c584.a2 c584.a8	4
c584	pepc584c119	SDVVSVRPVISNK		2	1399.79	1	c584.a5	3
c584	pepc584c120	SEFFSTRPIPCDPSSIPK	11C:57.02	3	2065.01	1	c584.a5	4
c584	pepc584c121	SEFFTSEPYACEPADIPK	11C:57.02	2	2087.93	1	c584.a1	8
c584	pepc584c122	SGSEIGSDFGEISESGR		2	1713.76	1	c584.a2	8
c584	pepc584c123	SNGVIADDVEK		2	1146.56	1	c584.a1	2
c584	pepc584c124	SNGVIADDVEK	2N:0.98	2	1147.55	1	c584.a1	2
c584	pepc584c125	SNGVIADDVEKK		2	1274.66	1	c584.a1	1
c584	pepc584c126	SYGVDEIIER		2	1180.58	1	c584.a2	5
c584	pepc584c127	TEPFACDPSSIPK	6C:57.02	2	1448.67	1	c584.a7	2
c584	pepc584c128	TETTESTSAVVVASASNGEEVR		2	2224.06	1	c584.a3	2
c584	pepc584c129	TEVEQIHK		2	983.516	8	c584.a1 c584.a2 c584.a4 c584.a5 c584.a7 c584.a8 c584.a9 c584.b10	3
c584	pepc584c130	TNDDYIETNHVSIGK		2	1705.8	1	c584.a6	4
c584	pepc584c131	TWHTGDFSAGSSR		2	1408.62	1	c584.a4	5
c584	pepc584c132	VADFGIANFCNASGNK	10C:57.02	2	1684.77	1	c584.a2	11
c584	pepc584c133	VADFGIANFSNSSGHK		2	1650.79	1	c584.a8	4
c584	pepc584c134	VRFDNFEPESVR		3	1494.73	1	c584.a2	3
c584	pepc584c135	VRFDNIEAESVK		2	1406.73	1	c584.a4	2
c584	pepc584c136	VSSIADYSAMPGFAATR		2	1743.84	1	c584.a5	8
c584	pepc584c137	VSSIADYSAMPGFAATR	10M:15.99	2	1759.83	1	c584.a5	7
c584	pepc584c138	VVTIWYR		2	936.53	2	c584.a1 c584.a3	3
c584	pepc584c139	VVTIWYRPPEIIIGATR		3	1984.14	1	c584.a5	1
c584	pepc584c140	WIEDGSENFNISQR		2	1694.78	1	c584.a6	3
c584	pepc584c141	YMDHDIAGIAASPEIK		3	1730.84	1	c584.a3	3
c584	pepc584c142	YMDHDIAGIAASPEIK	2M:15.99	3	1746.84	1	c584.a3	2
c585	pepc585a1	AASEGWICASSIK	8C:57.02	2	1379.66	1	c585.a3	3
c585	pepc585a2	AISGGWIDDSFK		2	1295.63	1	c585.a1	6
c585	pepc585a3	AIVDEIIPPVFIVR		2	1580.94	1	c585.a1	3
c585	pepc585a4	AIVIAMDSPTAESIVIK		2	1757.97	1	c585.a1	4
c585	pepc585a5	AIVIAMDSPTAESIVIK	6M:15.99	2	1773.97	1	c585.a1	5
c585	pepc585a6	AIVTAIENHAAEAPVIK		2	1746.97	1	c585.a2	3
c585	pepc585a7	AVIDDVIAPFNIEEISSK		2	1960.03	1	c585.a2	8
c585	pepc585a8	AVIDDVIAPINIEDISTK		2	1926.04	1	c585.a1	5
c585	pepc585a9	AVVDEVIAPR		2	1068.6	1	c585.a3	2
c585	pepc585b10	CWGGGGIETNSPGSTVK	1C:57.02	2	1706.78	1	c585.a3	3
c585	pepc585b11	DIEEVINQTPEAGSSVGEK		2	2001.96	1	c585.a3	5
c585	pepc585b12	DTVNIIQEYFISDDIPEIIR		2	2393.22	1	c585.a1	1
c585	pepc585b13	EIGSSEYHPYFTK		2	1557.72	1	c585.a1	7
c585	pepc585b14	EIGVSFFHHEVVK		3	1527.8	2	c585.a1 c585.a2	10
c585	pepc585b15	ESIDDIAIDIPSAR		2	1514.77	1	c585.a2	1
c585	pepc585b16	ETAEEGIISSSQMVK		2	1608.78	1	c585.a1	6
c585	pepc585b17	ETAEEGIISSSQMVK	13M:15.99	2	1624.77	1	c585.a1	2
c585	pepc585b18	EYVENGDTYEACR	12C:57.02	2	1605.65	1	c585.a1	7
c585	pepc585b19	EYVENGDTYEACR	5N:0.98 12C:57.02	2	1606.63	1	c585.a1	1
c585	pepc585b20	FGIIVPK		2	773.492	1	c585.a2	1
c585	pepc585b21	GFQVIVTAEK		2	1091.61	1	c585.a1	1
c585	pepc585b22	GPVAGIPNR		2	880.5	1	c585.a1	1
c585	pepc585b23	GYQVVQTAEK		2	1122.58	1	c585.a2	3
c585	pepc585b24	IIDSIEDISIDIPDAR		2	1784.93	1	c585.a3	1
c585	pepc585b25	IIENSSANVFK		2	1221.65	1	c585.a3	5
c585	pepc585b26	IINEAASENIISSSQMVK		2	1933.99	1	c585.a2	4
c585	pepc585b27	IINEAASENIISSSQMVK	16M:15.99	2	1949.98	1	c585.a2	2
c585	pepc585b28	IIQSFISK		2	935.556	1	c585.a3	1
c585	pepc585b29	IITIAIDR		2	914.567	2	c585.a1 c585.a2	2
c585	pepc585b30	IRESIDDIAIDIPSAR		3	1783.95	1	c585.a2	4
c585	pepc585b31	ISNIIEEYESSGIVSEACK	18C:57.02	2	2128.01	1	c585.a2	1
c585	pepc585b32	IVSMAMDR		2	922.448	3	c585.a1 c585.a3 c585.a4	1
c585	pepc585b33	KIFDSIVPK		2	1046.62	1	c585.a1	2
c585	pepc585b34	SIEDIGAPEYNPIFIK		2	1805.93	1	c585.a2	7
c585	pepc585b35	SIQDIGAPEYNPVFIK		2	1790.93	1	c585.a1	5
c585	pepc585b36	SVVSIIDEYFSTGDVK		2	1758.88	1	c585.a1	6
c585	pepc585b37	SYIATPIHAEVVEK		2	1556.83	1	c585.a3	4
c585	pepc585b38	SYISAAHHAEIVER		2	1582.8	1	c585.a2	5
c585	pepc585b39	SYISAPHHAEIVEK		2	1580.81	1	c585.a1	9
c585	pepc585b40	VADSIDDISIDIPSAK		2	1658.85	1	c585.a4	5
c585	pepc585b41	VAESIDDIAIDIPSAK		2	1656.87	1	c585.a1	6
c585	pepc585b42	VDESIEDISIDVPDAAK		2	1815.89	1	c585.a3	3
c585	pepc585b43	VKDGIEDIAIDIPNAK		3	1710.93	1	c585.a2	3
c585	pepc585b44	VNDSIDDISIDIPNAK		2	1728.87	1	c585.a1	8
c585	pepc585b45	VNDSIDDISIDIPNAK	2N:0.98	2	1729.85	1	c585.a1	1
c585	pepc585b46	WGGSTHTTVEETK		2	1432.67	1	c585.a1	1
c585	pepc585b47	WGGTDNWTAEDVK		2	1478.65	1	c585.a3	2
c585	pepc585b48	WGGTDNWTAEDVK	6N:0.98	2	1479.64	1	c585.a3	1
c586	pepc586a1	AEPWYNTAYSIEK		2	1571.74	1	c586.a1	2
c586	pepc586a2	DADDKETVPVIIR		3	1470.78	1	c586.a1	15
c586	pepc586a3	DWIVGSSIPTK		2	1202.64	1	c586.a1	9
c586	pepc586a4	FEGQTDKAEPWYNTAYSIEK		3	2377.1	1	c586.a1	2
c586	pepc586a5	FNPAIVQK		2	916.525	1	c586.a1	4
c586	pepc586a6	FSTGNMDTIHVRPQAK		3	1801.9	1	c586.a1	4
c586	pepc586a7	FSTGNMDTIHVRPQAK	6M:15.99	3	1817.9	1	c586.a1	1
c586	pepc586a8	FVPMIISR		2	962.549	1	c586.a1	1
c586	pepc586a9	HISKEDHPYHK		2	1390.69	1	c586.a1	1
c586	pepc586b10	IANFEVKPDR		2	1188.64	1	c586.a1	8
c586	pepc586b11	IANFEVKPDR	3N:0.98	2	1189.62	1	c586.a1	1
c586	pepc586b12	IIIETVVGK		2	971.614	1	c586.a1	2
c586	pepc586b13	IYEMSNEDFK		2	1275.56	1	c586.a1	4
c586	pepc586b14	IYEMSNEDFK	4M:15.99	2	1291.55	1	c586.a1	2
c586	pepc586b15	MFQEIQNTNK		2	1252.6	1	c586.a1	7
c586	pepc586b16	MFQEIQNTNK	3Q:0.98	2	1253.58	1	c586.a1	1
c586	pepc586b17	NIIQVIIISDPDTDK		2	1683.92	1	c586.a1	3
c586	pepc586b18	QATFHQIR		2	1000.53	1	c586.a1	1
c586	pepc586b19	QEIIDFFDEYIK		2	1559.76	1	c586.a1	1
c586	pepc586b20	SNTTVGGVEIIKPR		2	1470.83	1	c586.a1	13
c586	pepc586b21	SNVTAIIDMK		2	1091.58	1	c586.a1	2
c586	pepc586b22	SQPIHGSFR		2	1028.53	1	c586.a1	2
c586	pepc586b23	TVEQIGYITAIAQR		2	1562.85	1	c586.a1	5
c586	pepc586b24	VVDEISPSNFR		2	1262.64	1	c586.a1	9
c587	pepc587a1	AIIKPQYVDHIPR		3	1549.88	1	c587.a1	1
c587	pepc587a2	CPFEAIQIINIPR	1C:57.02	2	1570.84	1	c587.a1	6
c587	pepc587a3	DIEKDTTHR		2	1114.55	1	c587.a1	3
c587	pepc587a4	DVENISGGEIQR		2	1316.64	1	c587.a1	1
c587	pepc587a5	EGINIFIAGFVPTENIR		2	1890.01	1	c587.a1	3
c587	pepc587a6	EGINIFIAGFVPTENIR	4N:0.98	2	1891	1	c587.a1	1
c587	pepc587a7	EIPEFNVSYKPQK		2	1578.82	1	c587.a1	9
c587	pepc587a8	EIPEFNVSYKPQK	12Q:0.98	2	1579.8	1	c587.a1	1
c587	pepc587a9	FRDESITFK		2	1142.58	1	c587.a1	6
c587	pepc587b10	FTSPPDWQEIITHFR		3	1873.92	1	c587.a1	7
c587	pepc587b11	GNVGEVIDQK		2	1058.55	1	c587.a1	2
c587	pepc587b12	GNVGEVIDQKDER		2	1458.72	1	c587.a1	10
c587	pepc587b13	GNVGEVIDQKDER	9Q:0.98	2	1459.7	1	c587.a1	7
c587	pepc587b14	GSEIQNYFTR		2	1214.58	1	c587.a1	3
c587	pepc587b15	GSEIQNYFTR	6N:0.98	2	1215.56	1	c587.a1	6
c587	pepc587b16	HIIHQK		2	775.457	1	c587.a1	1
c587	pepc587b17	IAIVSSDR		2	860.484	1	c587.a1	1
c587	pepc587b18	IKPNIGR		2	797.499	1	c587.a1	1
c587	pepc587b19	MIAGIIKPDDTEGPDR		3	1727.86	1	c587.a1	11
c587	pepc587b20	MIAGIIKPDDTEGPDR	1M:15.99	3	1743.86	1	c587.a1	3
c587	pepc587b21	VAETPQESAEEIQSYAR		2	1907.9	1	c587.a1	10
c587	pepc587b22	VAETPQESAEEIQSYAR	6Q:0.98	2	1908.88	1	c587.a1	4
c587	pepc587b23	YGANTFK		2	800.394	1	c587.a1	1
c587	pepc587b24	YKYPTMTK		2	1031.52	1	c587.a1	1
c588	pepc588a1	AGIAQSIFER		2	1091.58	1	c588.a1	6
c588	pepc588a2	AGIAQSIFER	5Q:0.98	2	1092.57	1	c588.a1	2
c588	pepc588a3	AYIVNYMAR		2	1100.56	1	c588.a1	3
c588	pepc588a4	AYIVNYMAR	7M:15.99	2	1116.55	1	c588.a1	1
c588	pepc588a5	CFIPWIVK	1C:57.02	2	1062.58	1	c588.a1	1
c588	pepc588a6	EIEVASVDSFQGR		2	1436.7	1	c588.a1	5
c588	pepc588a7	EKDYIIISCVR	9C:57.02	2	1395.73	1	c588.a1	5
c588	pepc588a8	GNTSGSHIVNHIVR		2	1490.78	1	c588.a1	3
c588	pepc588a9	IQQIKDEQGEISSSDEKK		3	2062.03	1	c588.a1	4
c588	pepc588b10	IVPGDEIR		2	898.499	1	c588.a1	3
c588	pepc588b11	IVTIGIKPIR		3	1109.74	1	c588.a1	7
c588	pepc588b12	NVFIIGFISAK		2	1208.7	1	c588.a1	1
c588	pepc588b13	SGVVPSQIGVITPYEGQR		2	1887	1	c588.a1	10
c588	pepc588b14	SGVVPSQIGVITPYEGQR	7Q:0.98	2	1887.98	1	c588.a1	1
c588	pepc588b15	SNEHQGIGFINDPR		3	1583.76	1	c588.a1	7
c588	pepc588b16	SVIQKPISIIQGPPGTGK		3	1820.06	1	c588.a1	8
c588	pepc588b17	TDSVVVIICR	9C:57.02	2	1161.63	1	c588.a1	2
c588	pepc588b18	TNPDATIEDIEKPGVDDEPQPVQPK		3	2732.33	1	c588.a1	4
c588	pepc588b19	TVTSAAIVYHMAK		2	1391.74	1	c588.a1	7
c588	pepc588b20	TVTSAAIVYHMAK	11M:15.99	2	1407.73	1	c588.a1	6
c588	pepc588b21	WDIGINK		2	845.452	1	c588.a1	1
c588	pepc588b22	YCGISNPACVVR	2C:57.02 9C:57.02	2	1395.65	1	c588.a1	4
c588	pepc588b23	YGIVIIGNPK		2	1073.64	1	c588.a1	5
c588	pepc588b24	YSGDAVHPSWQSVGHVIK		3	1966.98	1	c588.a1	2
c589	pepc589a1	AIDPAVISR		2	941.541	2	c589.a1 c589.a2	5
c589	pepc589a2	AMFEAMDTDNSGAITFDEIK	2M:15.99 6M:15.99	2	2237.96	1	c589.a1	1
c589	pepc589a3	DIKPENFIIVNK		2	1429.8	2	c589.a1 c589.a2	1
c589	pepc589a4	DIKPENFIIVNKDDDFSIK		3	2250.17	2	c589.a1 c589.a2	10
c589	pepc589a5	DIYTISR		2	867.457	2	c589.a1 c589.a2	1
c589	pepc589a6	DKIDEGDNNKPEDYSK		3	1866.84	1	c589.a2	1
c589	pepc589a7	DVVGSPYYVAPEVIIK		2	1748.95	1	c589.a1	6
c589	pepc589a8	EDVEDVRR		2	1017.5	2	c589.a1 c589.a2	1
c589	pepc589a9	EEHIVSAFQYFDK		3	1612.76	1	c589.a1	2
c589	pepc589b10	EIQIMHHIAGHK		3	1413.74	1	c589.a1	2
c589	pepc589b11	GYIDFDTDPWPVISDSAK		2	2025.94	1	c589.a1	4
c589	pepc589b12	GYIDFESDPWPVISDSAK		2	2025.94	1	c589.a2	7
c589	pepc589b13	HPWICENGVAPDR	5C:57.02	2	1550.72	2	c589.a1 c589.a2	6
c589	pepc589b14	HPWICENGVAPDR	5C:57.02 7N:0.98	2	1551.7	2	c589.a1 c589.a2	3
c589	pepc589b15	IISKEDVEDVRR		3	1458.79	2	c589.a1 c589.a2	3
c589	pepc589b16	IIVGVVEACHSIGVMHR	9C:57.02	3	1876.99	2	c589.a1 c589.a2	5
c589	pepc589b17	IIVGVVEACHSIGVMHR	9C:57.02 15M:15.99	3	1892.98	2	c589.a1 c589.a2	1
c589	pepc589b18	ITAHEVIR		2	938.542	2	c589.a1 c589.a2	4
c589	pepc589b19	IYEGNHSRPEENSK		3	1659.77	1	c589.a1	1
c589	pepc589b20	MISSKPAER		2	1018.53	1	c589.a2	1
c589	pepc589b21	NPDNQAYYVIGHK		2	1518.73	1	c589.a2	14
c589	pepc589b22	NVDNQSYYVIGHK		2	1536.74	1	c589.a1	15
c589	pepc589b23	NVDNQSYYVIGHK	5Q:0.98	2	1537.73	1	c589.a1	7
c589	pepc589b24	QNTNPAIVIPVK		2	1293.75	1	c589.a1	1
c589	pepc589b25	QNTNPAIVIPVKEPIMR		3	1920.07	1	c589.a1	2
c589	pepc589b26	QNTNPAIVIPVKEPIMR	16M:15.99	3	1936.07	1	c589.a1	1
c589	pepc589b27	RNPDNQAYYVIGHK		3	1674.83	1	c589.a2	4
c589	pepc589b28	STTTTVSSVHSPTTDQDFSK		3	2125.99	1	c589.a1	5
c589	pepc589b29	TSTTNISSNSDHSPNAADIIAQEFSK		3	2735.28	1	c589.a2	6
c589	pepc589b30	TSTTNISSNSDHSPNAADIIAQEFSK	5N:0.98 9N:0.98	3	2737.24	1	c589.a2	1
c589	pepc589b31	VIAESISEEEIAGIR		2	1615.85	2	c589.a1 c589.a2	10
c590	pepc590a1	AVIVPAIQGR		2	1023.63	1	c590.a1	2
c590	pepc590a2	DVPEGNSISMITK		2	1390.69	1	c590.a1	1
c590	pepc590a3	DVPEGNSISMITK	10M:15.99	2	1406.68	1	c590.a1	1
c590	pepc590a4	EGSAIIMHTSSQK		2	1388.68	1	c590.a1	6
c590	pepc590a5	EGSAIIMHTSSQK	7M:15.99	2	1404.68	1	c590.a1	6
c590	pepc590a6	FFSATAQK		2	899.462	1	c590.a1	1
c590	pepc590a7	FTVIVATDVASR		2	1278.71	1	c590.a1	5
c590	pepc590a8	GITHIFPIQR		3	1181.68	1	c590.a1	7
c590	pepc590a9	GSSDDWIIGGR		2	1162.55	1	c590.a1	2
c590	pepc590b10	GTDAIAAAIAHISGFSQPPSSR		3	2154.09	1	c590.a1	1
c590	pepc590b11	GVDVVVGTPGR		2	1055.58	1	c590.a1	5
c590	pepc590b12	IFIIADDR		2	962.531	1	c590.a1	1
c590	pepc590b13	IPPIQDDGPSSDNYGR		2	1730.8	1	c590.a1	7
c590	pepc590b14	IQGAVFDIPEEIAK		2	1529.82	1	c590.a1	7
c590	pepc590b15	ITEEAGDYTAFR		2	1372.64	1	c590.a1	7
c590	pepc590b16	IYAIATTSTSK		2	1155.63	1	c590.a1	5
c590	pepc590b17	KYIDNPINIDIVGDQDEK		3	2089.04	1	c590.a1	2
c590	pepc590b18	QSMIFSATMPTWVK		2	1626.8	1	c590.a1	1
c590	pepc590b19	QSMIFSATMPTWVK	3M:15.99 9M:15.99	2	1658.79	1	c590.a1	1
c590	pepc590b20	SIISHEK		2	813.446	1	c590.a1	2
c590	pepc590b21	SVTGFISDIYR		2	1257.65	1	c590.a1	6
c590	pepc590b22	TIAFGIPIIK		2	1072.68	1	c590.a1	6
c590	pepc590b23	TIISDIITVYAK		2	1336.77	1	c590.a1	7
c590	pepc590b24	YIDNPINIDIVGDQDEK		2	1960.95	1	c590.a1	3
c591	pepc591a1	AGNTGVAVTIYDSR		2	1423.72	1	c591.a1	4
c591	pepc591a2	AIHGEIPQSQR		2	1235.65	1	c591.a1	3
c591	pepc591a3	EVEAYIHR		2	1016.52	1	c591.a1	1
c591	pepc591a4	FATIVATNVAAR		2	1233.69	1	c591.a1	2
c591	pepc591a5	FEHIAAPQPDEIAR		3	1593.8	1	c591.a1	1
c591	pepc591a6	GVDIVVGTPGR		2	1069.6	1	c591.a1	3
c591	pepc591a7	HIAIPCNK	6C:57.02	2	952.503	1	c591.a1	1
c591	pepc591a8	IGVEDVEVDNPNAVSK		2	1684.84	1	c591.a1	22
c591	pepc591a9	IGVEDVEVDNPNAVSK	10N:0.98	2	1685.82	1	c591.a1	1
c591	pepc591b10	QNIDFSYIQFR		2	1430.71	1	c591.a1	9
c591	pepc591b11	QNIDFSYIQFR	1Q:0.98	2	1431.69	1	c591.a1	1
c591	pepc591b12	QSDIDIFIAGAQK		2	1405.73	1	c591.a1	4
c591	pepc591b13	QVCDSVVPAFIEAAK	3C:57.02	2	1633.83	1	c591.a1	2
c591	pepc591b14	SAGSMSIEVVK		2	1107.57	1	c591.a1	3
c591	pepc591b15	SAGSMSIEVVK	5M:15.99	2	1123.57	1	c591.a1	2
c591	pepc591b16	SPSVIVIIPTR		2	1181.73	1	c591.a1	8
c591	pepc591b17	TAGFTEIK		2	866.462	1	c591.a1	1
c591	pepc591b18	TGAVFDVK		2	836.451	1	c591.a1	1
c591	pepc591b19	TIAFVIPIIESIVNGPAK		2	1882.1	1	c591.a1	1
c591	pepc591b20	TIDIVGNDK		2	974.515	1	c591.a1	3
c591	pepc591b21	VIDEADEMIR		2	1190.57	1	c591.a1	2
c591	pepc591b22	VIDEADEMIR	8M:15.99	2	1206.57	1	c591.a1	1
c591	pepc591b23	VQTIIFSATIPSWVK		2	1689.96	1	c591.a1	6
c591	pepc591b24	VQVSEISGIIDGSR		2	1459.78	1	c591.a1	6
c592	pepc592a1	AMAIIIVQSVFK		2	1319.78	1	c592.a1	3
c592	pepc592a2	AYIIYEEEISDSK		2	1559.75	1	c592.a1	2
c592	pepc592a3	FSAQMISEIR		2	1181.6	1	c592.a1	10
c592	pepc592a4	FSAQMISEIR	5M:15.99	2	1197.59	1	c592.a1	1
c592	pepc592a5	GGDENPFGDDASATPK		2	1577.67	1	c592.a1	8
c592	pepc592a6	GNQQVTGDTIK		2	1160.59	1	c592.a1	3
c592	pepc592a7	IADAVQQMANASR		2	1374.68	1	c592.a1	6
c592	pepc592a8	IIEQVVNCK	8C:57.02	2	1102.59	1	c592.a1	1
c592	pepc592a9	IIIGTIQR		2	913.583	1	c592.a1	4
c592	pepc592b10	IIIGTIQR	7Q:0.98	2	914.567	1	c592.a1	2
c592	pepc592b11	IPITIPPIVFSAIK		2	1508.95	1	c592.a1	5
c592	pepc592b12	ISNYAASSVEAIPNFIQVEAFSK		3	2485.26	1	c592.a1	1
c592	pepc592b13	IYIDDPEEMSK		2	1339.61	1	c592.a1	6
c592	pepc592b14	IYIDDPEEMSK	9M:15.99	2	1355.6	1	c592.a1	4
c592	pepc592b15	KVESGAEPFINSTIR		3	1647.87	1	c592.a1	4
c592	pepc592b16	MIADDDEKWIAAAIAAVK	1M:42.01	3	1973	1	c592.a1	1
c592	pepc592b17	MIADDDEKWIAAAIAAVK	1M:15.99|42.01	3	1989	1	c592.a1	1
c592	pepc592b18	NNTHIATADEVDAIFEIAK		3	2072.03	1	c592.a1	6
c592	pepc592b19	QIVAFISAPIEK	1Q:-17.03	2	1298.74	1	c592.a1	1
c592	pepc592b20	QIVAFISAPIEK		2	1315.76	1	c592.a1	5
c592	pepc592b21	SKDVTATDIIK		2	1190.66	1	c592.a1	5
c592	pepc592b22	SYIAQVTR		2	937.51	1	c592.a1	3
c592	pepc592b23	VESGAEPFINSTIR		2	1519.78	1	c592.a1	2
c592	pepc592b24	YNNVVTIIK		2	1063.61	1	c592.a1	3
c593	pepc593a1	AYHIHTIIGVPER		3	1505.82	1	c593.a1	1
c593	pepc593a2	CNSYISEGQFYHAIK	1C:57.02	2	1816.83	1	c593.a1	2
c593	pepc593a3	DAAYIAIINVVNTK		2	1504.84	1	c593.a1	1
c593	pepc593a4	DKYHEIIIEECRK	11C:57.02	3	1732.87	1	c593.a1	1
c593	pepc593a5	DYVTIIGTTIR		2	1251.69	1	c593.a1	7
c593	pepc593a6	EAEIEDICK	8C:57.02	2	1106.5	1	c593.a1	1
c593	pepc593a7	FDITPIYR		2	1024.55	1	c593.a1	4
c593	pepc593a8	FKDSADGIFGSIANR		3	1597.8	1	c593.a1	2
c593	pepc593a9	FNANAVSAINHDIR		2	1541.78	1	c593.a1	4
c593	pepc593b10	GVIVDAEEIK		2	1072.59	1	c593.a1	1
c593	pepc593b11	HAAQICGIPSR	6C:57.02	2	1209.62	1	c593.a1	3
c593	pepc593b12	ICVQAIEICVK	2C:57.02 9C:57.02	2	1332.7	1	c593.a1	3
c593	pepc593b13	IEEIIESYAVK		2	1293.69	1	c593.a1	12
c593	pepc593b14	IQEVGSAIIVK		2	1156.69	1	c593.a1	6
c593	pepc593b15	IVAIIENQFAR		2	1273.73	1	c593.a1	4
c593	pepc593b16	MDSPTHIIIVK		2	1253.69	1	c593.a1	3
c593	pepc593b17	NIGQTAIGITASAR		2	1372.75	1	c593.a1	12
c593	pepc593b18	NIGQTAIGITASAR	1N:0.98	2	1373.74	1	c593.a1	2
c593	pepc593b19	NYNTIDYKK		2	1158.58	1	c593.a1	1
c593	pepc593b20	QYGYEVGPVIDAIDK		2	1666.83	1	c593.a1	2
c593	pepc593b21	TAGDFIIADQVETMWETAISK		2	2326.13	1	c593.a1	1
c593	pepc593b22	VGVGAIEHISNSIVSTFISDSIK		3	2373.27	1	c593.a1	1
c593	pepc593b23	VIENFADER		2	1092.53	1	c593.a1	9
c593	pepc593b24	YHSSGINEIYK		2	1310.64	1	c593.a1	4
c594	pepc594a1	AMDAYGVR		2	882.414	1	c594.a1	2
c594	pepc594a2	ASCFSYVSSR	1A:42.01 3C:57.02	2	1205.53	1	c594.a1	4
c594	pepc594a3	CYQYSFSR	1C:57.02	2	1110.47	1	c594.a1	1
c594	pepc594a4	EIVEAIHK		2	938.531	1	c594.a1	5
c594	pepc594a5	IMIANIISPDQQINK		2	1697.93	1	c594.a1	4
c594	pepc594a6	IMIANIISPDQQINK	11Q:0.98	2	1698.91	1	c594.a1	4
c594	pepc594a7	IMIANIISPDQQINK	2M:15.99	2	1713.92	1	c594.a1	1
c594	pepc594a8	ITQPTIMIWGEEDQVFPVEIAHR		3	2709.37	1	c594.a1	2
c594	pepc594a9	KEIVEAIHK		2	1066.63	1	c594.a1	2
c594	pepc594b10	KTGHAINEEKPK		2	1351.73	1	c594.a1	1
c594	pepc594b11	RIMIANIISPDQQINK		3	1854.03	1	c594.a1	3
c594	pepc594b12	RIMIANIISPDQQINK	3M:15.99	3	1870.02	1	c594.a1	1
c594	pepc594b13	SESFQATCVMK	8C:57.02	2	1287.57	1	c594.a1	3
c594	pepc594b14	SESFQATCVMK	5Q:0.98 8C:57.02	2	1288.55	1	c594.a1	3
c594	pepc594b15	SESFQATCVMK	8C:57.02 10M:15.99	2	1303.57	1	c594.a1	7
c594	pepc594b16	SFICTDAMIPQNHQINAK	4C:57.02	3	2088	1	c594.a1	2
c594	pepc594b17	SFICTDAMIPQNHQINAK	4C:57.02 11Q:0.98	3	2088.98	1	c594.a1	1
c594	pepc594b18	SFICTDAMIPQNHQINAK	4C:57.02 8M:15.99	3	2104	1	c594.a1	3
c594	pepc594b19	SFICTDAMIPQNHQINAK	4C:57.02 8M:15.99 16N:0.98	3	2104.98	1	c594.a1	1
c594	pepc594b20	SPEEAAAVIFPQSPSMIR		2	1929.97	1	c594.a1	8
c594	pepc594b21	SPEEAAAVIFPQSPSMIR	12Q:0.98	2	1930.96	1	c594.a1	3
c594	pepc594b22	SPEEAAAVIFPQSPSMIR	16M:15.99	2	1945.97	1	c594.a1	12
c594	pepc594b23	SPEEAAAVIFPQSPSMIR	12Q:0.98 16M:15.99	2	1946.95	1	c594.a1	1
c594	pepc594b24	TGHAINEEKPK		2	1223.64	1	c594.a1	4
c595	pepc595a1	AIFGVNIQSR		2	1104.62	1	c595.a1	7
c595	pepc595a2	AIFGVNIQSR	8Q:0.98	2	1105.6	1	c595.a1	1
c595	pepc595a3	APTSSEGADAVK		2	1132.55	1	c595.a1	3
c595	pepc595a4	AQIYDITGVPPER		2	1458.76	1	c595.a1	7
c595	pepc595a5	AQIYDITGVPPER	2Q:0.98	2	1459.74	1	c595.a1	1
c595	pepc595a6	CHISHEVNHIHEGIK	1C:57.02	3	1809.88	1	c595.a1	3
c595	pepc595a7	ESIIDSIPR		2	1029.56	1	c595.a1	3
c595	pepc595a8	ETHMTGIYDIVAVITHK		3	1927.99	1	c595.a1	1
c595	pepc595a9	ETHMTGIYDIVAVITHK	4M:15.99	3	1943.99	1	c595.a1	1
c595	pepc595b10	GGIIKDDGDWAAIGVK		2	1614.85	1	c595.a1	2
c595	pepc595b11	IHCQESGEESSETESVYSIK	3C:57.02	3	2299	1	c595.a1	4
c595	pepc595b12	IMMMGTADEIVK		2	1338.65	1	c595.a1	2
c595	pepc595b13	IREEEGKK		2	988.542	1	c595.a1	1
c595	pepc595b14	KVDYPIVIDIFDICSEDIR	14C:57.02	3	2310.17	1	c595.a1	2
c595	pepc595b15	KVDYPIVIDIFDICSEDIRK	14C:57.02	3	2438.26	1	c595.a1	3
c595	pepc595b16	SADSGHYVAWVK		2	1319.64	1	c595.a1	11
c595	pepc595b17	SAISNYSIAAR		2	1152.6	1	c595.a1	9
c595	pepc595b18	SAISNYSIAAR	5N:0.98	2	1153.58	1	c595.a1	2
c595	pepc595b19	SNDVDQTSHMITVATR		3	1774.84	1	c595.a1	7
c595	pepc595b20	SNDVDQTSHMITVATR	10M:15.99	3	1790.83	1	c595.a1	2
c595	pepc595b21	SVNAVSPSQFWMVIR	3N:0.98	2	1721.87	1	c595.a1	1
c595	pepc595b22	SVNAVSPSQFWMVIR	9Q:0.98 12M:15.99	2	1737.86	1	c595.a1	1
c595	pepc595b23	WIQYDDDNPSMQR		2	1667.71	1	c595.a1	5
c595	pepc595b24	WIQYDDDNPSMQR	3Q:0.98	2	1668.7	1	c595.a1	1
c596	pepc596a1	AINDANAIIAK		2	1113.63	1	c596.a1	3
c596	pepc596a2	AMDPPDPDVVDDAIR		2	1625.75	1	c596.a1	6
c596	pepc596a3	AMDPPDPDVVDDAIR	2M:15.99	2	1641.74	1	c596.a1	7
c596	pepc596a4	DAVQIVWVSR		2	1172.64	1	c596.a1	5
c596	pepc596a5	ENPIPWNEVK		2	1225.62	1	c596.a1	1
c596	pepc596a6	FSIIQVEK		2	963.551	1	c596.a1	1
c596	pepc596a7	IFWGINHPYQTIISK		3	1816.97	1	c596.a1	1
c596	pepc596a8	IISTSSSSETIFCDSSIADTR	13C:57.02	2	2277.06	1	c596.a1	5
c596	pepc596a9	IVPSAFFNK		2	1022.57	1	c596.a1	4
c596	pepc596b10	MIISIQAIR	1M:15.99	2	1060.62	1	c596.a1	1
c596	pepc596b11	NSDIGGEIGYHIGHSK		3	1683.81	1	c596.a1	5
c596	pepc596b12	SIDTEQAIAAMK		2	1277.64	1	c596.a1	3
c596	pepc596b13	SIQVFWDPSR		2	1234.62	1	c596.a1	4
c596	pepc596b14	SIQVFWDPSR	3Q:0.98	2	1235.61	1	c596.a1	1
c596	pepc596b15	SVESDIVIVCVK	10C:57.02	2	1347.72	1	c596.a1	1
c596	pepc596b16	TAGVIIDEMIDK		2	1304.68	1	c596.a1	5
c596	pepc596b17	VAYVIDSCR	8C:57.02	2	1082.53	1	c596.a1	2
c596	pepc596b18	VEVVAIPSPDQR		2	1309.71	1	c596.a1	4
c596	pepc596b19	VIIATNIAESSVTIPK		2	1655.96	1	c596.a1	4
c596	pepc596b20	VIIIDEVHER		2	1222.68	1	c596.a1	7
c596	pepc596b21	VTIIVGEPGCGK	10C:57.02	2	1229.66	1	c596.a1	4
c596	pepc596b22	VVIMSATADITR		2	1276.69	1	c596.a1	4
c596	pepc596b23	VVIMSATADITR	4M:15.99	2	1292.69	1	c596.a1	2
c596	pepc596b24	VVITMNNVR		2	1045.58	1	c596.a1	1
c597	pepc597a1	AAGGSETPWGQTPVTDITAVGEGR		2	2357.14	1	c597.a1	1
c597	pepc597a2	AIYAHAISVFITK		2	1433.82	1	c597.a1	5
c597	pepc597a3	AVENAHQPIEVIIK		3	1560.87	1	c597.a1	2
c597	pepc597a4	AVTVGPDIGDFWAIFYK		2	1898.97	1	c597.a1	3
c597	pepc597a5	AVVEIANEEDAR		2	1315.65	1	c597.a1	4
c597	pepc597a6	EIGNVEEER		2	1074.51	1	c597.a1	1
c597	pepc597a7	EPAIWITAAK		2	1099.61	1	c597.a1	4
c597	pepc597a8	ESIDAIIR		2	916.51	1	c597.a1	3
c597	pepc597a9	GIEHIPDSVR		2	1122.59	1	c597.a1	1
c597	pepc597b10	IDEANDNTAMVGK		2	1377.63	1	c597.a1	1
c597	pepc597b11	IDNISDSVSGQTVVDPK		2	1773.89	1	c597.a1	9
c597	pepc597b12	IDNISDSVSGQTVVDPK	3N:0.98	2	1774.87	1	c597.a1	2
c597	pepc597b13	IEFENKEPER		2	1290.63	1	c597.a1	5
c597	pepc597b14	ITEQFADIKR		2	1220.66	1	c597.a1	2
c597	pepc597b15	KFESFVPIPDTIIEK		3	1762.96	1	c597.a1	1
c597	pepc597b16	NPGGAEIWIAAIR		2	1367.74	1	c597.a1	1
c597	pepc597b17	NPNGWIAAAR		2	1069.55	1	c597.a1	1
c597	pepc597b18	NTIGIGVEEEDR		2	1331.64	1	c597.a1	5
c597	pepc597b19	NTIGIGVEEEDRK		2	1459.74	1	c597.a1	6
c597	pepc597b20	QFPTFFK		2	914.477	1	c597.a1	3
c597	pepc597b21	TTDEEIYDR		2	1141.5	1	c597.a1	2
c597	pepc597b22	TWVADADECK	9C:57.02	2	1194.51	1	c597.a1	1
c597	pepc597b23	VGSVATCQAIIK	7C:57.02	2	1246.68	1	c597.a1	2
c597	pepc597b24	WIAGDVPAAR		2	1055.56	1	c597.a1	9
c598	pepc598a1	AFSVGEQEVDIIIPGTAR		2	1902	1	c598.a2	1
c598	pepc598a2	DGSGVFYPAGSK		2	1184.56	1	c598.a1	4
c598	pepc598a3	DGSNFTPPHK		2	1099.52	1	c598.a2	2
c598	pepc598a4	DIDIAYEFHMDK		2	1496.67	2	c598.a1 c598.a2	3
c598	pepc598a5	DIDIAYEFHMDK	10M:15.99	2	1512.67	2	c598.a1 c598.a2	1
c598	pepc598a6	DKNPIVFER		2	1117.6	1	c598.a1	1
c598	pepc598a7	EGIQDGSGSYSWYNGNR		2	1889.8	1	c598.a1	2
c598	pepc598a8	EGIQDGSGSYSWYNGNR	16N:0.98	2	1890.79	1	c598.a1	3
c598	pepc598a9	EGIQDGSGSYSWYNGNR	14N:0.98 16N:0.98	2	1891.77	1	c598.a1	2
c598	pepc598b10	ETIMSSVDR		2	1037.49	1	c598.a2	1
c598	pepc598b11	EVDIIIPGTAR		2	1183.67	1	c598.a1	4
c598	pepc598b12	EYMQGVIIK		2	1080.58	1	c598.a1	1
c598	pepc598b13	EYMQGVIIR		2	1108.58	1	c598.a2	1
c598	pepc598b14	FADGCIYYGTWSR	5C:57.02	2	1595.69	1	c598.a2	3
c598	pepc598b15	FVVMGNMFCTEIK	9C:57.02	2	1575.74	2	c598.a1 c598.a2	4
c598	pepc598b16	GIIMVTHEPNSVNTAPGPHIR	4M:15.99	3	2256.16	1	c598.a1	1
c598	pepc598b17	GVFYPAGTK		2	939.493	1	c598.a2	1
c598	pepc598b18	HGSGVYK		2	747.378	2	c598.a1 c598.a2	1
c598	pepc598b19	IDAADYMMSICGDDGIR	11C:57.02	2	1902.8	1	c598.a1	1
c598	pepc598b20	IMSSIDMSHR		2	1176.55	1	c598.a1	3
c598	pepc598b21	NGSQYTPPHK	1N:0.98	2	1129.53	1	c598.a1	2
c598	pepc598b22	SASVNVEEIR		2	1103.57	1	c598.a2	2
c598	pepc598b23	SGSIFYISHDDR		2	1396.65	2	c598.a1 c598.a2	7
c598	pepc598b24	SGSIFYISHDDRFVIK		3	1883.97	2	c598.a1 c598.a2	1
c598	pepc598b25	SIMTFIR		2	867.476	1	c598.a2	1
c598	pepc598b26	SINTVTQSISVK		2	1276.71	1	c598.a2	2
c598	pepc598b27	SIQYDPMTISVTEPSTYSK		2	2147.02	1	c598.a2	3
c598	pepc598b28	SIQYDPMTISVTEPSTYSK	7M:15.99	2	2163.02	1	c598.a2	2
c598	pepc598b29	SISEITTTSGITR		2	1365.72	1	c598.a1	6
c598	pepc598b30	SVDFSWK		2	868.42	1	c598.a2	1
c598	pepc598b31	TSAGETTCDPPR	8C:57.02	2	1291.56	1	c598.a2	1
c598	pepc598b32	VFSNGDVYSGQIK		2	1413.7	1	c598.a1	3
c598	pepc598b33	VFSNGDVYSGQIK	4N:0.98	2	1414.68	1	c598.a1	6
c598	pepc598b34	VQIGVNMPAQAHHK		3	1529.8	2	c598.a1 c598.a2	4
c598	pepc598b35	YAWSDGTIYEGDWDEGK		2	1991.83	1	c598.a2	2
c598	pepc598b36	YDPMTISAIEPTIYSK		2	1828.9	1	c598.a1	2
c598	pepc598b37	YDPMTISAIEPTIYSK	4M:15.99	2	1844.9	1	c598.a1	5
c598	pepc598b38	YYEHVGDHENTIITK		3	1818.87	1	c598.a2	4
c598	pepc598b39	YYEHVGDYENTIITK		3	1844.87	1	c598.a1	5
c599	pepc599a1	AAEIFGVPR		2	959.531	1	c599.a1	3
c599	pepc599a2	AGIPEDEMAAIER		2	1401.67	1	c599.a1	6
c599	pepc599a3	AGIPEDEMAAIER	8M:15.99	2	1417.66	1	c599.a1	6
c599	pepc599a4	AICAIPVTQHDR	3C:57.02	2	1380.71	1	c599.a1	6
c599	pepc599a5	ATAVPTVEVR		2	1042.59	1	c599.a1	3
c599	pepc599a6	DIWVTYITK		2	1138.61	1	c599.a1	1
c599	pepc599a7	DIYPSQEDIIYEEEIIR		2	2125.03	1	c599.a1	2
c599	pepc599a8	EIFEHAVSMAPSDAVR		2	1758.85	1	c599.a1	6
c599	pepc599a9	EIFEHAVSMAPSDAVR	9M:15.99	3	1774.84	1	c599.a1	5
c599	pepc599b10	EIYEQAIESGIPHK		2	1613.82	1	c599.a1	2
c599	pepc599b11	EVPAAVFGGIAR		2	1186.66	1	c599.a1	2
c599	pepc599b12	IASVINDDKFYSIK		2	1612.86	1	c599.a1	4
c599	pepc599b13	IEEDYGIAK		2	1037.51	1	c599.a1	3
c599	pepc599b14	IEMYEIYISR		2	1316.66	1	c599.a1	1
c599	pepc599b15	IIDVEDAKGEIKR		3	1485.83	1	c599.a1	2
c599	pepc599b16	NIPVTHPQYDSINNTFER		3	2145.04	1	c599.a1	1
c599	pepc599b17	QIISTTTPTEPAK	1Q:-17.03	2	1369.72	1	c599.a1	1
c599	pepc599b18	QIISTTTPTEPAK		2	1386.75	1	c599.a1	4
c599	pepc599b19	QIITYTEAVR	1Q:-17.03	2	1176.63	1	c599.a1	1
c599	pepc599b20	QIITYTEAVR		2	1193.65	1	c599.a1	3
c599	pepc599b21	TIYIQYAK		2	999.551	1	c599.a1	2
c599	pepc599b22	VAADGNEPVQMK		2	1258.61	1	c599.a1	7
c599	pepc599b23	VAADGNEPVQMK	11M:15.99	2	1274.6	1	c599.a1	1
c599	pepc599b24	WHEFEVQHGNEDTYR		3	1946.84	1	c599.a1	1
c600	pepc600a1	AEEVADSYINEIVYR		2	1770.85	1	c600.a1	4
c600	pepc600a2	AEEVADSYINEIVYR	10N:0.98	2	1771.84	1	c600.a1	1
c600	pepc600a3	AIDIEDSSISK		2	1177.59	1	c600.a1	2
c600	pepc600a4	ATNIHSIIVCSSAK	10C:57.02	2	1500.78	1	c600.a1	4
c600	pepc600a5	CFIYCSIFPVNYR	1C:57.02 5C:57.02	2	1738.81	1	c600.a1	3
c600	pepc600a6	CQGIPIAIASIGSMMSTK	1C:57.02	2	1864.93	1	c600.a1	1
c600	pepc600a7	DMNVASFPYGIGSTK		2	1586.75	1	c600.a1	8
c600	pepc600a8	EADTQIPAEIYSIGYR		2	1825.9	1	c600.a1	6
c600	pepc600a9	EADTQIPAEIYSIGYR	5Q:0.98	2	1826.88	1	c600.a1	3
c600	pepc600b10	EISIAIPDGIYGSR		2	1490.78	1	c600.a1	4
c600	pepc600b11	FAQGFQNIK		2	1052.55	1	c600.a1	3
c600	pepc600b12	GSQIQENAIISIQTIPR		2	1868.02	1	c600.a1	2
c600	pepc600b13	IEEIPIGMWK		2	1215.64	1	c600.a1	2
c600	pepc600b14	IEEIPIGMWK	9W:15.99	2	1231.64	1	c600.a1	2
c600	pepc600b15	IGMVNVMIQSISDSMK		2	1752.87	1	c600.a1	1
c600	pepc600b16	IISPEPQR		2	939.526	1	c600.a1	3
c600	pepc600b17	IPDCIVTMFNIK	4C:57.02	2	1450.74	1	c600.a1	1
c600	pepc600b18	IVNIETINTK		2	1144.66	1	c600.a1	3
c600	pepc600b19	IVVAVVGMGGSGK		2	1173.67	1	c600.a1	2
c600	pepc600b20	NEGHDSNWNYVIGTR		3	1761.79	1	c600.a1	2
c600	pepc600b21	SIMFISFNDIPYPIK		2	1784.93	1	c600.a1	1
c600	pepc600b22	SYVIEDVFR		2	1127.57	1	c600.a1	4
c600	pepc600b23	TQNIEPIAR		2	1041.57	1	c600.a1	2
c600	pepc600b24	TQNIEPIAR	2Q:0.98	2	1042.55	1	c600.a1	1
c601	pepc601a1	AENIIDTIADKEGK		2	1516.79	1	c601.a1	2
c601	pepc601a2	EGTSSGVEIEPWEIVMK		2	1890.92	1	c601.a1	1
c601	pepc601a3	EIFAITGQTGFK		2	1311.69	1	c601.a1	1
c601	pepc601a4	FIFDDTAFPSISSSASSDIFSR		2	2397.12	1	c601.a1	2
c601	pepc601a5	FSNIIASCIHK	8C:57.02	2	1289.67	1	c601.a1	2
c601	pepc601a6	HIIDQGGPVQR		2	1219.65	1	c601.a1	1
c601	pepc601a7	IAIIGVIYGEK		2	1175.7	1	c601.a1	1
c601	pepc601a8	IGAISIIIETAR		2	1256.76	1	c601.a1	2
c601	pepc601a9	IISQEVGNIESIER		2	1586.84	1	c601.a1	2
c601	pepc601b10	IQGIDGEATEPMIK		2	1501.76	1	c601.a1	5
c601	pepc601b11	IVDVMDSISK		2	1106.58	1	c601.a1	2
c601	pepc601b12	IYDGFVSFVTER		2	1432.71	1	c601.a1	5
c601	pepc601b13	NNESICNSIFPVK	6C:57.02	2	1521.74	1	c601.a1	3
c601	pepc601b14	NPYSSAEIGPIMR		2	1434.7	1	c601.a1	1
c601	pepc601b15	QSIASEDGFIESPSPVGFK		2	1994.97	1	c601.a1	2
c601	pepc601b16	SAPAVQEKDENAAGVIK		2	1726.9	1	c601.a1	1
c601	pepc601b17	SGVDTDSNFTAEK		2	1370.61	1	c601.a1	1
c601	pepc601b18	SNQSSTSITNSAIIASNAAPSR		2	2177.08	1	c601.a1	2
c601	pepc601b19	SPFQQDCGDINPFTR	7C:57.02	2	1781.79	1	c601.a1	3
c601	pepc601b20	TGDIAEIIR		2	987.547	1	c601.a1	2
c601	pepc601b21	VIEIFSSIIPSITSK		2	1633.94	1	c601.a1	2
c601	pepc601b22	VNIGVGNSGSAR		2	1130.59	1	c601.a1	1
c601	pepc601b23	WGVAPIGGDDADSSGK		2	1531.7	1	c601.a1	6
c601	pepc601b24	YSSESEENNINVSQK		2	1727.77	1	c601.a1	4
c602	pepc602a1	AAAEGNTDFFEVDHR		2	1678.75	1	c602.a1	30
c602	pepc602a2	AIIAISYFR		2	1053.61	1	c602.a1	7
c602	pepc602a3	DGVNIDNIVK		2	1086.58	1	c602.a1	2
c602	pepc602a4	EGIGGIEIIHTSD		2	1340.67	1	c602.a1	1
c602	pepc602a5	EGIGGIEIIHTSDPK		2	1565.82	1	c602.a1	25
c602	pepc602a6	FSVQGNTSISGISIR		2	1565.83	1	c602.a1	10
c602	pepc602a7	GPEMYISEEIR		2	1323.62	1	c602.a1	4
c602	pepc602a8	GPEMYISEEIR	4M:15.99	2	1339.62	1	c602.a1	5
c602	pepc602a9	GSGEEKETEFSFR		2	1502.68	1	c602.a1	12
c602	pepc602b10	IAAMIGAMHGDGIAK		2	1455.74	1	c602.a1	13
c602	pepc602b11	IAAMIGAMHGDGIAK	4M:15.99	2	1471.74	1	c602.a1	15
c602	pepc602b12	IAAMIGAMHGDGIAK	4M:15.99 8M:15.99	2	1487.73	1	c602.a1	15
c602	pepc602b13	IPVDPTIIK		2	995.614	1	c602.a1	13
c602	pepc602b14	ISSIGNGIFHVR		2	1299.72	1	c602.a1	14
c602	pepc602b15	ISSIGNGIFHVR	6N:0.98	3	1300.7	1	c602.a1	18
c602	pepc602b16	ITPIPIR		2	809.524	1	c602.a1	1
c602	pepc602b17	MVHSAIDTENK		2	1244.59	1	c602.a1	10
c602	pepc602b18	MVHSAIDTENKIR		3	1513.78	1	c602.a1	1
c602	pepc602b19	TAPSEEPIPIIK		2	1294.73	1	c602.a1	15
c602	pepc602b20	VGVMGVIYIK		2	1078.63	1	c602.a1	4
c602	pepc602b21	WQIPEIPINGSPGR		2	1563.83	1	c602.a1	6
c602	pepc602b22	WQIPEIPINGSPGR	9N:0.98	2	1564.81	1	c602.a1	7
c602	pepc602b23	WQIPEIPINGSPGR	2Q:0.98 9N:0.98	2	1565.8	1	c602.a1	3
c603	pepc603a1	AAVEAQIR		2	857.484	1	c603.a1	2
c603	pepc603a2	AIAVVEKPIEEHTPK		3	1660.93	1	c603.a1	23
c603	pepc603a3	AIAVVEKPIEEHTPKK		3	1789.02	1	c603.a1	9
c603	pepc603a4	ASSGSADRDVIIADIEK		3	1746.89	1	c603.a1	26
c603	pepc603a5	ASSGSADRDVIIADIEKEK		3	2004.02	1	c603.a1	4
c603	pepc603a6	DVIIADIEK		2	1015.57	1	c603.a1	4
c603	pepc603a7	DVIIADIEKEK		2	1272.7	1	c603.a1	5
c603	pepc603a8	EPTPAPVEVADEK		2	1381.68	1	c603.a1	18
c603	pepc603a9	IHNPPPVESK		3	1117.6	1	c603.a1	18
c603	pepc603b10	ISDVHAWENSK		2	1285.62	1	c603.a1	12
c603	pepc603b11	ISDVHAWENSK	9N:0.98	2	1286.6	1	c603.a1	1
c603	pepc603b12	ISDVHAWENSKK		2	1413.71	1	c603.a1	10
c603	pepc603b13	ISDVHAWENSKK	9N:0.98	2	1414.7	1	c603.a1	5
c603	pepc603b14	KAAVEAQIR		2	985.579	1	c603.a1	3
c603	pepc603b15	KASSGSADRDVIIADIEK		3	1874.98	1	c603.a1	10
c603	pepc603b16	KASSGSADRDVIIADIEKEK		3	2132.12	1	c603.a1	3
c603	pepc603b17	KGEEIIKAEEMGAK		3	1532.8	1	c603.a1	10
c603	pepc603b18	KGEEIIKAEEMGAK	11M:15.99	2	1548.79	1	c603.a1	12
c603	pepc603b19	KISDVHAWENSK		2	1413.71	1	c603.a1	6
c603	pepc603b20	KISDVHAWENSKK		3	1541.81	1	c603.a1	3
c603	pepc603b21	TSKVDVESPAVIAPAK		2	1611.9	1	c603.a1	1
c603	pepc603b22	VDVESPAVIAPAK		2	1295.72	1	c603.a1	18
c603	pepc603b23	VDVESPAVIAPAKEPTPAPVEVADEK		3	2658.39	1	c603.a1	24
c604	pepc604a1	ADINVPIDDNQNITDDTR		2	2028.95	1	c604.a3	2
c604	pepc604a2	ADINVPIDDNQTITDDTR		2	2015.95	1	c604.a2	10
c604	pepc604a3	ADINVPIDDNQTITDDTR	11Q:0.98	2	2016.94	1	c604.a2	3
c604	pepc604a4	ADINVPIDDNQTITDDTR	10N:0.98 11Q:0.98	2	2017.92	1	c604.a2	2
c604	pepc604a5	AHASTEGVAK		2	970.495	1	c604.a1	2
c604	pepc604a6	AHASTEGVTK		2	1000.51	2	c604.a2 c604.a3	2
c604	pepc604a7	AQGISVGSSIVEEDKIDIAK		3	2059.09	1	c604.a1	4
c604	pepc604a8	EIDYIVGAVANPK		2	1388.74	1	c604.a1	14
c604	pepc604a9	EIDYIVGAVSNPK		2	1404.74	2	c604.a2 c604.a3	11
c604	pepc604b10	FAAGTEAIANK		2	1092.57	1	c604.a2	5
c604	pepc604b11	FAAGTEAVAK		2	964.51	1	c604.a1	2
c604	pepc604b12	FIKPSVAGFIIQK		3	1447.87	2	c604.a2 c604.a3	1
c604	pepc604b13	FIKPSVAGFIMQK		2	1465.82	1	c604.a1	4
c604	pepc604b14	FSIAPIVPR		2	999.599	2	c604.a2 c604.a3	12
c604	pepc604b15	FYAEEEKNDPEFAK		2	1716.78	1	c604.a1	22
c604	pepc604b16	FYAEEEKNDPEFAK	8N:0.98	2	1717.76	1	c604.a1	1
c604	pepc604b17	FYAEEEKNDPEFAKK		3	1844.87	1	c604.a1	8
c604	pepc604b18	FYKEEEKNDPEFAK		3	1773.83	1	c604.a2	4
c604	pepc604b19	FYKEEEKNEPDFAK		3	1773.83	1	c604.a3	1
c604	pepc604b20	GVSIIIPTDVVIADK		2	1539.9	2	c604.a1 c604.a3	15
c604	pepc604b21	GVSIIIPTDVVIADKFAPDANSK		3	2370.29	2	c604.a1 c604.a3	3
c604	pepc604b22	GVSIIIPTDVVVADK		2	1525.88	1	c604.a2	17
c604	pepc604b23	GVTTIIGGGDSVAAVEK		2	1573.84	3	c604.a1 c604.a2 c604.a3	24
c604	pepc604b24	IAAIADVYVNDAFGTAHR		3	1903.97	1	c604.a1	4
c604	pepc604b25	IASIADIYVNDAFGTAHR		3	1933.98	2	c604.a2 c604.a3	5
c604	pepc604b26	IGVIESIIEK		2	1100.66	2	c604.a2 c604.a3	5
c604	pepc604b27	IVAGIPEGGVIIIENVR		2	1749.03	1	c604.a1	15
c604	pepc604b28	IVAGIPEGGVIIIENVR	15N:0.98	2	1750.01	1	c604.a1	1
c604	pepc604b29	IVPASGIEDGWMGIDIGPDSIK		2	2270.14	1	c604.a2	3
c604	pepc604b30	IVPASGIEDGWMGIDIGPDSIK	12M:15.99	2	2286.13	1	c604.a2	1
c604	pepc604b31	IVPATAIPDGWMGIDIGPDSIK		2	2266.18	1	c604.a1	3
c604	pepc604b32	IVPATAIPDGWMGIDIGPDSIK	11W:15.99	2	2282.17	1	c604.a1	1
c604	pepc604b33	KIAAIADVYVNDAFGTAHR		3	2032.06	1	c604.a1	1
c604	pepc604b34	KPFAAIVGGSK		2	1074.63	1	c604.a1	16
c604	pepc604b35	RPFAAIVGGSK		2	1102.64	2	c604.a2 c604.a3	1
c604	pepc604b36	SVGDITSADIK		2	1105.57	1	c604.a2	5
c604	pepc604b37	TFSEAIDTTK		2	1112.55	1	c604.a1	8
c604	pepc604b38	VDINVPIDDNSNITDDTR		2	2015.95	1	c604.a1	24
c604	pepc604b39	VDINVPIDDNSNITDDTR	10N:0.98	2	2016.94	1	c604.a1	6
c604	pepc604b40	VIISTHIGRPK		3	1220.75	2	c604.a2 c604.a3	9
c604	pepc604b41	VIPGVIAIDEAIPVTV		2	1605.95	1	c604.a2	15
c604	pepc604b42	VVICSHIGRPK	4C:57.02	3	1265.71	1	c604.a1	11
c604	pepc604b43	YSIKPIVPR		2	1072.65	1	c604.a1	8
c605	pepc605a1	AVGGSITAIPGISDMIDDTVDTIVK		2	2488.29	1	c605.a1	4
c605	pepc605a2	AVGGSITAIPGISDMIDDTVDTIVK	15M:15.99	3	2504.28	1	c605.a1	8
c605	pepc605a3	DIQVFTVAR		2	1048.58	1	c605.a1	3
c605	pepc605a4	DIQVFTVAR	3Q:0.98	2	1049.56	1	c605.a1	2
c605	pepc605a5	DMIQWPHR		2	1082.52	1	c605.a1	6
c605	pepc605a6	DSVEPIIEDYRPPGITSIK		3	2129.11	1	c605.a1	20
c605	pepc605a7	EGQVTMDVDIR		2	1262.6	1	c605.a1	5
c605	pepc605a8	EGQVTMDVDIR	6M:15.99	2	1278.6	1	c605.a1	9
c605	pepc605a9	EIEINIISSIDTIK		2	1587.88	1	c605.a1	4
c605	pepc605b10	ICGDNFPQWISFPAFEQVK	2C:57.02	2	2283.09	1	c605.a1	5
c605	pepc605b11	ICGDNFPQWISFPAFEQVK	2C:57.02 8Q:0.98	2	2284.07	1	c605.a1	2
c605	pepc605b12	IPISSIEAGVTK		2	1214.7	1	c605.a1	12
c605	pepc605b13	ITIGNVAPK		2	912.551	1	c605.a1	5
c605	pepc605b14	IVVPIGGIPVDISDIEIKPQGK		3	2287.33	1	c605.a1	22
c605	pepc605b15	IVVPIGGIPVDISDIEIKPQGK	20Q:0.98	3	2288.31	1	c605.a1	7
c605	pepc605b16	SDPYATIYIRPVFK		2	1669.89	1	c605.a1	27
c605	pepc605b17	SGSSTPVNTVPENDGAK		2	1659.78	1	c605.a1	22
c605	pepc605b18	SGSSTPVNTVPENDGAK	8N:0.98	2	1660.77	1	c605.a1	1
c605	pepc605b19	SGSSTPVNTVPENDGAKQQ	18Q:0.98	2	1916.88	1	c605.a1	5
c605	pepc605b20	VHYHEFNKEEQMAAIEDEKK		3	2475.16	1	c605.a1	8
c605	pepc605b21	VHYHEFNKEEQMAAIEDEKK	11Q:0.98	3	2476.14	1	c605.a1	1
c605	pepc605b22	VHYHEFNKEEQMAAIEDEKK	12M:15.99	3	2491.16	1	c605.a1	2
c605	pepc605b23	WGGDPNIVIGVTAIVASIPIQIK		3	2361.35	1	c605.a1	1
c606	pepc606a1	DSKNDIVISVTEINK		2	1674.89	1	c606.a1	5
c606	pepc606a2	EVQFVIVGEK	1E:-18.01	2	1129.63	1	c606.a1	2
c606	pepc606a3	EVQFVIVGEK		2	1147.64	1	c606.a1	11
c606	pepc606a4	EVQFVIVGEK	3Q:0.98	2	1148.62	1	c606.a1	2
c606	pepc606a5	FHSVVAFIPTVSTVISPEIIEK		3	2413.34	1	c606.a1	16
c606	pepc606a6	GICGGINSTVVK	3C:57.02	2	1204.64	1	c606.a1	5
c606	pepc606a7	GIWQPFTAIIGDNPSIDVK		2	2071.09	1	c606.a1	9
c606	pepc606a8	GIWQPFTAIIGDNPSIDVK	4Q:0.98	2	2072.07	1	c606.a1	3
c606	pepc606a9	GIWQPFTAIIGDNPSIDVKK		3	2199.18	1	c606.a1	4
c606	pepc606b10	IGEIDSYEIEGGETK		2	1639.77	1	c606.a1	27
c606	pepc606b11	KSVVVTISSDK		2	1162.67	1	c606.a1	3
c606	pepc606b12	MSAMDSSSR		2	971.392	1	c606.a1	3
c606	pepc606b13	NAGEMIDR		2	905.415	1	c606.a1	1
c606	pepc606b14	NAGEMIDR	5M:15.99	2	921.409	1	c606.a1	2
c606	pepc606b15	NDIVISVTEINK		2	1344.74	1	c606.a1	10
c606	pepc606b16	NPINYAQVSVIADDIIK		2	1873.01	1	c606.a1	9
c606	pepc606b17	NPINYAQVSVIADDIIK	7Q:0.98	2	1873.99	1	c606.a1	5
c606	pepc606b18	NPINYAQVSVIADDIIK	1N:0.98 4N:0.98	2	1874.97	1	c606.a1	2
c606	pepc606b19	NPINYAQVSVIADDIIK	1N:0.98 4N:0.98 7Q:0.98	2	1875.96	1	c606.a1	1
c606	pepc606b20	QASITTEIIEIISGASAIEAAK	1Q:-17.03	2	2199.18	1	c606.a1	2
c606	pepc606b21	QASITTEIIEIISGASAIEAAK		2	2216.2	1	c606.a1	6
c606	pepc606b22	QASITTEIIEIISGASAIEAAK	1Q:0.98	2	2217.19	1	c606.a1	2
c606	pepc606b23	SVVVTISSDK		2	1034.57	1	c606.a1	4
c607	pepc607a1	AIIPSDGTTVAVK		2	1271.72	1	c607.a3	4
c607	pepc607a2	APPIAISR		2	824.499	1	c607.a1	8
c607	pepc607a3	ASNVIIDAEYNGR		2	1421.7	1	c607.a5	1
c607	pepc607a4	ASNVIIDGEINGR		2	1357.71	1	c607.a1	3
c607	pepc607a5	ASNVIIDGEINGR	11N:0.98	2	1358.69	1	c607.a1	7
c607	pepc607a6	DIIPPPIR		2	920.556	1	c607.a2	2
c607	pepc607a7	DIKPSNIIINANCDIK	13C:57.02	3	1827.96	2	c607.a2 c607.a6	1
c607	pepc607a8	EAIAFNPEYQQ		2	1309.61	1	c607.a2	3
c607	pepc607a9	EFVAEIVSIGR		2	1219.67	3	c607.a1 c607.a4 c607.a5	12
c607	pepc607b10	EISYNDIVIATDNFSDAR		2	2042.97	1	c607.a3	4
c607	pepc607b11	FAEEIEEWEK		2	1309.59	1	c607.a1	1
c607	pepc607b12	FAEEIEEWEKEFGK		2	1770.82	1	c607.a1	5
c607	pepc607b13	FFEEEGGKEGDVSR		2	1585.71	1	c607.a3	1
c607	pepc607b14	FIQYNIFGNIFEVTAK		2	1904	1	c607.a2	1
c607	pepc607b15	FKDIYYATK		2	1148.6	2	c607.a1 c607.a5	9
c607	pepc607b16	FPTVHPIAIDIIEK		3	1592.9	1	c607.a2	1
c607	pepc607b17	FSTEIINIGR		2	1149.63	1	c607.a3	3
c607	pepc607b18	GFTGGSSIADSIISGGR		2	1581.79	1	c607.a4	1
c607	pepc607b19	GFTGGSSIADSQISGGR		2	1596.76	1	c607.a1	15
c607	pepc607b20	GFTGGSSIADSQISGGR	12Q:0.98	2	1597.75	1	c607.a1	6
c607	pepc607b21	GIIGTGGFGSVYK		2	1255.67	1	c607.a1	10
c607	pepc607b22	HMDHENIVAIR		3	1334.66	1	c607.a2	3
c607	pepc607b23	HMDHENIVAIR	2M:15.99	3	1350.66	1	c607.a2	1
c607	pepc607b24	IANAFDNKIDAK		2	1319.7	1	c607.a2	3
c607	pepc607b25	IANAFDNKIDAK	7N:0.98	2	1320.68	1	c607.a2	1
c607	pepc607b26	ICGFAIAEFISR	2C:57.02	2	1383.71	1	c607.a3	1
c607	pepc607b27	IDETEHDSSYDSVSSFR		3	1973.84	1	c607.a3	3
c607	pepc607b28	IDVTMAPFNEDKPTRPIVTAVR		3	2470.31	1	c607.a1	4
c607	pepc607b29	IDVTVAPFDSDKPR		2	1559.81	1	c607.a4	2
c607	pepc607b30	IGDFGIAR		2	848.462	5	c607.a1 c607.a3 c607.a4 c607.a5 c607.a6	4
c607	pepc607b31	IGIICSHSDPR	5C:57.02	2	1254.63	2	c607.a1 c607.a4	1
c607	pepc607b32	IIMEIIGTPSEEEIEFINENAK		2	2519.26	1	c607.a2	3
c607	pepc607b33	IITEIIGSPDDSSIGFIR		2	1933.03	1	c607.a6	2
c607	pepc607b34	KPIFPGR		2	814.493	1	c607.a2	2
c607	pepc607b35	KPMQVWVDYDGR		3	1493.72	1	c607.a1	4
c607	pepc607b36	KPMQVWVDYDGR	3M:15.99	2	1509.72	1	c607.a1	6
c607	pepc607b37	MITFDPR		2	879.439	1	c607.a2	2
c607	pepc607b38	NITSSTIFIDR		2	1266.67	1	c607.a3	3
c607	pepc607b39	NIVPIIGYCR	9C:57.02	2	1204.65	3	c607.a1 c607.a4 c607.a5	9
c607	pepc607b40	NIVPIIGYCR	1N:0.98 9C:57.02	2	1205.63	3	c607.a1 c607.a4 c607.a5	1
c607	pepc607b41	QVVSIIGDIFR		2	1246.72	1	c607.a3	1
c607	pepc607b42	RISEFYK		2	942.504	2	c607.a1 c607.a4	1
c607	pepc607b43	SHPIYIPISSIK		2	1354.77	1	c607.a3	5
c607	pepc607b44	SINICSINESK	5C:57.02	2	1264.62	1	c607.a3	1
c607	pepc607b45	SNQAISEEHCQYFIYQIIR	10C:57.02	3	2399.14	1	c607.a2	1
c607	pepc607b46	SVQSSPAGYWDEK		2	1453.66	1	c607.a1	7
c607	pepc607b47	SVQSSPAGYWDEK	3Q:0.98	2	1454.64	1	c607.a1	1
c607	pepc607b48	SVQSSPAGYWDEKGQFK		2	1913.9	1	c607.a1	3
c607	pepc607b49	TGHAFYTKPIR		3	1290.7	1	c607.a1	5
c607	pepc607b50	VTSESDFMTEYVVTR		2	1763.82	1	c607.a2	12
c607	pepc607b51	VTSESDFMTEYVVTR	8M:15.99	2	1779.81	1	c607.a2	2
c607	pepc607b52	YIHEEWDEQVIHR		3	1753.83	1	c607.a3	1
c607	pepc607b53	YIHSANVIHR		3	1209.65	1	c607.a2	6
c607	pepc607b54	YIYNNPETTIDWK		2	1656.79	1	c607.a4	2
c607	pepc607b55	YIYNNPETTIDWK	4N:0.98	2	1657.77	1	c607.a4	2
c607	pepc607b56	YIYNTPEVTINWK		2	1640.83	1	c607.a1	7
c607	pepc607b57	YKPPIMPIGK		2	1143.66	1	c607.a2	6
c608	pepc608a1	AFIEEEEAR		2	1093.52	1	c608.a1	5
c608	pepc608a2	AIAQTVVK		2	829.514	1	c608.a1	2
c608	pepc608a3	DGDVFFDISGGSR		2	1371.62	1	c608.a1	17
c608	pepc608a4	DNMFGVEGGIAIAK		2	1421.71	1	c608.a1	8
c608	pepc608a5	ECPSIEDFR	2C:57.02	2	1152.5	1	c608.a1	7
c608	pepc608a6	EIIPSTDK		2	902.483	1	c608.a1	3
c608	pepc608a7	FAASVISSIK		2	1022.59	1	c608.a1	2
c608	pepc608a8	GPQEESEVEVSK		2	1317.62	1	c608.a1	1
c608	pepc608a9	HFQNEPDGDGTSAVHVYAK		3	2071.95	1	c608.a1	7
c608	pepc608b10	IEDIAFATANK		2	1192.62	1	c608.a1	6
c608	pepc608b11	IEDIAFATANK	10N:0.98	2	1193.6	1	c608.a1	1
c608	pepc608b12	IGSEGGVAIAEAIEHCSHIK	16C:57.02	3	2078.03	1	c608.a1	6
c608	pepc608b13	INISENEIKDEGTIIIAK		3	2000.09	1	c608.a1	1
c608	pepc608b14	KYGIISVEEAEQDAK		2	1679.85	1	c608.a1	1
c608	pepc608b15	NITTPSIFSR		2	1135.61	1	c608.a1	2
c608	pepc608b16	NITTPSIFSR	1N:0.98	2	1136.59	1	c608.a1	1
c608	pepc608b17	RIEDIAFATANK		2	1348.72	1	c608.a1	5
c608	pepc608b18	SAPSIEVIEIAGNDITVK		2	1856	1	c608.a1	15
c608	pepc608b19	SAPSIEVIEIAGNDITVK	13N:0.98	2	1856.99	1	c608.a1	1
c608	pepc608b20	STGNIAACIASK	8C:57.02	2	1192.6	1	c608.a1	7
c608	pepc608b21	VIQFHNNMTGDEGATAIAEIVR		3	2386.18	1	c608.a1	2
c608	pepc608b22	VIQFHNNMTGDEGATAIAEIVR	8M:15.99	3	2402.18	1	c608.a1	1
c608	pepc608b23	YINISDNAIGEK		2	1336.67	1	c608.a1	12
c609	pepc609a1	AIEYIHEICD	9C:57.02	2	1262.57	1	c609.a1	1
c609	pepc609a2	AIEYIHEICDPPSIHR	9C:57.02	3	1949.95	1	c609.a1	3
c609	pepc609a3	ATEPAEASIK		2	1016.53	1	c609.a1	5
c609	pepc609a4	ATEPAEASIKR		2	1172.63	1	c609.a1	5
c609	pepc609a5	DINVENNIFNGPIPEK		2	1812.91	1	c609.a1	5
c609	pepc609a6	DRGEQFIVR	5Q:0.98	2	1120.57	1	c609.a1	1
c609	pepc609a7	EDSEQISKPHITSEYGR		3	1975.94	1	c609.a1	4
c609	pepc609a8	FIEIVNNIDR		2	1232.66	1	c609.a1	9
c609	pepc609a9	FIEIVNNIDR	6N:0.98	2	1233.65	1	c609.a1	5
c609	pepc609b10	HANIVQIVGFCSEHSQR	11C:57.02	3	1981.97	1	c609.a1	5
c609	pepc609b11	IIIHEYCR	7C:57.02	2	1103.57	1	c609.a1	3
c609	pepc609b12	IISIPNFIK		2	1044.65	1	c609.a1	7
c609	pepc609b13	MVDPSIKGDYPAK		2	1420.71	1	c609.a1	7
c609	pepc609b14	MVDPSIKGDYPAK	1M:15.99	2	1436.71	1	c609.a1	5
c609	pepc609b15	NGTIHDIIHIDDR		3	1518.77	1	c609.a1	8
c609	pepc609b16	NGTIHDIIHIDDR	1N:0.98	3	1519.75	1	c609.a1	8
c609	pepc609b17	SANIIIDDDIR		2	1244.65	1	c609.a1	7
c609	pepc609b18	SANIIIDDDIR	3N:0.98	2	1245.63	1	c609.a1	3
c609	pepc609b19	SHGPITAVK		2	909.515	1	c609.a1	2
c609	pepc609b20	SISHFADVISR		2	1231.64	1	c609.a1	6
c609	pepc609b21	SISVMSINNNIISGK	5M:15.99	2	1592.83	1	c609.a1	4
c609	pepc609b22	SNASMIPPSNTFNK		2	1507.72	1	c609.a1	1
c609	pepc609b23	WAIPQIHDIDAIAK		3	1590.86	1	c609.a1	6
c610	pepc610a1	AEDDQEEPDFEVVDK		2	1764.74	1	c610.a1	6
c610	pepc610a2	AEDDQEEPDFEVVDK	5Q:0.98	2	1765.73	1	c610.a1	2
c610	pepc610a3	AEDITVSKPR		2	1115.61	1	c610.a1	7
c610	pepc610a4	DGGYIVSMNPFDTVVMR		2	1900.89	1	c610.a1	3
c610	pepc610a5	DGGYIVSMNPFDTVVMR	16M:15.99	2	1916.89	1	c610.a1	2
c610	pepc610a6	DGGYIVSMNPFDTVVMR	8M:15.99 16M:15.99	2	1932.88	1	c610.a1	1
c610	pepc610a7	EFIQIIEDEETEK		2	1622.78	1	c610.a1	1
c610	pepc610a8	EFIQIIEDEETEKIK		2	1863.96	1	c610.a1	1
c610	pepc610a9	GVEFDDDIETEK		2	1396.61	1	c610.a1	1
c610	pepc610b10	HVVDISEIIQESVEK		2	1724.91	1	c610.a1	2
c610	pepc610b11	IEEMVVEGIK		2	1146.61	1	c610.a1	7
c610	pepc610b12	IEVEEEENVTQSNR		2	1675.78	1	c610.a1	8
c610	pepc610b13	IQADMVDDEAPFEVSAAK		2	1935.9	1	c610.a1	14
c610	pepc610b14	IQADMVDDEAPFEVSAAK	5M:15.99	2	1951.9	1	c610.a1	7
c610	pepc610b15	IQADMVDDEAPFEVSAAK	2Q:0.98 5M:15.99	2	1952.88	1	c610.a1	1
c610	pepc610b16	ISSIMAIDEIMGK		2	1407.72	1	c610.a1	2
c610	pepc610b17	ITEIDSIAK		2	989.551	1	c610.a1	1
c610	pepc610b18	NPIESTIPIEEWQK		2	1683.86	1	c610.a1	9
c610	pepc610b19	QIVVIPEAGPATGFEIFHR		3	2081.12	1	c610.a1	5
c610	pepc610b20	SGESVDDESENYISDIGK		2	1943.84	1	c610.a1	9
c610	pepc610b21	SGESVDDESENYISDIGK	11N:0.98	2	1944.82	1	c610.a1	3
c610	pepc610b22	SSVPSIVTSADEVSTAR		2	1705.86	1	c610.a1	12
c610	pepc610b23	TGEQVAFEGIASAIIQGR		2	1846.97	1	c610.a1	1
c611	pepc611a1	AIPEAIGK		2	798.472	1	c611.a1	5
c611	pepc611a2	ASFCIASPNSTTAIPR	4C:57.02	2	1692.84	1	c611.a2	6
c611	pepc611a3	ATQEINIQHR		2	1209.63	1	c611.a2	1
c611	pepc611a4	ATQEINIQNK		2	1158.61	1	c611.a1	1
c611	pepc611a5	GAQAVVQYMNDIVEAR		2	1763.87	1	c611.a2	1
c611	pepc611a6	GIIDNVEKEDQACIEAIAR	13C:57.02	3	2144.07	1	c611.a1	3
c611	pepc611a7	GPQAVVQYMNDIVETR		2	1819.9	1	c611.a1	3
c611	pepc611a8	IASIIEVSAK		2	1030.61	2	c611.a1 c611.a2	4
c611	pepc611a9	IDIHSNR		2	854.448	2	c611.a1 c611.a2	1
c611	pepc611b10	IDSTEQVVEEIMR		2	1548.76	1	c611.a1	2
c611	pepc611b11	IDSTEQVVEEIMR	12M:15.99	2	1564.75	1	c611.a1	1
c611	pepc611b12	IEEIDMSNNQIR		2	1461.7	1	c611.a2	2
c611	pepc611b13	IIDIESVHSIFDDFIQR		3	2047.05	1	c611.a1	1
c611	pepc611b14	IMDQIEWIPDSIGK		2	1644.83	1	c611.a2	1
c611	pepc611b15	IMDQIEWIPDSIGK	2M:15.99	2	1660.83	1	c611.a2	1
c611	pepc611b16	INIGNNFADMVSIPR		2	1660.85	1	c611.a1	5
c611	pepc611b17	INIGNNFANIR		2	1245.67	1	c611.a2	1
c611	pepc611b18	INIGNNFANIR	5N:0.98	2	1246.65	1	c611.a2	1
c611	pepc611b19	ISTIEIITVR		2	1144.69	1	c611.a2	3
c611	pepc611b20	ITEQIEWIPDSIGK		2	1628.85	1	c611.a1	9
c611	pepc611b21	ITTIEIISVR		2	1144.69	1	c611.a1	9
c611	pepc611b22	KATQEINIQNK		2	1286.71	1	c611.a1	3
c611	pepc611b23	QIPTTMSSIASIK	1Q:-17.03	2	1359.72	1	c611.a1	2
c611	pepc611b24	QIPTTMSSIASIK		2	1376.75	1	c611.a1	9
c611	pepc611b25	QIPTTMSSIASIK	1Q:0.98	2	1377.73	1	c611.a1	2
c611	pepc611b26	QIPTTMSSIASIK	6M:15.99	2	1392.74	1	c611.a1	4
c611	pepc611b27	QIPTTMSSMANIK		2	1421.71	1	c611.a2	3
c611	pepc611b28	RPQIIDSTITTGNDGEK		3	1844.93	1	c611.a1	4
c611	pepc611b29	SDSQSSINFSER		2	1356.6	1	c611.a1	10
c611	pepc611b30	SDSQSSINFSER	4Q:0.98	2	1357.59	1	c611.a1	2
c611	pepc611b31	SIPARPGIDEVEAAK		3	1552.83	1	c611.a1	3
c611	pepc611b32	SIPGIIGNIEK		2	1140.66	1	c611.a2	1
c611	pepc611b33	SKPSSIYSDGFAAPPR		3	1679.84	1	c611.a1	12
c611	pepc611b34	SSFYSDGIIAPSKPQVIDSTIHQAK		3	2689.38	1	c611.a2	1
c611	pepc611b35	SVPVPAPVVSSDEIPFK		2	1767.95	1	c611.a2	1
c611	pepc611b36	TSSSEVPIEIFNVFK		2	1696.88	1	c611.a2	3
c611	pepc611b37	VIPDSFK		2	805.445	1	c611.a1	4
c611	pepc611b38	VIQTEQNPIEEIPR		2	1665.88	1	c611.a2	1
c612	pepc612a1	AHFGTPVMNIK		2	1214.64	1	c612.a1	5
c612	pepc612a2	DHIYDIDDKPR		3	1386.66	1	c612.a1	2
c612	pepc612a3	EKVNIIEWAMK		2	1360.73	1	c612.a1	1
c612	pepc612a4	EYKPSTTSVVR		2	1266.67	1	c612.a1	2
c612	pepc612a5	FDIFVNSEK		2	1098.55	1	c612.a1	3
c612	pepc612a6	GIHYIHTGSTR		2	1241.64	1	c612.a1	4
c612	pepc612a7	GSFGYIDPEYITR		2	1517.73	1	c612.a1	10
c612	pepc612a8	GTIKDHIYDIDDKPR		3	1785.91	1	c612.a1	2
c612	pepc612a9	IEDIIDPFIVGK		2	1358.76	1	c612.a1	4
c612	pepc612b10	IPETIIPEDAK		2	1225.67	1	c612.a1	6
c612	pepc612b11	ISSHAMETVSR		2	1217.59	1	c612.a1	4
c612	pepc612b12	ISSHAMETVSR	6M:15.99	2	1233.59	1	c612.a1	2
c612	pepc612b13	IYFIPIVSASQDITTAR		2	1895.03	1	c612.a1	5
c612	pepc612b14	NETGESIIFSSSK		2	1398.67	1	c612.a1	5
c612	pepc612b15	QWDSDSAYK		2	1099.47	1	c612.a1	1
c612	pepc612b16	SANIIIDDNFMAK		2	1451.72	1	c612.a1	5
c612	pepc612b17	SIDAFDAIIPDGSSSNK		2	1736.83	1	c612.a1	12
c612	pepc612b18	TGPDIDQTHVSTAVK		2	1568.79	1	c612.a1	7
c612	pepc612b19	TGSVSFINAIEVIR		2	1505.83	1	c612.a1	4
c612	pepc612b20	VEPGFDYFVR		2	1228.6	1	c612.a1	3
c612	pepc612b21	VFSDESSSTYR		2	1277.56	1	c612.a1	4
c612	pepc612b22	VNIIEWAMK		2	1103.59	1	c612.a1	1
c612	pepc612b23	YPIAIIK		2	817.518	1	c612.a1	3
c613	pepc613a1	AHEIGADIVEIR		2	1322.71	1	c613.a1	8
c613	pepc613a2	AIEIAEAIGGK		2	1071.6	1	c613.a1	2
c613	pepc613a3	AQVPTIGIVMGER	10M:15.99	2	1386.74	1	c613.a1	6
c613	pepc613a4	AQVPTIGIVMGER	2Q:0.98 10M:15.99	2	1387.72	1	c613.a1	2
c613	pepc613a5	DFNPIEDIK		2	1090.54	1	c613.a1	3
c613	pepc613a6	DIIDIYNFR		2	1168.6	1	c613.a1	4
c613	pepc613a7	EAAIQCCDEVDPIAK	6C:57.02 7C:57.02	2	1718.77	1	c613.a1	5
c613	pepc613a8	FGGYITFGTIDSSK		2	1492.73	1	c613.a1	1
c613	pepc613a9	IATTAVDIADVAR		2	1315.72	1	c613.a1	5
c613	pepc613b10	IQQTGADIVK		2	1072.6	1	c613.a1	3
c613	pepc613b11	MFHITSK		2	863.444	1	c613.a1	2
c613	pepc613b12	NPSIICAPVMADSIDK	6C:57.02	2	1730.85	1	c613.a1	1
c613	pepc613b13	NPSIICAPVMADSIDK	6C:57.02 10M:15.99	2	1746.84	1	c613.a1	2
c613	pepc613b14	QAYEQFEIFTGIPAPK		2	1838.93	1	c613.a1	5
c613	pepc613b15	SIGAVNTIIR	6N:0.98	2	1044.6	1	c613.a1	1
c613	pepc613b16	SPIPTIFTYRPK		3	1419.8	1	c613.a1	1
c613	pepc613b17	SPIVHNQAFK		2	1140.62	1	c613.a1	4
c613	pepc613b18	SSGDPSSVPSSSSPIASK		2	1676.8	1	c613.a1	19
c613	pepc613b19	TVVVIGAGGAGK		2	1028.61	1	c613.a1	2
c613	pepc613b20	VIVSSHNYQNTPSVEDIDGIVAR		3	2513.26	1	c613.a1	6
c613	pepc613b21	VIVSSHNYQNTPSVEDIDGIVAR	7N:0.98 9Q:0.98 10N:0.98	3	2516.22	1	c613.a1	1
c613	pepc613b22	VSAPGQPTIK		2	997.568	1	c613.a1	5
c613	pepc613b23	VYGIIGKPVSHSK		2	1384.79	1	c613.a1	7
c614	pepc614a1	AKGENPYPHK		2	1140.58	1	c614.a1	1
c614	pepc614a2	AVAADDEEMDATQYYENR		2	2090.86	1	c614.a1	9
c614	pepc614a3	AVAADDEEMDATQYYENR	17N:0.98	2	2091.84	1	c614.a1	1
c614	pepc614a4	AVAADDEEMDATQYYENR	9M:15.99	2	2106.86	1	c614.a1	6
c614	pepc614a5	AVAADDEEMDATQYYENR	9M:15.99 13Q:0.98	2	2107.84	1	c614.a1	1
c614	pepc614a6	FADQIKDR		2	992.516	1	c614.a1	4
c614	pepc614a7	FEIFINK		2	910.503	1	c614.a1	6
c614	pepc614a8	GDIVGVIGFPGK		2	1158.65	1	c614.a1	3
c614	pepc614a9	HEICNAYTEINDPVVQR	4C:57.02	3	2057.97	1	c614.a1	2
c614	pepc614b10	IAPEIYIK		2	946.561	1	c614.a1	4
c614	pepc614b11	IFFYDIHGDDFK		2	1516.71	1	c614.a1	8
c614	pepc614b12	ISMIITDSINIK	3M:15.99	2	1363.75	1	c614.a1	1
c614	pepc614b13	IVGEFIEPTCVNPTFIINQPEIMSPIAK	10C:57.02	3	3157.63	1	c614.a1	1
c614	pepc614b14	KPEIWVPGQTR		2	1310.72	1	c614.a1	3
c614	pepc614b15	NPEAYVIKDQESR		2	1548.77	1	c614.a1	3
c614	pepc614b16	NPEAYVIKDQESR	10Q:0.98	2	1549.75	1	c614.a1	5
c614	pepc614b17	RGDIVGVIGFPGK		3	1314.75	1	c614.a1	17
c614	pepc614b18	RIEMIGEIEK		2	1217.66	1	c614.a1	2
c614	pepc614b19	SGIDEAEFIK		2	1108.55	1	c614.a1	14
c614	pepc614b20	YIETYGSINNGDHVENAEESIAGR		3	2638.2	1	c614.a1	1
c614	pepc614b21	YIIDACAR	6C:57.02	2	981.482	1	c614.a1	1
c614	pepc614b22	YNANGYDKDPIEIDFTPPFR		3	2372.12	1	c614.a1	1
c614	pepc614b23	YNANGYDKDPIEIDFTPPFR	4N:0.98	3	2373.1	1	c614.a1	1
c615	pepc615a1	CGPIVDICR	1C:57.02 8C:57.02	2	1089.52	1	c615.a1	2
c615	pepc615a2	DEAYISAVIPK		2	1205.64	1	c615.a1	1
c615	pepc615a3	DQAIEMFSENNFK		2	1572.7	1	c615.a1	6
c615	pepc615a4	DQAIEMFSENNFK	6M:15.99	2	1588.69	1	c615.a1	2
c615	pepc615a5	EAIEAFGKPIVINEGDGAFYGPK		3	2422.23	1	c615.a1	7
c615	pepc615a6	FNIEYAAEDEAK		2	1399.64	1	c615.a1	8
c615	pepc615a7	FNIEYAAEDEAKK		2	1527.73	1	c615.a1	8
c615	pepc615a8	FQQDDAHIFCTTEQVK	10C:57.02	3	1966.9	1	c615.a1	2
c615	pepc615a9	GEVQGVIEFIDYVYK		2	1758.89	1	c615.a1	3
c615	pepc615b10	GPHIPNTSFVK		3	1196.64	1	c615.a1	1
c615	pepc615b11	IADFGVIHR		2	1027.57	1	c615.a1	5
c615	pepc615b12	IFEQIQANQIENIK		2	1687.9	1	c615.a1	6
c615	pepc615b13	MFAIIIEHYK		2	1264.68	1	c615.a1	2
c615	pepc615b14	NEASGAISGITR		2	1175.6	1	c615.a1	8
c615	pepc615b15	QAIVCPISEK	5C:57.02	2	1144.6	1	c615.a1	1
c615	pepc615b16	QEIFFSHQISPGSYFFIPIGTR		3	2571.3	1	c615.a1	5
c615	pepc615b17	SIEDIIEEFK		2	1222.62	1	c615.a1	5
c615	pepc615b18	VFGFTYEIK		2	1103.58	1	c615.a1	1
c615	pepc615b19	VRDNAAHSVK		2	1096.59	1	c615.a1	3
c615	pepc615b20	VYGISYPDQK		2	1169.58	1	c615.a1	7
c615	pepc615b21	YIGDIETWDK		2	1239.59	1	c615.a1	4
c615	pepc615b22	YIQFIEEAK		2	1140.59	1	c615.a1	2
c615	pepc615b23	YIQFIEEAKK		2	1268.69	1	c615.a1	4
c616	pepc616a1	ADIPDGSAIAVK		2	1156.62	1	c616.a1	10
c616	pepc616a2	FGGDDFSGNNGICGKPISR	13C:57.02	3	1997.91	1	c616.a1	2
c616	pepc616a3	FGGDDFSGNNGICGKPISR	10N:0.98 13C:57.02	3	1998.9	1	c616.a1	3
c616	pepc616a4	FINAIIISDNK		2	1247.7	1	c616.a1	7
c616	pepc616a5	FINAIIISDNK	3N:0.98	2	1248.68	1	c616.a1	1
c616	pepc616a6	GHDEEIIQFIK		2	1328.68	1	c616.a1	2
c616	pepc616a7	GSIVDWVSQYIGTGR		2	1637.83	1	c616.a1	1
c616	pepc616a8	HGVSEHYDEFPIVFNK		3	1917.91	1	c616.a1	3
c616	pepc616a9	HPNIVPIIGYCVVEDER	11C:57.02	3	2010.01	1	c616.a1	2
c616	pepc616b10	IACSCVVSRPK	3C:57.02 5C:57.02	2	1276.65	1	c616.a1	5
c616	pepc616b11	IGDIMAATNNFSSGNIDVSSR		2	2169.02	1	c616.a1	3
c616	pepc616b12	IGDIMAATNNFSSGNIDVSSR	10N:0.98	2	2170.01	1	c616.a1	1
c616	pepc616b13	IGDIMAATNNFSSGNIDVSSR	5M:15.99	2	2185.02	1	c616.a1	2
c616	pepc616b14	IGGSIPTQIVECK	12C:57.02	2	1401.74	1	c616.a1	7
c616	pepc616b15	ISACGFGEK	4C:57.02	2	968.451	1	c616.a1	1
c616	pepc616b16	ISGSIPSQISR		2	1144.63	1	c616.a1	7
c616	pepc616b17	ISGSIPSQISR	8Q:0.98	2	1145.62	1	c616.a1	1
c616	pepc616b18	ISIAGNDISGTIPSEIAR		2	1813.97	1	c616.a1	6
c616	pepc616b19	ISIAGNDISGTIPSEIAR	6N:0.98	2	1814.95	1	c616.a1	1
c616	pepc616b20	ITGVSCWNEK	6C:57.02	2	1193.56	1	c616.a1	3
c616	pepc616b21	IVQVTIFQKPIVK		2	1512.95	1	c616.a1	5
c616	pepc616b22	NSIIDPSSR		2	988.506	1	c616.a1	6
c616	pepc616b23	SKDDSDWIGIIR		2	1404.71	1	c616.a1	6
c617	pepc617a1	AANEEFTGNIK	1A:42.01	2	1235.59	1	c617.a1	3
c617	pepc617a2	AANEEFTGNIKR	1A:42.01	2	1391.69	1	c617.a1	6
c617	pepc617a3	AIGIHIIR		2	892.573	1	c617.a1	2
c617	pepc617a4	AVVDFSSPNIAK		2	1247.66	2	c617.a1 c617.a2	12
c617	pepc617a5	CFHIIGITPVYK	1C:57.02	2	1447.78	2	c617.a1 c617.a2	2
c617	pepc617a6	EMHVGHIR		2	978.494	2	c617.a1 c617.a2	1
c617	pepc617a7	FYSNCQVNGSAEETSR	5C:57.02 8N:0.98	2	1849.77	1	c617.a2	3
c617	pepc617a8	FYSNCQVNGSPEETSR	5C:57.02	2	1874.8	1	c617.a1	2
c617	pepc617a9	FYSNCQVNGSPEETSR	5C:57.02 8N:0.98	2	1875.78	1	c617.a1	1
c617	pepc617b10	GESFYNPYIANVIEEISSK		2	2160.05	1	c617.a2	1
c617	pepc617b11	GIVEESEGAR		2	1046.51	1	c617.a1	2
c617	pepc617b12	GNTAVYIIYAHAR		2	1448.76	1	c617.a1	3
c617	pepc617b13	IADIIDEAK		2	987.536	1	c617.a2	1
c617	pepc617b14	IADIIDEAKDR		2	1258.66	1	c617.a2	6
c617	pepc617b15	IAIDHAAER		2	995.527	1	c617.a2	4
c617	pepc617b16	IAIDHADER		2	1039.52	1	c617.a1	6
c617	pepc617b17	IIICEATAIVMR	4C:57.02	2	1389.76	2	c617.a1 c617.a2	2
c617	pepc617b18	IKFDINPEFK		2	1250.68	1	c617.a2	4
c617	pepc617b19	IPIIVVK		2	781.555	1	c617.a2	4
c617	pepc617b20	IQGGDPVYR		2	1004.52	2	c617.a1 c617.a2	4
c617	pepc617b21	ITVPDEPNVEPIIEPGK		2	1846.98	1	c617.a2	6
c617	pepc617b22	ITVPDEPSVEPIVAASAIGK		2	1993.09	1	c617.a1	7
c617	pepc617b23	IVDIIDEAK		2	1015.57	1	c617.a1	4
c617	pepc617b24	KAGWIPDDDKTYPR		3	1661.83	1	c617.a2	2
c617	pepc617b25	KAGWIPDNDKTYPR	8N:0.98	3	1661.83	1	c617.a1	1
c617	pepc617b26	MIEYSHVEVIR		2	1375.7	1	c617.a1	5
c617	pepc617b27	SDGGFNYASTDITAIWYR		2	2036.93	2	c617.a1 c617.a2	5
c617	pepc617b28	SIENMIIDGVDTWAPTISVK		2	2189.12	1	c617.a1	3
c617	pepc617b29	SIENMIVDGIDTWAPTISVK		2	2189.12	1	c617.a2	1
c617	pepc617b30	STIIGDTIAR		2	1046.58	2	c617.a1 c617.a2	6
c617	pepc617b31	VIFIEGFDIPIMVVK		2	1719.98	1	c617.a1	2
c617	pepc617b32	VIFIEGFDIPIMVVK	12M:15.99	2	1735.97	1	c617.a1	1
c617	pepc617b33	VNHVGFGIVIGEDGKR		3	1696.91	1	c617.a1	4
c617	pepc617b34	VSHVGFGIVIGDDNKR		2	1712.91	1	c617.a2	4
c617	pepc617b35	YIYYISEEFTK		2	1455.7	1	c617.a2	6
c618	pepc618a1	DAVEIINGR	7N:0.98	2	987.511	1	c618.a1	1
c618	pepc618a2	DNHISAAGGIVNAVK		2	1465.78	1	c618.a1	10
c618	pepc618a3	DNHISAAGGIVNAVK	12N:0.98	3	1466.76	1	c618.a1	1
c618	pepc618a4	EDGIVAGVAIADMIFEHVDPSIK		3	2426.23	1	c618.a1	2
c618	pepc618a5	EDGIVAGVAIADMIFEHVDPSIK	13M:15.99	3	2442.22	1	c618.a1	1
c618	pepc618a6	EVIEYASGSETR		2	1340.63	1	c618.a1	5
c618	pepc618a7	FETEASGNVTIETVHK		2	1761.87	1	c618.a1	4
c618	pepc618a8	IDTEIAIEVGR		2	1215.66	1	c618.a1	1
c618	pepc618a9	IGQSGVTFISSGAITHSVK		2	1889.01	1	c618.a1	6
c618	pepc618b10	IMADAASPACIIETR	10C:57.02	2	1618.79	1	c618.a1	10
c618	pepc618b11	IMADAASPACIIETR	2M:15.99 10C:57.02	2	1634.79	1	c618.a1	7
c618	pepc618b12	IVDKWAVIIGGGR		2	1383.81	1	c618.a1	4
c618	pepc618b13	MGIFDMVMIK		2	1184.59	1	c618.a1	1
c618	pepc618b14	MGIFDMVMIK	1M:15.99	2	1200.58	1	c618.a1	3
c618	pepc618b15	MGIFDMVMIK	6M:15.99 8M:15.99	2	1216.58	1	c618.a1	1
c618	pepc618b16	MGIFDMVMIK	1M:15.99 6M:15.99 8M:15.99	2	1232.57	1	c618.a1	2
c618	pepc618b17	MSGIATITK		2	921.507	1	c618.a1	4
c618	pepc618b18	MSGIATITK	1M:15.99	2	937.502	1	c618.a1	4
c618	pepc618b19	NIEMDVEVETR	4M:15.99	2	1350.62	1	c618.a1	4
c618	pepc618b20	TIEEVKEVIEYASGSETR		3	2040.01	1	c618.a1	2
c618	pepc618b21	VIINFMQR		2	1020.57	1	c618.a1	2
c618	pepc618b22	VIINFMQR	4N:0.98	2	1021.55	1	c618.a1	4
c618	pepc618b23	VIINFMQR	6M:15.99	2	1036.56	1	c618.a1	1
c619	pepc619a1	DIISTEPSASHIIIAVADR		3	2008.07	1	c619.a1	4
c619	pepc619a2	EAASNGNSSSSSPASAAFPIYFAR	7N:0.98	2	2390.09	1	c619.a1	1
c619	pepc619a3	EIIVFDIQYETPISTTPIPR		2	2332.24	1	c619.a1	2
c619	pepc619a4	FIDIIPDPNK		2	1171.64	1	c619.a1	3
c619	pepc619a5	FSPVVAGDR		2	947.495	1	c619.a1	9
c619	pepc619a6	IGIQDICWVQAR	7C:57.02	2	1458.75	1	c619.a1	2
c619	pepc619a7	IHPDGTSSIDFDNPFDFYDESIIVSK	13N:0.98	3	2959.35	1	c619.a1	1
c619	pepc619a8	IPSTGISSPEAR		2	1214.64	1	c619.a1	6
c619	pepc619a9	ISSPTIDSGADEVAMPSK		2	1804.86	1	c619.a1	7
c619	pepc619b10	ISSPTIDSGADEVAMPSK	15M:15.99	2	1820.86	1	c619.a1	7
c619	pepc619b11	IVSFSYSQVNDK		2	1386.69	1	c619.a1	9
c619	pepc619b12	NIIFVTFPR		2	1106.64	1	c619.a1	6
c619	pepc619b13	RDPYDSR		2	908.422	1	c619.a1	1
c619	pepc619b14	SGINKPFR		2	918.516	1	c619.a1	1
c619	pepc619b15	SVVVWINPSSDPK		2	1427.75	1	c619.a1	3
c619	pepc619b16	TTFISISDDGK		2	1183.58	1	c619.a1	6
c619	pepc619b17	VAIVDFHIR		2	1069.62	1	c619.a1	2
c619	pepc619b18	VIGDSENDVVIQEMQIK		2	1916.96	1	c619.a1	2
c619	pepc619b19	WIPIPIPR		2	991.609	1	c619.a1	1
c619	pepc619b20	WTDAATIAATHIEGSDYAR		3	2048.97	1	c619.a1	2
c619	pepc619b21	WVISAEGVEDAIK		2	1416.74	1	c619.a1	1
c619	pepc619b22	YDAGTEIISCIR	10C:57.02	2	1397.67	1	c619.a1	1
c619	pepc619b23	YIIIIFR		2	937.587	1	c619.a1	1
c620	pepc620a1	AFDDSPASSAEMEK		2	1484.62	1	c620.a1	3
c620	pepc620a2	AFDDSPASSAEMEK	12M:15.99	2	1500.62	1	c620.a1	4
c620	pepc620a3	ANIPINK		2	769.457	1	c620.a1	2
c620	pepc620a4	EDVENFINQGVYEIEK		2	1925.91	1	c620.a1	2
c620	pepc620a5	EKQEQIIDGVSGK		2	1430.75	1	c620.a1	9
c620	pepc620a6	FNSGISIPQISENFVK		2	1779.93	1	c620.a1	4
c620	pepc620a7	GIIDAVGGISR		2	1057.6	1	c620.a1	8
c620	pepc620a8	GPISTPGSAIIAEQIIEK		2	1824.01	1	c620.a1	3
c620	pepc620a9	GPISTPGSAIIAEQIIEK	14Q:0.98	2	1825	1	c620.a1	1
c620	pepc620b10	HIINFK		2	771.451	1	c620.a1	1
c620	pepc620b11	IDSPGGDAIASDIMWR		2	1703.81	1	c620.a1	4
c620	pepc620b12	IDSPGGDAIASDIMWR	14M:15.99	2	1719.8	1	c620.a1	1
c620	pepc620b13	KDEDYPTGEMEYENR		3	1875.77	1	c620.a1	1
c620	pepc620b14	KDEDYPTGEMEYENR	10M:15.99	3	1891.77	1	c620.a1	1
c620	pepc620b15	NAWEIFVVK		2	1105.6	1	c620.a1	2
c620	pepc620b16	QEQIIDGVSGK		2	1173.61	1	c620.a1	5
c620	pepc620b17	SAQHAYQIFR		3	1220.62	1	c620.a1	7
c620	pepc620b18	VGIEPQVQR		2	1025.57	1	c620.a1	3
c620	pepc620b19	VGIEPQVQR	8Q:0.98	2	1026.56	1	c620.a1	1
c620	pepc620b20	VKGPISTPGSAIIAEQIIEK		3	2051.17	1	c620.a1	2
c620	pepc620b21	YAEIIGAEERPIKPEEAEIFEK		3	2561.31	1	c620.a1	3
c620	pepc620b22	YDDEVITMIK		2	1226.6	1	c620.a1	5
c620	pepc620b23	YDDEVITMIK	8M:15.99	2	1242.59	1	c620.a1	5
c621	pepc621a1	AIADISPYTTAQEAR		2	1606.81	1	c621.a1	8
c621	pepc621a2	AIADISPYTTAQEAR	12Q:0.98	2	1607.79	1	c621.a1	6
c621	pepc621a3	AIAEMSPYTTAQVAR		2	1608.81	1	c621.a2	1
c621	pepc621a4	ASSTAIFTHAGVTPTTDDQIR		3	2189.08	1	c621.a1	9
c621	pepc621a5	DKSQNVEDYEGIIK		2	1637.8	1	c621.a1	5
c621	pepc621a6	EATKPIASTTTTIGGK		2	1575.86	1	c621.a1	5
c621	pepc621a7	FIIYINK		2	910.54	1	c621.a1	1
c621	pepc621a8	GIPIFCK	6C:57.02	2	834.454	2	c621.a1 c621.a2	2
c621	pepc621a9	HIIPVFDK		2	968.556	1	c621.a1	1
c621	pepc621b10	HIIPVFDKIPEER		3	1592.88	1	c621.a1	1
c621	pepc621b11	IGEDFSEINK		2	1151.56	1	c621.a1	2
c621	pepc621b12	IGEDFSEINKDFTER		3	1799.84	1	c621.a1	5
c621	pepc621b13	IISCIQIAIPFFAR	4C:57.02	2	1648.92	1	c621.a1	1
c621	pepc621b14	ITIVEDITK		2	1031.6	1	c621.a1	2
c621	pepc621b15	IVDVIVQIINTEEPVER		2	1966.09	1	c621.a1	1
c621	pepc621b16	KITQGMTEHNK		2	1286.65	1	c621.a1	1
c621	pepc621b17	KITQGMTEHNK	6M:15.99	2	1302.65	1	c621.a1	3
c621	pepc621b18	QIIPSIVEIIK	1Q:-17.03	2	1235.76	1	c621.a1	1
c621	pepc621b19	QIIPSIVEIIK		2	1252.79	1	c621.a1	3
c621	pepc621b20	QIIPSIVQIIK	8Q:0.98	2	1252.79	1	c621.a2	1
c621	pepc621b21	QSIEDVTGGEFK		2	1309.63	1	c621.a1	5
c621	pepc621b22	QSIEDVTGGEFK	1Q:0.98	2	1310.61	1	c621.a1	2
c621	pepc621b23	SENQSEEVQQIEK	1S:42.01	2	1589.73	1	c621.a1	6
c621	pepc621b24	SQNVEDYEGIIK		2	1394.68	1	c621.a1	2
c621	pepc621b25	VPNATNSICGYK	9C:57.02	2	1323.64	1	c621.a1	3
c622	pepc622a1	AGPSPWIK		2	855.472	1	c622.a1	1
c622	pepc622a2	CTIIDSTAAAK	1C:57.02	2	1150.58	1	c622.a1	3
c622	pepc622a3	DMWEDTSFQIEK		2	1528.66	1	c622.a1	1
c622	pepc622a4	DPTNVEIFDIAQSNSEHSR		3	2159	1	c622.a1	5
c622	pepc622a5	EFAAMVHDR		2	1075.5	1	c622.a1	1
c622	pepc622a6	EIIQSICK	7C:57.02	2	990.529	1	c622.a1	1
c622	pepc622a7	EIIYPQGAEIDIR		2	1516.8	1	c622.a1	8
c622	pepc622a8	EPIDIAPGITIMDAIK		2	1696.92	1	c622.a1	3
c622	pepc622a9	EPIIENQIK		2	1083.6	1	c622.a1	1
c622	pepc622b10	FGEPMIQGYTR		2	1298.62	1	c622.a1	7
c622	pepc622b11	FGEPMIQGYTR	5M:15.99	2	1314.61	1	c622.a1	1
c622	pepc622b12	FNEPVISQFQEFYK		2	1775.86	1	c622.a1	3
c622	pepc622b13	GEPEVGMIVVK		2	1157.62	1	c622.a1	2
c622	pepc622b14	GMEGSTIGVWAAHGEGR		2	1714.8	1	c622.a1	3
c622	pepc622b15	GMEGSTIGVWAAHGEGR	2M:15.99	2	1730.79	1	c622.a1	1
c622	pepc622b16	IAVGEAITNIVWAK		2	1484.85	1	c622.a1	4
c622	pepc622b17	ISFIPSSTNNNYMSQDVKPK		3	2270.11	1	c622.a1	1
c622	pepc622b18	IVSFETNVVPEEVK		2	1589.84	1	c622.a1	12
c622	pepc622b19	NPIISIHDQGAGGNCNVVK	15C:57.02	2	1992.99	1	c622.a1	1
c622	pepc622b20	RDPTNVEIFDIAQSNSEHSR		3	2315.1	1	c622.a1	1
c622	pepc622b21	TNIDAVMEK		2	1020.5	1	c622.a1	3
c622	pepc622b22	VDGITHISEK		2	1098.58	1	c622.a1	5
c622	pepc622b23	VPIIQESANAEIIK		2	1524.86	1	c622.a1	3
c623	pepc623a1	AIEEQNVDMINYK	9M:15.99	2	1582.74	1	c623.a1	4
c623	pepc623a2	DGTQSSTGCGPISIGTK	9C:57.02	2	1665.77	1	c623.a1	6
c623	pepc623a3	DSFIIQSSDDIEDVFSTK		2	2045.95	1	c623.a1	3
c623	pepc623a4	DVPAEEEMIHPTVTVIGK		2	1965	1	c623.a1	2
c623	pepc623a5	ETNVMNADFVESVGIVR		2	1879.92	1	c623.a1	2
c623	pepc623a6	ETNVMNADFVESVGIVR	5M:15.99	2	1895.92	1	c623.a1	1
c623	pepc623a7	GDVPIVIK		2	840.519	1	c623.a1	2
c623	pepc623a8	GSSSYHHIMIR		2	1287.63	1	c623.a1	1
c623	pepc623a9	GSVASSGDDDIHSIQSIPVGGSER		3	2370.12	1	c623.a1	3
c623	pepc623b10	HFSEFTIPVQGESSR		3	1720.83	1	c623.a1	5
c623	pepc623b11	IISPGSAPR		2	897.515	1	c623.a1	4
c623	pepc623b12	ISPTPGKPSGPVSR		3	1379.76	1	c623.a1	5
c623	pepc623b13	ISQTIFDENK		2	1194.6	1	c623.a1	2
c623	pepc623b14	MSTGSTTMASPAVR		2	1396.66	1	c623.a1	1
c623	pepc623b15	NINAVDDCSEK	8C:57.02	2	1264.55	1	c623.a1	4
c623	pepc623b16	RPFESAIR		2	975.537	1	c623.a1	2
c623	pepc623b17	SEINICPECR	6C:57.02 9C:57.02	2	1277.56	1	c623.a1	1
c623	pepc623b18	SGSTIDIETHR		2	1215.6	1	c623.a1	5
c623	pepc623b19	SPVIQANNSSCFTR	11C:57.02	2	1580.75	1	c623.a1	6
c623	pepc623b20	SPVIQANNSSCFTR	5Q:0.98 11C:57.02	2	1581.73	1	c623.a1	1
c623	pepc623b21	SSTETASASSSWDYGSSIR		2	1978.86	1	c623.a1	4
c623	pepc623b22	STSDIGASPITDDCPFNDHSR	14C:57.02	3	2291.98	1	c623.a1	5
c623	pepc623b23	SYEGFSYSR		2	1095.47	1	c623.a1	1
c624	pepc624a1	ADSIHFNTIIDGICK	14C:57.02	3	1703.84	2	c624.a1 c624.a2	3
c624	pepc624a2	ANAAWDIISDIMK		2	1447.72	1	c624.a1	3
c624	pepc624a3	CAPNAVTYNCIIDGYCR	1C:57.02 10C:57.02 16C:57.02	2	2046.88	1	c624.a1	1
c624	pepc624a4	CVPNAVTYNCIIDGYCR	1C:57.02 10C:57.02 16C:57.02	2	2074.91	1	c624.a2	1
c624	pepc624a5	FMQGYSVASPTEK		2	1444.68	2	c624.a1 c624.a2	2
c624	pepc624a6	FSSHGVSPNSVWITR		3	1673.84	2	c624.a1 c624.a2	7
c624	pepc624a7	HKDFESVER		2	1146.55	2	c624.a1 c624.a2	2
c624	pepc624a8	IESQEFVVVK		2	1177.65	1	c624.a1	3
c624	pepc624a9	IGNFGQAISIK		2	1147.65	2	c624.a1 c624.a2	4
c624	pepc624b10	IKEAEEIIVR		2	1199.7	2	c624.a1 c624.a2	4
c624	pepc624b11	IRPDVVTIGIIINTICK	16C:57.02	3	1925.13	2	c624.a1 c624.a2	1
c624	pepc624b12	IYYAIISGICQVR	10C:57.02	2	1555.83	2	c624.a1 c624.a2	4
c624	pepc624b13	MGMVNQSVIVYER		2	1525.75	2	c624.a1 c624.a2	2
c624	pepc624b14	MGMVNQSVIVYER	1M:15.99	2	1541.75	2	c624.a1 c624.a2	3
c624	pepc624b15	MGMVNQSVIVYER	1M:15.99 3M:15.99	2	1557.74	2	c624.a1 c624.a2	2
c624	pepc624b16	MIEAGCSPDAK	6C:57.02	2	1178.52	2	c624.a1 c624.a2	4
c624	pepc624b17	MVRPNVETYNAIFK		3	1681.87	2	c624.a1 c624.a2	2
c624	pepc624b18	NGIVDDAFK		2	978.489	2	c624.a1 c624.a2	2
c624	pepc624b19	NIPITIVATK		2	1069.66	1	c624.a2	3
c624	pepc624b20	NVVVDVIIR		2	1026.63	2	c624.a1 c624.a2	1
c624	pepc624b21	RVDEAIEVFEK		2	1334.7	1	c624.a1	2
c624	pepc624b22	TPIEAPPFNAIISCIGR	14C:57.02	2	1855.97	2	c624.a1 c624.a2	1
c624	pepc624b23	VNPNTVIYNIIINAFSK		2	1920.06	2	c624.a1 c624.a2	1
c624	pepc624b24	VYEMITDMEK		2	1258.57	2	c624.a1 c624.a2	4
c624	pepc624b25	VYEMITDMEK	4M:15.99 8M:15.99	2	1290.56	2	c624.a1 c624.a2	1
c625	pepc625a1	DIGEEDIFVVNDK		2	1492.72	1	c625.a1	6
c625	pepc625a2	DNVVHFTK		2	959.495	1	c625.a1	3
c625	pepc625a3	DVMTSHIR		2	958.477	1	c625.a1	1
c625	pepc625a4	EIEQATEIPAADIK		2	1527.79	1	c625.a1	4
c625	pepc625a5	EIEQATEIPAADIK	4Q:0.98	2	1528.77	1	c625.a1	1
c625	pepc625a6	EIEQATEIPAADIKR		2	1683.89	1	c625.a1	5
c625	pepc625a7	EIEQATEIPAADIKR	4Q:0.98	2	1684.88	1	c625.a1	1
c625	pepc625a8	EMIANHMQR		2	1129.52	1	c625.a1	1
c625	pepc625a9	FIANPTEIK		2	1032.57	2	c625.a1 c625.a2	1
c625	pepc625b10	FIANPTEIKK		2	1160.67	2	c625.a1 c625.a2	2
c625	pepc625b11	GVGEEDVDIIIDK		2	1401.71	1	c625.a2	1
c625	pepc625b12	IIEAAQGGSFIEEINK		2	1718.9	1	c625.a1	1
c625	pepc625b13	IIEAAQGGSFIEEINKK		2	1846.99	1	c625.a1	1
c625	pepc625b14	IINTAFGNDK		2	1092.57	1	c625.a1	2
c625	pepc625b15	IINTIIDIVQK		2	1269.78	1	c625.a1	3
c625	pepc625b16	IINTIIDIVQK	3N:0.98	2	1270.76	1	c625.a1	1
c625	pepc625b17	IKTECGYQFTSK	5C:57.02	2	1461.7	2	c625.a1 c625.a2	5
c625	pepc625b18	ISWQTNMGTADIK		2	1464.72	2	c625.a1 c625.a2	5
c625	pepc625b19	NAYNMVIHK		2	1089.55	2	c625.a1 c625.a2	1
c625	pepc625b20	SKDPVEFVQR		2	1204.63	2	c625.a1 c625.a2	7
c625	pepc625b21	SPEFISIFVDDK		2	1396.7	2	c625.a1 c625.a2	4
c625	pepc625b22	SYYIGTHTGR		2	1154.56	2	c625.a1 c625.a2	4
c625	pepc625b23	VESQEFIESCDCGDYIK	10C:57.02 12C:57.02	2	2078.87	1	c625.a1	1
c625	pepc625b24	YIQEKDVFEK		2	1298.66	2	c625.a1 c625.a2	1
c626	pepc626a1	DGIIIVEIDR		2	1142.64	1	c626.a1	3
c626	pepc626a2	DIIWHSNVK		2	1111.59	1	c626.a1	1
c626	pepc626a3	DNFIEAGVR		2	1020.51	1	c626.a1	1
c626	pepc626a4	EYWSIISPIIFSDHPK		2	1931.99	1	c626.a1	3
c626	pepc626a5	FPFGFIFSNQSSSK		2	1592.77	1	c626.a1	3
c626	pepc626a6	GFVGVIHNWCEPFPTYPR	10C:57.02	3	2176.04	1	c626.a1	1
c626	pepc626a7	GIPAMIGSFISK		2	1220.67	1	c626.a1	7
c626	pepc626a8	GIPAMIGSFISK	5M:15.99	2	1236.67	1	c626.a1	5
c626	pepc626a9	IIRPEGWVIIR		3	1351.82	1	c626.a1	2
c626	pepc626b10	ITAQEVVSSGSITK		2	1419.77	1	c626.a1	4
c626	pepc626b11	ITAQEVVSSGSITK	4Q:0.98	2	1420.75	1	c626.a1	1
c626	pepc626b12	KPGVGPSVCTK	9C:57.02	2	1129.6	1	c626.a1	3
c626	pepc626b13	MMMMEDDQISFR	1M:15.99 2M:15.99 3M:15.99 4M:15.99	2	1597.6	1	c626.a1	1
c626	pepc626b14	NVIDMNAQFGGINSAIIEAR		2	2133.08	1	c626.a1	1
c626	pepc626b15	RPGDEDPSPPYNMIR		3	1743.81	1	c626.a1	2
c626	pepc626b16	STENNNITIR		2	1161.59	1	c626.a1	5
c626	pepc626b17	TEISIYGIHPEVIGEDAENWK		3	2400.17	1	c626.a1	1
c626	pepc626b18	TIIDIGCGYGSFGAHIISK	7C:57.02	2	2009.02	1	c626.a1	2
c626	pepc626b19	TYDIVHADNIISIQTSQPR		3	2171.11	1	c626.a1	2
c626	pepc626b20	VIEVESSSEQR		2	1262.62	1	c626.a1	4
c626	pepc626b21	VIKPGGYFVWTSPITNPR		3	2032.1	1	c626.a1	4
c626	pepc626b22	VSDSSDDIRDSQMK		2	1582.7	1	c626.a1	1
c626	pepc626b23	WIPIEGR		2	870.483	1	c626.a1	2
c627	pepc627a1	AIAYIIADPTVR		2	1302.74	1	c627.a1	3
c627	pepc627a2	DGQVVMTAIMAPER		2	1517.75	1	c627.a1	2
c627	pepc627a3	DRTPDSIGESSITDIQDPCSVR	19C:57.02	3	2448.13	1	c627.a1	7
c627	pepc627a4	FIISDDYEK		2	1129.54	1	c627.a1	2
c627	pepc627a5	FNAAESAIATIK		2	1235.66	1	c627.a1	2
c627	pepc627a6	GVVEVISFCETK	9C:57.02	2	1367.69	1	c627.a1	1
c627	pepc627a7	IGAIEAYDASR		2	1165.58	1	c627.a1	2
c627	pepc627a8	IIEGTTVIGISR		2	1258.74	1	c627.a1	1
c627	pepc627a9	IIIADETWCK	9C:57.02	2	1248.63	1	c627.a1	1
c627	pepc627b10	IITIISIIPQVQK		2	1465.94	1	c627.a1	5
c627	pepc627b11	IPISDSVSDWSSSIIATVSHASK		3	2387.21	1	c627.a1	3
c627	pepc627b12	IVDFGIICIIR	8C:57.02	2	1318.76	1	c627.a1	4
c627	pepc627b13	IYESIEDAVQK		2	1294.65	1	c627.a1	3
c627	pepc627b14	RFIISDDYEK		2	1285.64	1	c627.a1	3
c627	pepc627b15	SDPSYTEAIQFIR		2	1526.75	1	c627.a1	1
c627	pepc627b16	SITDVCAEDSVCQNK	6C:57.02 12C:57.02	2	1725.74	1	c627.a1	2
c627	pepc627b17	SIYTVSPSSSFSK		2	1389.69	1	c627.a1	3
c627	pepc627b18	SMIVAAIMDIVTSNCDTIEK	15C:57.02	2	2211.07	1	c627.a1	1
c627	pepc627b19	SVISSANHEVR		2	1198.62	1	c627.a1	1
c627	pepc627b20	TEDISIAQVAISAFIVSVDR		2	2134.14	1	c627.a1	1
c627	pepc627b21	TSGIAPIGDINANAGEETPK		2	1954.97	1	c627.a1	5
c627	pepc627b22	VAAIIADIASANAAR		2	1426.8	1	c627.a1	5
c627	pepc627b23	VASDTVQSSAR		2	1120.56	1	c627.a1	1
c628	pepc628a1	AIDEESIHTSSGDNEKPAVSSGK		3	2358.11	1	c628.a1	3
c628	pepc628a2	ASGESIVGSR		2	962.49	1	c628.a1	3
c628	pepc628a3	DSDIKEETEPAEIIDSK		3	1918.91	1	c628.a1	5
c628	pepc628a4	DVITSPPVDSSVTAATSSENEK		2	2234.07	1	c628.a1	3
c628	pepc628a5	ESSTEEVKPSASIATEEVSEEPNTSEPQVTK		3	3319.55	1	c628.a1	5
c628	pepc628a6	GVVESYDAAK		2	1038.51	1	c628.a1	2
[truncated: 2,406,930 more chars]
