## Supplementary material for "A combined lipidomic and proteomic profiling of *Arabidopsis thaliana* plasma membrane": Table S3 (part 1 of 3)

### Sheet: Table S3
Group.ID	Subgroup.ID	Protein.ID	Accession	Description	NSAFµ1	NSAFµ2	NSAFµ3	PM1	PM2	PM3	Location GFP SUBA 5	Location Mass Spec SUBA 5	GOTerm_IDA/HDA Araport11	Concatenation GFP SUBA5, MS SUBA5, IDA/HDA Araport11
d2446	d2446.a1	d2446.a1.a1	AT1G01050.1	| pyrophosphorylase 1 | Chr1:31382-32670 REVERSE LENGTH=212 | 201606	6.82785e-05	0.000138791	3.70314e-05	0	0	6.51697e-05	unclear:15610358	cytosol:21166475;extracellular:26572690;extracellular:30783145;golgi:25900983;golgi:25900983;plasma membrane:31541795	{'nucleoplasm', 'cytosol', 'cytoplasm', 'nucleus'}	unclear:15610358cytosol:21166475;extracellular:26572690;extracellular:30783145;golgi:25900983;golgi:25900983;plasma membrane:31541795{'nucleoplasm', 'cytosol', 'cytoplasm', 'nucleus'}
d1815	d1815.a1	d1815.a1.a1	AT1G01090.1	| pyruvate dehydrogenase E1 alpha | Chr1:47705-49166 REVERSE LENGTH=428 | 201606	8.45505e-05	0.000160409	7.33706e-05	2.10323e-05	0	0		extracellular:26572690;extracellular:28865150;extracellular:30783145;golgi:25900983;golgi:25900983;mitochondrion:21311031;mitochondrion:27122571;mitochondrion:27943495;mitochondrion:31023727;mitochondrion:31520498;mitochondrion:31871212;plasma membrane:25641898;plasma membrane:30447334;plastid:12938931;plastid:18431481;plastid:20061580;plastid:20061580;plastid:20423899;plastid:21311031;plastid:21531424;plastid:22550958;plastid:24124904;plastid:24361574;plastid:24872594;plastid:24872594;plastid:26987276;plastid:27137770;plastid:29967049;plastid:30135097;plastid:30962257;plastid:31186290;plastid:31615849;plastid:31932409;plastid:31975158;vacuole:25900983	{'chloroplast envelope', 'chloroplast stroma', 'chloroplast', 'plastid'}	extracellular:26572690;extracellular:28865150;extracellular:30783145;golgi:25900983;golgi:25900983;mitochondrion:21311031;mitochondrion:27122571;mitochondrion:27943495;mitochondrion:31023727;mitochondrion:31520498;mitochondrion:31871212;plasma membrane:25641898;plasma membrane:30447334;plastid:12938931;plastid:18431481;plastid:20061580;plastid:20061580;plastid:20423899;plastid:21311031;plastid:21531424;plastid:22550958;plastid:24124904;plastid:24361574;plastid:24872594;plastid:24872594;plastid:26987276;plastid:27137770;plastid:29967049;plastid:30135097;plastid:30962257;plastid:31186290;plastid:31615849;plastid:31932409;plastid:31975158;vacuole:25900983{'chloroplast envelope', 'chloroplast stroma', 'chloroplast', 'plastid'}
c783	c783.a2	c783.a2.a1	AT1G01300.1	| Eukaryotic aspartyl protease family protein | Chr1:117065-118522 FORWARD LENGTH=485 | 201606	4.47682e-05	0.000101112	9.71215e-05	0	0	0		extracellular:16287169;extracellular:21533090;extracellular:26572690;extracellular:28155257;extracellular:28818374;extracellular:28865150;extracellular:30783145;extracellular:30783145;extracellular:31673584;plasma membrane:19334764;plasma membrane:21433285;plastid:31615849;vacuole:25900983	{'plant-type cell wall'}	extracellular:16287169;extracellular:21533090;extracellular:26572690;extracellular:28155257;extracellular:28818374;extracellular:28865150;extracellular:30783145;extracellular:30783145;extracellular:31673584;plasma membrane:19334764;plasma membrane:21433285;plastid:31615849;vacuole:25900983{'plant-type cell wall'}
d1712	d1712.a1	d1712.a1.a1	AT1G01440.1	| hypothetical protein (DUF3133) | Chr1:159935-162219 REVERSE LENGTH=664 | 201606	0	0	0	8.13419e-05	1.81748e-05	7.28252e-05		extracellular:28865150;nucleus:30961429		extracellular:28865150;nucleus:30961429
d1612	d1612.a1	d1612.a1.a1	AT1G01510.1	| NAD(P)-binding Rossmann-fold superfamily protein | Chr1:187235-189836 FORWARD LENGTH=636 | 201606	3.41392e-05	3.08424e-05	4.93752e-05	0.000141538	0.00011385	0.000108616		cytosol:21166475;extracellular:28865150;mitochondrion:31520498;plasma membrane:26781341	{'trans-Golgi network', 'cytoplasmic stress granule', 'cytosol'}	cytosol:21166475;extracellular:28865150;mitochondrion:31520498;plasma membrane:26781341{'trans-Golgi network', 'cytoplasmic stress granule', 'cytosol'}
c138	c138.b35	c138.b35.a1	AT1G01540.2	| Protein kinase superfamily protein | Chr1:195980-198383 FORWARD LENGTH=472 | 201606	1.53337e-05	2.07794e-05	1.66327e-05	7.62868e-05	5.11359e-05	8.78134e-05			{'plasma membrane'}	{'plasma membrane'}
c607	c607.a6	c607.a6.a1	AT1G01560.2	| MAP kinase 11 | Chr1:202345-204189 FORWARD LENGTH=369 | 201606	3.92278e-05	2.65796e-05	0	2.43952e-05	6.54096e-05	1.87208e-05		cytosol:21166475;mitochondrion:31520498	{'cytosol'}	cytosol:21166475;mitochondrion:31520498{'cytosol'}
c472	c472.a6	c472.a6.a1	AT1G01620.1	| plasma membrane intrinsic protein 1C | Chr1:225986-227176 REVERSE LENGTH=286 | 201606	0.000227754	0.000377226	0.000247049	0.00116457	0.00135027	0.000869537		cytosol:32219438;extracellular:26572690;extracellular:28865150;mitochondrion:31520498;nucleus:23396599;plasma membrane:15060130;plasma membrane:15574830;plasma membrane:16635983;plasma membrane:17317660;plasma membrane:19334764;plasma membrane:21413151;plasma membrane:22215637;plasma membrane:22923678;plasma membrane:23990937;plasma membrane:25641898;plasma membrane:26781341;plasma membrane:30447334;plastid:15028209;plastid:20061580;plastid:23673981;plastid:27137770;plastid:30962257;plastid:31615849;plastid:31932409;plastid:31975158;vacuole:21988472	{'plasma membrane', 'extracellular region'}	cytosol:32219438;extracellular:26572690;extracellular:28865150;mitochondrion:31520498;nucleus:23396599;plasma membrane:15060130;plasma membrane:15574830;plasma membrane:16635983;plasma membrane:17317660;plasma membrane:19334764;plasma membrane:21413151;plasma membrane:22215637;plasma membrane:22923678;plasma membrane:23990937;plasma membrane:25641898;plasma membrane:26781341;plasma membrane:30447334;plastid:15028209;plastid:20061580;plastid:23673981;plastid:27137770;plastid:30962257;plastid:31615849;plastid:31932409;plastid:31975158;vacuole:21988472{'plasma membrane', 'extracellular region'}
c382	c382.a2	c382.a2.a1	AT1G01790.1	| K+ efflux antiporter 1 | Chr1:284781-290869 FORWARD LENGTH=1193 | 201606	7.27999e-05	3.28847e-05	7.89672e-05	0	0	0	unclear:24278440	extracellular:28865150;mitochondrion:22574745;mitochondrion:31818904;plasma membrane:19334764;plasma membrane:21433285;plasma membrane:25641898;plastid:12766230;plastid:12938931;plastid:15028209;plastid:18431481;plastid:20061580;plastid:23390424;plastid:23673981;plastid:24124904;plastid:24361574;plastid:24748391;plastid:24872594;plastid:27137770;plastid:30135097;plastid:30865669;plastid:30962257;plastid:31615849;plastid:31932409	{'chloroplast membrane', 'chloroplast envelope', 'chloroplast', 'membrane', 'extracellular region'}	unclear:24278440extracellular:28865150;mitochondrion:22574745;mitochondrion:31818904;plasma membrane:19334764;plasma membrane:21433285;plasma membrane:25641898;plastid:12766230;plastid:12938931;plastid:15028209;plastid:18431481;plastid:20061580;plastid:23390424;plastid:23673981;plastid:24124904;plastid:24361574;plastid:24748391;plastid:24872594;plastid:27137770;plastid:30135097;plastid:30865669;plastid:30962257;plastid:31615849;plastid:31932409{'chloroplast membrane', 'chloroplast envelope', 'chloroplast', 'membrane', 'extracellular region'}
d2096	d2096.a3	d2096.a3.a1	AT1G01820.1	| peroxin 11c | Chr1:296213-297723 REVERSE LENGTH=235 | 201606	0.000215586	0.000208678	0.000233849	3.83057e-05	5.13535e-05	2.93957e-05	peroxisome:16636080	extracellular:21533090;extracellular:28865150;golgi:25900983;mitochondrion:24727099;mitochondrion:31023727;mitochondrion:31520498;nucleus:30961429;peroxisome:18931141;peroxisome:19329564;plasma membrane:19334764;plastid:22550958;plastid:31615849;plastid:31932409;plastid:31975158	{'plasmodesma', 'peroxisome', 'integral component of peroxisomal membrane', 'extracellular region'}	peroxisome:16636080extracellular:21533090;extracellular:28865150;golgi:25900983;mitochondrion:24727099;mitochondrion:31023727;mitochondrion:31520498;nucleus:30961429;peroxisome:18931141;peroxisome:19329564;plasma membrane:19334764;plastid:22550958;plastid:31615849;plastid:31932409;plastid:31975158{'plasmodesma', 'peroxisome', 'integral component of peroxisomal membrane', 'extracellular region'}
d2112	d2112.a1	d2112.a1.a1	AT1G01910.1	| P-loop containing nucleoside triphosphate hydrolases superfamily protein | Chr1:313595-315831 REVERSE LENGTH=353 | 201606	0.000184526	5.55687e-05	4.44796e-05	2.5501e-05	3.41871e-05	0.000117416	cytosol:31233800	golgi:25900983;golgi:25900983;golgi:25900983;golgi:25900983;mitochondrion:27943495;mitochondrion:31520498;plasma membrane:22215637;plasma membrane:26781341;plasma membrane:30447334;plastid:23673981;vacuole:25900983	{'cytosol', 'extracellular region'}	cytosol:31233800golgi:25900983;golgi:25900983;golgi:25900983;golgi:25900983;mitochondrion:27943495;mitochondrion:31520498;plasma membrane:22215637;plasma membrane:26781341;plasma membrane:30447334;plastid:23673981;vacuole:25900983{'cytosol', 'extracellular region'}
d2150	d2150.a1	d2150.a1.a1	AT1G01950.1	| armadillo repeat kinesin 2 | Chr1:325473-330403 FORWARD LENGTH=894 | 201606	2.4287e-05	2.19415e-05	8.78149e-06	5.03459e-05	1.3499e-05	2.31812e-05		cytoskeleton:24134884		cytoskeleton:24134884
c239	c239.a2	c239.a2.a1	AT1G01960.1	| SEC7-like guanine nucleotide exchange family protein | Chr1:330830-337582 REVERSE LENGTH=1750 | 201606	0.0001737	0.000134508	0.000134583	8.23025e-05	6.20643e-05	5.13165e-05		cytoskeleton:24134884;cytosol:18433157;cytosol:21166475;extracellular:21533090;extracellular:28865150;golgi:25900983;golgi:25900983;golgi:25900983;golgi:25900983;golgi:25900983;mitochondrion:31818904;nucleus:18433157;nucleus:30961429;plasma membrane:19334764;plastid:22550958;plastid:23673981;plastid:31615849;vacuole:25900983	{'trans-Golgi network membrane', 'cytosol'}	cytoskeleton:24134884;cytosol:18433157;cytosol:21166475;extracellular:21533090;extracellular:28865150;golgi:25900983;golgi:25900983;golgi:25900983;golgi:25900983;golgi:25900983;mitochondrion:31818904;nucleus:18433157;nucleus:30961429;plasma membrane:19334764;plastid:22550958;plastid:23673981;plastid:31615849;vacuole:25900983{'trans-Golgi network membrane', 'cytosol'}
c298	c298.a1	c298.a1.a1	AT1G02080.1	| transcription regulator | Chr1:373335-386682 FORWARD LENGTH=2431 | 201606	0.00013695	7.66555e-05	7.75054e-05	7.40587e-06	0	2.84162e-06		cytosol:21166475;golgi:25900983;golgi:25900983;golgi:25900983;golgi:25900983;golgi:25900983;mitochondrion:31520498;mitochondrion:31818904;plasma membrane:19334764;plasma membrane:21433285;plasma membrane:22318864;plasma membrane:31541795;plastid:22550958;plastid:23673981;plastid:31615849;vacuole:25900983	{'extracellular region'}	cytosol:21166475;golgi:25900983;golgi:25900983;golgi:25900983;golgi:25900983;golgi:25900983;mitochondrion:31520498;mitochondrion:31818904;plasma membrane:19334764;plasma membrane:21433285;plasma membrane:22318864;plasma membrane:31541795;plastid:22550958;plastid:23673981;plastid:31615849;vacuole:25900983{'extracellular region'}
d2201	d2201.a1	d2201.a1.a1	AT1G02110.1	| bZIP domain class transcription factor (DUF630 and DUF632) | Chr1:392939-395434 FORWARD LENGTH=703 | 201606	0	0	0	6.40245e-05	1.71665e-05	4.91322e-05		plasma membrane:17317660;plasma membrane:19334764		plasma membrane:17317660;plasma membrane:19334764
c852	c852.a1	c852.a1.a1	AT1G02120.1	| GRAM domain family protein | Chr1:395761-399720 FORWARD LENGTH=598 | 201606	4.84115e-05	4.92034e-05	7.87691e-05	0.000210745	0.000161446	0.000173277		endoplasmic reticulum:22923678;extracellular:26572690;extracellular:28865150;plastid:31615849	{'endoplasmic reticulum', 'extracellular region'}	endoplasmic reticulum:22923678;extracellular:26572690;extracellular:28865150;plastid:31615849{'endoplasmic reticulum', 'extracellular region'}
c317	c317.b10	c317.b10.a1	AT1G02130.1	| RAS 5 | Chr1:400350-401788 REVERSE LENGTH=203 | 201606	0.000499139	0.000579776	0.000618771	0.000753849	0.000951177	0.000884767	endoplasmic reticulum:11090219;golgi:11090219	extracellular:28865150;extracellular:30783145;golgi:21826108;golgi:25900983;golgi:25900983;golgi:25900983;golgi:25900983;golgi:25900983;mitochondrion:31520498;nucleus:30961429;plasma membrane:15060130;plasma membrane:25641898;plasma membrane:26781341;plasma membrane:30447334;plastid:22550958;plastid:31615849;plastid:31932409;vacuole:15539469;vacuole:23903016;vacuole:25900983	{'plant-type vacuole', 'Golgi membrane', 'trans-Golgi network membrane', 'plasma membrane', 'extracellular region'}	endoplasmic reticulum:11090219;golgi:11090219extracellular:28865150;extracellular:30783145;golgi:21826108;golgi:25900983;golgi:25900983;golgi:25900983;golgi:25900983;golgi:25900983;mitochondrion:31520498;nucleus:30961429;plasma membrane:15060130;plasma membrane:25641898;plasma membrane:26781341;plasma membrane:30447334;plastid:22550958;plastid:31615849;plastid:31932409;vacuole:15539469;vacuole:23903016;vacuole:25900983{'plant-type vacuole', 'Golgi membrane', 'trans-Golgi network membrane', 'plasma membrane', 'extracellular region'}
d2289	d2289.a1	d2289.a1.a1	AT1G02280.1	| translocon at the outer envelope membrane of chloroplasts 33 | Chr1:448665-450246 REVERSE LENGTH=297 | 201606	2.43688e-05	6.60463e-05	7.92995e-05	0	0	0		golgi:25900983;golgi:25900983;golgi:25900983;golgi:25900983;mitochondrion:21896887;mitochondrion:31520498;mitochondrion:31818904;nucleus:30961429;plasma membrane:19334764;plasma membrane:25641898;plastid:12766230;plastid:12938931;plastid:18431481;plastid:20061580;plastid:21531424;plastid:22550958;plastid:23673981;plastid:24124904;plastid:27137770;plastid:30135097;plastid:30865669;plastid:30962257;plastid:31615849;plastid:31932409	{'chloroplast envelope', 'chloroplast outer membrane', 'chloroplast', 'extracellular region'}	golgi:25900983;golgi:25900983;golgi:25900983;golgi:25900983;mitochondrion:21896887;mitochondrion:31520498;mitochondrion:31818904;nucleus:30961429;plasma membrane:19334764;plasma membrane:25641898;plastid:12766230;plastid:12938931;plastid:18431481;plastid:20061580;plastid:21531424;plastid:22550958;plastid:23673981;plastid:24124904;plastid:27137770;plastid:30135097;plastid:30865669;plastid:30962257;plastid:31615849;plastid:31932409{'chloroplast envelope', 'chloroplast outer membrane', 'chloroplast', 'extracellular region'}
c432	c432.a3	c432.a3.a1	AT1G02500.1	| S-adenosylmethionine synthetase 1 | Chr1:519037-520218 FORWARD LENGTH=393 | 201606	0.00051565	0.000424259	0.000519382	0.000526825	0.000522028	0.000632793		cytosol:21166475;cytosol:31186290;extracellular:26572690;extracellular:30783145;mitochondrion:31520498;mitochondrion:31871212;nucleus:14505352;nucleus:29104584;plasma membrane:17317660;plasma membrane:19334764;plastid:22550958;plastid:23673981;plastid:24124904;plastid:31615849	{'cytosol', 'plant-type cell wall', 'extracellular region'}	cytosol:21166475;cytosol:31186290;extracellular:26572690;extracellular:30783145;mitochondrion:31520498;mitochondrion:31871212;nucleus:14505352;nucleus:29104584;plasma membrane:17317660;plasma membrane:19334764;plastid:22550958;plastid:23673981;plastid:24124904;plastid:31615849{'cytosol', 'plant-type cell wall', 'extracellular region'}
b37	b37.a4	b37.a4.a1	AT1G02520.1	| P-glycoprotein 11 | Chr1:524134-528745 FORWARD LENGTH=1278 | 201606	0.000186884	0.000161162	0.000208859	0.000859331	0.000849864	0.000816202		extracellular:21533090;mitochondrion:31023727;mitochondrion:31520498;plasma membrane:15308754;plasma membrane:16618929;plasma membrane:17317660;plasma membrane:19334764;plasma membrane:20374526;plasma membrane:21433285;plasma membrane:22923678;plasma membrane:24030099;plasma membrane:30447334;plasma membrane:31541795	{'plasmodesma', 'plasma membrane', 'extracellular region'}	extracellular:21533090;mitochondrion:31023727;mitochondrion:31520498;plasma membrane:15308754;plasma membrane:16618929;plasma membrane:17317660;plasma membrane:19334764;plasma membrane:20374526;plasma membrane:21433285;plasma membrane:22923678;plasma membrane:24030099;plasma membrane:30447334;plasma membrane:31541795{'plasmodesma', 'plasma membrane', 'extracellular region'}
c378	c378.a6	c378.a6.a1	AT1G02690.1	| importin alpha isoform 6 | Chr1:584397-587036 FORWARD LENGTH=538 | 201606	0.000242148	0.000236993	0.0001897	1.6732e-05	2.24313e-05	0.000102721		golgi:25900983;golgi:25900983;golgi:25900983;golgi:25900983;mitochondrion:31520498;mitochondrion:31871212;nucleus:30961429;plastid:22550958		golgi:25900983;golgi:25900983;golgi:25900983;golgi:25900983;mitochondrion:31520498;mitochondrion:31871212;nucleus:30961429;plastid:22550958
d1495	d1495.a1	d1495.a1.a1	AT1G02780.1	| Ribosomal protein L19e family protein | Chr1:608120-609391 REVERSE LENGTH=214 | 201606	0.000270562	0.000274987	0.00062365	0.000210323	0.000169178	0.000193682		cytosol:15734919;cytosol:21166475;cytosol:22522809;extracellular:21533090;extracellular:26572690;extracellular:28865150;extracellular:30783145;golgi:25900983;golgi:25900983;golgi:25900983;golgi:25900983;golgi:25900983;mitochondrion:31520498;mitochondrion:31818904;nucleus:15496452;nucleus:30961429;plasma membrane:17317660;plasma membrane:19334764;plasma membrane:20843791;plasma membrane:22215637;plasma membrane:25641898;plasma membrane:26781341;plasma membrane:30447334;plastid:22550958;plastid:23673981;plastid:31615849;vacuole:21988472;vacuole:25900983	{'cytosolic ribosome', 'nucleolus', 'cytosolic large ribosomal subunit', 'plasmodesma', 'cytosol', 'extracellular region'}	cytosol:15734919;cytosol:21166475;cytosol:22522809;extracellular:21533090;extracellular:26572690;extracellular:28865150;extracellular:30783145;golgi:25900983;golgi:25900983;golgi:25900983;golgi:25900983;golgi:25900983;mitochondrion:31520498;mitochondrion:31818904;nucleus:15496452;nucleus:30961429;plasma membrane:17317660;plasma membrane:19334764;plasma membrane:20843791;plasma membrane:22215637;plasma membrane:25641898;plasma membrane:26781341;plasma membrane:30447334;plastid:22550958;plastid:23673981;plastid:31615849;vacuole:21988472;vacuole:25900983{'cytosolic ribosome', 'nucleolus', 'cytosolic large ribosomal subunit', 'plasmodesma', 'cytosol', 'extracellular region'}
d2074	d2074.a1	d2074.a1.a1	AT1G03000.1	| peroxin 6 | Chr1:688057-692453 REVERSE LENGTH=941 | 201606	2.30739e-05	0	3.33715e-05	0	0	0		golgi:25900983;golgi:25900983		golgi:25900983;golgi:25900983
c273	c273.a1	c273.a1.a1	AT1G03080.1	| kinase interacting (KIP1-like) family protein | Chr1:731794-737332 REVERSE LENGTH=1733 | 201606	0	5.65947e-06	4.53009e-06	0.000150637	0.000125346	0.000219238		cytoskeleton:24134884;plasma membrane:17317660;plastid:24361574;plastid:31932409		cytoskeleton:24134884;plasma membrane:17317660;plastid:24361574;plastid:31932409
d1559	d1559.a1	d1559.a1.a1	AT1G03160.1	| FZO-like protein | Chr1:761321-766053 FORWARD LENGTH=912 | 201606	7.93588e-05	1.07542e-05	7.74736e-05	0	0	0	plastid:16617119	cytosol:22522809;extracellular:28865150;golgi:25900983;golgi:25900983;plastid:18431481;plastid:18431481;plastid:21531424;plastid:24124904;plastid:24872594;plastid:27137770;plastid:29967049;plastid:30135097;plastid:30865669;plastid:30962257;plastid:31615849;plastid:31932409;plastid:31975158	{'chloroplast outer membrane', 'chloroplast', 'chloroplast membrane'}	plastid:16617119cytosol:22522809;extracellular:28865150;golgi:25900983;golgi:25900983;plastid:18431481;plastid:18431481;plastid:21531424;plastid:24124904;plastid:24872594;plastid:27137770;plastid:29967049;plastid:30135097;plastid:30865669;plastid:30962257;plastid:31615849;plastid:31932409;plastid:31975158{'chloroplast outer membrane', 'chloroplast', 'chloroplast membrane'}
d1409	d1409.a1	d1409.a1.a1	AT1G03370.1	| C2 calcium/lipid-binding and GRAM domain containing protein | Chr1:830968-834996 FORWARD LENGTH=1020 | 201606	0	0	0	7.06027e-05	0.000106483	0.000101588		extracellular:28865150;plasma membrane:23990937;plasma membrane:30875866		extracellular:28865150;plasma membrane:23990937;plasma membrane:30875866
c512	c512.a3	c512.a3.a1	AT1G03590.1	| Protein phosphatase 2C family protein | Chr1:894480-896257 REVERSE LENGTH=462 | 201606	1.56656e-05	0	1.69928e-05	5.84535e-05	0.000182849	0.000164476		plasma membrane:17317660;plasma membrane:26781341		plasma membrane:17317660;plasma membrane:26781341
c584	c584.a9	c584.a9.a1	AT1G03740.1	| Protein kinase superfamily protein | Chr1:934055-936792 FORWARD LENGTH=740 | 201606	0	0	0	2.43293e-05	1.63082e-05	0.000140027		plasma membrane:30447334	{'extracellular region'}	plasma membrane:30447334{'extracellular region'}
c868	c868.a2	c868.a2.a1	AT1G03860.1	| prohibitin 2 | Chr1:979611-981157 REVERSE LENGTH=286 | 201606	0.000885711	0.000994504	0.000905845	0	0	0	mitochondrion:17883375;mitochondrion:23271729	extracellular:28865150;golgi:25900983;golgi:25900983;golgi:25900983;golgi:25900983;golgi:25900983;mitochondrion:11743115;mitochondrion:14671022;mitochondrion:15276431;mitochondrion:18189341;mitochondrion:18385124;mitochondrion:20197505;mitochondrion:21311031;mitochondrion:21472856;mitochondrion:21841088;mitochondrion:22574745;mitochondrion:22923678;mitochondrion:23750852;mitochondrion:24727099;mitochondrion:27122571;mitochondrion:27943495;mitochondrion:31023727;mitochondrion:31520498;mitochondrion:31818904;mitochondrion:31911558;nucleus:24012629;nucleus:27177187;plasma membrane:19334764;plasma membrane:25641898;plastid:15028209;plastid:22550958;plastid:23673981;plastid:30865669;plastid:31615849;unclear:16618929;vacuole:15215502;vacuole:15539469;vacuole:17151019;vacuole:21988472;vacuole:25900983	{'plant-type cell wall', 'plant-type vacuole', 'mitochondrion', 'extracellular region'}	mitochondrion:17883375;mitochondrion:23271729extracellular:28865150;golgi:25900983;golgi:25900983;golgi:25900983;golgi:25900983;golgi:25900983;mitochondrion:11743115;mitochondrion:14671022;mitochondrion:15276431;mitochondrion:18189341;mitochondrion:18385124;mitochondrion:20197505;mitochondrion:21311031;mitochondrion:21472856;mitochondrion:21841088;mitochondrion:22574745;mitochondrion:22923678;mitochondrion:23750852;mitochondrion:24727099;mitochondrion:27122571;mitochondrion:27943495;mitochondrion:31023727;mitochondrion:31520498;mitochondrion:31818904;mitochondrion:31911558;nucleus:24012629;nucleus:27177187;plasma membrane:19334764;plasma membrane:25641898;plastid:15028209;plastid:22550958;plastid:23673981;plastid:30865669;plastid:31615849;unclear:16618929;vacuole:15215502;vacuole:15539469;vacuole:17151019;vacuole:21988472;vacuole:25900983{'plant-type cell wall', 'plant-type vacuole', 'mitochondrion', 'extracellular region'}
d1608	d1608.a2	d1608.a2.a1	AT1G03870.1	| FASCICLIN-like arabinoogalactan 9 | Chr1:982625-983368 REVERSE LENGTH=247 | 201606	8.79051e-05	3.9708e-05	3.1784e-05	0.000510226	0.000195434	0.000195773		extracellular:28865150;extracellular:30783145;plasma membrane:15574830;plasma membrane:16602701;plasma membrane:16635983;plasma membrane:17644812;plasma membrane:19334764;plasma membrane:20843791;plasma membrane:22215637;plasma membrane:22318864;plasma membrane:23990937;plasma membrane:24030099;plasma membrane:25641898;plasma membrane:26781341;plasma membrane:30447334;plasma membrane:30875866;plasma membrane:31541795;plastid:23673981;plastid:30962257;plastid:31615849;plastid:31975158;vacuole:21988472;vacuole:25900983	{'anchored component of plasma membrane', 'plasma membrane', 'extracellular region', 'secretory vesicle'}	extracellular:28865150;extracellular:30783145;plasma membrane:15574830;plasma membrane:16602701;plasma membrane:16635983;plasma membrane:17644812;plasma membrane:19334764;plasma membrane:20843791;plasma membrane:22215637;plasma membrane:22318864;plasma membrane:23990937;plasma membrane:24030099;plasma membrane:25641898;plasma membrane:26781341;plasma membrane:30447334;plasma membrane:30875866;plasma membrane:31541795;plastid:23673981;plastid:30962257;plastid:31615849;plastid:31975158;vacuole:21988472;vacuole:25900983{'anchored component of plasma membrane', 'plasma membrane', 'extracellular region', 'secretory vesicle'}
d2368	d2368.a1	d2368.a1.a1	AT1G03900.1	| non-intrinsic ABC protein 4 | Chr1:991252-992852 FORWARD LENGTH=272 | 201606	0.000106434	7.21167e-05	8.65881e-05	3.3095e-05	8.87358e-05	2.5397e-05		extracellular:26572690		extracellular:26572690
d1689	d1689.a3	d1689.a3.a1	AT1G03930.1	| dual specificity kinase 1 | Chr1:1005439-1008118 FORWARD LENGTH=471 | 201606	3.07326e-05	2.08235e-05	1.66681e-05	1.91122e-05	5.12444e-05	2.93333e-05	cytosol:16126836;nucleus:16126836	extracellular:28865150	{'cytoplasm', 'nucleus'}	cytosol:16126836;nucleus:16126836extracellular:28865150{'cytoplasm', 'nucleus'}
c517	c517.a1	c517.a1.a1	AT1G04080.1	| Tetratricopeptide repeat (TPR)-like superfamily protein | Chr1:1051803-1056550 FORWARD LENGTH=768 | 201606	0.000386378	0.000268184	0.000347555	0	0	0		cytosol:21166475;mitochondrion:31818904;nucleus:29104584;nucleus:30961429		cytosol:21166475;mitochondrion:31818904;nucleus:29104584;nucleus:30961429
c378	c378.a7	c378.a7.a1	AT1G04120.1	| multidrug resistance-associated protein 5 | Chr1:1064848-1070396 REVERSE LENGTH=1514 | 201606	3.82432e-05	1.29562e-05	6.22245e-05	5.94573e-06	0	1.36882e-05		golgi:25900983;golgi:25900983;plastid:30962257;vacuole:16618929;vacuole:17151019;vacuole:21988472;vacuole:22923678;vacuole:23903016	{'vacuole', 'plant-type vacuole', 'vacuolar membrane'}	golgi:25900983;golgi:25900983;plastid:30962257;vacuole:16618929;vacuole:17151019;vacuole:21988472;vacuole:22923678;vacuole:23903016{'vacuole', 'plant-type vacuole', 'vacuolar membrane'}
c707	c707.a1	c707.a1.a1	AT1G04170.1	| eukaryotic translation initiation factor 2 gamma subunit | Chr1:1097423-1099702 FORWARD LENGTH=465 | 201606	0.000326856	0.000464028	0.000523377	0.000193588	0.000233575	0.000237694		cytoskeleton:24134884;cytosol:21166475;extracellular:26572690;extracellular:28865150;golgi:25900983;golgi:25900983;golgi:25900983;mitochondrion:31520498;nucleus:23396599;nucleus:27177187;plasma membrane:19334764;plasma membrane:25641898;plastid:31615849	{'extracellular region'}	cytoskeleton:24134884;cytosol:21166475;extracellular:26572690;extracellular:28865150;golgi:25900983;golgi:25900983;golgi:25900983;mitochondrion:31520498;nucleus:23396599;nucleus:27177187;plasma membrane:19334764;plasma membrane:25641898;plastid:31615849{'extracellular region'}
d2501	d2501.a1	d2501.a1.a1	AT1G04190.1	| Tetratricopeptide repeat (TPR)-like superfamily protein | Chr1:1106617-1108557 REVERSE LENGTH=328 | 201606	6.61968e-05	5.98041e-05	4.78698e-05	0	0	0		cytosol:21166475;extracellular:28865150		cytosol:21166475;extracellular:28865150
d1283	d1283.a1	d1283.a1.a1	AT1G04200.1	| dyggve-melchior-clausen syndrome protein | Chr1:1109676-1113875 FORWARD LENGTH=732 | 201606	9.88732e-05	2.67975e-05	2.14499e-05	0	0	0		plasma membrane:19334764		plasma membrane:19334764
d2342	d2342.a1	d2342.a1.a1	AT1G04270.1	| cytosolic ribosomal protein S15 | Chr1:1141852-1142960 REVERSE LENGTH=152 | 201606	0.000333307	6.45255e-05	0.000103298	0.000177668	7.93951e-05	9.08946e-05		cytosol:15734919;cytosol:15821981;cytosol:21166475;extracellular:21533090;extracellular:26572690;extracellular:30783145;golgi:25900983;golgi:25900983;golgi:25900983;golgi:25900983;golgi:25900983;mitochondrion:21311031;mitochondrion:21841088;mitochondrion:22574745;mitochondrion:31520498;mitochondrion:31818904;nucleus:23396599;nucleus:30961429;plasma membrane:17317660;plasma membrane:19334764;plasma membrane:22215637;plasma membrane:22318864;plasma membrane:26781341;plasma membrane:30447334;plasma membrane:31541795;plastid:20061580;plastid:22550958;plastid:23673981;plastid:30962257;plastid:31615849;vacuole:17151019;vacuole:23903016;vacuole:25900983	{'plant-type vacuole', 'cytosolic ribosome', 'cytosolic small ribosomal subunit', 'plasmodesma', 'extracellular region'}	cytosol:15734919;cytosol:15821981;cytosol:21166475;extracellular:21533090;extracellular:26572690;extracellular:30783145;golgi:25900983;golgi:25900983;golgi:25900983;golgi:25900983;golgi:25900983;mitochondrion:21311031;mitochondrion:21841088;mitochondrion:22574745;mitochondrion:31520498;mitochondrion:31818904;nucleus:23396599;nucleus:30961429;plasma membrane:17317660;plasma membrane:19334764;plasma membrane:22215637;plasma membrane:22318864;plasma membrane:26781341;plasma membrane:30447334;plasma membrane:31541795;plastid:20061580;plastid:22550958;plastid:23673981;plastid:30962257;plastid:31615849;vacuole:17151019;vacuole:23903016;vacuole:25900983{'plant-type vacuole', 'cytosolic ribosome', 'cytosolic small ribosomal subunit', 'plasmodesma', 'extracellular region'}
d1005	d1005.a1	d1005.a1.a1	AT1G04410.1	| Lactate/malate dehydrogenase family protein | Chr1:1189418-1191267 REVERSE LENGTH=332 | 201606	0.000152598	0.000206792	0.000141879	0.000433824	0.000254447	0.000416144		cytosol:31186290;extracellular:21533090;extracellular:26572690;extracellular:28865150;extracellular:30783145;golgi:25900983;golgi:25900983;golgi:25900983;golgi:25900983;golgi:25900983;mitochondrion:27122571;mitochondrion:31520498;mitochondrion:31871212;nucleus:14617066;nucleus:29104584;plasma membrane:15574830;plasma membrane:17317660;plasma membrane:17644812;plasma membrane:19334764;plasma membrane:20843791;plasma membrane:21433285;plasma membrane:22215637;plasma membrane:25641898;plasma membrane:26781341;plasma membrane:30447334;plasma membrane:31541795;plastid:16207701;plastid:20061580;plastid:22550958;plastid:23673981;plastid:24124904;plastid:24361574;plastid:27137770;plastid:30135097;plastid:30962257;plastid:31615849;vacuole:17151019;vacuole:21988472;vacuole:23903016;vacuole:25900983	{'chloroplast stroma', 'plant-type vacuole', 'nucleus', 'chloroplast', 'plasma membrane', 'apoplast', 'plasmodesma', 'cytosol', 'extracellular region'}	cytosol:31186290;extracellular:21533090;extracellular:26572690;extracellular:28865150;extracellular:30783145;golgi:25900983;golgi:25900983;golgi:25900983;golgi:25900983;golgi:25900983;mitochondrion:27122571;mitochondrion:31520498;mitochondrion:31871212;nucleus:14617066;nucleus:29104584;plasma membrane:15574830;plasma membrane:17317660;plasma membrane:17644812;plasma membrane:19334764;plasma membrane:20843791;plasma membrane:21433285;plasma membrane:22215637;plasma membrane:25641898;plasma membrane:26781341;plasma membrane:30447334;plasma membrane:31541795;plastid:16207701;plastid:20061580;plastid:22550958;plastid:23673981;plastid:24124904;plastid:24361574;plastid:27137770;plastid:30135097;plastid:30962257;plastid:31615849;vacuole:17151019;vacuole:21988472;vacuole:23903016;vacuole:25900983{'chloroplast stroma', 'plant-type vacuole', 'nucleus', 'chloroplast', 'plasma membrane', 'apoplast', 'plasmodesma', 'cytosol', 'extracellular region'}
c164	c164.a2	c164.a2.a1	AT1G04430.1	| S-adenosyl-L-methionine-dependent methyltransferases superfamily protein | Chr1:1198860-1201301 FORWARD LENGTH=623 | 201606	0.00102231	0.000928835	0.000945103	5.77967e-05	9.68544e-05	4.4353e-05		golgi:16618929;golgi:22430844;golgi:22923678;golgi:25122472;golgi:25900983;golgi:25900983;golgi:25900983;golgi:25900983;golgi:25900983;mitochondrion:27122571;mitochondrion:31520498;mitochondrion:31818904;nucleus:23396599;plasma membrane:19334764;plasma membrane:21433285;plastid:30962257;plastid:31615849;vacuole:17151019	{'plant-type vacuole', 'trans-Golgi network', 'Golgi apparatus', 'endosome', 'Golgi trans cisterna'}	golgi:16618929;golgi:22430844;golgi:22923678;golgi:25122472;golgi:25900983;golgi:25900983;golgi:25900983;golgi:25900983;golgi:25900983;mitochondrion:27122571;mitochondrion:31520498;mitochondrion:31818904;nucleus:23396599;plasma membrane:19334764;plasma membrane:21433285;plastid:30962257;plastid:31615849;vacuole:17151019{'plant-type vacuole', 'trans-Golgi network', 'Golgi apparatus', 'endosome', 'Golgi trans cisterna'}
d1689	d1689.a2	d1689.a2.a1	AT1G04440.1	| casein kinase like 13 | Chr1:1202815-1205664 FORWARD LENGTH=468 | 201606	1.54648e-05	2.0957e-05	0	3.84694e-05	0	4.4282e-05	unclear:16126836	extracellular:28865150;plasma membrane:19334764	{'cytoplasm'}	unclear:16126836extracellular:28865150;plasma membrane:19334764{'cytoplasm'}
d2731	d2731.a1	d2731.a1.a1	AT1G04480.1	| Ribosomal protein L14p/L23e family protein | Chr1:1216110-1217257 FORWARD LENGTH=140 | 201606	0.000103393	0	5.60761e-05	0.000128598	0	4.93428e-05		cytosol:22522809;extracellular:21533090;extracellular:30783145;golgi:25900983;golgi:25900983;golgi:25900983;golgi:25900983;golgi:25900983;mitochondrion:31520498;nucleus:23396599;nucleus:29104584;nucleus:30961429;plasma membrane:19334764;plasma membrane:21433285;plasma membrane:22215637;plasma membrane:26781341;plasma membrane:30447334;plastid:22550958;plastid:23673981;plastid:27137770;plastid:30962257;plastid:31615849;vacuole:23903016;vacuole:25900983	{'extracellular region'}	cytosol:22522809;extracellular:21533090;extracellular:30783145;golgi:25900983;golgi:25900983;golgi:25900983;golgi:25900983;golgi:25900983;mitochondrion:31520498;nucleus:23396599;nucleus:29104584;nucleus:30961429;plasma membrane:19334764;plasma membrane:21433285;plasma membrane:22215637;plasma membrane:26781341;plasma membrane:30447334;plastid:22550958;plastid:23673981;plastid:27137770;plastid:30962257;plastid:31615849;vacuole:23903016;vacuole:25900983{'extracellular region'}
d1024	d1024.a2	d1024.a2.a1	AT1G04510.1	| MOS4-associated complex 3A | Chr1:1226749-1230592 FORWARD LENGTH=523 | 201606	0.000124546	0.000187531	0.00018013	0	0	0	nucleus:15496452	cytoskeleton:24134884;extracellular:28865150;nucleus:15496452;nucleus:30961429;plasma membrane:19334764;plastid:31615849	{'nucleolus', 'nucleus', 'extracellular region'}	nucleus:15496452cytoskeleton:24134884;extracellular:28865150;nucleus:15496452;nucleus:30961429;plasma membrane:19334764;plastid:31615849{'nucleolus', 'nucleus', 'extracellular region'}
d2317	d2317.a1	d2317.a1.a1	AT1G04620.1	| coenzyme F420 hydrogenase family / dehydrogenase2C beta subunit family | Chr1:1282869-1286492 REVERSE LENGTH=462 | 201606	1.56656e-05	4.24583e-05	1.69928e-05	0	0	0		plasma membrane:19334764;plastid:20061580;plastid:20061580;plastid:23673981;plastid:24124904;plastid:24872594;plastid:24872594;plastid:27137770;plastid:29967049;plastid:30962257;plastid:31615849;plastid:31932409;plastid:31975158	{'chloroplast', 'extracellular region'}	plasma membrane:19334764;plastid:20061580;plastid:20061580;plastid:23673981;plastid:24124904;plastid:24872594;plastid:24872594;plastid:27137770;plastid:29967049;plastid:30962257;plastid:31615849;plastid:31932409;plastid:31975158{'chloroplast', 'extracellular region'}
d2049	d2049.a1	d2049.a1.a1	AT1G04690.1	| potassium channel beta subunit 1 | Chr1:1313662-1315420 FORWARD LENGTH=328 | 201606	6.61968e-05	0	0	2.74446e-05	3.67929e-05	0.000105305		extracellular:30783145;mitochondrion:31520498;nucleus:29104584;plasma membrane:15574830;plasma membrane:17317660;plasma membrane:17644812;plasma membrane:19334764;plasma membrane:23323832;plasma membrane:25641898;plasma membrane:26781341;plasma membrane:30447334;plastid:22550958;plastid:31615849	{'plasmodesma', 'plasma membrane', 'extracellular region'}	extracellular:30783145;mitochondrion:31520498;nucleus:29104584;plasma membrane:15574830;plasma membrane:17317660;plasma membrane:17644812;plasma membrane:19334764;plasma membrane:23323832;plasma membrane:25641898;plasma membrane:26781341;plasma membrane:30447334;plastid:22550958;plastid:31615849{'plasmodesma', 'plasma membrane', 'extracellular region'}
c337	c337.a2	c337.a2.a1	AT1G04710.1	| peroxisomal 3-ketoacyl-CoA thiolase 4 | Chr1:1321941-1324556 FORWARD LENGTH=443 | 201606	0.000163375	0.000243536	0.000177216	0.000142241	0	4.6781e-05	peroxisome:17120136	cytoskeleton:24134884;extracellular:28865150;mitochondrion:31520498;mitochondrion:31871212;peroxisome:17951448;peroxisome:18931141;peroxisome:19329564;peroxisome:24130194	{'peroxisome', 'plant-type vacuole'}	peroxisome:17120136cytoskeleton:24134884;extracellular:28865150;mitochondrion:31520498;mitochondrion:31871212;peroxisome:17951448;peroxisome:18931141;peroxisome:19329564;peroxisome:24130194{'peroxisome', 'plant-type vacuole'}
c889	c889.a1	c889.a1.a1	AT1G04750.1	| vesicle-associated membrane protein 721 | Chr1:1331857-1333426 REVERSE LENGTH=219 | 201606	0.000198288	0.000268709	0.000179239	0.000493251	0.000330632	0.00100939	cytosol:22022536;golgi:22022536;plasma membrane:15342965;plasma membrane:15876431;plasma membrane:25971551	extracellular:26572690;extracellular:30783145;golgi:21826108;mitochondrion:31023727;mitochondrion:31520498;plasma membrane:17317660;plasma membrane:17644812;plasma membrane:19334764;plasma membrane:21433285;plasma membrane:23990937;plasma membrane:25641898;plasma membrane:26781341;plasma membrane:30447334;plastid:22550958;plastid:23673981;plastid:30962257;vacuole:23903016;vacuole:25900983	{'plasmodesma', 'endosome', 'plasma membrane', 'cell plate'}	cytosol:22022536;golgi:22022536;plasma membrane:15342965;plasma membrane:15876431;plasma membrane:25971551extracellular:26572690;extracellular:30783145;golgi:21826108;mitochondrion:31023727;mitochondrion:31520498;plasma membrane:17317660;plasma membrane:17644812;plasma membrane:19334764;plasma membrane:21433285;plasma membrane:23990937;plasma membrane:25641898;plasma membrane:26781341;plasma membrane:30447334;plastid:22550958;plastid:23673981;plastid:30962257;vacuole:23903016;vacuole:25900983{'plasmodesma', 'endosome', 'plasma membrane', 'cell plate'}
d1243	d1243.a2	d1243.a2.a1	AT1G04780.1	| Ankyrin repeat family protein | Chr1:1340891-1342965 REVERSE LENGTH=664 | 201606	4.35995e-05	2.95418e-05	3.54698e-05	6.77849e-05	0.000181748	0.000135247		plasma membrane:17317660;plasma membrane:19334764;plasma membrane:26781341;vacuole:18686298		plasma membrane:17317660;plasma membrane:19334764;plasma membrane:26781341;vacuole:18686298
c158	c158.a2	c158.a2.a1	AT1G04810.1	| 26S proteasome regulatory complex2C non-ATPase subcomplex2C Rpn2/Psmd1 subunit | Chr1:1350304-1355261 FORWARD LENGTH=1001 | 201606	0.000629035	0.000597682	0.000596054	0.000215828	0.000192896	0.000158725		cytosol:14623887;cytosol:21166475;extracellular:28865150;extracellular:30783145;golgi:25900983;golgi:25900983;golgi:25900983;mitochondrion:31520498;mitochondrion:31818904;nucleus:30961429;plasma membrane:17317660;plasma membrane:19334764;plastid:22550958;plastid:23673981	{'extracellular region'}	cytosol:14623887;cytosol:21166475;extracellular:28865150;extracellular:30783145;golgi:25900983;golgi:25900983;golgi:25900983;mitochondrion:31520498;mitochondrion:31818904;nucleus:30961429;plasma membrane:17317660;plasma membrane:19334764;plastid:22550958;plastid:23673981{'extracellular region'}
c127	c127.a1	c127.a1.a1	AT1G04820.1	| tubulin alpha-4 chain | Chr1:1356421-1358266 REVERSE LENGTH=450 | 201606	0.00281459	0.0036834	0.00312282	0.00204042	0.0020918	0.0021031		cytoskeleton:24134884;extracellular:26572690;extracellular:28865150;extracellular:30783145;golgi:21826108;golgi:25900983;golgi:25900983;golgi:25900983;golgi:25900983;golgi:25900983;mitochondrion:22574745;mitochondrion:31023727;mitochondrion:31520498;mitochondrion:31871212;nucleus:23396599;nucleus:29104584;nucleus:30961429;plasma membrane:15060130;plasma membrane:17317660;plasma membrane:19334764;plasma membrane:20843791;plasma membrane:21433285;plasma membrane:25641898;plasma membrane:26781341;plasma membrane:30447334;plasma membrane:31541795;plastid:15028209;plastid:20061580;plastid:22550958;plastid:23673981;plastid:24124904;plastid:24361574;plastid:27137770;plastid:30135097;plastid:31615849;vacuole:17151019;vacuole:21988472	{'plant-type vacuole', 'chloroplast stroma', 'plasma membrane', 'plant-type cell wall', 'cytosol', 'extracellular region'}	cytoskeleton:24134884;extracellular:26572690;extracellular:28865150;extracellular:30783145;golgi:21826108;golgi:25900983;golgi:25900983;golgi:25900983;golgi:25900983;golgi:25900983;mitochondrion:22574745;mitochondrion:31023727;mitochondrion:31520498;mitochondrion:31871212;nucleus:23396599;nucleus:29104584;nucleus:30961429;plasma membrane:15060130;plasma membrane:17317660;plasma membrane:19334764;plasma membrane:20843791;plasma membrane:21433285;plasma membrane:25641898;plasma membrane:26781341;plasma membrane:30447334;plasma membrane:31541795;plastid:15028209;plastid:20061580;plastid:22550958;plastid:23673981;plastid:24124904;plastid:24361574;plastid:27137770;plastid:30135097;plastid:31615849;vacuole:17151019;vacuole:21988472{'plant-type vacuole', 'chloroplast stroma', 'plasma membrane', 'plant-type cell wall', 'cytosol', 'extracellular region'}
d1975	d1975.a1	d1975.a1.a1	AT1G04850.1	| ubiquitin-associated (UBA)/TS-N domain-containing protein | Chr1:1365311-1368706 REVERSE LENGTH=413 | 201606	5.25728e-05	0	0	4.35924e-05	2.92205e-05	0.000150537		cytosol:21166475;extracellular:28865150	{'extracellular region'}	cytosol:21166475;extracellular:28865150{'extracellular region'}
d2502	d2502.a1	d2502.a1.a1	AT1G04900.1	| NADH dehydrogenase ubiquinone complex I2C assembly factor-like protein (DUF185) | Chr1:1383912-1387561 FORWARD LENGTH=442 | 201606	0	4.43795e-05	8.88083e-05	0	0	0	endoplasmic reticulum:21908688	mitochondrion:27943495;mitochondrion:31023727;mitochondrion:31520498;mitochondrion:31871212;mitochondrion:31911558		endoplasmic reticulum:21908688mitochondrion:27943495;mitochondrion:31023727;mitochondrion:31520498;mitochondrion:31871212;mitochondrion:31911558
d1233	d1233.a1	d1233.a1.a1	AT1G04910.1	| O-fucosyltransferase family protein | Chr1:1388101-1391074 REVERSE LENGTH=519 | 201606	0.000139451	0.000188976	0.000226898	0	0	0		extracellular:28865150;golgi:16618929;golgi:22430844;golgi:22923678;golgi:25900983;golgi:25900983;golgi:25900983;golgi:25900983;golgi:25900983;plasma membrane:19334764	{'trans-Golgi network', 'endosome', 'Golgi trans cisterna', 'Golgi apparatus'}	extracellular:28865150;golgi:16618929;golgi:22430844;golgi:22923678;golgi:25900983;golgi:25900983;golgi:25900983;golgi:25900983;golgi:25900983;plasma membrane:19334764{'trans-Golgi network', 'endosome', 'Golgi trans cisterna', 'Golgi apparatus'}
c418	c418.a2	c418.a2.a1	AT1G04980.1	| PDI-like 2-2 | Chr1:1413869-1416120 REVERSE LENGTH=447 | 201606	0.000113339	0.000175532	0.000158067	0.000181245	0.000188985	0.000154541	endoplasmic reticulum:24970193	endoplasmic reticulum:22923678;extracellular:16287169;extracellular:26572690;extracellular:28865150;nucleus:23396599	{'nucleolus', 'endoplasmic reticulum', 'plant-type cell wall', 'cytosol', 'nucleus'}	endoplasmic reticulum:24970193endoplasmic reticulum:22923678;extracellular:16287169;extracellular:26572690;extracellular:28865150;nucleus:23396599{'nucleolus', 'endoplasmic reticulum', 'plant-type cell wall', 'cytosol', 'nucleus'}
b74	b74.a1	b74.a1.a1	AT1G05150.1	| Calcium-binding tetratricopeptide family protein | Chr1:1484280-1486706 REVERSE LENGTH=808 | 201606	0.000340378	0.000497677	0.00037893	0.00164885	0.00177735	0.00166715		endoplasmic reticulum:22182420;extracellular:21533090;extracellular:28865150;golgi:22923678;plasma membrane:14506206;plasma membrane:15308754;plasma membrane:15574830;plasma membrane:16635983;plasma membrane:17317660;plasma membrane:17644812;plasma membrane:19334764;plasma membrane:20374526;plasma membrane:20843791;plasma membrane:21433285;plasma membrane:22215637;plasma membrane:22318864;plasma membrane:23110452;plasma membrane:25641898;plasma membrane:26781341;plasma membrane:30447334;plasma membrane:31541795;plastid:27137770;plastid:31615849;vacuole:18686298	{'trans-Golgi network', 'Golgi apparatus', 'endosome', 'plasmodesma', 'plasma membrane', 'extracellular region'}	endoplasmic reticulum:22182420;extracellular:21533090;extracellular:28865150;golgi:22923678;plasma membrane:14506206;plasma membrane:15308754;plasma membrane:15574830;plasma membrane:16635983;plasma membrane:17317660;plasma membrane:17644812;plasma membrane:19334764;plasma membrane:20374526;plasma membrane:20843791;plasma membrane:21433285;plasma membrane:22215637;plasma membrane:22318864;plasma membrane:23110452;plasma membrane:25641898;plasma membrane:26781341;plasma membrane:30447334;plasma membrane:31541795;plastid:27137770;plastid:31615849;vacuole:18686298{'trans-Golgi network', 'Golgi apparatus', 'endosome', 'plasmodesma', 'plasma membrane', 'extracellular region'}
d1976	d1976.a1	d1976.a1.a1	AT1G05270.1	| TraB family protein | Chr1:1531806-1534305 REVERSE LENGTH=371 | 201606	7.80326e-05	5.28726e-05	0.000190447	0	0	0		extracellular:28865150;mitochondrion:21841088;mitochondrion:21896887;mitochondrion:27943495;mitochondrion:31023727;mitochondrion:31520498;plasma membrane:19334764	{'integral component of mitochondrial outer membrane'}	extracellular:28865150;mitochondrion:21841088;mitochondrion:21896887;mitochondrion:27943495;mitochondrion:31023727;mitochondrion:31520498;plasma membrane:19334764{'integral component of mitochondrial outer membrane'}
b11	b11.a2	b11.a2.a1	AT1G05320.1	| myosin heavy chain2C embryonic smooth protein | Chr1:1554856-1557658 FORWARD LENGTH=790 | 201606	0.000338972	0.000422111	0.000467064	0.00019371	0.000198588	0.000201119	endoplasmic reticulum:10737809;endoplasmic reticulum:15796778;endoplasmic reticulum:16236160;endoplasmic reticulum:23451199	cytosol:22522809;plasma membrane:19334764;plasma membrane:21433285;plasma membrane:25641898;plastid:22550958;plastid:31615849	{'extracellular region'}	endoplasmic reticulum:10737809;endoplasmic reticulum:15796778;endoplasmic reticulum:16236160;endoplasmic reticulum:23451199cytosol:22522809;plasma membrane:19334764;plasma membrane:21433285;plasma membrane:25641898;plastid:22550958;plastid:31615849{'extracellular region'}
c964	c964.a1	c964.a1.a1	AT1G05350.1	| NAD(P)-binding Rossmann-fold superfamily protein | Chr1:1560891-1564005 REVERSE LENGTH=431 | 201606	0.000302263	0.000273073	0.00021858	2.08859e-05	0	4.80834e-05		cytosol:21166475;extracellular:28865150;golgi:25900983		cytosol:21166475;extracellular:28865150;golgi:25900983
d2273	d2273.a1	d2273.a1.a1	AT1G05460.1	| P-loop containing nucleoside triphosphate hydrolases superfamily protein | Chr1:1601357-1604658 REVERSE LENGTH=1002 | 201606	2.88923e-05	9.78829e-06	1.567e-05	0	0	0
c242	c242.a1	c242.a1.a1	AT1G05500.1	| Calcium-dependent lipid-binding (CaLB domain) family protein | Chr1:1625098-1628940 FORWARD LENGTH=560 | 201606	0.000413573	0.000472879	0.000420571	0.000835885	0.00109906	0.000999191	endoplasmic reticulum:31869440	endoplasmic reticulum:22923678;extracellular:21533090;extracellular:28865150;golgi:25900983;golgi:25900983;golgi:25900983;golgi:25900983;mitochondrion:31520498;plasma membrane:17317660;plasma membrane:21433285;plasma membrane:22215637;plasma membrane:23990937;plasma membrane:25641898;plasma membrane:26781341;plasma membrane:30447334;plastid:23673981;plastid:31615849	{'plasmodesma', 'endoplasmic reticulum', 'endomembrane system'}	endoplasmic reticulum:31869440endoplasmic reticulum:22923678;extracellular:21533090;extracellular:28865150;golgi:25900983;golgi:25900983;golgi:25900983;golgi:25900983;mitochondrion:31520498;plasma membrane:17317660;plasma membrane:21433285;plasma membrane:22215637;plasma membrane:23990937;plasma membrane:25641898;plasma membrane:26781341;plasma membrane:30447334;plastid:23673981;plastid:31615849{'plasmodesma', 'endoplasmic reticulum', 'endomembrane system'}
c301	c301.a2	c301.a2.a1	AT1G05520.1	| Sec23/Sec24 protein transport family protein | Chr1:1631126-1635703 REVERSE LENGTH=783 | 201606	0.00036049	0.000450937	0.000441161	0.000195442	0.000169539	0.000194094		cytosol:21166475;extracellular:28865150;plasma membrane:19334764;plasma membrane:21433285;plastid:22550958	{'extracellular region'}	cytosol:21166475;extracellular:28865150;plasma membrane:19334764;plasma membrane:21433285;plastid:22550958{'extracellular region'}
a4	a4.a6	a4.a6.a1	AT1G05570.1	| callose synthase 1 | Chr1:1647880-1658677 REVERSE LENGTH=1950 | 201606	0.000137327	0.000140831	0.000132857	0.0004524	0.000563176	0.000478245	cytosol:11283334	extracellular:21533090;plasma membrane:17317660;plasma membrane:20843791;plasma membrane:21433285;plasma membrane:26748395	{'plasmodesma', 'cell plate'}	cytosol:11283334extracellular:21533090;plasma membrane:17317660;plasma membrane:20843791;plasma membrane:21433285;plasma membrane:26748395{'plasmodesma', 'cell plate'}
d1714	d1714.a1	d1714.a1.a1	AT1G05940.1	| cationic amino acid transporter 9 | Chr1:1801365-1803942 REVERSE LENGTH=569 | 201606	5.08789e-05	8.61851e-05	5.51891e-05	0	0	0		plastid:23673981;vacuole:17151019;vacuole:21988472	{'plant-type vacuole'}	plastid:23673981;vacuole:17151019;vacuole:21988472{'plant-type vacuole'}
b89	b89.a1	b89.a1.a1	AT1G05960.1	| ARM repeat superfamily protein | Chr1:1808478-1815060 REVERSE LENGTH=982 | 201606	0.000154774	0.000159802	0.000151897	0.000641679	0.000761935	0.000942638		extracellular:28865150;plasma membrane:17317660;plasma membrane:17644812;plasma membrane:20843791;plasma membrane:21433285;plasma membrane:26781341	{'plasma membrane'}	extracellular:28865150;plasma membrane:17317660;plasma membrane:17644812;plasma membrane:20843791;plasma membrane:21433285;plasma membrane:26781341{'plasma membrane'}
c133	c133.a1	c133.a1.a1	AT1G06220.1	| Ribosomal protein S5/Elongation factor G/III/V family protein | Chr1:1900524-1904583 FORWARD LENGTH=987 | 201606	0.000718619	0.000735342	0.000668141	0.000118565	4.89081e-05	0.000132981		extracellular:28865150;golgi:25900983;golgi:25900983;golgi:25900983;mitochondrion:31520498;mitochondrion:31818904;nucleus:23396599;nucleus:24832081;nucleus:27177187;nucleus:30961429;plasma membrane:17317660;plasma membrane:21433285;plastid:22550958	{'nuclear speck', 'plant-type cell wall', 'extracellular region'}	extracellular:28865150;golgi:25900983;golgi:25900983;golgi:25900983;mitochondrion:31520498;mitochondrion:31818904;nucleus:23396599;nucleus:24832081;nucleus:27177187;nucleus:30961429;plasma membrane:17317660;plasma membrane:21433285;plastid:22550958{'nuclear speck', 'plant-type cell wall', 'extracellular region'}
c899	c899.a1	c899.a1.a1	AT1G06290.1	| acyl-CoA oxidase 3 | Chr1:1922423-1926002 FORWARD LENGTH=675 | 201606	8.5778e-05	4.35905e-05	0.000151198	0.000186705	7.15144e-05	0.000194447		cytosol:31186290;extracellular:28865150;mitochondrion:21311031;mitochondrion:23750852;mitochondrion:31023727;mitochondrion:31520498;mitochondrion:31871212;peroxisome:18931141;peroxisome:19329564;peroxisome:24130194;plasma membrane:21433285;plastid:23673981;plastid:30865669;plastid:31975158	{'extracellular region'}	cytosol:31186290;extracellular:28865150;mitochondrion:21311031;mitochondrion:23750852;mitochondrion:31023727;mitochondrion:31520498;mitochondrion:31871212;peroxisome:18931141;peroxisome:19329564;peroxisome:24130194;plasma membrane:21433285;plastid:23673981;plastid:30865669;plastid:31975158{'extracellular region'}
d1052	d1052.b10	d1052.b10.a1	AT1G06400.1	| Ras-related small GTP-binding family protein | Chr1:1951089-1952686 REVERSE LENGTH=216 | 201606	0.000167535	0.000227034	0.000181728	0.000291726	0.000446965	0.000351796	cytosol:22974509	extracellular:28865150;golgi:21826108;golgi:25900983;golgi:25900983;golgi:25900983;golgi:25900983;golgi:25900983;mitochondrion:31520498;nucleus:30961429;plasma membrane:17317660;plasma membrane:19334764;plasma membrane:22215637;plasma membrane:24030099;plasma membrane:25641898;plasma membrane:26781341;plasma membrane:31541795;plastid:22550958;plastid:23673981;plastid:24872594;plastid:30962257;plastid:31615849;vacuole:25900983	{'cytosol', 'plasma membrane', 'endosome', 'extracellular region'}	cytosol:22974509extracellular:28865150;golgi:21826108;golgi:25900983;golgi:25900983;golgi:25900983;golgi:25900983;golgi:25900983;mitochondrion:31520498;nucleus:30961429;plasma membrane:17317660;plasma membrane:19334764;plasma membrane:22215637;plasma membrane:24030099;plasma membrane:25641898;plasma membrane:26781341;plasma membrane:31541795;plastid:22550958;plastid:23673981;plastid:24872594;plastid:30962257;plastid:31615849;vacuole:25900983{'cytosol', 'plasma membrane', 'endosome', 'extracellular region'}
b87	b87.a1	b87.a1.a1	AT1G06410.1	| trehalose-phosphatase/synthase 7 | Chr1:1955413-1958153 FORWARD LENGTH=851 | 201606	0.000807949	0.000772182	0.000821044	0.000507742	0.000311983	0.00048705		cytosol:21166475;cytosol:22522809;cytosol:31186290;extracellular:28865150;golgi:25900983;golgi:25900983;golgi:25900983;golgi:25900983;golgi:25900983;mitochondrion:27943495;mitochondrion:31520498;plasma membrane:19334764;plasma membrane:25641898;plastid:27137770		cytosol:21166475;cytosol:22522809;cytosol:31186290;extracellular:28865150;golgi:25900983;golgi:25900983;golgi:25900983;golgi:25900983;golgi:25900983;mitochondrion:27943495;mitochondrion:31520498;plasma membrane:19334764;plasma membrane:25641898;plastid:27137770
c373	c373.a3	c373.a3.a1	AT1G06430.1	| FTSH protease 8 | Chr1:1960214-1962525 REVERSE LENGTH=685 | 201606	0.000306406	0.000300679	0.000217755	0	0	0		extracellular:28865150;nucleus:30961429;plasma membrane:19334764;plastid:12938931;plastid:14729914;plastid:15028209;plastid:15322131;plastid:18431481;plastid:18633119;plastid:20061580;plastid:21531424;plastid:22550958;plastid:23390424;plastid:23667806;plastid:23673981;plastid:23851315;plastid:24124904;plastid:24361574;plastid:24872594;plastid:27137770;plastid:30135097;plastid:30865669;plastid:30962257;plastid:31615849;plastid:31932409	{'chloroplast thylakoid membrane', 'chloroplast thylakoid', 'chloroplast envelope', 'chloroplast', 'thylakoid', 'extracellular region'}	extracellular:28865150;nucleus:30961429;plasma membrane:19334764;plastid:12938931;plastid:14729914;plastid:15028209;plastid:15322131;plastid:18431481;plastid:18633119;plastid:20061580;plastid:21531424;plastid:22550958;plastid:23390424;plastid:23667806;plastid:23673981;plastid:23851315;plastid:24124904;plastid:24361574;plastid:24872594;plastid:27137770;plastid:30135097;plastid:30865669;plastid:30962257;plastid:31615849;plastid:31932409{'chloroplast thylakoid membrane', 'chloroplast thylakoid', 'chloroplast envelope', 'chloroplast', 'thylakoid', 'extracellular region'}
c829	c829.a1	c829.a1.a1	AT1G06530.1	| Tropomyosin-like protein | Chr1:2001625-2002596 FORWARD LENGTH=323 | 201606	0.00056018	0.000607298	0.000729163	0	0	0		extracellular:28865150;golgi:25900983;golgi:25900983;golgi:25900983;mitochondrion:11743115;mitochondrion:14671022;mitochondrion:21472856;mitochondrion:21841088;mitochondrion:21896887;mitochondrion:22574745;mitochondrion:22923678;mitochondrion:27122571;mitochondrion:27943495;mitochondrion:31023727;mitochondrion:31520498;mitochondrion:31818904;mitochondrion:31871212;plasma membrane:19334764;plastid:22550958;plastid:23673981;plastid:31615849;plastid:31975158;unclear:16618929;vacuole:17151019;vacuole:25900983	{'integral component of mitochondrial outer membrane', 'plant-type vacuole', 'mitochondrion', 'extracellular region'}	extracellular:28865150;golgi:25900983;golgi:25900983;golgi:25900983;mitochondrion:11743115;mitochondrion:14671022;mitochondrion:21472856;mitochondrion:21841088;mitochondrion:21896887;mitochondrion:22574745;mitochondrion:22923678;mitochondrion:27122571;mitochondrion:27943495;mitochondrion:31023727;mitochondrion:31520498;mitochondrion:31818904;mitochondrion:31871212;plasma membrane:19334764;plastid:22550958;plastid:23673981;plastid:31615849;plastid:31975158;unclear:16618929;vacuole:17151019;vacuole:25900983{'integral component of mitochondrial outer membrane', 'plant-type vacuole', 'mitochondrion', 'extracellular region'}
d1564	d1564.a1	d1564.a1.a1	AT1G06650.2	| 2-oxoglutarate (2OG) and Fe(II)-dependent oxygenase superfamily protein | Chr1:2035909-2037186 FORWARD LENGTH=369 | 201606	9.80694e-05	0.000132898	0.000191479	0	0	1.87208e-05		cytosol:21166475;mitochondrion:31520498	{'extracellular region'}	cytosol:21166475;mitochondrion:31520498{'extracellular region'}
d1730	d1730.a1	d1730.a1.a1	AT1G06670.1	| nuclear DEIH-boxhelicase | Chr1:2040567-2047333 FORWARD LENGTH=1576 | 201606	1.83693e-05	0	2.98883e-05	0	0	0		extracellular:28865150;plastid:22550958;plastid:24872594;plastid:30135097	{'nucleus'}	extracellular:28865150;plastid:22550958;plastid:24872594;plastid:30135097{'nucleus'}
b77	b77.a7	b77.a7.a1	AT1G06700.1	| Protein kinase superfamily protein | Chr1:2052750-2054552 REVERSE LENGTH=361 | 201606	0.000240582	0.000271686	0.000282711	0.00177044	0.00244036	0.00202838		extracellular:21533090;extracellular:28865150;golgi:25900983;golgi:25900983;golgi:25900983;plasma membrane:17317660;plasma membrane:17644812;plasma membrane:19334764;plasma membrane:22215637;plasma membrane:22318864;plasma membrane:24030099;plasma membrane:26781341;plasma membrane:30447334;plasma membrane:31541795;plastid:31615849;vacuole:25900983	{'plasmodesma', 'plasma membrane'}	extracellular:21533090;extracellular:28865150;golgi:25900983;golgi:25900983;golgi:25900983;plasma membrane:17317660;plasma membrane:17644812;plasma membrane:19334764;plasma membrane:22215637;plasma membrane:22318864;plasma membrane:24030099;plasma membrane:26781341;plasma membrane:30447334;plasma membrane:31541795;plastid:31615849;vacuole:25900983{'plasmodesma', 'plasma membrane'}
d1861	d1861.a1	d1861.a1.a1	AT1G06720.1	| P-loop containing nucleoside triphosphate hydrolases superfamily protein | Chr1:2060615-2067281 REVERSE LENGTH=1147 | 201606	4.41697e-05	0	3.42226e-05	0	0	0		extracellular:28865150;nucleus:30961429;plastid:22550958		extracellular:28865150;nucleus:30961429;plastid:22550958
c639	c639.a1	c639.a1.a1	AT1G06840.1	| Leucine-rich repeat protein kinase family protein | Chr1:2097854-2103208 REVERSE LENGTH=953 | 201606	5.31612e-05	5.14579e-05	2.47135e-05	0.000415615	0.000164622	0.000231958		extracellular:30783145;mitochondrion:31520498;plasma membrane:16618929;plasma membrane:17317660;plasma membrane:21433285;plasma membrane:22215637;plasma membrane:22318864;plasma membrane:22923678;plasma membrane:23990937;plasma membrane:26781341;plasma membrane:30447334;plasma membrane:31541795	{'plasma membrane'}	extracellular:30783145;mitochondrion:31520498;plasma membrane:16618929;plasma membrane:17317660;plasma membrane:21433285;plasma membrane:22215637;plasma membrane:22318864;plasma membrane:22923678;plasma membrane:23990937;plasma membrane:26781341;plasma membrane:30447334;plasma membrane:31541795{'plasma membrane'}
d1306	d1306.a1	d1306.a1.a1	AT1G06890.1	| nodulin MtN21 /EamA-like transporter family protein | Chr1:2111728-2114038 REVERSE LENGTH=357 | 201606	0.000324371	0.000521987	0.000285878	0	0	0		golgi:16618929;golgi:22923678;golgi:25122472;golgi:25900983;golgi:25900983;golgi:25900983;golgi:25900983;golgi:25900983;plastid:31615849	{'Golgi apparatus', 'endosome', 'trans-Golgi network'}	golgi:16618929;golgi:22923678;golgi:25122472;golgi:25900983;golgi:25900983;golgi:25900983;golgi:25900983;golgi:25900983;plastid:31615849{'Golgi apparatus', 'endosome', 'trans-Golgi network'}
d2202	d2202.a1	d2202.a1.a1	AT1G06900.1	| Insulinase (Peptidase family M16) family protein | Chr1:2115155-2120635 REVERSE LENGTH=1024 | 201606	0	0	0	2.63726e-05	0	5.39687e-05		cytosol:21166475;extracellular:28865150;plastid:24872594	{'cytosol'}	cytosol:21166475;extracellular:28865150;plastid:24872594{'cytosol'}
b23	b23.a1	b23.a1.a1	AT1G06950.1	| translocon at the inner envelope membrane of chloroplasts 110 | Chr1:2130303-2135563 REVERSE LENGTH=1016 | 201606	0.0016954	0.00152524	0.00150677	0.000443004	0.000332584	0.000278767		extracellular:21533090;extracellular:28865150;golgi:25900983;golgi:25900983;golgi:25900983;golgi:25900983;golgi:25900983;mitochondrion:21311031;mitochondrion:21896887;mitochondrion:22574745;mitochondrion:23750852;mitochondrion:27943495;mitochondrion:28524096;mitochondrion:31023727;mitochondrion:31520498;mitochondrion:31818904;mitochondrion:31871212;plasma membrane:19334764;plasma membrane:21433285;plasma membrane:25641898;plastid:12766230;plastid:12938931;plastid:15028209;plastid:18431481;plastid:20061580;plastid:21531424;plastid:22550958;plastid:22923678;plastid:23390424;plastid:23549413;plastid:23667806;plastid:23673981;plastid:23851315;plastid:24124904;plastid:24748391;plastid:24872594;plastid:27137770;plastid:29967049;plastid:30135097;plastid:30309965;plastid:30962257;plastid:31615849;plastid:31932409;plastid:31975158;vacuole:25900983	{'chloroplast envelope', 'chloroplast', 'plastid', 'extracellular region'}	extracellular:21533090;extracellular:28865150;golgi:25900983;golgi:25900983;golgi:25900983;golgi:25900983;golgi:25900983;mitochondrion:21311031;mitochondrion:21896887;mitochondrion:22574745;mitochondrion:23750852;mitochondrion:27943495;mitochondrion:28524096;mitochondrion:31023727;mitochondrion:31520498;mitochondrion:31818904;mitochondrion:31871212;plasma membrane:19334764;plasma membrane:21433285;plasma membrane:25641898;plastid:12766230;plastid:12938931;plastid:15028209;plastid:18431481;plastid:20061580;plastid:21531424;plastid:22550958;plastid:22923678;plastid:23390424;plastid:23549413;plastid:23667806;plastid:23673981;plastid:23851315;plastid:24124904;plastid:24748391;plastid:24872594;plastid:27137770;plastid:29967049;plastid:30135097;plastid:30309965;plastid:30962257;plastid:31615849;plastid:31932409;plastid:31975158;vacuole:25900983{'chloroplast envelope', 'chloroplast', 'plastid', 'extracellular region'}
d2129	d2129.a1	d2129.a1.a1	AT1G07110.1	| fructose-22C6-bisphosphatase | Chr1:2178363-2183980 REVERSE LENGTH=744 | 201606	5.83671e-05	3.95479e-05	5.27598e-05	2.41985e-05	1.62205e-05	9.28493e-06	endoplasmic reticulum:23543785;golgi:23543785	cytosol:31186290;extracellular:28865150;plasma membrane:17317660;plasma membrane:25641898;plastid:23673981;plastid:30962257		endoplasmic reticulum:23543785;golgi:23543785cytosol:31186290;extracellular:28865150;plasma membrane:17317660;plasma membrane:25641898;plastid:23673981;plastid:30962257
d2279	d2279.a1	d2279.a1.a1	AT1G07220.1	| O-glucosyltransferase rumi-like protein (DUF821) | Chr1:2217073-2219379 REVERSE LENGTH=507 | 201606	4.28256e-05	1.93449e-05	4.64536e-05	0	0	0	nucleus:21908688			nucleus:21908688
d1816	d1816.a1	d1816.a1.a1	AT1G07360.1	| CCCH-type zinc fingerfamily protein with RNA-binding domain-containing protein | Chr1:2260562-2262795 REVERSE LENGTH=481 | 201606	9.02809e-05	6.11717e-05	0.000130572	0	0	0	nucleus:20943852	extracellular:28865150;nucleus:23396599;nucleus:27177187;nucleus:30961429	{'nucleus'}	nucleus:20943852extracellular:28865150;nucleus:23396599;nucleus:27177187;nucleus:30961429{'nucleus'}
c238	c238.a2	c238.a2.a1	AT1G07510.1	| FTSH protease 10 | Chr1:2305689-2309380 FORWARD LENGTH=813 | 201606	0.000462916	0.000591126	0.00048282	0	0	0		mitochondrion:14671022;mitochondrion:21311031;mitochondrion:22923678;mitochondrion:27943495;mitochondrion:31023727;mitochondrion:31520498;mitochondrion:31818904;mitochondrion:31871212;plasma membrane:20843791;plasma membrane:21433285;plastid:15322131;unclear:16618929	{'chloroplast thylakoid membrane', 'mitochondrion'}	mitochondrion:14671022;mitochondrion:21311031;mitochondrion:22923678;mitochondrion:27943495;mitochondrion:31023727;mitochondrion:31520498;mitochondrion:31818904;mitochondrion:31871212;plasma membrane:20843791;plasma membrane:21433285;plastid:15322131;unclear:16618929{'chloroplast thylakoid membrane', 'mitochondrion'}
c384	c384.a4	c384.a4.a1	AT1G07630.1	| pol-like 5 | Chr1:2349189-2351437 FORWARD LENGTH=662 | 201606	1.09328e-05	0	0	0.000217567	0.000182297	0.000208701		plasma membrane:17317660		plasma membrane:17317660
d2730	d2730.a1	d2730.a1.a1	AT1G07660.1	| Histone superfamily protein | Chr1:2369212-2369523 FORWARD LENGTH=103 | 201606	7.02672e-05	0.000190444	0.00022866	0	0	0		cytosol:21166475;extracellular:21533090;extracellular:26572690;extracellular:30783145;golgi:25900983;golgi:25900983;golgi:25900983;golgi:25900983;golgi:25900983;mitochondrion:21311031;mitochondrion:24727099;mitochondrion:31023727;mitochondrion:31520498;mitochondrion:31818904;nucleus:23396599;nucleus:29104584;nucleus:30961429;plasma membrane:17644812;plasma membrane:21433285;plastid:15028209;plastid:20061580;plastid:20061580;plastid:21311031;plastid:22550958;plastid:23667806;plastid:24124904;plastid:30135097;plastid:30962257;plastid:31615849;plastid:31932409;vacuole:17151019;vacuole:21988472;vacuole:25900983	{'plant-type vacuole', 'chloroplast', 'plasmodesma', 'plasma membrane', 'extracellular region'}	cytosol:21166475;extracellular:21533090;extracellular:26572690;extracellular:30783145;golgi:25900983;golgi:25900983;golgi:25900983;golgi:25900983;golgi:25900983;mitochondrion:21311031;mitochondrion:24727099;mitochondrion:31023727;mitochondrion:31520498;mitochondrion:31818904;nucleus:23396599;nucleus:29104584;nucleus:30961429;plasma membrane:17644812;plasma membrane:21433285;plastid:15028209;plastid:20061580;plastid:20061580;plastid:21311031;plastid:22550958;plastid:23667806;plastid:24124904;plastid:30135097;plastid:30962257;plastid:31615849;plastid:31932409;vacuole:17151019;vacuole:21988472;vacuole:25900983{'plant-type vacuole', 'chloroplast', 'plasmodesma', 'plasma membrane', 'extracellular region'}
b31	b31.a2	b31.a2.a1	AT1G07670.1	| endomembrane-type CA-ATPase 4 | Chr1:2370305-2374196 REVERSE LENGTH=1061 | 201606	0.00109143	0.00125718	0.00110989	0.00112841	0.0011488	0.000905005		endoplasmic reticulum:16618929;endoplasmic reticulum:22923678;extracellular:28865150;golgi:25900983;golgi:25900983;golgi:25900983;golgi:25900983;golgi:25900983;mitochondrion:31520498;mitochondrion:31818904;plasma membrane:17317660;plasma membrane:20843791;plasma membrane:21433285;plastid:22550958;plastid:30962257;plastid:31615849	{'endoplasmic reticulum', 'extracellular region'}	endoplasmic reticulum:16618929;endoplasmic reticulum:22923678;extracellular:28865150;golgi:25900983;golgi:25900983;golgi:25900983;golgi:25900983;golgi:25900983;mitochondrion:31520498;mitochondrion:31818904;plasma membrane:17317660;plasma membrane:20843791;plasma membrane:21433285;plastid:22550958;plastid:30962257;plastid:31615849{'endoplasmic reticulum', 'extracellular region'}
d1692	d1692.a1	d1692.a1.a1	AT1G07750.1	| RmlC-like cupins superfamily protein | Chr1:2404300-2405863 REVERSE LENGTH=356 | 201606	2.03301e-05	0	2.20524e-05	7.58582e-05	0.000135596	0.000135831		cytosol:21166475;extracellular:26572690;extracellular:28865150;extracellular:30783145;golgi:22430844;plastid:22550958;plastid:23673981	{'Golgi apparatus', 'plasmodesma', 'cytosol', 'extracellular region'}	cytosol:21166475;extracellular:26572690;extracellular:28865150;extracellular:30783145;golgi:22430844;plastid:22550958;plastid:23673981{'Golgi apparatus', 'plasmodesma', 'cytosol', 'extracellular region'}
d2707	d2707.a1	d2707.a1.a1	AT1G07770.1	| ribosomal protein S15A | Chr1:2408413-2409065 REVERSE LENGTH=130 | 201606	5.56732e-05	7.54451e-05	6.03896e-05	0.00013849	0	0.000106277		cytosol:15734919;cytosol:15821981;cytosol:21166475;cytosol:22522809;extracellular:21533090;extracellular:26572690;extracellular:30783145;golgi:25900983;golgi:25900983;golgi:25900983;golgi:25900983;golgi:25900983;mitochondrion:31520498;mitochondrion:31818904;mitochondrion:31871212;nucleus:23396599;nucleus:29104584;nucleus:30961429;plasma membrane:17317660;plasma membrane:19334764;plasma membrane:22215637;plasma membrane:23323832;plasma membrane:25641898;plasma membrane:26781341;plasma membrane:30447334;plasma membrane:31541795;plastid:22550958;plastid:30962257;plastid:31615849;vacuole:17151019;vacuole:21988472;vacuole:23903016;vacuole:25900983	{'plant-type cell wall', 'plasmodesma', 'plant-type vacuole', 'cytosolic ribosome'}	cytosol:15734919;cytosol:15821981;cytosol:21166475;cytosol:22522809;extracellular:21533090;extracellular:26572690;extracellular:30783145;golgi:25900983;golgi:25900983;golgi:25900983;golgi:25900983;golgi:25900983;mitochondrion:31520498;mitochondrion:31818904;mitochondrion:31871212;nucleus:23396599;nucleus:29104584;nucleus:30961429;plasma membrane:17317660;plasma membrane:19334764;plasma membrane:22215637;plasma membrane:23323832;plasma membrane:25641898;plasma membrane:26781341;plasma membrane:30447334;plasma membrane:31541795;plastid:22550958;plastid:30962257;plastid:31615849;vacuole:17151019;vacuole:21988472;vacuole:23903016;vacuole:25900983{'plant-type cell wall', 'plasmodesma', 'plant-type vacuole', 'cytosolic ribosome'}
d2227	d2227.a1	d2227.a1.a1	AT1G07790.1	| Histone superfamily protein | Chr1:2413049-2413495 FORWARD LENGTH=148 | 201606	0.000244511	0.000132539	0.00010609	0	0	0	nucleus:16195344	extracellular:21533090;extracellular:26572690;extracellular:28865150;extracellular:30783145;golgi:25900983;golgi:25900983;golgi:25900983;golgi:25900983;mitochondrion:31023727;mitochondrion:31520498;mitochondrion:31818904;nucleus:23396599;nucleus:30961429;plasma membrane:19334764;plasma membrane:22318864;plastid:15028209;plastid:22550958;plastid:23673981;plastid:23851315;plastid:30962257;plastid:31615849	{'chloroplast', 'extracellular region'}	nucleus:16195344extracellular:21533090;extracellular:26572690;extracellular:28865150;extracellular:30783145;golgi:25900983;golgi:25900983;golgi:25900983;golgi:25900983;mitochondrion:31023727;mitochondrion:31520498;mitochondrion:31818904;nucleus:23396599;nucleus:30961429;plasma membrane:19334764;plasma membrane:22318864;plastid:15028209;plastid:22550958;plastid:23673981;plastid:23851315;plastid:30962257;plastid:31615849{'chloroplast', 'extracellular region'}
b31	b31.a1	b31.a1.a1	AT1G07810.1	| ER-type Ca2+-ATPase 1 | Chr1:2416681-2420572 FORWARD LENGTH=1061 | 201606	0.00107096	0.00126643	0.00117649	0.00106054	0.0011033	0.000970113		endoplasmic reticulum:15295017;endoplasmic reticulum:16618929;extracellular:28865150;mitochondrion:31520498;plasma membrane:17317660;plasma membrane:19334764;plasma membrane:21433285;plasma membrane:24030099;plasma membrane:26781341;plastid:22550958;plastid:31975158;vacuole:17151019	{'plant-type vacuole', 'endoplasmic reticulum membrane', 'integral component of endoplasmic reticulum membrane', 'endoplasmic reticulum', 'extracellular region'}	endoplasmic reticulum:15295017;endoplasmic reticulum:16618929;extracellular:28865150;mitochondrion:31520498;plasma membrane:17317660;plasma membrane:19334764;plasma membrane:21433285;plasma membrane:24030099;plasma membrane:26781341;plastid:22550958;plastid:31975158;vacuole:17151019{'plant-type vacuole', 'endoplasmic reticulum membrane', 'integral component of endoplasmic reticulum membrane', 'endoplasmic reticulum', 'extracellular region'}
c555	c555.a1	c555.a1.a1	AT1G07870.1	| Protein kinase superfamily protein | Chr1:2429933-2431843 REVERSE LENGTH=423 | 201606	0	6.95594e-05	7.42379e-05	0.000468181	0.000713242	0.000571583		plasma membrane:17644812;plasma membrane:22318864;plasma membrane:31541795	{'plasma membrane'}	plasma membrane:17644812;plasma membrane:22318864;plasma membrane:31541795{'plasma membrane'}
d1188	d1188.a1	d1188.a1.a1	AT1G07890.1	| ascorbate peroxidase 1 | Chr1:2438005-2439435 FORWARD LENGTH=250 | 201606	0.000318451	0.000196157	0.000345429	0.000504103	0.000386178	0.000386847		cytosol:21166475;cytosol:31186290;extracellular:26572690;extracellular:30783145;golgi:22430844;golgi:25900983;golgi:25900983;golgi:25900983;golgi:25900983;golgi:25900983;mitochondrion:22574745;mitochondrion:31520498;nucleus:29104584;nucleus:30961429;plasma membrane:17644812;plasma membrane:22215637;plasma membrane:25641898;plasma membrane:26781341;plasma membrane:30447334;plastid:16207701;plastid:22550958;plastid:23673981;plastid:24124904;plastid:24361574;plastid:30962257;vacuole:21988472;vacuole:25900983	{'chloroplast stroma', 'chloroplast', 'Golgi apparatus', 'cytosol', 'plant-type cell wall', 'plasmodesma', 'plasma membrane', 'extracellular region'}	cytosol:21166475;cytosol:31186290;extracellular:26572690;extracellular:30783145;golgi:22430844;golgi:25900983;golgi:25900983;golgi:25900983;golgi:25900983;golgi:25900983;mitochondrion:22574745;mitochondrion:31520498;nucleus:29104584;nucleus:30961429;plasma membrane:17644812;plasma membrane:22215637;plasma membrane:25641898;plasma membrane:26781341;plasma membrane:30447334;plastid:16207701;plastid:22550958;plastid:23673981;plastid:24124904;plastid:24361574;plastid:30962257;vacuole:21988472;vacuole:25900983{'chloroplast stroma', 'chloroplast', 'Golgi apparatus', 'cytosol', 'plant-type cell wall', 'plasmodesma', 'plasma membrane', 'extracellular region'}
d2487	d2487.a1	d2487.a1.a1	AT1G07910.1	| RNAligase | Chr1:2446712-2454386 FORWARD LENGTH=1104 | 201606	6.55572e-06	3.55358e-05	1.42222e-05	0	0	0		mitochondrion:31023727;mitochondrion:31520498;mitochondrion:31911558	{'cytoplasm'}	mitochondrion:31023727;mitochondrion:31520498;mitochondrion:31911558{'cytoplasm'}
b78	b78.a1	b78.a1.a1	AT1G07920.1	| GTP binding Elongation factor Tu family protein | Chr1:2455559-2457001 FORWARD LENGTH=449 | 201606	0.00461009	0.00425954	0.00414389	0.00320778	0.00352097	0.00269242	cytosol:19036033;unclear:18931141	cytoskeleton:24134884;cytosol:21166475;cytosol:22522809;extracellular:21533090;extracellular:26572690;extracellular:30783145;golgi:25900983;golgi:25900983;golgi:25900983;golgi:25900983;golgi:25900983;mitochondrion:14671022;mitochondrion:21311031;mitochondrion:21841088;mitochondrion:21896887;mitochondrion:22574745;mitochondrion:24727099;mitochondrion:31023727;mitochondrion:31520498;mitochondrion:31871212;nucleus:14505352;nucleus:15496452;nucleus:23396599;nucleus:29104584;nucleus:30961429;plasma membrane:17317660;plasma membrane:17644812;plasma membrane:20843791;plasma membrane:21433285;plasma membrane:22215637;plasma membrane:25641898;plasma membrane:26781341;plasma membrane:30447334;plastid:15028209;plastid:20061580;plastid:21531424;plastid:22550958;plastid:23549413;plastid:23673981;plastid:23673981;plastid:23851315;plastid:24361574;plastid:24748391;plastid:30962257;plastid:31615849;plastid:31932409;vacuole:17151019;vacuole:21988472;vacuole:23903016;vacuole:25900983	{'plant-type vacuole', 'nucleolus', 'chloroplast', 'plasma membrane', 'mitochondrion', 'plasmodesma', 'cytosol'}	cytosol:19036033;unclear:18931141cytoskeleton:24134884;cytosol:21166475;cytosol:22522809;extracellular:21533090;extracellular:26572690;extracellular:30783145;golgi:25900983;golgi:25900983;golgi:25900983;golgi:25900983;golgi:25900983;mitochondrion:14671022;mitochondrion:21311031;mitochondrion:21841088;mitochondrion:21896887;mitochondrion:22574745;mitochondrion:24727099;mitochondrion:31023727;mitochondrion:31520498;mitochondrion:31871212;nucleus:14505352;nucleus:15496452;nucleus:23396599;nucleus:29104584;nucleus:30961429;plasma membrane:17317660;plasma membrane:17644812;plasma membrane:20843791;plasma membrane:21433285;plasma membrane:22215637;plasma membrane:25641898;plasma membrane:26781341;plasma membrane:30447334;plastid:15028209;plastid:20061580;plastid:21531424;plastid:22550958;plastid:23549413;plastid:23673981;plastid:23673981;plastid:23851315;plastid:24361574;plastid:24748391;plastid:30962257;plastid:31615849;plastid:31932409;vacuole:17151019;vacuole:21988472;vacuole:23903016;vacuole:25900983{'plant-type vacuole', 'nucleolus', 'chloroplast', 'plasma membrane', 'mitochondrion', 'plasmodesma', 'cytosol'}
c438	c438.a2	c438.a2.a1	AT1G07990.1	| SIT4 phosphatase-associated family protein | Chr1:2477413-2482898 FORWARD LENGTH=802 | 201606	0.000135365	0.00017121	0.000137044	5.61212e-05	1.50475e-05	1.72269e-05		extracellular:28865150;mitochondrion:31520498		extracellular:28865150;mitochondrion:31520498
c557	c557.a1	c557.a1.a1	AT1G08130.1	| DNA ligase 1 | Chr1:2542913-2547815 REVERSE LENGTH=790 | 201606	0.000311488	0.0002483	0.000318001	0	0	8.74429e-06	mitochondrion:15270689;mitochondrion:16790030;mitochondrion:23257241;nucleus:15270689;nucleus:16790030;plastid:23257241	extracellular:28865150;mitochondrion:21296373;mitochondrion:27943495;mitochondrion:31023727;mitochondrion:31520498;nucleus:30961429;plasma membrane:31541795;plastid:24124904	{'nucleolus', 'mitochondrion', 'nucleus'}	mitochondrion:15270689;mitochondrion:16790030;mitochondrion:23257241;nucleus:15270689;nucleus:16790030;plastid:23257241extracellular:28865150;mitochondrion:21296373;mitochondrion:27943495;mitochondrion:31023727;mitochondrion:31520498;nucleus:30961429;plasma membrane:31541795;plastid:24124904{'nucleolus', 'mitochondrion', 'nucleus'}
c979	c979.a1	c979.a1.a1	AT1G08190.1	| vacuolar protein sorting 41 | Chr1:2567652-2573142 FORWARD LENGTH=980 | 201606	4.43113e-05	0.000110088	0.000112152	1.83711e-05	1.23143e-05	2.81959e-05		extracellular:28865150;golgi:25900983;golgi:25900983;golgi:25900983;plastid:30962257	{'extracellular region'}	extracellular:28865150;golgi:25900983;golgi:25900983;golgi:25900983;plastid:30962257{'extracellular region'}
d1675	d1675.a2	d1675.a2.a1	AT1G08200.1	| UDP-D-apiose/UDP-D-xylose synthase 2 | Chr1:2574259-2576609 REVERSE LENGTH=389 | 201606	1.86055e-05	0	2.01816e-05	9.25639e-05	6.20466e-05	0.000142067		cytosol:21166475;cytosol:31186290;extracellular:26572690;extracellular:28865150;extracellular:30783145;plasma membrane:19334764;plasma membrane:22215637;plasma membrane:25641898;plasma membrane:30447334	{'apoplast', 'cytosol', 'extracellular region'}	cytosol:21166475;cytosol:31186290;extracellular:26572690;extracellular:28865150;extracellular:30783145;plasma membrane:19334764;plasma membrane:22215637;plasma membrane:25641898;plasma membrane:30447334{'apoplast', 'cytosol', 'extracellular region'}
d1986	d1986.a2	d1986.a2.a1	AT1G08360.1	| Ribosomal protein L1p/L10e family | Chr1:2636231-2637694 FORWARD LENGTH=216 | 201606	0.000167535	9.08136e-05	0.000181728	0	5.58707e-05	0		cytosol:15734919;cytosol:15821981;cytosol:17934214;cytosol:21166475;cytosol:22522809;cytosol:31186290;extracellular:21533090;extracellular:26572690;extracellular:28865150;extracellular:30783145;golgi:25900983;golgi:25900983;golgi:25900983;golgi:25900983;golgi:25900983;mitochondrion:31023727;mitochondrion:31520498;nucleus:29104584;nucleus:30961429;plasma membrane:17317660;plasma membrane:19334764;plasma membrane:22215637;plasma membrane:25641898;plasma membrane:26781341;plasma membrane:30447334;plastid:22550958;plastid:24124904;plastid:30962257;plastid:31615849;vacuole:23903016;vacuole:25900983	{'plasmodesma', 'cytosolic large ribosomal subunit', 'cytosolic ribosome', 'extracellular region'}	cytosol:15734919;cytosol:15821981;cytosol:17934214;cytosol:21166475;cytosol:22522809;cytosol:31186290;extracellular:21533090;extracellular:26572690;extracellular:28865150;extracellular:30783145;golgi:25900983;golgi:25900983;golgi:25900983;golgi:25900983;golgi:25900983;mitochondrion:31023727;mitochondrion:31520498;nucleus:29104584;nucleus:30961429;plasma membrane:17317660;plasma membrane:19334764;plasma membrane:22215637;plasma membrane:25641898;plasma membrane:26781341;plasma membrane:30447334;plastid:22550958;plastid:24124904;plastid:30962257;plastid:31615849;vacuole:23903016;vacuole:25900983{'plasmodesma', 'cytosolic large ribosomal subunit', 'cytosolic ribosome', 'extracellular region'}
d2017	d2017.a1	d2017.a1.a1	AT1G08370.1	| decapping 1 | Chr1:2638355-2640367 FORWARD LENGTH=367 | 201606	0.000138045	8.01733e-05	4.27829e-05	0	0	0	cytosol:18643965	extracellular:26572690;extracellular:28865150	{'cytoplasm', 'P-body', 'extracellular region'}	cytosol:18643965extracellular:26572690;extracellular:28865150{'cytoplasm', 'P-body', 'extracellular region'}
d1587	d1587.a1	d1587.a1.a1	AT1G08410.1	| P-loop containing nucleoside triphosphate hydrolases superfamily protein | Chr1:2646307-2649106 FORWARD LENGTH=589 | 201606	0.00011059	3.33035e-05	5.33151e-05	0	0	0	cytosol:26272902	extracellular:28865150	{'nucleolus', 'cytosol', 'nucleus'}	cytosol:26272902extracellular:28865150{'nucleolus', 'cytosol', 'nucleus'}
c111	c111.a2	c111.a2.a1	AT1G08420.1	| BRI1 suppressor 1 (BSU1)-like 2 | Chr1:2649959-2656564 FORWARD LENGTH=1018 | 201606	4.97668e-05	7.70756e-05	9.25421e-05	0.000424448	0.000462332	0.00052251		extracellular:30783145;plasma membrane:17317660;plasma membrane:17644812;plasma membrane:22215637;plasma membrane:24030099;plasma membrane:26781341;plasma membrane:30447334;plastid:23673981	{'cytoplasm', 'plasma membrane', 'extracellular region'}	extracellular:30783145;plasma membrane:17317660;plasma membrane:17644812;plasma membrane:22215637;plasma membrane:24030099;plasma membrane:26781341;plasma membrane:30447334;plastid:23673981{'cytoplasm', 'plasma membrane', 'extracellular region'}
c997	c997.a1	c997.a1.a1	AT1G08450.1	| calreticulin 3 | Chr1:2668008-2671800 REVERSE LENGTH=424 | 201606	0.000102418	0.000208186	0.00025922	0.000276	0.000370011	0.000407311	endoplasmic reticulum:18931141	endoplasmic reticulum:22923678;endoplasmic reticulum:24393051;extracellular:16356755;extracellular:28865150;extracellular:30783145;mitochondrion:27122571;mitochondrion:31520498;nucleus:23396599;plasma membrane:15574830;plasma membrane:22215637;plasma membrane:26781341;plasma membrane:30447334;plastid:30962257;plastid:31615849	{'endoplasmic reticulum', 'endoplasmic reticulum membrane', 'extracellular region'}	endoplasmic reticulum:18931141endoplasmic reticulum:22923678;endoplasmic reticulum:24393051;extracellular:16356755;extracellular:28865150;extracellular:30783145;mitochondrion:27122571;mitochondrion:31520498;nucleus:23396599;plasma membrane:15574830;plasma membrane:22215637;plasma membrane:26781341;plasma membrane:30447334;plastid:30962257;plastid:31615849{'endoplasmic reticulum', 'endoplasmic reticulum membrane', 'extracellular region'}
d1315	d1315.a1	d1315.a1.a1	AT1G08470.1	| strictosidine synthase-like 3 | Chr1:2682262-2683977 REVERSE LENGTH=390 | 201606	0.000148462	0.000226335	0.000181169	4.61633e-05	0.000123775	0.00012399		endoplasmic reticulum:16618929;endoplasmic reticulum:22923678;extracellular:30783145;golgi:25900983;mitochondrion:21472856;plasma membrane:15574830;plasma membrane:19334764;plastid:31615849;vacuole:17151019;vacuole:21988472	{'endoplasmic reticulum', 'plant-type vacuole'}	endoplasmic reticulum:16618929;endoplasmic reticulum:22923678;extracellular:30783145;golgi:25900983;mitochondrion:21472856;plasma membrane:15574830;plasma membrane:19334764;plastid:31615849;vacuole:17151019;vacuole:21988472{'endoplasmic reticulum', 'plant-type vacuole'}
d2823	d2823.a1	d2823.a1.a1	AT1G08480.1	| succinate dehydrogenase subunit | Chr1:2684340-2685395 FORWARD LENGTH=142 | 201606	5.09685e-05	0.000138139	5.52863e-05	0	0	0		extracellular:28865150;mitochondrion:12970493;mitochondrion:14671022;mitochondrion:15276431;mitochondrion:15604729;mitochondrion:18385124;mitochondrion:21311031;mitochondrion:21472856;mitochondrion:21841088;mitochondrion:22574745;mitochondrion:22923678;mitochondrion:23750852;mitochondrion:27122571;mitochondrion:27943495;mitochondrion:31023727;mitochondrion:31520498;mitochondrion:31818904;mitochondrion:31911558;plasma membrane:15574830;plasma membrane:19334764;plastid:31615849;plastid:31975158;unclear:16618929;vacuole:17151019;vacuole:21988472	{'plant-type vacuole', 'mitochondrion', 'extracellular region'}	extracellular:28865150;mitochondrion:12970493;mitochondrion:14671022;mitochondrion:15276431;mitochondrion:15604729;mitochondrion:18385124;mitochondrion:21311031;mitochondrion:21472856;mitochondrion:21841088;mitochondrion:22574745;mitochondrion:22923678;mitochondrion:23750852;mitochondrion:27122571;mitochondrion:27943495;mitochondrion:31023727;mitochondrion:31520498;mitochondrion:31818904;mitochondrion:31911558;plasma membrane:15574830;plasma membrane:19334764;plastid:31615849;plastid:31975158;unclear:16618929;vacuole:17151019;vacuole:21988472{'plant-type vacuole', 'mitochondrion', 'extracellular region'}
d1341	d1341.a1	d1341.a1.a1	AT1G08520.1	| ALBINA 1 | Chr1:2696538-2700819 FORWARD LENGTH=760 | 201606	0.000104754	7.74305e-05	0.000123958	0	0	0		cytosol:25587034;extracellular:21533090;extracellular:28865150;golgi:25900983;golgi:25900983;golgi:25900983;golgi:25900983;golgi:25900983;mitochondrion:27122571;mitochondrion:31818904;nucleus:27177187;plasma membrane:19334764;plastid:18431481;plastid:20061580;plastid:20061580;plastid:20423899;plastid:21531424;plastid:23549413;plastid:23673981;plastid:24124904;plastid:24361574;plastid:24872594;plastid:24872594;plastid:27137770;plastid:29967049;plastid:30135097;plastid:30962257;plastid:31615849;plastid:31932409;plastid:31975158;vacuole:25900983	{'chloroplast', 'extracellular region', 'chloroplast stroma', 'chloroplast thylakoid'}	cytosol:25587034;extracellular:21533090;extracellular:28865150;golgi:25900983;golgi:25900983;golgi:25900983;golgi:25900983;golgi:25900983;mitochondrion:27122571;mitochondrion:31818904;nucleus:27177187;plasma membrane:19334764;plastid:18431481;plastid:20061580;plastid:20061580;plastid:20423899;plastid:21531424;plastid:23549413;plastid:23673981;plastid:24124904;plastid:24361574;plastid:24872594;plastid:24872594;plastid:27137770;plastid:29967049;plastid:30135097;plastid:30962257;plastid:31615849;plastid:31932409;plastid:31975158;vacuole:25900983{'chloroplast', 'extracellular region', 'chloroplast stroma', 'chloroplast thylakoid'}
d1875	d1875.a1	d1875.a1.a1	AT1G08660.1	| MALE GAMETOPHYTE DEFECTIVE 2 | Chr1:2757116-2759677 REVERSE LENGTH=474 | 201606	4.58071e-05	0.000103459	4.96877e-05	0	0	0		golgi:15295017;golgi:16618929;golgi:22430844;golgi:22923678;golgi:25900983	{'Golgi apparatus', 'endosome', 'Golgi trans cisterna', 'trans-Golgi network'}	golgi:15295017;golgi:16618929;golgi:22430844;golgi:22923678;golgi:25900983{'Golgi apparatus', 'endosome', 'Golgi trans cisterna', 'trans-Golgi network'}
d1020	d1020.a1	d1020.a1.a1	AT1G08680.1	| ARF GAP-like zinc finger-containing protein ZIGA4 | Chr1:2762820-2768387 FORWARD LENGTH=649 | 201606	3.34554e-05	3.02246e-05	8.46758e-05	0.000138703	0.000223138	0.000170305		nucleus:30961429;plasma membrane:17317660;plasma membrane:26781341		nucleus:30961429;plasma membrane:17317660;plasma membrane:26781341
c938	c938.a4	c938.a4.a1	AT1G08720.1	| Protein kinase superfamily protein | Chr1:2774089-2779077 FORWARD LENGTH=933 | 201606	1.55145e-05	1.05122e-05	8.41442e-06	0	1.29347e-05	5.92325e-05	cytosol:21343429;endoplasmic reticulum:21343429;golgi:21343429		{'early endosome', 'plasma membrane', 'trans-Golgi network', 'endosome', 'endoplasmic reticulum', 'trans-Golgi network transport vesicle membrane', 'cytosol', 'nucleus'}	cytosol:21343429;endoplasmic reticulum:21343429;golgi:21343429{'early endosome', 'plasma membrane', 'trans-Golgi network', 'endosome', 'endoplasmic reticulum', 'trans-Golgi network transport vesicle membrane', 'cytosol', 'nucleus'}
c404	c404.a1	c404.a1.a1	AT1G08820.1	| vamp/synaptobrevin-associated protein 27-2 | Chr1:2821810-2824412 REVERSE LENGTH=386 | 201606	0.000375001	0.000279499	0.000284739	0.000652983	0.000625288	0.000912713		extracellular:26572690;plasma membrane:17317660;plasma membrane:17644812;plasma membrane:19334764	{'plasma membrane', 'endoplasmic reticulum membrane', 'extracellular region'}	extracellular:26572690;plasma membrane:17317660;plasma membrane:17644812;plasma membrane:19334764{'plasma membrane', 'endoplasmic reticulum membrane', 'extracellular region'}
d2735	d2735.a1	d2735.a1.a1	AT1G08920.1	| ERD (early response to dehydration) six-like 1 | Chr1:2867446-2870360 FORWARD LENGTH=470 | 201606	1.5399e-05	0	8.35176e-05	0	0	0	vacuole:19901034		{'plant-type vacuole membrane'}	vacuole:19901034{'plant-type vacuole membrane'}
d1752	d1752.a1	d1752.a1.a1	AT1G09020.1	| sucrose nonfermenting-like protein | Chr1:2900149-2904212 REVERSE LENGTH=487 | 201606	0.000133753	0.000161115	0.000128964	0	2.47804e-05	4.25543e-05		extracellular:28865150;golgi:25900983;golgi:25900983;golgi:25900983;golgi:25900983	{'chloroplast', 'cytoplasm', 'chloroplast starch grain', 'nucleus'}	extracellular:28865150;golgi:25900983;golgi:25900983;golgi:25900983;golgi:25900983{'chloroplast', 'cytoplasm', 'chloroplast starch grain', 'nucleus'}
d1512	d1512.a1	d1512.a1.a1	AT1G09070.1	| soybean gene regulated by cold-2 | Chr1:2927767-2928741 FORWARD LENGTH=324 | 201606	4.46761e-05	6.05424e-05	2.42304e-05	0.000277835	0.000186236	0.000277172	vacuole:16723734	extracellular:28865150;plasma membrane:15574830;plasma membrane:22215637;plasma membrane:22318864;plasma membrane:22923678;plasma membrane:25641898;plasma membrane:26781341;plasma membrane:30447334;plasma membrane:31541795;plastid:31615849	{'endoplasmic reticulum', 'plasma membrane', 'protein storage vacuole', 'extracellular region'}	vacuole:16723734extracellular:28865150;plasma membrane:15574830;plasma membrane:22215637;plasma membrane:22318864;plasma membrane:22923678;plasma membrane:25641898;plasma membrane:26781341;plasma membrane:30447334;plasma membrane:31541795;plastid:31615849{'endoplasmic reticulum', 'plasma membrane', 'protein storage vacuole', 'extracellular region'}
b15	b15.b11	b15.b11.a1	AT1G09080.1	| Heat shock protein 70 (Hsp 70) family protein | Chr1:2929268-2931804 REVERSE LENGTH=675 | 201606	0.000171556	0.000247013	0.000174459	0.000160033	0.000160908	0.000276319	endoplasmic reticulum:23624714	cytosol:22522809;extracellular:28865150;extracellular:30783145;nucleus:23396599;nucleus:30961429;plasma membrane:19334764;plasma membrane:30447334;vacuole:23903016	{'secretory vesicle'}	endoplasmic reticulum:23624714cytosol:22522809;extracellular:28865150;extracellular:30783145;nucleus:23396599;nucleus:30961429;plasma membrane:19334764;plasma membrane:30447334;vacuole:23903016{'secretory vesicle'}
d1476	d1476.a1	d1476.a1.a1	AT1G09160.1	| Protein phosphatase 2C family protein | Chr1:2953199-2955059 REVERSE LENGTH=428 | 201606	0	0	0	0.000105162	5.63928e-05	0.000161402		plasma membrane:17644812;plasma membrane:22215637;plasma membrane:26781341	{'plasma membrane'}	plasma membrane:17644812;plasma membrane:22215637;plasma membrane:26781341{'plasma membrane'}
d2518	d2518.a2	d2518.a2.a1	AT1G09200.1	| Histone superfamily protein | Chr1:2971722-2972132 REVERSE LENGTH=136 | 201606	0.000159651	0	5.77254e-05	0	0	0		extracellular:21533090;extracellular:26572690;extracellular:30783145;golgi:25900983;mitochondrion:24727099;mitochondrion:31023727;mitochondrion:31818904;nucleus:23396599;nucleus:29104584;nucleus:30961429;plasma membrane:19334764;plastid:20061580;plastid:22550958;plastid:30135097;plastid:31932409	{'extracellular region'}	extracellular:21533090;extracellular:26572690;extracellular:30783145;golgi:25900983;mitochondrion:24727099;mitochondrion:31023727;mitochondrion:31818904;nucleus:23396599;nucleus:29104584;nucleus:30961429;plasma membrane:19334764;plastid:20061580;plastid:22550958;plastid:30135097;plastid:31932409{'extracellular region'}
c208	c208.a2	c208.a2.a1	AT1G09210.1	| calreticulin 1b | Chr1:2973217-2976655 REVERSE LENGTH=424 | 201606	0.000426741	0.000578294	0.000518439	0.000912922	0.00148005	0.00158037	endoplasmic reticulum:18931141	endoplasmic reticulum:16618929;endoplasmic reticulum:22923678;endoplasmic reticulum:24393051;extracellular:26572690;extracellular:28865150;extracellular:30783145;mitochondrion:12492832;mitochondrion:14671022;mitochondrion:22540835;mitochondrion:31520498;mitochondrion:31871212;plasma membrane:15574830;plasma membrane:21433285;plasma membrane:22215637;plasma membrane:26781341;plasma membrane:30447334;plastid:22550958;plastid:23673981;plastid:24361574;plastid:31615849	{'plant-type vacuole', 'endoplasmic reticulum', 'mitochondrion', 'secretory vesicle', 'extracellular region'}	endoplasmic reticulum:18931141endoplasmic reticulum:16618929;endoplasmic reticulum:22923678;endoplasmic reticulum:24393051;extracellular:26572690;extracellular:28865150;extracellular:30783145;mitochondrion:12492832;mitochondrion:14671022;mitochondrion:22540835;mitochondrion:31520498;mitochondrion:31871212;plasma membrane:15574830;plasma membrane:21433285;plasma membrane:22215637;plasma membrane:26781341;plasma membrane:30447334;plastid:22550958;plastid:23673981;plastid:24361574;plastid:31615849{'plant-type vacuole', 'endoplasmic reticulum', 'mitochondrion', 'secretory vesicle', 'extracellular region'}
c378	c378.a4	c378.a4.a1	AT1G09270.1	| importin alpha isoform 4 | Chr1:2994506-2997833 FORWARD LENGTH=538 | 201606	0.000322863	0.000309914	0.000262661	8.36602e-05	6.7294e-05	0.000154082		cytosol:21166475;extracellular:28865150;golgi:25900983;golgi:25900983;golgi:25900983;golgi:25900983;mitochondrion:31818904;mitochondrion:31871212;nucleus:30961429		cytosol:21166475;extracellular:28865150;golgi:25900983;golgi:25900983;golgi:25900983;golgi:25900983;mitochondrion:31818904;mitochondrion:31871212;nucleus:30961429
d1195	d1195.a1	d1195.a1.a1	AT1G09330.1	| golgi apparatus membrane protein-like protein ECHIDNA protein | Chr1:3013003-3014903 REVERSE LENGTH=186 | 201606	0.000466937	0.000949149	0.000590909	4.8397e-05	0.000259528	0.000148559	golgi:21826108	golgi:22430844;golgi:22923678;golgi:24344820;golgi:25122472;golgi:25900983;golgi:25900983;golgi:25900983;golgi:25900983;mitochondrion:31818904;plasma membrane:19334764;plasma membrane:24030099;plastid:31975158;vacuole:23903016	{'trans-Golgi network', 'Golgi apparatus', 'endosome', 'trans-Golgi network membrane', 'extracellular region'}	golgi:21826108golgi:22430844;golgi:22923678;golgi:24344820;golgi:25122472;golgi:25900983;golgi:25900983;golgi:25900983;golgi:25900983;mitochondrion:31818904;plasma membrane:19334764;plasma membrane:24030099;plastid:31975158;vacuole:23903016{'trans-Golgi network', 'Golgi apparatus', 'endosome', 'trans-Golgi network membrane', 'extracellular region'}
d1907	d1907.a1	d1907.a1.a1	AT1G09430.1	| ATP-citrate lyase A-3 | Chr1:3042135-3044978 FORWARD LENGTH=424 | 201606	6.82785e-05	4.62635e-05	3.70314e-05	0.000148615	8.53872e-05	0.000114047		cytosol:21166475;cytosol:31186290;extracellular:28865150;extracellular:30783145;golgi:25900983;golgi:25900983;golgi:25900983;golgi:25900983;golgi:25900983;mitochondrion:31520498;plasma membrane:25641898;plasma membrane:26781341;plasma membrane:30447334;plastid:21531424;plastid:31615849;vacuole:25900983	{'cytosol', 'extracellular region'}	cytosol:21166475;cytosol:31186290;extracellular:28865150;extracellular:30783145;golgi:25900983;golgi:25900983;golgi:25900983;golgi:25900983;golgi:25900983;mitochondrion:31520498;plasma membrane:25641898;plasma membrane:26781341;plasma membrane:30447334;plastid:21531424;plastid:31615849;vacuole:25900983{'cytosol', 'extracellular region'}
d2676	d2676.a1	d2676.a1.a1	AT1G09590.1	| Translation protein SH3-like family protein | Chr1:3106549-3107606 FORWARD LENGTH=164 | 201606	4.41312e-05	5.98041e-05	4.78698e-05	0.000109779	7.35857e-05	0.000126366	nucleus:15496452	cytosol:15821981;cytosol:22522809;extracellular:21533090;extracellular:28865150;extracellular:30783145;golgi:25900983;golgi:25900983;golgi:25900983;golgi:25900983;golgi:25900983;mitochondrion:31520498;nucleus:15496452;nucleus:23396599;nucleus:29104584;plasma membrane:20843791;plasma membrane:26781341;plasma membrane:30447334;plasma membrane:31541795;plastid:15028209;plastid:22550958;plastid:23673981;plastid:31615849;vacuole:21988472;vacuole:23903016;vacuole:25900983	{'nucleolus', 'cytosolic large ribosomal subunit', 'cytosolic ribosome', 'extracellular region'}	nucleus:15496452cytosol:15821981;cytosol:22522809;extracellular:21533090;extracellular:28865150;extracellular:30783145;golgi:25900983;golgi:25900983;golgi:25900983;golgi:25900983;golgi:25900983;mitochondrion:31520498;nucleus:15496452;nucleus:23396599;nucleus:29104584;plasma membrane:20843791;plasma membrane:26781341;plasma membrane:30447334;plasma membrane:31541795;plastid:15028209;plastid:22550958;plastid:23673981;plastid:31615849;vacuole:21988472;vacuole:23903016;vacuole:25900983{'nucleolus', 'cytosolic large ribosomal subunit', 'cytosolic ribosome', 'extracellular region'}
c584	c584.b10	c584.b10.a1	AT1G09600.1	| Protein kinase superfamily protein | Chr1:3108617-3111318 FORWARD LENGTH=714 | 201606	0	0	0	3.78229e-05	3.38041e-05	4.83753e-05
c121	c121.a1	c121.a1.a1	AT1G09620.1	| ATP binding/leucine-tRNA ligases/aminoacyl-tRNA ligase | Chr1:3113077-3116455 REVERSE LENGTH=1091 | 201606	0.000583778	0.000530398	0.000489317	0.000288785	0.000265475	0.00031659		cytosol:21166475;cytosol:31186290;extracellular:21533090;extracellular:28865150;golgi:25900983;golgi:25900983;golgi:25900983;golgi:25900983;golgi:25900983;mitochondrion:27943495;mitochondrion:31023727;mitochondrion:31520498;mitochondrion:31818904;mitochondrion:31871212;plasma membrane:21433285;plasma membrane:22215637;plasma membrane:26781341;plastid:23673981;plastid:31615849;plastid:31975158	{'chloroplast', 'plasmodesma'}	cytosol:21166475;cytosol:31186290;extracellular:21533090;extracellular:28865150;golgi:25900983;golgi:25900983;golgi:25900983;golgi:25900983;golgi:25900983;mitochondrion:27943495;mitochondrion:31023727;mitochondrion:31520498;mitochondrion:31818904;mitochondrion:31871212;plasma membrane:21433285;plasma membrane:22215637;plasma membrane:26781341;plastid:23673981;plastid:31615849;plastid:31975158{'chloroplast', 'plasmodesma'}
d1052	d1052.a3	d1052.a3.a1	AT1G09630.1	| RAB GTPase 11C | Chr1:3118350-3119571 REVERSE LENGTH=217 | 201606	0.000266821	0.000451976	0.000506494	0.000705213	0.000389292	0.000604847	cytosol:31264742;cytosol:31264742	cytosol:21166475;extracellular:28865150;golgi:21826108;golgi:25900983;golgi:25900983;golgi:25900983;golgi:25900983;mitochondrion:31520498;plasma membrane:17317660;plasma membrane:17644812;plasma membrane:19334764;plasma membrane:20843791;plasma membrane:22215637;plasma membrane:26781341;plasma membrane:30447334;plasma membrane:31541795;plastid:22550958;plastid:30962257;plastid:31615849;vacuole:25900983	{'plasma membrane', 'endosome', 'cell plate', 'extracellular region'}	cytosol:31264742;cytosol:31264742cytosol:21166475;extracellular:28865150;golgi:21826108;golgi:25900983;golgi:25900983;golgi:25900983;golgi:25900983;mitochondrion:31520498;plasma membrane:17317660;plasma membrane:17644812;plasma membrane:19334764;plasma membrane:20843791;plasma membrane:22215637;plasma membrane:26781341;plasma membrane:30447334;plasma membrane:31541795;plastid:22550958;plastid:30962257;plastid:31615849;vacuole:25900983{'plasma membrane', 'endosome', 'cell plate', 'extracellular region'}
c179	c179.a2	c179.a2.a1	AT1G09640.1	| Translation elongation factor EF1B2C gamma chain | Chr1:3120162-3122152 FORWARD LENGTH=414 | 201606	0.00167827	0.00151619	0.00140326	0.000695794	0.000553848	0.00078424		cytosol:21166475;cytosol:22522809;cytosol:31186290;extracellular:21533090;extracellular:26572690;extracellular:28865150;extracellular:30783145;golgi:25900983;golgi:25900983;golgi:25900983;golgi:25900983;golgi:25900983;mitochondrion:27122571;mitochondrion:31023727;mitochondrion:31520498;mitochondrion:31818904;nucleus:24012629;nucleus:30961429;plasma membrane:17317660;plasma membrane:19334764;plasma membrane:22215637;plasma membrane:25641898;plasma membrane:26781341;plasma membrane:30447334;plastid:22550958;plastid:23673981;plastid:24124904;plastid:31615849;vacuole:22923678;vacuole:23903016;vacuole:25900983	{'vacuole', 'plasmodesma', 'cytosol', 'extracellular region'}	cytosol:21166475;cytosol:22522809;cytosol:31186290;extracellular:21533090;extracellular:26572690;extracellular:28865150;extracellular:30783145;golgi:25900983;golgi:25900983;golgi:25900983;golgi:25900983;golgi:25900983;mitochondrion:27122571;mitochondrion:31023727;mitochondrion:31520498;mitochondrion:31818904;nucleus:24012629;nucleus:30961429;plasma membrane:17317660;plasma membrane:19334764;plasma membrane:22215637;plasma membrane:25641898;plasma membrane:26781341;plasma membrane:30447334;plastid:22550958;plastid:23673981;plastid:24124904;plastid:31615849;vacuole:22923678;vacuole:23903016;vacuole:25900983{'vacuole', 'plasmodesma', 'cytosol', 'extracellular region'}
d1721	d1721.a1	d1721.a1.a1	AT1G09770.1	| cell division cycle 5 | Chr1:3162002-3165122 FORWARD LENGTH=844 | 201606	1.71505e-05	2.32414e-05	7.44138e-05	0	0	0		cytoskeleton:24134884;extracellular:28865150;mitochondrion:31818904;nucleus:23396599;nucleus:30961429;plasma membrane:19334764;plasma membrane:21433285;plastid:15028209;plastid:22550958	{'extracellular region'}	cytoskeleton:24134884;extracellular:28865150;mitochondrion:31818904;nucleus:23396599;nucleus:30961429;plasma membrane:19334764;plasma membrane:21433285;plastid:15028209;plastid:22550958{'extracellular region'}
c400	c400.a1	c400.a1.a1	AT1G09780.1	| Phosphoglycerate mutase2C 22C3-bisphosphoglycerate-independent | Chr1:3165550-3167812 REVERSE LENGTH=557 | 201606	0.000298856	0.000316951	0.000295985	0.000517161	0.000563321	0.000595302		cytosol:21166475;cytosol:22522809;cytosol:31186290;extracellular:21533090;extracellular:26572690;extracellular:28865150;extracellular:30783145;mitochondrion:31520498;nucleus:29104584;plasma membrane:17317660;plasma membrane:17644812;plasma membrane:19334764;plasma membrane:21433285;plasma membrane:26781341;plasma membrane:30447334;plastid:20061580;plastid:23673981;plastid:24361574;vacuole:21988472	{'chloroplast', 'plasma membrane', 'mitochondrial envelope', 'plasmodesma', 'cytosol', 'extracellular region'}	cytosol:21166475;cytosol:22522809;cytosol:31186290;extracellular:21533090;extracellular:26572690;extracellular:28865150;extracellular:30783145;mitochondrion:31520498;nucleus:29104584;plasma membrane:17317660;plasma membrane:17644812;plasma membrane:19334764;plasma membrane:21433285;plasma membrane:26781341;plasma membrane:30447334;plastid:20061580;plastid:23673981;plastid:24361574;vacuole:21988472{'chloroplast', 'plasma membrane', 'mitochondrial envelope', 'plasmodesma', 'cytosol', 'extracellular region'}
d2311	d2311.a1	d2311.a1.a1	AT1G09795.1	| ATP phosphoribosyl transferase 2 | Chr1:3173588-3176690 FORWARD LENGTH=413 | 201606	1.75243e-05	0	7.60354e-05	0	0	0		extracellular:28865150;extracellular:30783145;mitochondrion:31520498;mitochondrion:31871212;plastid:18431481;plastid:20061580;plastid:20423899;plastid:21531424;plastid:23549413;plastid:23673981;plastid:23851315;plastid:24124904;plastid:24361574;plastid:24872594;plastid:30135097;plastid:31186290;plastid:31615849	{'chloroplast', 'chloroplast stroma'}	extracellular:28865150;extracellular:30783145;mitochondrion:31520498;mitochondrion:31871212;plastid:18431481;plastid:20061580;plastid:20423899;plastid:21531424;plastid:23549413;plastid:23673981;plastid:23851315;plastid:24124904;plastid:24361574;plastid:24872594;plastid:30135097;plastid:31186290;plastid:31615849{'chloroplast', 'chloroplast stroma'}
d1483	d1483.a1	d1483.a1.a1	AT1G09870.1	| histidine acid phosphatase family protein | Chr1:3205817-3208444 FORWARD LENGTH=487 | 201606	0	0	0	1.84843e-05	7.43412e-05	0.000113478		endoplasmic reticulum:22923678;extracellular:15694452;extracellular:16356755;extracellular:28865150;mitochondrion:31520498;plasma membrane:19334764;plasma membrane:22215637;plastid:31615849;vacuole:17151019	{'endoplasmic reticulum', 'plant-type vacuole'}	endoplasmic reticulum:22923678;extracellular:15694452;extracellular:16356755;extracellular:28865150;mitochondrion:31520498;plasma membrane:19334764;plasma membrane:22215637;plastid:31615849;vacuole:17151019{'endoplasmic reticulum', 'plant-type vacuole'}
d2305	d2305.a1	d2305.a1.a1	AT1G09970.1	| Leucine-rich receptor-like protein kinase family protein | Chr1:3252408-3255428 FORWARD LENGTH=976 | 201606	0	0	0	1.84464e-05	0	2.12336e-05		plasma membrane:17317660		plasma membrane:17317660
c696	c696.a1	c696.a1.a1	AT1G10130.1	| endoplasmic reticulum-type calcium-transporting ATPase 3 | Chr1:3311139-3321941 FORWARD LENGTH=998 | 201606	0.000210309	0.000167068	0.000125862	0	0	0	golgi:18024560;golgi:18567829	golgi:22430844;golgi:22923678;golgi:25900983;golgi:25900983;plasma membrane:19334764;plastid:31975158	{'Golgi apparatus', 'endosome', 'endomembrane system', 'trans-Golgi network'}	golgi:18024560;golgi:18567829golgi:22430844;golgi:22923678;golgi:25900983;golgi:25900983;plasma membrane:19334764;plastid:31975158{'Golgi apparatus', 'endosome', 'endomembrane system', 'trans-Golgi network'}
d1644	d1644.a1	d1644.a1.a1	AT1G10180.1	| LOW protein: exocyst complex component-like protein | Chr1:3338381-3341494 REVERSE LENGTH=769 | 201606	4.7058e-05	2.55081e-05	1.02089e-05	5.85295e-05	3.13864e-05	8.08477e-05	plasma membrane:24307681			plasma membrane:24307681
c552	c552.a1	c552.a1.a1	AT1G10270.1	| glutamine-rich protein 23 | Chr1:3363535-3366276 FORWARD LENGTH=913 | 201606	0.00025367	0.000290047	0.000292357	0	0	0	mitochondrion:21908688	extracellular:28865150;mitochondrion:21311031;mitochondrion:27943495;mitochondrion:31023727;mitochondrion:31520498;mitochondrion:31818904;mitochondrion:31871212;mitochondrion:31911558	{'mitochondrion', 'nucleus'}	mitochondrion:21908688extracellular:28865150;mitochondrion:21311031;mitochondrion:27943495;mitochondrion:31023727;mitochondrion:31520498;mitochondrion:31818904;mitochondrion:31871212;mitochondrion:31911558{'mitochondrion', 'nucleus'}
b17	b17.a2	b17.a2.a1	AT1G10290.1	| dynamin-like protein 6 | Chr1:3370774-3377120 FORWARD LENGTH=914 | 201606	0.00169456	0.00175984	0.00163197	0.00265919	0.00324808	0.00232786	cytosol:14750520;golgi:11449048;golgi:25462567;golgi:25462567;plasma membrane:25462567;plasma membrane:30258010	cytoskeleton:24134884;extracellular:21533090;extracellular:28865150;golgi:25900983;golgi:25900983;golgi:25900983;golgi:25900983;golgi:25900983;mitochondrion:31520498;mitochondrion:31818904;nucleus:23396599;nucleus:30961429;plasma membrane:15308754;plasma membrane:17317660;plasma membrane:19334764;plasma membrane:20374526;plasma membrane:21433285;plasma membrane:22215637;plasma membrane:22923678;plasma membrane:25641898;plasma membrane:26781341;plasma membrane:30447334;plastid:22550958;plastid:23673981;plastid:24872594;plastid:31615849;vacuole:15215502;vacuole:17151019;vacuole:21988472;vacuole:23903016;vacuole:25900983	{'plant-type vacuole', 'Golgi apparatus', 'plasmodesma', 'plasma membrane', 'extracellular region'}	cytosol:14750520;golgi:11449048;golgi:25462567;golgi:25462567;plasma membrane:25462567;plasma membrane:30258010cytoskeleton:24134884;extracellular:21533090;extracellular:28865150;golgi:25900983;golgi:25900983;golgi:25900983;golgi:25900983;golgi:25900983;mitochondrion:31520498;mitochondrion:31818904;nucleus:23396599;nucleus:30961429;plasma membrane:15308754;plasma membrane:17317660;plasma membrane:19334764;plasma membrane:20374526;plasma membrane:21433285;plasma membrane:22215637;plasma membrane:22923678;plasma membrane:25641898;plasma membrane:26781341;plasma membrane:30447334;plastid:22550958;plastid:23673981;plastid:24872594;plastid:31615849;vacuole:15215502;vacuole:17151019;vacuole:21988472;vacuole:23903016;vacuole:25900983{'plant-type vacuole', 'Golgi apparatus', 'plasmodesma', 'plasma membrane', 'extracellular region'}
d2866	d2866.a1	d2866.a1.a1	AT1G10340.1	| Ankyrin repeat family protein | Chr1:3390475-3392481 REVERSE LENGTH=578 | 201606	0	0	0	3.11482e-05	0	1.19515e-05
d1933	d1933.a1	d1933.a1.a1	AT1G10390.1	| Nucleoporin autopeptidase | Chr1:3407265-3412045 REVERSE LENGTH=1041 | 201606	4.17148e-05	4.71079e-05	6.03316e-05	0	0	0	nucleus:21189294	golgi:25900983;golgi:25900983;golgi:25900983;mitochondrion:31520498;nucleus:30961429;plasma membrane:21433285;plastid:22550958;plastid:27137770	{'cytoplasm', 'nuclear membrane', 'nuclear envelope', 'nucleus'}	nucleus:21189294golgi:25900983;golgi:25900983;golgi:25900983;mitochondrion:31520498;nucleus:30961429;plasma membrane:21433285;plastid:22550958;plastid:27137770{'cytoplasm', 'nuclear membrane', 'nuclear envelope', 'nucleus'}
d2748	d2748.a1	d2748.a1.a1	AT1G10410.1	| CW14 protein (DUF1336) | Chr1:3416842-3419264 REVERSE LENGTH=485 | 201606	0	0	0	5.56815e-05	2.48826e-05	2.84865e-05
d1935	d1935.a2	d1935.a2.a1	AT1G10430.1	| protein phosphatase 2A-2 | Chr1:3428705-3430437 REVERSE LENGTH=306 | 201606	0	0	2.56557e-05	8.82533e-05	0.000118314	2.25751e-05		extracellular:26572690;mitochondrion:31871212;plasma membrane:17317660;plasma membrane:17644812;plasma membrane:26781341;plasma membrane:30447334	{'cytoplasm', 'peroxisome', 'plasma membrane', 'cytosol', 'nucleus'}	extracellular:26572690;mitochondrion:31871212;plasma membrane:17317660;plasma membrane:17644812;plasma membrane:26781341;plasma membrane:30447334{'cytoplasm', 'peroxisome', 'plasma membrane', 'cytosol', 'nucleus'}
c525	c525.a2	c525.a2.a1	AT1G10490.1	| GNAT acetyltransferase (DUF699) | Chr1:3453589-3459925 FORWARD LENGTH=1028 | 201606	0.00017601	0.000143111	0.000160373	0	0	0		extracellular:28865150;golgi:25900983;golgi:25900983;nucleus:29104584;nucleus:30961429;plasma membrane:21433285;plastid:22550958		extracellular:28865150;golgi:25900983;golgi:25900983;nucleus:29104584;nucleus:30961429;plasma membrane:21433285;plastid:22550958
c963	c963.a1	c963.a1.a1	AT1G10510.1	| RNI-like superfamily protein | Chr1:3461771-3465590 FORWARD LENGTH=605 | 201606	0.000275145	0.000178325	0.000168692	0	0	0		extracellular:28865150;golgi:25900983;golgi:25900983;golgi:25900983;mitochondrion:31520498;nucleus:30961429;plastid:12766230;plastid:12938931;plastid:18431481;plastid:20061580;plastid:21531424;plastid:24124904;plastid:24872594;plastid:29967049;plastid:30135097;plastid:30962257;plastid:31615849;plastid:31932409;plastid:31975158;unclear:16618929;vacuole:25900983	{'chloroplast envelope', 'chloroplast', 'extracellular region'}	extracellular:28865150;golgi:25900983;golgi:25900983;golgi:25900983;mitochondrion:31520498;nucleus:30961429;plastid:12766230;plastid:12938931;plastid:18431481;plastid:20061580;plastid:21531424;plastid:24124904;plastid:24872594;plastid:29967049;plastid:30135097;plastid:30962257;plastid:31615849;plastid:31932409;plastid:31975158;unclear:16618929;vacuole:25900983{'chloroplast envelope', 'chloroplast', 'extracellular region'}
d1693	d1693.a1	d1693.a1.a1	AT1G10580.1	| Transducin/WD40 repeat-like superfamily protein | Chr1:3491560-3493665 REVERSE LENGTH=573 | 201606	6.31546e-05	1.71167e-05	0.00013701	0	0	0		cytoskeleton:24134884;extracellular:28865150;nucleus:23396599;nucleus:24832081;nucleus:30961429;plasma membrane:21433285	{'extracellular region'}	cytoskeleton:24134884;extracellular:28865150;nucleus:23396599;nucleus:24832081;nucleus:30961429;plasma membrane:21433285{'extracellular region'}
c471	c471.a1	c471.a1.a1	AT1G10630.1	| ADP-ribosylation factor A1F | Chr1:3513189-3514230 REVERSE LENGTH=181 | 201606	0.00279904	0.00281773	0.00238556	0.00313324	0.0023336	0.00316775		cytosol:21166475;extracellular:26572690;extracellular:30783145;golgi:22430844;golgi:25900983;golgi:25900983;golgi:25900983;golgi:25900983;mitochondrion:31023727;mitochondrion:31520498;nucleus:23396599;nucleus:29104584;plasma membrane:15060130;plasma membrane:17317660;plasma membrane:20843791;plasma membrane:21433285;plasma membrane:22215637;plasma membrane:25641898;plasma membrane:26781341;plasma membrane:30447334;plastid:20061580;plastid:22550958;plastid:23673981;plastid:24361574;plastid:30962257;vacuole:17151019;vacuole:25900983	{'plant-type vacuole', 'plasma membrane', 'Golgi apparatus', 'cytosol', 'extracellular region'}	cytosol:21166475;extracellular:26572690;extracellular:30783145;golgi:22430844;golgi:25900983;golgi:25900983;golgi:25900983;golgi:25900983;mitochondrion:31023727;mitochondrion:31520498;nucleus:23396599;nucleus:29104584;plasma membrane:15060130;plasma membrane:17317660;plasma membrane:20843791;plasma membrane:21433285;plasma membrane:22215637;plasma membrane:25641898;plasma membrane:26781341;plasma membrane:30447334;plastid:20061580;plastid:22550958;plastid:23673981;plastid:24361574;plastid:30962257;vacuole:17151019;vacuole:25900983{'plant-type vacuole', 'plasma membrane', 'Golgi apparatus', 'cytosol', 'extracellular region'}
c428	c428.a1	c428.a1.a1	AT1G10760.1	| Pyruvate phosphate dikinase2C PEP/pyruvate binding domain-containing protein | Chr1:3581210-3590043 REVERSE LENGTH=1399 | 201606	0.000212107	0.000182276	0.000168349	1.2869e-05	0	1.48134e-05	plastid:30309965	cytosol:31186290;extracellular:28865150;extracellular:30783145;golgi:25900983;golgi:25900983;golgi:25900983;golgi:25900983;mitochondrion:14671022;mitochondrion:31023727;mitochondrion:31520498;mitochondrion:31818904;plasma membrane:19334764;plastid:12938931;plastid:15028209;plastid:16207701;plastid:18431481;plastid:18633119;plastid:20061580;plastid:20423899;plastid:21531424;plastid:22550958;plastid:23673981;plastid:24124904;plastid:24361574;plastid:24872594;plastid:30135097;plastid:30309965;plastid:30865669;plastid:30962257;plastid:31615849;plastid:31932409	{'chloroplast envelope', 'chloroplast', 'chloroplast stroma', 'mitochondrion'}	plastid:30309965cytosol:31186290;extracellular:28865150;extracellular:30783145;golgi:25900983;golgi:25900983;golgi:25900983;golgi:25900983;mitochondrion:14671022;mitochondrion:31023727;mitochondrion:31520498;mitochondrion:31818904;plasma membrane:19334764;plastid:12938931;plastid:15028209;plastid:16207701;plastid:18431481;plastid:18633119;plastid:20061580;plastid:20423899;plastid:21531424;plastid:22550958;plastid:23673981;plastid:24124904;plastid:24361574;plastid:24872594;plastid:30135097;plastid:30309965;plastid:30865669;plastid:30962257;plastid:31615849;plastid:31932409{'chloroplast envelope', 'chloroplast', 'chloroplast stroma', 'mitochondrion'}
d2887	d2887.a1	d2887.a1.a1	AT1G10830.1	| 15-cis-zeta-carotene isomerase | Chr1:3605736-3607449 REVERSE LENGTH=367 | 201606	0	2.67244e-05	4.27829e-05	0	0	0	plastid:19224954	extracellular:28865150;plasma membrane:19334764;plastid:18431481;plastid:21531424;plastid:24124904;plastid:24872594;plastid:27137770;plastid:29967049;plastid:30135097;plastid:31615849;plastid:31932409;plastid:31975158	{'chloroplast'}	plastid:19224954extracellular:28865150;plasma membrane:19334764;plastid:18431481;plastid:21531424;plastid:24124904;plastid:24872594;plastid:27137770;plastid:29967049;plastid:30135097;plastid:31615849;plastid:31932409;plastid:31975158{'chloroplast'}
d1416	d1416.a1	d1416.a1.a1	AT1G10840.1	| translation initiation factor 3 subunit H1 | Chr1:3607885-3610299 REVERSE LENGTH=337 | 201606	0.000257716	0.000261931	0.000209661	2.67117e-05	0	0		cytosol:21166475;cytosol:31186290;extracellular:28865150;golgi:25900983;golgi:25900983;golgi:25900983;mitochondrion:31818904;nucleus:23396599;nucleus:27177187;nucleus:30961429;plastid:22550958;plastid:31615849;vacuole:21988472;vacuole:25900983	{'extracellular region'}	cytosol:21166475;cytosol:31186290;extracellular:28865150;golgi:25900983;golgi:25900983;golgi:25900983;mitochondrion:31818904;nucleus:23396599;nucleus:27177187;nucleus:30961429;plastid:22550958;plastid:31615849;vacuole:21988472;vacuole:25900983{'extracellular region'}
c448	c448.a2	c448.a2.a1	AT1G10850.1	| Leucine-rich repeat protein kinase family protein | Chr1:3612228-3614343 FORWARD LENGTH=663 | 201606	0	0	0	4.07323e-05	7.28088e-05	5.20964e-05		plasma membrane:22215637;plasma membrane:25641898;plasma membrane:26781341		plasma membrane:22215637;plasma membrane:25641898;plasma membrane:26781341
d2530	d2530.a1	d2530.a1.a1	AT1G10870.1	| ARF-GAP domain 4 | Chr1:3616905-3623612 REVERSE LENGTH=775 | 201606	1.86775e-05	2.53106e-05	2.02598e-05	0	0	0
c598	c598.a2	c598.a2.a1	AT1G10900.1	| Phosphatidylinositol-4-phosphate 5-kinase family protein | Chr1:3632396-3636416 REVERSE LENGTH=754 | 201606	9.59883e-06	0	0	8.35715e-05	0.000144048	0.000284015		extracellular:28865150;plasma membrane:17317660		extracellular:28865150;plasma membrane:17317660
d1501	d1501.a2	d1501.a2.a1	AT1G10940.1	| Protein kinase superfamily protein | Chr1:3656050-3658170 REVERSE LENGTH=363 | 201606	0.000239257	0.000324227	0.000194644	9.91938e-05	0	5.70908e-05	cytosol:22738204;plasma membrane:22738204;cytosol:25074439	cytosol:21166475;extracellular:28865150;nucleus:18433157;nucleus:30961429	{'cytosol', 'membrane', 'extracellular region'}	cytosol:22738204;plasma membrane:22738204;cytosol:25074439cytosol:21166475;extracellular:28865150;nucleus:18433157;nucleus:30961429{'cytosol', 'membrane', 'extracellular region'}
d1185	d1185.a1	d1185.a1.a1	AT1G10950.1	| transmembrane nine 1 | Chr1:3659322-3663622 FORWARD LENGTH=589 | 201606	0.000258044	0.000266428	0.000213261	0.000183399	0.000143423	0.000117283	golgi:22570441	extracellular:28865150;golgi:16618929;golgi:22430844;golgi:22923678;golgi:25122472;golgi:25900983;golgi:25900983;golgi:25900983;golgi:25900983;golgi:25900983;mitochondrion:27943495;mitochondrion:31023727;mitochondrion:31520498;mitochondrion:31818904;plasma membrane:19334764;plasma membrane:21433285;plasma membrane:30447334;plastid:30962257;plastid:31615849;vacuole:21988472	{'cis-Golgi network', 'Golgi cis cisterna', 'Golgi apparatus', 'trans-Golgi network', 'endosome', 'Golgi medial cisterna', 'extracellular region'}	golgi:22570441extracellular:28865150;golgi:16618929;golgi:22430844;golgi:22923678;golgi:25122472;golgi:25900983;golgi:25900983;golgi:25900983;golgi:25900983;golgi:25900983;mitochondrion:27943495;mitochondrion:31023727;mitochondrion:31520498;mitochondrion:31818904;plasma membrane:19334764;plasma membrane:21433285;plasma membrane:30447334;plastid:30962257;plastid:31615849;vacuole:21988472{'cis-Golgi network', 'Golgi cis cisterna', 'Golgi apparatus', 'trans-Golgi network', 'endosome', 'Golgi medial cisterna', 'extracellular region'}
d2783	d2783.a1	d2783.a1.a1	AT1G11050.1	| Protein kinase superfamily protein | Chr1:3681892-3683769 FORWARD LENGTH=625 | 201606	1.158e-05	0	0	0	1.93089e-05	3.31583e-05
d2462	d2462.a1	d2462.a1.a1	AT1G11090.1	| alpha/beta-Hydrolases superfamily protein | Chr1:3702655-3703629 FORWARD LENGTH=324 | 201606	0	3.02712e-05	7.26912e-05	5.55669e-05	0	4.26419e-05		golgi:22430844	{'Golgi apparatus', 'endoplasmic reticulum'}	golgi:22430844{'Golgi apparatus', 'endoplasmic reticulum'}
d1146	d1146.a1	d1146.a1.a1	AT1G11130.1	| Leucine-rich repeat protein kinase family protein | Chr1:3723135-3727178 FORWARD LENGTH=768 | 201606	9.42385e-06	0	2.04444e-05	0.000140654	0.000141423	0.000116932	plasma membrane:25256344	extracellular:21533090;plasma membrane:17317660	{'plasmodesma', 'plasma membrane'}	plasma membrane:25256344extracellular:21533090;plasma membrane:17317660{'plasmodesma', 'plasma membrane'}
d2335	d2335.a1	d2335.a1.a1	AT1G11180.1	| Secretory carrier membrane protein (SCAMP) family protein | Chr1:3745829-3748307 FORWARD LENGTH=291 | 201606	0	3.3704e-05	0	0.000123737	0.000124413	0.000213649
d1898	d1898.a2	d1898.a2.a1	AT1G11200.1	| organic solute transporter ostalpha protein (DUF300) | Chr1:3753896-3755459 FORWARD LENGTH=295 | 201606	7.36019e-05	3.3247e-05	0.00010645	3.05147e-05	4.09087e-05	0.000140501		mitochondrion:31520498		mitochondrion:31520498
c499	c499.a1	c499.a1.a1	AT1G11260.1	| sugar transporter 1 | Chr1:3777460-3780133 FORWARD LENGTH=522 | 201606	0.000513004	0.00037578	0.000541424	0.00137959	0.00154897	0.00112486		extracellular:21533090;extracellular:28865150;golgi:25900983;golgi:25900983;plasma membrane:15060130;plasma membrane:15308754;plasma membrane:15574830;plasma membrane:17317660;plasma membrane:17644812;plasma membrane:17869214;plasma membrane:19334764;plasma membrane:20843791;plasma membrane:22215637;plasma membrane:22318864;plasma membrane:26781341;plasma membrane:30447334;plasma membrane:31541795;plastid:23673981;plastid:31615849;vacuole:15539469	{'plasmodesma', 'plasma membrane', 'plant-type vacuole', 'extracellular region'}	extracellular:21533090;extracellular:28865150;golgi:25900983;golgi:25900983;plasma membrane:15060130;plasma membrane:15308754;plasma membrane:15574830;plasma membrane:17317660;plasma membrane:17644812;plasma membrane:17869214;plasma membrane:19334764;plasma membrane:20843791;plasma membrane:22215637;plasma membrane:22318864;plasma membrane:26781341;plasma membrane:30447334;plasma membrane:31541795;plastid:23673981;plastid:31615849;vacuole:15539469{'plasmodesma', 'plasma membrane', 'plant-type vacuole', 'extracellular region'}
b77	b77.b27	b77.b27.a1	AT1G11280.1	| S-locus lectin protein kinase family protein | Chr1:3787456-3790728 REVERSE LENGTH=830 | 201606	8.7199e-06	2.36334e-05	1.89172e-05	5.42279e-05	8.7239e-05	7.49059e-05		plasma membrane:30447334		plasma membrane:30447334
b77	b77.b32	b77.b32.a1	AT1G11300.1	| G-type lectin S-receptor-like Serine/Threonine-kinase | Chr1:3794389-3797346 FORWARD LENGTH=820 | 201606	8.82624e-06	2.39216e-05	1.91479e-05	5.48893e-05	7.35857e-05	7.58194e-05		plasma membrane:22318864;plasma membrane:30447334;plasma membrane:31541795		plasma membrane:22318864;plasma membrane:30447334;plasma membrane:31541795
d2649	d2649.a1	d2649.a1.a1	AT1G11310.1	| Seven transmembrane MLO family protein | Chr1:3800899-3803870 REVERSE LENGTH=573 | 201606	1.26309e-05	1.71167e-05	2.74019e-05	3.142e-05	0.000105306	2.41116e-05		golgi:21826108;golgi:22430844;plasma membrane:17317660;plasma membrane:30447334;plastid:25402197	{'Golgi apparatus', 'plasmodesma', 'extracellular region'}	golgi:21826108;golgi:22430844;plasma membrane:17317660;plasma membrane:30447334;plastid:25402197{'Golgi apparatus', 'plasmodesma', 'extracellular region'}
b77	b77.a1	b77.a1.a1	AT1G11330.1	| S-locus lectin protein kinase family protein | Chr1:3810372-3813416 FORWARD LENGTH=840 | 201606	0.000224018	0.000256873	0.00023365	0.00120025	0.00129301	0.001176		plasma membrane:16618929;plasma membrane:17317660;plasma membrane:17644812;plasma membrane:20374526;plasma membrane:20843791;plasma membrane:22215637;plasma membrane:22318864;plasma membrane:22923678;plasma membrane:23110452;plasma membrane:26781341;plasma membrane:30447334;plasma membrane:31541795	{'plasma membrane', 'extracellular region'}	plasma membrane:16618929;plasma membrane:17317660;plasma membrane:17644812;plasma membrane:20374526;plasma membrane:20843791;plasma membrane:22215637;plasma membrane:22318864;plasma membrane:22923678;plasma membrane:23110452;plasma membrane:26781341;plasma membrane:30447334;plasma membrane:31541795{'plasma membrane', 'extracellular region'}
b77	b77.b33	b77.b33.a1	AT1G11350.1	| S-domain-1 13 | Chr1:3817725-3820752 REVERSE LENGTH=830 | 201606	1.74398e-05	3.54501e-05	9.45862e-06	0.000130147	0.000145398	6.6583e-05		plasma membrane:22318864;plasma membrane:23990937;plasma membrane:30447334;plasma membrane:31541795	{'plasma membrane', 'extracellular region'}	plasma membrane:22318864;plasma membrane:23990937;plasma membrane:30447334;plasma membrane:31541795{'plasma membrane', 'extracellular region'}
d1058	d1058.a1	d1058.a1.a1	AT1G11580.1	| methylesterase PCR A | Chr1:3888730-3890649 FORWARD LENGTH=557 | 201606	0.000116944	0.000158475	0.000211418	0.000210097	0.000194996	0.000235641		cytosol:21166475;extracellular:14595688;extracellular:16356755;extracellular:16729891;extracellular:18998720;extracellular:26572690;extracellular:28155257;extracellular:28818374;extracellular:28865150;extracellular:30783145;extracellular:30783145;extracellular:31673584;golgi:25900983;mitochondrion:27122571;mitochondrion:27943495;mitochondrion:31023727;mitochondrion:31520498;nucleus:24012629;plasma membrane:19334764;plasma membrane:26781341;plasma membrane:31541795;vacuole:15215502;vacuole:17151019;vacuole:23903016	{'cell wall', 'membrane', 'plant-type vacuole', 'extracellular region'}	cytosol:21166475;extracellular:14595688;extracellular:16356755;extracellular:16729891;extracellular:18998720;extracellular:26572690;extracellular:28155257;extracellular:28818374;extracellular:28865150;extracellular:30783145;extracellular:30783145;extracellular:31673584;golgi:25900983;mitochondrion:27122571;mitochondrion:27943495;mitochondrion:31023727;mitochondrion:31520498;nucleus:24012629;plasma membrane:19334764;plasma membrane:26781341;plasma membrane:31541795;vacuole:15215502;vacuole:17151019;vacuole:23903016{'cell wall', 'membrane', 'plant-type vacuole', 'extracellular region'}
d1987	d1987.a1	d1987.a1.a1	AT1G11650.2	| RNA-binding (RRM/RBD/RNP motifs) family protein | Chr1:3914895-3917941 FORWARD LENGTH=405 | 201606	5.36113e-05	0.000121085	0.000116306	0	0	0		extracellular:28865150;plastid:31615849	{'extracellular region'}	extracellular:28865150;plastid:31615849{'extracellular region'}
c307	c307.a1	c307.a1.a1	AT1G11660.1	| heat shock protein 70 (Hsp 70) family protein | Chr1:3921056-3924347 FORWARD LENGTH=763 | 201606	0.000208683	0.000244233	0.000226362	0.000259555	0.000506131	0.000362149		cytoskeleton:24134884;plasma membrane:19334764;plastid:30962257		cytoskeleton:24134884;plasma membrane:19334764;plastid:30962257
c433	c433.a1	c433.a1.a1	AT1G11680.1	| CYTOCHROME P450 51G1 | Chr1:3938925-3940585 FORWARD LENGTH=488 | 201606	0.00060807	0.000643139	0.000643496	0.000682517	0.000717159	0.000537917	endoplasmic reticulum:21515817	endoplasmic reticulum:15295017;endoplasmic reticulum:16618929;endoplasmic reticulum:22923678;golgi:22430844;golgi:25900983;golgi:25900983;mitochondrion:31520498;mitochondrion:31818904;plasma membrane:17317660;plasma membrane:19334764;plasma membrane:25641898	{'Golgi apparatus', 'endoplasmic reticulum'}	endoplasmic reticulum:21515817endoplasmic reticulum:15295017;endoplasmic reticulum:16618929;endoplasmic reticulum:22923678;golgi:22430844;golgi:25900983;golgi:25900983;mitochondrion:31520498;mitochondrion:31818904;plasma membrane:17317660;plasma membrane:19334764;plasma membrane:25641898{'Golgi apparatus', 'endoplasmic reticulum'}
d1048	d1048.a3	d1048.a3.a1	AT1G11820.2	| O-Glycosyl hydrolases family 17 protein | Chr1:3991144-3993327 REVERSE LENGTH=511 | 201606	0	0	0	7.04645e-05	4.72331e-05	0.000121667		extracellular:28865150;plasma membrane:24030099	{'extracellular region', 'plasmodesma'}	extracellular:28865150;plasma membrane:24030099{'extracellular region', 'plasmodesma'}
d1743	d1743.a1	d1743.a1.a1	AT1G11840.1	| glyoxalase/bleomycin resistance protein/dioxygenase superfamily protein | Chr1:3996045-3997518 FORWARD LENGTH=283 | 201606	5.11486e-05	6.93136e-05	0.000110963	0.000254469	0.00038379	0.000170869		cytosol:21166475;cytosol:31186290;extracellular:26572690;extracellular:30783145;mitochondrion:27122571;mitochondrion:31520498;nucleus:29104584;peroxisome:19329564;plasma membrane:17317660;plasma membrane:22215637;plasma membrane:26781341;plasma membrane:30447334;plastid:12938931;plastid:22550958;plastid:23673981;plastid:24124904;plastid:24361574;vacuole:21988472	{'plant-type vacuole', 'chloroplast envelope', 'peroxisome', 'secretory vesicle', 'cytosol', 'extracellular region'}	cytosol:21166475;cytosol:31186290;extracellular:26572690;extracellular:30783145;mitochondrion:27122571;mitochondrion:31520498;nucleus:29104584;peroxisome:19329564;plasma membrane:17317660;plasma membrane:22215637;plasma membrane:26781341;plasma membrane:30447334;plastid:12938931;plastid:22550958;plastid:23673981;plastid:24124904;plastid:24361574;vacuole:21988472{'plant-type vacuole', 'chloroplast envelope', 'peroxisome', 'secretory vesicle', 'cytosol', 'extracellular region'}
c763	c763.a1	c763.a1.a1	AT1G11910.1	| aspartic proteinase A1 | Chr1:4017119-4019874 REVERSE LENGTH=506 | 201606	0.000414799	0.000193831	0.000217212	0.000124531	7.15498e-05	9.5565e-05		cytosol:21166475;extracellular:21533090;extracellular:26572690;extracellular:28818374;extracellular:28865150;extracellular:30783145;extracellular:31673584;golgi:25900983;golgi:25900983;golgi:25900983;golgi:25900983;golgi:25900983;mitochondrion:27122571;mitochondrion:31023727;mitochondrion:31520498;mitochondrion:31818904;nucleus:30961429;plasma membrane:19334764;plasma membrane:22318864;plasma membrane:31541795;plastid:23673981;plastid:31615849;vacuole:15215502;vacuole:15539469;vacuole:21988472;vacuole:23903016;vacuole:25900983	{'plant-type vacuole', 'secretory vesicle', 'vacuole', 'plasmodesma', 'extracellular region'}	cytosol:21166475;extracellular:21533090;extracellular:26572690;extracellular:28818374;extracellular:28865150;extracellular:30783145;extracellular:31673584;golgi:25900983;golgi:25900983;golgi:25900983;golgi:25900983;golgi:25900983;mitochondrion:27122571;mitochondrion:31023727;mitochondrion:31520498;mitochondrion:31818904;nucleus:30961429;plasma membrane:19334764;plasma membrane:22318864;plasma membrane:31541795;plastid:23673981;plastid:31615849;vacuole:15215502;vacuole:15539469;vacuole:21988472;vacuole:23903016;vacuole:25900983{'plant-type vacuole', 'secretory vesicle', 'vacuole', 'plasmodesma', 'extracellular region'}
b42	b42.a4	b42.a4.a1	AT1G11960.1	| ERD (early-responsive to dehydration stress) family protein | Chr1:4039871-4043143 REVERSE LENGTH=771 | 201606	6.57103e-05	3.81629e-05	8.14594e-05	0.000431995	0.000485227	0.000376311		extracellular:28865150;plasma membrane:17317660;plasma membrane:19334764;plasma membrane:23990937	{'plasma membrane'}	extracellular:28865150;plasma membrane:17317660;plasma membrane:19334764;plasma membrane:23990937{'plasma membrane'}
d1287	d1287.a1	d1287.a1.a1	AT1G12000.1	| Phosphofructokinase family protein | Chr1:4050159-4053727 REVERSE LENGTH=566 | 201606	0.000191807	0.00010397	9.70929e-05	0.000238565	0.000277182	0.000183074		cytosol:21166475;extracellular:26572690;extracellular:28865150;golgi:25900983;golgi:25900983;golgi:25900983;golgi:25900983;golgi:25900983;mitochondrion:31520498;plasma membrane:19334764;plasma membrane:26781341;plastid:22550958;plastid:30135097;plastid:31615849;vacuole:25900983	{'cytosol', 'plant-type cell wall'}	cytosol:21166475;extracellular:26572690;extracellular:28865150;golgi:25900983;golgi:25900983;golgi:25900983;golgi:25900983;golgi:25900983;mitochondrion:31520498;plasma membrane:19334764;plasma membrane:26781341;plastid:22550958;plastid:30135097;plastid:31615849;vacuole:25900983{'cytosol', 'plant-type cell wall'}
d2824	d2824.a1	d2824.a1.a1	AT1G12110.1	| nitrate transporter 1.1 | Chr1:4105341-4109290 FORWARD LENGTH=590 | 201606	0	0	0	0	2.04543e-05	3.51254e-05	plasma membrane:12509525	plasma membrane:17317660;plasma membrane:19334764;plasma membrane:21413151;plasma membrane:26781341;plasma membrane:30875866	{'plasma membrane'}	plasma membrane:12509525plasma membrane:17317660;plasma membrane:19334764;plasma membrane:21413151;plasma membrane:26781341;plasma membrane:30875866{'plasma membrane'}
d2917	d2917.a1	d2917.a1.a1	AT1G12230.1	| Aldolase superfamily protein | Chr1:4148050-4150708 FORWARD LENGTH=405 | 201606	0	0	3.87687e-05	0	0	0		extracellular:26572690;golgi:25900983;golgi:25900983;golgi:25900983;golgi:25900983;mitochondrion:27943495;mitochondrion:31520498;mitochondrion:31871212;plastid:18431481;plastid:20061580;plastid:20061580;plastid:20423899;plastid:21531424;plastid:22550958;plastid:23673981;plastid:24124904;plastid:24361574;plastid:29967049;plastid:30135097;plastid:30962257;plastid:31186290;plastid:31932409;vacuole:25900983	{'chloroplast envelope', 'chloroplast', 'chloroplast stroma', 'extracellular region'}	extracellular:26572690;golgi:25900983;golgi:25900983;golgi:25900983;golgi:25900983;mitochondrion:27943495;mitochondrion:31520498;mitochondrion:31871212;plastid:18431481;plastid:20061580;plastid:20061580;plastid:20423899;plastid:21531424;plastid:22550958;plastid:23673981;plastid:24124904;plastid:24361574;plastid:29967049;plastid:30135097;plastid:30962257;plastid:31186290;plastid:31932409;vacuole:25900983{'chloroplast envelope', 'chloroplast', 'chloroplast stroma', 'extracellular region'}
c713	c713.a2	c713.a2.a1	AT1G12270.1	| stress-inducible protein | Chr1:4172105-4174575 FORWARD LENGTH=572 | 201606	2.5306e-05	1.71466e-05	6.86246e-05	7.86874e-05	6.3294e-05	0.000132846		cytosol:21166475;cytosol:31186290;extracellular:26572690;extracellular:28865150	{'extracellular region'}	cytosol:21166475;cytosol:31186290;extracellular:26572690;extracellular:28865150{'extracellular region'}
d1165	d1165.a1	d1165.a1.a1	AT1G12280.1	| LRR and NB-ARC domains-containing disease resistance protein | Chr1:4174875-4177559 REVERSE LENGTH=894 | 201606	0	0	0	0.00012083	1.3499e-05	0.000115906		extracellular:28865150;plasma membrane:22318864;plasma membrane:30447334		extracellular:28865150;plasma membrane:22318864;plasma membrane:30447334
c519	c519.a1	c519.a1.a1	AT1G12360.1	| Sec1/munc18-like (SM) proteins superfamily | Chr1:4201172-4206144 FORWARD LENGTH=666 | 201606	0.00015214	0.000117812	0.00010609	0.000189228	0.000199322	0.00035266		plasma membrane:17317660;plasma membrane:22215637;plasma membrane:26781341;plastid:31615849;vacuole:15539469	{'extrinsic component of membrane', 'cytosol', 'plant-type vacuole'}	plasma membrane:17317660;plasma membrane:22215637;plasma membrane:26781341;plastid:31615849;vacuole:15539469{'extrinsic component of membrane', 'cytosol', 'plant-type vacuole'}
d1672	d1672.a1	d1672.a1.a1	AT1G12430.1	| armadillo repeat kinesin 3 | Chr1:4234122-4238552 REVERSE LENGTH=919 | 201606	0	0	0	5.87715e-05	5.25269e-05	6.01348e-05		cytoskeleton:24134884	{'preprophase band'}	cytoskeleton:24134884{'preprophase band'}
c466	c466.a1	c466.a1.a1	AT1G12470.1	| zinc ion binding protein | Chr1:4251359-4257201 FORWARD LENGTH=988 | 201606	0.000183136	0.000268029	0.000270164	6.37782e-05	9.77171e-05	9.78865e-05		extracellular:28865150;golgi:25900983;plasma membrane:19334764;plasma membrane:22318864;plasma membrane:31541795;plastid:27137770;plastid:31615849	{'cytoplasm', 'plant-type vacuole membrane', 'extracellular region'}	extracellular:28865150;golgi:25900983;plasma membrane:19334764;plasma membrane:22318864;plasma membrane:31541795;plastid:27137770;plastid:31615849{'cytoplasm', 'plant-type vacuole membrane', 'extracellular region'}
d1104	d1104.a2	d1104.a2.a1	AT1G12640.1	| MBOAT (membrane bound O-acyl transferase) family protein | Chr1:4303586-4305666 REVERSE LENGTH=462 | 201606	0.000109659	0.000127375	0.000118949	0.000175361	5.22427e-05	0.000224285		endoplasmic reticulum:22923678;extracellular:28865150;plasma membrane:17644812	{'endoplasmic reticulum', 'plasma membrane', 'extracellular region'}	endoplasmic reticulum:22923678;extracellular:28865150;plasma membrane:17644812{'endoplasmic reticulum', 'plasma membrane', 'extracellular region'}
c351	c351.a2	c351.a2.a1	AT1G12775.1	| Pentatricopeptide repeat (PPR) superfamily protein | Chr1:4353906-4355840 FORWARD LENGTH=644 | 201606	3.37152e-05	3.04592e-05	2.43809e-05	1.3978e-05	1.87392e-05	2.14534e-05		extracellular:30783145;mitochondrion:31023727;mitochondrion:31520498;mitochondrion:31871212;mitochondrion:31911558		extracellular:30783145;mitochondrion:31023727;mitochondrion:31520498;mitochondrion:31871212;mitochondrion:31911558
d2597	d2597.a1	d2597.a1.a1	AT1G12780.1	| UDP-D-glucose/UDP-D-galactose 4-epimerase 1 | Chr1:4356124-4358120 REVERSE LENGTH=351 | 201606	0	0	0	5.12925e-05	0	3.93618e-05	cytosol:16644739	cytosol:21166475;cytosol:31186290;extracellular:28865150;mitochondrion:31520498;plasma membrane:17644812;plasma membrane:26781341	{'cytosol', 'plasma membrane'}	cytosol:16644739cytosol:21166475;cytosol:31186290;extracellular:28865150;mitochondrion:31520498;plasma membrane:17644812;plasma membrane:26781341{'cytosol', 'plasma membrane'}
c262	c262.a1	c262.a1.a1	AT1G12840.1	| vacuolar ATP synthase subunit C (VATC) / V-ATPase C subunit / vacuolar proton pump C subunit (DET3) | Chr1:4375584-4378220 FORWARD LENGTH=375 | 201606	0.000945703	0.00102002	0.00121423	0.000552113	0.000836719	0.000534218		cytosol:31186290;cytosol:32219438;extracellular:21533090;extracellular:26572690;extracellular:28865150;extracellular:30783145;golgi:21826108;golgi:22430844;golgi:25900983;golgi:25900983;golgi:25900983;golgi:25900983;golgi:25900983;mitochondrion:31023727;mitochondrion:31520498;mitochondrion:31818904;mitochondrion:31871212;nucleus:29104584;nucleus:30961429;plasma membrane:17644812;plasma membrane:19334764;plasma membrane:20843791;plasma membrane:22215637;plasma membrane:25641898;plasma membrane:26781341;plasma membrane:30447334;plastid:20061580;plastid:22550958;plastid:23673981;plastid:24124904;plastid:24872594;plastid:27137770;plastid:30135097;plastid:30865669;plastid:30962257;plastid:31615849;plastid:31975158;vacuole:14760709;vacuole:15215502;vacuole:15539469;vacuole:16618929;vacuole:17151019;vacuole:21988472;vacuole:22923678;vacuole:23903016;vacuole:25900983	{'extracellular region', 'plant-type vacuole', 'chloroplast', 'Golgi apparatus', 'vacuole', 'plasma membrane', 'vacuolar membrane'}	cytosol:31186290;cytosol:32219438;extracellular:21533090;extracellular:26572690;extracellular:28865150;extracellular:30783145;golgi:21826108;golgi:22430844;golgi:25900983;golgi:25900983;golgi:25900983;golgi:25900983;golgi:25900983;mitochondrion:31023727;mitochondrion:31520498;mitochondrion:31818904;mitochondrion:31871212;nucleus:29104584;nucleus:30961429;plasma membrane:17644812;plasma membrane:19334764;plasma membrane:20843791;plasma membrane:22215637;plasma membrane:25641898;plasma membrane:26781341;plasma membrane:30447334;plastid:20061580;plastid:22550958;plastid:23673981;plastid:24124904;plastid:24872594;plastid:27137770;plastid:30135097;plastid:30865669;plastid:30962257;plastid:31615849;plastid:31975158;vacuole:14760709;vacuole:15215502;vacuole:15539469;vacuole:16618929;vacuole:17151019;vacuole:21988472;vacuole:22923678;vacuole:23903016;vacuole:25900983{'extracellular region', 'plant-type vacuole', 'chloroplast', 'Golgi apparatus', 'vacuole', 'plasma membrane', 'vacuolar membrane'}
d2716	d2716.a1	d2716.a1.a1	AT1G12850.1	| Phosphoglycerate mutase family protein | Chr1:4380022-4381577 REVERSE LENGTH=405 | 201606	3.57408e-05	0	3.87687e-05	0	0	5.11703e-05
d1807	d1807.a1	d1807.a1.a1	AT1G12910.1	| Transducin/WD40 repeat-like superfamily protein | Chr1:4395114-4396154 REVERSE LENGTH=346 | 201606	0.000188259	8.50393e-05	0.000136139	0	0	0		nucleus:27177187	{'nucleus'}	nucleus:27177187{'nucleus'}
d1016	d1016.a2	d1016.a2.a1	AT1G12920.1	| eukaryotic release factor 1-2 | Chr1:4396555-4397859 REVERSE LENGTH=434 | 201606	0.000250145	0.000248587	0.000325603	0.000145191	8.34198e-05	0.000143253		cytosol:21166475;extracellular:28865150;golgi:25900983;golgi:25900983;golgi:25900983;mitochondrion:31520498;nucleus:30961429;plasma membrane:17317660;plasma membrane:26781341;plastid:31615849;vacuole:25900983	{'extracellular region'}	cytosol:21166475;extracellular:28865150;golgi:25900983;golgi:25900983;golgi:25900983;mitochondrion:31520498;nucleus:30961429;plasma membrane:17317660;plasma membrane:26781341;plastid:31615849;vacuole:25900983{'extracellular region'}
d2075	d2075.a1	d2075.a1.a1	AT1G12940.1	| nitrate transporter2.5 | Chr1:4416405-4418337 FORWARD LENGTH=502 | 201606	0	0	0	0	2.404e-05	8.25656e-05		plasma membrane:17317660		plasma membrane:17317660
d2631	d2631.a1	d2631.a1.a1	AT1G13020.1	| eukaryotic initiation factor 4B2 | Chr1:4440927-4443520 REVERSE LENGTH=549 | 201606	0	0	4.28997e-05	0	0	0		cytoskeleton:24134884;extracellular:28865150;plastid:31615849	{'extracellular region'}	cytoskeleton:24134884;extracellular:28865150;plastid:31615849{'extracellular region'}
d1199	d1199.a1	d1199.a1.a1	AT1G13090.2	| cytochrome P4502C family 712C subfamily B2C polypeptide 28 | Chr1:4461846-4463400 FORWARD LENGTH=490 | 201606	0.000177245	0.000140112	0.000144196	7.34844e-05	0.000221658	0.000112783			{'extracellular region'}	{'extracellular region'}
c815	c815.a3	c815.a3.a1	AT1G13170.1	| OSBP(oxysterol binding protein)-related protein 1D | Chr1:4488826-4492278 REVERSE LENGTH=816 | 201606	0	0	0	3.3095e-05	1.47893e-05	9.31224e-05
b38	b38.a4	b38.a4.a1	AT1G13210.1	| autoinhibited Ca2+/ATPase II | Chr1:4509252-4513774 REVERSE LENGTH=1203 | 201606	6.01623e-05	4.89171e-05	9.13626e-05	0.000209519	0.000250791	0.000246919		golgi:21826108;nucleus:30961429;plasma membrane:17317660;plasma membrane:20843791;plasma membrane:22215637;plasma membrane:22318864;plasma membrane:30447334;plasma membrane:31541795		golgi:21826108;nucleus:30961429;plasma membrane:17317660;plasma membrane:20843791;plasma membrane:22215637;plasma membrane:22318864;plasma membrane:30447334;plasma membrane:31541795
d1045	d1045.a3	d1045.a3.a1	AT1G13280.1	| allene oxide cyclase 4 | Chr1:4547624-4548552 FORWARD LENGTH=254 | 201606	5.69883e-05	3.86137e-05	6.18162e-05	7.08806e-05	0	5.43936e-05		extracellular:26572690;extracellular:28865150;extracellular:30783145;mitochondrion:21841088;mitochondrion:27943495;mitochondrion:31023727;mitochondrion:31520498;mitochondrion:31871212;mitochondrion:31911558;plasma membrane:16618929;plastid:18431481;plastid:20061580;plastid:23673981;plastid:24124904;plastid:27137770;plastid:29967049;plastid:30135097;plastid:30962257;plastid:31932409;plastid:31975158	{'chloroplast', 'plasma membrane', 'extracellular region'}	extracellular:26572690;extracellular:28865150;extracellular:30783145;mitochondrion:21841088;mitochondrion:27943495;mitochondrion:31023727;mitochondrion:31520498;mitochondrion:31871212;mitochondrion:31911558;plasma membrane:16618929;plastid:18431481;plastid:20061580;plastid:23673981;plastid:24124904;plastid:27137770;plastid:29967049;plastid:30135097;plastid:30962257;plastid:31932409;plastid:31975158{'chloroplast', 'plasma membrane', 'extracellular region'}
c114	c114.a3	c114.a3.a1	AT1G13320.1	| protein phosphatase 2A subunit A3 | Chr1:4563692-4567348 REVERSE LENGTH=587 | 201606	0.00102336	0.000818715	0.000735581	0.000521401	0.000699002	0.000635488		extracellular:28865150;golgi:25900983;golgi:25900983;golgi:25900983;golgi:25900983;plasma membrane:17317660;plasma membrane:17644812;plasma membrane:22215637;plasma membrane:25641898;plasma membrane:26781341;plasma membrane:30447334;plastid:31615849	{'extracellular region', 'plasma membrane', 'plant-type cell wall', 'cytosol', 'nucleus'}	extracellular:28865150;golgi:25900983;golgi:25900983;golgi:25900983;golgi:25900983;plasma membrane:17317660;plasma membrane:17644812;plasma membrane:22215637;plasma membrane:25641898;plasma membrane:26781341;plasma membrane:30447334;plastid:31615849{'extracellular region', 'plasma membrane', 'plant-type cell wall', 'cytosol', 'nucleus'}
c274	c274.a1	c274.a1.a1	AT1G13440.1	| glyceraldehyde-3-phosphate dehydrogenase C2 | Chr1:4608465-4610494 REVERSE LENGTH=338 | 201606	0.00119912	0.00118971	0.00102198	0.00300949	0.0016424	0.00253429	cytoskeleton:23316205;cytosol:23316205;cytosol:24130194;cytosol:28444344;mitochondrion:23316205;nucleus:15496452;nucleus:28444344;peroxisome:24130194;unclear:15496452	cytosol:21166475;cytosol:22522809;cytosol:32219438;extracellular:21533090;extracellular:26572690;extracellular:28865150;extracellular:30783145;golgi:25900983;golgi:25900983;golgi:25900983;golgi:25900983;golgi:25900983;mitochondrion:12492832;mitochondrion:14671022;mitochondrion:24727099;mitochondrion:27122571;mitochondrion:31023727;mitochondrion:31520498;mitochondrion:31871212;nucleus:14617066;nucleus:15496452;nucleus:29104584;peroxisome:24130194;plasma membrane:15060130;plasma membrane:15574830;plasma membrane:17317660;plasma membrane:19334764;plasma membrane:20843791;plasma membrane:25641898;plasma membrane:26781341;plasma membrane:30447334;plastid:15028209;plastid:20061580;plastid:21531424;plastid:22550958;plastid:23673981;plastid:23851315;plastid:24124904;plastid:24361574;plastid:30135097;plastid:30962257;plastid:31615849;plastid:31932409;plastid:31975158;vacuole:21988472;vacuole:23903016;vacuole:25900983	{'nucleus', 'nucleolus', 'chloroplast', 'peroxisome', 'plasma membrane', 'plant-type cell wall', 'mitochondrion', 'plasmodesma', 'cytosol', 'extracellular region'}	cytoskeleton:23316205;cytosol:23316205;cytosol:24130194;cytosol:28444344;mitochondrion:23316205;nucleus:15496452;nucleus:28444344;peroxisome:24130194;unclear:15496452cytosol:21166475;cytosol:22522809;cytosol:32219438;extracellular:21533090;extracellular:26572690;extracellular:28865150;extracellular:30783145;golgi:25900983;golgi:25900983;golgi:25900983;golgi:25900983;golgi:25900983;mitochondrion:12492832;mitochondrion:14671022;mitochondrion:24727099;mitochondrion:27122571;mitochondrion:31023727;mitochondrion:31520498;mitochondrion:31871212;nucleus:14617066;nucleus:15496452;nucleus:29104584;peroxisome:24130194;plasma membrane:15060130;plasma membrane:15574830;plasma membrane:17317660;plasma membrane:19334764;plasma membrane:20843791;plasma membrane:25641898;plasma membrane:26781341;plasma membrane:30447334;plastid:15028209;plastid:20061580;plastid:21531424;plastid:22550958;plastid:23673981;plastid:23851315;plastid:24124904;plastid:24361574;plastid:30135097;plastid:30962257;plastid:31615849;plastid:31932409;plastid:31975158;vacuole:21988472;vacuole:23903016;vacuole:25900983{'nucleus', 'nucleolus', 'chloroplast', 'peroxisome', 'plasma membrane', 'plant-type cell wall', 'mitochondrion', 'plasmodesma', 'cytosol', 'extracellular region'}
d1598	d1598.a2	d1598.a2.a1	AT1G13560.1	| aminoalcoholphosphotransferase 1 | Chr1:4638834-4641691 REVERSE LENGTH=389 | 201606	0.000148844	0.000176491	0.000141271	0.000185128	0.000155116	0.000142067		golgi:22430844;mitochondrion:21296373;plasma membrane:19334764;vacuole:21988472	{'Golgi apparatus'}	golgi:22430844;mitochondrion:21296373;plasma membrane:19334764;vacuole:21988472{'Golgi apparatus'}
d1945	d1945.a1	d1945.a1.a1	AT1G13900.1	| Purple acid phosphatases superfamily protein | Chr1:4753494-4755554 REVERSE LENGTH=656 | 201606	1.10328e-05	0.000104657	5.98373e-05	0	0	5.26523e-05	mitochondrion:22751362;plastid:22751362	extracellular:26572690;extracellular:28155257;extracellular:28818374;extracellular:28865150;extracellular:30783145;extracellular:31673584;golgi:22923678;golgi:24344820;golgi:25122472;plastid:15028209;plastid:23673981;vacuole:25900983	{'cytoplasm', 'chloroplast', 'chloroplast envelope', 'Golgi apparatus', 'trans-Golgi network', 'intracellular anatomical structure', 'endosome', 'mitochondrion', 'mitochondrial envelope'}	mitochondrion:22751362;plastid:22751362extracellular:26572690;extracellular:28155257;extracellular:28818374;extracellular:28865150;extracellular:30783145;extracellular:31673584;golgi:22923678;golgi:24344820;golgi:25122472;plastid:15028209;plastid:23673981;vacuole:25900983{'cytoplasm', 'chloroplast', 'chloroplast envelope', 'Golgi apparatus', 'trans-Golgi network', 'intracellular anatomical structure', 'endosome', 'mitochondrion', 'mitochondrial envelope'}
c218	c218.a2	c218.a2.a1	AT1G13980.1	| sec7 domain-containing protein | Chr1:4789587-4794397 FORWARD LENGTH=1451 | 201606	0.000109735	0.000135188	0.000113621	0.000235748	0.000232878	0.000176151	endoplasmic reticulum:12553900;golgi:12553910;golgi:23390202	golgi:25900983;golgi:25900983;golgi:25900983;golgi:25900983;golgi:25900983	{'cytosol', 'plasma membrane', 'endosome'}	endoplasmic reticulum:12553900;golgi:12553910;golgi:23390202golgi:25900983;golgi:25900983;golgi:25900983;golgi:25900983;golgi:25900983{'cytosol', 'plasma membrane', 'endosome'}
d1089	d1089.a3	d1089.a3.a1	AT1G14000.1	| VH1-interacting kinase | Chr1:4797606-4800043 FORWARD LENGTH=438 | 201606	8.26201e-05	6.71772e-05	1.79239e-05	4.11043e-05	0.000110211	6.30866e-05		extracellular:28865150;golgi:25900983;golgi:25900983;golgi:25900983;golgi:25900983;mitochondrion:31520498;plasma membrane:22215637;plasma membrane:26781341;plasma membrane:30447334;vacuole:18686298;vacuole:25900983	{'extracellular region'}	extracellular:28865150;golgi:25900983;golgi:25900983;golgi:25900983;golgi:25900983;mitochondrion:31520498;plasma membrane:22215637;plasma membrane:26781341;plasma membrane:30447334;vacuole:18686298;vacuole:25900983{'extracellular region'}
d1737	d1737.a2	d1737.a2.a1	AT1G14320.1	| Ribosomal protein L16p/L10e family protein | Chr1:4888270-4889408 FORWARD LENGTH=220 | 201606	0.000164489	0.000178325	0.000321163	0.000204587	0.000438839	0.000157	cytosol:23886624;nucleus:23886624	cytosol:15734919;cytosol:15821981;cytosol:17934214;cytosol:21166475;cytosol:22522809;extracellular:21533090;extracellular:26572690;extracellular:28865150;extracellular:30783145;golgi:25900983;golgi:25900983;golgi:25900983;golgi:25900983;golgi:25900983;mitochondrion:21841088;mitochondrion:31520498;mitochondrion:31871212;nucleus:23396599;nucleus:29104584;nucleus:30961429;plasma membrane:19334764;plasma membrane:21433285;plasma membrane:22215637;plasma membrane:25641898;plasma membrane:26781341;plasma membrane:30447334;plasma membrane:31541795;plastid:22550958;plastid:23673981;plastid:31615849;vacuole:17151019;vacuole:21988472;vacuole:23903016;vacuole:25900983	{'cytoplasm', 'plant-type vacuole', 'cytosolic ribosome', 'nucleus', 'nucleolus', 'cytosolic large ribosomal subunit', 'vacuole', 'extracellular region'}	cytosol:23886624;nucleus:23886624cytosol:15734919;cytosol:15821981;cytosol:17934214;cytosol:21166475;cytosol:22522809;extracellular:21533090;extracellular:26572690;extracellular:28865150;extracellular:30783145;golgi:25900983;golgi:25900983;golgi:25900983;golgi:25900983;golgi:25900983;mitochondrion:21841088;mitochondrion:31520498;mitochondrion:31871212;nucleus:23396599;nucleus:29104584;nucleus:30961429;plasma membrane:19334764;plasma membrane:21433285;plasma membrane:22215637;plasma membrane:25641898;plasma membrane:26781341;plasma membrane:30447334;plasma membrane:31541795;plastid:22550958;plastid:23673981;plastid:31615849;vacuole:17151019;vacuole:21988472;vacuole:23903016;vacuole:25900983{'cytoplasm', 'plant-type vacuole', 'cytosolic ribosome', 'nucleus', 'nucleolus', 'cytosolic large ribosomal subunit', 'vacuole', 'extracellular region'}
d2375	d2375.a1	d2375.a1.a1	AT1G14360.1	| UDP-galactose transporter 3 | Chr1:4911362-4913029 REVERSE LENGTH=331 | 201606	2.18656e-05	0.000148155	2.3718e-05	5.43918e-05	3.64594e-05	4.17401e-05		mitochondrion:31520498	{'integral component of endoplasmic reticulum membrane', 'integral component of Golgi membrane'}	mitochondrion:31520498{'integral component of endoplasmic reticulum membrane', 'integral component of Golgi membrane'}
b77	b77.b24	b77.b24.a1	AT1G14370.1	| protein kinase 2A | Chr1:4915859-4917959 FORWARD LENGTH=426 | 201606	0	2.30232e-05	1.84288e-05	0.000126786	0.000283288	0.000227023			{'plasma membrane'}	{'plasma membrane'}
c576	c576.a1	c576.a1.a1	AT1G14380.1	| IQ-domain 28 | Chr1:4918279-4920761 REVERSE LENGTH=664 | 201606	9.80989e-05	8.86253e-05	8.27629e-05	0.000257583	0.000636118	0.000384933	cytoskeleton:28115582;cytoskeleton:24134884;nucleus:28115582	cytoskeleton:24134884;extracellular:28865150;plasma membrane:17317660;plasma membrane:26781341;plastid:31615849	{'extracellular region'}	cytoskeleton:28115582;cytoskeleton:24134884;nucleus:28115582cytoskeleton:24134884;extracellular:28865150;plasma membrane:17317660;plasma membrane:26781341;plastid:31615849{'extracellular region'}
d1926	d1926.a1	d1926.a1.a1	AT1G14570.1	| UBX domain-containing protein | Chr1:4983770-4987192 FORWARD LENGTH=468 | 201606	4.63944e-05	0.000167656	0.000150974	0	0	0		extracellular:26572690	{'nucleus'}	extracellular:26572690{'nucleus'}
c682	c682.a1	c682.a1.a1	AT1G14610.1	| valyl-tRNA synthetase / valine-tRNA ligase (VALRS) | Chr1:5008502-5014486 REVERSE LENGTH=1108 | 201606	7.83847e-05	3.54075e-05	4.9598e-05	0.000170612	0.000108918	0.00017457	cytosol:10583378;mitochondrion:10583378	cytosol:21166475;extracellular:26572690;extracellular:28865150;extracellular:30783145;mitochondrion:27943495;mitochondrion:31023727;mitochondrion:31520498;mitochondrion:31818904;mitochondrion:31911558;nucleus:30961429;plastid:22550958;plastid:23673981;plastid:31975158	{'chloroplast', 'mitochondrion', 'extracellular region'}	cytosol:10583378;mitochondrion:10583378cytosol:21166475;extracellular:26572690;extracellular:28865150;extracellular:30783145;mitochondrion:27943495;mitochondrion:31023727;mitochondrion:31520498;mitochondrion:31818904;mitochondrion:31911558;nucleus:30961429;plastid:22550958;plastid:23673981;plastid:31975158{'chloroplast', 'mitochondrion', 'extracellular region'}
c854	c854.a1	c854.a1.a1	AT1G14650.1	| SWAP (Suppressor-of-White-APricot)/surp domain-containing protein / ubiquitin family protein | Chr1:5028077-5030520 FORWARD LENGTH=785 | 201606	0.000119857	0.000249882	0.000160013	0	0	0		extracellular:28865150;nucleus:29104584;nucleus:30961429;plasma membrane:21433285;plastid:22550958		extracellular:28865150;nucleus:29104584;nucleus:30961429;plasma membrane:21433285;plastid:22550958
c431	c431.a2	c431.a2.a1	AT1G14670.1	| Endomembrane protein 70 protein family | Chr1:5037669-5040199 FORWARD LENGTH=592 | 201606	0.000782435	0.000844935	0.000795674	0.000121646	0.000244623	0.000198371	golgi:22570441	extracellular:28865150;golgi:16618929;golgi:22430844;golgi:22923678;golgi:25122472;golgi:25900983;golgi:25900983;golgi:25900983;golgi:25900983;golgi:25900983;mitochondrion:27943495;mitochondrion:31023727;mitochondrion:31520498;plasma membrane:19334764;plastid:22550958;plastid:31615849;vacuole:21988472	{'Golgi apparatus', 'trans-Golgi network', 'endosome', 'Golgi trans cisterna', 'extracellular region'}	golgi:22570441extracellular:28865150;golgi:16618929;golgi:22430844;golgi:22923678;golgi:25122472;golgi:25900983;golgi:25900983;golgi:25900983;golgi:25900983;golgi:25900983;mitochondrion:27943495;mitochondrion:31023727;mitochondrion:31520498;plasma membrane:19334764;plastid:22550958;plastid:31615849;vacuole:21988472{'Golgi apparatus', 'trans-Golgi network', 'endosome', 'Golgi trans cisterna', 'extracellular region'}
d2453	d2453.a1	d2453.a1.a1	AT1G14710.1	| hydroxyproline-rich glycoprotein family protein | Chr1:5062168-5064697 REVERSE LENGTH=601 | 201606	2.40849e-05	1.63192e-05	3.9188e-05	0	0	2.29883e-05		cytosol:21166475;plasma membrane:21433285		cytosol:21166475;plasma membrane:21433285
d1269	d1269.a1	d1269.a1.a1	AT1G14780.1	| MAC/Perforin domain-containing protein | Chr1:5091020-5093873 FORWARD LENGTH=627 | 201606	0	3.12851e-05	1.2521e-05	2.8714e-05	0.000115484	0.000154245
d2888	d2888.a1	d2888.a1.a1	AT1G14810.1	| semialdehyde dehydrogenase family protein | Chr1:5102684-5104633 REVERSE LENGTH=375 | 201606	0	0	0	2.40049e-05	0	3.68426e-05	cytosol:24130194	cytosol:31186290;extracellular:26572690;extracellular:28865150;extracellular:30783145;golgi:25900983;golgi:25900983;golgi:25900983;golgi:25900983;golgi:25900983;mitochondrion:14671022;mitochondrion:27943495;mitochondrion:31520498;mitochondrion:31871212;plastid:18431481;plastid:18633119;plastid:20061580;plastid:20423899;plastid:21531424;plastid:22550958;plastid:22923678;plastid:23549413;plastid:23673981;plastid:24124904;plastid:24361574;plastid:24872594;plastid:27137770;plastid:30962257;plastid:31615849;plastid:31932409	{'chloroplast', 'chloroplast stroma', 'plastid', 'mitochondrion'}	cytosol:24130194cytosol:31186290;extracellular:26572690;extracellular:28865150;extracellular:30783145;golgi:25900983;golgi:25900983;golgi:25900983;golgi:25900983;golgi:25900983;mitochondrion:14671022;mitochondrion:27943495;mitochondrion:31520498;mitochondrion:31871212;plastid:18431481;plastid:18633119;plastid:20061580;plastid:20423899;plastid:21531424;plastid:22550958;plastid:22923678;plastid:23549413;plastid:23673981;plastid:24124904;plastid:24361574;plastid:24872594;plastid:27137770;plastid:30962257;plastid:31615849;plastid:31932409{'chloroplast', 'chloroplast stroma', 'plastid', 'mitochondrion'}
b43	b43.a2	b43.a2.a1	AT1G14830.1	| DYNAMIN-like 1C | Chr1:5107699-5111470 REVERSE LENGTH=614 | 201606	0.00101372	0.000894529	0.000907812	0.00140745	0.00149377	0.00160886	cytoskeleton:14750520;cytosol:18502847;cytosol:14750520;mitochondrion:14523248;plasma membrane:18502847	cytoskeleton:24134884;extracellular:21533090;extracellular:28865150;golgi:25900983;golgi:25900983;golgi:25900983;golgi:25900983;golgi:25900983;mitochondrion:31520498;mitochondrion:31818904;nucleus:23396599;plasma membrane:16618929;plasma membrane:17317660;plasma membrane:19334764;plasma membrane:20843791;plasma membrane:21433285;plasma membrane:22215637;plasma membrane:22923678;plasma membrane:25641898;plasma membrane:26781341;plastid:22550958;plastid:30135097;vacuole:15215502;vacuole:21988472;vacuole:23903016;vacuole:25900983	{'cytoplasm', 'cell plate', 'clathrin-coated vesicle', 'cell cortex', 'plasmodesma', 'plasma membrane', 'extracellular region'}	cytoskeleton:14750520;cytosol:18502847;cytosol:14750520;mitochondrion:14523248;plasma membrane:18502847cytoskeleton:24134884;extracellular:21533090;extracellular:28865150;golgi:25900983;golgi:25900983;golgi:25900983;golgi:25900983;golgi:25900983;mitochondrion:31520498;mitochondrion:31818904;nucleus:23396599;plasma membrane:16618929;plasma membrane:17317660;plasma membrane:19334764;plasma membrane:20843791;plasma membrane:21433285;plasma membrane:22215637;plasma membrane:22923678;plasma membrane:25641898;plasma membrane:26781341;plastid:22550958;plastid:30135097;vacuole:15215502;vacuole:21988472;vacuole:23903016;vacuole:25900983{'cytoplasm', 'cell plate', 'clathrin-coated vesicle', 'cell cortex', 'plasmodesma', 'plasma membrane', 'extracellular region'}
d2133	d2133.a2	d2133.a2.a1	AT1G14840.1	| microtubule-associated proteins 70-4 | Chr1:5112415-5115299 REVERSE LENGTH=604 | 201606	1.19826e-05	6.49528e-05	3.89933e-05	2.98074e-05	0	4.57483e-05		cytoskeleton:24134884;extracellular:28865150;nucleus:30961429;plasma membrane:17317660		cytoskeleton:24134884;extracellular:28865150;nucleus:30961429;plasma membrane:17317660
c272	c272.a1	c272.a1.a1	AT1G14850.1	| nucleoporin 155 | Chr1:5116921-5123259 REVERSE LENGTH=1464 | 201606	0.000262014	0.000174183	0.000171599	0	0	0	nucleus:21189294	extracellular:21533090;extracellular:28865150;golgi:25900983;golgi:25900983;golgi:25900983;golgi:25900983;golgi:25900983;mitochondrion:31818904;nucleus:15496452;nucleus:23396599;nucleus:27177187;nucleus:30961429;plasma membrane:16618929;plasma membrane:19334764;plasma membrane:21433285;plasma membrane:22923678;plastid:15028209;plastid:22550958;plastid:30962257;plastid:31615849	{'nucleolus', 'plasmodesma', 'plasma membrane'}	nucleus:21189294extracellular:21533090;extracellular:28865150;golgi:25900983;golgi:25900983;golgi:25900983;golgi:25900983;golgi:25900983;mitochondrion:31818904;nucleus:15496452;nucleus:23396599;nucleus:27177187;nucleus:30961429;plasma membrane:16618929;plasma membrane:19334764;plasma membrane:21433285;plasma membrane:22923678;plastid:15028209;plastid:22550958;plastid:30962257;plastid:31615849{'nucleolus', 'plasmodesma', 'plasma membrane'}
c396	c396.a2	c396.a2.a1	AT1G14910.1	| ENTH/ANTH/VHS superfamily protein | Chr1:5139928-5143571 REVERSE LENGTH=692 | 201606	7.32119e-05	8.50393e-05	6.80693e-05	0.000156101	0.000104636	8.98438e-05		mitochondrion:31520498	{'extracellular region'}	mitochondrion:31520498{'extracellular region'}
d2769	d2769.a1	d2769.a1.a1	AT1G15020.1	| quiescin-sulfhydryl oxidase 1 | Chr1:5173246-5176105 REVERSE LENGTH=502 | 201606	2.88347e-05	1.95376e-05	3.12775e-05	0	0	0			{'Golgi cis cisterna'}	{'Golgi cis cisterna'}
c264	c264.a1	c264.a1.a1	AT1G15130.1	| Endosomal targeting BRO1-like domain-containing protein | Chr1:5206217-5209848 REVERSE LENGTH=846 | 201606	0.000367865	0.000602848	0.000408308	0.000148967	0.000114119	0.000228633		cytosol:21166475;extracellular:28865150;golgi:25900983;golgi:25900983;golgi:25900983;plasma membrane:19334764;plasma membrane:21433285;plastid:22550958;plastid:27137770	{'cytoplasm', 'late endosome', 'multivesicular body', 'plasmodesma', 'cytosol'}	cytosol:21166475;extracellular:28865150;golgi:25900983;golgi:25900983;golgi:25900983;plasma membrane:19334764;plasma membrane:21433285;plastid:22550958;plastid:27137770{'cytoplasm', 'late endosome', 'multivesicular body', 'plasmodesma', 'cytosol'}
a5	a5.a2	a5.a2.a1	AT1G15210.1	| pleiotropic drug resistance 7 | Chr1:5231552-5236573 REVERSE LENGTH=1442 | 201606	0.000311183	0.00034688	0.00034299	0.000930148	0.00109634	0.000867091		plasma membrane:16618929;plasma membrane:17317660;plasma membrane:19334764;plasma membrane:20843791;plasma membrane:22923678;plasma membrane:26781341;plasma membrane:30447334;plastid:15028209;plastid:23673981	{'plasma membrane'}	plasma membrane:16618929;plasma membrane:17317660;plasma membrane:19334764;plasma membrane:20843791;plasma membrane:22923678;plasma membrane:26781341;plasma membrane:30447334;plastid:15028209;plastid:23673981{'plasma membrane'}
d2680	d2680.a1	d2680.a1.a1	AT1G15290.1	| Tetratricopeptide repeat (TPR)-like superfamily protein | Chr1:5257327-5264814 REVERSE LENGTH=1608 | 201606	9.00189e-06	0	2.44112e-05	5.59816e-06	0	4.29601e-06		cytosol:21166475;extracellular:28865150;mitochondrion:27943495;nucleus:23396599;plasma membrane:30447334;plastid:31615849	{'extracellular region'}	cytosol:21166475;extracellular:28865150;mitochondrion:27943495;nucleus:23396599;plasma membrane:30447334;plastid:31615849{'extracellular region'}
c814	c814.a1	c814.a1.a1	AT1G15440.1	| periodic tryptophan protein 2 | Chr1:5306159-5309460 REVERSE LENGTH=900 | 201606	0.00014475	0.000108976	0.000122121	0	0	0		extracellular:28865150;nucleus:23396599;nucleus:29104584;nucleus:30961429;plasma membrane:21433285;plastid:22550958	{'nucleolus', 'nucleus'}	extracellular:28865150;nucleus:23396599;nucleus:29104584;nucleus:30961429;plasma membrane:21433285;plastid:22550958{'nucleolus', 'nucleus'}
c641	c641.a2	c641.a2.a1	AT1G15480.1	| Tetratricopeptide repeat (TPR)-like superfamily protein | Chr1:5318307-5320422 FORWARD LENGTH=594 | 201606	0.000316794	0.000297208	0.000396498	1.51546e-05	0	3.48888e-05		extracellular:28865150;mitochondrion:21311031;mitochondrion:21841088;mitochondrion:23750852;mitochondrion:31023727;mitochondrion:31520498;mitochondrion:31818904;mitochondrion:31911558;plasma membrane:19334764	{'mitochondrion'}	extracellular:28865150;mitochondrion:21311031;mitochondrion:21841088;mitochondrion:23750852;mitochondrion:31023727;mitochondrion:31520498;mitochondrion:31818904;mitochondrion:31911558;plasma membrane:19334764{'mitochondrion'}
c192	c192.a1	c192.a1.a1	AT1G15500.1	| TLC ATP/ADP transporter | Chr1:5326426-5328688 FORWARD LENGTH=618 | 201606	0.00117112	0.000983961	0.00100356	0.000349586	0.000292914	0.000178848	unclear:15610358	extracellular:28865150;golgi:25900983;golgi:25900983;golgi:25900983;golgi:25900983;mitochondrion:21311031;mitochondrion:21896887;mitochondrion:22574745;mitochondrion:27943495;mitochondrion:31023727;mitochondrion:31520498;mitochondrion:31818904;plasma membrane:19334764;plasma membrane:21433285;plastid:18431481;plastid:20061580;plastid:22550958;plastid:22923678;plastid:23673981;plastid:24124904;plastid:24872594;plastid:29967049;plastid:30135097;plastid:30962257;plastid:31615849;plastid:31932409;plastid:31975158;unclear:16618929;vacuole:25900983	{'chloroplast envelope', 'cytoplasm', 'chloroplast', 'plastid'}	unclear:15610358extracellular:28865150;golgi:25900983;golgi:25900983;golgi:25900983;golgi:25900983;mitochondrion:21311031;mitochondrion:21896887;mitochondrion:22574745;mitochondrion:27943495;mitochondrion:31023727;mitochondrion:31520498;mitochondrion:31818904;plasma membrane:19334764;plasma membrane:21433285;plastid:18431481;plastid:20061580;plastid:22550958;plastid:22923678;plastid:23673981;plastid:24124904;plastid:24872594;plastid:29967049;plastid:30135097;plastid:30962257;plastid:31615849;plastid:31932409;plastid:31975158;unclear:16618929;vacuole:25900983{'chloroplast envelope', 'cytoplasm', 'chloroplast', 'plastid'}
c892	c892.a1	c892.a1.a1	AT1G15530.1	| Concanavalin A-like lectin protein kinase family protein | Chr1:5339961-5341931 REVERSE LENGTH=656 | 201606	4.41312e-05	1.4951e-05	2.39349e-05	0.000205835	0.000331136	0.000263262		plasma membrane:17317660;plasma membrane:17644812;plasma membrane:22215637;plasma membrane:22318864;plasma membrane:30447334;plasma membrane:31541795	{'plasma membrane', 'plant-type vacuole'}	plasma membrane:17317660;plasma membrane:17644812;plasma membrane:22215637;plasma membrane:22318864;plasma membrane:30447334;plasma membrane:31541795{'plasma membrane', 'plant-type vacuole'}
c126	c126.a1	c126.a1.a1	AT1G15690.1	| Inorganic H pyrophosphatase family protein | Chr1:5399115-5402185 FORWARD LENGTH=770 | 201606	0.00436131	0.00379577	0.00340535	0.00194066	0.00242929	0.00206342		cytosol:32219438;extracellular:21533090;extracellular:28865150;golgi:21826108;golgi:22430844;golgi:25900983;golgi:25900983;golgi:25900983;golgi:25900983;golgi:25900983;mitochondrion:14671022;mitochondrion:21896887;mitochondrion:22574745;mitochondrion:27122571;mitochondrion:27943495;mitochondrion:31023727;mitochondrion:31520498;mitochondrion:31818904;plasma membrane:15574830;plasma membrane:17317660;plasma membrane:17644812;plasma membrane:19334764;plasma membrane:20843791;plasma membrane:21433285;plasma membrane:22215637;plasma membrane:23323832;plasma membrane:23990937;plasma membrane:24030099;plasma membrane:25641898;plasma membrane:26091700;plasma membrane:26781341;plasma membrane:30447334;plastid:12938931;plastid:15028209;plastid:18431481;plastid:20061580;plastid:22550958;plastid:23673981;plastid:23673981;plastid:23851315;plastid:24124904;plastid:27137770;plastid:30135097;plastid:30962257;plastid:31615849;plastid:31932409;plastid:31975158;vacuole:14760709;vacuole:15215502;vacuole:15539469;vacuole:16618929;vacuole:17151019;vacuole:22923678;vacuole:23903016;vacuole:25900983	{'endosome membrane', 'plant-type vacuole', 'extracellular region', 'chloroplast envelope', 'chloroplast', 'Golgi apparatus', 'mitochondrion', 'vacuole', 'plasma membrane', 'plant-type vacuole membrane', 'vacuolar membrane'}	cytosol:32219438;extracellular:21533090;extracellular:28865150;golgi:21826108;golgi:22430844;golgi:25900983;golgi:25900983;golgi:25900983;golgi:25900983;golgi:25900983;mitochondrion:14671022;mitochondrion:21896887;mitochondrion:22574745;mitochondrion:27122571;mitochondrion:27943495;mitochondrion:31023727;mitochondrion:31520498;mitochondrion:31818904;plasma membrane:15574830;plasma membrane:17317660;plasma membrane:17644812;plasma membrane:19334764;plasma membrane:20843791;plasma membrane:21433285;plasma membrane:22215637;plasma membrane:23323832;plasma membrane:23990937;plasma membrane:24030099;plasma membrane:25641898;plasma membrane:26091700;plasma membrane:26781341;plasma membrane:30447334;plastid:12938931;plastid:15028209;plastid:18431481;plastid:20061580;plastid:22550958;plastid:23673981;plastid:23673981;plastid:23851315;plastid:24124904;plastid:27137770;plastid:30135097;plastid:30962257;plastid:31615849;plastid:31932409;plastid:31975158;vacuole:14760709;vacuole:15215502;vacuole:15539469;vacuole:16618929;vacuole:17151019;vacuole:22923678;vacuole:23903016;vacuole:25900983{'endosome membrane', 'plant-type vacuole', 'extracellular region', 'chloroplast envelope', 'chloroplast', 'Golgi apparatus', 'mitochondrion', 'vacuole', 'plasma membrane', 'plant-type vacuole membrane', 'vacuolar membrane'}
d2503	d2503.a1	d2503.a1.a1	AT1G15710.1	| prephenate dehydrogenase family protein | Chr1:5404505-5405581 FORWARD LENGTH=358 | 201606	4.04331e-05	5.47926e-05	2.19292e-05	0	0	3.85921e-05	plastid:19136569	extracellular:28865150;golgi:25900983;golgi:25900983;plastid:18431481;plastid:27137770;plastid:29967049	{'chloroplast'}	plastid:19136569extracellular:28865150;golgi:25900983;golgi:25900983;plastid:18431481;plastid:27137770;plastid:29967049{'chloroplast'}
d2825	d2825.a1	d2825.a1.a1	AT1G15740.1	| Leucine-rich repeat family protein | Chr1:5411509-5414544 FORWARD LENGTH=585 | 201606	0	0	0	6.1551e-05	0	0
c169	c169.a1	c169.a1.a1	AT1G15750.1	| Transducin family protein / WD-40 repeat family protein | Chr1:5415086-5420359 REVERSE LENGTH=1131 | 201606	0.000383953	0.00046828	0.000381774	1.59184e-05	1.06703e-05	1.22157e-05		cytosol:18433157;cytosol:21166475;mitochondrion:31520498;nucleus:30961429;plastid:22550958	{'nucleus'}	cytosol:18433157;cytosol:21166475;mitochondrion:31520498;nucleus:30961429;plastid:22550958{'nucleus'}
d2686	d2686.a1	d2686.a1.a1	AT1G15820.1	| light harvesting complex photosystem II subunit 6 | Chr1:5446685-5447676 REVERSE LENGTH=258 | 201606	0.00011221	7.603e-05	9.12867e-05	0	0	0		cytosol:22522809;cytosol:32219438;extracellular:21533090;extracellular:28865150;extracellular:30783145;golgi:25900983;golgi:25900983;golgi:25900983;golgi:25900983;golgi:25900983;mitochondrion:27943495;mitochondrion:31818904;nucleus:23396599;nucleus:29104584;plasma membrane:19334764;plasma membrane:22215637;plasma membrane:25641898;plasma membrane:30875866;plastid:12766230;plastid:14729914;plastid:15028209;plastid:15322131;plastid:18431481;plastid:18633119;plastid:20061580;plastid:21311031;plastid:21531424;plastid:22550958;plastid:23390424;plastid:23549413;plastid:23667806;plastid:23673981;plastid:23673981;plastid:23851315;plastid:24124904;plastid:24872594;plastid:27137770;plastid:29967049;plastid:30865669;plastid:30962257;plastid:31615849;plastid:31932409;plastid:31975158;vacuole:21988472;vacuole:25900983	{'chloroplast thylakoid membrane', 'chloroplast thylakoid', 'chloroplast envelope', 'chloroplast', 'thylakoid', 'nucleus'}	cytosol:22522809;cytosol:32219438;extracellular:21533090;extracellular:28865150;extracellular:30783145;golgi:25900983;golgi:25900983;golgi:25900983;golgi:25900983;golgi:25900983;mitochondrion:27943495;mitochondrion:31818904;nucleus:23396599;nucleus:29104584;plasma membrane:19334764;plasma membrane:22215637;plasma membrane:25641898;plasma membrane:30875866;plastid:12766230;plastid:14729914;plastid:15028209;plastid:15322131;plastid:18431481;plastid:18633119;plastid:20061580;plastid:21311031;plastid:21531424;plastid:22550958;plastid:23390424;plastid:23549413;plastid:23667806;plastid:23673981;plastid:23673981;plastid:23851315;plastid:24124904;plastid:24872594;plastid:27137770;plastid:29967049;plastid:30865669;plastid:30962257;plastid:31615849;plastid:31932409;plastid:31975158;vacuole:21988472;vacuole:25900983{'chloroplast thylakoid membrane', 'chloroplast thylakoid', 'chloroplast envelope', 'chloroplast', 'thylakoid', 'nucleus'}
d2918	d2918.a1	d2918.a1.a1	AT1G15890.1	| Disease resistance protein (CC-NBS-LRR class) family | Chr1:5461406-5463961 FORWARD LENGTH=851 | 201606	0	0	0	0	0	1.6235e-05
d1682	d1682.a1	d1682.a1.a1	AT1G15950.1	| cinnamoyl coa reductase 1 | Chr1:5478855-5481915 FORWARD LENGTH=344 | 201606	0.000126236	0.000171067	9.12867e-05	2.61681e-05	0	0		cytosol:21166475;cytosol:31186290		cytosol:21166475;cytosol:31186290
d2558	d2558.a1	d2558.a1.a1	AT1G16020.1	| vacuolar fusion protein (DUF1712) | Chr1:5498633-5501018 FORWARD LENGTH=515 | 201606	0	0	7.62199e-05	0	0	0
b15	b15.b10	b15.b10.a1	AT1G16030.1	| heat shock protein 70B | Chr1:5502386-5504326 REVERSE LENGTH=646 | 201606	0.00109795	0.00145752	0.00121527	0.00142134	0.0018868	0.00143293		extracellular:28003327;extracellular:28865150;extracellular:30783145;mitochondrion:27943495;mitochondrion:31023727;nucleus:23396599;nucleus:30961429;plasma membrane:17317660;plasma membrane:22215637;plasma membrane:30447334;plastid:15028209;plastid:22550958;plastid:23667806;plastid:23673981;plastid:24124904;plastid:24361574;plastid:31932409;vacuole:23903016	{'cytosol', 'plant-type cell wall'}	extracellular:28003327;extracellular:28865150;extracellular:30783145;mitochondrion:27943495;mitochondrion:31023727;nucleus:23396599;nucleus:30961429;plasma membrane:17317660;plasma membrane:22215637;plasma membrane:30447334;plastid:15028209;plastid:22550958;plastid:23667806;plastid:23673981;plastid:24124904;plastid:24361574;plastid:31932409;vacuole:23903016{'cytosol', 'plant-type cell wall'}
c274	c274.a3	c274.a3.a1	AT1G16300.1	| glyceraldehyde-3-phosphate dehydrogenase of plastid 2 | Chr1:5574433-5577406 FORWARD LENGTH=420 | 201606	6.89288e-05	4.67041e-05	0	2.1433e-05	0	6.57904e-05		extracellular:28865150;mitochondrion:27122571;mitochondrion:31023727;mitochondrion:31520498;plastid:22550958;plastid:29967049	{'plastid'}	extracellular:28865150;mitochondrion:27122571;mitochondrion:31023727;mitochondrion:31520498;plastid:22550958;plastid:29967049{'plastid'}
d2463	d2463.a1	d2463.a1.a1	AT1G16350.1	| Aldolase-type TIM barrel family protein | Chr1:5590951-5592872 FORWARD LENGTH=502 | 201606	1.44174e-05	1.95376e-05	1.56388e-05	3.58639e-05	0	4.12828e-05		cytosol:21166475;cytosol:31186290;extracellular:28865150;mitochondrion:27122571;mitochondrion:31520498;plasma membrane:24030099;plastid:23851315	{'cytosol', 'nucleus'}	cytosol:21166475;cytosol:31186290;extracellular:28865150;mitochondrion:27122571;mitochondrion:31520498;plasma membrane:24030099;plastid:23851315{'cytosol', 'nucleus'}
d2692	d2692.a1	d2692.a1.a1	AT1G16570.1	| UDP-Glycosyltransferase superfamily protein | Chr1:5670763-5673423 REVERSE LENGTH=465 | 201606	1.55646e-05	8.43688e-05	3.37663e-05	1.93588e-05	0	0			{'endoplasmic reticulum'}	{'endoplasmic reticulum'}
b77	b77.b39	b77.b39.a1	AT1G16670.1	| Protein kinase superfamily protein | Chr1:5697846-5699492 FORWARD LENGTH=390 | 201606	0	0	0	0	3.09438e-05	5.31384e-05		plasma membrane:22215637;plasma membrane:22318864;plasma membrane:26781341;plasma membrane:30447334;plasma membrane:31541795	{'plasma membrane', 'nucleus'}	plasma membrane:22215637;plasma membrane:22318864;plasma membrane:26781341;plasma membrane:30447334;plasma membrane:31541795{'plasma membrane', 'nucleus'}
c281	c281.a2	c281.a2.a1	AT1G16780.1	| Inorganic H pyrophosphatase family protein | Chr1:5739468-5743569 REVERSE LENGTH=802 | 201606	0.000315852	0.000220127	0.000244721	2.24485e-05	3.00949e-05	2.58404e-05		mitochondrion:31520498;plasma membrane:19334764;plasma membrane:30447334;plastid:31615849;vacuole:15215502	{'vacuole'}	mitochondrion:31520498;plasma membrane:19334764;plasma membrane:30447334;plastid:31615849;vacuole:15215502{'vacuole'}
c357	c357.a2	c357.a2.a1	AT1G16860.1	| Ubiquitin-specific protease family C19-related protein | Chr1:5768280-5770183 FORWARD LENGTH=474 | 201606	1.5269e-05	6.20751e-05	3.31251e-05	0.000417807	0.000305521	0.000466362		extracellular:28865150;plasma membrane:14506206;plasma membrane:15308754;plasma membrane:15574830;plasma membrane:17317660;plasma membrane:22215637;plasma membrane:26781341;plasma membrane:30447334;vacuole:18686298	{'plasma membrane'}	extracellular:28865150;plasma membrane:14506206;plasma membrane:15308754;plasma membrane:15574830;plasma membrane:17317660;plasma membrane:22215637;plasma membrane:26781341;plasma membrane:30447334;vacuole:18686298{'plasma membrane'}
d2572	d2572.a1	d2572.a1.a1	AT1G16870.1	| mitochondrial 28S ribosomal protein S29-like protein | Chr1:5770964-5773157 REVERSE LENGTH=480 | 201606	1.50782e-05	4.08661e-05	3.27111e-05	0	0	0		mitochondrion:21296373;mitochondrion:21841088;mitochondrion:31023727;mitochondrion:31520498;mitochondrion:31818904;mitochondrion:31871212;mitochondrion:31911558;plasma membrane:19334764;plastid:27137770		mitochondrion:21296373;mitochondrion:21841088;mitochondrion:31023727;mitochondrion:31520498;mitochondrion:31818904;mitochondrion:31871212;mitochondrion:31911558;plasma membrane:19334764;plastid:27137770
d1638	d1638.a1	d1638.a1.a1	AT1G16900.1	| Alg9-like mannosyltransferase family | Chr1:5779262-5782303 REVERSE LENGTH=570 | 201606	8.88818e-05	6.88272e-05	0.000110185	4.73781e-05	0	4.84771e-05		endoplasmic reticulum:22923678;extracellular:28865150;mitochondrion:31520498;plasma membrane:19334764	{'endoplasmic reticulum'}	endoplasmic reticulum:22923678;extracellular:28865150;mitochondrion:31520498;plasma membrane:19334764{'endoplasmic reticulum'}
d1052	d1052.a6	d1052.a6.a1	AT1G16920.1	| RAB GTPase homolog A1B | Chr1:5787489-5789147 REVERSE LENGTH=216 | 201606	0.000234549	0.000363254	0.000399802	0.000625128	0.000335224	0.000575666	cytosol:22974509;golgi:22974509;golgi:23532067;golgi:22773752;plasma membrane:22773752;plasma membrane:22974509	extracellular:28865150;golgi:21826108;golgi:25900983;golgi:25900983;golgi:25900983;golgi:25900983;golgi:25900983;plasma membrane:15060130;plasma membrane:17317660;plasma membrane:22215637;plasma membrane:22923678;plasma membrane:30447334;plastid:22550958;plastid:23673981;plastid:31615849;vacuole:14760709;vacuole:17151019;vacuole:25900983	{'vacuole', 'plasma membrane', 'plant-type vacuole', 'nucleus'}	cytosol:22974509;golgi:22974509;golgi:23532067;golgi:22773752;plasma membrane:22773752;plasma membrane:22974509extracellular:28865150;golgi:21826108;golgi:25900983;golgi:25900983;golgi:25900983;golgi:25900983;golgi:25900983;plasma membrane:15060130;plasma membrane:17317660;plasma membrane:22215637;plasma membrane:22923678;plasma membrane:30447334;plastid:22550958;plastid:23673981;plastid:31615849;vacuole:14760709;vacuole:17151019;vacuole:25900983{'vacuole', 'plasma membrane', 'plant-type vacuole', 'nucleus'}
d1654	d1654.a1	d1654.a1.a1	AT1G17120.1	| cationic amino acid transporter 8 | Chr1:5851964-5853736 FORWARD LENGTH=590 | 201606	0	0	0	7.62868e-05	0.000122726	0.000128793	plasma membrane:15377779;unclear:15377779	vacuole:17151019;vacuole:21988472	{'intracellular membrane-bounded organelle', 'plasma membrane', 'plant-type vacuole'}	plasma membrane:15377779;unclear:15377779vacuole:17151019;vacuole:21988472{'intracellular membrane-bounded organelle', 'plasma membrane', 'plant-type vacuole'}
d2429	d2429.a1	d2429.a1.a1	AT1G17220.1	| Translation initiation factor 22C small GTP-binding protein | Chr1:5885383-5890165 FORWARD LENGTH=1026 | 201606	5.64329e-05	0	7.65171e-06	0	0	0		cytosol:31186290;extracellular:21533090;extracellular:28865150;extracellular:30783145;golgi:25900983;golgi:25900983;golgi:25900983;golgi:25900983;golgi:25900983;mitochondrion:27122571;mitochondrion:31818904;nucleus:27177187;plastid:12938931;plastid:18431481;plastid:20061580;plastid:20423899;plastid:21531424;plastid:23549413;plastid:23673981;plastid:24124904;plastid:24872594;plastid:27137770;plastid:29967049;plastid:30135097;plastid:30962257;plastid:31615849;plastid:31932409;plastid:31975158;vacuole:25900983	{'chloroplast envelope', 'chloroplast stroma', 'chloroplast', 'nucleus'}	cytosol:31186290;extracellular:21533090;extracellular:28865150;extracellular:30783145;golgi:25900983;golgi:25900983;golgi:25900983;golgi:25900983;golgi:25900983;mitochondrion:27122571;mitochondrion:31818904;nucleus:27177187;plastid:12938931;plastid:18431481;plastid:20061580;plastid:20423899;plastid:21531424;plastid:23549413;plastid:23673981;plastid:24124904;plastid:24872594;plastid:27137770;plastid:29967049;plastid:30135097;plastid:30962257;plastid:31615849;plastid:31932409;plastid:31975158;vacuole:25900983{'chloroplast envelope', 'chloroplast stroma', 'chloroplast', 'nucleus'}
a1	a1.b11	a1.b11.a1	AT1G17260.1	| autoinhibited H[+]-ATPase isoform 10 | Chr1:5904058-5908898 FORWARD LENGTH=947 | 201606	0.000420342	0.000517839	0.000480821	0.00173003	0.00149099	0.00127656		extracellular:21533090;extracellular:28865150;mitochondrion:31023727;nucleus:30961429;plasma membrane:19334764;plasma membrane:23990937;plastid:15028209;plastid:30865669	{'plasmodesma', 'plant-type vacuole membrane'}	extracellular:21533090;extracellular:28865150;mitochondrion:31023727;nucleus:30961429;plasma membrane:19334764;plasma membrane:23990937;plastid:15028209;plastid:30865669{'plasmodesma', 'plant-type vacuole membrane'}
b44	b44.a2	b44.a2.a1	AT1G17290.1	| alanine aminotransferas | Chr1:5922771-5926093 FORWARD LENGTH=543 | 201606	0.000173274	0.000108374	7.22896e-05	0.000281826	0.000222248	0.000152663	cytosol:12631323	cytosol:31186290;extracellular:26572690;extracellular:28865150;extracellular:30783145;mitochondrion:11743115;mitochondrion:14671022;mitochondrion:17137349;mitochondrion:18385124;mitochondrion:21296373;mitochondrion:21311031;mitochondrion:21472856;mitochondrion:21841088;mitochondrion:22540835;mitochondrion:23750852;mitochondrion:27122571;mitochondrion:27943495;mitochondrion:31023727;mitochondrion:31520498;mitochondrion:31818904;mitochondrion:31871212;mitochondrion:31911558;plasma membrane:15574830;plasma membrane:21433285;plasma membrane:22215637;plasma membrane:25641898;plasma membrane:26781341;plasma membrane:30447334;plastid:15028209;plastid:22550958;plastid:23673981;plastid:24361574;plastid:31615849;vacuole:23903016	{'mitochondrion', 'nucleus'}	cytosol:12631323cytosol:31186290;extracellular:26572690;extracellular:28865150;extracellular:30783145;mitochondrion:11743115;mitochondrion:14671022;mitochondrion:17137349;mitochondrion:18385124;mitochondrion:21296373;mitochondrion:21311031;mitochondrion:21472856;mitochondrion:21841088;mitochondrion:22540835;mitochondrion:23750852;mitochondrion:27122571;mitochondrion:27943495;mitochondrion:31023727;mitochondrion:31520498;mitochondrion:31818904;mitochondrion:31871212;mitochondrion:31911558;plasma membrane:15574830;plasma membrane:21433285;plasma membrane:22215637;plasma membrane:25641898;plasma membrane:26781341;plasma membrane:30447334;plastid:15028209;plastid:22550958;plastid:23673981;plastid:24361574;plastid:31615849;vacuole:23903016{'mitochondrion', 'nucleus'}
d2504	d2504.a1	d2504.a1.a1	AT1G17360.1	| LOW protein: protein phosphatase 1 regulatory subunit-like protein | Chr1:5947441-5951399 FORWARD LENGTH=1061 | 201606	0	0	0	8.4843e-06	2.27485e-05	2.60433e-05		cytoskeleton:24134884		cytoskeleton:24134884
d2172	d2172.a1	d2172.a1.a1	AT1G17470.1	| developmentally regulated G-protein 1 | Chr1:6003442-6006155 FORWARD LENGTH=399 | 201606	9.06957e-05	7.37434e-05	7.87033e-05	0	0	1.73133e-05			{'cytoplasmic vesicle', 'nucleus'}	{'cytoplasmic vesicle', 'nucleus'}
b38	b38.a8	b38.a8.a1	AT1G17500.1	| ATPase E1-E2 type family protein / haloacid dehalogenase-like hydrolase family protein | Chr1:6018757-6023201 FORWARD LENGTH=1216 | 201606	1.19038e-05	0	6.45613e-06	1.48057e-05	9.92439e-06	7.38518e-05	plasma membrane:32051180;endoplasmic reticulum:32051180;nucleus:32051180;golgi:32051180;vacuole:32051180	plasma membrane:20843791;plasma membrane:22923678	{'endoplasmic reticulum', 'plasma membrane'}	plasma membrane:32051180;endoplasmic reticulum:32051180;nucleus:32051180;golgi:32051180;vacuole:32051180plasma membrane:20843791;plasma membrane:22923678{'endoplasmic reticulum', 'plasma membrane'}
b94	b94.a4	b94.a4.a1	AT1G17580.1	| myosin 1 | Chr1:6039453-6049309 FORWARD LENGTH=1520 | 201606	9.99921e-05	3.87153e-05	5.68139e-05	4.14558e-05	2.38185e-05	4.54473e-05	golgi:17500056;peroxisome:17500056;unclear:17288617;unclear:19369591	golgi:25900983;golgi:25900983;golgi:25900983;golgi:25900983;mitochondrion:31023727;plasma membrane:19334764;plastid:20061580;plastid:20061580;plastid:27137770;plastid:30962257		golgi:17500056;peroxisome:17500056;unclear:17288617;unclear:19369591golgi:25900983;golgi:25900983;golgi:25900983;golgi:25900983;mitochondrion:31023727;plasma membrane:19334764;plastid:20061580;plastid:20061580;plastid:27137770;plastid:30962257
d1370	d1370.a1	d1370.a1.a1	AT1G17620.1	| Late embryogenesis abundant (LEA) hydroxyproline-rich glycoprotein family | Chr1:6062313-6063107 FORWARD LENGTH=264 | 201606	0.000219319	0.000334359	0.000297373	0.000545566	0.000594261	0.000680332		extracellular:21533090;extracellular:28865150;golgi:25900983;plasma membrane:15574830;plasma membrane:17317660;plasma membrane:17644812;plasma membrane:19334764;plasma membrane:20843791;plasma membrane:22318864;plasma membrane:24030099;plasma membrane:26748395;plasma membrane:26781341;plasma membrane:30447334;plasma membrane:31541795;vacuole:25900983	{'plasmodesma', 'plasma membrane', 'nucleus'}	extracellular:21533090;extracellular:28865150;golgi:25900983;plasma membrane:15574830;plasma membrane:17317660;plasma membrane:17644812;plasma membrane:19334764;plasma membrane:20843791;plasma membrane:22318864;plasma membrane:24030099;plasma membrane:26748395;plasma membrane:26781341;plasma membrane:30447334;plasma membrane:31541795;vacuole:25900983{'plasmodesma', 'plasma membrane', 'nucleus'}
d2121	d2121.a1	d2121.a1.a1	AT1G17710.1	| Pyridoxal phosphate phosphatase-related protein | Chr1:6090763-6091975 REVERSE LENGTH=279 | 201606	0.000181587	0.000210922	0.000168831	0	0	0
d1735	d1735.a2	d1735.a2.a1	AT1G17720.1	| Protein phosphatase 2A2C regulatory subunit PR55 | Chr1:6093949-6098065 REVERSE LENGTH=501 | 201606	0	0	1.567e-05	5.39032e-05	2.40879e-05	6.8942e-05		cytosol:21166475;plastid:30962257	{'nucleus'}	cytosol:21166475;plastid:30962257{'nucleus'}
c640	c640.a2	c640.a2.a1	AT1G17745.1	| D-3-phosphoglycerate dehydrogenase | Chr1:6101157-6104979 FORWARD LENGTH=624 | 201606	1.15986e-05	3.14355e-05	2.51624e-05	0	0	1.10705e-05		golgi:25900983;mitochondrion:31520498;mitochondrion:31871212;nucleus:30961429;plasma membrane:19334764;plastid:18431481;plastid:20061580;plastid:20423899;plastid:21531424;plastid:21539947;plastid:22550958;plastid:23673981;plastid:24124904;plastid:24361574;plastid:29967049;plastid:30135097;plastid:30309965;plastid:30962257;plastid:31932409;plastid:31975158	{'chloroplast', 'chloroplast stroma', 'nucleus'}	golgi:25900983;mitochondrion:31520498;mitochondrion:31871212;nucleus:30961429;plasma membrane:19334764;plastid:18431481;plastid:20061580;plastid:20423899;plastid:21531424;plastid:21539947;plastid:22550958;plastid:23673981;plastid:24124904;plastid:24361574;plastid:29967049;plastid:30135097;plastid:30309965;plastid:30962257;plastid:31932409;plastid:31975158{'chloroplast', 'chloroplast stroma', 'nucleus'}
c347	c347.a1	c347.a1.a1	AT1G18070.1	| Translation elongation factor EF1A/initiation factor IF2gamma family protein | Chr1:6214236-6218211 REVERSE LENGTH=532 | 201606	0.000721031	0.000553075	0.000457463	0.000270732	0.000362949	0.000324623		cytosol:21166475;extracellular:26572690;extracellular:28865150;mitochondrion:31520498;plasma membrane:25641898;plastid:23673981;vacuole:15539469	{'plant-type vacuole', 'nucleus'}	cytosol:21166475;extracellular:26572690;extracellular:28865150;mitochondrion:31520498;plasma membrane:25641898;plastid:23673981;vacuole:15539469{'plant-type vacuole', 'nucleus'}
c944	c944.a1	c944.a1.a1	AT1G18080.1	| Transducin/WD40 repeat-like superfamily protein | Chr1:6222325-6223901 FORWARD LENGTH=327 | 201606	0.000177065	0.000149967	0.000264089	0.000440457	0.00047977	0.00031688		cytosol:15734919;cytosol:21166475;cytosol:22522809;cytosol:31186290;extracellular:26572690;extracellular:28865150;extracellular:30783145;golgi:25900983;mitochondrion:31520498;mitochondrion:31818904;mitochondrion:31871212;nucleus:23396599;nucleus:24012629;nucleus:27177187;nucleus:29104584;plasma membrane:15574830;plasma membrane:19334764;plasma membrane:22215637;plasma membrane:25641898;plasma membrane:26781341;plasma membrane:30447334;plastid:18431481;plastid:20423899;plastid:22550958;plastid:23673981;plastid:30962257;plastid:31615849;plastid:31975158;vacuole:21988472	{'cytoplasm', 'cytosolic ribosome', 'chloroplast', 'cytosol', 'nucleus'}	cytosol:15734919;cytosol:21166475;cytosol:22522809;cytosol:31186290;extracellular:26572690;extracellular:28865150;extracellular:30783145;golgi:25900983;mitochondrion:31520498;mitochondrion:31818904;mitochondrion:31871212;nucleus:23396599;nucleus:24012629;nucleus:27177187;nucleus:29104584;plasma membrane:15574830;plasma membrane:19334764;plasma membrane:22215637;plasma membrane:25641898;plasma membrane:26781341;plasma membrane:30447334;plastid:18431481;plastid:20423899;plastid:22550958;plastid:23673981;plastid:30962257;plastid:31615849;plastid:31975158;vacuole:21988472{'cytoplasm', 'cytosolic ribosome', 'chloroplast', 'cytosol', 'nucleus'}
c780	c780.a1	c780.a1.a1	AT1G18150.1	| Protein kinase superfamily protein | Chr1:6244641-6247582 REVERSE LENGTH=589 | 201606	0.000356347	0.000349686	0.000253247	0.000152833	8.19563e-05	0.000258023		plasma membrane:17317660		plasma membrane:17317660
c938	c938.a2	c938.a2.a1	AT1G18160.1	| Protein kinase superfamily protein | Chr1:6249126-6253835 FORWARD LENGTH=992 | 201606	2.18877e-05	1.97739e-05	3.16559e-05	8.16699e-05	0.000133819	0.000118383		plasma membrane:17317660		plasma membrane:17317660
d1285	d1285.a2	d1285.a2.a1	AT1G18180.1	| 3-oxo-5-alpha-steroid 4-dehydrogenase (DUF1295) | Chr1:6255903-6257737 FORWARD LENGTH=305 | 201606	0.000189837	0.000160785	0.000231659	0.000383685	0.000514376	0.000498281		plasma membrane:15060130;plasma membrane:17317660;plasma membrane:17644812;plasma membrane:20843791;plasma membrane:31541795	{'plasma membrane'}	plasma membrane:15060130;plasma membrane:17317660;plasma membrane:17644812;plasma membrane:20843791;plasma membrane:31541795{'plasma membrane'}
d2161	d2161.a1	d2161.a1.a1	AT1G18190.1	| golgin Putative 2 | Chr1:6257963-6261325 REVERSE LENGTH=668 | 201606	6.50077e-05	2.93649e-05	5.87624e-05	0	1.8066e-05	0	golgi:18182439	extracellular:28865150	{'Golgi apparatus'}	golgi:18182439extracellular:28865150{'Golgi apparatus'}
c726	c726.a1	c726.a1.a1	AT1G18260.1	| HCP-like superfamily protein | Chr1:6279047-6282008 REVERSE LENGTH=678 | 201606	0.000234846	0.000159125	0.000162108	9.29393e-05	7.1198e-05	0.000112076		endoplasmic reticulum:16618929;endoplasmic reticulum:22923678;mitochondrion:31520498;plasma membrane:21433285	{'endoplasmic reticulum'}	endoplasmic reticulum:16618929;endoplasmic reticulum:22923678;mitochondrion:31520498;plasma membrane:21433285{'endoplasmic reticulum'}
c195	c195.a1	c195.a1.a1	AT1G18270.1	| ketose-bisphosphate aldolase class-II family protein | Chr1:6283634-6293772 REVERSE LENGTH=1373 | 201606	0.000326822	0.000278592	0.000314484	0.000131127	0.000131843	0.000150939		cytoskeleton:24134884;extracellular:26572690;extracellular:30783145;golgi:25900983;golgi:25900983;golgi:25900983;nucleus:14617066	{'nucleus'}	cytoskeleton:24134884;extracellular:26572690;extracellular:30783145;golgi:25900983;golgi:25900983;golgi:25900983;nucleus:14617066{'nucleus'}
c184	c184.a7	c184.a7.a1	AT1G18450.1	| actin-related protein 4 | Chr1:6348199-6351766 FORWARD LENGTH=441 | 201606	4.92348e-05	2.22401e-05	5.34058e-05	2.04123e-05	2.73652e-05	1.56644e-05		cytoskeleton:24134884;extracellular:28865150;golgi:25900983;golgi:25900983;golgi:25900983;golgi:25900983;golgi:25900983;mitochondrion:31520498;nucleus:15496452;nucleus:23396599;nucleus:30961429;plasma membrane:21433285;plastid:22550958;plastid:23673981;plastid:31615849;vacuole:25900983	{'nucleolus', 'nucleus'}	cytoskeleton:24134884;extracellular:28865150;golgi:25900983;golgi:25900983;golgi:25900983;golgi:25900983;golgi:25900983;mitochondrion:31520498;nucleus:15496452;nucleus:23396599;nucleus:30961429;plasma membrane:21433285;plastid:22550958;plastid:23673981;plastid:31615849;vacuole:25900983{'nucleolus', 'nucleus'}
d2889	d2889.a1	d2889.a1.a1	AT1G18480.1	| Calcineurin-like metallo-phosphoesterase superfamily protein | Chr1:6361639-6362814 FORWARD LENGTH=391 | 201606	0	0	6.02352e-05	0	0	0		mitochondrion:27943495;mitochondrion:31023727;mitochondrion:31520498;mitochondrion:31818904;mitochondrion:31871212	{'cytosol'}	mitochondrion:27943495;mitochondrion:31023727;mitochondrion:31520498;mitochondrion:31818904;mitochondrion:31871212{'cytosol'}
c538	c538.a1	c538.a1.a1	AT1G18500.1	| methylthioalkylmalate synthase-like 4 | Chr1:6369347-6372861 FORWARD LENGTH=631 | 201606	0.000481737	0.000481845	0.000423015	9.98619e-05	5.73759e-05	9.85291e-05		extracellular:26572690;extracellular:28865150;golgi:25900983;golgi:25900983;golgi:25900983;golgi:25900983;mitochondrion:31023727;mitochondrion:31520498;nucleus:30961429;plastid:18431481;plastid:20061580;plastid:20423899;plastid:21531424;plastid:22550958;plastid:23673981;plastid:24124904;plastid:24361574;plastid:24872594;plastid:27137770;plastid:29967049;plastid:30135097;plastid:30394608;plastid:30962257;plastid:31615849;plastid:31932409;plastid:31975158	{'chloroplast', 'chloroplast stroma'}	extracellular:26572690;extracellular:28865150;golgi:25900983;golgi:25900983;golgi:25900983;golgi:25900983;mitochondrion:31023727;mitochondrion:31520498;nucleus:30961429;plastid:18431481;plastid:20061580;plastid:20423899;plastid:21531424;plastid:22550958;plastid:23673981;plastid:24124904;plastid:24361574;plastid:24872594;plastid:27137770;plastid:29967049;plastid:30135097;plastid:30394608;plastid:30962257;plastid:31615849;plastid:31932409;plastid:31975158{'chloroplast', 'chloroplast stroma'}
c873	c873.a2	c873.a2.a1	AT1G18540.1	| Ribosomal protein L6 family protein | Chr1:6377448-6378548 REVERSE LENGTH=233 | 201606	0.000496997	0.000589314	0.00070757	0.000502249	0.000517943	0.000266832		cytosol:15821981;cytosol:17934214;cytosol:21166475;cytosol:22522809;cytosol:31186290;endoplasmic reticulum:16618929;endoplasmic reticulum:22923678;extracellular:26572690;extracellular:28865150;extracellular:30783145;golgi:25900983;golgi:25900983;golgi:25900983;golgi:25900983;golgi:25900983;mitochondrion:31023727;mitochondrion:31520498;mitochondrion:31818904;nucleus:23396599;nucleus:27177187;nucleus:29104584;nucleus:30961429;plasma membrane:17317660;plasma membrane:19334764;plasma membrane:25641898;plasma membrane:26781341;plasma membrane:30447334;plastid:15028209;plastid:22550958;plastid:23673981;plastid:31615849;vacuole:21988472;vacuole:23903016;vacuole:25900983	{'cytosolic ribosome', 'endoplasmic reticulum', 'cytosolic large ribosomal subunit', 'plasmodesma', 'plasma membrane', 'nucleus'}	cytosol:15821981;cytosol:17934214;cytosol:21166475;cytosol:22522809;cytosol:31186290;endoplasmic reticulum:16618929;endoplasmic reticulum:22923678;extracellular:26572690;extracellular:28865150;extracellular:30783145;golgi:25900983;golgi:25900983;golgi:25900983;golgi:25900983;golgi:25900983;mitochondrion:31023727;mitochondrion:31520498;mitochondrion:31818904;nucleus:23396599;nucleus:27177187;nucleus:29104584;nucleus:30961429;plasma membrane:17317660;plasma membrane:19334764;plasma membrane:25641898;plasma membrane:26781341;plasma membrane:30447334;plastid:15028209;plastid:22550958;plastid:23673981;plastid:31615849;vacuole:21988472;vacuole:23903016;vacuole:25900983{'cytosolic ribosome', 'endoplasmic reticulum', 'cytosolic large ribosomal subunit', 'plasmodesma', 'plasma membrane', 'nucleus'}
c579	c579.a6	c579.a6.a1	AT1G18580.1	| galacturonosyltransferase 11 | Chr1:6396144-6398005 FORWARD LENGTH=537 | 201606	6.73885e-05	0.000109585	7.30973e-05	0	0	0		golgi:22430844	{'Golgi apparatus', 'Golgi cis cisterna'}	golgi:22430844{'Golgi apparatus', 'Golgi cis cisterna'}
d2251	d2251.a1	d2251.a1.a1	AT1G18640.2	| 3-phosphoserine phosphatase | Chr1:6416524-6418245 REVERSE LENGTH=295 | 201606	4.90679e-05	9.9741e-05	7.98372e-05	0	0	0	plastid:23771893	mitochondrion:31520498;plastid:18431481;plastid:20061580;plastid:20423899;plastid:21531424;plastid:23673981;plastid:24872594;plastid:31615849	{'chloroplast', 'plastid'}	plastid:23771893mitochondrion:31520498;plastid:18431481;plastid:20061580;plastid:20423899;plastid:21531424;plastid:23673981;plastid:24872594;plastid:31615849{'chloroplast', 'plastid'}
c584	c584.a2	c584.a2.a1	AT1G18670.1	| Protein kinase superfamily protein | Chr1:6427242-6430696 REVERSE LENGTH=709 | 201606	0	1.38334e-05	2.21457e-05	0.000393592	0.000306382	0.000350758		plasma membrane:14506206;plasma membrane:15308754;plasma membrane:17317660;plasma membrane:20374526	{'plasma membrane'}	plasma membrane:14506206;plasma membrane:15308754;plasma membrane:17317660;plasma membrane:20374526{'plasma membrane'}
c716	c716.a1	c716.a1.a1	AT1G18700.1	| DNAJ heat shock N-terminal domain-containing protein | Chr1:6437591-6443046 FORWARD LENGTH=700 | 201606	0.000206786	0.000252202	0.000246735	2.57195e-05	6.89604e-05	0.000197371		endoplasmic reticulum:16618929;endoplasmic reticulum:22923678;plasma membrane:21433285;plasma membrane:30447334	{'endoplasmic reticulum'}	endoplasmic reticulum:16618929;endoplasmic reticulum:22923678;plasma membrane:21433285;plasma membrane:30447334{'endoplasmic reticulum'}
d2348	d2348.a1	d2348.a1.a1	AT1G18720.1	| ER membrane protein2C putative (DUF962) | Chr1:6458020-6459658 REVERSE LENGTH=206 | 201606	0.000105401	0.000190444	0.00011433	0.000131095	5.85828e-05	3.35339e-05		mitochondrion:31520498	{'endoplasmic reticulum', 'nucleus'}	mitochondrion:31520498{'endoplasmic reticulum', 'nucleus'}
d2449	d2449.a1	d2449.a1.a1	AT1G18830.1	| Transducin/WD40 repeat-like superfamily protein | Chr1:6489309-6494218 FORWARD LENGTH=969 | 201606	0	0	5.67127e-05	0	0	7.12899e-06
d2000	d2000.a1	d2000.a1.a1	AT1G18840.1	| IQ-domain 30 | Chr1:6501068-6503435 REVERSE LENGTH=572 | 201606	0	0	0	4.72124e-05	0.00010549	6.03845e-05	cytoskeleton:28115582		{'plant-type vacuole'}	cytoskeleton:28115582{'plant-type vacuole'}
c500	c500.a3	c500.a3.a1	AT1G18880.1	| Major facilitator superfamily protein | Chr1:6520800-6523241 FORWARD LENGTH=587 | 201606	1.23297e-05	3.34169e-05	2.67484e-05	9.2012e-05	0.000164471	7.06098e-05	plasma membrane:21571952		{'plasma membrane'}	plasma membrane:21571952{'plasma membrane'}
c134	c134.a2	c134.a2.a1	AT1G18890.1	| calcium-dependent protein kinase 1 | Chr1:6523468-6525736 REVERSE LENGTH=545 | 201606	0.000252317	0.000197957	0.000244883	0.00135441	0.00150574	0.00139427	nucleus:28489820	mitochondrion:31520498		nucleus:28489820mitochondrion:31520498
c229	c229.a1	c229.a1.a1	AT1G19110.1	| inter-alpha-trypsin inhibitor heavy chain-like protein | Chr1:6602270-6605766 FORWARD LENGTH=754 | 201606	0.000316762	0.000247148	0.000249888	0.00106255	0.000864291	0.000888693		extracellular:28865150;golgi:25900983;golgi:25900983;plasma membrane:17317660;plasma membrane:19334764;plasma membrane:20843791;plasma membrane:21433285;plasma membrane:22215637;plasma membrane:26781341;plasma membrane:30447334	{'nucleus'}	extracellular:28865150;golgi:25900983;golgi:25900983;plasma membrane:17317660;plasma membrane:19334764;plasma membrane:20843791;plasma membrane:21433285;plasma membrane:22215637;plasma membrane:26781341;plasma membrane:30447334{'nucleus'}
d2711	d2711.a1	d2711.a1.a1	AT1G19140.1	| ubiquinone biosynthesis COQ9-like protein | Chr1:6611026-6612414 REVERSE LENGTH=311 | 201606	6.98153e-05	6.30731e-05	5.04865e-05	0	0	0		extracellular:28865150;mitochondrion:14671022;mitochondrion:21311031;mitochondrion:21841088;mitochondrion:23750852;mitochondrion:27943495;mitochondrion:31023727;mitochondrion:31520498;mitochondrion:31818904;mitochondrion:31911558;plastid:22550958;plastid:23673981	{'mitochondrion', 'nucleus'}	extracellular:28865150;mitochondrion:14671022;mitochondrion:21311031;mitochondrion:21841088;mitochondrion:23750852;mitochondrion:27943495;mitochondrion:31023727;mitochondrion:31520498;mitochondrion:31818904;mitochondrion:31911558;plastid:22550958;plastid:23673981{'mitochondrion', 'nucleus'}
d1709	d1709.a1	d1709.a1.a1	AT1G19360.1	| Nucleotide-diphospho-sugar transferase family protein | Chr1:6690672-6692211 REVERSE LENGTH=428 | 201606	6.76404e-05	0.000137493	7.33706e-05	0	0	0		extracellular:28865150;golgi:22430844;golgi:22923678;golgi:25122472;golgi:25900983;golgi:25900983;golgi:25900983;golgi:25900983;golgi:25900983;mitochondrion:31520498;plasma membrane:19334764;plastid:31615849;vacuole:25900983	{'trans-Golgi network', 'endosome', 'Golgi apparatus', 'Golgi medial cisterna'}	extracellular:28865150;golgi:22430844;golgi:22923678;golgi:25122472;golgi:25900983;golgi:25900983;golgi:25900983;golgi:25900983;golgi:25900983;mitochondrion:31520498;plasma membrane:19334764;plastid:31615849;vacuole:25900983{'trans-Golgi network', 'endosome', 'Golgi apparatus', 'Golgi medial cisterna'}
d2083	d2083.a2	d2083.a2.a1	AT1G19370.1	| membrane protein | Chr1:6692904-6694721 REVERSE LENGTH=605 | 201606	5.98142e-05	0	2.59526e-05	0	0	2.28363e-05		endoplasmic reticulum:16618929;endoplasmic reticulum:22923678	{'endoplasmic reticulum'}	endoplasmic reticulum:16618929;endoplasmic reticulum:22923678{'endoplasmic reticulum'}
d1951	d1951.a1	d1951.a1.a1	AT1G19430.1	| S-adenosyl-L-methionine-dependent methyltransferases superfamily protein | Chr1:6724669-6727533 REVERSE LENGTH=724 | 201606	5.99795e-05	4.06403e-05	8.67476e-05	0	0	0		extracellular:28865150;golgi:16618929;golgi:22923678;golgi:25900983;golgi:25900983;golgi:25900983;plasma membrane:19334764	{'trans-Golgi network', 'endosome', 'Golgi trans cisterna', 'Golgi apparatus'}	extracellular:28865150;golgi:16618929;golgi:22923678;golgi:25900983;golgi:25900983;golgi:25900983;plasma membrane:19334764{'trans-Golgi network', 'endosome', 'Golgi trans cisterna', 'Golgi apparatus'}
d1625	d1625.a2	d1625.a2.a1	AT1G19450.1	| Major facilitator superfamily protein | Chr1:6731671-6734633 REVERSE LENGTH=488 | 201606	4.4493e-05	4.01962e-05	4.82622e-05	0.000110678	0	2.83114e-05	vacuole:17151019	extracellular:28865150;plasma membrane:24030099;plastid:23673981;plastid:30962257;plastid:31615849;vacuole:17151019;vacuole:21988472;vacuole:23903016	{'plant-type vacuole'}	vacuole:17151019extracellular:28865150;plasma membrane:24030099;plastid:23673981;plastid:30962257;plastid:31615849;vacuole:17151019;vacuole:21988472;vacuole:23903016{'plant-type vacuole'}
d1360	d1360.a1	d1360.a1.a1	AT1G19520.1	| pentatricopeptide (PPR) repeat-containing protein | Chr1:6760032-6762581 FORWARD LENGTH=725 | 201606	0.000109811	6.76405e-05	6.49709e-05	0	0	0		mitochondrion:27943495;mitochondrion:31023727;mitochondrion:31520498;mitochondrion:31818904;mitochondrion:31871212;mitochondrion:31911558;plasma membrane:21433285		mitochondrion:27943495;mitochondrion:31023727;mitochondrion:31520498;mitochondrion:31818904;mitochondrion:31871212;mitochondrion:31911558;plasma membrane:21433285
d2540	d2540.a1	d2540.a1.a1	AT1G19710.1	| UDP-Glycosyltransferase superfamily protein | Chr1:6814920-6816716 FORWARD LENGTH=479 | 201606	3.02193e-05	4.09514e-05	3.27793e-05	0	0	0		golgi:16618929;golgi:22923678	{'Golgi apparatus', 'endosome', 'trans-Golgi network'}	golgi:16618929;golgi:22923678{'Golgi apparatus', 'endosome', 'trans-Golgi network'}
d2705	d2705.a1	d2705.a1.a1	AT1G19800.1	| trigalactosyldiacylglycerol 1 | Chr1:6846812-6847954 FORWARD LENGTH=350 | 201606	6.20359e-05	8.40674e-05	2.24304e-05	0	0	0		mitochondrion:21311031;mitochondrion:31520498;plastid:18431481;plastid:20061580;plastid:21531424;plastid:22550958;plastid:24872594;plastid:30962257;plastid:31932409	{'chloroplast envelope', 'chloroplast outer membrane', 'chloroplast', 'nucleus'}	mitochondrion:21311031;mitochondrion:31520498;plastid:18431481;plastid:20061580;plastid:21531424;plastid:22550958;plastid:24872594;plastid:30962257;plastid:31932409{'chloroplast envelope', 'chloroplast outer membrane', 'chloroplast', 'nucleus'}
c269	c269.a1	c269.a1.a1	AT1G19835.1	| filament-like protein (DUF869) | Chr1:6856212-6859513 REVERSE LENGTH=982 | 201606	5.89615e-05	2.99629e-05	2.39837e-05	0.000330006	0.000442414	0.000295454		extracellular:28865150;plasma membrane:17317660;plasma membrane:26781341		extracellular:28865150;plasma membrane:17317660;plasma membrane:26781341
b48	b48.a1	b48.a1.a1	AT1G19870.1	| IQ-domain 32 | Chr1:6895400-6898539 REVERSE LENGTH=794 | 201606	0.000373726	0.000518804	0.000435049	0.00157589	0.00180869	0.00162694	cytoskeleton:28115582;cytoskeleton:24134884;nucleus:28115582	cytoskeleton:24134884;cytosol:18433157;extracellular:28865150;golgi:25900983;golgi:25900983;golgi:25900983;golgi:25900983;nucleus:18433157;plasma membrane:14506206;plasma membrane:15308754;plasma membrane:16635983;plasma membrane:17317660;plasma membrane:17644812;plasma membrane:19334764;plasma membrane:20374526;plasma membrane:21433285;plasma membrane:22215637;plasma membrane:26781341;plasma membrane:30447334;plastid:12938931;plastid:31615849;vacuole:18686298	{'chloroplast envelope', 'plasma membrane', 'nucleus'}	cytoskeleton:28115582;cytoskeleton:24134884;nucleus:28115582cytoskeleton:24134884;cytosol:18433157;extracellular:28865150;golgi:25900983;golgi:25900983;golgi:25900983;golgi:25900983;nucleus:18433157;plasma membrane:14506206;plasma membrane:15308754;plasma membrane:16635983;plasma membrane:17317660;plasma membrane:17644812;plasma membrane:19334764;plasma membrane:20374526;plasma membrane:21433285;plasma membrane:22215637;plasma membrane:26781341;plasma membrane:30447334;plastid:12938931;plastid:31615849;vacuole:18686298{'chloroplast envelope', 'plasma membrane', 'nucleus'}
d1523	d1523.a3	d1523.a3.a1	AT1G19920.1	| Pseudouridine synthase/archaeosine transglycosylase-like family protein | Chr1:6914835-6916657 REVERSE LENGTH=476 | 201606	0	0	0	0	0	2.90252e-05		cytosol:21166475;extracellular:28865150;extracellular:30783145;mitochondrion:31520498;plastid:20061580;plastid:22550958;plastid:24124904;plastid:24361574;plastid:27137770;plastid:30135097;plastid:31186290;plastid:31615849;plastid:31932409	{'chloroplast', 'chloroplast stroma', 'nucleus'}	cytosol:21166475;extracellular:28865150;extracellular:30783145;mitochondrion:31520498;plastid:20061580;plastid:22550958;plastid:24124904;plastid:24361574;plastid:27137770;plastid:30135097;plastid:31186290;plastid:31615849;plastid:31932409{'chloroplast', 'chloroplast stroma', 'nucleus'}
d2772	d2772.a1	d2772.a1.a1	AT1G20020.1	| ferredoxin-NADP[+]-oxidoreductase 2 | Chr1:6942851-6944868 FORWARD LENGTH=369 | 201606	1.96139e-05	2.65796e-05	6.38265e-05	0	0	0	plastid:30309965	extracellular:28865150;extracellular:30783145;golgi:25900983;golgi:25900983;golgi:25900983;mitochondrion:27122571;mitochondrion:31818904;mitochondrion:31871212;nucleus:23396599;nucleus:29104584;plastid:14729914;plastid:15028209;plastid:15322131;plastid:16207701;plastid:16648217;plastid:18431481;plastid:18633119;plastid:20061580;plastid:20061580;plastid:20423899;plastid:21311031;plastid:21531424;plastid:21539947;plastid:22550958;plastid:23390424;plastid:23549413;plastid:23667806;plastid:23673981;plastid:23851315;plastid:24124904;plastid:24361574;plastid:24872594;plastid:24872594;plastid:25740923;plastid:27137770;plastid:29967049;plastid:30135097;plastid:30309965;plastid:30865669;plastid:30962257;plastid:31186290;plastid:31615849;plastid:31932409;plastid:31975158	{'chloroplast stroma', 'chloroplast thylakoid membrane', 'chloroplast thylakoid', 'chloroplast', 'thylakoid', 'apoplast', 'nucleus'}	plastid:30309965extracellular:28865150;extracellular:30783145;golgi:25900983;golgi:25900983;golgi:25900983;mitochondrion:27122571;mitochondrion:31818904;mitochondrion:31871212;nucleus:23396599;nucleus:29104584;plastid:14729914;plastid:15028209;plastid:15322131;plastid:16207701;plastid:16648217;plastid:18431481;plastid:18633119;plastid:20061580;plastid:20061580;plastid:20423899;plastid:21311031;plastid:21531424;plastid:21539947;plastid:22550958;plastid:23390424;plastid:23549413;plastid:23667806;plastid:23673981;plastid:23851315;plastid:24124904;plastid:24361574;plastid:24872594;plastid:24872594;plastid:25740923;plastid:27137770;plastid:29967049;plastid:30135097;plastid:30309965;plastid:30865669;plastid:30962257;plastid:31186290;plastid:31615849;plastid:31932409;plastid:31975158{'chloroplast stroma', 'chloroplast thylakoid membrane', 'chloroplast thylakoid', 'chloroplast', 'thylakoid', 'apoplast', 'nucleus'}
d1596	d1596.a1	d1596.a1.a1	AT1G20050.1	| C-82C7 sterol isomerase | Chr1:6949160-6950135 FORWARD LENGTH=223 | 201606	0.000259642	0.000439815	0.000457661	0.000524771	0.000378818	0.000309775		extracellular:28865150;mitochondrion:27943495;mitochondrion:31520498;plasma membrane:17317660;plasma membrane:19334764;plastid:22550958;plastid:23673981;plastid:30962257;plastid:31615849;vacuole:21988472	{'nucleus'}	extracellular:28865150;mitochondrion:27943495;mitochondrion:31520498;plasma membrane:17317660;plasma membrane:19334764;plastid:22550958;plastid:23673981;plastid:30962257;plastid:31615849;vacuole:21988472{'nucleus'}
d1790	d1790.a1	d1790.a1.a1	AT1G20110.1	| RING/FYVE/PHD zinc finger superfamily protein | Chr1:6971554-6974578 FORWARD LENGTH=601 | 201606	3.61274e-05	4.89577e-05	9.14386e-05	1.49781e-05	2.008e-05	6.89649e-05		extracellular:28865150;golgi:25900983;golgi:25900983;golgi:25900983;golgi:25900983;peroxisome:14581625	{'late endosome membrane', 'nucleus'}	extracellular:28865150;golgi:25900983;golgi:25900983;golgi:25900983;golgi:25900983;peroxisome:14581625{'late endosome membrane', 'nucleus'}
c365	c365.a1	c365.a1.a1	AT1G20200.1	| PAM domain (PCI/PINT associated module) protein | Chr1:7001409-7004154 REVERSE LENGTH=488 | 201606	0.000622901	0.000824022	0.000707846	0.000276696	0.000395674	0.000368049		cytosol:14623888;cytosol:21166475;extracellular:26572690;extracellular:28865150;extracellular:30783145;golgi:25900983;golgi:25900983;golgi:25900983;golgi:25900983;golgi:25900983;mitochondrion:31520498;mitochondrion:31818904;nucleus:30961429;plasma membrane:17317660;plasma membrane:19334764;plastid:22550958;plastid:23673981;vacuole:25900983	{'plasmodesma', 'cytosol', 'nucleus'}	cytosol:14623888;cytosol:21166475;extracellular:26572690;extracellular:28865150;extracellular:30783145;golgi:25900983;golgi:25900983;golgi:25900983;golgi:25900983;golgi:25900983;mitochondrion:31520498;mitochondrion:31818904;nucleus:30961429;plasma membrane:17317660;plasma membrane:19334764;plastid:22550958;plastid:23673981;vacuole:25900983{'plasmodesma', 'cytosol', 'nucleus'}
d1953	d1953.a2	d1953.a2.a1	AT1G20220.1	| Alba DNA/RNA-binding protein | Chr1:7005090-7007285 REVERSE LENGTH=315 | 201606	4.59525e-05	9.34083e-05	7.47681e-05	5.71545e-05	0.000191557	2.19301e-05		cytosol:21166475;extracellular:16287169;extracellular:26572690;extracellular:28865150;golgi:25900983;golgi:25900983;golgi:25900983;mitochondrion:27943495;mitochondrion:31520498;plasma membrane:22318864;plasma membrane:31541795	{'plasmodesma', 'plant-type cell wall', 'nucleus'}	cytosol:21166475;extracellular:16287169;extracellular:26572690;extracellular:28865150;golgi:25900983;golgi:25900983;golgi:25900983;mitochondrion:27943495;mitochondrion:31520498;plasma membrane:22318864;plasma membrane:31541795{'plasmodesma', 'plant-type cell wall', 'nucleus'}
d1375	d1375.a1	d1375.a1.a1	AT1G20330.1	| sterol methyltransferase 2 | Chr1:7038968-7040053 REVERSE LENGTH=361 | 201606	0.000240582	0.000271686	0.00021747	0.000324166	0.000100289	0.000172221		endoplasmic reticulum:16618929;endoplasmic reticulum:22923678;extracellular:21533090;extracellular:28865150;golgi:22430844;golgi:25900983;golgi:25900983;golgi:25900983;golgi:25900983;golgi:25900983;mitochondrion:31520498;mitochondrion:31818904;plasma membrane:19334764;plasma membrane:22215637;plasma membrane:25641898;plasma membrane:26781341;plastid:22550958;plastid:27137770;plastid:31615849;vacuole:25900983	{'Golgi apparatus', 'endoplasmic reticulum', 'nucleus'}	endoplasmic reticulum:16618929;endoplasmic reticulum:22923678;extracellular:21533090;extracellular:28865150;golgi:22430844;golgi:25900983;golgi:25900983;golgi:25900983;golgi:25900983;golgi:25900983;mitochondrion:31520498;mitochondrion:31818904;plasma membrane:19334764;plasma membrane:22215637;plasma membrane:25641898;plasma membrane:26781341;plastid:22550958;plastid:27137770;plastid:31615849;vacuole:25900983{'Golgi apparatus', 'endoplasmic reticulum', 'nucleus'}
d2015	d2015.a1	d2015.a1.a1	AT1G20450.1	| Dehydrin family protein | Chr1:7088235-7089107 REVERSE LENGTH=260 | 201606	0	0	0	0.000173112	4.64156e-05	0.000159415	cytosol:17010111;cytosol:30338858	cytosol:21166475;extracellular:21533090;extracellular:26572690;extracellular:30783145;plasma membrane:15574830;plasma membrane:22215637;plasma membrane:26781341;plasma membrane:30447334;plastid:20061580;plastid:23673981;plastid:24124904;plastid:24361574;plastid:30962257;plastid:31615849	{'cytoplasm', 'plasmodesma', 'cytosol', 'membrane', 'nucleus'}	cytosol:17010111;cytosol:30338858cytosol:21166475;extracellular:21533090;extracellular:26572690;extracellular:30783145;plasma membrane:15574830;plasma membrane:22215637;plasma membrane:26781341;plasma membrane:30447334;plastid:20061580;plastid:23673981;plastid:24124904;plastid:24361574;plastid:30962257;plastid:31615849{'cytoplasm', 'plasmodesma', 'cytosol', 'membrane', 'nucleus'}
d1643	d1643.a1	d1643.a1.a1	AT1G20510.1	| OPC-8:0 CoA ligase1 | Chr1:7103645-7105856 REVERSE LENGTH=546 | 201606	0.000145811	5.38894e-05	0.000115028	0	0	2.5304e-05	peroxisome:16963437	extracellular:28865150;mitochondrion:21311031;mitochondrion:21841088;mitochondrion:23750852;mitochondrion:27943495;mitochondrion:31023727;mitochondrion:31520498;peroxisome:17951448;peroxisome:18931141;peroxisome:19329564;plastid:23673981	{'peroxisome'}	peroxisome:16963437extracellular:28865150;mitochondrion:21311031;mitochondrion:21841088;mitochondrion:23750852;mitochondrion:27943495;mitochondrion:31023727;mitochondrion:31520498;peroxisome:17951448;peroxisome:18931141;peroxisome:19329564;plastid:23673981{'peroxisome'}
d2867	d2867.a1	d2867.a1.a1	AT1G20550.1	| O-fucosyltransferase family protein | Chr1:7115485-7117936 REVERSE LENGTH=564 | 201606	2.5665e-05	0	1.39196e-05	0	0	0		mitochondrion:31520498		mitochondrion:31520498
c392	c392.a1	c392.a1.a1	AT1G20620.1	| catalase 3 | Chr1:7143142-7146193 FORWARD LENGTH=492 | 201606	0.000838493	0.00115621	0.000957397	0.000951414	0.00110379	0.00113729	unclear:10737809	cytosol:31186290;extracellular:21533090;extracellular:28865150;extracellular:30783145;golgi:25900983;golgi:25900983;golgi:25900983;golgi:25900983;golgi:25900983;mitochondrion:14671022;mitochondrion:21311031;mitochondrion:21472856;mitochondrion:21841088;mitochondrion:22540835;mitochondrion:23444301;mitochondrion:23750852;mitochondrion:24727099;mitochondrion:27122571;mitochondrion:27943495;mitochondrion:28524096;mitochondrion:31023727;mitochondrion:31520498;mitochondrion:31818904;mitochondrion:31871212;nucleus:23396599;nucleus:29104584;peroxisome:12154131;peroxisome:14581625;peroxisome:17951448;peroxisome:18931141;peroxisome:19329564;peroxisome:24130194;plasma membrane:15574830;plasma membrane:17317660;plasma membrane:19334764;plasma membrane:20843791;plasma membrane:21433285;plasma membrane:22215637;plasma membrane:22318864;plasma membrane:25641898;plasma membrane:26781341;plasma membrane:30447334;plasma membrane:31541795;plastid:12938931;plastid:15028209;plastid:18633119;plastid:20061580;plastid:21311031;plastid:21531424;plastid:22550958;plastid:23673981;plastid:23673981;plastid:24124904;plastid:24361574;plastid:30135097;plastid:30309965;plastid:30865669;plastid:30962257;plastid:31615849;plastid:31932409;plastid:31975158;vacuole:21988472;vacuole:23903016;vacuole:25900983	{'plant-type vacuole', 'cytosolic ribosome', 'chloroplast stroma', 'chloroplast', 'peroxisome', 'chloroplast envelope', 'apoplast', 'plant-type cell wall', 'mitochondrion', 'plasmodesma', 'cytosol', 'nucleus'}	unclear:10737809cytosol:31186290;extracellular:21533090;extracellular:28865150;extracellular:30783145;golgi:25900983;golgi:25900983;golgi:25900983;golgi:25900983;golgi:25900983;mitochondrion:14671022;mitochondrion:21311031;mitochondrion:21472856;mitochondrion:21841088;mitochondrion:22540835;mitochondrion:23444301;mitochondrion:23750852;mitochondrion:24727099;mitochondrion:27122571;mitochondrion:27943495;mitochondrion:28524096;mitochondrion:31023727;mitochondrion:31520498;mitochondrion:31818904;mitochondrion:31871212;nucleus:23396599;nucleus:29104584;peroxisome:12154131;peroxisome:14581625;peroxisome:17951448;peroxisome:18931141;peroxisome:19329564;peroxisome:24130194;plasma membrane:15574830;plasma membrane:17317660;plasma membrane:19334764;plasma membrane:20843791;plasma membrane:21433285;plasma membrane:22215637;plasma membrane:22318864;plasma membrane:25641898;plasma membrane:26781341;plasma membrane:30447334;plasma membrane:31541795;plastid:12938931;plastid:15028209;plastid:18633119;plastid:20061580;plastid:21311031;plastid:21531424;plastid:22550958;plastid:23673981;plastid:23673981;plastid:24124904;plastid:24361574;plastid:30135097;plastid:30309965;plastid:30865669;plastid:30962257;plastid:31615849;plastid:31932409;plastid:31975158;vacuole:21988472;vacuole:23903016;vacuole:25900983{'plant-type vacuole', 'cytosolic ribosome', 'chloroplast stroma', 'chloroplast', 'peroxisome', 'chloroplast envelope', 'apoplast', 'plant-type cell wall', 'mitochondrion', 'plasmodesma', 'cytosol', 'nucleus'}
c392	c392.a3	c392.a3.a1	AT1G20630.1	| catalase 1 | Chr1:7146812-7149609 FORWARD LENGTH=492 | 201606	0.000161814	0.00029902	0.000207436	0.000365928	0.000196229	0.000308894		cytosol:31186290;extracellular:28865150;extracellular:30783145;mitochondrion:14671022;mitochondrion:21311031;mitochondrion:21472856;mitochondrion:21841088;mitochondrion:31023727;mitochondrion:31520498;mitochondrion:31871212;nucleus:23396599;peroxisome:17951448;peroxisome:18931141;peroxisome:19329564;peroxisome:24130194;plasma membrane:19334764;plasma membrane:30447334;plastid:12938931;plastid:21311031;plastid:22550958;plastid:23673981;plastid:24361574;plastid:30865669;plastid:31932409	{'cytosolic ribosome', 'chloroplast envelope', 'peroxisome', 'plant-type cell wall', 'mitochondrion', 'cytosol', 'nucleus'}	cytosol:31186290;extracellular:28865150;extracellular:30783145;mitochondrion:14671022;mitochondrion:21311031;mitochondrion:21472856;mitochondrion:21841088;mitochondrion:31023727;mitochondrion:31520498;mitochondrion:31871212;nucleus:23396599;peroxisome:17951448;peroxisome:18931141;peroxisome:19329564;peroxisome:24130194;plasma membrane:19334764;plasma membrane:30447334;plastid:12938931;plastid:21311031;plastid:22550958;plastid:23673981;plastid:24361574;plastid:30865669;plastid:31932409{'cytosolic ribosome', 'chloroplast envelope', 'peroxisome', 'plant-type cell wall', 'mitochondrion', 'cytosol', 'nucleus'}
c405	c405.a1	c405.a1.a1	AT1G20760.1	| Calcium-binding EF hand family protein | Chr1:7209515-7214773 FORWARD LENGTH=1019 | 201606	5.68206e-05	8.66249e-05	0.00010786	0.000344526	0.000319762	0.000257609		extracellular:28865150;golgi:25900983;golgi:25900983;plasma membrane:17317660;plasma membrane:20374526;plasma membrane:21433285;plasma membrane:24030099;plasma membrane:26781341	{'nucleus'}	extracellular:28865150;golgi:25900983;golgi:25900983;plasma membrane:17317660;plasma membrane:20374526;plasma membrane:21433285;plasma membrane:24030099;plasma membrane:26781341{'nucleus'}
c370	c370.a2	c370.a2.a1	AT1G20780.1	| senescence-associated E3 ubiquitin ligase 1 | Chr1:7217812-7220609 FORWARD LENGTH=801 | 201606	4.5178e-05	1.22445e-05	3.92043e-05	0.000292195	0.000286259	0.00032772		plasma membrane:17644812;plasma membrane:21433285;plasma membrane:22215637;plasma membrane:22318864;plasma membrane:26781341;plasma membrane:30447334;plasma membrane:31541795	{'cytoplasm', 'plasma membrane', 'nucleus'}	plasma membrane:17644812;plasma membrane:21433285;plasma membrane:22215637;plasma membrane:22318864;plasma membrane:26781341;plasma membrane:30447334;plasma membrane:31541795{'cytoplasm', 'plasma membrane', 'nucleus'}
c309	c309.a2	c309.a2.a1	AT1G20950.1	| Phosphofructokinase family protein | Chr1:7297467-7301336 REVERSE LENGTH=614 | 201606	0.000294687	0.000159737	0.000191791	0.000175932	9.82741e-05	0.000360025		cytosol:21166475;extracellular:26572690;extracellular:28865150;extracellular:30783145;golgi:25900983;golgi:25900983;golgi:25900983;golgi:25900983;mitochondrion:27122571;mitochondrion:31520498;plastid:23673981;vacuole:25900983	{'nucleus'}	cytosol:21166475;extracellular:26572690;extracellular:28865150;extracellular:30783145;golgi:25900983;golgi:25900983;golgi:25900983;golgi:25900983;mitochondrion:27122571;mitochondrion:31520498;plastid:23673981;vacuole:25900983{'nucleus'}
c227	c227.a1	c227.a1.a1	AT1G20960.1	| U5 small nuclear ribonucleoprotein helicase | Chr1:7302591-7309914 REVERSE LENGTH=2171 | 201606	0.000173354	0.00013553	0.000112101	0	0	0	nucleus:15496452;unclear:15496452	cytosol:21166475;extracellular:21533090;extracellular:28865150;golgi:25900983;golgi:25900983;golgi:25900983;golgi:25900983;mitochondrion:31818904;nucleus:15496452;nucleus:23396599;nucleus:27177187;nucleus:30961429;plasma membrane:19334764;plasma membrane:21433285;plastid:22550958;plastid:23673981;plastid:31615849	{'nucleolus', 'nucleus'}	nucleus:15496452;unclear:15496452cytosol:21166475;extracellular:21533090;extracellular:28865150;golgi:25900983;golgi:25900983;golgi:25900983;golgi:25900983;mitochondrion:31818904;nucleus:15496452;nucleus:23396599;nucleus:27177187;nucleus:30961429;plasma membrane:19334764;plasma membrane:21433285;plastid:22550958;plastid:23673981;plastid:31615849{'nucleolus', 'nucleus'}
d1745	d1745.a1	d1745.a1.a1	AT1G20970.1	| calponin-like domain protein | Chr1:7314338-7319246 FORWARD LENGTH=1364 | 201606	3.18366e-05	7.19052e-06	1.72668e-05	5.27967e-05	6.19329e-05	3.54515e-05		extracellular:28865150;plasma membrane:17317660;plasma membrane:21433285;plastid:31615849	{'plant-type vacuole'}	extracellular:28865150;plasma membrane:17317660;plasma membrane:21433285;plastid:31615849{'plant-type vacuole'}
d1731	d1731.a1	d1731.a1.a1	AT1G20980.1	| squamosa promoter binding protein-like 14 | Chr1:7325042-7328933 FORWARD LENGTH=1035 | 201606	0	0	0	0	0	6.67438e-05	nucleus:15703061	plasma membrane:17317660	{'nucleus'}	nucleus:15703061plasma membrane:17317660{'nucleus'}
d1597	d1597.a1	d1597.a1.a1	AT1G21080.1	| DNAJ heat shock N-terminal domain-containing protein | Chr1:7378822-7382275 REVERSE LENGTH=391 | 201606	0.000185103	0.000175588	0.00012047	0.000253249	0.00040124	0.00021201		extracellular:28865150;golgi:22430844;golgi:25900983;golgi:25900983;golgi:25900983;mitochondrion:31520498;plasma membrane:19334764;plasma membrane:22215637;plasma membrane:26781341;plasma membrane:30447334;plastid:30962257;vacuole:25900983	{'Golgi apparatus', 'nucleus'}	extracellular:28865150;golgi:22430844;golgi:25900983;golgi:25900983;golgi:25900983;mitochondrion:31520498;plasma membrane:19334764;plasma membrane:22215637;plasma membrane:26781341;plasma membrane:30447334;plastid:30962257;vacuole:25900983{'Golgi apparatus', 'nucleus'}
b56	b56.a2	b56.a2.a1	AT1G21170.1	| Exocyst complex component SEC5 | Chr1:7413050-7419411 FORWARD LENGTH=1090 | 201606	0.000139438	0.000188959	0.000144049	0.00028905	0.000509294	0.000430957		extracellular:28865150;golgi:25900983;plasma membrane:30447334		extracellular:28865150;golgi:25900983;plasma membrane:30447334
d2928	d2928.a1	d2928.a1.a1	AT1G21380.1	| Target of Myb protein 1 | Chr1:7485806-7488032 REVERSE LENGTH=506 | 201606	0	0	0	0	0	2.73043e-05		extracellular:26572690;plasma membrane:22318864;plasma membrane:26781341;plasma membrane:31541795		extracellular:26572690;plasma membrane:22318864;plasma membrane:26781341;plasma membrane:31541795
d2060	d2060.a1	d2060.a1.a1	AT1G21480.1	| Exostosin family protein | Chr1:7519116-7521426 REVERSE LENGTH=462 | 201606	6.26625e-05	4.24583e-05	5.09783e-05	0	0	0		golgi:16618929;golgi:22430844;golgi:22923678;plasma membrane:19334764	{'trans-Golgi network', 'endosome', 'Golgi apparatus', 'Golgi medial cisterna'}	golgi:16618929;golgi:22430844;golgi:22923678;plasma membrane:19334764{'trans-Golgi network', 'endosome', 'Golgi apparatus', 'Golgi medial cisterna'}
c212	c212.a1	c212.a1.a1	AT1G21630.1	| Calcium-binding EF hand family protein | Chr1:7581457-7587796 FORWARD LENGTH=1218 | 201606	0.000190148	0.000161049	0.000174029	0.000369534	0.00041614	0.000362981		cytosol:18433157;extracellular:26572690;golgi:25900983;golgi:25900983;golgi:25900983;golgi:25900983;mitochondrion:31520498;plasma membrane:17317660;plasma membrane:21433285;plasma membrane:22215637;plasma membrane:26781341	{'nucleus'}	cytosol:18433157;extracellular:26572690;golgi:25900983;golgi:25900983;golgi:25900983;golgi:25900983;mitochondrion:31520498;plasma membrane:17317660;plasma membrane:21433285;plasma membrane:22215637;plasma membrane:26781341{'nucleus'}
d1778	d1778.a1	d1778.a1.a1	AT1G21650.1	| Preprotein translocase SecA family protein | Chr1:7592891-7600590 REVERSE LENGTH=1051 | 201606	6.19769e-05	5.59916e-05	5.97576e-05	0	0	0		cytoskeleton:24134884;golgi:25900983;mitochondrion:31520498;plasma membrane:21433285;plastid:20061580;plastid:29967049;plastid:30962257;plastid:31932409	{'chloroplast envelope', 'plastid'}	cytoskeleton:24134884;golgi:25900983;mitochondrion:31520498;plasma membrane:21433285;plastid:20061580;plastid:29967049;plastid:30962257;plastid:31932409{'chloroplast envelope', 'plastid'}
d2622	d2622.a1	d2622.a1.a1	AT1G21690.1	| ATPase family associated with various cellular activities (AAA) | Chr1:7615675-7618362 FORWARD LENGTH=339 | 201606	0	5.78635e-05	2.31583e-05	0	0	0		cytoskeleton:24134884;golgi:25900983;golgi:25900983;nucleus:15496452;nucleus:29104584;nucleus:30961429;plastid:22550958	{'nucleolus'}	cytoskeleton:24134884;golgi:25900983;golgi:25900983;nucleus:15496452;nucleus:29104584;nucleus:30961429;plastid:22550958{'nucleolus'}
d1150	d1150.a2	d1150.a2.a1	AT1G21730.1	| P-loop containing nucleoside triphosphate hydrolases superfamily protein | Chr1:7630365-7636247 FORWARD LENGTH=890 | 201606	8.13205e-06	0	8.82096e-06	4.04577e-05	5.42385e-05	3.88089e-05		cytoskeleton:24134884;plasma membrane:17317660		cytoskeleton:24134884;plasma membrane:17317660
c316	c316.a2	c316.a2.a1	AT1G21750.1	| PDI-like 1-1 | Chr1:7645767-7648514 FORWARD LENGTH=501 | 201606	0.000418938	0.000332802	0.000376079	0.00125774	0.000987606	0.000937611	endoplasmic reticulum:18931141;endoplasmic reticulum:24970193	endoplasmic reticulum:16618929;endoplasmic reticulum:22923678;endoplasmic reticulum:24393051;extracellular:26572690;extracellular:28865150;extracellular:30783145;golgi:25900983;golgi:25900983;golgi:25900983;golgi:25900983;mitochondrion:27122571;mitochondrion:27943495;mitochondrion:31520498;mitochondrion:31818904;plasma membrane:19334764;plasma membrane:21433285;plasma membrane:22215637;plasma membrane:25641898;plasma membrane:26781341;plasma membrane:30447334;plastid:14729914;plastid:15028209;plastid:22550958;plastid:23673981;plastid:24124904;plastid:24361574;plastid:30962257;plastid:31615849;vacuole:25900983	{'plant-type vacuole', 'thylakoid', 'lytic vacuole within protein storage vacuole', 'endoplasmic reticulum', 'secretory vesicle', 'protein storage vacuole', 'nucleus'}	endoplasmic reticulum:18931141;endoplasmic reticulum:24970193endoplasmic reticulum:16618929;endoplasmic reticulum:22923678;endoplasmic reticulum:24393051;extracellular:26572690;extracellular:28865150;extracellular:30783145;golgi:25900983;golgi:25900983;golgi:25900983;golgi:25900983;mitochondrion:27122571;mitochondrion:27943495;mitochondrion:31520498;mitochondrion:31818904;plasma membrane:19334764;plasma membrane:21433285;plasma membrane:22215637;plasma membrane:25641898;plasma membrane:26781341;plasma membrane:30447334;plastid:14729914;plastid:15028209;plastid:22550958;plastid:23673981;plastid:24124904;plastid:24361574;plastid:30962257;plastid:31615849;vacuole:25900983{'plant-type vacuole', 'thylakoid', 'lytic vacuole within protein storage vacuole', 'endoplasmic reticulum', 'secretory vesicle', 'protein storage vacuole', 'nucleus'}
d2810	d2810.a1	d2810.a1.a1	AT1G21870.1	| golgi nucleotide sugar transporter 5 | Chr1:7678208-7679697 FORWARD LENGTH=341 | 201606	8.48976e-05	0	0	0	0	0	golgi:15480787	golgi:22430844	{'Golgi apparatus'}	golgi:15480787golgi:22430844{'Golgi apparatus'}
d1112	d1112.a2	d1112.a2.a1	AT1G21880.2	| lysm domain GPI-anchored protein 1 precursor | Chr1:7680689-7682526 FORWARD LENGTH=416 | 201606	1.73979e-05	2.35766e-05	3.77435e-05	0.000259668	0.000116039	0.000298903		extracellular:28865150;plasma membrane:24030099;plasma membrane:26748395	{ 'plasma membrane', 'nucleus'}	extracellular:28865150;plasma membrane:24030099;plasma membrane:26748395{ 'plasma membrane', 'nucleus'}
d2214	d2214.a1	d2214.a1.a1	AT1G22060.1	| sporulation-specific protein | Chr1:7773373-7780586 REVERSE LENGTH=1999 | 201606	1.44823e-05	9.81278e-06	7.85458e-06	0	6.03705e-06	3.45572e-06		plastid:24872594	{'plant-type vacuole'}	plastid:24872594{'plant-type vacuole'}
c717	c717.a1	c717.a1.a1	AT1G22280.1	| phytochrome-associated protein phosphatase type 2C | Chr1:7874236-7875496 FORWARD LENGTH=281 | 201606	7.72689e-05	0	0.000139691	0.00105716	0.000515362	0.000786675		cytosol:32219438;endoplasmic reticulum:22182420;extracellular:28865150;golgi:25900983;mitochondrion:31520498;nucleus:18433157;plasma membrane:14506206;plasma membrane:15308754;plasma membrane:16618929;plasma membrane:17317660;plasma membrane:17644812;plasma membrane:20843791;plasma membrane:22215637;plasma membrane:22923678;plasma membrane:24030099;plasma membrane:25641898;plasma membrane:26781341;plasma membrane:30447334;plasma membrane:31541795	{'plasmodesma', 'plasma membrane', 'nucleus'}	cytosol:32219438;endoplasmic reticulum:22182420;extracellular:28865150;golgi:25900983;mitochondrion:31520498;nucleus:18433157;plasma membrane:14506206;plasma membrane:15308754;plasma membrane:16618929;plasma membrane:17317660;plasma membrane:17644812;plasma membrane:20843791;plasma membrane:22215637;plasma membrane:22923678;plasma membrane:24030099;plasma membrane:25641898;plasma membrane:26781341;plasma membrane:30447334;plasma membrane:31541795{'plasmodesma', 'plasma membrane', 'nucleus'}
c395	c395.a7	c395.a7.a1	AT1G22300.1	| general regulatory factor 10 | Chr1:7879146-7881103 REVERSE LENGTH=254 | 201606	0.000541389	0.000695046	0.000618162	0.000992329	0.000760193	0.000734314	cytosol:31623776	cytosol:21166475;cytosol:31186290;extracellular:21533090;extracellular:26572690;extracellular:30783145;golgi:25900983;golgi:25900983;golgi:25900983;golgi:25900983;golgi:25900983;mitochondrion:31023727;mitochondrion:31520498;nucleus:29104584;plasma membrane:17317660;plasma membrane:19334764;plasma membrane:22215637;plasma membrane:25641898;plasma membrane:26781341;plasma membrane:30447334;plastid:22550958;plastid:23673981;plastid:24124904;plastid:24361574;plastid:30962257;plastid:31615849;plastid:31932409;vacuole:21988472;vacuole:23903016;vacuole:25900983	{'cytoplasm', 'chloroplast stroma', 'cytosol', 'mitochondrion', 'plasmodesma', 'plasma membrane', 'nucleus'}	cytosol:31623776cytosol:21166475;cytosol:31186290;extracellular:21533090;extracellular:26572690;extracellular:30783145;golgi:25900983;golgi:25900983;golgi:25900983;golgi:25900983;golgi:25900983;mitochondrion:31023727;mitochondrion:31520498;nucleus:29104584;plasma membrane:17317660;plasma membrane:19334764;plasma membrane:22215637;plasma membrane:25641898;plasma membrane:26781341;plasma membrane:30447334;plastid:22550958;plastid:23673981;plastid:24124904;plastid:24361574;plastid:30962257;plastid:31615849;plastid:31932409;vacuole:21988472;vacuole:23903016;vacuole:25900983{'cytoplasm', 'chloroplast stroma', 'cytosol', 'mitochondrion', 'plasmodesma', 'plasma membrane', 'nucleus'}
c539	c539.a3	c539.a3.a1	AT1G22410.1	| Class-II DAHP synthetase family protein | Chr1:7912120-7914742 FORWARD LENGTH=527 | 201606	0.00039827	0.000446658	0.000297938	3.41626e-05	0	3.93244e-05		cytosol:28611809;extracellular:21533090;extracellular:26572690;extracellular:28865150;golgi:25900983;golgi:25900983;golgi:25900983;golgi:25900983;golgi:25900983;mitochondrion:21311031;mitochondrion:27943495;mitochondrion:31023727;mitochondrion:31520498;mitochondrion:31818904;plasma membrane:19334764;plastid:21531424;plastid:22550958;plastid:22923678;plastid:24124904;plastid:24872594;plastid:27137770;plastid:29967049;plastid:30135097;plastid:30309965;plastid:30394608;plastid:30962257;plastid:31615849;plastid:31932409;vacuole:25900983	{'chloroplast', 'plastid'}	cytosol:28611809;extracellular:21533090;extracellular:26572690;extracellular:28865150;golgi:25900983;golgi:25900983;golgi:25900983;golgi:25900983;golgi:25900983;mitochondrion:21311031;mitochondrion:27943495;mitochondrion:31023727;mitochondrion:31520498;mitochondrion:31818904;plasma membrane:19334764;plastid:21531424;plastid:22550958;plastid:22923678;plastid:24124904;plastid:24872594;plastid:27137770;plastid:29967049;plastid:30135097;plastid:30309965;plastid:30394608;plastid:30962257;plastid:31615849;plastid:31932409;vacuole:25900983{'chloroplast', 'plastid'}
d2430	d2430.a1	d2430.a1.a1	AT1G22450.1	| cytochrome C oxidase 6B | Chr1:7925447-7926918 FORWARD LENGTH=191 | 201606	0.000113678	5.13501e-05	0.000205515	0	0	0		extracellular:26572690;extracellular:28865150;extracellular:30783145;mitochondrion:21472856;mitochondrion:21896887;mitochondrion:22540835;mitochondrion:22923678;mitochondrion:22968828;mitochondrion:24727099;mitochondrion:27122571;mitochondrion:27943495;mitochondrion:31023727;mitochondrion:31520498;mitochondrion:31818904;mitochondrion:31871212;plastid:14729914;plastid:15028209;plastid:31615849	{'nucleus', 'chloroplast thylakoid membrane', 'thylakoid', 'mitochondrion'}	extracellular:26572690;extracellular:28865150;extracellular:30783145;mitochondrion:21472856;mitochondrion:21896887;mitochondrion:22540835;mitochondrion:22923678;mitochondrion:22968828;mitochondrion:24727099;mitochondrion:27122571;mitochondrion:27943495;mitochondrion:31023727;mitochondrion:31520498;mitochondrion:31818904;mitochondrion:31871212;plastid:14729914;plastid:15028209;plastid:31615849{'nucleus', 'chloroplast thylakoid membrane', 'thylakoid', 'mitochondrion'}
d2645	d2645.a1	d2645.a1.a1	AT1G22510.1	| E3 ubiquitin-protein ligase RNF170-like protein (DUF 1232) | Chr1:7951003-7952597 REVERSE LENGTH=185 | 201606	7.82435e-05	0.000159047	0.00021218	9.73172e-05	0	7.46809e-05		endoplasmic reticulum:22923678;mitochondrion:31520498;mitochondrion:31818904;plasma membrane:17644812;plasma membrane:19334764;plasma membrane:22215637;plastid:22550958;vacuole:17151019	{'endoplasmic reticulum', 'plasma membrane', 'plant-type vacuole', 'nucleus'}	endoplasmic reticulum:22923678;mitochondrion:31520498;mitochondrion:31818904;plasma membrane:17644812;plasma membrane:19334764;plasma membrane:22215637;plastid:22550958;vacuole:17151019{'endoplasmic reticulum', 'plasma membrane', 'plant-type vacuole', 'nucleus'}
b81	b81.a2	b81.a2.a1	AT1G22530.1	| PATELLIN 2 | Chr1:7955773-7958326 REVERSE LENGTH=683 | 201606	0.000943103	0.00104828	0.000666673	0.00158158	0.00204963	0.00108222	cytosol:27335345;plasma membrane:27335345	extracellular:26572690;extracellular:28865150;extracellular:30783145;golgi:22430844;golgi:25900983;golgi:25900983;golgi:25900983;golgi:25900983;golgi:25900983;mitochondrion:27122571;mitochondrion:31818904;nucleus:23396599;plasma membrane:15574830;plasma membrane:16635983;plasma membrane:17317660;plasma membrane:17644812;plasma membrane:19334764;plasma membrane:20843791;plasma membrane:21433285;plasma membrane:22215637;plasma membrane:22318864;plasma membrane:22923678;plasma membrane:24030099;plasma membrane:25641898;plasma membrane:26781341;plasma membrane:30447334;plasma membrane:30875866;plastid:15028209;plastid:23549413;plastid:23673981;plastid:24124904;plastid:24361574;plastid:31615849;vacuole:18686298;vacuole:25900983	{'Golgi apparatus', 'plasma membrane', 'nucleus'}	cytosol:27335345;plasma membrane:27335345extracellular:26572690;extracellular:28865150;extracellular:30783145;golgi:22430844;golgi:25900983;golgi:25900983;golgi:25900983;golgi:25900983;golgi:25900983;mitochondrion:27122571;mitochondrion:31818904;nucleus:23396599;plasma membrane:15574830;plasma membrane:16635983;plasma membrane:17317660;plasma membrane:17644812;plasma membrane:19334764;plasma membrane:20843791;plasma membrane:21433285;plasma membrane:22215637;plasma membrane:22318864;plasma membrane:22923678;plasma membrane:24030099;plasma membrane:25641898;plasma membrane:26781341;plasma membrane:30447334;plasma membrane:30875866;plastid:15028209;plastid:23549413;plastid:23673981;plastid:24124904;plastid:24361574;plastid:31615849;vacuole:18686298;vacuole:25900983{'Golgi apparatus', 'plasma membrane', 'nucleus'}
d1946	d1946.a1	d1946.a1.a1	AT1G22570.1	| Major facilitator superfamily protein | Chr1:7976620-7978573 REVERSE LENGTH=565 | 201606	0.000115288	5.20772e-05	5.55799e-05	1.59325e-05	2.13594e-05	0
c340	c340.a3	c340.a3.a1	AT1G22610.1	| C2 calcium/lipid-binding plant phosphoribosyltransferase family protein | Chr1:7994478-7997567 FORWARD LENGTH=1029 | 201606	4.92348e-05	9.53146e-06	1.52588e-05	7.87333e-05	2.34559e-05	8.72729e-05	extracellular:31286648	extracellular:21533090;extracellular:28865150;nucleus:23396599;plasma membrane:21433285;plastid:15028209	{'plasmodesma', 'cytosol'}	extracellular:31286648extracellular:21533090;extracellular:28865150;nucleus:23396599;plasma membrane:21433285;plastid:15028209{'plasmodesma', 'cytosol'}
d1234	d1234.a1	d1234.a1.a1	AT1G22620.1	| Phosphoinositide phosphatase family protein | Chr1:7997889-8002787 REVERSE LENGTH=912 | 201606	0.000103166	3.22627e-05	5.1649e-05	9.87044e-06	2.6465e-05	7.57455e-05			{'Golgi apparatus'}	{'Golgi apparatus'}
c585	c585.a3	c585.a3.a1	AT1G22730.1	| MA3 domain-containing protein | Chr1:8046511-8048769 FORWARD LENGTH=693 | 201606	0.000135769	0.000127375	0.000101957	0	0	0		extracellular:28865150	{'cytosol'}	extracellular:28865150{'cytosol'}
d2111	d2111.a1	d2111.a1.a1	AT1G22750.1	| transmembrane protein | Chr1:8050911-8052618 FORWARD LENGTH=244 | 201606	0.000177972	0.000160785	6.43496e-05	7.37856e-05	9.89185e-05	0.000141557		cytoskeleton:24134884	{'plant-type vacuole'}	cytoskeleton:24134884{'plant-type vacuole'}
d1065	d1065.a1	d1065.a1.a1	AT1G22780.1	| Ribosomal protein S13/S18 family | Chr1:8067990-8069163 FORWARD LENGTH=152 | 201606	0.000999921	0.000645255	0.00103298	0.000236891	7.93951e-05	0.000181789		cytosol:21166475;cytosol:22522809;extracellular:21533090;extracellular:26572690;extracellular:30783145;golgi:25900983;golgi:25900983;golgi:25900983;golgi:25900983;golgi:25900983;mitochondrion:22574745;mitochondrion:31023727;mitochondrion:31520498;mitochondrion:31818904;nucleus:23396599;nucleus:29104584;nucleus:30961429;plasma membrane:17317660;plasma membrane:20843791;plasma membrane:21433285;plasma membrane:22215637;plasma membrane:22318864;plasma membrane:23323832;plasma membrane:25641898;plasma membrane:26781341;plasma membrane:30447334;plasma membrane:31541795;plastid:20061580;plastid:22550958;plastid:23673981;plastid:30135097;plastid:30962257;plastid:31615849;vacuole:17151019;vacuole:21988472;vacuole:23903016;vacuole:25900983	{'plant-type vacuole', 'cytosolic small ribosomal subunit', 'plant-type cell wall', 'plasmodesma', 'nucleus'}	cytosol:21166475;cytosol:22522809;extracellular:21533090;extracellular:26572690;extracellular:30783145;golgi:25900983;golgi:25900983;golgi:25900983;golgi:25900983;golgi:25900983;mitochondrion:22574745;mitochondrion:31023727;mitochondrion:31520498;mitochondrion:31818904;nucleus:23396599;nucleus:29104584;nucleus:30961429;plasma membrane:17317660;plasma membrane:20843791;plasma membrane:21433285;plasma membrane:22215637;plasma membrane:22318864;plasma membrane:23323832;plasma membrane:25641898;plasma membrane:26781341;plasma membrane:30447334;plasma membrane:31541795;plastid:20061580;plastid:22550958;plastid:23673981;plastid:30135097;plastid:30962257;plastid:31615849;vacuole:17151019;vacuole:21988472;vacuole:23903016;vacuole:25900983{'plant-type vacuole', 'cytosolic small ribosomal subunit', 'plant-type cell wall', 'plasmodesma', 'nucleus'}
d1581	d1581.a1	d1581.a1.a1	AT1G22860.1	| Vacuolar sorting protein 39 | Chr1:8083400-8088867 FORWARD LENGTH=984 | 201606	7.3552e-05	3.98694e-05	1.59566e-05	0	0	0		cytosol:21166475;nucleus:30961429	{'cytoplasm'}	cytosol:21166475;nucleus:30961429{'cytoplasm'}
d2142	d2142.a1	d2142.a1.a1	AT1G22882.1	| Galactose-binding protein | Chr1:8099150-8101220 FORWARD LENGTH=660 | 201606	5.48297e-05	4.45812e-05	5.94747e-05	1.36392e-05	0	2.09333e-05		plastid:24872594	{'endoplasmic reticulum', 'plasma membrane', 'nuclear envelope'}	plastid:24872594{'endoplasmic reticulum', 'plasma membrane', 'nuclear envelope'}
c251	c251.a3	c251.a3.a1	AT1G23080.1	| Auxin efflux carrier family protein | Chr1:8180768-8183406 REVERSE LENGTH=619 | 201606	0.000175384	0.000142602	0.000190242	0.00079984	0.000857827	0.000836994	plasma membrane:27322763	extracellular:21533090;golgi:25900983;golgi:25900983;plasma membrane:17317660;plasma membrane:19334764;plasma membrane:20374526;plasma membrane:20843791;plasma membrane:23110452;plasma membrane:24030099;plasma membrane:30447334	{'plasmodesma', 'plasma membrane', 'nucleus'}	plasma membrane:27322763extracellular:21533090;golgi:25900983;golgi:25900983;plasma membrane:17317660;plasma membrane:19334764;plasma membrane:20374526;plasma membrane:20843791;plasma membrane:23110452;plasma membrane:24030099;plasma membrane:30447334{'plasmodesma', 'plasma membrane', 'nucleus'}
c862	c862.a1	c862.a1.a1	AT1G23180.1	| ARM repeat superfamily protein | Chr1:8216125-8219515 FORWARD LENGTH=834 | 201606	0.000164884	8.23202e-05	7.5306e-05	0	0	0		extracellular:28865150;golgi:25900983;golgi:25900983;golgi:25900983;golgi:25900983;mitochondrion:31520498;plastid:18431481;plastid:20061580;plastid:21531424;plastid:23673981;plastid:24124904;plastid:30962257;vacuole:25900983	{'chloroplast', 'chloroplast stroma', 'nucleus'}	extracellular:28865150;golgi:25900983;golgi:25900983;golgi:25900983;golgi:25900983;mitochondrion:31520498;plastid:18431481;plastid:20061580;plastid:21531424;plastid:23673981;plastid:24124904;plastid:30962257;vacuole:25900983{'chloroplast', 'chloroplast stroma', 'nucleus'}
c401	c401.a1	c401.a1.a1	AT1G23190.1	| Phosphoglucomutase/phosphomannomutase family protein | Chr1:8219946-8224186 FORWARD LENGTH=583 | 201606	0.000459328	0.000201877	0.000296251	0.000494098	0.000517498	0.000391018	cytosol:15610358	cytosol:21166475;cytosol:31186290;extracellular:26572690;extracellular:28865150;extracellular:30783145;golgi:25900983;golgi:25900983;golgi:25900983;golgi:25900983;golgi:25900983;mitochondrion:27122571;mitochondrion:31520498;plasma membrane:17317660;plasma membrane:17644812;plasma membrane:19334764;plasma membrane:21433285;plasma membrane:22215637;plasma membrane:25641898;plasma membrane:26781341;plasma membrane:30447334;plastid:15028209;plastid:20061580;plastid:22550958;plastid:23673981;plastid:24361574;plastid:31615849;vacuole:18686298;vacuole:25900983	{'cytoplasm', 'cytosol', 'plasma membrane', 'nucleus'}	cytosol:15610358cytosol:21166475;cytosol:31186290;extracellular:26572690;extracellular:28865150;extracellular:30783145;golgi:25900983;golgi:25900983;golgi:25900983;golgi:25900983;golgi:25900983;mitochondrion:27122571;mitochondrion:31520498;plasma membrane:17317660;plasma membrane:17644812;plasma membrane:19334764;plasma membrane:21433285;plasma membrane:22215637;plasma membrane:25641898;plasma membrane:26781341;plasma membrane:30447334;plastid:15028209;plastid:20061580;plastid:22550958;plastid:23673981;plastid:24361574;plastid:31615849;vacuole:18686298;vacuole:25900983{'cytoplasm', 'cytosol', 'plasma membrane', 'nucleus'}
d2559	d2559.a1	d2559.a1.a1	AT1G23230.1	| mediator of RNA polymerase II transcription subunit | Chr1:8244481-8251741 FORWARD LENGTH=1615 | 201606	2.24072e-05	0	0	0	0	0		golgi:25900983;golgi:25900983;golgi:25900983;nucleus:30961429;plastid:22550958		golgi:25900983;golgi:25900983;golgi:25900983;nucleus:30961429;plastid:22550958
d1779	d1779.a1	d1779.a1.a1	AT1G23290.1	| Ribosomal protein L18e/L15 superfamily protein | Chr1:8263007-8263447 FORWARD LENGTH=146 | 201606	0.000297432	0	0.000376401	0.000369939	8.2658e-05	0.000141945	nucleus:15496452	cytosol:15821981;cytosol:22522809;extracellular:21533090;extracellular:26572690;extracellular:28865150;extracellular:30783145;golgi:25900983;golgi:25900983;mitochondrion:31520498;nucleus:15496452;nucleus:30961429;plasma membrane:20843791;plasma membrane:22215637;plasma membrane:22318864;plasma membrane:23323832;plasma membrane:25641898;plasma membrane:26781341;plasma membrane:30447334;plasma membrane:31541795;plastid:22550958;plastid:31615849;vacuole:21988472;vacuole:23903016	{'cytosolic ribosome', 'nucleolus', 'cytosolic large ribosomal subunit', 'plasmodesma', 'nucleus'}	nucleus:15496452cytosol:15821981;cytosol:22522809;extracellular:21533090;extracellular:26572690;extracellular:28865150;extracellular:30783145;golgi:25900983;golgi:25900983;mitochondrion:31520498;nucleus:15496452;nucleus:30961429;plasma membrane:20843791;plasma membrane:22215637;plasma membrane:22318864;plasma membrane:23323832;plasma membrane:25641898;plasma membrane:26781341;plasma membrane:30447334;plasma membrane:31541795;plastid:22550958;plastid:31615849;vacuole:21988472;vacuole:23903016{'cytosolic ribosome', 'nucleolus', 'cytosolic large ribosomal subunit', 'plasmodesma', 'nucleus'}
d2454	d2454.a1	d2454.a1.a1	AT1G23310.1	| glutamate:glyoxylate aminotransferase | Chr1:8268720-8271329 REVERSE LENGTH=481 | 201606	3.00936e-05	0	0	1.87148e-05	0	7.18086e-05	peroxisome:12631323	cytosol:31186290;extracellular:28865150;extracellular:30783145;mitochondrion:23444301;mitochondrion:23444301;mitochondrion:27943495;mitochondrion:31023727;mitochondrion:31520498;mitochondrion:31871212;nucleus:23396599;nucleus:27177187;nucleus:29104584;peroxisome:12154131;peroxisome:17951448;peroxisome:18931141;peroxisome:19329564;peroxisome:24130194;plasma membrane:22215637;plasma membrane:25641898;plastid:15028209;plastid:20061580;plastid:21531424;plastid:22550958;plastid:23673981;plastid:23851315;plastid:24124904;plastid:24361574;plastid:27137770;plastid:30135097;plastid:30865669;plastid:30962257;plastid:31615849;plastid:31975158;vacuole:21988472	{'plant-type vacuole', 'chloroplast', 'peroxisome', 'apoplast', 'cytosol', 'nucleus'}	peroxisome:12631323cytosol:31186290;extracellular:28865150;extracellular:30783145;mitochondrion:23444301;mitochondrion:23444301;mitochondrion:27943495;mitochondrion:31023727;mitochondrion:31520498;mitochondrion:31871212;nucleus:23396599;nucleus:27177187;nucleus:29104584;peroxisome:12154131;peroxisome:17951448;peroxisome:18931141;peroxisome:19329564;peroxisome:24130194;plasma membrane:22215637;plasma membrane:25641898;plastid:15028209;plastid:20061580;plastid:21531424;plastid:22550958;plastid:23673981;plastid:23851315;plastid:24124904;plastid:24361574;plastid:27137770;plastid:30135097;plastid:30865669;plastid:30962257;plastid:31615849;plastid:31975158;vacuole:21988472{'plant-type vacuole', 'chloroplast', 'peroxisome', 'apoplast', 'cytosol', 'nucleus'}
c817	c817.a2	c817.a2.a1	AT1G23410.1	| Ribosomal protein S27a / Ubiquitin family protein | Chr1:8314940-8315410 FORWARD LENGTH=156 | 201606	0.00394352	0.00471532	0.00493182	0.00663597	0.00680763	0.00557953		cytosol:22522809;extracellular:18998720;extracellular:21533090;extracellular:30783145;golgi:22430844;golgi:25900983;mitochondrion:31023727;mitochondrion:31520498;mitochondrion:31818904;nucleus:23396599;nucleus:29104584;nucleus:30961429;plasma membrane:17317660;plasma membrane:20843791;plasma membrane:21433285;plasma membrane:30447334;plasma membrane:31541795;plastid:22550958;plastid:23673981;plastid:24124904;plastid:24361574	{'cytosolic small ribosomal subunit', 'Golgi apparatus', 'plasmodesma', 'cytosol', 'nucleus'}	cytosol:22522809;extracellular:18998720;extracellular:21533090;extracellular:30783145;golgi:22430844;golgi:25900983;mitochondrion:31023727;mitochondrion:31520498;mitochondrion:31818904;nucleus:23396599;nucleus:29104584;nucleus:30961429;plasma membrane:17317660;plasma membrane:20843791;plasma membrane:21433285;plasma membrane:30447334;plasma membrane:31541795;plastid:22550958;plastid:23673981;plastid:24124904;plastid:24361574{'cytosolic small ribosomal subunit', 'Golgi apparatus', 'plasmodesma', 'cytosol', 'nucleus'}
c667	c667.a2	c667.a2.a1	AT1G23800.1	| aldehyde dehydrogenase 2B7 | Chr1:8412238-8414804 REVERSE LENGTH=534 | 201606	0.000162641	9.1834e-05	4.41048e-05	0.000134859	9.03975e-05	9.05541e-05		extracellular:28865150;mitochondrion:27943495;mitochondrion:31023727;mitochondrion:31818904;mitochondrion:31871212;plasma membrane:21433285;plastid:22550958	{'nucleus'}	extracellular:28865150;mitochondrion:27943495;mitochondrion:31023727;mitochondrion:31818904;mitochondrion:31871212;plasma membrane:21433285;plastid:22550958{'nucleus'}
c355	c355.a1	c355.a1.a1	AT1G23900.1	| gamma-adaptin 1 | Chr1:8441379-8447152 FORWARD LENGTH=876 | 201606	0.000429624	0.000257513	0.000259896	0.000164417	6.88816e-05	0.000118287		extracellular:26572690;golgi:25900983;golgi:25900983;golgi:25900983;golgi:25900983;mitochondrion:31520498;vacuole:25900983	{'nucleus'}	extracellular:26572690;golgi:25900983;golgi:25900983;golgi:25900983;golgi:25900983;mitochondrion:31520498;vacuole:25900983{'nucleus'}
d1715	d1715.a1	d1715.a1.a1	AT1G24180.1	| Thiamin diphosphate-binding fold (THDP-binding) superfamily protein | Chr1:8560777-8563382 REVERSE LENGTH=393 | 201606	0.000165745	2.49564e-05	5.99287e-05	0	0	0	mitochondrion:19395411	extracellular:26572690;extracellular:28865150;mitochondrion:11743115;mitochondrion:14671022;mitochondrion:18385124;mitochondrion:19688752;mitochondrion:21311031;mitochondrion:21472856;mitochondrion:21841088;mitochondrion:21896887;mitochondrion:22540835;mitochondrion:22923678;mitochondrion:23750852;mitochondrion:24727099;mitochondrion:27122571;mitochondrion:27943495;mitochondrion:31023727;mitochondrion:31520498;mitochondrion:31818904;mitochondrion:31871212;mitochondrion:31911558;plasma membrane:19334764;plastid:22550958;plastid:23673981;plastid:24361574;plastid:31615849;plastid:31975158	{'cytosol', 'mitochondrion', 'nucleus'}	mitochondrion:19395411extracellular:26572690;extracellular:28865150;mitochondrion:11743115;mitochondrion:14671022;mitochondrion:18385124;mitochondrion:19688752;mitochondrion:21311031;mitochondrion:21472856;mitochondrion:21841088;mitochondrion:21896887;mitochondrion:22540835;mitochondrion:22923678;mitochondrion:23750852;mitochondrion:24727099;mitochondrion:27122571;mitochondrion:27943495;mitochondrion:31023727;mitochondrion:31520498;mitochondrion:31818904;mitochondrion:31871212;mitochondrion:31911558;plasma membrane:19334764;plastid:22550958;plastid:23673981;plastid:24361574;plastid:31615849;plastid:31975158{'cytosol', 'mitochondrion', 'nucleus'}
d2912	d2912.a1	d2912.a1.a1	AT1G24190.1	| SIN3-like 3 | Chr1:8563858-8569927 REVERSE LENGTH=1330 | 201606	1.08835e-05	0	0	0	0	0		nucleus:30961429		nucleus:30961429
d2218	d2218.a1	d2218.a1.a1	AT1G24267.1	| bZIP transcription factor2C putative (DUF1664) | Chr1:8604451-8607241 REVERSE LENGTH=343 | 201606	6.33019e-05	5.71887e-05	0.000114441	0	0	0		mitochondrion:21896887;mitochondrion:27943495;mitochondrion:31023727;mitochondrion:31520498	{'integral component of mitochondrial outer membrane'}	mitochondrion:21896887;mitochondrion:27943495;mitochondrion:31023727;mitochondrion:31520498{'integral component of mitochondrial outer membrane'}
d2014	d2014.a1	d2014.a1.a1	AT1G24300.1	| GYF domain-containing protein | Chr1:8614515-8620420 REVERSE LENGTH=1495 | 201606	9.6823e-06	6.56045e-06	3.67589e-05	6.0213e-06	0	4.62073e-06		extracellular:28865150;plastid:15028209		extracellular:28865150;plastid:15028209
c547	c547.a1	c547.a1.a1	AT1G24340.1	| FAD/NAD(P)-binding oxidoreductase family protein | Chr1:8635416-8638866 FORWARD LENGTH=709 | 201606	0.00026541	0.000401168	0.000509351	0	1.70212e-05	2.92298e-05		mitochondrion:27943495;mitochondrion:31023727;mitochondrion:31520498;mitochondrion:31871212;mitochondrion:31911558;plastid:23673981		mitochondrion:27943495;mitochondrion:31023727;mitochondrion:31520498;mitochondrion:31871212;mitochondrion:31911558;plastid:23673981
d2386	d2386.a1	d2386.a1.a1	AT1G24360.1	| NAD(P)-binding Rossmann-fold superfamily protein | Chr1:8640820-8643283 FORWARD LENGTH=319 | 201606	4.53763e-05	3.07457e-05	4.92204e-05	5.64379e-05	0	8.66205e-05	mitochondrion:32245791;plastid:32245791	cytoskeleton:24134884;extracellular:21533090;extracellular:26572690;extracellular:28865150;extracellular:30783145;golgi:25900983;golgi:25900983;golgi:25900983;golgi:25900983;golgi:25900983;mitochondrion:21311031;mitochondrion:23750852;mitochondrion:27943495;mitochondrion:31023727;mitochondrion:31520498;mitochondrion:31871212;nucleus:23396599;nucleus:27177187;nucleus:30961429;plasma membrane:25641898;plastid:12938931;plastid:18431481;plastid:18633119;plastid:20061580;plastid:21311031;plastid:21531424;plastid:22550958;plastid:22923678;plastid:23549413;plastid:23673981;plastid:23851315;plastid:24124904;plastid:24361574;plastid:24872594;plastid:24872594;plastid:24872594;plastid:27137770;plastid:29967049;plastid:30135097;plastid:30962257;plastid:31615849;plastid:31932409;plastid:31975158	{'chloroplast stroma', 'chloroplast envelope', 'chloroplast', 'plastid', 'nucleus'}	mitochondrion:32245791;plastid:32245791cytoskeleton:24134884;extracellular:21533090;extracellular:26572690;extracellular:28865150;extracellular:30783145;golgi:25900983;golgi:25900983;golgi:25900983;golgi:25900983;golgi:25900983;mitochondrion:21311031;mitochondrion:23750852;mitochondrion:27943495;mitochondrion:31023727;mitochondrion:31520498;mitochondrion:31871212;nucleus:23396599;nucleus:27177187;nucleus:30961429;plasma membrane:25641898;plastid:12938931;plastid:18431481;plastid:18633119;plastid:20061580;plastid:21311031;plastid:21531424;plastid:22550958;plastid:22923678;plastid:23549413;plastid:23673981;plastid:23851315;plastid:24124904;plastid:24361574;plastid:24872594;plastid:24872594;plastid:24872594;plastid:27137770;plastid:29967049;plastid:30135097;plastid:30962257;plastid:31615849;plastid:31932409;plastid:31975158{'chloroplast stroma', 'chloroplast envelope', 'chloroplast', 'plastid', 'nucleus'}
c429	c429.a1	c429.a1.a1	AT1G24460.1	| TGN-related2C localized SYP41 interacting protein | Chr1:8666072-8672338 FORWARD LENGTH=1807 | 201606	0.000120158	0.000211681	7.38578e-05	4.98165e-06	0	7.64581e-06		golgi:25900983;golgi:25900983;golgi:25900983;golgi:25900983;mitochondrion:31818904;plasma membrane:21433285;plastid:24124904	{'trans-Golgi network membrane', 'trans-Golgi network', 'nucleus'}	golgi:25900983;golgi:25900983;golgi:25900983;golgi:25900983;mitochondrion:31818904;plasma membrane:21433285;plastid:24124904{'trans-Golgi network membrane', 'trans-Golgi network', 'nucleus'}
d2274	d2274.a1	d2274.a1.a1	AT1G24490.1	| OxaA/YidC-like membrane insertion protein | Chr1:8682364-8684966 FORWARD LENGTH=499 | 201606	4.35121e-05	3.93101e-05	3.14655e-05	0	0	0	plastid:12169665	extracellular:28865150;plastid:24124904;plastid:24872594;plastid:29967049;plastid:30135097;plastid:31615849;plastid:31932409;plastid:31975158	{'chloroplast', 'chloroplast thylakoid membrane', 'thylakoid'}	plastid:12169665extracellular:28865150;plastid:24124904;plastid:24872594;plastid:29967049;plastid:30135097;plastid:31615849;plastid:31932409;plastid:31975158{'chloroplast', 'chloroplast thylakoid membrane', 'thylakoid'}
c368	c368.a1	c368.a1.a1	AT1G24510.1	| TCP-1/cpn60 chaperonin family protein | Chr1:8685504-8688101 REVERSE LENGTH=535 | 201606	0.000581707	0.000531641	0.000630987	0.00020191	0.000180457	0.000206594		cytosol:21166475;extracellular:21533090;extracellular:26572690;extracellular:28865150;extracellular:30783145;golgi:25900983;golgi:25900983;golgi:25900983;golgi:25900983;mitochondrion:31520498;mitochondrion:31818904;plasma membrane:17317660;plasma membrane:19334764;plasma membrane:25641898;plasma membrane:26781341;plasma membrane:30447334;plastid:23673981;plastid:30962257;vacuole:23903016;vacuole:25900983	{'plasmodesma', 'nucleus'}	cytosol:21166475;extracellular:21533090;extracellular:26572690;extracellular:28865150;extracellular:30783145;golgi:25900983;golgi:25900983;golgi:25900983;golgi:25900983;mitochondrion:31520498;mitochondrion:31818904;plasma membrane:17317660;plasma membrane:19334764;plasma membrane:25641898;plasma membrane:26781341;plasma membrane:30447334;plastid:23673981;plastid:30962257;vacuole:23903016;vacuole:25900983{'plasmodesma', 'nucleus'}
c957	c957.a1	c957.a1.a1	AT1G24530.1	| Transducin/WD40 repeat-like superfamily protein | Chr1:8693287-8694543 FORWARD LENGTH=418 | 201606	1.73146e-05	4.69276e-05	3.75629e-05	0.000258426	0.000259839	0.000413157		plasma membrane:17317660		plasma membrane:17317660
c653	c653.a1	c653.a1.a1	AT1G24560.1	| paramyosin | Chr1:8702644-8705640 FORWARD LENGTH=678 | 201606	0.000213496	0.000332715	0.000243162	1.3277e-05	0	3.05663e-05		golgi:21826108;golgi:25900983;golgi:25900983;golgi:25900983	{'intracellular organelle'}	golgi:21826108;golgi:25900983;golgi:25900983;golgi:25900983{'intracellular organelle'}
d1906	d1906.a1	d1906.a1.a1	AT1G24610.1	| Rubisco methyltransferase family protein | Chr1:8720906-8722711 REVERSE LENGTH=476 | 201606	0.000136844	0.000103024	0.000181423	0	0	1.45126e-05		golgi:25900983;mitochondrion:27943495;mitochondrion:31023727;mitochondrion:31520498;mitochondrion:31911558;plastid:24124904	{'chloroplast'}	golgi:25900983;mitochondrion:27943495;mitochondrion:31023727;mitochondrion:31520498;mitochondrion:31911558;plastid:24124904{'chloroplast'}
c104	c104.b11	c104.b11.a1	AT1G24650.1	| Leucine-rich repeat protein kinase family protein | Chr1:8734570-8737315 FORWARD LENGTH=886 | 201606	3.2675e-05	1.10698e-05	2.65824e-05	0.000121921	8.1725e-05	5.45778e-05		plasma membrane:30447334		plasma membrane:30447334
d1681	d1681.a1	d1681.a1.a1	AT1G24706.1	| THO2 | Chr1:8742210-8755243 FORWARD LENGTH=1804 | 201606	3.20954e-05	1.08735e-05	3.04626e-05	0	0	0		cytoskeleton:24134884;golgi:25900983;golgi:25900983;nucleus:23396599;nucleus:30961429;vacuole:25900983	{'nuclear speck', 'nucleus'}	cytoskeleton:24134884;golgi:25900983;golgi:25900983;nucleus:23396599;nucleus:30961429;vacuole:25900983{'nuclear speck', 'nucleus'}
d1803	d1803.a1	d1803.a1.a1	AT1G24800.1	| F-box family protein | Chr1:8769741-8771042 FORWARD LENGTH=433 | 201606	0.000150433	4.53019e-05	5.43925e-05	6.23684e-05	0	1.59538e-05		cytosol:21166475;extracellular:28865150		cytosol:21166475;extracellular:28865150
d2784	d2784.a1	d2784.a1.a1	AT1G25280.1	| tubby like protein 10 | Chr1:8864961-8866608 FORWARD LENGTH=445 | 201606	0	0	0	4.04577e-05	0	4.65707e-05		plasma membrane:17317660	{'cytosol', 'plasma membrane', 'plastid', 'nucleus'}	plasma membrane:17317660{'cytosol', 'plasma membrane', 'plastid', 'nucleus'}
c134	c134.a7	c134.a7.a1	AT1G25320.1	| Leucine-rich repeat protein kinase family protein | Chr1:8877988-8880180 FORWARD LENGTH=702 | 201606	0.000134028	0.000111771	0.000156566	0.000423163	0.000378201	0.000482181		plasma membrane:14506206;plasma membrane:15308754;plasma membrane:17317660;plasma membrane:22318864;plasma membrane:30447334	{'plasma membrane'}	plasma membrane:14506206;plasma membrane:15308754;plasma membrane:17317660;plasma membrane:22318864;plasma membrane:30447334{'plasma membrane'}
c261	c261.a1	c261.a1.a1	AT1G25350.1	| glutamine-tRNA ligase2C putative / glutaminyl-tRNA synthetase2C putative / GlnRS | Chr1:8889280-8894205 REVERSE LENGTH=795 | 201606	0.000327737	0.000431793	0.000395001	0.000475569	0.000425039	0.000512668		cytosol:21166475;extracellular:28865150;extracellular:30783145;mitochondrion:27122571	{'nucleus'}	cytosol:21166475;extracellular:28865150;extracellular:30783145;mitochondrion:27122571{'nucleus'}
c867	c867.a1	c867.a1.a1	AT1G25375.1	| Metallo-hydrolase/oxidoreductase superfamily protein | Chr1:8900279-8903220 REVERSE LENGTH=524 | 201606	0.000303865	0.000374346	0.000389536	0.000257686	0.000299399	0.000355946		mitochondrion:21841088;mitochondrion:21896887;mitochondrion:27943495;mitochondrion:31023727;mitochondrion:31520498;plastid:20061580;plastid:22923678;plastid:24124904;plastid:29967049;plastid:30962257	{'plastid', 'nucleus'}	mitochondrion:21841088;mitochondrion:21896887;mitochondrion:27943495;mitochondrion:31023727;mitochondrion:31520498;plastid:20061580;plastid:22923678;plastid:24124904;plastid:29967049;plastid:30962257{'plastid', 'nucleus'}
d1657	d1657.a1	d1657.a1.a1	AT1G25380.1	| NAD+ transporter 2 | Chr1:8903726-8905818 FORWARD LENGTH=363 | 201606	7.97523e-05	0.000189132	0.000216271	0	0	0	mitochondrion:19745225	extracellular:28865150;mitochondrion:21296373;mitochondrion:27943495;mitochondrion:31023727;mitochondrion:31520498;mitochondrion:31818904;mitochondrion:31911558;plasma membrane:19334764		mitochondrion:19745225extracellular:28865150;mitochondrion:21296373;mitochondrion:27943495;mitochondrion:31023727;mitochondrion:31520498;mitochondrion:31818904;mitochondrion:31911558;plasma membrane:19334764
d1453	d1453.a1	d1453.a1.a1	AT1G25390.1	| Protein kinase superfamily protein | Chr1:8906640-8908800 REVERSE LENGTH=629 | 201606	0	0	0	7.15568e-05	0.000134303	0.000120807		cytosol:22522809;plasma membrane:17317660;plasma membrane:22318864;plasma membrane:30447334	{'plasma membrane'}	cytosol:22522809;plasma membrane:17317660;plasma membrane:22318864;plasma membrane:30447334{'plasma membrane'}
c114	c114.a2	c114.a2.a1	AT1G25490.1	| ARM repeat superfamily protein | Chr1:8951700-8954899 FORWARD LENGTH=588 | 201606	0.00102162	0.000750602	0.000961305	0.000535824	0.000513098	0.000622659		extracellular:28865150;golgi:25900983;golgi:25900983;golgi:25900983;golgi:25900983;golgi:25900983;mitochondrion:31520498;mitochondrion:31818904;plasma membrane:17644812;plasma membrane:19334764;plasma membrane:22215637;plasma membrane:26781341;plasma membrane:30447334;plastid:23673981;plastid:31615849;vacuole:25900983	{'plasma membrane', 'plant-type cell wall', 'nucleus'}	extracellular:28865150;golgi:25900983;golgi:25900983;golgi:25900983;golgi:25900983;golgi:25900983;mitochondrion:31520498;mitochondrion:31818904;plasma membrane:17644812;plasma membrane:19334764;plasma membrane:22215637;plasma membrane:26781341;plasma membrane:30447334;plastid:23673981;plastid:31615849;vacuole:25900983{'plasma membrane', 'plant-type cell wall', 'nucleus'}
c709	c709.a1	c709.a1.a1	AT1G25570.1	| Di-glucose binding protein with Leucine-rich repeat domain-containing protein | Chr1:8992183-8995430 REVERSE LENGTH=628 | 201606	0.000207445	0.000140559	0.000212518	0.000229346	0.0002306	0.000296999		extracellular:28865150;golgi:21826108;golgi:22430844;golgi:22923678;golgi:25122472;golgi:25900983;golgi:25900983;plasma membrane:17317660;plasma membrane:20843791;plasma membrane:22318864;plasma membrane:31541795;vacuole:15539469;vacuole:21988472;vacuole:25900983	{'Golgi apparatus', 'endosome', 'plant-type vacuole', 'trans-Golgi network'}	extracellular:28865150;golgi:21826108;golgi:22430844;golgi:22923678;golgi:25122472;golgi:25900983;golgi:25900983;plasma membrane:17317660;plasma membrane:20843791;plasma membrane:22318864;plasma membrane:31541795;vacuole:15539469;vacuole:21988472;vacuole:25900983{'Golgi apparatus', 'endosome', 'plant-type vacuole', 'trans-Golgi network'}
d1113	d1113.a1	d1113.a1.a1	AT1G26110.1	| decapping 5 | Chr1:9024616-9027556 REVERSE LENGTH=611 | 201606	0.000177681	0.000288939	0.00033407	5.89318e-05	5.9254e-05	5.65302e-05		cytoskeleton:24134884;cytosol:21166475;mitochondrion:31520498;plasma membrane:21433285;plastid:22550958	{'P-body', 'nucleus'}	cytoskeleton:24134884;cytosol:21166475;mitochondrion:31520498;plasma membrane:21433285;plastid:22550958{'P-body', 'nucleus'}
d2890	d2890.a1	d2890.a1.a1	AT1G26120.1	| alpha/beta-Hydrolases superfamily protein | Chr1:9028656-9031402 REVERSE LENGTH=476 | 201606	3.04097e-05	0	0	0	0	1.45126e-05		plastid:30962257	{'endoplasmic reticulum membrane', 'Golgi membrane'}	plastid:30962257{'endoplasmic reticulum membrane', 'Golgi membrane'}
b38	b38.a3	b38.a3.a1	AT1G26130.2	| ATPase E1-E2 type family protein / haloacid dehalogenase-like hydrolase family protein | Chr1:9033600-9038246 FORWARD LENGTH=1185 | 201606	3.66457e-05	3.31067e-05	3.31251e-05	0.000258281	0.000224048	0.000320624		extracellular:28865150;plasma membrane:24030099;plasma membrane:26748395	{'plasma membrane, nucleus'}	extracellular:28865150;plasma membrane:24030099;plasma membrane:26748395{'plasma membrane, nucleus'}
b77	b77.b18	b77.b18.a1	AT1G26150.1	| proline-rich extensin-like receptor kinase 10 | Chr1:9039790-9042873 REVERSE LENGTH=762 | 201606	0	1.28712e-05	0	0.000129948	0.00023756	0.000235706		plasma membrane:17317660		plasma membrane:17317660
c352	c352.a1	c352.a1.a1	AT1G26170.1	| ARM repeat superfamily protein | Chr1:9047539-9054438 REVERSE LENGTH=1022 | 201606	0.000403658	0.000355079	0.000261176	7.92726e-05	2.36166e-05	4.05557e-05		golgi:25900983;golgi:25900983		golgi:25900983;golgi:25900983
d2519	d2519.a1	d2519.a1.a1	AT1G26190.1	| Phosphoribulokinase / Uridine kinase family | Chr1:9057285-9060433 REVERSE LENGTH=674 | 201606	3.22145e-05	1.45517e-05	2.32957e-05	0	0	0		mitochondrion:27943495;mitochondrion:31023727;mitochondrion:31520498	{'mitochondrial outer membrane'}	mitochondrion:27943495;mitochondrion:31023727;mitochondrion:31520498{'mitochondrial outer membrane'}
d2464	d2464.a1	d2464.a1.a1	AT1G26370.1	| RNA helicase family protein | Chr1:9122030-9125368 REVERSE LENGTH=717 | 201606	5.04709e-05	0	3.28479e-05	0	0	0		nucleus:29104584;nucleus:30961429;plasma membrane:21433285;plastid:22550958	{'nucleolus', 'nucleus'}	nucleus:29104584;nucleus:30961429;plasma membrane:21433285;plastid:22550958{'nucleolus', 'nucleus'}
c521	c521.a1	c521.a1.a1	AT1G26460.1	| Tetratricopeptide repeat (TPR)-like superfamily protein | Chr1:9151816-9154407 FORWARD LENGTH=630 | 201606	0.000413573	0.000295793	0.000299073	1.42886e-05	0	3.28952e-05		golgi:25900983;golgi:25900983;golgi:25900983;golgi:25900983;mitochondrion:14671022;mitochondrion:21311031;mitochondrion:21841088;mitochondrion:27943495;mitochondrion:31023727;mitochondrion:31520498;mitochondrion:31818904;mitochondrion:31871212;mitochondrion:31911558;plasma membrane:21433285;plastid:31975158	{'mitochondrion'}	golgi:25900983;golgi:25900983;golgi:25900983;golgi:25900983;mitochondrion:14671022;mitochondrion:21311031;mitochondrion:21841088;mitochondrion:27943495;mitochondrion:31023727;mitochondrion:31520498;mitochondrion:31818904;mitochondrion:31871212;mitochondrion:31911558;plasma membrane:21433285;plastid:31975158{'mitochondrion'}
c394	c394.a4	c394.a4.a1	AT1G26570.1	| UDP-glucose dehydrogenase 1 | Chr1:9182801-9184246 FORWARD LENGTH=481 | 201606	0.000270843	0.000183515	0.000114251	0.000355582	0.000250895	0.000215426		plasma membrane:19334764;plasma membrane:30447334		plasma membrane:19334764;plasma membrane:30447334
d2076	d2076.a1	d2076.a1.a1	AT1G26630.1	| Eukaryotic translation initiation factor 5A-1 (eIF-5A 1) protein | Chr1:9205968-9207098 FORWARD LENGTH=159 | 201606	0	0	0	5.66153e-05	0	0.000260679	cytosol:30962257	cytosol:31186290;extracellular:26572690;extracellular:28865150;mitochondrion:31520498;nucleus:30961429;plasma membrane:19334764;plasma membrane:22215637;plasma membrane:25641898;plasma membrane:26781341;plasma membrane:30447334;plastid:20061580;plastid:22550958;plastid:23673981;plastid:24124904;plastid:24361574;plastid:27137770;plastid:30135097;plastid:30962257;plastid:31615849	{'cytosol', 'nucleus'}	cytosol:30962257cytosol:31186290;extracellular:26572690;extracellular:28865150;mitochondrion:31520498;nucleus:30961429;plasma membrane:19334764;plasma membrane:22215637;plasma membrane:25641898;plasma membrane:26781341;plasma membrane:30447334;plastid:20061580;plastid:22550958;plastid:23673981;plastid:24124904;plastid:24361574;plastid:27137770;plastid:30135097;plastid:30962257;plastid:31615849{'cytosol', 'nucleus'}
d1077	d1077.a2	d1077.a2.a1	AT1G26730.1	| EXS (ERD1/XPR1/SYG1) family protein | Chr1:9241435-9244650 FORWARD LENGTH=750 | 201606	0	0	0	6.00123e-05	6.4363e-05	2.76319e-05		plasma membrane:17317660;plasma membrane:20843791		plasma membrane:17317660;plasma membrane:20843791
c625	c625.a1	c625.a1.a1	AT1G26830.1	| cullin 3 | Chr1:9296063-9298374 FORWARD LENGTH=732 | 201606	0.00025707	0.00021438	0.000193049	0	0	9.43714e-06		cytosol:21166475;golgi:25900983;golgi:25900983;golgi:25900983;mitochondrion:31520498;nucleus:30961429		cytosol:21166475;golgi:25900983;golgi:25900983;golgi:25900983;mitochondrion:31520498;nucleus:30961429
c164	c164.a4	c164.a4.a1	AT1G26850.1	| S-adenosyl-L-methionine-dependent methyltransferases superfamily protein | Chr1:9301146-9303432 REVERSE LENGTH=616 | 201606	0.000622709	0.000557265	0.00058625	0	0	2.24285e-05		extracellular:28865150;golgi:16618929;golgi:22430844;golgi:22923678;golgi:25122472;golgi:25900983;golgi:25900983;golgi:25900983;golgi:25900983;golgi:25900983;mitochondrion:31520498;plasma membrane:19334764;plasma membrane:21433285;plastid:22550958;plastid:31615849;vacuole:25900983	{'Golgi apparatus', 'trans-Golgi network', 'endosome', 'Golgi medial cisterna', 'nucleus'}	extracellular:28865150;golgi:16618929;golgi:22430844;golgi:22923678;golgi:25122472;golgi:25900983;golgi:25900983;golgi:25900983;golgi:25900983;golgi:25900983;mitochondrion:31520498;plasma membrane:19334764;plasma membrane:21433285;plastid:22550958;plastid:31615849;vacuole:25900983{'Golgi apparatus', 'trans-Golgi network', 'endosome', 'Golgi medial cisterna', 'nucleus'}
b77	b77.b35	b77.b35.a1	AT1G26970.1	| Protein kinase superfamily protein | Chr1:9359826-9361666 FORWARD LENGTH=412 | 201606	0	2.38055e-05	1.9055e-05	8.73965e-05	0.00020504	0.000150903		plasma membrane:22318864		plasma membrane:22318864
d1673	d1673.a1	d1673.a1.a1	AT1G27090.1	| glycine-rich protein | Chr1:9404041-9406098 REVERSE LENGTH=420 | 201606	0.000137858	9.34083e-05	0.000112152	0	0	0	cytosol:15141064;unclear:15141064	cytoskeleton:24134884;cytosol:21166475;extracellular:28865150;golgi:25900983;golgi:25900983;golgi:25900983;golgi:25900983;golgi:25900983;mitochondrion:31818904;nucleus:27177187;plasma membrane:22318864;plasma membrane:31541795;plastid:31615849;vacuole:25900983	{'nucleus'}	cytosol:15141064;unclear:15141064cytoskeleton:24134884;cytosol:21166475;extracellular:28865150;golgi:25900983;golgi:25900983;golgi:25900983;golgi:25900983;golgi:25900983;mitochondrion:31818904;nucleus:27177187;plasma membrane:22318864;plasma membrane:31541795;plastid:31615849;vacuole:25900983{'nucleus'}
c616	c616.a1	c616.a1.a1	AT1G27190.1	| Leucine-rich repeat protein kinase family protein | Chr1:9446923-9448728 REVERSE LENGTH=601 | 201606	2.40849e-05	6.5277e-05	9.14386e-05	0.000299562	0.00032128	0.00041379	plasma membrane:28842532;plasma membrane:32152212	nucleus:18433157;plasma membrane:16618929;plasma membrane:17644812;plasma membrane:19334764;plasma membrane:21433285;plasma membrane:22215637;plasma membrane:22318864;plasma membrane:22923678;plasma membrane:24030099;plasma membrane:25641898;plasma membrane:26781341;plasma membrane:30447334;plastid:24872594	{'plasma membrane'}	plasma membrane:28842532;plasma membrane:32152212nucleus:18433157;plasma membrane:16618929;plasma membrane:17644812;plasma membrane:19334764;plasma membrane:21433285;plasma membrane:22215637;plasma membrane:22318864;plasma membrane:22923678;plasma membrane:24030099;plasma membrane:25641898;plasma membrane:26781341;plasma membrane:30447334;plastid:24872594{'plasma membrane'}
d2114	d2114.a1	d2114.a1.a1	AT1G27400.1	| Ribosomal protein L22p/L17e family protein | Chr1:9515230-9516725 FORWARD LENGTH=176 | 201606	8.22445e-05	5.57265e-05	0.00022303	0.00015344	0.000205706	0.0002355		cytosol:17934214;cytosol:21166475;cytosol:22522809;extracellular:21533090;extracellular:26572690;extracellular:28865150;extracellular:30783145;golgi:25900983;golgi:25900983;golgi:25900983;golgi:25900983;golgi:25900983;mitochondrion:22574745;mitochondrion:31520498;nucleus:23396599;nucleus:27177187;nucleus:29104584;nucleus:30961429;plasma membrane:17317660;plasma membrane:19334764;plasma membrane:20843791;plasma membrane:22215637;plasma membrane:22318864;plasma membrane:23323832;plasma membrane:25641898;plasma membrane:26781341;plasma membrane:30447334;plasma membrane:31541795;plastid:15028209;plastid:20061580;plastid:22550958;plastid:24124904;plastid:27137770;plastid:30135097;plastid:30962257;plastid:31615849;vacuole:15215502;vacuole:17151019;vacuole:21988472;vacuole:23903016;vacuole:25900983	{'plant-type vacuole', 'cytosolic large ribosomal subunit', 'vacuole', 'plasmodesma', 'nucleus'}	cytosol:17934214;cytosol:21166475;cytosol:22522809;extracellular:21533090;extracellular:26572690;extracellular:28865150;extracellular:30783145;golgi:25900983;golgi:25900983;golgi:25900983;golgi:25900983;golgi:25900983;mitochondrion:22574745;mitochondrion:31520498;nucleus:23396599;nucleus:27177187;nucleus:29104584;nucleus:30961429;plasma membrane:17317660;plasma membrane:19334764;plasma membrane:20843791;plasma membrane:22215637;plasma membrane:22318864;plasma membrane:23323832;plasma membrane:25641898;plasma membrane:26781341;plasma membrane:30447334;plasma membrane:31541795;plastid:15028209;plastid:20061580;plastid:22550958;plastid:24124904;plastid:27137770;plastid:30135097;plastid:30962257;plastid:31615849;vacuole:15215502;vacuole:17151019;vacuole:21988472;vacuole:23903016;vacuole:25900983{'plant-type vacuole', 'cytosolic large ribosomal subunit', 'vacuole', 'plasmodesma', 'nucleus'}
d2618	d2618.a1	d2618.a1.a1	AT1G27460.1	| no pollen germination related 1 | Chr1:9534977-9537424 FORWARD LENGTH=694 | 201606	0	0	0	0	0	2.98616e-05		plasma membrane:14506206;plasma membrane:15308754;plasma membrane:17317660;plasma membrane:20374526;plasma membrane:22318864;plasma membrane:31541795	{'plasma membrane'}	plasma membrane:14506206;plasma membrane:15308754;plasma membrane:17317660;plasma membrane:20374526;plasma membrane:22318864;plasma membrane:31541795{'plasma membrane'}
d2037	d2037.a1	d2037.a1.a1	AT1G27480.1	| alpha/beta-Hydrolases superfamily protein | Chr1:9544607-9546168 FORWARD LENGTH=432 | 201606	5.02606e-05	4.54068e-05	9.08641e-05	0	0	1.59907e-05		golgi:25900983;plastid:23673981;vacuole:15539469;vacuole:17151019;vacuole:21988472	{'plant-type vacuole'}	golgi:25900983;plastid:23673981;vacuole:15539469;vacuole:17151019;vacuole:21988472{'plant-type vacuole'}
c198	c198.a2	c198.a2.a1	AT1G27500.1	| Tetratricopeptide repeat (TPR)-like superfamily protein | Chr1:9551629-9553654 REVERSE LENGTH=650 | 201606	0	0	1.20779e-05	0.00013849	0.000111398	0.000148787		cytoskeleton:24134884;plasma membrane:26781341		cytoskeleton:24134884;plasma membrane:26781341
d2232	d2232.a1	d2232.a1.a1	AT1G27752.1	| Ubiquitin system component Cue protein | Chr1:9662250-9667318 FORWARD LENGTH=873 | 201606	2.48712e-05	1.12347e-05	4.49637e-05	0	0	0		cytoskeleton:24134884;extracellular:28865150		cytoskeleton:24134884;extracellular:28865150
d2588	d2588.a1	d2588.a1.a1	AT1G27760.1	| interferon-related developmental regulator family protein / IFRD protein family | Chr1:9668895-9671322 FORWARD LENGTH=437 | 201606	6.62473e-05	0	0	0	0	0	nucleus:19210750;cytosol:19210750		{'cytoplasm', 'nucleus'}	nucleus:19210750;cytosol:19210750{'cytoplasm', 'nucleus'}
c108	c108.a3	c108.a3.a1	AT1G27770.1	| autoinhibited Ca2+-ATPase 1 | Chr1:9671912-9676010 REVERSE LENGTH=1020 | 201606	0.000205773	0.000230773	0.000230902	0.000229459	0.000295786	0.000297992		cytoskeleton:24134884;endoplasmic reticulum:16618929;endoplasmic reticulum:22923678;mitochondrion:31520498;plasma membrane:17317660;plasma membrane:19334764;plasma membrane:21433285;plastid:22550958;plastid:23673981;vacuole:23903016	{'endoplasmic reticulum', 'chloroplast inner membrane', 'nucleus'}	cytoskeleton:24134884;endoplasmic reticulum:16618929;endoplasmic reticulum:22923678;mitochondrion:31520498;plasma membrane:17317660;plasma membrane:19334764;plasma membrane:21433285;plastid:22550958;plastid:23673981;vacuole:23903016{'endoplasmic reticulum', 'chloroplast inner membrane', 'nucleus'}
c623	c623.a1	c623.a1.a1	AT1G27850.1	| RUN/FYVE domain protein | Chr1:9699265-9703701 FORWARD LENGTH=1148 | 201606	0	0	0	0.000188192	0.000157684	0.00018654		extracellular:28865150;plasma membrane:17317660	{'cortical microtubule'}	extracellular:28865150;plasma membrane:17317660{'cortical microtubule'}
d1082	d1082.a1	d1082.a1.a1	AT1G27900.1	| RNA helicase family protein | Chr1:9715615-9720346 REVERSE LENGTH=700 | 201606	0.000196447	0.000154124	0.000145798	0	0	0		extracellular:28865150;plastid:20061580		extracellular:28865150;plastid:20061580
d2219	d2219.a1	d2219.a1.a1	AT1G27930.1	| glucuronoxylan 4-O-methyltransferase-like protein (DUF579) | Chr1:9731510-9732379 REVERSE LENGTH=289 | 201606	0.000100173	6.78745e-05	0.00010866	0	0	0		extracellular:30783145;golgi:22430844;golgi:22923678;golgi:25122472;golgi:25900983;golgi:25900983;golgi:25900983;golgi:25900983;plastid:31615849	{'Golgi apparatus', 'trans-Golgi network', 'endosome', 'Golgi medial cisterna', 'nucleus'}	extracellular:30783145;golgi:22430844;golgi:22923678;golgi:25122472;golgi:25900983;golgi:25900983;golgi:25900983;golgi:25900983;plastid:31615849{'Golgi apparatus', 'trans-Golgi network', 'endosome', 'Golgi medial cisterna', 'nucleus'}
b37	b37.a8	b37.a8.a1	AT1G27940.1	| P-glycoprotein 13 | Chr1:9733597-9738129 REVERSE LENGTH=1245 | 201606	5.81327e-06	0	6.30575e-06	0.000151838	0.000164785	0.000122069
c893	c893.a1	c893.a1.a1	AT1G27980.1	| dihydrosphingosine phosphate lyase | Chr1:9748812-9752618 FORWARD LENGTH=544 | 201606	0.000252781	0.000126204	0.000173176	0.000148927	6.65518e-05	0.000190478	endoplasmic reticulum:18643979	endoplasmic reticulum:16618929;endoplasmic reticulum:22923678;golgi:25900983;golgi:25900983;golgi:25900983;golgi:25900983;plasma membrane:26781341;vacuole:25900983	{'endoplasmic reticulum'}	endoplasmic reticulum:18643979endoplasmic reticulum:16618929;endoplasmic reticulum:22923678;golgi:25900983;golgi:25900983;golgi:25900983;golgi:25900983;plasma membrane:26781341;vacuole:25900983{'endoplasmic reticulum'}
d2678	d2678.a1	d2678.a1.a1	AT1G28060.1	| Pre-mRNA-splicing factor 3 | Chr1:9779167-9782486 FORWARD LENGTH=786 | 201606	9.20804e-06	1.24782e-05	6.99168e-05	0	0	0		cytoskeleton:24134884;extracellular:28865150;nucleus:30961429;plastid:22550958	{'nucleoplasm'}	cytoskeleton:24134884;extracellular:28865150;nucleus:30961429;plastid:22550958{'nucleoplasm'}
d1326	d1326.a1	d1326.a1.a1	AT1G28110.1	| serine carboxypeptidase-like 45 | Chr1:9804153-9806832 REVERSE LENGTH=461 | 201606	0.000172696	0.000106376	0.000272474	0	0	1.49848e-05		extracellular:16287169;extracellular:21533090;extracellular:26572690;extracellular:28818374;extracellular:30783145;extracellular:31673584	{'plasmodesma', 'plant-type cell wall'}	extracellular:16287169;extracellular:21533090;extracellular:26572690;extracellular:28818374;extracellular:30783145;extracellular:31673584{'plasmodesma', 'plant-type cell wall'}
d2785	d2785.a1	d2785.a1.a1	AT1G28120.1	| ubiquitin thioesterase otubain-like protein | Chr1:9813219-9815143 REVERSE LENGTH=306 | 201606	2.3652e-05	6.41037e-05	5.13115e-05	0	0	0
d2043	d2043.a1	d2043.a1.a1	AT1G28200.1	| FH interacting protein 1 | Chr1:9850395-9852300 REVERSE LENGTH=259 | 201606	0	3.78682e-05	6.06228e-05	3.47561e-05	4.65948e-05	0.000133359		extracellular:26572690;extracellular:28865150;golgi:25900983;golgi:25900983;golgi:25900983;mitochondrion:31520498;plasma membrane:24030099;plastid:31615849;vacuole:25900983	{'nucleus'}	extracellular:26572690;extracellular:28865150;golgi:25900983;golgi:25900983;golgi:25900983;mitochondrion:31520498;plasma membrane:24030099;plastid:31615849;vacuole:25900983{'nucleus'}
d2357	d2357.a1	d2357.a1.a1	AT1G28210.1	| DNAJ heat shock family protein | Chr1:9854598-9859884 FORWARD LENGTH=408 | 201606	8.86951e-05	7.21167e-05	0.000115451	0	0	0		mitochondrion:27943495;mitochondrion:31023727;mitochondrion:31520498;mitochondrion:31911558		mitochondrion:27943495;mitochondrion:31023727;mitochondrion:31520498;mitochondrion:31911558
d1934	d1934.a1	d1934.a1.a1	AT1G28290.1	| arabinogalactan protein 31 | Chr1:9889331-9890843 REVERSE LENGTH=359 | 201606	0.000100801	0.00016392	0.000174945	0	0	0	extracellular:17885091	extracellular:16356755;extracellular:16729891;extracellular:21109274;extracellular:21533090;extracellular:26572690;extracellular:28155257;extracellular:28818374;extracellular:30783145;extracellular:30783145;extracellular:31673584;mitochondrion:31023727;mitochondrion:31520498;plasma membrane:19334764;plasma membrane:21433285;plastid:31615849	{'plasmodesma', 'plasma membrane', 'plant-type cell wall'}	extracellular:17885091extracellular:16356755;extracellular:16729891;extracellular:21109274;extracellular:21533090;extracellular:26572690;extracellular:28155257;extracellular:28818374;extracellular:30783145;extracellular:30783145;extracellular:31673584;mitochondrion:31023727;mitochondrion:31520498;plasma membrane:19334764;plasma membrane:21433285;plastid:31615849{'plasmodesma', 'plasma membrane', 'plant-type cell wall'}
d1645	d1645.a1	d1645.a1.a1	AT1G28340.1	| receptor like protein 4 | Chr1:9940175-9943252 FORWARD LENGTH=626 | 201606	8.09307e-05	3.1335e-05	8.77869e-05	1.43799e-05	1.92781e-05	6.62107e-05	nucleus:31794328	golgi:22923678;golgi:25900983;golgi:25900983;golgi:25900983;plasma membrane:19334764;plasma membrane:20843791;plasma membrane:22318864;plasma membrane:31541795;vacuole:25900983	{'trans-Golgi network', 'endosome', 'Golgi apparatus', 'nucleus'}	nucleus:31794328golgi:22923678;golgi:25900983;golgi:25900983;golgi:25900983;plasma membrane:19334764;plasma membrane:20843791;plasma membrane:22318864;plasma membrane:31541795;vacuole:25900983{'trans-Golgi network', 'endosome', 'Golgi apparatus', 'nucleus'}
d1280	d1280.a1	d1280.a1.a1	AT1G28380.1	| MAC/Perforin domain-containing protein | Chr1:9963696-9966060 FORWARD LENGTH=612 | 201606	0	0	0	4.41267e-05	5.91572e-05	0.000158026			{'nucleus'}	{'nucleus'}
c621	c621.a2	c621.a2.a1	AT1G29030.1	| Apoptosis inhibitory protein 5 (API5) | Chr1:10129201-10133697 REVERSE LENGTH=556 | 201606	0	3.52801e-05	2.82398e-05	0	0	0		cytoskeleton:24134884;cytosol:21166475;extracellular:28865150;nucleus:30961429;plasma membrane:30447334;plasma membrane:31541795;plastid:22550958		cytoskeleton:24134884;cytosol:21166475;extracellular:28865150;nucleus:30961429;plasma membrane:30447334;plasma membrane:31541795;plastid:22550958
c542	c542.a1	c542.a1.a1	AT1G29150.1	| non-ATPase subunit 9 | Chr1:10181240-10182499 FORWARD LENGTH=419 | 201606	0.000587293	0.000538379	0.000505889	0.000193357	0.000230416	0.000230816		cytosol:14623892;cytosol:21166475;cytosol:31186290;extracellular:26572690;extracellular:28865150;extracellular:30783145;golgi:25900983;golgi:25900983;golgi:25900983;mitochondrion:27122571;mitochondrion:31520498;nucleus:30961429;plastid:27137770;plastid:31615849;vacuole:25900983	{'plasmodesma', 'nucleus'}	cytosol:14623892;cytosol:21166475;cytosol:31186290;extracellular:26572690;extracellular:28865150;extracellular:30783145;golgi:25900983;golgi:25900983;golgi:25900983;mitochondrion:27122571;mitochondrion:31520498;nucleus:30961429;plastid:27137770;plastid:31615849;vacuole:25900983{'plasmodesma', 'nucleus'}
c751	c751.a1	c751.a1.a1	AT1G29310.1	| SecY protein transport family protein | Chr1:10252662-10254526 FORWARD LENGTH=475 | 201606	0.000533291	0.000351018	0.000330554	0.00015161	0.000228658	0.000174518		cytosol:32219438;extracellular:28865150;golgi:22430844;golgi:25900983;golgi:25900983;golgi:25900983;golgi:25900983;golgi:25900983;mitochondrion:15276431;mitochondrion:31023727;mitochondrion:31520498;mitochondrion:31818904;nucleus:30961429;plasma membrane:17644812;plasma membrane:19334764;plasma membrane:23323832;plasma membrane:24030099;plasma membrane:25641898;plastid:22550958;plastid:30962257;plastid:31615849;vacuole:21988472;vacuole:25900983	{'Golgi cis cisterna', 'Golgi apparatus', 'mitochondrion', 'plasma membrane', 'nucleus'}	cytosol:32219438;extracellular:28865150;golgi:22430844;golgi:25900983;golgi:25900983;golgi:25900983;golgi:25900983;golgi:25900983;mitochondrion:15276431;mitochondrion:31023727;mitochondrion:31520498;mitochondrion:31818904;nucleus:30961429;plasma membrane:17644812;plasma membrane:19334764;plasma membrane:23323832;plasma membrane:24030099;plasma membrane:25641898;plastid:22550958;plastid:30962257;plastid:31615849;vacuole:21988472;vacuole:25900983{'Golgi cis cisterna', 'Golgi apparatus', 'mitochondrion', 'plasma membrane', 'nucleus'}
d1576	d1576.a1	d1576.a1.a1	AT1G29320.1	| Transducin/WD40 repeat-like superfamily protein | Chr1:10255355-10258238 FORWARD LENGTH=468 | 201606	7.73239e-05	0.000125742	0.000100649	0	0	0		nucleus:29104584;plastid:22550958		nucleus:29104584;plastid:22550958
d1964	d1964.a1	d1964.a1.a1	AT1G29350.1	| RNA polymerase II degradation factor-like protein (DUF1296) | Chr1:10268761-10273613 REVERSE LENGTH=831 | 201606	4.35471e-05	1.18025e-05	8.50251e-05	0	0	8.31286e-06		cytoskeleton:24134884;plasma membrane:21433285	{'nucleus'}	cytoskeleton:24134884;plasma membrane:21433285{'nucleus'}
c137	c137.a2	c137.a2.a1	AT1G29470.1	| S-adenosyl-L-methionine-dependent methyltransferases superfamily protein | Chr1:10310424-10313369 REVERSE LENGTH=770 | 201606	0.000789548	0.000802462	0.000642326	3.50721e-05	3.13456e-05	1.79428e-05		extracellular:21109274;extracellular:30783145;golgi:16618929;golgi:22430844;golgi:22923678;golgi:25122472;golgi:25900983;golgi:25900983;golgi:25900983;golgi:25900983;golgi:25900983;mitochondrion:31818904;plasma membrane:19334764;plasma membrane:21433285;plastid:31615849;vacuole:25900983	{'Golgi apparatus', 'trans-Golgi network', 'endosome', 'Golgi medial cisterna', 'nucleus'}	extracellular:21109274;extracellular:30783145;golgi:16618929;golgi:22430844;golgi:22923678;golgi:25122472;golgi:25900983;golgi:25900983;golgi:25900983;golgi:25900983;golgi:25900983;mitochondrion:31818904;plasma membrane:19334764;plasma membrane:21433285;plastid:31615849;vacuole:25900983{'Golgi apparatus', 'trans-Golgi network', 'endosome', 'Golgi medial cisterna', 'nucleus'}
c943	c943.a1	c943.a1.a1	AT1G29690.1	| MAC/Perforin domain-containing protein | Chr1:10379310-10381861 REVERSE LENGTH=561 | 201606	5.16044e-05	8.74142e-05	5.59761e-05	0.000224645	0.000236629	0.000357097		extracellular:28865150;plasma membrane:15574830;plasma membrane:26781341		extracellular:28865150;plasma membrane:15574830;plasma membrane:26781341
d1684	d1684.a1	d1684.a1.a1	AT1G29790.1	| S-adenosyl-L-methionine-dependent methyltransferases superfamily protein | Chr1:10430025-10431161 FORWARD LENGTH=378 | 201606	7.65875e-05	0.000181627	0.000124614	0	0	0		golgi:16618929;golgi:22430844;golgi:22923678;golgi:25122472;golgi:25900983;golgi:25900983;golgi:25900983;golgi:25900983;golgi:25900983;plasma membrane:17644812;plasma membrane:19334764;plastid:31615849;vacuole:25900983	{'trans-Golgi network', 'Golgi apparatus', 'endosome', 'Golgi medial cisterna', 'plasma membrane'}	golgi:16618929;golgi:22430844;golgi:22923678;golgi:25122472;golgi:25900983;golgi:25900983;golgi:25900983;golgi:25900983;golgi:25900983;plasma membrane:17644812;plasma membrane:19334764;plastid:31615849;vacuole:25900983{'trans-Golgi network', 'Golgi apparatus', 'endosome', 'Golgi medial cisterna', 'plasma membrane'}
d1251	d1251.a1	d1251.a1.a1	AT1G29820.1	| Magnesium transporter CorA-like family protein | Chr1:10438219-10440625 FORWARD LENGTH=540 | 201606	0	0	1.45382e-05	0.000150031	0.000156438	0.000179096		vacuole:15215502;vacuole:23903016		vacuole:15215502;vacuole:23903016
c543	c543.a1	c543.a1.a1	AT1G29880.1	| glycyl-tRNA synthetase / glycine-tRNA ligase | Chr1:10459662-10462781 REVERSE LENGTH=729 | 201606	0.000168776	0.000107631	0.000150767	0.000284009	0.000182097	0.000379039	mitochondrion:11278923	cytosol:21166475;extracellular:26572690;extracellular:28865150;extracellular:30783145;golgi:22923678;golgi:25900983;golgi:25900983;golgi:25900983;golgi:25900983;golgi:25900983;mitochondrion:27943495;mitochondrion:31023727;mitochondrion:31520498;plasma membrane:19334764;plasma membrane:22215637;plasma membrane:25641898;plasma membrane:26781341;plasma membrane:30447334;plastid:23673981;plastid:29967049;plastid:31615849;vacuole:21988472	{'chloroplast', 'Golgi apparatus', 'trans-Golgi network', 'endosome', 'mitochondrion', 'nucleus'}	mitochondrion:11278923cytosol:21166475;extracellular:26572690;extracellular:28865150;extracellular:30783145;golgi:22923678;golgi:25900983;golgi:25900983;golgi:25900983;golgi:25900983;golgi:25900983;mitochondrion:27943495;mitochondrion:31023727;mitochondrion:31520498;plasma membrane:19334764;plasma membrane:22215637;plasma membrane:25641898;plasma membrane:26781341;plasma membrane:30447334;plastid:23673981;plastid:29967049;plastid:31615849;vacuole:21988472{'chloroplast', 'Golgi apparatus', 'trans-Golgi network', 'endosome', 'mitochondrion', 'nucleus'}
c203	c203.a1	c203.a1.a1	AT1G29900.1	| carbamoyl phosphate synthetase B | Chr1:10468164-10471976 FORWARD LENGTH=1187 | 201606	0.000310963	0.00027267	0.000337307	0.000159257	0.000101669	0.000145493		extracellular:28865150;extracellular:30783145;golgi:25900983;golgi:25900983;golgi:25900983;golgi:25900983;golgi:25900983;mitochondrion:31023727;mitochondrion:31520498;mitochondrion:31871212;plasma membrane:19334764;plastid:15028209;plastid:16207701;plastid:18431481;plastid:18633119;plastid:20061580;plastid:21531424;plastid:22550958;plastid:23549413;plastid:23673981;plastid:24124904;plastid:24361574;plastid:27137770;plastid:29967049;plastid:30135097;plastid:30962257;plastid:31186290;plastid:31615849;plastid:31932409;plastid:31975158	{'chloroplast', 'chloroplast stroma'}	extracellular:28865150;extracellular:30783145;golgi:25900983;golgi:25900983;golgi:25900983;golgi:25900983;golgi:25900983;mitochondrion:31023727;mitochondrion:31520498;mitochondrion:31871212;plasma membrane:19334764;plastid:15028209;plastid:16207701;plastid:18431481;plastid:18633119;plastid:20061580;plastid:21531424;plastid:22550958;plastid:23549413;plastid:23673981;plastid:24124904;plastid:24361574;plastid:27137770;plastid:29967049;plastid:30135097;plastid:30962257;plastid:31186290;plastid:31615849;plastid:31932409;plastid:31975158{'chloroplast', 'chloroplast stroma'}
d2482	d2482.a1	d2482.a1.a1	AT1G29910.1	| chlorophyll A/B binding protein 3 | Chr1:10472443-10473246 REVERSE LENGTH=267 | 201606	8.13205e-05	3.67336e-05	5.88064e-05	0	0	0	plastid:19036033	cytosol:22522809;extracellular:21533090;extracellular:28865150;golgi:25900983;golgi:25900983;golgi:25900983;golgi:25900983;golgi:25900983;mitochondrion:15276431;mitochondrion:21311031;mitochondrion:31520498;mitochondrion:31871212;nucleus:23396599;plasma membrane:30875866;plastid:14729914;plastid:15028209;plastid:15322131;plastid:16414959;plastid:18431481;plastid:18633119;plastid:20061580;plastid:21311031;plastid:21531424;plastid:22550958;plastid:23390424;plastid:23667806;plastid:23673981;plastid:23673981;plastid:23851315;plastid:24124904;plastid:25402197;plastid:30865669;plastid:30962257;plastid:31615849;plastid:31932409;vacuole:21988472;vacuole:25900983	{'chloroplast thylakoid membrane', 'chloroplast thylakoid', 'chloroplast', 'thylakoid', 'plastoglobule', 'mitochondrion', 'nucleus'}	plastid:19036033cytosol:22522809;extracellular:21533090;extracellular:28865150;golgi:25900983;golgi:25900983;golgi:25900983;golgi:25900983;golgi:25900983;mitochondrion:15276431;mitochondrion:21311031;mitochondrion:31520498;mitochondrion:31871212;nucleus:23396599;plasma membrane:30875866;plastid:14729914;plastid:15028209;plastid:15322131;plastid:16414959;plastid:18431481;plastid:18633119;plastid:20061580;plastid:21311031;plastid:21531424;plastid:22550958;plastid:23390424;plastid:23667806;plastid:23673981;plastid:23673981;plastid:23851315;plastid:24124904;plastid:25402197;plastid:30865669;plastid:30962257;plastid:31615849;plastid:31932409;vacuole:21988472;vacuole:25900983{'chloroplast thylakoid membrane', 'chloroplast thylakoid', 'chloroplast', 'thylakoid', 'plastoglobule', 'mitochondrion', 'nucleus'}
d1140	d1140.a1	d1140.a1.a1	AT1G29940.1	| nuclear RNA polymerase A2 | Chr1:10479322-10486670 REVERSE LENGTH=1178 | 201606	7.37269e-05	8.32586e-05	0.000126623	0	0	0		cytoskeleton:24134884;cytosol:21166475;extracellular:28865150;nucleus:23396599;nucleus:29104584;nucleus:30961429;plastid:22550958		cytoskeleton:24134884;cytosol:21166475;extracellular:28865150;nucleus:23396599;nucleus:29104584;nucleus:30961429;plastid:22550958
d1215	d1215.a1	d1215.a1.a1	AT1G29980.1	| choice-of-anchor C domain protein2C putative (Protein of unknown function2C DUF642) | Chr1:10503411-10505994 REVERSE LENGTH=407 | 201606	0	0	1.92891e-05	0.000287528	0.00047442	0.000169729		mitochondrion:31520498;plasma membrane:17317660;plasma membrane:20843791;plasma membrane:22923678;plasma membrane:24030099;plasma membrane:30447334	{'plasma membrane'}	mitochondrion:31520498;plasma membrane:17317660;plasma membrane:20843791;plasma membrane:22923678;plasma membrane:24030099;plasma membrane:30447334{'plasma membrane'}
d1687	d1687.a1	d1687.a1.a1	AT1G30000.1	| alpha-mannosidase 3 | Chr1:10509532-10512320 REVERSE LENGTH=624 | 201606	0.000104387	4.71532e-05	6.29059e-05	0	0	0		extracellular:28865150;extracellular:30783145;golgi:16618929;golgi:22430844;golgi:22923678;golgi:25900983;golgi:25900983;golgi:25900983	{'Golgi apparatus', 'endosome', 'trans-Golgi network', 'Golgi medial cisterna'}	extracellular:28865150;extracellular:30783145;golgi:16618929;golgi:22430844;golgi:22923678;golgi:25900983;golgi:25900983;golgi:25900983{'Golgi apparatus', 'endosome', 'trans-Golgi network', 'Golgi medial cisterna'}
d2749	d2749.a1	d2749.a1.a1	AT1G30120.1	| pyruvate dehydrogenase E1 beta | Chr1:10584350-10586477 REVERSE LENGTH=406 | 201606	5.34792e-05	4.83146e-05	1.93366e-05	0	0	0		extracellular:30783145;mitochondrion:21311031;mitochondrion:31023727;mitochondrion:31520498;mitochondrion:31871212;plasma membrane:25641898;plastid:18431481;plastid:20061580;plastid:20061580;plastid:20423899;plastid:21531424;plastid:22550958;plastid:23851315;plastid:26987276;plastid:27137770;plastid:29967049;plastid:30135097;plastid:30394608;plastid:30962257;plastid:31615849;plastid:31932409;plastid:31975158	{'chloroplast envelope', 'chloroplast stroma', 'chloroplast', 'nucleus'}	extracellular:30783145;mitochondrion:21311031;mitochondrion:31023727;mitochondrion:31520498;mitochondrion:31871212;plasma membrane:25641898;plastid:18431481;plastid:20061580;plastid:20061580;plastid:20423899;plastid:21531424;plastid:22550958;plastid:23851315;plastid:26987276;plastid:27137770;plastid:29967049;plastid:30135097;plastid:30394608;plastid:30962257;plastid:31615849;plastid:31932409;plastid:31975158{'chloroplast envelope', 'chloroplast stroma', 'chloroplast', 'nucleus'}
d2056	d2056.a1	d2056.a1.a1	AT1G30130.1	| DUF1365 family protein | Chr1:10587666-10589222 FORWARD LENGTH=311 | 201606	2.32718e-05	3.15366e-05	5.04865e-05	0	0	0.000111061		nucleus:30961429		nucleus:30961429
d1136	d1136.a1	d1136.a1.a1	AT1G30230.1	| translation elongation factor EF1B/ribosomal protein S6 family protein | Chr1:10639286-10640515 FORWARD LENGTH=231 | 201606	0.000438638	0.000467041	0.000441812	7.7938e-05	0	8.97141e-05		cytosol:21166475;cytosol:22522809;cytosol:31186290;extracellular:26572690;extracellular:28865150;extracellular:30783145;golgi:25900983;golgi:25900983;mitochondrion:31520498;mitochondrion:31818904;nucleus:24012629;plasma membrane:17317660;plasma membrane:19334764;plasma membrane:22215637;plasma membrane:25641898;plasma membrane:26781341;plasma membrane:30447334;plastid:22550958;plastid:23673981;plastid:24124904;vacuole:23903016	{'cytosol', 'plasma membrane', 'nucleus'}	cytosol:21166475;cytosol:22522809;cytosol:31186290;extracellular:26572690;extracellular:28865150;extracellular:30783145;golgi:25900983;golgi:25900983;mitochondrion:31520498;mitochondrion:31818904;nucleus:24012629;plasma membrane:17317660;plasma membrane:19334764;plasma membrane:22215637;plasma membrane:25641898;plasma membrane:26781341;plasma membrane:30447334;plastid:22550958;plastid:23673981;plastid:24124904;vacuole:23903016{'cytosol', 'plasma membrane', 'nucleus'}
d1466	d1466.a1	d1466.a1.a1	AT1G30240.1	| proline-2C glutamic acid/leucine-rich protein | Chr1:10641241-10645838 REVERSE LENGTH=825 | 201606	0.000105273	3.5665e-05	4.75797e-05	0	0	0		cytoskeleton:24134884;golgi:25900983;nucleus:29104584;nucleus:30961429;plastid:22550958		cytoskeleton:24134884;golgi:25900983;nucleus:29104584;nucleus:30961429;plastid:22550958
b75	b75.a1	b75.a1.a1	AT1G30360.1	| Early-responsive to dehydration stress protein (ERD4) | Chr1:10715892-10718799 FORWARD LENGTH=724 | 201606	0.000849709	0.000826354	0.000856632	0.00234993	0.00276699	0.00209911		cytosol:32219438;extracellular:21533090;extracellular:28865150;golgi:25900983;golgi:25900983;golgi:25900983;golgi:25900983;golgi:25900983;mitochondrion:27122571;mitochondrion:31023727;mitochondrion:31520498;plasma membrane:15574830;plasma membrane:16618929;plasma membrane:16635983;plasma membrane:17317660;plasma membrane:17644812;plasma membrane:19334764;plasma membrane:20843791;plasma membrane:21433285;plasma membrane:22215637;plasma membrane:22318864;plasma membrane:22923678;plasma membrane:23990937;plasma membrane:24030099;plasma membrane:25641898;plasma membrane:26091700;plasma membrane:26781341;plasma membrane:30447334;plasma membrane:31541795;plastid:12938931;plastid:15028209;plastid:23673981;plastid:30962257;plastid:31615849;vacuole:15539469;vacuole:17151019;vacuole:21988472;vacuole:23903016;vacuole:25900983	{'plant-type vacuole', 'chloroplast envelope', 'plasmodesma', 'plasma membrane', 'nucleus'}	cytosol:32219438;extracellular:21533090;extracellular:28865150;golgi:25900983;golgi:25900983;golgi:25900983;golgi:25900983;golgi:25900983;mitochondrion:27122571;mitochondrion:31023727;mitochondrion:31520498;plasma membrane:15574830;plasma membrane:16618929;plasma membrane:16635983;plasma membrane:17317660;plasma membrane:17644812;plasma membrane:19334764;plasma membrane:20843791;plasma membrane:21433285;plasma membrane:22215637;plasma membrane:22318864;plasma membrane:22923678;plasma membrane:23990937;plasma membrane:24030099;plasma membrane:25641898;plasma membrane:26091700;plasma membrane:26781341;plasma membrane:30447334;plasma membrane:31541795;plastid:12938931;plastid:15028209;plastid:23673981;plastid:30962257;plastid:31615849;vacuole:15539469;vacuole:17151019;vacuole:21988472;vacuole:23903016;vacuole:25900983{'plant-type vacuole', 'chloroplast envelope', 'plasmodesma', 'plasma membrane', 'nucleus'}
c360	c360.a1	c360.a1.a1	AT1G30400.1	| multidrug resistance-associated protein 1 | Chr1:10728139-10737697 FORWARD LENGTH=1622 | 201606	0.000133863	0.000139076	0.000174244	2.21994e-05	0	3.83304e-05	vacuole:15133126	extracellular:21533090;golgi:25900983;golgi:25900983;mitochondrion:31520498;plasma membrane:21433285;plasma membrane:25641898;plastid:23673981;plastid:25402197;plastid:30962257;vacuole:14760709;vacuole:15215502;vacuole:15539469;vacuole:16618929;vacuole:17151019;vacuole:21988472;vacuole:22923678;vacuole:23903016	{'vacuole', 'plasmodesma', 'plant-type vacuole', 'vacuolar membrane'}	vacuole:15133126extracellular:21533090;golgi:25900983;golgi:25900983;mitochondrion:31520498;plasma membrane:21433285;plasma membrane:25641898;plastid:23673981;plastid:25402197;plastid:30962257;vacuole:14760709;vacuole:15215502;vacuole:15539469;vacuole:16618929;vacuole:17151019;vacuole:21988472;vacuole:22923678;vacuole:23903016{'vacuole', 'plasmodesma', 'plant-type vacuole', 'vacuolar membrane'}
d1196	d1196.a1	d1196.a1.a1	AT1G30440.1	| Phototropic-responsive NPH3 family protein | Chr1:10759475-10762199 FORWARD LENGTH=665 | 201606	2.1767e-05	1.47487e-05	8.26385e-05	0.000148903	0.00021777	0.000207759		extracellular:28865150;plasma membrane:17317660;plasma membrane:20374526;plasma membrane:22215637;plasma membrane:22923678;plasma membrane:26781341	{'plasma membrane', 'nucleus'}	extracellular:28865150;plasma membrane:17317660;plasma membrane:20374526;plasma membrane:22215637;plasma membrane:22923678;plasma membrane:26781341{'plasma membrane', 'nucleus'}
d1202	d1202.a1	d1202.a1.a1	AT1G30450.1	| cation-chloride co-transporter 1 | Chr1:10762905-10769061 FORWARD LENGTH=975 | 201606	5.19617e-05	6.03561e-05	8.85715e-05	4.61633e-05	7.4265e-05	8.50214e-05		golgi:21826108;golgi:22923678;golgi:24344820;golgi:25122472;golgi:25900983;golgi:25900983;plasma membrane:17317660;vacuole:18686298;vacuole:25900983	{'Golgi apparatus', 'endosome', 'trans-Golgi network'}	golgi:21826108;golgi:22923678;golgi:24344820;golgi:25122472;golgi:25900983;golgi:25900983;plasma membrane:17317660;vacuole:18686298;vacuole:25900983{'Golgi apparatus', 'endosome', 'trans-Golgi network'}
d2712	d2712.a1	d2712.a1.a1	AT1G30460.1	| cleavage and polyadenylation specificity factor 30 | Chr1:10771469-10775323 REVERSE LENGTH=631 | 201606	2.29398e-05	4.66301e-05	2.48832e-05	0	0	0		cytoskeleton:24134884;extracellular:21533090;extracellular:28865150;plasma membrane:21433285	{'cytoplasm', 'nucleus'}	cytoskeleton:24134884;extracellular:21533090;extracellular:28865150;plasma membrane:21433285{'cytoplasm', 'nucleus'}
c438	c438.a3	c438.a3.a1	AT1G30470.1	| SIT4 phosphatase-associated family protein | Chr1:10779423-10786415 FORWARD LENGTH=811 | 201606	8.03177e-05	0.000133029	5.80813e-05	1.10997e-05	1.48805e-05	8.51786e-06		extracellular:28865150;golgi:25900983;golgi:25900983;plasma membrane:30447334;plastid:31615849;vacuole:17151019	{'plant-type vacuole'}	extracellular:28865150;golgi:25900983;golgi:25900983;plasma membrane:30447334;plastid:31615849;vacuole:17151019{'plant-type vacuole'}
c104	c104.a9	c104.a9.a1	AT1G30570.1	| hercules receptor kinase 2 | Chr1:10828933-10831482 FORWARD LENGTH=849 | 201606	4.26238e-05	6.93136e-05	6.47286e-05	0.000286278	0.000270074	0.000309191		plasma membrane:17317660;plasma membrane:26781341;plasma membrane:30447334		plasma membrane:17317660;plasma membrane:26781341;plasma membrane:30447334
c710	c710.a1	c710.a1.a1	AT1G30580.1	| GTP binding protein | Chr1:10831953-10835454 REVERSE LENGTH=394 | 201606	0.000477603	0.000547648	0.000418436	0.000205626	0.000214407	0.000210396		cytosol:21166475;cytosol:31186290;extracellular:26572690;extracellular:28865150;extracellular:30783145;golgi:25900983;golgi:25900983;golgi:25900983;golgi:25900983;golgi:25900983;mitochondrion:31520498;mitochondrion:31818904;plasma membrane:22215637;plasma membrane:25641898;plasma membrane:26781341;plasma membrane:30447334;plastid:22550958;plastid:23673981;plastid:24124904;plastid:30135097;plastid:30962257;plastid:31615849;vacuole:21988472;vacuole:25900983	{'plasmodesma', 'cytosol', 'nucleus'}	cytosol:21166475;cytosol:31186290;extracellular:26572690;extracellular:28865150;extracellular:30783145;golgi:25900983;golgi:25900983;golgi:25900983;golgi:25900983;golgi:25900983;mitochondrion:31520498;mitochondrion:31818904;plasma membrane:22215637;plasma membrane:25641898;plasma membrane:26781341;plasma membrane:30447334;plastid:22550958;plastid:23673981;plastid:24124904;plastid:30135097;plastid:30962257;plastid:31615849;vacuole:21988472;vacuole:25900983{'plasmodesma', 'cytosol', 'nucleus'}
d1630	d1630.a1	d1630.a1.a1	AT1G30630.1	| Coatomer epsilon subunit | Chr1:10858546-10860173 REVERSE LENGTH=292 | 201606	0.00012393	0.000302297	0.000241972	6.16564e-05	0	9.463e-05	cytosol:17307898;golgi:16553898;golgi:17307898	cytosol:31186290;extracellular:28865150;golgi:25900983;golgi:25900983;golgi:25900983;golgi:25900983;golgi:25900983;mitochondrion:31520498;mitochondrion:31818904;nucleus:14505352;nucleus:24012629;plastid:23673981;plastid:24124904;plastid:31615849;vacuole:17151019;vacuole:25900983	{'plant-type vacuole'}	cytosol:17307898;golgi:16553898;golgi:17307898cytosol:31186290;extracellular:28865150;golgi:25900983;golgi:25900983;golgi:25900983;golgi:25900983;golgi:25900983;mitochondrion:31520498;mitochondrion:31818904;nucleus:14505352;nucleus:24012629;plastid:23673981;plastid:24124904;plastid:31615849;vacuole:17151019;vacuole:25900983{'plant-type vacuole'}
d1417	d1417.a1	d1417.a1.a1	AT1G30680.1	| toprim domain-containing protein | Chr1:10881665-10886060 FORWARD LENGTH=709 | 201606	0.000132705	6.91669e-05	0.000143947	0	0	0	mitochondrion:19036033;plastid:19036033	mitochondrion:27943495;mitochondrion:31023727;mitochondrion:31520498;mitochondrion:31871212;mitochondrion:31911558		mitochondrion:19036033;plastid:19036033mitochondrion:27943495;mitochondrion:31023727;mitochondrion:31520498;mitochondrion:31871212;mitochondrion:31911558
c215	c215.a1	c215.a1.a1	AT1G30690.1	| Sec14p-like phosphatidylinositol transfer family protein | Chr1:10888284-10890085 FORWARD LENGTH=540 | 201606	0.000134028	0.000363254	0.000232612	0.000566782	0.00143029	0.00104899		cytosol:18433157;cytosol:21166475;extracellular:30783145;mitochondrion:27122571;nucleus:18433157;plasma membrane:17317660;plasma membrane:17644812;plasma membrane:19334764;plasma membrane:21433285;plasma membrane:22215637;plasma membrane:22318864;plasma membrane:25641898;plasma membrane:26781341;plasma membrane:30447334;plastid:22550958;plastid:23673981;plastid:31615849	{'cytosol', 'plasma membrane', 'nucleus'}	cytosol:18433157;cytosol:21166475;extracellular:30783145;mitochondrion:27122571;nucleus:18433157;plasma membrane:17317660;plasma membrane:17644812;plasma membrane:19334764;plasma membrane:21433285;plasma membrane:22215637;plasma membrane:22318864;plasma membrane:25641898;plasma membrane:26781341;plasma membrane:30447334;plastid:22550958;plastid:23673981;plastid:31615849{'cytosol', 'plasma membrane', 'nucleus'}
d2287	d2287.a1	d2287.a1.a1	AT1G30755.1	| elongation factor G2C putative (DUF668) | Chr1:10905991-10908773 REVERSE LENGTH=615 | 201606	0	0	0	1.46371e-05	0	5.61625e-05
d2044	d2044.a1	d2044.a1.a1	AT1G30840.1	| purine permease 4 | Chr1:10974581-10975729 FORWARD LENGTH=382 | 201606	3.78928e-05	0	0	7.06951e-05	3.15918e-05	7.23349e-05
d1487	d1487.a2	d1487.a2.a1	AT1G30890.1	| Integral membrane HRF1 family protein | Chr1:10994890-10995999 FORWARD LENGTH=269 | 201606	5.38106e-05	7.2921e-05	0.000204292	0.000100392	0	0.000102721		mitochondrion:31520498;plastid:22550958		mitochondrion:31520498;plastid:22550958
d1530	d1530.a1	d1530.a1.a1	AT1G30900.1	| VACUOLAR SORTING RECEPTOR 6 | Chr1:10997275-11000543 FORWARD LENGTH=631 | 201606	6.88195e-05	6.21735e-05	0.000136858	0	0	4.37907e-05	golgi:15632053;vacuole:16980567	extracellular:28865150;golgi:24344820		golgi:15632053;vacuole:16980567extracellular:28865150;golgi:24344820
d1543	d1543.a1	d1543.a1.a1	AT1G30960.1	| GTP-binding family protein | Chr1:11037755-11039977 REVERSE LENGTH=437 | 201606	0.000132495	6.73309e-05	0.000215579	0	0	0		cytosol:18433157;mitochondrion:31023727;mitochondrion:31520498;mitochondrion:31911558	{'mitochondrion'}	cytosol:18433157;mitochondrion:31023727;mitochondrion:31520498;mitochondrion:31911558{'mitochondrion'}
c577	c577.a1	c577.a1.a1	AT1G31070.2	| N-acetylglucosamine-1-phosphate uridylyltransferase 1 | Chr1:11084951-11088361 FORWARD LENGTH=505 | 201606	0.000143317	0.000271901	0.000279825	0.000320858	0.000525737	0.000396696		cytosol:21166475;plasma membrane:17644812	{'plasma membrane'}	cytosol:21166475;plasma membrane:17644812{'plasma membrane'}
d1419	d1419.a2	d1419.a2.a1	AT1G31120.1	| K+ uptake permease 10 | Chr1:11104375-11107361 REVERSE LENGTH=796 | 201606	0	1.23214e-05	9.86263e-06	4.52354e-05	4.54826e-05	6.07486e-05
d2505	d2505.a1	d2505.a1.a1	AT1G31130.1	| polyadenylate-binding protein 1-B-binding protein | Chr1:11114963-11115928 REVERSE LENGTH=321 | 201606	0	6.11082e-05	7.33706e-05	2.80431e-05	0	2.15202e-05		golgi:21826108;golgi:22430844;golgi:22923678;golgi:25122472;golgi:25900983;plasma membrane:24030099	{'Golgi apparatus', 'endosome', 'trans-Golgi network'}	golgi:21826108;golgi:22430844;golgi:22923678;golgi:25122472;golgi:25900983;plasma membrane:24030099{'Golgi apparatus', 'endosome', 'trans-Golgi network'}
d2081	d2081.a1	d2081.a1.a1	AT1G31180.1	| isopropylmalate dehydrogenase 3 | Chr1:11142843-11144617 REVERSE LENGTH=404 | 201606	0	0	0	4.45636e-05	0	6.83959e-05		cytosol:31186290;extracellular:26572690;extracellular:30783145;mitochondrion:27943495;mitochondrion:31520498;plastid:16207701;plastid:16648217;plastid:18431481;plastid:18633119;plastid:20061580;plastid:20423899;plastid:21531424;plastid:22550958;plastid:23673981;plastid:23851315;plastid:24124904;plastid:24361574;plastid:24872594;plastid:30135097;plastid:30394608	{'chloroplast stroma', 'chloroplast', 'thylakoid', 'plastid', 'cytosol'}	cytosol:31186290;extracellular:26572690;extracellular:30783145;mitochondrion:27943495;mitochondrion:31520498;plastid:16207701;plastid:16648217;plastid:18431481;plastid:18633119;plastid:20061580;plastid:20423899;plastid:21531424;plastid:22550958;plastid:23673981;plastid:23851315;plastid:24124904;plastid:24361574;plastid:24872594;plastid:30135097;plastid:30394608{'chloroplast stroma', 'chloroplast', 'thylakoid', 'plastid', 'cytosol'}
c256	c256.a1	c256.a1.a1	AT1G31230.1	| aspartate kinase-homoserine dehydrogenase i | Chr1:11158744-11163055 REVERSE LENGTH=911 | 201606	0.000373396	0.000333747	0.000387793	0.000148219	2.64941e-05	5.308e-05		cytosol:31186290;extracellular:28865150;extracellular:30783145;mitochondrion:31023727;mitochondrion:31520498;mitochondrion:31871212;plastid:18431481;plastid:18633119;plastid:20061580;plastid:20423899;plastid:21311031;plastid:21531424;plastid:22550958;plastid:23549413;plastid:23673981;plastid:24124904;plastid:24361574;plastid:27137770;plastid:29967049;plastid:30135097;plastid:30394608;plastid:30962257;plastid:31932409	{'chloroplast', 'cytosol', 'chloroplast stroma'}	cytosol:31186290;extracellular:28865150;extracellular:30783145;mitochondrion:31023727;mitochondrion:31520498;mitochondrion:31871212;plastid:18431481;plastid:18633119;plastid:20061580;plastid:20423899;plastid:21311031;plastid:21531424;plastid:22550958;plastid:23549413;plastid:23673981;plastid:24124904;plastid:24361574;plastid:27137770;plastid:29967049;plastid:30135097;plastid:30394608;plastid:30962257;plastid:31932409{'chloroplast', 'cytosol', 'chloroplast stroma'}
c181	c181.a1	c181.a1.a1	AT1G31280.1	| Argonaute family protein | Chr1:11181777-11185112 FORWARD LENGTH=1014 | 201606	0.000235541	0.000357881	0.000487763	0.000177551	0.000107113	0.000109002		cytoskeleton:24134884;extracellular:28865150	{'cytosol', 'nucleus'}	cytoskeleton:24134884;extracellular:28865150{'cytosol', 'nucleus'}
c181	c181.a2	c181.a2.a1	AT1G31290.1	| ARGONAUTE 3 | Chr1:11188293-11192317 FORWARD LENGTH=1194 | 201606	0.000151539	0.000271072	0.000269579	6.03138e-05	3.03218e-05	9.83549e-05		extracellular:28865150		extracellular:28865150
d1771	d1771.a1	d1771.a1.a1	AT1G31330.1	| photosystem I subunit F | Chr1:11215011-11215939 REVERSE LENGTH=221 | 201606	0.000294741	0.000355036	0.000248663	0	0	0		cytosol:32219438;extracellular:21533090;extracellular:28865150;golgi:25900983;golgi:25900983;golgi:25900983;golgi:25900983;golgi:25900983;mitochondrion:27943495;mitochondrion:28524096;mitochondrion:31818904;nucleus:23396599;nucleus:27177187;nucleus:29104584;plasma membrane:19334764;plasma membrane:22215637;plasma membrane:25641898;plasma membrane:30875866;plastid:12938931;plastid:14729914;plastid:15028209;plastid:15322131;plastid:16414959;plastid:18431481;plastid:18433418;plastid:18633119;plastid:20061580;plastid:20061580;plastid:21311031;plastid:21531424;plastid:22550958;plastid:23390424;plastid:23549413;plastid:23667806;plastid:23673981;plastid:23673981;plastid:23851315;plastid:24124904;plastid:24872594;plastid:24872594;plastid:27137770;plastid:29967049;plastid:30135097;plastid:30865669;plastid:30962257;plastid:31615849;plastid:31932409;plastid:31975158;vacuole:21988472;vacuole:25900983	{'chloroplast thylakoid membrane', 'chloroplast thylakoid', 'chloroplast', 'chloroplast envelope', 'thylakoid', 'plastoglobule', 'nucleus'}	cytosol:32219438;extracellular:21533090;extracellular:28865150;golgi:25900983;golgi:25900983;golgi:25900983;golgi:25900983;golgi:25900983;mitochondrion:27943495;mitochondrion:28524096;mitochondrion:31818904;nucleus:23396599;nucleus:27177187;nucleus:29104584;plasma membrane:19334764;plasma membrane:22215637;plasma membrane:25641898;plasma membrane:30875866;plastid:12938931;plastid:14729914;plastid:15028209;plastid:15322131;plastid:16414959;plastid:18431481;plastid:18433418;plastid:18633119;plastid:20061580;plastid:20061580;plastid:21311031;plastid:21531424;plastid:22550958;plastid:23390424;plastid:23549413;plastid:23667806;plastid:23673981;plastid:23673981;plastid:23851315;plastid:24124904;plastid:24872594;plastid:24872594;plastid:27137770;plastid:29967049;plastid:30135097;plastid:30865669;plastid:30962257;plastid:31615849;plastid:31932409;plastid:31975158;vacuole:21988472;vacuole:25900983{'chloroplast thylakoid membrane', 'chloroplast thylakoid', 'chloroplast', 'chloroplast envelope', 'thylakoid', 'plastoglobule', 'nucleus'}
c817	c817.a1	c817.a1.a1	AT1G31340.1	| related to ubiquitin 1 | Chr1:11218076-11219417 REVERSE LENGTH=156 | 201606	0.00403631	0.00465245	0.00498215	0.0070399	0.00680763	0.00562381		cytosol:21166475;extracellular:26572690;extracellular:30783145;mitochondrion:31023727;mitochondrion:31520498;nucleus:23396599;nucleus:30961429;plasma membrane:17644812;plasma membrane:30447334;plastid:22550958;plastid:23673981;plastid:24124904;plastid:24361574;plastid:30962257	{'cytosol', 'plasma membrane', 'nucleus'}	cytosol:21166475;extracellular:26572690;extracellular:30783145;mitochondrion:31023727;mitochondrion:31520498;nucleus:23396599;nucleus:30961429;plasma membrane:17644812;plasma membrane:30447334;plastid:22550958;plastid:23673981;plastid:24124904;plastid:24361574;plastid:30962257{'cytosol', 'plasma membrane', 'nucleus'}
c816	c816.a1	c816.a1.a1	AT1G31360.1	| RECQ helicase L2 | Chr1:11232422-11237412 FORWARD LENGTH=705 | 201606	0.000215586	1.39119e-05	0.000100221	0	0	0		nucleus:29104584		nucleus:29104584
d1754	d1754.a1	d1754.a1.a1	AT1G31410.1	| putrescine-binding periplasmic protein-like protein | Chr1:11247094-11249345 REVERSE LENGTH=524 | 201606	0.000124309	0.000168456	0.000149822	0	0	0		plastid:20061580;plastid:29967049;plastid:30962257;plastid:31932409	{'chloroplast envelope', 'chloroplast', 'nucleus'}	plastid:20061580;plastid:29967049;plastid:30962257;plastid:31932409{'chloroplast envelope', 'chloroplast', 'nucleus'}
c138	c138.b29	c138.b29.a1	AT1G31420.1	| Leucine-rich repeat protein kinase family protein | Chr1:11250360-11253516 FORWARD LENGTH=592 | 201606	1.22255e-05	1.65673e-05	1.32612e-05	6.08232e-05	2.03852e-05	8.16823e-05
c481	c481.a1	c481.a1.a1	AT1G31440.1	| SH3 domain-containing protein | Chr1:11256150-11258479 REVERSE LENGTH=439 | 201606	0.000511078	0.000558535	0.000608023	0.000389601	0.000412348	0.000377658		extracellular:28865150;mitochondrion:31520498;plasma membrane:17317660;plasma membrane:26781341	{'endomembrane system', 'nucleus'}	extracellular:28865150;mitochondrion:31520498;plasma membrane:17317660;plasma membrane:26781341{'endomembrane system', 'nucleus'}
c647	c647.a1	c647.a1.a1	AT1G31480.1	| shoot gravitropism 2 (SGR2) | Chr1:11266225-11271527 FORWARD LENGTH=933 | 201606	0.000201689	0.000220756	0.000244018	4.82414e-05	6.46734e-05	2.22122e-05	unclear:11826298;vacuole:11826298;vacuole:30651313	extracellular:21533090;vacuole:14760709	{'vacuole', 'plasmodesma', 'plant-type vacuole membrane'}	unclear:11826298;vacuole:11826298;vacuole:30651313extracellular:21533090;vacuole:14760709{'vacuole', 'plasmodesma', 'plant-type vacuole membrane'}
d2153	d2153.a1	d2153.a1.a1	AT1G31660.1	| bystin-like protein | Chr1:11331176-11333440 REVERSE LENGTH=444 | 201606	0.000114105	4.41796e-05	0.00010609	0	0	0		nucleus:30961429	{'nucleolus', 'nucleoplasm'}	nucleus:30961429{'nucleolus', 'nucleoplasm'}
c151	c151.a1	c151.a1.a1	AT1G31730.1	| Adaptin family protein | Chr1:11359907-11363916 FORWARD LENGTH=938 | 201606	0.000586409	0.000711018	0.000677935	0.000268712	0.000373106	0.000324042		cytoskeleton:24134884;cytosol:21166475;extracellular:21533090;extracellular:28865150;golgi:25900983;golgi:25900983;golgi:25900983;golgi:25900983;mitochondrion:31520498;plasma membrane:19334764;plastid:23673981;vacuole:25900983	{'plasmodesma'}	cytoskeleton:24134884;cytosol:21166475;extracellular:21533090;extracellular:28865150;golgi:25900983;golgi:25900983;golgi:25900983;golgi:25900983;mitochondrion:31520498;plasma membrane:19334764;plastid:23673981;vacuole:25900983{'plasmodesma'}
c518	c518.a1	c518.a1.a1	AT1G31780.1	| oligomeric golgi complex subunit | Chr1:11391341-11394610 FORWARD LENGTH=680 | 201606	0.000361876	0.000317313	0.000277082	1.3238e-05	0	0.000101588	golgi:32499114	cytoskeleton:24134884;cytosol:21166475	{'Golgi apparatus'}	golgi:32499114cytoskeleton:24134884;cytosol:21166475{'Golgi apparatus'}
c561	c561.a1	c561.a1.a1	AT1G31800.1	| cytochrome P4502C family 972C subfamily A2C polypeptide 3 | Chr1:11396440-11399470 FORWARD LENGTH=595 | 201606	0.000474392	0.000247257	0.000290276	0	0	2.32201e-05		golgi:25900983;golgi:25900983;mitochondrion:31818904;plastid:18431481;plastid:20061580;plastid:21531424;plastid:23549413;plastid:23673981;plastid:23851315;plastid:24124904;plastid:24872594;plastid:27137770;plastid:29967049;plastid:30135097;plastid:30394608;plastid:30962257;plastid:31615849;plastid:31932409;plastid:31975158	{'chloroplast envelope', 'chloroplast'}	golgi:25900983;golgi:25900983;mitochondrion:31818904;plastid:18431481;plastid:20061580;plastid:21531424;plastid:23549413;plastid:23673981;plastid:23851315;plastid:24124904;plastid:24872594;plastid:27137770;plastid:29967049;plastid:30135097;plastid:30394608;plastid:30962257;plastid:31615849;plastid:31932409;plastid:31975158{'chloroplast envelope', 'chloroplast'}
d1327	d1327.a1	d1327.a1.a1	AT1G31810.1	| Formin Homology 14 | Chr1:11399922-11405761 REVERSE LENGTH=1230 | 201606	7.64941e-05	7.97388e-05	4.46785e-05	7.31857e-06	0	1.12325e-05	endoplasmic reticulum:31948069	cytoskeleton:24134884;plasma membrane:22318864;plasma membrane:30447334;plasma membrane:31541795	{'phragmoplast', 'preprophase band', 'spindle', 'microtubule cytoskeleton'}	endoplasmic reticulum:31948069cytoskeleton:24134884;plasma membrane:22318864;plasma membrane:30447334;plasma membrane:31541795{'phragmoplast', 'preprophase band', 'spindle', 'microtubule cytoskeleton'}
c326	c326.a2	c326.a2.a1	AT1G31850.1	| S-adenosyl-L-methionine-dependent methyltransferases superfamily protein | Chr1:11431165-11433443 FORWARD LENGTH=603 | 201606	0.000684144	0.000780726	0.000650966	5.97137e-05	0	6.87362e-05		golgi:16618929;golgi:22430844;golgi:22923678;golgi:25122472;golgi:25900983;golgi:25900983;golgi:25900983;golgi:25900983;golgi:25900983;nucleus:23396599;plasma membrane:21433285;plastid:22550958;plastid:31932409	{'trans-Golgi network', 'endosome', 'Golgi apparatus', 'Golgi medial cisterna'}	golgi:16618929;golgi:22430844;golgi:22923678;golgi:25122472;golgi:25900983;golgi:25900983;golgi:25900983;golgi:25900983;golgi:25900983;nucleus:23396599;plasma membrane:21433285;plastid:22550958;plastid:31932409{'trans-Golgi network', 'endosome', 'Golgi apparatus', 'Golgi medial cisterna'}
d1295	d1295.a1	d1295.a1.a1	AT1G31910.1	| GHMP kinase family protein | Chr1:11459050-11461649 FORWARD LENGTH=505 | 201606	0.000272303	0.000135951	0.000233188	7.13017e-05	2.38972e-05	9.57543e-05	cytosol:in house;peroxisome:21655959		{'peroxisome'}	cytosol:in house;peroxisome:21655959{'peroxisome'}
c324	c324.a1	c324.a1.a1	AT1G31930.1	| extra-large GTP-binding protein 3 | Chr1:11465832-11468961 FORWARD LENGTH=848 | 201606	3.41392e-05	3.46976e-05	4.62892e-05	0.000414	0.000441167	0.000545796	nucleus:17999646		{'nucleus'}	nucleus:17999646{'nucleus'}
c283	c283.a1	c283.a1.a1	AT1G31970.1	| DEA(D/H)-box RNA helicase family protein | Chr1:11479921-11482707 FORWARD LENGTH=537 | 201606	0.000970394	0.000913209	0.000789451	0.000100579	0	0.00012864	nucleus:24724701	cytoskeleton:24134884;cytosol:21166475;extracellular:28865150;extracellular:30783145;golgi:25900983;nucleus:29104584;plasma membrane:22318864;plasma membrane:31541795;plastid:22550958		nucleus:24724701cytoskeleton:24134884;cytosol:21166475;extracellular:28865150;extracellular:30783145;golgi:25900983;nucleus:29104584;plasma membrane:22318864;plasma membrane:31541795;plastid:22550958
c927	c927.a1	c927.a1.a1	AT1G32050.1	| SCAMP family protein | Chr1:11528616-11530974 FORWARD LENGTH=264 | 201606	0.000438638	0.000631567	0.000505535	0.00105703	0.00114281	0.00104666		golgi:21826108;golgi:22430844;golgi:25900983;golgi:25900983;golgi:25900983;mitochondrion:14671022;mitochondrion:31520498;plasma membrane:15060130;plasma membrane:17317660;plasma membrane:20843791;plasma membrane:22215637;plasma membrane:22318864;plasma membrane:22923678;plasma membrane:25641898;plasma membrane:26781341	{'Golgi apparatus', 'plasma membrane', 'mitochondrion', 'nucleus'}	golgi:21826108;golgi:22430844;golgi:25900983;golgi:25900983;golgi:25900983;mitochondrion:14671022;mitochondrion:31520498;plasma membrane:15060130;plasma membrane:17317660;plasma membrane:20843791;plasma membrane:22215637;plasma membrane:22318864;plasma membrane:22923678;plasma membrane:25641898;plasma membrane:26781341{'Golgi apparatus', 'plasma membrane', 'mitochondrion', 'nucleus'}
b42	b42.a1	b42.a1.a1	AT1G32090.1	| early-responsive to dehydration stress protein (ERD4) | Chr1:11540244-11544041 REVERSE LENGTH=806 | 201606	0.000655507	0.000730114	0.000662338	0.00207735	0.0025304	0.00227124	plasma membrane:22430844	extracellular:21533090;extracellular:28865150;golgi:22430844;mitochondrion:31520498;plasma membrane:14506206;plasma membrane:15308754;plasma membrane:16618929;plasma membrane:17317660;plasma membrane:19334764;plasma membrane:20843791;plasma membrane:21433285;plasma membrane:22318864;plasma membrane:22923678;plasma membrane:26781341;plasma membrane:31541795	{'Golgi apparatus', 'plasmodesma', 'plasma membrane'}	plasma membrane:22430844extracellular:21533090;extracellular:28865150;golgi:22430844;mitochondrion:31520498;plasma membrane:14506206;plasma membrane:15308754;plasma membrane:16618929;plasma membrane:17317660;plasma membrane:19334764;plasma membrane:20843791;plasma membrane:21433285;plasma membrane:22318864;plasma membrane:22923678;plasma membrane:26781341;plasma membrane:31541795{'Golgi apparatus', 'plasmodesma', 'plasma membrane'}
d1296	d1296.a1	d1296.a1.a1	AT1G32190.1	| alpha/beta-Hydrolases superfamily protein | Chr1:11593059-11595731 REVERSE LENGTH=422 | 201606	6.86021e-05	2.32414e-05	5.58103e-05	0.000255976	0.00031457	0.000343762		plasma membrane:17317660;plasma membrane:20843791		plasma membrane:17317660;plasma membrane:20843791
d2786	d2786.a1	d2786.a1.a1	AT1G32340.1	| NDR1/HIN1-like 8 | Chr1:11663462-11666037 REVERSE LENGTH=688 | 201606	2.10393e-05	2.85112e-05	1.14108e-05	0	0	0		extracellular:28865150		extracellular:28865150
d1619	d1619.a2	d1619.a2.a1	AT1G32380.1	| phosphoribosyl pyrophosphate (PRPP) synthase 2 | Chr1:11682033-11684229 FORWARD LENGTH=400 | 201606	9.0469e-05	0.000147118	9.81332e-05	0	0	0		mitochondrion:31520498;plastid:22550958;plastid:24872594;plastid:31932409		mitochondrion:31520498;plastid:22550958;plastid:24872594;plastid:31932409
c914	c914.a2	c914.a2.a1	AT1G32440.1	| plastidial pyruvate kinase 3 | Chr1:11712205-11714963 FORWARD LENGTH=571 | 201606	0.000266179	0.000120237	0.000123741	9.45903e-05	0	4.83922e-05		extracellular:28865150;mitochondrion:31520498;nucleus:30961429;plasma membrane:31541795;plastid:18431481;plastid:21531424;plastid:22550958;plastid:24124904;plastid:24361574;plastid:29967049;plastid:30135097;plastid:31932409	{'chloroplast', 'chloroplast stroma'}	extracellular:28865150;mitochondrion:31520498;nucleus:30961429;plasma membrane:31541795;plastid:18431481;plastid:21531424;plastid:22550958;plastid:24124904;plastid:24361574;plastid:29967049;plastid:30135097;plastid:31932409{'chloroplast', 'chloroplast stroma'}
d1266	d1266.a1	d1266.a1.a1	AT1G32490.1	| RNA helicase family protein | Chr1:11742356-11749286 REVERSE LENGTH=1044 | 201606	6.23924e-05	6.57616e-05	7.51978e-05	0	0	0		extracellular:28865150;nucleus:30961429;plastid:22550958	{'membrane', 'nucleus'}	extracellular:28865150;nucleus:30961429;plastid:22550958{'membrane', 'nucleus'}
d1056	d1056.a1	d1056.a1.a1	AT1G32500.1	| non-intrinsic ABC protein 6 | Chr1:11750091-11751994 REVERSE LENGTH=475 | 201606	0.000304738	0.00022713	0.000380137	0.000132659	0	0.000174518		extracellular:28865150;extracellular:30783145;golgi:25900983;golgi:25900983;golgi:25900983;golgi:25900983;golgi:25900983;mitochondrion:31520498;plastid:20061580;plastid:21531424;plastid:23851315;plastid:24124904;plastid:24361574;plastid:30135097;plastid:30394608;plastid:31975158;vacuole:25900983	{'chloroplast', 'chloroplast stroma', 'plastid'}	extracellular:28865150;extracellular:30783145;golgi:25900983;golgi:25900983;golgi:25900983;golgi:25900983;golgi:25900983;mitochondrion:31520498;plastid:20061580;plastid:21531424;plastid:23851315;plastid:24124904;plastid:24361574;plastid:30135097;plastid:30394608;plastid:31975158;vacuole:25900983{'chloroplast', 'chloroplast stroma', 'plastid'}
d1713	d1713.a1	d1713.a1.a1	AT1G32530.1	| RING/U-box superfamily protein | Chr1:11759666-11762386 REVERSE LENGTH=711 | 201606	7.12555e-05	0	4.41668e-05	2.53216e-05	0	9.71588e-06
d2891	d2891.a1	d2891.a1.a1	AT1G32860.1	| Glycosyl hydrolase superfamily protein | Chr1:11907308-11908803 REVERSE LENGTH=426 | 201606	0	0	0	6.33932e-05	0	0		extracellular:28865150;plasma membrane:14517339;plasma membrane:16602701;plasma membrane:17317660;plasma membrane:22318864;plasma membrane:26748395;plasma membrane:31541795	{'anchored component of plasma membrane'}	extracellular:28865150;plasma membrane:14517339;plasma membrane:16602701;plasma membrane:17317660;plasma membrane:22318864;plasma membrane:26748395;plasma membrane:31541795{'anchored component of plasma membrane'}
d2776	d2776.a1	d2776.a1.a1	AT1G33110.1	| MATE efflux family protein | Chr1:12005084-12008618 FORWARD LENGTH=494 | 201606	2.93017e-05	1.9854e-05	3.1784e-05	0	0	0		vacuole:21988472;vacuole:23903016	{'nucleus'}	vacuole:21988472;vacuole:23903016{'nucleus'}
c777	c777.a1	c777.a1.a1	AT1G33120.1	| Ribosomal protein L6 family | Chr1:12010986-12012223 FORWARD LENGTH=194 | 201606	0.00152958	0.00111223	0.00157822	0.00120643	0.000933098	0.000890205	nucleus:15496452	cytosol:15821981;cytosol:21166475;cytosol:22522809;extracellular:21533090;extracellular:26572690;extracellular:30783145;golgi:25900983;golgi:25900983;golgi:25900983;golgi:25900983;golgi:25900983;mitochondrion:21841088;mitochondrion:31520498;mitochondrion:31818904;mitochondrion:31871212;nucleus:15496452;nucleus:23396599;nucleus:29104584;nucleus:30961429;plasma membrane:17317660;plasma membrane:19334764;plasma membrane:20843791;plasma membrane:22318864;plasma membrane:25641898;plasma membrane:26781341;plasma membrane:30447334;plasma membrane:31541795;plastid:15028209;plastid:22550958;plastid:23673981;plastid:30962257;plastid:31615849;plastid:31932409;vacuole:15215502;vacuole:17151019;vacuole:21988472;vacuole:23903016;vacuole:25900983	{'plant-type vacuole', 'cytosolic ribosome', 'nucleolus', 'vacuole', 'plasmodesma', 'nucleus'}	nucleus:15496452cytosol:15821981;cytosol:21166475;cytosol:22522809;extracellular:21533090;extracellular:26572690;extracellular:30783145;golgi:25900983;golgi:25900983;golgi:25900983;golgi:25900983;golgi:25900983;mitochondrion:21841088;mitochondrion:31520498;mitochondrion:31818904;mitochondrion:31871212;nucleus:15496452;nucleus:23396599;nucleus:29104584;nucleus:30961429;plasma membrane:17317660;plasma membrane:19334764;plasma membrane:20843791;plasma membrane:22318864;plasma membrane:25641898;plasma membrane:26781341;plasma membrane:30447334;plasma membrane:31541795;plastid:15028209;plastid:22550958;plastid:23673981;plastid:30962257;plastid:31615849;plastid:31932409;vacuole:15215502;vacuole:17151019;vacuole:21988472;vacuole:23903016;vacuole:25900983{'plant-type vacuole', 'cytosolic ribosome', 'nucleolus', 'vacuole', 'plasmodesma', 'nucleus'}
d1988	d1988.a1	d1988.a1.a1	AT1G33230.1	| TMPIT-like protein | Chr1:12046844-12049794 FORWARD LENGTH=347 | 201606	6.25722e-05	5.65295e-05	0	0.000155651	6.95566e-05	1.99077e-05
d2868	d2868.a1	d2868.a1.a1	AT1G33360.1	| ATP-dependent Clp protease | Chr1:12092111-12095789 FORWARD LENGTH=656 | 201606	3.30984e-05	0	0	0	0	0	mitochondrion:in house	mitochondrion:21311031;mitochondrion:27943495;mitochondrion:31023727;mitochondrion:31520498;mitochondrion:31818904;mitochondrion:31871212;mitochondrion:31911558		mitochondrion:in housemitochondrion:21311031;mitochondrion:27943495;mitochondrion:31023727;mitochondrion:31520498;mitochondrion:31818904;mitochondrion:31871212;mitochondrion:31911558
c733	c733.a1	c733.a1.a1	AT1G33410.1	| SUPPRESSOR OF AUXIN RESISTANCE1 | Chr1:12109769-12118828 REVERSE LENGTH=1500 | 201606	0.0001351	9.15401e-05	7.32728e-05	0	0	4.60532e-06	nucleus:21189294	golgi:25900983;golgi:25900983;golgi:25900983;golgi:25900983;golgi:25900983;nucleus:23396599;nucleus:30961429;plasma membrane:21433285;plastid:22550958	{'nuclear pore', 'nuclear membrane', 'nuclear envelope'}	nucleus:21189294golgi:25900983;golgi:25900983;golgi:25900983;golgi:25900983;golgi:25900983;nucleus:23396599;nucleus:30961429;plasma membrane:21433285;plastid:22550958{'nuclear pore', 'nuclear membrane', 'nuclear envelope'}
d1700	d1700.a1	d1700.a1.a1	AT1G33440.1	| Major facilitator superfamily protein | Chr1:12127712-12130327 REVERSE LENGTH=601 | 201606	0	0	0	0.000104847	0	9.19532e-05		plasma membrane:17317660		plasma membrane:17317660
d2094	d2094.a1	d2094.a1.a1	AT1G33490.1	| E3 ubiquitin-protein ligase | Chr1:12150941-12152276 REVERSE LENGTH=175 | 201606	0.000330858	0.000168135	0.000358887	0.000154317	0.000137921	0.000315794		endoplasmic reticulum:22923678;extracellular:28865150;mitochondrion:31520498;plasma membrane:19334764;plasma membrane:21433285;plasma membrane:24030099;plasma membrane:26781341;plastid:31615849	{'endoplasmic reticulum'}	endoplasmic reticulum:22923678;extracellular:28865150;mitochondrion:31520498;plasma membrane:19334764;plasma membrane:21433285;plasma membrane:24030099;plasma membrane:26781341;plastid:31615849{'endoplasmic reticulum'}
d2522	d2522.a1	d2522.a1.a1	AT1G33590.1	| Leucine-rich repeat (LRR) family protein | Chr1:12177788-12179221 FORWARD LENGTH=477 | 201606	0	4.11231e-05	6.58336e-05	0	0	0		extracellular:14595688;extracellular:15593128;extracellular:16287169;extracellular:16356755;extracellular:16729891;extracellular:21109274;extracellular:24393051;extracellular:25805245;extracellular:25852701;extracellular:26572690;extracellular:28155257;extracellular:28818374;extracellular:28865150;extracellular:30783145;extracellular:30783145;extracellular:31673584;golgi:25900983;golgi:25900983;mitochondrion:31023727;mitochondrion:31520498;nucleus:27177187;plasma membrane:19334764;plastid:15028209;plastid:20423899;plastid:22550958;plastid:23673981;plastid:31615849;vacuole:15215502	{'cell wall', 'plant-type cell wall', 'nucleus'}	extracellular:14595688;extracellular:15593128;extracellular:16287169;extracellular:16356755;extracellular:16729891;extracellular:21109274;extracellular:24393051;extracellular:25805245;extracellular:25852701;extracellular:26572690;extracellular:28155257;extracellular:28818374;extracellular:28865150;extracellular:30783145;extracellular:30783145;extracellular:31673584;golgi:25900983;golgi:25900983;mitochondrion:31023727;mitochondrion:31520498;nucleus:27177187;plasma membrane:19334764;plastid:15028209;plastid:20423899;plastid:22550958;plastid:23673981;plastid:31615849;vacuole:15215502{'cell wall', 'plant-type cell wall', 'nucleus'}
d1138	d1138.a1	d1138.a1.a1	AT1G33680.1	| KH domain-containing protein | Chr1:12204056-12208282 FORWARD LENGTH=763 | 201606	8.53705e-05	0.000179961	0.000174916	0	0	9.05372e-06		cytosol:21166475;extracellular:28865150		cytosol:21166475;extracellular:28865150
c146	c146.a1	c146.a1.a1	AT1G33700.1	| Beta-glucosidase2C GBA2 type family protein | Chr1:12208853-12213571 REVERSE LENGTH=947 | 201606	0.000145209	0.000300347	0.000281861	0.000294675	0.000700891	0.000671103		plasma membrane:19334764;plastid:31615849	{'plant-type vacuole'}	plasma membrane:19334764;plastid:31615849{'plant-type vacuole'}
c680	c680.a1	c680.a1.a1	AT1G33790.2	| jacalin lectin family protein | Chr1:12256990-12260432 FORWARD LENGTH=745 | 201606	2.91444e-05	1.31649e-05	9.48401e-05	0.000350407	0.000161987	0.000241084		extracellular:28865150;mitochondrion:31520498		extracellular:28865150;mitochondrion:31520498
d1977	d1977.a1	d1977.a1.a1	AT1G33990.1	| methyl esterase 14 | Chr1:12355909-12357894 FORWARD LENGTH=348 | 201606	0	0	0	0.000155204	0.000104035	0.000119103		extracellular:28865150;plasma membrane:14506206;plasma membrane:15308754;plasma membrane:17317660;plasma membrane:17644812;plasma membrane:26781341;plastid:27137770	{'plasma membrane'}	extracellular:28865150;plasma membrane:14506206;plasma membrane:15308754;plasma membrane:17317660;plasma membrane:17644812;plasma membrane:26781341;plastid:27137770{'plasma membrane'}
d2709	d2709.a1	d2709.a1.a1	AT1G34020.1	| Nucleotide-sugar transporter family protein | Chr1:12367359-12368965 FORWARD LENGTH=335 | 201606	6.48136e-05	5.85544e-05	4.68696e-05	0	0	0		plasma membrane:14506206;plasma membrane:15308754	{'Golgi apparatus', 'plasma membrane'}	plasma membrane:14506206;plasma membrane:15308754{'Golgi apparatus', 'plasma membrane'}
d1759	d1759.a2	d1759.a2.a1	AT1G34120.1	| inositol polyphosphate 5-phosphatase I | Chr1:12426831-12429526 FORWARD LENGTH=586 | 201606	0.000111156	0.000133896	6.69851e-05	0	2.0594e-05	4.71535e-05
c473	c473.a1	c473.a1.a1	AT1G34130.1	| staurosporin and temperature sensitive 3-like b | Chr1:12430000-12432985 FORWARD LENGTH=735 | 201606	0.000630206	0.000507073	0.000534058	0.00028169	0.000426897	0.000366546		endoplasmic reticulum:16618929;endoplasmic reticulum:22923678;extracellular:28865150;golgi:25900983;mitochondrion:31520498;plasma membrane:17317660;plasma membrane:19334764;plasma membrane:21433285;plastid:31615849;vacuole:21988472	{'endoplasmic reticulum', 'nucleus'}	endoplasmic reticulum:16618929;endoplasmic reticulum:22923678;extracellular:28865150;golgi:25900983;mitochondrion:31520498;plasma membrane:17317660;plasma membrane:19334764;plasma membrane:21433285;plastid:31615849;vacuole:21988472{'endoplasmic reticulum', 'nucleus'}
c138	c138.b14	c138.b14.a1	AT1G34210.1	| somatic embryogenesis receptor-like kinase 2 | Chr1:12459078-12462752 FORWARD LENGTH=628 | 201606	0.000138297	0.000109323	0.00012501	0.000516029	0.0005765	0.000516999		golgi:21826108;mitochondrion:31520498;plasma membrane:17317660;plasma membrane:19334764;plasma membrane:20843791;plasma membrane:30447334	{'plasma membrane', 'nucleus'}	golgi:21826108;mitochondrion:31520498;plasma membrane:17317660;plasma membrane:19334764;plasma membrane:20843791;plasma membrane:30447334{'plasma membrane', 'nucleus'}
c932	c932.a1	c932.a1.a1	AT1G34220.1	| Regulator of Vps4 activity in the MVB pathway protein | Chr1:12463102-12465911 REVERSE LENGTH=649 | 201606	0.000178429	0.000287133	0.000229834	0.000152574	0.000278923	0.000234169		mitochondrion:27943495;plastid:31615849	{'nucleus'}	mitochondrion:27943495;plastid:31615849{'nucleus'}
c138	c138.a3	c138.a3.a1	AT1G34300.1	| lectin protein kinase family protein | Chr1:12503450-12505939 FORWARD LENGTH=829 | 201606	0.000218261	0.000177464	0.00016099	0.000944705	0.000771541	0.000816626		plasma membrane:17317660;plasma membrane:17644812;plasma membrane:21433285;plasma membrane:22318864;plasma membrane:30447334;plasma membrane:31541795	{'plasma membrane'}	plasma membrane:17317660;plasma membrane:17644812;plasma membrane:21433285;plasma membrane:22318864;plasma membrane:30447334;plasma membrane:31541795{'plasma membrane'}
c837	c837.a1	c837.a1.a1	AT1G34320.1	| Ikzf5 (DUF668) | Chr1:12520713-12524046 FORWARD LENGTH=657 | 201606	3.3048e-05	2.98565e-05	4.7797e-05	0.000274029	0.000202053	0.000231318		plasma membrane:17317660		plasma membrane:17317660
d1783	d1783.a1	d1783.a1.a1	AT1G34360.1	| translation initiation factor 3 (IF-3) family protein | Chr1:12542986-12546025 FORWARD LENGTH=520 | 201606	0.000139183	7.54451e-05	0.000120779	0	0	0		extracellular:28865150;mitochondrion:27943495;mitochondrion:31023727;mitochondrion:31520498;mitochondrion:31818904;mitochondrion:31911558	{'mitochondrion'}	extracellular:28865150;mitochondrion:27943495;mitochondrion:31023727;mitochondrion:31520498;mitochondrion:31818904;mitochondrion:31911558{'mitochondrion'}
c569	c569.a2	c569.a2.a1	AT1G34430.1	| 2-oxoacid dehydrogenases acyltransferase family protein | Chr1:12588027-12590084 REVERSE LENGTH=465 | 201606	0.000373549	0.000632766	0.000793507	0.000135512	0.000129764	0.000163415		cytosol:31186290;extracellular:28865150;extracellular:30783145;golgi:25900983;golgi:25900983;golgi:25900983;golgi:25900983;mitochondrion:21311031;mitochondrion:31023727;mitochondrion:31520498;nucleus:23396599;plasma membrane:17317660;plasma membrane:19334764;plasma membrane:22318864;plasma membrane:25641898;plasma membrane:30447334;plasma membrane:31541795;plastid:12938931;plastid:15028209;plastid:18431481;plastid:20061580;plastid:20061580;plastid:20423899;plastid:21531424;plastid:22550958;plastid:24124904;plastid:24361574;plastid:24872594;plastid:24872594;plastid:24872594;plastid:26987276;plastid:27137770;plastid:30135097;plastid:30394608;plastid:30962257;plastid:31615849;plastid:31932409	{'chloroplast envelope', 'chloroplast', 'cytosolic ribosome', 'nucleus'}	cytosol:31186290;extracellular:28865150;extracellular:30783145;golgi:25900983;golgi:25900983;golgi:25900983;golgi:25900983;mitochondrion:21311031;mitochondrion:31023727;mitochondrion:31520498;nucleus:23396599;plasma membrane:17317660;plasma membrane:19334764;plasma membrane:22318864;plasma membrane:25641898;plasma membrane:30447334;plasma membrane:31541795;plastid:12938931;plastid:15028209;plastid:18431481;plastid:20061580;plastid:20061580;plastid:20423899;plastid:21531424;plastid:22550958;plastid:24124904;plastid:24361574;plastid:24872594;plastid:24872594;plastid:24872594;plastid:26987276;plastid:27137770;plastid:30135097;plastid:30394608;plastid:30962257;plastid:31615849;plastid:31932409{'chloroplast envelope', 'chloroplast', 'cytosolic ribosome', 'nucleus'}
d1669	d1669.a1	d1669.a1.a1	AT1G34550.1	| transmembrane protein (DUF616) | Chr1:12647088-12652646 REVERSE LENGTH=735 | 201606	2.95409e-05	8.00642e-05	0.000106812	0	0	0
c717	c717.a2	c717.a2.a1	AT1G34750.1	| Protein phosphatase 2C family protein | Chr1:12736386-12737727 REVERSE LENGTH=282 | 201606	0	0	0	0.000414978	0.000556329	0.000367446		plasma membrane:17644812;plasma membrane:20374526;plasma membrane:22215637;plasma membrane:24030099;plasma membrane:30447334;plasma membrane:31541795	{'plasma membrane'}	plasma membrane:17644812;plasma membrane:20374526;plasma membrane:22215637;plasma membrane:24030099;plasma membrane:30447334;plasma membrane:31541795{'plasma membrane'}
c395	c395.a6	c395.a6.a1	AT1G35160.1	| GF14 protein phi chain | Chr1:12867264-12868514 FORWARD LENGTH=267 | 201606	0.000569243	0.000844873	0.000793886	0.0011463	0.00112997	0.000905541	cytoskeleton:15659648;cytosol:15659648;nucleus:15659648	cytosol:21166475;cytosol:31186290;extracellular:26572690;extracellular:28865150;extracellular:30783145;golgi:22430844;mitochondrion:31023727;mitochondrion:31520498;nucleus:24012629;nucleus:30961429;plasma membrane:17317660;plasma membrane:19334764;plasma membrane:20843791;plasma membrane:22215637;plasma membrane:22318864;plasma membrane:25641898;plasma membrane:26781341;plasma membrane:30447334;plasma membrane:31541795;plastid:22550958;plastid:23673981;plastid:24124904;plastid:24361574;plastid:31932409;vacuole:23903016	{'Golgi apparatus', 'cytosol', 'nucleus'}	cytoskeleton:15659648;cytosol:15659648;nucleus:15659648cytosol:21166475;cytosol:31186290;extracellular:26572690;extracellular:28865150;extracellular:30783145;golgi:22430844;mitochondrion:31023727;mitochondrion:31520498;nucleus:24012629;nucleus:30961429;plasma membrane:17317660;plasma membrane:19334764;plasma membrane:20843791;plasma membrane:22215637;plasma membrane:22318864;plasma membrane:25641898;plasma membrane:26781341;plasma membrane:30447334;plasma membrane:31541795;plastid:22550958;plastid:23673981;plastid:24124904;plastid:24361574;plastid:31932409;vacuole:23903016{'Golgi apparatus', 'cytosol', 'nucleus'}
c906	c906.a1	c906.a1.a1	AT1G35220.1	| FAM91 carboxy-terminus protein | Chr1:12909293-12913916 FORWARD LENGTH=1005 | 201606	0.000100821	0.000165904	0.00014842	0	1.2008e-05	2.74945e-05		cytoskeleton:24134884;golgi:21826108;golgi:25900983;golgi:25900983;golgi:25900983;plastid:23673981		cytoskeleton:24134884;golgi:21826108;golgi:25900983;golgi:25900983;golgi:25900983;plastid:23673981
d1887	d1887.a1	d1887.a1.a1	AT1G35470.1	| SPla/RYanodine receptor (SPRY) domain-containing protein | Chr1:13051636-13054922 REVERSE LENGTH=465 | 201606	9.33874e-05	0	3.37663e-05	0	0	0	cytosol:22676313;nucleus:22676313		{'cytoplasm', 'nucleus'}	cytosol:22676313;nucleus:22676313{'cytoplasm', 'nucleus'}
d1913	d1913.a1	d1913.a1.a1	AT1G35510.1	| O-fucosyltransferase family protein | Chr1:13071486-13074675 FORWARD LENGTH=568 | 201606	0.000114679	8.63369e-05	0.000138216	0	0	0
c749	c749.a1	c749.a1.a1	AT1G35580.1	| cytosolic invertase 1 | Chr1:13122460-13124808 REVERSE LENGTH=551 | 201606	0.000144488	0.000178001	0.000270712	0.000441106	0.000372336	0.000325967		extracellular:26572690;extracellular:30783145;plasma membrane:17317660;plasma membrane:19334764;plasma membrane:26781341;vacuole:15215502;vacuole:23903016	{'cytosol', 'membrane', 'nucleus'}	extracellular:26572690;extracellular:30783145;plasma membrane:17317660;plasma membrane:19334764;plasma membrane:26781341;vacuole:15215502;vacuole:23903016{'cytosol', 'membrane', 'nucleus'}
c567	c567.a1	c567.a1.a1	AT1G35620.1	| PDI-like 5-2 | Chr1:13156504-13158280 FORWARD LENGTH=440 | 201606	0.000871792	0.000913915	0.000767223	0.00100248	0.000822822	0.000596599		endoplasmic reticulum:16618929;endoplasmic reticulum:22923678;extracellular:16287169;extracellular:28865150;mitochondrion:31520498;plasma membrane:19334764;plasma membrane:21433285;plasma membrane:22215637;plasma membrane:24030099;plasma membrane:25641898;plasma membrane:26781341;plastid:30962257;plastid:31615849;plastid:31975158;vacuole:17151019;vacuole:21988472	{'plant-type vacuole', 'endoplasmic reticulum', 'plant-type cell wall', 'plasmodesma', 'nucleus'}	endoplasmic reticulum:16618929;endoplasmic reticulum:22923678;extracellular:16287169;extracellular:28865150;mitochondrion:31520498;plasma membrane:19334764;plasma membrane:21433285;plasma membrane:22215637;plasma membrane:24030099;plasma membrane:25641898;plasma membrane:26781341;plastid:30962257;plastid:31615849;plastid:31975158;vacuole:17151019;vacuole:21988472{'plant-type vacuole', 'endoplasmic reticulum', 'plant-type cell wall', 'plasmodesma', 'nucleus'}
c681	c681.a1	c681.a1.a1	AT1G35660.1	| erythroid differentiation factor-like protein | Chr1:13192743-13197655 FORWARD LENGTH=1405 | 201606	0.000159689	0.000139614	0.000139691	2.5628e-05	0	2.45836e-05		plasma membrane:17317660;plasma membrane:30447334		plasma membrane:17317660;plasma membrane:30447334
b43	b43.a5	b43.a5.a1	AT1G35670.1	| calcium-dependent protein kinase 2 | Chr1:13205456-13208058 FORWARD LENGTH=495 | 201606	0.000365531	0.00025758	0.000301338	0.000127299	0.00014628	9.76887e-05	cytosol:16438971;nucleus:16438971	cytosol:21166475;extracellular:28865150;mitochondrion:31520498;plasma membrane:17317660	{'cytosol', 'nucleus'}	cytosol:16438971;nucleus:16438971cytosol:21166475;extracellular:28865150;mitochondrion:31520498;plasma membrane:17317660{'cytosol', 'nucleus'}
c128	c128.a1	c128.a1.a1	AT1G35720.1	| annexin 1 | Chr1:13225304-13226939 FORWARD LENGTH=317 | 201606	0.00168952	0.00235141	0.00225366	0.00352122	0.00407345	0.00346489		cytosol:25587034;cytosol:31186290;extracellular:21533090;extracellular:26572690;extracellular:28865150;extracellular:30783145;mitochondrion:27122571;mitochondrion:27943495;mitochondrion:31520498;mitochondrion:31871212;nucleus:24012629;nucleus:29104584;peroxisome:14581625;peroxisome:18931141;plasma membrane:15574830;plasma membrane:17317660;plasma membrane:17644812;plasma membrane:19334764;plasma membrane:22215637;plasma membrane:22318864;plasma membrane:25641898;plasma membrane:26781341;plasma membrane:28443122;plasma membrane:30447334;plasma membrane:31541795;plastid:14729914;plastid:15028209;plastid:16207701;plastid:18431481;plastid:20061580;plastid:22550958;plastid:23673981;plastid:24361574;plastid:27137770;plastid:30962257;plastid:31615849;vacuole:15539469;vacuole:17151019	{'plant-type vacuole', 'chloroplast stroma', 'chloroplast', 'plasma membrane', 'thylakoid', 'apoplast', 'plant-type cell wall', 'mitochondrion', 'plasmodesma', 'cytosol', 'root hair tip', 'membrane', 'nucleus'}	cytosol:25587034;cytosol:31186290;extracellular:21533090;extracellular:26572690;extracellular:28865150;extracellular:30783145;mitochondrion:27122571;mitochondrion:27943495;mitochondrion:31520498;mitochondrion:31871212;nucleus:24012629;nucleus:29104584;peroxisome:14581625;peroxisome:18931141;plasma membrane:15574830;plasma membrane:17317660;plasma membrane:17644812;plasma membrane:19334764;plasma membrane:22215637;plasma membrane:22318864;plasma membrane:25641898;plasma membrane:26781341;plasma membrane:28443122;plasma membrane:30447334;plasma membrane:31541795;plastid:14729914;plastid:15028209;plastid:16207701;plastid:18431481;plastid:20061580;plastid:22550958;plastid:23673981;plastid:24361574;plastid:27137770;plastid:30962257;plastid:31615849;vacuole:15539469;vacuole:17151019{'plant-type vacuole', 'chloroplast stroma', 'chloroplast', 'plasma membrane', 'thylakoid', 'apoplast', 'plant-type cell wall', 'mitochondrion', 'plasmodesma', 'cytosol', 'root hair tip', 'membrane', 'nucleus'}
d1952	d1952.a1	d1952.a1.a1	AT1G36050.1	| Endoplasmic reticulum vesicle transporter protein | Chr1:13450467-13453683 FORWARD LENGTH=489 | 201606	5.92026e-05	0.000140399	4.81635e-05	3.68173e-05	2.46791e-05	0		endoplasmic reticulum:22923678;golgi:22430844;plasma membrane:19334764;vacuole:17151019	{'Golgi apparatus', 'endoplasmic reticulum', 'plant-type vacuole'}	endoplasmic reticulum:22923678;golgi:22430844;plasma membrane:19334764;vacuole:17151019{'Golgi apparatus', 'endoplasmic reticulum', 'plant-type vacuole'}
c529	c529.a2	c529.a2.a1	AT1G36160.1	| acetyl-CoA carboxylase 1 | Chr1:13534196-13543773 FORWARD LENGTH=2254 | 201606	4.49535e-05	1.3054e-05	1.74149e-05	3.99372e-06	0	6.12954e-06		cytosol:31186290;golgi:25900983;golgi:25900983;golgi:25900983;golgi:25900983;mitochondrion:31818904;plasma membrane:17317660;plasma membrane:25641898;plasma membrane:30875866;plastid:23673981;plastid:26987276	{'nucleus'}	cytosol:31186290;golgi:25900983;golgi:25900983;golgi:25900983;golgi:25900983;mitochondrion:31818904;plasma membrane:17317660;plasma membrane:25641898;plasma membrane:30875866;plastid:23673981;plastid:26987276{'nucleus'}
c529	c529.a1	c529.a1.a1	AT1G36180.1	| acetyl-CoA carboxylase 2 | Chr1:13546047-13558339 FORWARD LENGTH=2355 | 201606	8.60512e-05	1.24941e-05	5.33378e-05	3.82244e-06	0	2.93333e-06		mitochondrion:31520498;plastid:30394608		mitochondrion:31520498;plastid:30394608
d2689	d2689.a1	d2689.a1.a1	AT1G36240.1	| Ribosomal protein L7Ae/L30e/S12e/Gadd45 family protein | Chr1:13614890-13616233 FORWARD LENGTH=112 | 201606	6.46207e-05	0	0.00014019	8.03736e-05	0.000107751	0.000185035		cytosol:21166475;cytosol:22522809;extracellular:30783145;mitochondrion:31520498;nucleus:23396599;nucleus:29104584;plasma membrane:19334764;plasma membrane:21433285;plasma membrane:25641898;plasma membrane:26781341;plasma membrane:30447334;plastid:22550958	{'cytosolic large ribosomal subunit', 'nucleus'}	cytosol:21166475;cytosol:22522809;extracellular:30783145;mitochondrion:31520498;nucleus:23396599;nucleus:29104584;plasma membrane:19334764;plasma membrane:21433285;plasma membrane:25641898;plasma membrane:26781341;plasma membrane:30447334;plastid:22550958{'cytosolic large ribosomal subunit', 'nucleus'}
d1346	d1346.a1	d1346.a1.a1	AT1G36310.1	| S-adenosyl-L-methionine-dependent methyltransferases superfamily protein | Chr1:13669644-13670934 FORWARD LENGTH=404 | 201606	8.95733e-05	0.000121385	0.000174891	4.45636e-05	2.98714e-05	8.54949e-05		mitochondrion:31520498	{'nucleus'}	mitochondrion:31520498{'nucleus'}
d1552	d1552.a1	d1552.a1.a1	AT1G36730.1	| Translation initiation factor IF2/IF5 | Chr1:13898706-13900025 REVERSE LENGTH=439 | 201606	0.000115405	4.46828e-05	0.000125181	0	2.74899e-05	6.29429e-05		cytosol:21166475;extracellular:26572690;extracellular:28865150;plastid:31615849		cytosol:21166475;extracellular:26572690;extracellular:28865150;plastid:31615849
c319	c319.a1	c319.a1.a1	AT1G37130.1	| nitrate reductase 2 | Chr1:14158617-14161652 FORWARD LENGTH=917 | 201606	0.000252563	0.000310173	0.000316766	0.000274865	0.000329009	0.000361596	nucleus:29662028;plasma membrane:29662028	cytosol:21166475;cytosol:31186290;extracellular:30783145;mitochondrion:27122571;mitochondrion:31520498;mitochondrion:31818904;plasma membrane:17317660;plasma membrane:21433285;plasma membrane:25641898;plasma membrane:26781341;plasma membrane:30447334;plastid:23673981;plastid:31615849;vacuole:18686298	{'plant-type vacuole', 'nucleus'}	nucleus:29662028;plasma membrane:29662028cytosol:21166475;cytosol:31186290;extracellular:30783145;mitochondrion:27122571;mitochondrion:31520498;mitochondrion:31818904;plasma membrane:17317660;plasma membrane:21433285;plasma membrane:25641898;plasma membrane:26781341;plasma membrane:30447334;plastid:23673981;plastid:31615849;vacuole:18686298{'plant-type vacuole', 'nucleus'}
c376	c376.a3	c376.a3.a1	AT1G41830.1	| SKU5-similar 6 | Chr1:15603892-15607802 REVERSE LENGTH=542 | 201606	0.000146887	0.00025334	0.000289692	9.96514e-05	4.45316e-05	8.92175e-05		extracellular:14595688;extracellular:15593128;extracellular:16356755;extracellular:21533090;extracellular:26572690;extracellular:28155257;extracellular:28818374;extracellular:28865150;extracellular:30783145;extracellular:30783145;extracellular:31673584;plasma membrane:21433285;plastid:22550958;plastid:23673981	{'cell wall', 'apoplast', 'plasmodesma', 'secretory vesicle'}	extracellular:14595688;extracellular:15593128;extracellular:16356755;extracellular:21533090;extracellular:26572690;extracellular:28155257;extracellular:28818374;extracellular:28865150;extracellular:30783145;extracellular:30783145;extracellular:31673584;plasma membrane:21433285;plastid:22550958;plastid:23673981{'cell wall', 'apoplast', 'plasmodesma', 'secretory vesicle'}
d2672	d2672.a1	d2672.a1.a1	AT1G42440.1	| pre-rRNA-processing TSR1-like protein | Chr1:15895528-15899939 REVERSE LENGTH=793 | 201606	2.73803e-05	1.23681e-05	3.95998e-05	1.13516e-05	0	8.71121e-06		extracellular:28865150;nucleus:30961429;plastid:22550958;plastid:27137770		extracellular:28865150;nucleus:30961429;plastid:22550958;plastid:27137770
c220	c220.a2	c220.a2.a1	AT1G42470.1	| Patched family protein | Chr1:15926987-15935090 FORWARD LENGTH=1260 | 201606	0.000109137	0.000124544	0.000143306	0.000471525	0.000411847	0.000317987		extracellular:21533090;plasma membrane:17317660;plasma membrane:19334764;plasma membrane:20843791;plasma membrane:21433285;plasma membrane:31541795	{'plasmodesma'}	extracellular:21533090;plasma membrane:17317660;plasma membrane:19334764;plasma membrane:20843791;plasma membrane:21433285;plasma membrane:31541795{'plasmodesma'}
c610	c610.a1	c610.a1.a1	AT1G42550.1	| plastid movement impaired1 | Chr1:15977131-15979734 FORWARD LENGTH=843 | 201606	0.000223221	3.49034e-05	0.000121066	0.000405777	0.000114525	0.000139307		extracellular:28865150;mitochondrion:31818904;nucleus:27177187;plasma membrane:14506206;plasma membrane:15308754;plasma membrane:21433285;plasma membrane:22215637;plasma membrane:22318864;plasma membrane:26781341;plasma membrane:30447334;plasma membrane:31541795;plastid:23673981;plastid:31615849;vacuole:18686298	{'cytosol', 'plasma membrane', 'nucleus'}	extracellular:28865150;mitochondrion:31818904;nucleus:27177187;plasma membrane:14506206;plasma membrane:15308754;plasma membrane:21433285;plasma membrane:22215637;plasma membrane:22318864;plasma membrane:26781341;plasma membrane:30447334;plasma membrane:31541795;plastid:23673981;plastid:31615849;vacuole:18686298{'cytosol', 'plasma membrane', 'nucleus'}
d1290	d1290.a2	d1290.a2.a1	AT1G42970.1	| glyceraldehyde-3-phosphate dehydrogenase B subunit | Chr1:16127552-16129584 FORWARD LENGTH=447 | 201606	0.000129531	0.000109708	0.000105378	0.000201383	0.000188985	0.000200903		cytosol:22522809;cytosol:32219438;extracellular:21533090;extracellular:28865150;extracellular:30783145;golgi:25900983;golgi:25900983;golgi:25900983;golgi:25900983;golgi:25900983;mitochondrion:21311031;mitochondrion:23750852;mitochondrion:27943495;mitochondrion:31520498;mitochondrion:31871212;nucleus:23396599;nucleus:29104584;plasma membrane:19334764;plasma membrane:22215637;plasma membrane:25641898;plasma membrane:26781341;plasma membrane:30447334;plastid:12766230;plastid:12938931;plastid:15028209;plastid:15322131;plastid:16207701;plastid:16923014;plastid:18431481;plastid:18433418;plastid:18633119;plastid:20061580;plastid:20061580;plastid:20423899;plastid:21311031;plastid:21531424;plastid:22550958;plastid:23225155;plastid:23549413;plastid:23673981;plastid:23851315;plastid:24124904;plastid:24361574;plastid:24872594;plastid:24872594;plastid:25740923;plastid:27137770;plastid:29967049;plastid:30135097;plastid:30309965;plastid:30865669;plastid:30962257;plastid:31615849;plastid:31932409;plastid:31975158;vacuole:21988472;vacuole:25900983	{'chloroplast stroma', 'chloroplast thylakoid membrane', 'chloroplast', 'chloroplast envelope', 'apoplast', 'stromule', 'nucleus'}	cytosol:22522809;cytosol:32219438;extracellular:21533090;extracellular:28865150;extracellular:30783145;golgi:25900983;golgi:25900983;golgi:25900983;golgi:25900983;golgi:25900983;mitochondrion:21311031;mitochondrion:23750852;mitochondrion:27943495;mitochondrion:31520498;mitochondrion:31871212;nucleus:23396599;nucleus:29104584;plasma membrane:19334764;plasma membrane:22215637;plasma membrane:25641898;plasma membrane:26781341;plasma membrane:30447334;plastid:12766230;plastid:12938931;plastid:15028209;plastid:15322131;plastid:16207701;plastid:16923014;plastid:18431481;plastid:18433418;plastid:18633119;plastid:20061580;plastid:20061580;plastid:20423899;plastid:21311031;plastid:21531424;plastid:22550958;plastid:23225155;plastid:23549413;plastid:23673981;plastid:23851315;plastid:24124904;plastid:24361574;plastid:24872594;plastid:24872594;plastid:25740923;plastid:27137770;plastid:29967049;plastid:30135097;plastid:30309965;plastid:30865669;plastid:30962257;plastid:31615849;plastid:31932409;plastid:31975158;vacuole:21988472;vacuole:25900983{'chloroplast stroma', 'chloroplast thylakoid membrane', 'chloroplast', 'chloroplast envelope', 'apoplast', 'stromule', 'nucleus'}
d2598	d2598.a1	d2598.a1.a1	AT1G43130.1	| like COV 2 | Chr1:16228661-16231158 REVERSE LENGTH=261 | 201606	5.54599e-05	0	6.01583e-05	0	0	0		golgi:22430844;golgi:22923678;golgi:25122472	{'Golgi apparatus', 'endosome', 'trans-Golgi network'}	golgi:22430844;golgi:22923678;golgi:25122472{'Golgi apparatus', 'endosome', 'trans-Golgi network'}
c117	c117.a1	c117.a1.a1	AT1G43170.1	| ribosomal protein 1 | Chr1:16266992-16268631 FORWARD LENGTH=389 | 201606	0.0020466	0.00224396	0.00230071	0.00127275	0.00145809	0.00113653	nucleus:15496452	cytosol:15734919;cytosol:15821981;cytosol:17934214;cytosol:21166475;cytosol:22522809;extracellular:21533090;extracellular:26572690;extracellular:30783145;golgi:25900983;golgi:25900983;golgi:25900983;golgi:25900983;golgi:25900983;mitochondrion:31023727;mitochondrion:31520498;mitochondrion:31818904;mitochondrion:31871212;nucleus:15496452;nucleus:23396599;nucleus:29104584;nucleus:30961429;plasma membrane:17317660;plasma membrane:19334764;plasma membrane:21433285;plasma membrane:22215637;plasma membrane:22318864;plasma membrane:25641898;plasma membrane:26781341;plasma membrane:30447334;plasma membrane:31541795;plastid:22550958;plastid:23673981;plastid:31615849;vacuole:15215502;vacuole:17151019;vacuole:21988472;vacuole:23903016;vacuole:25900983	{'plant-type vacuole', 'cytosolic ribosome', 'nucleolus', 'cytosolic large ribosomal subunit', 'plant-type cell wall', 'vacuole', 'plasmodesma', 'nucleus'}	nucleus:15496452cytosol:15734919;cytosol:15821981;cytosol:17934214;cytosol:21166475;cytosol:22522809;extracellular:21533090;extracellular:26572690;extracellular:30783145;golgi:25900983;golgi:25900983;golgi:25900983;golgi:25900983;golgi:25900983;mitochondrion:31023727;mitochondrion:31520498;mitochondrion:31818904;mitochondrion:31871212;nucleus:15496452;nucleus:23396599;nucleus:29104584;nucleus:30961429;plasma membrane:17317660;plasma membrane:19334764;plasma membrane:21433285;plasma membrane:22215637;plasma membrane:22318864;plasma membrane:25641898;plasma membrane:26781341;plasma membrane:30447334;plasma membrane:31541795;plastid:22550958;plastid:23673981;plastid:31615849;vacuole:15215502;vacuole:17151019;vacuole:21988472;vacuole:23903016;vacuole:25900983{'plant-type vacuole', 'cytosolic ribosome', 'nucleolus', 'cytosolic large ribosomal subunit', 'plant-type cell wall', 'vacuole', 'plasmodesma', 'nucleus'}
d2324	d2324.a1	d2324.a1.a1	AT1G43580.1	| Sphingomyelin synthetase family protein | Chr1:16410673-16412612 REVERSE LENGTH=421 | 201606	6.8765e-05	0.00013978	5.59429e-05	0.00010691	2.86652e-05	4.92256e-05	endoplasmic reticulum:31182845		{'plasmodesma'}	endoplasmic reticulum:31182845{'plasmodesma'}
d2303	d2303.a1	d2303.a1.a1	AT1G43620.1	| UDP-Glycosyltransferase superfamily protein | Chr1:16425654-16429500 REVERSE LENGTH=615 | 201606	2.35367e-05	1.59478e-05	2.55306e-05	0	0	0		plastid:30962257;vacuole:15539469;vacuole:17151019;vacuole:21988472	{'plant-type vacuole'}	plastid:30962257;vacuole:15539469;vacuole:17151019;vacuole:21988472{'plant-type vacuole'}
d1674	d1674.a1	d1674.a1.a1	AT1G43690.1	| ubiquitin interaction motif-containing protein | Chr1:16478519-16482589 FORWARD LENGTH=599 | 201606	7.2496e-05	0.000114616	6.55313e-05	0	0	0		cytosol:21166475;mitochondrion:27122571;mitochondrion:31520498;nucleus:30961429		cytosol:21166475;mitochondrion:27122571;mitochondrion:31520498;nucleus:30961429
c971	c971.a1	c971.a1.a1	AT1G43800.1	| Plant stearoyl-acyl-carrier-protein desaturase family protein | Chr1:16577662-16579549 FORWARD LENGTH=391 | 201606	0.000351695	0.000301009	0.000180706	0	0	1.76675e-05		extracellular:15157177;extracellular:21533090;golgi:25900983;golgi:25900983;golgi:25900983;golgi:25900983;mitochondrion:21311031;mitochondrion:22574745;mitochondrion:31520498;mitochondrion:31871212;nucleus:30961429;plasma membrane:19334764;plastid:30394608		extracellular:15157177;extracellular:21533090;golgi:25900983;golgi:25900983;golgi:25900983;golgi:25900983;mitochondrion:21311031;mitochondrion:22574745;mitochondrion:31520498;mitochondrion:31871212;nucleus:30961429;plasma membrane:19334764;plastid:30394608
d2488	d2488.a1	d2488.a1.a1	AT1G43850.1	| SEUSS transcriptional co-regulator | Chr1:16617872-16621596 FORWARD LENGTH=877 | 201606	8.25259e-06	2.23669e-05	3.58069e-05	0	0	0		plasma membrane:21433285		plasma membrane:21433285
c317	c317.b15	c317.b15.a1	AT1G43890.1	| RAB GTPASE HOMOLOG B18 | Chr1:16646934-16648395 FORWARD LENGTH=212 | 201606	0.000409671	0.000277581	0.000185157	0.000509538	0.000284624	0.000521358		cytosol:32219438;extracellular:28865150;golgi:25900983;golgi:25900983;golgi:25900983;golgi:25900983;golgi:25900983;mitochondrion:31520498;mitochondrion:31818904;nucleus:30961429;plasma membrane:17644812;plasma membrane:22215637;plasma membrane:22318864;plasma membrane:26781341;plasma membrane:30447334;plasma membrane:31541795;plastid:22550958;plastid:30962257;plastid:31615849;vacuole:21988472;vacuole:23903016	{'plasma membrane', 'nucleus'}	cytosol:32219438;extracellular:28865150;golgi:25900983;golgi:25900983;golgi:25900983;golgi:25900983;golgi:25900983;mitochondrion:31520498;mitochondrion:31818904;nucleus:30961429;plasma membrane:17644812;plasma membrane:22215637;plasma membrane:22318864;plasma membrane:26781341;plasma membrane:30447334;plasma membrane:31541795;plastid:22550958;plastid:30962257;plastid:31615849;vacuole:21988472;vacuole:23903016{'plasma membrane', 'nucleus'}
d1064	d1064.a1	d1064.a1.a1	AT1G44170.1	| aldehyde dehydrogenase 3H1 | Chr1:16796564-16800031 REVERSE LENGTH=484 | 201606	0.000164489	0.000162114	0.000129763	0.000278983	0.000224406	0.000171272		endoplasmic reticulum:16618929;endoplasmic reticulum:22923678;extracellular:21533090;extracellular:28865150;golgi:22430844;golgi:25900983;golgi:25900983;mitochondrion:21896887;mitochondrion:22574745;mitochondrion:27943495;mitochondrion:31023727;mitochondrion:31520498;plasma membrane:19334764;plasma membrane:22215637;plasma membrane:23323832;plasma membrane:25641898;plasma membrane:26781341;plastid:23673981;vacuole:15215502;vacuole:21988472;vacuole:23903016;vacuole:25900983	{'plant-type vacuole', 'Golgi apparatus', 'endoplasmic reticulum', 'plasmodesma', 'nucleus'}	endoplasmic reticulum:16618929;endoplasmic reticulum:22923678;extracellular:21533090;extracellular:28865150;golgi:22430844;golgi:25900983;golgi:25900983;mitochondrion:21896887;mitochondrion:22574745;mitochondrion:27943495;mitochondrion:31023727;mitochondrion:31520498;plasma membrane:19334764;plasma membrane:22215637;plasma membrane:23323832;plasma membrane:25641898;plasma membrane:26781341;plastid:23673981;vacuole:15215502;vacuole:21988472;vacuole:23903016;vacuole:25900983{'plant-type vacuole', 'Golgi apparatus', 'endoplasmic reticulum', 'plasmodesma', 'nucleus'}
d1394	d1394.a1	d1394.a1.a1	AT1G44575.1	| Chlorophyll A-B binding family protein | Chr1:16871768-16873194 FORWARD LENGTH=265 | 201606	0.000327737	0.000333097	0.000266626	6.79384e-05	0	0	unclear:18931141	extracellular:28865150;golgi:25900983;golgi:25900983;golgi:25900983;golgi:25900983;golgi:25900983;mitochondrion:22574745;mitochondrion:23750852;mitochondrion:27943495;mitochondrion:28524096;mitochondrion:31818904;nucleus:23396599;nucleus:27177187;nucleus:29104584;plasma membrane:19334764;plasma membrane:20843791;plasma membrane:22215637;plasma membrane:25641898;plasma membrane:30875866;plastid:14729914;plastid:15028209;plastid:15322131;plastid:18431481;plastid:18633119;plastid:20061580;plastid:21311031;plastid:21531424;plastid:22550958;plastid:23667806;plastid:23673981;plastid:23673981;plastid:23851315;plastid:24124904;plastid:24872594;plastid:25402197;plastid:27137770;plastid:27249196;plastid:30135097;plastid:30865669;plastid:30962257;plastid:31615849;plastid:31932409;vacuole:21988472;vacuole:25900983	{'chloroplast thylakoid membrane', 'chloroplast thylakoid', 'chloroplast', 'thylakoid', 'nucleus'}	unclear:18931141extracellular:28865150;golgi:25900983;golgi:25900983;golgi:25900983;golgi:25900983;golgi:25900983;mitochondrion:22574745;mitochondrion:23750852;mitochondrion:27943495;mitochondrion:28524096;mitochondrion:31818904;nucleus:23396599;nucleus:27177187;nucleus:29104584;plasma membrane:19334764;plasma membrane:20843791;plasma membrane:22215637;plasma membrane:25641898;plasma membrane:30875866;plastid:14729914;plastid:15028209;plastid:15322131;plastid:18431481;plastid:18633119;plastid:20061580;plastid:21311031;plastid:21531424;plastid:22550958;plastid:23667806;plastid:23673981;plastid:23673981;plastid:23851315;plastid:24124904;plastid:24872594;plastid:25402197;plastid:27137770;plastid:27249196;plastid:30135097;plastid:30865669;plastid:30962257;plastid:31615849;plastid:31932409;vacuole:21988472;vacuole:25900983{'chloroplast thylakoid membrane', 'chloroplast thylakoid', 'chloroplast', 'thylakoid', 'nucleus'}
c469	c469.a1	c469.a1.a1	AT1G44900.1	| minichromosome maintenance (MCM2/3/5) family protein | Chr1:16970291-16974457 FORWARD LENGTH=936 | 201606	0.000278366	0.000272441	0.000226461	0	0	0		cytosol:21166475;nucleus:30961429		cytosol:21166475;nucleus:30961429
d1015	d1015.a1	d1015.a1.a1	AT1G44910.1	| pre-mRNA-processing protein 40A | Chr1:16975930-16982818 FORWARD LENGTH=958 | 201606	9.82127e-05	0.000184281	0.000172092	0	0	0		cytoskeleton:24134884;cytosol:21166475;nucleus:30961429;plastid:22550958		cytoskeleton:24134884;cytosol:21166475;nucleus:30961429;plastid:22550958
d2695	d2695.a1	d2695.a1.a1	AT1G44920.1	| transmembrane protein | Chr1:16983229-16984408 REVERSE LENGTH=258 | 201606	5.61048e-05	0.000114045	9.12867e-05	0	0	0		extracellular:28865150;nucleus:29104584;plastid:18431481;plastid:20061580;plastid:21311031;plastid:23851315;plastid:24872594;plastid:29967049;plastid:30962257;plastid:31615849;plastid:31932409;plastid:31975158	{'chloroplast'}	extracellular:28865150;nucleus:29104584;plastid:18431481;plastid:20061580;plastid:21311031;plastid:23851315;plastid:24872594;plastid:29967049;plastid:30962257;plastid:31615849;plastid:31932409;plastid:31975158{'chloroplast'}
d1398	d1398.a1	d1398.a1.a1	AT1G44960.1	| SNARE associated Golgi protein family | Chr1:16999576-17001447 FORWARD LENGTH=261 | 201606	0.00019411	0	0.000150396	0.000241429	9.24756e-05	0.000264674		plasma membrane:17644812	{'plasma membrane'}	plasma membrane:17644812{'plasma membrane'}
c544	c544.a5	c544.a5.a1	AT1G45000.1	| AAA-type ATPase family protein | Chr1:17009220-17011607 FORWARD LENGTH=399 | 201606	0.000507896	0.000393298	0.000511571	0.000180488	9.07373e-05	0.000225072	nucleus:15496452	extracellular:21533090;extracellular:26572690;extracellular:28865150;extracellular:30783145;mitochondrion:31023727;mitochondrion:31520498;nucleus:15496452;nucleus:30961429;plasma membrane:17317660;plasma membrane:19334764;plasma membrane:22215637;plasma membrane:22318864;plasma membrane:30447334;plasma membrane:31541795;plastid:22550958;plastid:23673981;plastid:30394608;plastid:31615849	{'nucleolus', 'plasmodesma', 'plant-type cell wall', 'nucleus'}	nucleus:15496452extracellular:21533090;extracellular:26572690;extracellular:28865150;extracellular:30783145;mitochondrion:31023727;mitochondrion:31520498;nucleus:15496452;nucleus:30961429;plasma membrane:17317660;plasma membrane:19334764;plasma membrane:22215637;plasma membrane:22318864;plasma membrane:30447334;plasma membrane:31541795;plastid:22550958;plastid:23673981;plastid:30394608;plastid:31615849{'nucleolus', 'plasmodesma', 'plant-type cell wall', 'nucleus'}
c444	c444.a2	c444.a2.a1	AT1G45332.1	| Translation elongation factor EFG/EF2 protein | Chr1:17172507-17176683 REVERSE LENGTH=754 | 201606	0.000316762	0.000325195	0.000374832	4.77551e-05	0	5.49707e-05	mitochondrion:in house	mitochondrion:11743115;mitochondrion:14671022;mitochondrion:17137349;mitochondrion:21311031;mitochondrion:21472856;mitochondrion:24727099;mitochondrion:27943495;mitochondrion:31023727;mitochondrion:31520498;mitochondrion:31871212;mitochondrion:31911558;nucleus:30961429;plastid:22550958;plastid:25402197	{'mitochondrion'}	mitochondrion:in housemitochondrion:11743115;mitochondrion:14671022;mitochondrion:17137349;mitochondrion:21311031;mitochondrion:21472856;mitochondrion:24727099;mitochondrion:27943495;mitochondrion:31023727;mitochondrion:31520498;mitochondrion:31871212;mitochondrion:31911558;nucleus:30961429;plastid:22550958;plastid:25402197{'mitochondrion'}
d1293	d1293.a1	d1293.a1.a1	AT1G45688.1	| transmembrane protein | Chr1:17191502-17192870 FORWARD LENGTH=342 | 201606	0.000105812	0.000172068	0.000114776	0.000342175	0.000282294	0.000343379		extracellular:28865150;golgi:25900983;golgi:25900983;plasma membrane:14506206;plasma membrane:15308754;plasma membrane:17317660;plasma membrane:20374526;plasma membrane:20843791;plasma membrane:22318864;plasma membrane:23110452;plasma membrane:25641898;plasma membrane:26781341;plasma membrane:30447334;plasma membrane:31541795;vacuole:18686298	{'trans-Golgi network', 'plasma membrane'}	extracellular:28865150;golgi:25900983;golgi:25900983;plasma membrane:14506206;plasma membrane:15308754;plasma membrane:17317660;plasma membrane:20374526;plasma membrane:20843791;plasma membrane:22318864;plasma membrane:23110452;plasma membrane:25641898;plasma membrane:26781341;plasma membrane:30447334;plasma membrane:31541795;vacuole:18686298{'trans-Golgi network', 'plasma membrane'}
d2122	d2122.a1	d2122.a1.a1	AT1G47128.1	| Granulin repeat cysteine protease family protein | Chr1:17283139-17285609 REVERSE LENGTH=462 | 201606	4.69969e-05	4.24583e-05	0.000101957	5.84535e-05	0	7.47618e-05	cytosol:24130194	cytosol:32219438;extracellular:14595688;extracellular:15694452;extracellular:16356755;extracellular:16729891;extracellular:21533090;extracellular:26572690;extracellular:28003327;extracellular:28155257;extracellular:28818374;extracellular:28865150;extracellular:30783145;extracellular:31673584;golgi:25900983;golgi:25900983;golgi:25900983;golgi:25900983;golgi:25900983;mitochondrion:31520498;mitochondrion:31818904;nucleus:23396599;nucleus:29104584;plasma membrane:19334764;plastid:15028209;plastid:22550958;plastid:23673981;plastid:31615849;vacuole:15215502;vacuole:15539469;vacuole:21988472;vacuole:23903016;vacuole:25900983	{'P-body', 'plant-type vacuole', 'apoplast', 'secretory vesicle', 'cytoplasmic stress granule', 'plasmodesma', 'vacuole', 'nucleus'}	cytosol:24130194cytosol:32219438;extracellular:14595688;extracellular:15694452;extracellular:16356755;extracellular:16729891;extracellular:21533090;extracellular:26572690;extracellular:28003327;extracellular:28155257;extracellular:28818374;extracellular:28865150;extracellular:30783145;extracellular:31673584;golgi:25900983;golgi:25900983;golgi:25900983;golgi:25900983;golgi:25900983;mitochondrion:31520498;mitochondrion:31818904;nucleus:23396599;nucleus:29104584;plasma membrane:19334764;plastid:15028209;plastid:22550958;plastid:23673981;plastid:31615849;vacuole:15215502;vacuole:15539469;vacuole:21988472;vacuole:23903016;vacuole:25900983{'P-body', 'plant-type vacuole', 'apoplast', 'secretory vesicle', 'cytoplasmic stress granule', 'plasmodesma', 'vacuole', 'nucleus'}
d2787	d2787.a1	d2787.a1.a1	AT1G47240.1	| NRAMP metal ion transporter 2 | Chr1:17309043-17311308 REVERSE LENGTH=530 | 201606	1.36557e-05	1.85054e-05	2.96251e-05	0	0	1.30339e-05		golgi:21826108	{'trans-Golgi network'}	golgi:21826108{'trans-Golgi network'}
d2811	d2811.a1	d2811.a1.a1	AT1G47250.1	| 20S proteasome alpha subunit F2 | Chr1:17319220-17320900 FORWARD LENGTH=277 | 201606	2.61282e-05	0	5.66834e-05	0	0	2.49386e-05		cytosol:21166475;extracellular:28865150;extracellular:30783145;mitochondrion:31520498;nucleus:29104584;nucleus:30961429;plasma membrane:17317660;plastid:23673981;plastid:30962257	{'plasmodesma', 'cytosol', 'nucleus'}	cytosol:21166475;extracellular:28865150;extracellular:30783145;mitochondrion:31520498;nucleus:29104584;nucleus:30961429;plasma membrane:17317660;plastid:23673981;plastid:30962257{'plasmodesma', 'cytosol', 'nucleus'}
c861	c861.a1	c861.a1.a1	AT1G47260.1	| gamma carbonic anhydrase 2 | Chr1:17321384-17323347 REVERSE LENGTH=278 | 201606	0.000364479	0.000317521	0.000395357	0	0	0	mitochondrion:23271729	extracellular:28865150;golgi:25900983;golgi:25900983;golgi:25900983;golgi:25900983;golgi:25900983;mitochondrion:11743115;mitochondrion:12837548;mitochondrion:14671022;mitochondrion:15276431;mitochondrion:17406791;mitochondrion:18189341;mitochondrion:20197505;mitochondrion:21296373;mitochondrion:21311031;mitochondrion:21472856;mitochondrion:21841088;mitochondrion:21896887;mitochondrion:22540835;mitochondrion:22574745;mitochondrion:22923678;mitochondrion:23444301;mitochondrion:23750852;mitochondrion:23761796;mitochondrion:24727099;mitochondrion:27122571;mitochondrion:27943495;mitochondrion:31023727;mitochondrion:31520498;mitochondrion:31818904;mitochondrion:31871212;mitochondrion:31911558;nucleus:30961429;plasma membrane:19334764;plasma membrane:22215637;plastid:15028209;plastid:22550958;plastid:23673981;plastid:24124904;plastid:30865669;plastid:31615849;plastid:31975158;unclear:16618929;vacuole:21988472	{'nucleus', 'mitochondrial membrane', 'mitochondrion'}	mitochondrion:23271729extracellular:28865150;golgi:25900983;golgi:25900983;golgi:25900983;golgi:25900983;golgi:25900983;mitochondrion:11743115;mitochondrion:12837548;mitochondrion:14671022;mitochondrion:15276431;mitochondrion:17406791;mitochondrion:18189341;mitochondrion:20197505;mitochondrion:21296373;mitochondrion:21311031;mitochondrion:21472856;mitochondrion:21841088;mitochondrion:21896887;mitochondrion:22540835;mitochondrion:22574745;mitochondrion:22923678;mitochondrion:23444301;mitochondrion:23750852;mitochondrion:23761796;mitochondrion:24727099;mitochondrion:27122571;mitochondrion:27943495;mitochondrion:31023727;mitochondrion:31520498;mitochondrion:31818904;mitochondrion:31871212;mitochondrion:31911558;nucleus:30961429;plasma membrane:19334764;plasma membrane:22215637;plastid:15028209;plastid:22550958;plastid:23673981;plastid:24124904;plastid:30865669;plastid:31615849;plastid:31975158;unclear:16618929;vacuole:21988472{'nucleus', 'mitochondrial membrane', 'mitochondrion'}
d2489	d2489.a1	d2489.a1.a1	AT1G47290.1	| 3beta-hydroxysteroid-dehydrogenase/decarboxylase isoform 1 | Chr1:17336121-17339030 FORWARD LENGTH=382 | 201606	3.78928e-05	0	2.05515e-05	7.06951e-05	0	1.80837e-05		plasma membrane:19334764	{'membrane'}	plasma membrane:19334764{'membrane'}
c708	c708.a1	c708.a1.a1	AT1G47330.1	| methyltransferase2C putative (DUF21) | Chr1:17351149-17353739 FORWARD LENGTH=527 | 201606	0.000151068	9.30538e-05	0.000178763	0.000307463	0.000389292	0.000616082		plasma membrane:14506206;plasma membrane:15308754;plasma membrane:17317660;plasma membrane:19334764;plasma membrane:20374526	{'plasma membrane'}	plasma membrane:14506206;plasma membrane:15308754;plasma membrane:17317660;plasma membrane:19334764;plasma membrane:20374526{'plasma membrane'}
d1476	d1476.a2	d1476.a2.a1	AT1G47380.1	| Protein phosphatase 2C family protein | Chr1:17373004-17375305 REVERSE LENGTH=428 | 201606	3.38202e-05	4.58312e-05	5.50279e-05	0.000126194	0.000112786	0.000225962	plasma membrane:23924631	cytosol:21166475		plasma membrane:23924631cytosol:21166475
b52	b52.a1	b52.a1.a1	AT1G47550.1	| exocyst complex component sec3A | Chr1:17457171-17463896 FORWARD LENGTH=887 | 201606	0.000448775	0.000442294	0.00045139	0.000943823	0.00129252	0.00116042	cytosol:24307681;cytosol:23495664;plasma membrane:23495664;plasma membrane:24307681;plasma membrane:28074928	extracellular:28865150;golgi:25900983;golgi:25900983;golgi:25900983;golgi:25900983;golgi:25900983;mitochondrion:31520498;plasma membrane:17317660;plasma membrane:17644812;plasma membrane:19334764;plasma membrane:21433285;plasma membrane:22215637;plasma membrane:26781341;plasma membrane:30447334;vacuole:25900983	{'pollen tube tip', 'plasma membrane', 'extracellular exosome', 'exocyst', 'cytosol', 'nucleus'}	cytosol:24307681;cytosol:23495664;plasma membrane:23495664;plasma membrane:24307681;plasma membrane:28074928extracellular:28865150;golgi:25900983;golgi:25900983;golgi:25900983;golgi:25900983;golgi:25900983;mitochondrion:31520498;plasma membrane:17317660;plasma membrane:17644812;plasma membrane:19334764;plasma membrane:21433285;plasma membrane:22215637;plasma membrane:26781341;plasma membrane:30447334;vacuole:25900983{'pollen tube tip', 'plasma membrane', 'extracellular exosome', 'exocyst', 'cytosol', 'nucleus'}
b52	b52.a2	b52.a2.a1	AT1G47550.2	| exocyst complex component sec3A | Chr1:17457171-17463896 FORWARD LENGTH=888 | 201606	0.000431969	0.000419706	0.000433201	0.000912349	0.00125029	0.00115911		mitochondrion:31520498;plastid:31615849	{ 'pollen tube tip', plasma membrane', 'extracellular exosome', 'exocyst', 'cytosol', 'nucleus'}	mitochondrion:31520498;plastid:31615849{ 'pollen tube tip', plasma membrane', 'extracellular exosome', 'exocyst', 'cytosol', 'nucleus'}
b52	b52.a3	b52.a3.a1	AT1G47560.1	| exocyst complex component sec3B | Chr1:17466751-17473190 FORWARD LENGTH=887 | 201606	0.000293744	0.000320663	0.000256673	0.000558175	0.000870751	0.000700923		cytoskeleton:24134884;mitochondrion:31520498;mitochondrion:31818904	{'nucleus'}	cytoskeleton:24134884;mitochondrion:31520498;mitochondrion:31818904{'nucleus'}
c864	c864.a1	c864.a1.a1	AT1G47670.1	| Transmembrane amino acid transporter family protein | Chr1:17536834-17539486 REVERSE LENGTH=519 | 201606	9.76159e-05	0.000151181	0.000166392	0.000364236	0.000837091	0.00067882		plasma membrane:14506206;plasma membrane:15308754;plasma membrane:17317660;plasma membrane:23110452	{'plasma membrane'}	plasma membrane:14506206;plasma membrane:15308754;plasma membrane:17317660;plasma membrane:23110452{'plasma membrane'}
d1560	d1560.a1	d1560.a1.a1	AT1G47710.1	| Serine protease inhibitor (SERPIN) family protein | Chr1:17558271-17560061 FORWARD LENGTH=391 | 201606	0.000129572	0.000200673	0.000100392	0	0	0		extracellular:26572690;extracellular:28865150;extracellular:30783145	{'apoplast', 'cytoplasm'}	extracellular:26572690;extracellular:28865150;extracellular:30783145{'apoplast', 'cytoplasm'}
d2750	d2750.a1	d2750.a1.a1	AT1G47750.1	| peroxin 11A | Chr1:17569388-17570134 REVERSE LENGTH=248 | 201606	5.83671e-05	7.90957e-05	6.33117e-05	0	0	0	peroxisome:16636080	extracellular:28865150;mitochondrion:31023727;mitochondrion:31520498;peroxisome:18931141;peroxisome:19329564;peroxisome:24130194	{'peroxisome', 'integral component of peroxisomal membrane'}	peroxisome:16636080extracellular:28865150;mitochondrion:31023727;mitochondrion:31520498;peroxisome:18931141;peroxisome:19329564;peroxisome:24130194{'peroxisome', 'integral component of peroxisomal membrane'}
d2334	d2334.a1	d2334.a1.a1	AT1G47830.1	| SNARE-like superfamily protein | Chr1:17613346-17614784 REVERSE LENGTH=142 | 201606	0.000101937	0.000138139	0.000165859	0.00019018	0.000169973	0.000291887		plasma membrane:19334764;plasma membrane:24030099;plasma membrane:25641898;plasma membrane:26781341	{'nucleus'}	plasma membrane:19334764;plasma membrane:24030099;plasma membrane:25641898;plasma membrane:26781341{'nucleus'}
c269	c269.a2	c269.a2.a1	AT1G47900.1	| filament-like protein (DUF869) | Chr1:17647340-17651035 REVERSE LENGTH=1054 | 201606	0	0	0	3.41626e-05	0.000160297	6.55407e-05		plasma membrane:17317660;plasma membrane:26781341;plastid:20061580;vacuole:18686298		plasma membrane:17317660;plasma membrane:26781341;plastid:20061580;vacuole:18686298
d2869	d2869.a1	d2869.a1.a1	AT1G47960.1	| cell wall / vacuolar inhibitor of fructosidase 1 | Chr1:17681954-17683516 REVERSE LENGTH=205 | 201606	0	0	0.000114888	0	0	0	extracellular:26546341	extracellular:15593128;extracellular:16356755;extracellular:28155257;extracellular:28818374;extracellular:30783145;extracellular:30783145;extracellular:31673584	{'cell wall'}	extracellular:26546341extracellular:15593128;extracellular:16356755;extracellular:28155257;extracellular:28818374;extracellular:30783145;extracellular:30783145;extracellular:31673584{'cell wall'}
c503	c503.a2	c503.a2.a1	AT1G48030.1	| mitochondrial lipoamide dehydrogenase 1 | Chr1:17717432-17719141 REVERSE LENGTH=507 | 201606	0.000428256	0.000541657	0.00048002	0.000355102	0.000285635	0.000327005		extracellular:26572690;extracellular:30783145;mitochondrion:11743114;mitochondrion:11743115;mitochondrion:14671022;mitochondrion:17137349;mitochondrion:18385124;mitochondrion:20197505;mitochondrion:21296373;mitochondrion:21311031;mitochondrion:21472856;mitochondrion:21841088;mitochondrion:22540835;mitochondrion:22923678;mitochondrion:22968828;mitochondrion:23444301;mitochondrion:23444301;mitochondrion:23750852;mitochondrion:24727099;mitochondrion:27122571;mitochondrion:27943495;mitochondrion:28524096;mitochondrion:31023727;mitochondrion:31520498;mitochondrion:31818904;mitochondrion:31871212;mitochondrion:31911558;nucleus:27177187;plasma membrane:19334764;plasma membrane:21433285;plasma membrane:30447334;plastid:20061580;plastid:21531424;plastid:22550958;plastid:23673981;plastid:23851315;plastid:24124904;plastid:24361574;plastid:27137770;plastid:31615849;plastid:31932409	{'apoplast', 'mitochondrion', 'nucleus'}	extracellular:26572690;extracellular:30783145;mitochondrion:11743114;mitochondrion:11743115;mitochondrion:14671022;mitochondrion:17137349;mitochondrion:18385124;mitochondrion:20197505;mitochondrion:21296373;mitochondrion:21311031;mitochondrion:21472856;mitochondrion:21841088;mitochondrion:22540835;mitochondrion:22923678;mitochondrion:22968828;mitochondrion:23444301;mitochondrion:23444301;mitochondrion:23750852;mitochondrion:24727099;mitochondrion:27122571;mitochondrion:27943495;mitochondrion:28524096;mitochondrion:31023727;mitochondrion:31520498;mitochondrion:31818904;mitochondrion:31871212;mitochondrion:31911558;nucleus:27177187;plasma membrane:19334764;plasma membrane:21433285;plasma membrane:30447334;plastid:20061580;plastid:21531424;plastid:22550958;plastid:23673981;plastid:23851315;plastid:24124904;plastid:24361574;plastid:27137770;plastid:31615849;plastid:31932409{'apoplast', 'mitochondrion', 'nucleus'}
b77	b77.b13	b77.b13.a1	AT1G48210.1	| Protein kinase superfamily protein | Chr1:17799551-17801798 FORWARD LENGTH=363 | 201606	7.97523e-05	0.000162114	0.00015139	0.000743954	0.000997361	0.000799271		extracellular:28865150;mitochondrion:31520498;plasma membrane:15574830;plasma membrane:17317660;plasma membrane:19334764;plasma membrane:22215637;plasma membrane:22923678;plasma membrane:26781341;plasma membrane:30447334;plasma membrane:31541795	{'plasma membrane', 'nucleus'}	extracellular:28865150;mitochondrion:31520498;plasma membrane:15574830;plasma membrane:17317660;plasma membrane:19334764;plasma membrane:22215637;plasma membrane:22923678;plasma membrane:26781341;plasma membrane:30447334;plasma membrane:31541795{'plasma membrane', 'nucleus'}
d2306	d2306.a2	d2306.a2.a1	AT1G48230.1	| nodulin MtN21 /EamA-like transporter family protein | Chr1:17806264-17808604 FORWARD LENGTH=367 | 201606	0.000138045	8.01733e-05	4.27829e-05	0	0	0		golgi:22923678	{'trans-Golgi network', 'endosome', 'Golgi apparatus'}	golgi:22923678{'trans-Golgi network', 'endosome', 'Golgi apparatus'}
d1439	d1439.a1	d1439.a1.a1	AT1G48240.1	| Putative plant snare 12 | Chr1:17809223-17811656 REVERSE LENGTH=265 | 201606	0	0	0	0.000203815	0.000364319	0.000312815	plasma membrane:15342965	extracellular:21533090;extracellular:28865150;plasma membrane:17317660;plasma membrane:17644812;plasma membrane:20843791;plasma membrane:22215637;plasma membrane:23990937;plasma membrane:26781341;plasma membrane:30447334;vacuole:25900983	{'plasmodesma', 'plasma membrane'}	plasma membrane:15342965extracellular:21533090;extracellular:28865150;plasma membrane:17317660;plasma membrane:17644812;plasma membrane:20843791;plasma membrane:22215637;plasma membrane:23990937;plasma membrane:26781341;plasma membrane:30447334;vacuole:25900983{'plasmodesma', 'plasma membrane'}
d1740	d1740.a1	d1740.a1.a1	AT1G48270.1	| G-protein-coupled receptor 1 | Chr1:17828314-17830214 REVERSE LENGTH=326 | 201606	0.000133206	0.000210598	0.000481635	0	3.70186e-05	0	plasma membrane:ISI:000168896800014	golgi:22430844;vacuole:17151019	{'Golgi apparatus', 'plasma membrane', 'plant-type vacuole'}	plasma membrane:ISI:000168896800014golgi:22430844;vacuole:17151019{'Golgi apparatus', 'plasma membrane', 'plant-type vacuole'}
d1158	d1158.a1	d1158.a1.a1	AT1G48370.1	| YELLOW STRIPE like 8 | Chr1:17874560-17877256 FORWARD LENGTH=724 | 201606	1.99932e-05	1.35468e-05	2.16869e-05	0.000111901	0.000133349	9.54142e-05		plasma membrane:17317660;plasma membrane:17869214;plasma membrane:20843791;plasma membrane:23110452		plasma membrane:17317660;plasma membrane:17869214;plasma membrane:20843791;plasma membrane:23110452
c388	c388.a2	c388.a2.a1	AT1G48410.1	| Stabilizer of iron transporter SufD / Polynucleotidyl transferase | Chr1:17886285-17891892 REVERSE LENGTH=1048 | 201606	0.000151933	0.000187173	0.000284661	0.000111664	0.000149699	0.000138423		cytoskeleton:24134884;cytosol:18433157;extracellular:26572690;extracellular:28865150;extracellular:30783145;mitochondrion:31520498;nucleus:18433157;nucleus:29104584;plasma membrane:19334764	{'cytoplasm', 'nucleus'}	cytoskeleton:24134884;cytosol:18433157;extracellular:26572690;extracellular:28865150;extracellular:30783145;mitochondrion:31520498;nucleus:18433157;nucleus:29104584;plasma membrane:19334764{'cytoplasm', 'nucleus'}
b65	b65.a4	b65.a4.a1	AT1G48480.1	| receptor-like kinase 1 | Chr1:17918475-17920743 FORWARD LENGTH=655 | 201606	0.000110496	0.000254555	0.000155815	0.000687163	0.00108705	0.000801537		extracellular:21533090;extracellular:28865150;plasma membrane:16635983;plasma membrane:17317660;plasma membrane:17644812;plasma membrane:21433285;plasma membrane:22215637;plasma membrane:22318864;plasma membrane:25641898;plasma membrane:26781341;plasma membrane:30447334;plasma membrane:31541795;plastid:31615849;vacuole:17151019	{'plasmodesma', 'plasma membrane', 'plant-type vacuole', 'nucleus'}	extracellular:21533090;extracellular:28865150;plasma membrane:16635983;plasma membrane:17317660;plasma membrane:17644812;plasma membrane:21433285;plasma membrane:22215637;plasma membrane:22318864;plasma membrane:25641898;plasma membrane:26781341;plasma membrane:30447334;plasma membrane:31541795;plastid:31615849;vacuole:17151019{'plasmodesma', 'plasma membrane', 'plant-type vacuole', 'nucleus'}
c200	c200.a2	c200.a2.a1	AT1G48600.1	| S-adenosyl-L-methionine-dependent methyltransferases superfamily protein | Chr1:17966448-17969077 FORWARD LENGTH=475 | 201606	0.000655186	0.000970463	0.000826385	0.000265317	0.000254064	0.000276319		cytosol:31186290;extracellular:26572690;extracellular:28865150;golgi:25900983;golgi:25900983;golgi:25900983;mitochondrion:27122571;mitochondrion:31818904;plastid:23673981		cytosol:31186290;extracellular:26572690;extracellular:28865150;golgi:25900983;golgi:25900983;golgi:25900983;mitochondrion:27122571;mitochondrion:31818904;plastid:23673981
d2007	d2007.a1	d2007.a1.a1	AT1G48620.1	| high mobility group A5 | Chr1:17974148-17976301 REVERSE LENGTH=479 | 201606	6.04386e-05	6.14272e-05	9.8338e-05	0	0	0		extracellular:28865150;golgi:25900983;golgi:25900983;golgi:25900983;nucleus:15496452;nucleus:30961429;plastid:15028209;plastid:22550958;plastid:31615849	{'nucleolus', 'nucleus'}	extracellular:28865150;golgi:25900983;golgi:25900983;golgi:25900983;nucleus:15496452;nucleus:30961429;plastid:15028209;plastid:22550958;plastid:31615849{'nucleolus', 'nucleus'}
c944	c944.a2	c944.a2.a1	AT1G48630.1	| receptor for activated C kinase 1B | Chr1:17981977-17983268 REVERSE LENGTH=326 | 201606	2.2201e-05	6.0171e-05	2.40818e-05	2.7613e-05	0.000111056	8.47606e-05		cytosol:15734919;cytosol:21166475;cytosol:22522809;extracellular:26572690;extracellular:28865150;extracellular:30783145;mitochondrion:31520498;mitochondrion:31871212;nucleus:30961429;plasma membrane:19334764;plasma membrane:30447334;plastid:22550958;plastid:31615849;vacuole:21988472	{'cytosol', 'cytosolic ribosome', 'nucleus'}	cytosol:15734919;cytosol:21166475;cytosol:22522809;extracellular:26572690;extracellular:28865150;extracellular:30783145;mitochondrion:31520498;mitochondrion:31871212;nucleus:30961429;plasma membrane:19334764;plasma membrane:30447334;plastid:22550958;plastid:31615849;vacuole:21988472{'cytosol', 'cytosolic ribosome', 'nucleus'}
c729	c729.a2	c729.a2.a1	AT1G48650.1	| DEA(D/H)-box RNA helicase family protein | Chr1:17989670-17995169 REVERSE LENGTH=1197 | 201606	6.04638e-06	8.19371e-06	2.62344e-05	0	0	5.77108e-06		extracellular:28865150;mitochondrion:31023727;mitochondrion:31520498		extracellular:28865150;mitochondrion:31023727;mitochondrion:31520498
d1225	d1225.a1	d1225.a1.a1	AT1G48760.1	| delta-adaptin | Chr1:18036652-18039261 REVERSE LENGTH=869 | 201606	9.99427e-05	9.02911e-05	9.03412e-05	3.10765e-05	0	3.17974e-05			{'Golgi apparatus', 'nucleus'}	{'Golgi apparatus', 'nucleus'}
d2008	d2008.a1	d2008.a1.a1	AT1G48840.1	| heat-inducible transcription repressor (DUF639) | Chr1:18061931-18064811 FORWARD LENGTH=691 | 201606	3.14219e-05	0	1.13613e-05	2.60545e-05	0	6.99796e-05
d2419	d2419.a1	d2419.a1.a1	AT1G48860.1	| RNA 3-terminal phosphate cyclase/enolpyruvate transferase2C alpha/beta | Chr1:18068892-18071331 REVERSE LENGTH=521 | 201606	0	0	0	0.000103668	0	3.97773e-05		cytosol:31186290;extracellular:30783145;mitochondrion:31520498;mitochondrion:31871212;plastid:18431481;plastid:20423899;plastid:21531424;plastid:22550958;plastid:23673981;plastid:23851315;plastid:24124904;plastid:24361574	{'chloroplast'}	cytosol:31186290;extracellular:30783145;mitochondrion:31520498;mitochondrion:31871212;plastid:18431481;plastid:20423899;plastid:21531424;plastid:22550958;plastid:23673981;plastid:23851315;plastid:24124904;plastid:24361574{'chloroplast'}
c549	c549.a1	c549.a1.a1	AT1G48900.1	| Signal recognition particle2C SRP54 subunit protein | Chr1:18084972-18087743 REVERSE LENGTH=495 | 201606	0.000555608	0.000475533	0.000380638	7.27421e-05	7.31398e-05	0.000195377		cytosol:21166475;extracellular:28865150;golgi:25900983;golgi:25900983;golgi:25900983;golgi:25900983;golgi:25900983;mitochondrion:31520498;nucleus:30961429;plastid:21531424;vacuole:25900983		cytosol:21166475;extracellular:28865150;golgi:25900983;golgi:25900983;golgi:25900983;golgi:25900983;golgi:25900983;mitochondrion:31520498;nucleus:30961429;plastid:21531424;vacuole:25900983
c747	c747.a1	c747.a1.a1	AT1G48920.1	| nucleolin like 1 | Chr1:18098186-18101422 FORWARD LENGTH=557 | 201606	0.000259875	0.00054586	0.000479214	0.000210097	0.000108331	0.000136423	nucleus:17286797	extracellular:26572690;extracellular:28865150;golgi:25900983;mitochondrion:22923678;mitochondrion:27122571;mitochondrion:31520498;mitochondrion:31818904;nucleus:14505352;nucleus:15496452;nucleus:29104584;nucleus:30961429;plasma membrane:19334764;plasma membrane:21433285;plasma membrane:31541795;plastid:22550958;plastid:31615849;plastid:31975158	{'nucleolus', 'mitochondrion', 'nucleus'}	nucleus:17286797extracellular:26572690;extracellular:28865150;golgi:25900983;mitochondrion:22923678;mitochondrion:27122571;mitochondrion:31520498;mitochondrion:31818904;nucleus:14505352;nucleus:15496452;nucleus:29104584;nucleus:30961429;plasma membrane:19334764;plasma membrane:21433285;plasma membrane:31541795;plastid:22550958;plastid:31615849;plastid:31975158{'nucleolus', 'mitochondrion', 'nucleus'}
d2465	d2465.a1	d2465.a1.a1	AT1G48950.1	| C3HC zinc finger-like protein | Chr1:18107063-18110108 FORWARD LENGTH=594 | 201606	6.09219e-05	3.30231e-05	1.32166e-05	0	0	0		nucleus:30961429		nucleus:30961429
b85	b85.a1	b85.a1.a1	AT1G49040.1	| stomatal cytokinesis defective / SCD1 protein (SCD1) | Chr1:18139419-18148826 REVERSE LENGTH=1187 | 201606	0.000323158	0.0004214	0.000363762	0.000523275	0.00103702	0.000768201	plasma membrane:24179130	cytoskeleton:24134884;extracellular:28865150;golgi:25900983;golgi:25900983;golgi:25900983;plasma membrane:19334764;plasma membrane:21433285;plasma membrane:26781341;plastid:27137770	{'clathrin-coated vesicle', 'plasma membrane'}	plasma membrane:24179130cytoskeleton:24134884;extracellular:28865150;golgi:25900983;golgi:25900983;golgi:25900983;plasma membrane:19334764;plasma membrane:21433285;plasma membrane:26781341;plastid:27137770{'clathrin-coated vesicle', 'plasma membrane'}
c184	c184.a5	c184.a5.a1	AT1G49240.1	| actin 8 | Chr1:18216539-18217947 FORWARD LENGTH=377 | 201606	0.00136303	0.00184711	0.00177004	0.00140878	0.00195266	0.00148421		cytosol:21166475;cytosol:28611809;extracellular:21533090;extracellular:26572690;extracellular:30783145;golgi:25900983;golgi:25900983;golgi:25900983;mitochondrion:31520498;nucleus:23396599;nucleus:24012629;nucleus:29104584;nucleus:30961429;peroxisome:19329564;plasma membrane:17317660;plasma membrane:19334764;plasma membrane:22215637;plasma membrane:25641898;plasma membrane:26781341;plasma membrane:30447334;plasma membrane:31541795;plastid:15028209;plastid:20061580;plastid:20061580;plastid:22550958;plastid:23673981;plastid:24361574;plastid:30135097;plastid:30962257;vacuole:15539469;vacuole:21988472;vacuole:25900983	{'chloroplast stroma', 'plant-type vacuole', 'chloroplast envelope', 'plasmodesma', 'cytosol', 'nucleus'}	cytosol:21166475;cytosol:28611809;extracellular:21533090;extracellular:26572690;extracellular:30783145;golgi:25900983;golgi:25900983;golgi:25900983;mitochondrion:31520498;nucleus:23396599;nucleus:24012629;nucleus:29104584;nucleus:30961429;peroxisome:19329564;plasma membrane:17317660;plasma membrane:19334764;plasma membrane:22215637;plasma membrane:25641898;plasma membrane:26781341;plasma membrane:30447334;plasma membrane:31541795;plastid:15028209;plastid:20061580;plastid:20061580;plastid:22550958;plastid:23673981;plastid:24361574;plastid:30135097;plastid:30962257;vacuole:15539469;vacuole:21988472;vacuole:25900983{'chloroplast stroma', 'plant-type vacuole', 'chloroplast envelope', 'plasmodesma', 'cytosol', 'nucleus'}
b77	b77.b41	b77.b41.a1	AT1G49270.1	| Protein kinase superfamily protein | Chr1:18227334-18230227 REVERSE LENGTH=699 | 201606	0	0	0	7.7269e-05	6.9059e-05	5.9296e-05
c317	c317.a9	c317.a9.a1	AT1G49300.1	| RAB GTPase homolog G3E | Chr1:18234842-18236968 FORWARD LENGTH=206 | 201606	0.000527004	0.000571332	0.00060976	0.000568077	0.000702994	0.000670678		extracellular:26572690;extracellular:28865150;golgi:22430844;golgi:25900983;golgi:25900983;golgi:25900983;golgi:25900983;plasma membrane:17644812;plasma membrane:19334764;plasma membrane:22215637;plasma membrane:30447334;plastid:22550958;plastid:23673981;plastid:31615849;plastid:31932409;vacuole:17151019;vacuole:21988472;vacuole:23903016	{'Golgi apparatus', 'plasma membrane', 'plant-type vacuole', 'nucleus'}	extracellular:26572690;extracellular:28865150;golgi:22430844;golgi:25900983;golgi:25900983;golgi:25900983;golgi:25900983;plasma membrane:17644812;plasma membrane:19334764;plasma membrane:22215637;plasma membrane:30447334;plastid:22550958;plastid:23673981;plastid:31615849;plastid:31932409;vacuole:17151019;vacuole:21988472;vacuole:23903016{'Golgi apparatus', 'plasma membrane', 'plant-type vacuole', 'nucleus'}
a7	a7.a1	a7.a1.a1	AT1G49340.1	| Phosphatidylinositol 3- and 4-kinase family protein | Chr1:18252355-18263967 FORWARD LENGTH=2028 | 201606	0.000167733	8.70521e-05	0.000100649	0.00104755	0.000850953	0.00104914	cytosol:25736058;nucleus:12805633;plasma membrane:25736058	golgi:25900983;golgi:25900983;golgi:25900983;golgi:25900983;plasma membrane:17317660;plasma membrane:20374526;plasma membrane:21433285;plasma membrane:22215637;plasma membrane:26781341;plasma membrane:30447334	{'plasmodesma', 'perinuclear region of cytoplasm', 'nucleus'}	cytosol:25736058;nucleus:12805633;plasma membrane:25736058golgi:25900983;golgi:25900983;golgi:25900983;golgi:25900983;plasma membrane:17317660;plasma membrane:20374526;plasma membrane:21433285;plasma membrane:22215637;plasma membrane:26781341;plasma membrane:30447334{'plasmodesma', 'perinuclear region of cytoplasm', 'nucleus'}
a7	a7.a2	a7.a2.a1	AT1G49340.3	| Phosphatidylinositol 3- and 4-kinase family protein | Chr1:18252355-18263967 FORWARD LENGTH=2021 | 201606	0.000168314	8.73536e-05	0.000100998	0.00105118	0.000853901	0.00105278			{'cytoplasmic side of plasma membrane', plasma membrae, plasmodesma, nucleus}	{'cytoplasmic side of plasma membrane', plasma membrae, plasmodesma, nucleus}
d1744	d1744.a1	d1744.a1.a1	AT1G49540.1	| elongator protein 2 | Chr1:18333767-18337382 REVERSE LENGTH=838 | 201606	3.45466e-05	7.02234e-05	6.55783e-05	6.44523e-05	0	6.59474e-05
b90	b90.a8	b90.a8.a1	AT1G49580.1	| Calcium-dependent protein kinase (CDPK) family protein | Chr1:18351611-18354384 FORWARD LENGTH=606 | 201606	3.58293e-05	4.85538e-05	5.18195e-05	0.000222818	0.000238972	0.000227986		plasma membrane:17317660		plasma membrane:17317660
d1217	d1217.a2	d1217.a2.a1	AT1G49600.1	| RNA-binding protein 47A | Chr1:18357236-18360150 REVERSE LENGTH=445 | 201606	4.87923e-05	0.000132241	8.82096e-05	0	2.71192e-05	0		cytosol:21166475;extracellular:21533090;extracellular:28865150;plastid:31615849		cytosol:21166475;extracellular:21533090;extracellular:28865150;plastid:31615849
c904	c904.a1	c904.a1.a1	AT1G49670.1	| ARP protein (REF) | Chr1:18381591-18386021 REVERSE LENGTH=629 | 201606	0.000195609	0.000187114	0.000237142	2.86227e-05	0	8.78599e-05	peroxisome:18931141	cytoskeleton:24134884;extracellular:26572690;extracellular:30783145;mitochondrion:14671022;mitochondrion:23750852;mitochondrion:31023727;mitochondrion:31520498;mitochondrion:31871212;nucleus:23396599;peroxisome:17951448;peroxisome:18931141;peroxisome:19329564;peroxisome:24130194;plasma membrane:21433285;plastid:20423899;plastid:23673981;plastid:31975158	{'peroxisome', 'mitochondrion', 'nucleus'}	peroxisome:18931141cytoskeleton:24134884;extracellular:26572690;extracellular:30783145;mitochondrion:14671022;mitochondrion:23750852;mitochondrion:31023727;mitochondrion:31520498;mitochondrion:31871212;nucleus:23396599;peroxisome:17951448;peroxisome:18931141;peroxisome:19329564;peroxisome:24130194;plasma membrane:21433285;plastid:20423899;plastid:23673981;plastid:31975158{'peroxisome', 'mitochondrion', 'nucleus'}
c399	c399.a2	c399.a2.a1	AT1G49730.1	| Protein kinase superfamily protein | Chr1:18402618-18405638 REVERSE LENGTH=693 | 201606	9.39938e-05	2.83055e-05	1.13285e-05	0.000298762	0.000417942	0.000249206		plasma membrane:17317660		plasma membrane:17317660
d2826	d2826.a1	d2826.a1.a1	AT1G49750.1	| Leucine-rich repeat (LRR) family protein | Chr1:18411177-18412779 REVERSE LENGTH=494 | 201606	0	3.9708e-05	3.1784e-05	0	0	0		extracellular:28155257;extracellular:28818374;extracellular:28865150;extracellular:30783145;extracellular:30783145;extracellular:31673584;golgi:25900983;mitochondrion:27122571;nucleus:23396599;plasma membrane:19334764;plastid:15028209;plastid:23673981;plastid:24872594;plastid:31615849	{'nucleus'}	extracellular:28155257;extracellular:28818374;extracellular:28865150;extracellular:30783145;extracellular:30783145;extracellular:31673584;golgi:25900983;mitochondrion:27122571;nucleus:23396599;plasma membrane:19334764;plastid:15028209;plastid:23673981;plastid:24872594;plastid:31615849{'nucleus'}
c254	c254.a2	c254.a2.a1	AT1G49760.1	| poly(A) binding protein 8 | Chr1:18416740-18419753 FORWARD LENGTH=671 | 201606	0.000657956	0.000906241	0.000818995	0.00024148	0.000233807	0.000298557		cytosol:21166475;extracellular:26572690;extracellular:30783145;golgi:25900983;golgi:25900983;golgi:25900983;mitochondrion:27943495;mitochondrion:31520498;mitochondrion:31818904;plasma membrane:21433285;plasma membrane:22215637;plastid:23673981;plastid:31615849;vacuole:21988472	{'cytosol', 'nucleus'}	cytosol:21166475;extracellular:26572690;extracellular:30783145;golgi:25900983;golgi:25900983;golgi:25900983;mitochondrion:27943495;mitochondrion:31520498;mitochondrion:31818904;plasma membrane:21433285;plasma membrane:22215637;plastid:23673981;plastid:31615849;vacuole:21988472{'cytosol', 'nucleus'}
d2531	d2531.a1	d2531.a1.a1	AT1G50030.1	| target of rapamycin | Chr1:18522626-18539619 REVERSE LENGTH=2481 | 201606	8.75154e-06	7.90638e-06	0	3.62831e-06	0	0		golgi:25900983;golgi:25900983;golgi:25900983;golgi:25900983;mitochondrion:31023727;mitochondrion:31520498;mitochondrion:31818904;plastid:23673981	{'cytoplasm', 'nucleus'}	golgi:25900983;golgi:25900983;golgi:25900983;golgi:25900983;mitochondrion:31023727;mitochondrion:31520498;mitochondrion:31818904;plastid:23673981{'cytoplasm', 'nucleus'}
d1413	d1413.a1	d1413.a1.a1	AT1G50120.1	| immunoglobulin | Chr1:18562302-18566015 FORWARD LENGTH=532 | 201606	0.000163252	0.000184358	0.000118055	0	0	1.29849e-05
d1633	d1633.a1	d1633.a1.a1	AT1G50140.1	| P-loop containing nucleoside triphosphate hydrolases superfamily protein | Chr1:18569921-18578663 REVERSE LENGTH=1003 | 201606	5.05111e-05	6.84497e-05	6.26174e-05	1.79498e-05	0	2.75493e-05		mitochondrion:27943495;mitochondrion:31023727;mitochondrion:31520498;mitochondrion:31818904;mitochondrion:31871212;mitochondrion:31911558;nucleus:30961429		mitochondrion:27943495;mitochondrion:31023727;mitochondrion:31520498;mitochondrion:31818904;mitochondrion:31871212;mitochondrion:31911558;nucleus:30961429
c342	c342.a1	c342.a1.a1	AT1G50200.1	| Alanyl-tRNA synthetase | Chr1:18591429-18598311 REVERSE LENGTH=1003 | 201606	0.000274203	9.77853e-05	0.000148716	0.000520545	0.000252671	0.000330592	mitochondrion:16251277;plastid:16251277	cytosol:21166475;extracellular:21533090;extracellular:26572690;extracellular:28865150;extracellular:30783145;mitochondrion:27122571;mitochondrion:27943495;mitochondrion:31023727;mitochondrion:31520498;mitochondrion:31818904;mitochondrion:31871212;plasma membrane:26781341;plasma membrane:30447334;plastid:23673981;plastid:24124904;plastid:31186290;plastid:31615849;vacuole:23903016	{'chloroplast', 'mitochondrion', 'nucleus'}	mitochondrion:16251277;plastid:16251277cytosol:21166475;extracellular:21533090;extracellular:26572690;extracellular:28865150;extracellular:30783145;mitochondrion:27122571;mitochondrion:27943495;mitochondrion:31023727;mitochondrion:31520498;mitochondrion:31818904;mitochondrion:31871212;plasma membrane:26781341;plasma membrane:30447334;plastid:23673981;plastid:24124904;plastid:31186290;plastid:31615849;vacuole:23903016{'chloroplast', 'mitochondrion', 'nucleus'}
c510	c510.a1	c510.a1.a1	AT1G50250.1	| FTSH protease 1 | Chr1:18614398-18616930 REVERSE LENGTH=716 | 201606	0.000454872	0.000438341	0.000372796	0	0	0		extracellular:21533090;extracellular:28865150;extracellular:30783145;nucleus:29104584;plasma membrane:19334764;plasma membrane:21433285;plastid:11719511;plastid:14729914;plastid:15028209;plastid:15322131;plastid:18431481;plastid:20061580;plastid:20061580;plastid:21531424;plastid:22550958;plastid:23390424;plastid:23549413;plastid:23667806;plastid:23673981;plastid:23851315;plastid:24124904;plastid:24361574;plastid:24872594;plastid:24872594;plastid:27137770;plastid:29967049;plastid:30135097;plastid:30865669;plastid:30962257;plastid:31615849;plastid:31932409;plastid:31975158	{'chloroplast thylakoid membrane', 'chloroplast thylakoid', 'chloroplast envelope', 'chloroplast', 'thylakoid lumen', 'nucleus'}	extracellular:21533090;extracellular:28865150;extracellular:30783145;nucleus:29104584;plasma membrane:19334764;plasma membrane:21433285;plastid:11719511;plastid:14729914;plastid:15028209;plastid:15322131;plastid:18431481;plastid:20061580;plastid:20061580;plastid:21531424;plastid:22550958;plastid:23390424;plastid:23549413;plastid:23667806;plastid:23673981;plastid:23851315;plastid:24124904;plastid:24361574;plastid:24872594;plastid:24872594;plastid:27137770;plastid:29967049;plastid:30135097;plastid:30865669;plastid:30962257;plastid:31615849;plastid:31932409;plastid:31975158{'chloroplast thylakoid membrane', 'chloroplast thylakoid', 'chloroplast envelope', 'chloroplast', 'thylakoid lumen', 'nucleus'}
c690	c690.a2	c690.a2.a1	AT1G50360.1	| P-loop containing nucleoside triphosphate hydrolases superfamily protein | Chr1:18650688-18657106 FORWARD LENGTH=1153 | 201606	3.76627e-05	1.70128e-05	3.40445e-05	0.00011711	0.000104667	0.000119826	plasma membrane:18179725;plasma membrane:19369591	extracellular:21533090;plasma membrane:17317660;plasma membrane:21433285;plasma membrane:30447334	{'plasmodesma', 'cytosol'}	plasma membrane:18179725;plasma membrane:19369591extracellular:21533090;plasma membrane:17317660;plasma membrane:21433285;plasma membrane:30447334{'plasmodesma', 'cytosol'}
d1347	d1347.a1	d1347.a1.a1	AT1G50380.1	| Prolyl oligopeptidase family protein | Chr1:18662480-18666185 FORWARD LENGTH=710 | 201606	1.01937e-05	0	0	0.000164822	1.69973e-05	0.000116755		cytosol:21166475;cytosol:31186290;extracellular:28865150;extracellular:30783145;mitochondrion:21311031;mitochondrion:27943495;mitochondrion:31023727;mitochondrion:31520498;mitochondrion:31871212;plastid:23673981;plastid:24124904	{'cytosol', 'nucleus'}	cytosol:21166475;cytosol:31186290;extracellular:28865150;extracellular:30783145;mitochondrion:21311031;mitochondrion:27943495;mitochondrion:31023727;mitochondrion:31520498;mitochondrion:31871212;plastid:23673981;plastid:24124904{'cytosol', 'nucleus'}
d2091	d2091.a1	d2091.a1.a1	AT1G50430.1	| Ergosterol biosynthesis ERG4/ERG24 family | Chr1:18682175-18685555 REVERSE LENGTH=432 | 201606	0.000184289	0.000204331	0.000254419	0.000125026	0.000139677	0.000111935	endoplasmic reticulum:23409184;plasma membrane:23409184	golgi:22430844;golgi:25900983;golgi:25900983;plasma membrane:17317660;plastid:30962257;plastid:31615849	{'integral component of endoplasmic reticulum membrane', 'Golgi apparatus', 'nucleus'}	endoplasmic reticulum:23409184;plasma membrane:23409184golgi:22430844;golgi:25900983;golgi:25900983;plasma membrane:17317660;plastid:30962257;plastid:31615849{'integral component of endoplasmic reticulum membrane', 'Golgi apparatus', 'nucleus'}
d2235	d2235.a1	d2235.a1.a1	AT1G50450.1	| Saccharopine dehydrogenase | Chr1:18687902-18690348 REVERSE LENGTH=428 | 201606	0.000101461	2.29156e-05	3.66853e-05	0	0	0		extracellular:28865150;plastid:15028209;plastid:18431481;plastid:20061580;plastid:21311031;plastid:21531424;plastid:23673981;plastid:23851315;plastid:24124904;plastid:24872594;plastid:27137770;plastid:29967049;plastid:30135097;plastid:30962257;plastid:31615849;plastid:31932409;plastid:31975158	{'chloroplast', 'nucleus', 'chloroplast thylakoid'}	extracellular:28865150;plastid:15028209;plastid:18431481;plastid:20061580;plastid:21311031;plastid:21531424;plastid:23673981;plastid:23851315;plastid:24124904;plastid:24872594;plastid:27137770;plastid:29967049;plastid:30135097;plastid:30962257;plastid:31615849;plastid:31932409;plastid:31975158{'chloroplast', 'nucleus', 'chloroplast thylakoid'}
d1797	d1797.a1	d1797.a1.a1	AT1G50460.1	| hexokinase-like 1 | Chr1:18694031-18697429 FORWARD LENGTH=498 | 201606	0.000130799	9.84726e-05	6.30575e-05	1.8076e-05	0	0	mitochondrion:23257241	extracellular:28865150;mitochondrion:14671022;mitochondrion:21841088;mitochondrion:21896887;mitochondrion:22574745;mitochondrion:22923678;mitochondrion:27943495;mitochondrion:31023727;mitochondrion:31520498;unclear:16618929	{'integral component of mitochondrial outer membrane', 'mitochondrion'}	mitochondrion:23257241extracellular:28865150;mitochondrion:14671022;mitochondrion:21841088;mitochondrion:21896887;mitochondrion:22574745;mitochondrion:22923678;mitochondrion:27943495;mitochondrion:31023727;mitochondrion:31520498;unclear:16618929{'integral component of mitochondrial outer membrane', 'mitochondrion'}
c720	c720.a1	c720.a1.a1	AT1G50480.1	| 10-formyltetrahydrofolate synthetase | Chr1:18702064-18704687 FORWARD LENGTH=634 | 201606	0.000194066	7.73491e-05	0.00013621	0.000198779	0.000190348	0.000239709		cytosol:21166475;extracellular:26572690;extracellular:28865150;extracellular:30783145;golgi:25900983;golgi:25900983;golgi:25900983;mitochondrion:31023727;mitochondrion:31520498;plasma membrane:17317660;plasma membrane:19334764;plasma membrane:21433285;plasma membrane:22215637;plasma membrane:25641898;plasma membrane:26781341;plasma membrane:30447334;plastid:19288221;plastid:23673981;plastid:24124904;plastid:24361574;plastid:30962257;plastid:31615849	{'apoplast', 'cytosol', 'chloroplast', 'nucleus'}	cytosol:21166475;extracellular:26572690;extracellular:28865150;extracellular:30783145;golgi:25900983;golgi:25900983;golgi:25900983;mitochondrion:31023727;mitochondrion:31520498;plasma membrane:17317660;plasma membrane:19334764;plasma membrane:21433285;plasma membrane:22215637;plasma membrane:25641898;plasma membrane:26781341;plasma membrane:30447334;plastid:19288221;plastid:23673981;plastid:24124904;plastid:24361574;plastid:30962257;plastid:31615849{'apoplast', 'cytosol', 'chloroplast', 'nucleus'}
c233	c233.a1	c233.a1.a1	AT1G50500.1	| Membrane trafficking VPS53 family protein | Chr1:18708217-18715597 REVERSE LENGTH=828 | 201606	0.000576904	0.000615953	0.000549925	0.000152205	4.37249e-05	0.000100116		extracellular:28865150;golgi:25900983;golgi:25900983;golgi:25900983;golgi:25900983;golgi:25900983;mitochondrion:14671022;vacuole:25900983	{'Golgi membrane', 'mitochondrion'}	extracellular:28865150;golgi:25900983;golgi:25900983;golgi:25900983;golgi:25900983;golgi:25900983;mitochondrion:14671022;vacuole:25900983{'Golgi membrane', 'mitochondrion'}
d1369	d1369.a1	d1369.a1.a1	AT1G50600.1	| scarecrow-like 5 | Chr1:18737398-18739547 REVERSE LENGTH=597 | 201606	9.69852e-05	4.92858e-05	1.31502e-05	0	0	0		cytosol:21166475;golgi:25900983;golgi:25900983;golgi:25900983		cytosol:21166475;golgi:25900983;golgi:25900983;golgi:25900983
d1570	d1570.a1	d1570.a1.a1	AT1G50660.1	| actin cytoskeleton-regulatory complex pan-like protein | Chr1:18771386-18774385 FORWARD LENGTH=725 | 201606	0	0	0	6.20817e-05	6.65824e-05	9.52826e-05
b96	b96.a7	b96.a7.a1	AT1G50700.1	| calcium-dependent protein kinase 33 | Chr1:18782214-18784385 FORWARD LENGTH=521 | 201606	0.000222266	0.000225901	0.000165753	0.000984846	0.000810714	0.000676214		plasma membrane:22923678;plasma membrane:23990937;plasma membrane:30447334	{'plasma membrane'}	plasma membrane:22923678;plasma membrane:23990937;plasma membrane:30447334{'plasma membrane'}
d2913	d2913.a1	d2913.a1.a1	AT1G50730.1	| hypothetical protein | Chr1:18795275-18802098 FORWARD LENGTH=923 | 201606	1.56826e-05	0	0	0	0	0		plastid:20061580		plastid:20061580
c657	c657.a1	c657.a1.a1	AT1G50920.1	| Nucleolar GTP-binding protein | Chr1:18870555-18872570 FORWARD LENGTH=671 | 201606	0.000204937	0.000131551	0.000315898	0	0	0		extracellular:28865150;nucleus:23396599;nucleus:29104584;nucleus:30961429;plasma membrane:21433285;plastid:22550958		extracellular:28865150;nucleus:23396599;nucleus:29104584;nucleus:30961429;plasma membrane:21433285;plastid:22550958
a7	a7.a3	a7.a3.a1	AT1G51040.1	| Protein kinase superfamily protein | Chr1:18920658-18923314 FORWARD LENGTH=525 | 201606	0	0	0	0.000205756	0.000137921	0.000184213		plastid:15028209		plastid:15028209
d2466	d2466.a1	d2466.a1.a1	AT1G51110.1	| Plastid-lipid associated protein PAP / fibrillin family protein | Chr1:18935380-18937484 FORWARD LENGTH=409 | 201606	0.000106174	0	3.83895e-05	0	0	0		extracellular:28865150;plastid:15028209;plastid:15322131;plastid:18431481;plastid:20061580;plastid:20061580;plastid:21311031;plastid:21531424;plastid:22274653;plastid:23667806;plastid:23673981;plastid:23851315;plastid:24124904;plastid:24872594;plastid:24872594;plastid:27137770;plastid:29967049;plastid:30135097;plastid:30865669;plastid:30962257;plastid:31615849;plastid:31932409;plastid:31975158	{'chloroplast thylakoid membrane', 'chloroplast thylakoid', 'chloroplast', 'chloroplast envelope', 'nucleus'}	extracellular:28865150;plastid:15028209;plastid:15322131;plastid:18431481;plastid:20061580;plastid:20061580;plastid:21311031;plastid:21531424;plastid:22274653;plastid:23667806;plastid:23673981;plastid:23851315;plastid:24124904;plastid:24872594;plastid:24872594;plastid:27137770;plastid:29967049;plastid:30135097;plastid:30865669;plastid:30962257;plastid:31615849;plastid:31932409;plastid:31975158{'chloroplast thylakoid membrane', 'chloroplast thylakoid', 'chloroplast', 'chloroplast envelope', 'nucleus'}
d2827	d2827.a1	d2827.a1.a1	AT1G51540.1	| Galactose oxidase/kelch repeat superfamily protein | Chr1:19115702-19117381 FORWARD LENGTH=415 | 201606	5.23194e-05	0	1.89172e-05	0	0	0		extracellular:28865150;golgi:16618929;golgi:22923678	{'Golgi apparatus', 'endosome', 'trans-Golgi network', 'Golgi medial cisterna'}	extracellular:28865150;golgi:16618929;golgi:22923678{'Golgi apparatus', 'endosome', 'trans-Golgi network', 'Golgi medial cisterna'}
c340	c340.a2	c340.a2.a1	AT1G51570.1	| Calcium-dependent lipid-binding (CaLB domain) plant phosphoribosyltransferase family protein | Chr1:19122358-19124688 REVERSE LENGTH=776 | 201606	0.000251821	0.000265419	0.000252921	0.000406011	0.000248826	0.000311572	extracellular:31286648;cytosol:29742441	endoplasmic reticulum:16618929;endoplasmic reticulum:22923678;extracellular:21533090;extracellular:28865150;golgi:25900983;golgi:25900983;golgi:25900983;golgi:25900983;golgi:25900983;mitochondrion:31520498;nucleus:23396599;plasma membrane:21433285;plasma membrane:22318864;plasma membrane:31541795;vacuole:25900983	{'cytoplasm', 'plasma membrane', 'Golgi apparatus', 'endosome', 'endoplasmic reticulum', 'plant-type cell wall', 'plasmodesma', 'cytosol'}	extracellular:31286648;cytosol:29742441endoplasmic reticulum:16618929;endoplasmic reticulum:22923678;extracellular:21533090;extracellular:28865150;golgi:25900983;golgi:25900983;golgi:25900983;golgi:25900983;golgi:25900983;mitochondrion:31520498;nucleus:23396599;plasma membrane:21433285;plasma membrane:22318864;plasma membrane:31541795;vacuole:25900983{'cytoplasm', 'plasma membrane', 'Golgi apparatus', 'endosome', 'endoplasmic reticulum', 'plant-type cell wall', 'plasmodesma', 'cytosol'}
d1447	d1447.a1	d1447.a1.a1	AT1G51590.1	| alpha-mannosidase 1 | Chr1:19128315-19132132 REVERSE LENGTH=560 | 201606	0.000142166	0.000122598	8.41142e-05	0	0	0		extracellular:28865150;golgi:16618929;golgi:22430844;golgi:22923678;plasma membrane:19334764;plasma membrane:21433285;plastid:22550958	{'trans-Golgi network', 'Golgi cis cisterna', 'endosome', 'Golgi apparatus'}	extracellular:28865150;golgi:16618929;golgi:22430844;golgi:22923678;plasma membrane:19334764;plasma membrane:21433285;plastid:22550958{'trans-Golgi network', 'Golgi cis cisterna', 'endosome', 'Golgi apparatus'}
d1648	d1648.a1	d1648.a1.a1	AT1G51610.1	| Cation efflux family protein | Chr1:19136625-19139621 FORWARD LENGTH=457 | 201606	7.91851e-05	0.00015023	0.000188965	0	0	0		mitochondrion:21841088;mitochondrion:22574745;mitochondrion:27943495;mitochondrion:31023727;mitochondrion:31520498;mitochondrion:31911558;plastid:31975158		mitochondrion:21841088;mitochondrion:22574745;mitochondrion:27943495;mitochondrion:31023727;mitochondrion:31520498;mitochondrion:31911558;plastid:31975158
d1156	d1156.a1	d1156.a1.a1	AT1G51630.1	| O-fucosyltransferase family protein | Chr1:19142141-19144082 REVERSE LENGTH=423 | 201606	0.00022243	0.000231865	0.000185595	0	0	0		extracellular:16287169;extracellular:16356755;extracellular:30783145;extracellular:30783145;golgi:16618929;golgi:22430844;golgi:22923678;golgi:24344820;golgi:25122472;golgi:25900983;golgi:25900983;golgi:25900983;golgi:25900983;mitochondrion:31520498;mitochondrion:31818904;nucleus:30961429;plastid:22550958	{'Golgi apparatus', 'trans-Golgi network', 'endosome', 'plant-type cell wall', 'Golgi medial cisterna'}	extracellular:16287169;extracellular:16356755;extracellular:30783145;extracellular:30783145;golgi:16618929;golgi:22430844;golgi:22923678;golgi:24344820;golgi:25122472;golgi:25900983;golgi:25900983;golgi:25900983;golgi:25900983;mitochondrion:31520498;mitochondrion:31818904;nucleus:30961429;plastid:22550958{'Golgi apparatus', 'trans-Golgi network', 'endosome', 'plant-type cell wall', 'Golgi medial cisterna'}
d2929	d2929.a1	d2929.a1.a1	AT1G51660.1	| mitogen-activated protein kinase kinase 4 | Chr1:19154575-19155675 FORWARD LENGTH=366 | 201606	3.95493e-05	0	0	0	0	0	cytosol:15610358;nucleus:15610358;unclear:15610358	extracellular:28865150;mitochondrion:31520498	{'cytoplasm', 'chloroplast stroma', 'nucleus'}	cytosol:15610358;nucleus:15610358;unclear:15610358extracellular:28865150;mitochondrion:31520498{'cytoplasm', 'chloroplast stroma', 'nucleus'}
d1735	d1735.a1	d1735.a1.a1	AT1G51690.1	| protein phosphatase 2A 55 kDa regulatory subunit B alpha isoform | Chr1:19166218-19169974 FORWARD LENGTH=513 | 201606	4.23247e-05	9.55933e-05	7.65171e-05	0.000175474	0.00021172	0.000107727			{'nucleus'}	{'nucleus'}
c595	c595.a1	c595.a1.a1	AT1G51710.1	| ubiquitin-specific protease 6 | Chr1:19175805-19179894 REVERSE LENGTH=482 | 201606	0.000435452	0.000203483	0.000309466	9.33801e-05	7.51124e-05	0.000186315		extracellular:28865150;golgi:25900983;mitochondrion:31520498;mitochondrion:31818904;nucleus:30961429;plasma membrane:21433285;plastid:23673981;plastid:31615849	{'plasmodesma', 'nucleus'}	extracellular:28865150;golgi:25900983;mitochondrion:31520498;mitochondrion:31818904;nucleus:30961429;plasma membrane:21433285;plastid:23673981;plastid:31615849{'plasmodesma', 'nucleus'}
d1908	d1908.a1	d1908.a1.a1	AT1G51760.1	| peptidase M20/M25/M40 family protein | Chr1:19199562-19201424 FORWARD LENGTH=440 | 201606	1.64489e-05	0	1.78424e-05	0.00016367	0.000164564	0.0001413		endoplasmic reticulum:16618929;endoplasmic reticulum:22923678;mitochondrion:31520498;plasma membrane:17317660;plasma membrane:19334764;plasma membrane:26781341;plastid:22550958;plastid:23673981;vacuole:23903016	{'endoplasmic reticulum', 'nucleus'}	endoplasmic reticulum:16618929;endoplasmic reticulum:22923678;mitochondrion:31520498;plasma membrane:17317660;plasma membrane:19334764;plasma membrane:26781341;plastid:22550958;plastid:23673981;vacuole:23903016{'endoplasmic reticulum', 'nucleus'}
d2050	d2050.a1	d2050.a1.a1	AT1G51940.1	| protein kinase family protein / peptidoglycan-binding LysM domain-containing protein | Chr1:19296092-19298941 REVERSE LENGTH=651 | 201606	0	0	0	4.14831e-05	1.85377e-05	6.36681e-05		plasma membrane:26781341;plasma membrane:30447334	{'plasma membrane'}	plasma membrane:26781341;plasma membrane:30447334{'plasma membrane'}
c106	c106.a1	c106.a1.a1	AT1G51980.1	| Insulinase (Peptidase family M16) protein | Chr1:19323692-19326771 REVERSE LENGTH=503 | 201606	0.00247486	0.00235935	0.00227872	0.000107378	2.39922e-05	0.000109869		extracellular:21533090;extracellular:28865150;golgi:25900983;golgi:25900983;golgi:25900983;golgi:25900983;golgi:25900983;mitochondrion:11743115;mitochondrion:11870776;mitochondrion:14671022;mitochondrion:14730085;mitochondrion:15276431;mitochondrion:17137349;mitochondrion:18189341;mitochondrion:21311031;mitochondrion:21472856;mitochondrion:21841088;mitochondrion:21896887;mitochondrion:22540835;mitochondrion:22574745;mitochondrion:22923678;mitochondrion:23444301;mitochondrion:23750852;mitochondrion:24727099;mitochondrion:27122571;mitochondrion:27943495;mitochondrion:31023727;mitochondrion:31520498;mitochondrion:31818904;mitochondrion:31871212;mitochondrion:31911558;nucleus:24012629;plasma membrane:19334764;plasma membrane:21433285;plasma membrane:22215637;plastid:15028209;plastid:22550958;plastid:23673981;plastid:24124904;plastid:30865669;plastid:31615849;plastid:31975158;unclear:16618929;vacuole:15215502;vacuole:17151019;vacuole:21988472;vacuole:25900983	{'plant-type vacuole', 'mitochondrion', 'nucleus'}	extracellular:21533090;extracellular:28865150;golgi:25900983;golgi:25900983;golgi:25900983;golgi:25900983;golgi:25900983;mitochondrion:11743115;mitochondrion:11870776;mitochondrion:14671022;mitochondrion:14730085;mitochondrion:15276431;mitochondrion:17137349;mitochondrion:18189341;mitochondrion:21311031;mitochondrion:21472856;mitochondrion:21841088;mitochondrion:21896887;mitochondrion:22540835;mitochondrion:22574745;mitochondrion:22923678;mitochondrion:23444301;mitochondrion:23750852;mitochondrion:24727099;mitochondrion:27122571;mitochondrion:27943495;mitochondrion:31023727;mitochondrion:31520498;mitochondrion:31818904;mitochondrion:31871212;mitochondrion:31911558;nucleus:24012629;plasma membrane:19334764;plasma membrane:21433285;plasma membrane:22215637;plastid:15028209;plastid:22550958;plastid:23673981;plastid:24124904;plastid:30865669;plastid:31615849;plastid:31975158;unclear:16618929;vacuole:15215502;vacuole:17151019;vacuole:21988472;vacuole:25900983{'plant-type vacuole', 'mitochondrion', 'nucleus'}
d1328	d1328.a1	d1328.a1.a1	AT1G52070.1	| Mannose-binding lectin superfamily protein | Chr1:19365140-19366900 REVERSE LENGTH=315 | 201606	2.29763e-05	0.000217953	0.000348918	0	0.000153245	0.000153511		extracellular:26572690;golgi:25900983;golgi:25900983;mitochondrion:31520498;nucleus:30961429		extracellular:26572690;golgi:25900983;golgi:25900983;mitochondrion:31520498;nucleus:30961429
c793	c793.a2	c793.a2.a1	AT1G52260.1	| PDI-like 1-5 | Chr1:19460694-19463346 FORWARD LENGTH=537 | 201606	6.73885e-05	1.82642e-05	4.38584e-05	3.35264e-05	6.74193e-05	3.85921e-05	endoplasmic reticulum:24970193	endoplasmic reticulum:16618929;endoplasmic reticulum:22923678	{'endoplasmic reticulum', 'nucleus'}	endoplasmic reticulum:24970193endoplasmic reticulum:16618929;endoplasmic reticulum:22923678{'endoplasmic reticulum', 'nucleus'}
c317	c317.b13	c317.b13.a1	AT1G52280.1	| RAB GTPase homolog G3D | Chr1:19468150-19469449 REVERSE LENGTH=206 | 201606	0.00038647	0.000190444	0.00041921	0.000524379	0.00041008	0.000503009		extracellular:28865150;golgi:22430844;mitochondrion:21896887;plasma membrane:15060130;plasma membrane:19334764;plasma membrane:22215637;plasma membrane:25641898;plasma membrane:30447334;plastid:23673981;plastid:24872594;plastid:30962257;plastid:31932409;vacuole:15539469;vacuole:17151019;vacuole:23903016	{'Golgi apparatus', 'plasma membrane', 'plant-type vacuole', 'nucleus'}	extracellular:28865150;golgi:22430844;mitochondrion:21896887;plasma membrane:15060130;plasma membrane:19334764;plasma membrane:22215637;plasma membrane:25641898;plasma membrane:30447334;plastid:23673981;plastid:24872594;plastid:30962257;plastid:31932409;vacuole:15539469;vacuole:17151019;vacuole:23903016{'Golgi apparatus', 'plasma membrane', 'plant-type vacuole', 'nucleus'}
c138	c138.b19	c138.b19.a1	AT1G52290.1	| Protein kinase superfamily protein | Chr1:19470251-19472362 REVERSE LENGTH=509 | 201606	2.84382e-05	3.85378e-05	4.6271e-05	0.000318336	0.000284512	0.000190004		extracellular:28865150;plasma membrane:17317660;plasma membrane:22215637;plasma membrane:30447334		extracellular:28865150;plasma membrane:17317660;plasma membrane:22215637;plasma membrane:30447334
d2919	d2919.a1	d2919.a1.a1	AT1G52310.1	| protein kinase family protein / C-type lectin domain-containing protein | Chr1:19478401-19480462 FORWARD LENGTH=552 | 201606	0	0	0	0	0	2.50289e-05
c330	c330.a1	c330.a1.a1	AT1G52320.2	| kinesin-like protein | Chr1:19484421-19487204 FORWARD LENGTH=798 | 201606	7.25566e-05	3.68717e-05	1.96758e-05	0.000428659	0.000453687	0.000363578		extracellular:28865150;plasma membrane:21433285;plasma membrane:24030099;plasma membrane:26781341		extracellular:28865150;plasma membrane:21433285;plasma membrane:24030099;plasma membrane:26781341
c139	c139.a2	c139.a2.a1	AT1G52360.1	| Coatomer2C beta subunit | Chr1:19499282-19505397 FORWARD LENGTH=926 | 201606	0.000859749	0.000826149	0.00068672	0.000476339	0.000573428	0.000484902		cytosol:21166475;cytosol:31186290;extracellular:21533090;extracellular:28865150;golgi:25900983;golgi:25900983;golgi:25900983;golgi:25900983;golgi:25900983;mitochondrion:31520498;mitochondrion:31818904;nucleus:23396599;nucleus:30961429;plasma membrane:19334764;plasma membrane:30447334;plastid:22550958;vacuole:23903016;vacuole:25900983		cytosol:21166475;cytosol:31186290;extracellular:21533090;extracellular:28865150;golgi:25900983;golgi:25900983;golgi:25900983;golgi:25900983;golgi:25900983;mitochondrion:31520498;mitochondrion:31818904;nucleus:23396599;nucleus:30961429;plasma membrane:19334764;plasma membrane:30447334;plastid:22550958;vacuole:23903016;vacuole:25900983
d2447	d2447.a1	d2447.a1.a1	AT1G52380.1	| NUP50 (Nucleoporin 50 kDa) protein | Chr1:19509979-19511301 FORWARD LENGTH=440 | 201606	4.93467e-05	6.68718e-05	3.56848e-05	0	0	0	nucleus:21189294	cytosol:18433157;cytosol:21166475;extracellular:26572690;extracellular:28865150;nucleus:18433157		nucleus:21189294cytosol:18433157;cytosol:21166475;extracellular:26572690;extracellular:28865150;nucleus:18433157
d2506	d2506.a1	d2506.a1.a1	AT1G52420.1	| UDP-Glycosyltransferase superfamily protein | Chr1:19528667-19531035 FORWARD LENGTH=670 | 201606	3.24068e-05	1.46386e-05	3.51522e-05	0	0	0		extracellular:28865150	{'Golgi cis cisterna'}	extracellular:28865150{'Golgi cis cisterna'}
d2293	d2293.a1	d2293.a1.a1	AT1G52470.1	| alpha/beta-Hydrolases superfamily protein | Chr1:19553347-19555357 FORWARD LENGTH=235 | 201606	3.0798e-05	8.34712e-05	0.000100221	0	0	0
c415	c415.a1	c415.a1.a1	AT1G52540.1	| Protein kinase superfamily protein | Chr1:19570298-19571884 REVERSE LENGTH=350 | 201606	0.000227465	0.000420337	0.000381317	0.00156889	0.00148265	0.00142107		extracellular:21533090;plasma membrane:15308754;plasma membrane:17317660;plasma membrane:17644812;plasma membrane:20843791;plasma membrane:22318864;plasma membrane:22923678;plasma membrane:26781341;plasma membrane:31541795	{'plasmodesma', 'plasma membrane'}	extracellular:21533090;plasma membrane:15308754;plasma membrane:17317660;plasma membrane:17644812;plasma membrane:20843791;plasma membrane:22318864;plasma membrane:22923678;plasma membrane:26781341;plasma membrane:31541795{'plasmodesma', 'plasma membrane'}
c149	c149.a2	c149.a2.a1	AT1G52570.1	| phospholipase D alpha 2 | Chr1:19583940-19586551 REVERSE LENGTH=810 | 201606	0.000134028	0.000169519	0.00013569	0.000422309	0.000461864	0.000349664		extracellular:30783145;plasma membrane:19334764;plasma membrane:30447334;plastid:12938931;plastid:22550958;plastid:23673981	{'chloroplast envelope', 'cytosol', 'nucleus'}	extracellular:30783145;plasma membrane:19334764;plasma membrane:30447334;plastid:12938931;plastid:22550958;plastid:23673981{'chloroplast envelope', 'cytosol', 'nucleus'}
d2338	d2338.a1	d2338.a1.a1	AT1G52600.1	| Peptidase S24/S26A/S26B/S26C family protein | Chr1:19590612-19592486 FORWARD LENGTH=180 | 201606	8.04169e-05	0.000108976	8.72295e-05	0.000150031	0.000268179	0.000153511		cytosol:32219438;endoplasmic reticulum:16618929;endoplasmic reticulum:22923678;extracellular:28865150;mitochondrion:31520498;plasma membrane:15574830;plasma membrane:17644812;plasma membrane:23990937;plasma membrane:26781341;plastid:22550958;plastid:31615849	{'endoplasmic reticulum', 'plasma membrane'}	cytosol:32219438;endoplasmic reticulum:16618929;endoplasmic reticulum:22923678;extracellular:28865150;mitochondrion:31520498;plasma membrane:15574830;plasma membrane:17644812;plasma membrane:23990937;plasma membrane:26781341;plastid:22550958;plastid:31615849{'endoplasmic reticulum', 'plasma membrane'}
d1901	d1901.a1	d1901.a1.a1	AT1G52760.1	| lysophospholipase 2 | Chr1:19651378-19652576 FORWARD LENGTH=332 | 201606	0.000130799	0.000118167	0.000141879	0.000162684	0.000109049	8.32288e-05		extracellular:21533090;extracellular:26572690;golgi:25900983;golgi:25900983;mitochondrion:21311031;mitochondrion:21841088;mitochondrion:21896887;mitochondrion:27943495;mitochondrion:31023727;mitochondrion:31520498;plasma membrane:19334764;plasma membrane:26781341;plasma membrane:30447334;plastid:31615849	{'Golgi apparatus', 'endoplasmic reticulum', 'plasmodesma', 'plasma membrane', 'nucleus'}	extracellular:21533090;extracellular:26572690;golgi:25900983;golgi:25900983;mitochondrion:21311031;mitochondrion:21841088;mitochondrion:21896887;mitochondrion:27943495;mitochondrion:31023727;mitochondrion:31520498;plasma membrane:19334764;plasma membrane:26781341;plasma membrane:30447334;plastid:31615849{'Golgi apparatus', 'endoplasmic reticulum', 'plasmodesma', 'plasma membrane', 'nucleus'}
d1153	d1153.a1	d1153.a1.a1	AT1G52780.1	| PII2C uridylyltransferase (DUF2921) | Chr1:19658846-19662025 FORWARD LENGTH=1059 | 201606	7.51773e-05	9.26144e-05	8.1546e-05	0	0	1.30462e-05		golgi:21826108;golgi:22923678;golgi:24344820;golgi:25122472;golgi:25900983;golgi:25900983;golgi:25900983;golgi:25900983;mitochondrion:31520498;mitochondrion:31818904;plasma membrane:19334764;plasma membrane:21433285;vacuole:25900983	{'trans-Golgi network', 'endosome', 'Golgi apparatus', 'nucleus'}	golgi:21826108;golgi:22923678;golgi:24344820;golgi:25122472;golgi:25900983;golgi:25900983;golgi:25900983;golgi:25900983;mitochondrion:31520498;mitochondrion:31818904;plasma membrane:19334764;plasma membrane:21433285;vacuole:25900983{'trans-Golgi network', 'endosome', 'Golgi apparatus', 'nucleus'}
d2143	d2143.a1	d2143.a1.a1	AT1G52930.1	| Ribosomal RNA processing Brix domain protein | Chr1:19711261-19713103 FORWARD LENGTH=320 | 201606	9.0469e-05	0.000214547	0.000122666	0	0	0	nucleus:25605960	cytosol:21166475;extracellular:26572690;nucleus:29104584;nucleus:30961429;plastid:22550958	{'nucleolus'}	nucleus:25605960cytosol:21166475;extracellular:26572690;nucleus:29104584;nucleus:30961429;plastid:22550958{'nucleolus'}
d2151	d2151.a1	d2151.a1.a1	AT1G53000.1	| Nucleotide-diphospho-sugar transferases superfamily protein | Chr1:19745330-19747133 REVERSE LENGTH=290 | 201606	7.48709e-05	0.000202921	0.000162427	0	0	0	mitochondrion:21515817;mitochondrion:21896887	mitochondrion:14671022;mitochondrion:21311031;mitochondrion:21472856;mitochondrion:21896887;mitochondrion:27122571;mitochondrion:27943495;mitochondrion:31023727;mitochondrion:31520498;mitochondrion:31818904;mitochondrion:31871212;plastid:30135097;plastid:30962257;plastid:31615849;plastid:31975158;unclear:16618929;vacuole:21988472	{'mitochondrion', 'integral component of mitochondrial outer membrane', 'nucleus'}	mitochondrion:21515817;mitochondrion:21896887mitochondrion:14671022;mitochondrion:21311031;mitochondrion:21472856;mitochondrion:21896887;mitochondrion:27122571;mitochondrion:27943495;mitochondrion:31023727;mitochondrion:31520498;mitochondrion:31818904;mitochondrion:31871212;plastid:30135097;plastid:30962257;plastid:31615849;plastid:31975158;unclear:16618929;vacuole:21988472{'mitochondrion', 'integral component of mitochondrial outer membrane', 'nucleus'}
d2290	d2290.a1	d2290.a1.a1	AT1G53025.1	| Ubiquitin-conjugating enzyme family protein | Chr1:19757072-19759474 REVERSE LENGTH=543 | 201606	0	0	0	1.6578e-05	0	6.36095e-05
c584	c584.a5	c584.a5.a1	AT1G53050.1	| Protein kinase superfamily protein | Chr1:19772574-19775531 FORWARD LENGTH=694 | 201606	0	0	0	0.000181593	0.000382561	0.000268755		extracellular:28865150;plasma membrane:14506206;plasma membrane:15308754;plasma membrane:17317660	{'plasma membrane'}	extracellular:28865150;plasma membrane:14506206;plasma membrane:15308754;plasma membrane:17317660{'plasma membrane'}
d2057	d2057.a1	d2057.a1.a1	AT1G53090.1	| SPA1-related 4 | Chr1:19783748-19786690 FORWARD LENGTH=794 | 201606	3.64611e-05	3.70574e-05	9.88747e-06	0	0	8.70024e-06	nucleus:22739826	plasma membrane:30447334		nucleus:22739826plasma membrane:30447334
c693	c693.a2	c693.a2.a1	AT1G53165.1	| Protein kinase superfamily protein | Chr1:19814386-19819233 FORWARD LENGTH=680 | 201606	9.57907e-05	4.327e-05	6.92705e-05	0.000172094	0.00024846	0.000213335	nucleus:15292395	extracellular:28865150;plasma membrane:19334764		nucleus:15292395extracellular:28865150;plasma membrane:19334764
c362	c362.a1	c362.a1.a1	AT1G53210.1	| sodium/calcium exchanger family protein / calcium-binding EF hand family protein | Chr1:19844790-19847533 FORWARD LENGTH=585 | 201606	0.00102686	0.000821514	0.000925975	0.000477021	0.00074265	0.000389681	vacuole:26296956	cytosol:32219438;extracellular:21533090;extracellular:28865150;mitochondrion:31023727;mitochondrion:31520498;plasma membrane:19334764;plasma membrane:20843791;plasma membrane:21433285;plasma membrane:22215637;plasma membrane:24030099;plasma membrane:25641898;plasma membrane:26091700;plastid:22550958;plastid:23673981;plastid:30962257;plastid:31615849;plastid:31975158;vacuole:14760709;vacuole:16618929;vacuole:17151019;vacuole:22923678;vacuole:23903016	{'plant-type vacuole', 'vacuole', 'plasmodesma', 'membrane', 'vacuolar membrane'}	vacuole:26296956cytosol:32219438;extracellular:21533090;extracellular:28865150;mitochondrion:31023727;mitochondrion:31520498;plasma membrane:19334764;plasma membrane:20843791;plasma membrane:21433285;plasma membrane:22215637;plasma membrane:24030099;plasma membrane:25641898;plasma membrane:26091700;plastid:22550958;plastid:23673981;plastid:30962257;plastid:31615849;plastid:31975158;vacuole:14760709;vacuole:16618929;vacuole:17151019;vacuole:22923678;vacuole:23903016{'plant-type vacuole', 'vacuole', 'plasmodesma', 'membrane', 'vacuolar membrane'}
d1288	d1288.a1	d1288.a1.a1	AT1G53240.1	| Lactate/malate dehydrogenase family protein | Chr1:19854966-19856802 REVERSE LENGTH=341 | 201606	0.000148571	0.000287621	0.000345337	0.000395975	0.000141561	0.00030387		cytosol:31186290;extracellular:21533090;extracellular:26572690;extracellular:28865150;extracellular:30783145;golgi:25900983;golgi:25900983;golgi:25900983;golgi:25900983;mitochondrion:11743114;mitochondrion:11743115;mitochondrion:12492832;mitochondrion:14671022;mitochondrion:15276431;mitochondrion:18385124;mitochondrion:21311031;mitochondrion:21472856;mitochondrion:21841088;mitochondrion:21896887;mitochondrion:22540835;mitochondrion:22923678;mitochondrion:22968828;mitochondrion:23444301;mitochondrion:23444301;mitochondrion:23750852;mitochondrion:24727099;mitochondrion:27943495;mitochondrion:31023727;mitochondrion:31520498;mitochondrion:31818904;mitochondrion:31871212;mitochondrion:31911558;nucleus:29104584;plasma membrane:19334764;plasma membrane:21433285;plasma membrane:22215637;plasma membrane:30447334;plastid:20061580;plastid:20061580;plastid:21531424;plastid:22550958;plastid:23673981;plastid:23851315;plastid:24124904;plastid:24361574;plastid:27137770;plastid:30135097;plastid:30962257;plastid:31615849;plastid:31932409;plastid:31975158;vacuole:23903016;vacuole:25900983	{'chloroplast', 'plant-type cell wall', 'mitochondrion', 'nucleus'}	cytosol:31186290;extracellular:21533090;extracellular:26572690;extracellular:28865150;extracellular:30783145;golgi:25900983;golgi:25900983;golgi:25900983;golgi:25900983;mitochondrion:11743114;mitochondrion:11743115;mitochondrion:12492832;mitochondrion:14671022;mitochondrion:15276431;mitochondrion:18385124;mitochondrion:21311031;mitochondrion:21472856;mitochondrion:21841088;mitochondrion:21896887;mitochondrion:22540835;mitochondrion:22923678;mitochondrion:22968828;mitochondrion:23444301;mitochondrion:23444301;mitochondrion:23750852;mitochondrion:24727099;mitochondrion:27943495;mitochondrion:31023727;mitochondrion:31520498;mitochondrion:31818904;mitochondrion:31871212;mitochondrion:31911558;nucleus:29104584;plasma membrane:19334764;plasma membrane:21433285;plasma membrane:22215637;plasma membrane:30447334;plastid:20061580;plastid:20061580;plastid:21531424;plastid:22550958;plastid:23673981;plastid:23851315;plastid:24124904;plastid:24361574;plastid:27137770;plastid:30135097;plastid:30962257;plastid:31615849;plastid:31932409;plastid:31975158;vacuole:23903016;vacuole:25900983{'chloroplast', 'plant-type cell wall', 'mitochondrion', 'nucleus'}
d2507	d2507.a1	d2507.a1.a1	AT1G53280.1	| Class I glutamine amidotransferase-like superfamily protein | Chr1:19864942-19867341 REVERSE LENGTH=438 | 201606	3.3048e-05	4.47848e-05	5.37716e-05	0	0	0		extracellular:26572690;extracellular:28865150;extracellular:30783145;mitochondrion:31520498;nucleus:30961429;plastid:18431481;plastid:20061580;plastid:20423899;plastid:21531424;plastid:23549413;plastid:23673981;plastid:23851315;plastid:24124904;plastid:24361574;plastid:24872594;plastid:27137770;plastid:30394608;plastid:30962257;plastid:31186290	{'chloroplast', 'chloroplast stroma'}	extracellular:26572690;extracellular:28865150;extracellular:30783145;mitochondrion:31520498;nucleus:30961429;plastid:18431481;plastid:20061580;plastid:20423899;plastid:21531424;plastid:23549413;plastid:23673981;plastid:23851315;plastid:24124904;plastid:24361574;plastid:24872594;plastid:27137770;plastid:30394608;plastid:30962257;plastid:31186290{'chloroplast', 'chloroplast stroma'}
c110	c110.a1	c110.a1.a1	AT1G53310.1	| phosphoenolpyruvate carboxylase 1 | Chr1:19884261-19888070 REVERSE LENGTH=967 | 201606	0.000508947	0.000405703	0.000405928	0.000716796	0.000611515	0.000628648		cytosol:21166475;cytosol:31186290;extracellular:26572690;extracellular:30783145;golgi:25900983;mitochondrion:27122571;mitochondrion:27943495;mitochondrion:31520498;plasma membrane:19334764;plasma membrane:21433285;plasma membrane:22215637;plasma membrane:26781341;plasma membrane:30447334;plastid:22550958;plastid:23673981;vacuole:21988472;vacuole:23903016	{'apoplast', 'cytosol', 'nucleus'}	cytosol:21166475;cytosol:31186290;extracellular:26572690;extracellular:30783145;golgi:25900983;mitochondrion:27122571;mitochondrion:27943495;mitochondrion:31520498;plasma membrane:19334764;plasma membrane:21433285;plasma membrane:22215637;plasma membrane:26781341;plasma membrane:30447334;plastid:22550958;plastid:23673981;vacuole:21988472;vacuole:23903016{'apoplast', 'cytosol', 'nucleus'}
c165	c165.a3	c165.a3.a1	AT1G53350.1	| Disease resistance protein (CC-NBS-LRR class) family | Chr1:19903899-19906912 FORWARD LENGTH=906 | 201606	2.39653e-05	3.24764e-05	2.59955e-05	0.000238459	0.000186482	0.000320238
c138	c138.b40	c138.b40.a1	AT1G53420.1	| Leucine-rich repeat transmembrane protein kinase | Chr1:19926626-19931494 REVERSE LENGTH=953 | 201606	3.79723e-05	2.05831e-05	3.29513e-05	8.50121e-05	0.000139296	6.52381e-05		mitochondrion:27943495;plasma membrane:22318864;plasma membrane:23990937;plasma membrane:30447334	{'plasmodesma'}	mitochondrion:27943495;plasma membrane:22318864;plasma membrane:23990937;plasma membrane:30447334{'plasmodesma'}
c138	c138.a6	c138.a6.a1	AT1G53430.1	| Leucine-rich repeat transmembrane protein kinase | Chr1:19935298-19940959 FORWARD LENGTH=1038 | 201606	8.36708e-05	5.66929e-05	5.29428e-05	0.000442287	0.000453424	0.000465857		extracellular:28865150;golgi:25900983;golgi:25900983;golgi:25900983;golgi:25900983;mitochondrion:31520498;plasma membrane:15574830;plasma membrane:17317660;plasma membrane:17644812;plasma membrane:19334764;plasma membrane:21433285;plasma membrane:22215637;plasma membrane:22318864;plasma membrane:22923678;plasma membrane:23990937;plasma membrane:24030099;plasma membrane:25641898;plasma membrane:26748395;plasma membrane:26781341;plasma membrane:30447334;plasma membrane:31541795;plastid:24872594;plastid:31615849	{'plasma membrane', 'nucleus'}	extracellular:28865150;golgi:25900983;golgi:25900983;golgi:25900983;golgi:25900983;mitochondrion:31520498;plasma membrane:15574830;plasma membrane:17317660;plasma membrane:17644812;plasma membrane:19334764;plasma membrane:21433285;plasma membrane:22215637;plasma membrane:22318864;plasma membrane:22923678;plasma membrane:23990937;plasma membrane:24030099;plasma membrane:25641898;plasma membrane:26748395;plasma membrane:26781341;plasma membrane:30447334;plasma membrane:31541795;plastid:24872594;plastid:31615849{'plasma membrane', 'nucleus'}
c248	c248.a2	c248.a2.a1	AT1G53470.1	| mechanosensitive channel of small conductance-like 4 | Chr1:19958587-19961578 FORWARD LENGTH=881 | 201606	1.64302e-05	2.22653e-05	0	8.1742e-05	8.21888e-05	8.62518e-05		plasma membrane:14506206;plasma membrane:15308754;plasma membrane:17317660;plastid:24872594	{'plasma membrane'}	plasma membrane:14506206;plasma membrane:15308754;plasma membrane:17317660;plastid:24872594{'plasma membrane'}
c476	c476.a4	c476.a4.a1	AT1G53500.1	| NAD-dependent epimerase/dehydratase family protein | Chr1:19967157-19969239 REVERSE LENGTH=667 | 201606	0.000292973	0.00026468	0.000317793	0.00026992	0.00018093	0.000165709		cytosol:21166475;extracellular:28865150;extracellular:30783145;mitochondrion:31520498;nucleus:30961429;plasma membrane:19334764	{'nucleus'}	cytosol:21166475;extracellular:28865150;extracellular:30783145;mitochondrion:31520498;nucleus:30961429;plasma membrane:19334764{'nucleus'}
c573	c573.a1	c573.a1.a1	AT1G53590.1	| Calcium-dependent lipid-binding (CaLB domain) family protein | Chr1:19996556-20000127 FORWARD LENGTH=751 | 201606	0.000173469	0.000208956	0.000156804	0.000287675	0.000257109	0.000275952		extracellular:28865150;plasma membrane:17317660;plasma membrane:24030099;vacuole:15539469;vacuole:21988472	{'plant-type vacuole'}	extracellular:28865150;plasma membrane:17317660;plasma membrane:24030099;vacuole:15539469;vacuole:21988472{'plant-type vacuole'}
d2623	d2623.a1	d2623.a1.a1	AT1G53710.1	| Calcineurin-like metallo-phosphoesterase superfamily protein | Chr1:20053339-20056271 REVERSE LENGTH=528 | 201606	2.74148e-05	0	1.48687e-05	0	0	0		golgi:22923678	{'trans-Golgi network', 'Golgi cis cisterna', 'endosome', 'Golgi apparatus'}	golgi:22923678{'trans-Golgi network', 'Golgi cis cisterna', 'endosome', 'Golgi apparatus'}
c403	c403.a1	c403.a1.a1	AT1G53730.1	| STRUBBELIG-receptor family 6 | Chr1:20061771-20065475 FORWARD LENGTH=719 | 201606	0.000110727	8.18459e-05	9.82697e-05	0.000500798	0.000402828	0.000566858		nucleus:30961429;plasma membrane:17317660;plasma membrane:17869214;plasma membrane:19334764;plasma membrane:20374526;plasma membrane:20843791;plasma membrane:21433285;plasma membrane:22215637;plasma membrane:22318864;plasma membrane:25641898;plasma membrane:26781341;plasma membrane:30447334;plasma membrane:31541795;vacuole:18686298	{'nucleus'}	nucleus:30961429;plasma membrane:17317660;plasma membrane:17869214;plasma membrane:19334764;plasma membrane:20374526;plasma membrane:20843791;plasma membrane:21433285;plasma membrane:22215637;plasma membrane:22318864;plasma membrane:25641898;plasma membrane:26781341;plasma membrane:30447334;plasma membrane:31541795;vacuole:18686298{'nucleus'}
c408	c408.a1	c408.a1.a1	AT1G53750.1	| regulatory particle triple-A 1A | Chr1:20065921-20068324 REVERSE LENGTH=426 | 201606	0.000679579	0.000782788	0.000571292	0.000169049	0.000113315	0.000243239		cytosol:21166475;extracellular:28865150;extracellular:30783145;golgi:25900983;golgi:25900983;golgi:25900983;golgi:25900983;golgi:25900983;mitochondrion:31520498;mitochondrion:31818904;nucleus:27177187;nucleus:29104584;nucleus:30961429;plasma membrane:17317660;plasma membrane:19334764;plasma membrane:26781341;plasma membrane:30447334;plastid:31615849;vacuole:25900983	{'nucleus'}	cytosol:21166475;extracellular:28865150;extracellular:30783145;golgi:25900983;golgi:25900983;golgi:25900983;golgi:25900983;golgi:25900983;mitochondrion:31520498;mitochondrion:31818904;nucleus:27177187;nucleus:29104584;nucleus:30961429;plasma membrane:17317660;plasma membrane:19334764;plasma membrane:26781341;plasma membrane:30447334;plastid:31615849;vacuole:25900983{'nucleus'}
d2162	d2162.a1	d2162.a1.a1	AT1G53760.1	| K+-H+ exchange-like protein | Chr1:20069159-20070918 REVERSE LENGTH=272 | 201606	0.00018626	3.60583e-05	0.000173176	0	0	0		mitochondrion:15276431;mitochondrion:21841088;mitochondrion:22923678;mitochondrion:27943495;mitochondrion:31023727;mitochondrion:31520498;mitochondrion:31818904;mitochondrion:31871212;mitochondrion:31911558;unclear:16618929;vacuole:17151019	{'plant-type vacuole', 'mitochondrion'}	mitochondrion:15276431;mitochondrion:21841088;mitochondrion:22923678;mitochondrion:27943495;mitochondrion:31023727;mitochondrion:31520498;mitochondrion:31818904;mitochondrion:31871212;mitochondrion:31911558;unclear:16618929;vacuole:17151019{'plant-type vacuole', 'mitochondrion'}
d1522	d1522.a1	d1522.a1.a1	AT1G53840.1	| pectin methylesterase 1 | Chr1:20101533-20103458 FORWARD LENGTH=586 | 201606	2.47014e-05	1.6737e-05	2.6794e-05	0.000107531	0.000164752	0.000106095		extracellular:28865150;extracellular:30783145;golgi:21826108;golgi:22923678;golgi:25122472;golgi:25900983;golgi:25900983;golgi:25900983;plasma membrane:14517339;plasma membrane:17317660;plasma membrane:17644812;plasma membrane:22215637;plasma membrane:22318864;plasma membrane:26781341;plasma membrane:31541795;plastid:31615849;vacuole:17151019;vacuole:23903016;vacuole:25900983	{'plant-type vacuole', 'trans-Golgi network', 'Golgi apparatus', 'endosome', 'plasmodesma', 'plasma membrane', 'nucleus'}	extracellular:28865150;extracellular:30783145;golgi:21826108;golgi:22923678;golgi:25122472;golgi:25900983;golgi:25900983;golgi:25900983;plasma membrane:14517339;plasma membrane:17317660;plasma membrane:17644812;plasma membrane:22215637;plasma membrane:22318864;plasma membrane:26781341;plasma membrane:31541795;plastid:31615849;vacuole:17151019;vacuole:23903016;vacuole:25900983{'plant-type vacuole', 'trans-Golgi network', 'Golgi apparatus', 'endosome', 'plasmodesma', 'plasma membrane', 'nucleus'}
d1125	d1125.a2	d1125.a2.a1	AT1G54080.1	| oligouridylate-binding protein 1A | Chr1:20183923-20186824 REVERSE LENGTH=426 | 201606	0.000186884	0.000253255	0.000276431	0	2.83288e-05	1.62159e-05		mitochondrion:31520498;plasma membrane:17317660;plastid:21311031;vacuole:25900983		mitochondrion:31520498;plasma membrane:17317660;plastid:21311031;vacuole:25900983
d1004	d1004.a1	d1004.a1.a1	AT1G54090.1	| exocyst subunit exo70 family protein D2 | Chr1:20189737-20191605 FORWARD LENGTH=622 | 201606	0.000244354	0.000220756	0.000252433	2.89448e-05	0	7.77426e-05	cytosol:24307681;cytosol:21193573	extracellular:28865150;golgi:25900983;golgi:25900983;golgi:25900983;mitochondrion:31520498;plastid:31615849	{'cytosol', 'nucleus'}	cytosol:24307681;cytosol:21193573extracellular:28865150;golgi:25900983;golgi:25900983;golgi:25900983;mitochondrion:31520498;plastid:31615849{'cytosol', 'nucleus'}
d1983	d1983.a1	d1983.a1.a1	AT1G54100.1	| aldehyde dehydrogenase 7B4 | Chr1:20195435-20198853 REVERSE LENGTH=508 | 201606	5.69883e-05	3.86137e-05	3.09081e-05	3.54403e-05	2.3756e-05	4.07952e-05	cytosol:17080931	cytosol:21166475;cytosol:31186290;extracellular:26572690;extracellular:30783145;mitochondrion:31023727;mitochondrion:31520498;plastid:23673981;plastid:30962257;vacuole:21988472		cytosol:17080931cytosol:21166475;cytosol:31186290;extracellular:26572690;extracellular:30783145;mitochondrion:31023727;mitochondrion:31520498;plastid:23673981;plastid:30962257;vacuole:21988472
d1849	d1849.a2	d1849.a2.a1	AT1G54170.1	| CTC-interacting domain 3 | Chr1:20221353-20224919 REVERSE LENGTH=587 | 201606	0	1.67085e-05	5.34968e-05	0	0	1.17683e-05
d1053	d1053.a2	d1053.a2.a1	AT1G54220.1	| Dihydrolipoamide acetyltransferase2C long form protein | Chr1:20246460-20250208 REVERSE LENGTH=539 | 201606	0.000120849	7.27857e-05	0.000145652	1.6701e-05	4.47795e-05	2.56326e-05		mitochondrion:14671022;mitochondrion:14764908;mitochondrion:18385124;mitochondrion:21472856;mitochondrion:21841088;mitochondrion:22540835;mitochondrion:23444301;mitochondrion:23444301;mitochondrion:23750852;mitochondrion:24727099;mitochondrion:27122571;mitochondrion:27943495;mitochondrion:31023727;mitochondrion:31520498;mitochondrion:31818904;mitochondrion:31911558;plastid:24124904;plastid:31615849;vacuole:15215502	{'mitochondrion', 'nucleus'}	mitochondrion:14671022;mitochondrion:14764908;mitochondrion:18385124;mitochondrion:21472856;mitochondrion:21841088;mitochondrion:22540835;mitochondrion:23444301;mitochondrion:23444301;mitochondrion:23750852;mitochondrion:24727099;mitochondrion:27122571;mitochondrion:27943495;mitochondrion:31023727;mitochondrion:31520498;mitochondrion:31818904;mitochondrion:31911558;plastid:24124904;plastid:31615849;vacuole:15215502{'mitochondrion', 'nucleus'}
c143	c143.a2	c143.a2.a1	AT1G54270.2	| eif4a-2 | Chr1:20260495-20262018 FORWARD LENGTH=407 | 201606	0.0027563	0.00243389	0.00214109	0.000641409	0.000681979	0.000644972		mitochondrion:31023727;mitochondrion:31520498;plasma membrane:30447334	{'plant-type vacuole', 'plasma membrane', 'plasmodesma', 'cytosol', 'nucleus'}	mitochondrion:31023727;mitochondrion:31520498;plasma membrane:30447334{'plant-type vacuole', 'plasma membrane', 'plasmodesma', 'cytosol', 'nucleus'}
b38	b38.a9	b38.a9.a1	AT1G54280.1	| ATPase E1-E2 type family protein / haloacid dehalogenase-like hydrolase family protein | Chr1:20262766-20267293 REVERSE LENGTH=1240 | 201606	1.16734e-05	0	6.33117e-06	2.90382e-05	9.73231e-06	6.12805e-05	plasma membrane:25954280	plasma membrane:19334764	{'plasma membrane', 'endomembrane system'}	plasma membrane:25954280plasma membrane:19334764{'plasma membrane', 'endomembrane system'}
d1057	d1057.a1	d1057.a1.a1	AT1G54320.1	| LEM3 (ligand-effect modulator 3) family protein / CDC50 family protein | Chr1:20275732-20277793 REVERSE LENGTH=349 | 201606	6.22136e-05	8.43083e-05	0.000179958	0.000619038	0.000553264	0.000415667		extracellular:28865150;mitochondrion:31520498;plasma membrane:22215637;plasma membrane:24030099;plasma membrane:25641898;plasma membrane:26781341	{'nucleus'}	extracellular:28865150;mitochondrion:31520498;plasma membrane:22215637;plasma membrane:24030099;plasma membrane:25641898;plasma membrane:26781341{'nucleus'}
c848	c848.a3	c848.a3.a1	AT1G54450.1	| Calcium-binding EF-hand family protein | Chr1:20336570-20339535 REVERSE LENGTH=535 | 201606	4.05842e-05	0	4.40224e-05	0	0	0		cytosol:22522809		cytosol:22522809
c759	c759.a2	c759.a2.a1	AT1G54490.1	| exoribonuclease 4 | Chr1:20350300-20356650 FORWARD LENGTH=947 | 201606	6.11406e-05	7.24974e-05	0.00013264	9.50564e-06	0	2.18838e-05	cytoskeleton:24805883;cytosol:11106401;cytosol:18643965	cytosol:21166475;golgi:25900983	{'cytoplasmic stress granule', 'cytosol', 'P-body'}	cytoskeleton:24805883;cytosol:11106401;cytosol:18643965cytosol:21166475;golgi:25900983{'cytoplasmic stress granule', 'cytosol', 'P-body'}
d1154	d1154.a1	d1154.a1.a1	AT1G54570.1	| Esterase/lipase/thioesterase family protein | Chr1:20380649-20384953 REVERSE LENGTH=704 | 201606	0.000226173	4.17949e-05	0.000100363	0	0	0		extracellular:28865150;golgi:25900983;golgi:25900983;mitochondrion:31023727;mitochondrion:31520498;plastid:16414959;plastid:16461379;plastid:18431481;plastid:22274653;plastid:23673981;plastid:24124904;plastid:24872594;plastid:27137770;plastid:27895226;plastid:29967049;plastid:30135097;plastid:31615849;plastid:31932409;plastid:31975158	{'chloroplast', 'plastoglobule'}	extracellular:28865150;golgi:25900983;golgi:25900983;mitochondrion:31023727;mitochondrion:31520498;plastid:16414959;plastid:16461379;plastid:18431481;plastid:22274653;plastid:23673981;plastid:24124904;plastid:24872594;plastid:27137770;plastid:27895226;plastid:29967049;plastid:30135097;plastid:31615849;plastid:31932409;plastid:31975158{'chloroplast', 'plastoglobule'}
c584	c584.a1	c584.a1.a1	AT1G54610.1	| Protein kinase superfamily protein | Chr1:20393962-20396902 REVERSE LENGTH=572 | 201606	1.2653e-05	3.42932e-05	4.11748e-05	0.000330487	0.00042196	0.000640076		plasma membrane:17317660;plasma membrane:21433285;plasma membrane:22215637;plasma membrane:22318864;plasma membrane:26781341;plasma membrane:31541795		plasma membrane:17317660;plasma membrane:21433285;plasma membrane:22215637;plasma membrane:22318864;plasma membrane:26781341;plasma membrane:31541795
c712	c712.a1	c712.a1.a1	AT1G54990.1	| alpha/beta-Hydrolases superfamily protein | Chr1:20511565-20513489 FORWARD LENGTH=473 | 201606	0.000336629	0.000269561	0.000248964	0.000247408	0.000357194	0.000233674		endoplasmic reticulum:16618929;endoplasmic reticulum:22923678;extracellular:28865150;mitochondrion:15276431;mitochondrion:31520498;plasma membrane:19334764;plastid:23673981;plastid:31615849;vacuole:17151019	{'endoplasmic reticulum', 'plant-type vacuole', 'mitochondrion', 'nucleus'}	endoplasmic reticulum:16618929;endoplasmic reticulum:22923678;extracellular:28865150;mitochondrion:15276431;mitochondrion:31520498;plasma membrane:19334764;plastid:23673981;plastid:31615849;vacuole:17151019{'endoplasmic reticulum', 'plant-type vacuole', 'mitochondrion', 'nucleus'}
d2599	d2599.a1	d2599.a1.a1	AT1G55020.1	| lipoxygenase 1 | Chr1:20525798-20530143 FORWARD LENGTH=859 | 201606	2.52766e-05	0	0	1.04794e-05	0	0		extracellular:26572690;extracellular:28865150;golgi:25900983;golgi:25900983;golgi:25900983;golgi:25900983;golgi:25900983;mitochondrion:31520498;plasma membrane:22318864;plasma membrane:26781341;plastid:23673981;vacuole:25900983	{'plastid'}	extracellular:26572690;extracellular:28865150;golgi:25900983;golgi:25900983;golgi:25900983;golgi:25900983;golgi:25900983;mitochondrion:31520498;plasma membrane:22318864;plasma membrane:26781341;plastid:23673981;vacuole:25900983{'plastid'}
c817	c817.a3	c817.a3.a1	AT1G55060.1	| ubiquitin 12 | Chr1:20549533-20550225 FORWARD LENGTH=230 | 201606	0.00267474	0.00307029	0.00331093	0.00450092	0.00456488	0.00378438		cytosol:22522809;mitochondrion:31023727;mitochondrion:31520498;nucleus:30961429;plasma membrane:30447334;plastid:22550958;plastid:23673981;plastid:24361574	{'nucleus'}	cytosol:22522809;mitochondrion:31023727;mitochondrion:31520498;nucleus:30961429;plasma membrane:30447334;plastid:22550958;plastid:23673981;plastid:24361574{'nucleus'}
d2185	d2185.a1	d2185.a1.a1	AT1G55090.1	| carbon-nitrogen hydrolase family protein | Chr1:20554857-20558188 FORWARD LENGTH=725 | 201606	2.99484e-05	0	0	2.48327e-05	1.66456e-05	5.71696e-05		cytosol:21166475;extracellular:28865150		cytosol:21166475;extracellular:28865150
c189	c189.a4	c189.a4.a1	AT1G55130.1	| Endomembrane protein 70 protein family | Chr1:20569654-20572266 FORWARD LENGTH=637 | 201606	0.000374942	0.000338733	0.000345084	4.23948e-05	0	1.08446e-05		golgi:16618929;golgi:22430844;golgi:22923678;golgi:25122472;plasma membrane:19334764	{'Golgi apparatus', 'endosome', 'Golgi trans cisterna', 'trans-Golgi network'}	golgi:16618929;golgi:22430844;golgi:22923678;golgi:25122472;plasma membrane:19334764{'Golgi apparatus', 'endosome', 'Golgi trans cisterna', 'trans-Golgi network'}
c232	c232.a5	c232.a5.a1	AT1G55150.1	| DEA(D/H)-box RNA helicase family protein | Chr1:20574634-20577141 FORWARD LENGTH=501 | 201606	0.000346708	0.000371955	0.00021938	5.39032e-05	0	2.75768e-05		cytoskeleton:24134884;cytosol:21166475;extracellular:28865150;nucleus:29104584;nucleus:30961429		cytoskeleton:24134884;cytosol:21166475;extracellular:28865150;nucleus:29104584;nucleus:30961429
d2294	d2294.a1	d2294.a1.a1	AT1G55320.1	| acyl-activating enzyme 18 | Chr1:20633371-20636659 FORWARD LENGTH=727 | 201606	1.99106e-05	0	4.31948e-05	0	0	0	peroxisome:19043666;peroxisome:22920973;plastid:22920973		{'peroxisome'}	peroxisome:19043666;peroxisome:22920973;plastid:22920973{'peroxisome'}
c102	c102.a4	c102.a4.a1	AT1G55490.1	| chaperonin 60 beta | Chr1:20715717-20718673 REVERSE LENGTH=600 | 201606	0.00080819	0.000833669	0.00079815	0.000510104	0.000241361	0.000310859		extracellular:21533090;extracellular:26572690;extracellular:30783145;golgi:25900983;golgi:25900983;golgi:25900983;golgi:25900983;golgi:25900983;mitochondrion:31023727;mitochondrion:31520498;mitochondrion:31818904;mitochondrion:31871212;nucleus:23396599;nucleus:29104584;plasma membrane:17317660;plasma membrane:19334764;plasma membrane:22318864;plasma membrane:25641898;plasma membrane:26781341;plasma membrane:30447334;plasma membrane:31541795;plastid:12766230;plastid:12938931;plastid:15028209;plastid:16207701;plastid:16923014;plastid:18431481;plastid:18633119;plastid:20061580;plastid:20423899;plastid:21311031;plastid:21531424;plastid:21539947;plastid:22550958;plastid:23225155;plastid:23673981;plastid:23673981;plastid:23851315;plastid:24124904;plastid:24361574;plastid:25740923;plastid:27137770;plastid:30135097;plastid:30865669;plastid:30962257;plastid:31186290;plastid:31615849;plastid:31932409;vacuole:23903016;vacuole:25900983	{'chloroplast stroma', 'cytosolic ribosome', 'chloroplast envelope', 'chloroplast', 'apoplast', 'stromule', 'nucleus'}	extracellular:21533090;extracellular:26572690;extracellular:30783145;golgi:25900983;golgi:25900983;golgi:25900983;golgi:25900983;golgi:25900983;mitochondrion:31023727;mitochondrion:31520498;mitochondrion:31818904;mitochondrion:31871212;nucleus:23396599;nucleus:29104584;plasma membrane:17317660;plasma membrane:19334764;plasma membrane:22318864;plasma membrane:25641898;plasma membrane:26781341;plasma membrane:30447334;plasma membrane:31541795;plastid:12766230;plastid:12938931;plastid:15028209;plastid:16207701;plastid:16923014;plastid:18431481;plastid:18633119;plastid:20061580;plastid:20423899;plastid:21311031;plastid:21531424;plastid:21539947;plastid:22550958;plastid:23225155;plastid:23673981;plastid:23673981;plastid:23851315;plastid:24124904;plastid:24361574;plastid:25740923;plastid:27137770;plastid:30135097;plastid:30865669;plastid:30962257;plastid:31186290;plastid:31615849;plastid:31932409;vacuole:23903016;vacuole:25900983{'chloroplast stroma', 'cytosolic ribosome', 'chloroplast envelope', 'chloroplast', 'apoplast', 'stromule', 'nucleus'}
c377	c377.a3	c377.a3.a1	AT1G55500.1	| evolutionarily conserved C-terminal region 4 | Chr1:20720203-20722450 FORWARD LENGTH=549 | 201606	0.000158197	0.00014292	0.000214499	0	0	3.77486e-05		cytosol:21166475;extracellular:28865150;plasma membrane:21433285		cytosol:21166475;extracellular:28865150;plasma membrane:21433285
d2363	d2363.a1	d2363.a1.a1	AT1G55535.1	| transmembrane protein | Chr1:20732081-20733802 REVERSE LENGTH=260 | 201606	0.000194856	0	3.01948e-05	6.92449e-05	9.28313e-05	2.65692e-05
d2624	d2624.a1	d2624.a1.a1	AT1G55540.1	| Nuclear pore complex protein | Chr1:20734759-20743049 REVERSE LENGTH=1816 | 201606	3.98542e-06	0	8.64609e-06	0	0	0	nucleus:21189294	extracellular:28865150;mitochondrion:14671022;plastid:22550958	{'mitochondrion'}	nucleus:21189294extracellular:28865150;mitochondrion:14671022;plastid:22550958{'mitochondrion'}
c138	c138.b23	c138.b23.a1	AT1G55610.1	| BRI1 like | Chr1:20779874-20783374 REVERSE LENGTH=1166 | 201606	1.24143e-05	4.20578e-05	1.3466e-05	0.000108084	4.13999e-05	0.000112566	plasma membrane:24064770	plasma membrane:14506206;plasma membrane:15308754;plasma membrane:17317660;plasma membrane:22318864;plasma membrane:23110452;plasma membrane:31541795	{'plasma membrane'}	plasma membrane:24064770plasma membrane:14506206;plasma membrane:15308754;plasma membrane:17317660;plasma membrane:22318864;plasma membrane:23110452;plasma membrane:31541795{'plasma membrane'}
d1278	d1278.a2	d1278.a2.a1	AT1G55690.1	| Sec14p-like phosphatidylinositol transfer family protein | Chr1:20808622-20811831 REVERSE LENGTH=625 | 201606	0	1.56926e-05	0	1.44029e-05	5.79267e-05	7.73695e-05		plasma membrane:19334764		plasma membrane:19334764
c402	c402.a4	c402.a4.a1	AT1G55810.1	| uridine kinase-like 3 | Chr1:20861273-20864003 FORWARD LENGTH=466 | 201606	0.00013978	0.000147329	6.73876e-05	7.7269e-05	7.76914e-05	2.9648e-05		plasma membrane:19334764		plasma membrane:19334764
c224	c224.a2	c224.a2.a1	AT1G55860.1	| LOW protein: E3 ubiquitin ligase-like protein | Chr1:20879900-20892910 REVERSE LENGTH=3681 | 201606	7.66811e-05	6.66114e-05	5.54515e-05	7.33646e-06	0	3.75332e-06		cytoskeleton:24134884;cytosol:18433157;extracellular:28865150;golgi:25900983;golgi:25900983;golgi:25900983;golgi:25900983;golgi:25900983;mitochondrion:14671022;mitochondrion:31520498;nucleus:18433157;nucleus:30961429;plastid:23673981;plastid:25402197	{'plasmodesma', 'cytosol', 'mitochondrion', 'nucleus'}	cytoskeleton:24134884;cytosol:18433157;extracellular:28865150;golgi:25900983;golgi:25900983;golgi:25900983;golgi:25900983;golgi:25900983;mitochondrion:14671022;mitochondrion:31520498;nucleus:18433157;nucleus:30961429;plastid:23673981;plastid:25402197{'plasmodesma', 'cytosol', 'mitochondrion', 'nucleus'}
d2673	d2673.a1	d2673.a1.a1	AT1G55890.1	| Tetratricopeptide repeat (TPR)-like superfamily protein | Chr1:20901364-20902560 FORWARD LENGTH=398 | 201606	0.000127293	2.46429e-05	3.94505e-05	0	0	0		extracellular:28865150;mitochondrion:14671022;mitochondrion:21296373;mitochondrion:21311031;mitochondrion:21841088;mitochondrion:23750852;mitochondrion:27943495;mitochondrion:31023727;mitochondrion:31520498;mitochondrion:31818904;mitochondrion:31871212;mitochondrion:31911558;plasma membrane:19334764;plastid:22550958	{'mitochondrion'}	extracellular:28865150;mitochondrion:14671022;mitochondrion:21296373;mitochondrion:21311031;mitochondrion:21841088;mitochondrion:23750852;mitochondrion:27943495;mitochondrion:31023727;mitochondrion:31520498;mitochondrion:31818904;mitochondrion:31871212;mitochondrion:31911558;plasma membrane:19334764;plastid:22550958{'mitochondrion'}
d1240	d1240.a1	d1240.a1.a1	AT1G55900.1	| Haloacid dehalogenase-like hydrolase (HAD) superfamily protein | Chr1:20903163-20905420 FORWARD LENGTH=376 | 201606	0.000230985	0.000234763	0.000250553	0	0	0		extracellular:28865150;mitochondrion:14671022;mitochondrion:14730085;mitochondrion:15276431;mitochondrion:22574745;mitochondrion:22923678;mitochondrion:23750852;mitochondrion:27943495;mitochondrion:31023727;mitochondrion:31520498;mitochondrion:31818904;nucleus:30961429;plastid:22550958	{'mitochondrial inner membrane', 'mitochondrion', 'nucleus'}	extracellular:28865150;mitochondrion:14671022;mitochondrion:14730085;mitochondrion:15276431;mitochondrion:22574745;mitochondrion:22923678;mitochondrion:23750852;mitochondrion:27943495;mitochondrion:31023727;mitochondrion:31520498;mitochondrion:31818904;nucleus:30961429;plastid:22550958{'mitochondrial inner membrane', 'mitochondrion', 'nucleus'}
d2295	d2295.a1	d2295.a1.a1	AT1G56050.1	| GTP-binding protein-like protein | Chr1:20963793-20966181 FORWARD LENGTH=421 | 201606	1.71913e-05	2.32966e-05	7.45905e-05	0	0	0		cytosol:31186290;extracellular:28865150;golgi:25900983;golgi:25900983;golgi:25900983;golgi:25900983;mitochondrion:27943495;mitochondrion:31520498;mitochondrion:31818904;mitochondrion:31871212;plastid:16207701;plastid:18431481;plastid:18633119;plastid:20061580;plastid:20423899;plastid:21531424;plastid:24124904;plastid:24361574;plastid:24872594;plastid:30962257;plastid:31615849;plastid:31932409;vacuole:25900983	{'chloroplast', 'chloroplast stroma', 'nucleus'}	cytosol:31186290;extracellular:28865150;golgi:25900983;golgi:25900983;golgi:25900983;golgi:25900983;mitochondrion:27943495;mitochondrion:31520498;mitochondrion:31818904;mitochondrion:31871212;plastid:16207701;plastid:18431481;plastid:18633119;plastid:20061580;plastid:20423899;plastid:21531424;plastid:24124904;plastid:24361574;plastid:24872594;plastid:30962257;plastid:31615849;plastid:31932409;vacuole:25900983{'chloroplast', 'chloroplast stroma', 'nucleus'}
a9	a9.a1	a9.a1.a1	AT1G56070.1	| Ribosomal protein S5/Elongation factor G/III/V family protein | Chr1:20968245-20971077 REVERSE LENGTH=843 | 201606	0.00280744	0.00226872	0.00209537	0.00266958	0.00230481	0.00245836		cytosol:18433157;cytosol:21166475;cytosol:31186290;extracellular:15157177;extracellular:21533090;extracellular:26572690;extracellular:28865150;extracellular:30783145;golgi:21826108;golgi:25900983;golgi:25900983;golgi:25900983;golgi:25900983;golgi:25900983;mitochondrion:22574745;mitochondrion:31023727;mitochondrion:31520498;mitochondrion:31818904;mitochondrion:31871212;nucleus:15496452;nucleus:23396599;nucleus:27177187;nucleus:29104584;nucleus:30961429;plasma membrane:17644812;plasma membrane:19334764;plasma membrane:21433285;plasma membrane:22215637;plasma membrane:22318864;plasma membrane:25641898;plasma membrane:26781341;plasma membrane:30447334;plasma membrane:31541795;plastid:20061580;plastid:22550958;plastid:23673981;plastid:24124904;plastid:24361574;plastid:24872594;plastid:27137770;plastid:30135097;plastid:30962257;plastid:31615849;vacuole:14760709;vacuole:17151019;vacuole:21988472;vacuole:23903016;vacuole:25900983	{'plant-type vacuole', 'nucleolus', 'chloroplast', 'plasma membrane', 'plasmodesma', 'cytosol', 'nucleus'}	cytosol:18433157;cytosol:21166475;cytosol:31186290;extracellular:15157177;extracellular:21533090;extracellular:26572690;extracellular:28865150;extracellular:30783145;golgi:21826108;golgi:25900983;golgi:25900983;golgi:25900983;golgi:25900983;golgi:25900983;mitochondrion:22574745;mitochondrion:31023727;mitochondrion:31520498;mitochondrion:31818904;mitochondrion:31871212;nucleus:15496452;nucleus:23396599;nucleus:27177187;nucleus:29104584;nucleus:30961429;plasma membrane:17644812;plasma membrane:19334764;plasma membrane:21433285;plasma membrane:22215637;plasma membrane:22318864;plasma membrane:25641898;plasma membrane:26781341;plasma membrane:30447334;plasma membrane:31541795;plastid:20061580;plastid:22550958;plastid:23673981;plastid:24124904;plastid:24361574;plastid:24872594;plastid:27137770;plastid:30135097;plastid:30962257;plastid:31615849;vacuole:14760709;vacuole:17151019;vacuole:21988472;vacuole:23903016;vacuole:25900983{'plant-type vacuole', 'nucleolus', 'chloroplast', 'plasma membrane', 'plasmodesma', 'cytosol', 'nucleus'}
c122	c122.a1	c122.a1.a1	AT1G56110.1	| NOP56-like pre RNA processing ribonucleoprotein | Chr1:20984544-20986893 REVERSE LENGTH=522 | 201606	0.00173312	0.0013716	0.00175963	3.44898e-05	4.62378e-05	5.29348e-05	nucleus:15610358	cytoskeleton:24134884;extracellular:21533090;extracellular:28865150;golgi:25900983;golgi:25900983;golgi:25900983;golgi:25900983;golgi:25900983;mitochondrion:31520498;nucleus:14505352;nucleus:15496452;nucleus:23396599;nucleus:27177187;nucleus:29104584;nucleus:30961429;plasma membrane:19334764;plasma membrane:21433285;plastid:22550958;plastid:24872594;plastid:31615849;vacuole:25900983	{'nucleolus', 'plasmodesma', 'plant-type cell wall'}	nucleus:15610358cytoskeleton:24134884;extracellular:21533090;extracellular:28865150;golgi:25900983;golgi:25900983;golgi:25900983;golgi:25900983;golgi:25900983;mitochondrion:31520498;nucleus:14505352;nucleus:15496452;nucleus:23396599;nucleus:27177187;nucleus:29104584;nucleus:30961429;plasma membrane:19334764;plasma membrane:21433285;plastid:22550958;plastid:24872594;plastid:31615849;vacuole:25900983{'nucleolus', 'plasmodesma', 'plant-type cell wall'}
c138	c138.a2	c138.a2.a1	AT1G56140.1	| Leucine-rich repeat transmembrane protein kinase | Chr1:21001708-21007725 REVERSE LENGTH=1033 | 201606	0.000252227	0.000123429	0.000167197	0.000819141	0.000794413	0.000641981		plasma membrane:16618929;plasma membrane:17317660;plasma membrane:21433285;plasma membrane:22318864;plasma membrane:23990937;plasma membrane:25641898;plasma membrane:31541795;plastid:31975158	{'plasma membrane'}	plasma membrane:16618929;plasma membrane:17317660;plasma membrane:21433285;plasma membrane:22318864;plasma membrane:23990937;plasma membrane:25641898;plasma membrane:31541795;plastid:31975158{'plasma membrane'}
c138	c138.a4	c138.a4.a1	AT1G56145.1	| Leucine-rich repeat transmembrane protein kinase | Chr1:21008225-21013934 REVERSE LENGTH=1012 | 201606	5.00619e-05	8.72241e-05	0.000124121	0.000649342	0.000632023	0.000593868	extracellular:21533090;plasma membrane:21533090	cytosol:22522809;extracellular:26572690;plasma membrane:17317660;plasma membrane:20843791;plasma membrane:22318864;plasma membrane:22923678;plasma membrane:23990937;plasma membrane:26781341	{'plasmodesma', 'plasma membrane', 'nucleus'}	extracellular:21533090;plasma membrane:21533090cytosol:22522809;extracellular:26572690;plasma membrane:17317660;plasma membrane:20843791;plasma membrane:22318864;plasma membrane:22923678;plasma membrane:23990937;plasma membrane:26781341{'plasmodesma', 'plasma membrane', 'nucleus'}
c604	c604.a3	c604.a3.a1	AT1G56190.1	| Phosphoglycerate kinase family protein | Chr1:21028403-21030454 FORWARD LENGTH=478 | 201606	0.000272543	0.000225704	0.000197088	0.000338981	0.000302964	0.000289037	plastid:19036033	extracellular:21533090;extracellular:28865150;extracellular:30783145;mitochondrion:14671022;mitochondrion:21311031;mitochondrion:31023727;mitochondrion:31520498;mitochondrion:31871212;nucleus:23396599;nucleus:29104584;nucleus:30961429;plasma membrane:19334764;plasma membrane:26781341;plastid:15028209;plastid:16207701;plastid:16648217;plastid:18431481;plastid:18633119;plastid:20061580;plastid:20423899;plastid:21531424;plastid:21539947;plastid:22550958;plastid:23673981;plastid:23851315;plastid:24124904;plastid:24361574;plastid:24748391;plastid:24872594;plastid:25740923;plastid:30135097;plastid:30309965;plastid:30962257;plastid:31186290;plastid:31615849	{'chloroplast stroma', 'chloroplast', 'thylakoid', 'plastid', 'mitochondrion', 'nucleus'}	plastid:19036033extracellular:21533090;extracellular:28865150;extracellular:30783145;mitochondrion:14671022;mitochondrion:21311031;mitochondrion:31023727;mitochondrion:31520498;mitochondrion:31871212;nucleus:23396599;nucleus:29104584;nucleus:30961429;plasma membrane:19334764;plasma membrane:26781341;plastid:15028209;plastid:16207701;plastid:16648217;plastid:18431481;plastid:18633119;plastid:20061580;plastid:20423899;plastid:21531424;plastid:21539947;plastid:22550958;plastid:23673981;plastid:23851315;plastid:24124904;plastid:24361574;plastid:24748391;plastid:24872594;plastid:25740923;plastid:30135097;plastid:30309965;plastid:30962257;plastid:31186290;plastid:31615849{'chloroplast stroma', 'chloroplast', 'thylakoid', 'plastid', 'mitochondrion', 'nucleus'}
c468	c468.a1	c468.a1.a1	AT1G56230.1	| enolase (DUF1399) | Chr1:21046111-21048959 REVERSE LENGTH=752 | 201606	5.77462e-05	9.12967e-05	9.39573e-05	0.000251381	0.000337007	0.00035826		plasma membrane:14506206;plasma membrane:15308754;plasma membrane:17317660	{'plasma membrane'}	plasma membrane:14506206;plasma membrane:15308754;plasma membrane:17317660{'plasma membrane'}
d1390	d1390.a1	d1390.a1.a1	AT1G56330.1	| secretion-associated RAS 1B | Chr1:21086845-21088478 REVERSE LENGTH=193 | 201606	0.000187501	0.00025409	0.000366093	0.000373133	0.000187586	0.000357927		cytosol:21166475;extracellular:26572690;golgi:25900983;golgi:25900983;golgi:25900983;golgi:25900983;golgi:25900983;mitochondrion:31520498;plasma membrane:17317660;plasma membrane:17644812;plasma membrane:19334764;plasma membrane:26781341;plasma membrane:30447334;plastid:22550958;plastid:23673981;plastid:30962257;plastid:31615849	{'extrinsic component of membrane', 'cytosol', 'endoplasmic reticulum', 'plasma membrane'}	cytosol:21166475;extracellular:26572690;golgi:25900983;golgi:25900983;golgi:25900983;golgi:25900983;golgi:25900983;mitochondrion:31520498;plasma membrane:17317660;plasma membrane:17644812;plasma membrane:19334764;plasma membrane:26781341;plasma membrane:30447334;plastid:22550958;plastid:23673981;plastid:30962257;plastid:31615849{'extrinsic component of membrane', 'cytosol', 'endoplasmic reticulum', 'plasma membrane'}
c208	c208.a1	c208.a1.a1	AT1G56340.1	| calreticulin 1a | Chr1:21090059-21092630 REVERSE LENGTH=425 | 201606	0.000834444	0.00115387	0.000960551	0.00150384	0.00193089	0.00185297	endoplasmic reticulum:18931141	endoplasmic reticulum:16618929;endoplasmic reticulum:22923678;endoplasmic reticulum:24393051;extracellular:21533090;extracellular:26572690;extracellular:30783145;golgi:24344820;mitochondrion:12492832;mitochondrion:14671022;mitochondrion:21841088;mitochondrion:27943495;mitochondrion:31520498;mitochondrion:31871212;plasma membrane:21433285;plasma membrane:22215637;plasma membrane:25641898;plasma membrane:26781341;plastid:15028209;plastid:22550958;plastid:23673981;plastid:24124904;plastid:24361574;plastid:31615849;vacuole:17151019;vacuole:23903016	{'plant-type vacuole', 'endoplasmic reticulum', 'mitochondrion', 'secretory vesicle', 'plasmodesma', 'nucleus'}	endoplasmic reticulum:18931141endoplasmic reticulum:16618929;endoplasmic reticulum:22923678;endoplasmic reticulum:24393051;extracellular:21533090;extracellular:26572690;extracellular:30783145;golgi:24344820;mitochondrion:12492832;mitochondrion:14671022;mitochondrion:21841088;mitochondrion:27943495;mitochondrion:31520498;mitochondrion:31871212;plasma membrane:21433285;plasma membrane:22215637;plasma membrane:25641898;plasma membrane:26781341;plastid:15028209;plastid:22550958;plastid:23673981;plastid:24124904;plastid:24361574;plastid:31615849;vacuole:17151019;vacuole:23903016{'plant-type vacuole', 'endoplasmic reticulum', 'mitochondrion', 'secretory vesicle', 'plasmodesma', 'nucleus'}
b15	b15.a8	b15.a8.a1	AT1G56410.1	| heat shock protein 70 (Hsp 70) family protein | Chr1:21117147-21119241 FORWARD LENGTH=617 | 201606	0.00252199	0.00305204	0.0029265	0.00377873	0.00471378	0.00386265		cytosol:22522809;extracellular:28865150;extracellular:30783145;mitochondrion:22574745;mitochondrion:27122571;mitochondrion:31023727;mitochondrion:31520498;nucleus:23396599;nucleus:30961429;plasma membrane:19334764;plasma membrane:31541795;plastid:12938931;plastid:15028209;plastid:21531424;plastid:22550958;plastid:23673981;plastid:24361574;plastid:31932409	{'chloroplast envelope', 'cytosol'}	cytosol:22522809;extracellular:28865150;extracellular:30783145;mitochondrion:22574745;mitochondrion:27122571;mitochondrion:31023727;mitochondrion:31520498;nucleus:23396599;nucleus:30961429;plasma membrane:19334764;plasma membrane:31541795;plastid:12938931;plastid:15028209;plastid:21531424;plastid:22550958;plastid:23673981;plastid:24361574;plastid:31932409{'chloroplast envelope', 'cytosol'}
c328	c328.a1	c328.a1.a1	AT1G56500.1	| haloacid dehalogenase-like hydrolase family protein | Chr1:21159775-21167092 FORWARD LENGTH=1055 | 201606	0.000377311	0.000306786	0.000282772	0	0	0		cytosol:22522809;extracellular:28865150;extracellular:30783145;golgi:25900983;mitochondrion:31818904;plasma membrane:19334764;plasma membrane:21433285;plastid:16207701;plastid:18431481;plastid:18633119;plastid:20061580;plastid:20061580;plastid:20423899;plastid:21531424;plastid:23667806;plastid:23673981;plastid:23851315;plastid:24124904;plastid:24361574;plastid:24872594;plastid:24872594;plastid:27137770;plastid:29967049;plastid:30135097;plastid:30962257;plastid:31186290;plastid:31615849;plastid:31932409;plastid:31975158	{'chloroplast stroma', 'chloroplast thylakoid', 'chloroplast', 'thylakoid membrane', 'nucleus'}	cytosol:22522809;extracellular:28865150;extracellular:30783145;golgi:25900983;mitochondrion:31818904;plasma membrane:19334764;plasma membrane:21433285;plastid:16207701;plastid:18431481;plastid:18633119;plastid:20061580;plastid:20061580;plastid:20423899;plastid:21531424;plastid:23667806;plastid:23673981;plastid:23851315;plastid:24124904;plastid:24361574;plastid:24872594;plastid:24872594;plastid:27137770;plastid:29967049;plastid:30135097;plastid:30962257;plastid:31186290;plastid:31615849;plastid:31932409;plastid:31975158{'chloroplast stroma', 'chloroplast thylakoid', 'chloroplast', 'thylakoid membrane', 'nucleus'}
d2417	d2417.a1	d2417.a1.a1	AT1G57600.1	| MBOAT (membrane bound O-acyl transferase) family protein | Chr1:21330729-21334596 REVERSE LENGTH=533 | 201606	2.71577e-05	5.52038e-05	1.47292e-05	1.6889e-05	0	2.59212e-05
d2803	d2803.a1	d2803.a1.a1	AT1G57680.1	| plasminogen activator inhibitor | Chr1:21362749-21363837 REVERSE LENGTH=362 | 201606	0	0	0	7.46009e-05	0	1.90828e-05
c584	c584.a6	c584.a6.a1	AT1G57700.1	| Protein kinase superfamily protein | Chr1:21371051-21373860 FORWARD LENGTH=692 | 201606	0	0	0	0.00016911	0.000139515	0.000169705		plasma membrane:14506206;plasma membrane:15308754;plasma membrane:17317660	{'plasma membrane'}	plasma membrane:14506206;plasma membrane:15308754;plasma membrane:17317660{'plasma membrane'}
c179	c179.a1	c179.a1.a1	AT1G57720.1	| Translation elongation factor EF1B2C gamma chain | Chr1:21377873-21380114 FORWARD LENGTH=413 | 201606	0.00208539	0.00204232	0.00186287	0.001177	0.00108116	0.000953403		cytosol:21166475;cytosol:22522809;cytosol:25587034;cytosol:31186290;extracellular:26572690;extracellular:30783145;golgi:25900983;golgi:25900983;golgi:25900983;golgi:25900983;golgi:25900983;mitochondrion:31023727;mitochondrion:31520498;mitochondrion:31818904;nucleus:24012629;nucleus:29104584;nucleus:30961429;plasma membrane:17317660;plasma membrane:19334764;plasma membrane:20843791;plasma membrane:21433285;plasma membrane:22215637;plasma membrane:25641898;plasma membrane:26781341;plasma membrane:30447334;plasma membrane:31541795;plastid:21311031;plastid:22550958;plastid:23673981;plastid:24124904;plastid:30962257;plastid:31615849;vacuole:21988472;vacuole:23903016;vacuole:25900983	{'plant-type vacuole', 'plant-type cell wall', 'plasmodesma', 'cytosol', 'nucleus'}	cytosol:21166475;cytosol:22522809;cytosol:25587034;cytosol:31186290;extracellular:26572690;extracellular:30783145;golgi:25900983;golgi:25900983;golgi:25900983;golgi:25900983;golgi:25900983;mitochondrion:31023727;mitochondrion:31520498;mitochondrion:31818904;nucleus:24012629;nucleus:29104584;nucleus:30961429;plasma membrane:17317660;plasma membrane:19334764;plasma membrane:20843791;plasma membrane:21433285;plasma membrane:22215637;plasma membrane:25641898;plasma membrane:26781341;plasma membrane:30447334;plasma membrane:31541795;plastid:21311031;plastid:22550958;plastid:23673981;plastid:24124904;plastid:30962257;plastid:31615849;vacuole:21988472;vacuole:23903016;vacuole:25900983{'plant-type vacuole', 'plant-type cell wall', 'plasmodesma', 'cytosol', 'nucleus'}
d1701	d1701.a1	d1701.a1.a1	AT1G57990.1	| purine permease 18 | Chr1:21441700-21442872 REVERSE LENGTH=390 | 201606	0	0	0	9.23266e-05	0.000123775	0.00012399		plasma membrane:14506206;plasma membrane:15308754;plasma membrane:15574830;plasma membrane:17317660;plasma membrane:17869214;plasma membrane:20374526;plasma membrane:22318864;plasma membrane:24030099;plasma membrane:31541795;vacuole:18686298	{'plasma membrane'}	plasma membrane:14506206;plasma membrane:15308754;plasma membrane:15574830;plasma membrane:17317660;plasma membrane:17869214;plasma membrane:20374526;plasma membrane:22318864;plasma membrane:24030099;plasma membrane:31541795;vacuole:18686298{'plasma membrane'}
d2632	d2632.a1	d2632.a1.a1	AT1G58060.1	| RNA helicase family protein | Chr1:21489480-21501775 REVERSE LENGTH=1459 | 201606	4.9606e-06	0	1.07617e-05	0	0	0		extracellular:28865150		extracellular:28865150
d2828	d2828.a1	d2828.a1.a1	AT1G58080.1	| ATP phosphoribosyl transferase 1 | Chr1:21504562-21507429 REVERSE LENGTH=411 | 201606	5.28286e-05	0	1.91013e-05	0	0	0		extracellular:26572690;extracellular:28865150;extracellular:30783145;golgi:25900983;mitochondrion:31520498;mitochondrion:31818904;plastid:18431481;plastid:20061580;plastid:21531424;plastid:24124904;plastid:24361574;plastid:27137770;plastid:30135097;plastid:31615849;plastid:31975158;vacuole:25900983	{'chloroplast', 'chloroplast stroma'}	extracellular:26572690;extracellular:28865150;extracellular:30783145;golgi:25900983;mitochondrion:31520498;mitochondrion:31818904;plastid:18431481;plastid:20061580;plastid:21531424;plastid:24124904;plastid:24361574;plastid:27137770;plastid:30135097;plastid:31615849;plastid:31975158;vacuole:25900983{'chloroplast', 'chloroplast stroma'}
d2562	d2562.a1	d2562.a1.a1	AT1G58250.1	| HYPERSENSITIVE TO PI STARVATION 4 | Chr1:21587317-21601373 REVERSE LENGTH=2607 | 201606	0	0	0	0	0	1.32489e-05		nucleus:30961429;plasma membrane:17317660		nucleus:30961429;plasma membrane:17317660
d2220	d2220.a1	d2220.a1.a1	AT1G58290.1	| Glutamyl-tRNA reductase family protein | Chr1:21624028-21626051 REVERSE LENGTH=543 | 201606	5.33151e-05	3.61247e-05	5.78317e-05	0	0	0		golgi:25900983;plastid:15028209;plastid:24124904;plastid:24872594;plastid:27137770;plastid:29967049;plastid:30135097;plastid:30309965;plastid:31615849;plastid:31932409;plastid:31975158		golgi:25900983;plastid:15028209;plastid:24124904;plastid:24872594;plastid:27137770;plastid:29967049;plastid:30135097;plastid:30309965;plastid:31615849;plastid:31932409;plastid:31975158
c741	c741.a2	c741.a2.a1	AT1G58380.1	| Ribosomal protein S5 family protein | Chr1:21689115-21690085 FORWARD LENGTH=284 | 201606	0.000433232	0.000966973	0.000691079	0.000316966	0.000339945	0.00043783		cytosol:22522809;extracellular:26572690;extracellular:30783145;golgi:25900983;golgi:25900983;golgi:25900983;golgi:25900983;golgi:25900983;mitochondrion:21841088;mitochondrion:22574745;mitochondrion:31023727;mitochondrion:31520498;mitochondrion:31871212;nucleus:30961429;plasma membrane:17317660;plasma membrane:19334764;plasma membrane:20843791;plasma membrane:22215637;plasma membrane:25641898;plasma membrane:26781341;plasma membrane:30447334;plastid:15028209;plastid:22550958;plastid:31615849;vacuole:21988472	{'plasmodesma', 'cytosolic small ribosomal subunit', 'nucleus'}	cytosol:22522809;extracellular:26572690;extracellular:30783145;golgi:25900983;golgi:25900983;golgi:25900983;golgi:25900983;golgi:25900983;mitochondrion:21841088;mitochondrion:22574745;mitochondrion:31023727;mitochondrion:31520498;mitochondrion:31871212;nucleus:30961429;plasma membrane:17317660;plasma membrane:19334764;plasma membrane:20843791;plasma membrane:22215637;plasma membrane:25641898;plasma membrane:26781341;plasma membrane:30447334;plastid:15028209;plastid:22550958;plastid:31615849;vacuole:21988472{'plasmodesma', 'cytosolic small ribosomal subunit', 'nucleus'}
c286	c286.a1	c286.a1.a1	AT1G58400.2	| Disease resistance protein (CC-NBS-LRR class) family | Chr1:21696165-21699118 REVERSE LENGTH=910 | 201606	3.97666e-05	0	2.58813e-05	0.00027698	0.000265232	0.000455472
c286	c286.a2	c286.a2.a1	AT1G58807.1	| Disease resistance protein (CC-NBS-LRR class) family | Chr1:21780574-21783793 FORWARD LENGTH=1017 | 201606	2.84662e-05	0	2.31583e-05	0.000106216	5.93317e-05	0.000149435		vacuole:23903016		vacuole:23903016
c286	c286.a3	c286.a3.a1	AT1G58848.1	| Disease resistance protein (CC-NBS-LRR class) family | Chr1:21792140-21795455 FORWARD LENGTH=1049 | 201606	2.75978e-05	0	2.99358e-05	5.14881e-05	5.75217e-05	0.000131706		plastid:20061580		plastid:20061580
b17	b17.a1	b17.a1.a1	AT1G59610.1	| dynamin-like 3 | Chr1:21893413-21900780 FORWARD LENGTH=920 | 201606	0.00165991	0.0017377	0.00168106	0.00288646	0.00303013	0.00264306	cytosol:18612642;golgi:25462567;golgi:25462567;plasma membrane:20231465;plasma membrane:25462567;plasma membrane:30258010	cytoskeleton:24134884;extracellular:21533090;extracellular:28865150;golgi:25900983;golgi:25900983;golgi:25900983;golgi:25900983;golgi:25900983;mitochondrion:31520498;nucleus:23396599;plasma membrane:15308754;plasma membrane:15574830;plasma membrane:17317660;plasma membrane:17644812;plasma membrane:19334764;plasma membrane:20374526;plasma membrane:21433285;plasma membrane:22215637;plasma membrane:22923678;plasma membrane:25641898;plasma membrane:26781341;plasma membrane:30447334;plastid:22550958;plastid:23673981;plastid:30962257;plastid:31615849;vacuole:15215502;vacuole:15539469;vacuole:21988472;vacuole:23903016;vacuole:25900983	{'plant-type vacuole', 'cell plate', 'cytosol', 'plasmodesma', 'plasma membrane', 'clathrin-coated endocytic vesicle', 'nucleus'}	cytosol:18612642;golgi:25462567;golgi:25462567;plasma membrane:20231465;plasma membrane:25462567;plasma membrane:30258010cytoskeleton:24134884;extracellular:21533090;extracellular:28865150;golgi:25900983;golgi:25900983;golgi:25900983;golgi:25900983;golgi:25900983;mitochondrion:31520498;nucleus:23396599;plasma membrane:15308754;plasma membrane:15574830;plasma membrane:17317660;plasma membrane:17644812;plasma membrane:19334764;plasma membrane:20374526;plasma membrane:21433285;plasma membrane:22215637;plasma membrane:22923678;plasma membrane:25641898;plasma membrane:26781341;plasma membrane:30447334;plastid:22550958;plastid:23673981;plastid:30962257;plastid:31615849;vacuole:15215502;vacuole:15539469;vacuole:21988472;vacuole:23903016;vacuole:25900983{'plant-type vacuole', 'cell plate', 'cytosol', 'plasmodesma', 'plasma membrane', 'clathrin-coated endocytic vesicle', 'nucleus'}
d2619	d2619.a1	d2619.a1.a1	AT1G59710.1	| actin cross-linking protein (DUF569) | Chr1:21938623-21939673 FORWARD LENGTH=300 | 201606	0	0	0	0	0	6.90799e-05		mitochondrion:31520498	{'nucleus'}	mitochondrion:31520498{'nucleus'}
d2236	d2236.a1	d2236.a1.a1	AT1G59740.1	| Major facilitator superfamily protein | Chr1:21968227-21972312 FORWARD LENGTH=591 | 201606	0	0	0	9.13892e-05	0	3.50659e-05		plasma membrane:17317660		plasma membrane:17317660
d1535	d1535.a1	d1535.a1.a1	AT1G59760.1	| RNA helicase2C ATP-dependent2C SK12/DOB1 protein | Chr1:21984571-21990110 REVERSE LENGTH=988 | 201606	8.05797e-05	6.94889e-05	4.7676e-05	0	0	0		nucleus:23396599;nucleus:29104584;nucleus:30961429;plastid:22550958	{'nucleoplasm', 'nucleus'}	nucleus:23396599;nucleus:29104584;nucleus:30961429;plastid:22550958{'nucleoplasm', 'nucleus'}
c135	c135.a1	c135.a1.a1	AT1G59820.1	| aminophospholipid ATPase 3 | Chr1:22011599-22020023 FORWARD LENGTH=1213 | 201606	0.000208832	0.000194055	0.000161802	0.000512058	0.000427804	0.000546716	plasma membrane:32193204;golgi:32193204;golgi:32193204	cytoskeleton:24134884;extracellular:28865150;golgi:16618929;golgi:21826108;golgi:22923678;golgi:25900983;golgi:25900983;golgi:25900983;golgi:25900983;plasma membrane:17317660;plasma membrane:19334764;plasma membrane:20843791;plasma membrane:21433285;plasma membrane:22318864	{'pollen tube tip', 'recycling endosome', 'trans-Golgi network', 'Golgi apparatus', 'endoplasmic reticulum', 'endosome', 'vesicle', 'plasma membrane', 'nucleus'}	plasma membrane:32193204;golgi:32193204;golgi:32193204cytoskeleton:24134884;extracellular:28865150;golgi:16618929;golgi:21826108;golgi:22923678;golgi:25900983;golgi:25900983;golgi:25900983;golgi:25900983;plasma membrane:17317660;plasma membrane:19334764;plasma membrane:20843791;plasma membrane:21433285;plasma membrane:22318864{'pollen tube tip', 'recycling endosome', 'trans-Golgi network', 'Golgi apparatus', 'endoplasmic reticulum', 'endosome', 'vesicle', 'plasma membrane', 'nucleus'}
a5	a5.a1	a5.a1.a1	AT1G59870.1	| ABC-2 and Plant PDR ABC-type transporter family protein | Chr1:22034661-22039844 FORWARD LENGTH=1469 | 201606	0.000881903	0.000794511	0.000839042	0.00270852	0.00294924	0.00239828	plasma membrane:16473969;plasma membrane:28434950	cytosol:32219438;extracellular:21533090;extracellular:28865150;golgi:21826108;golgi:25900983;golgi:25900983;golgi:25900983;golgi:25900983;golgi:25900983;mitochondrion:15276431;mitochondrion:31520498;mitochondrion:31818904;plasma membrane:14506206;plasma membrane:15308754;plasma membrane:15574830;plasma membrane:16618929;plasma membrane:16635983;plasma membrane:17317660;plasma membrane:17644812;plasma membrane:19334764;plasma membrane:21433285;plasma membrane:22215637;plasma membrane:22318864;plasma membrane:22923678;plasma membrane:23990937;plasma membrane:25641898;plasma membrane:26748395;plasma membrane:26781341;plasma membrane:30447334;plasma membrane:31541795;plastid:12938931;plastid:15028209;plastid:18431481;plastid:23673981;plastid:30962257;plastid:31615849;plastid:31975158;vacuole:17151019;vacuole:21988472;vacuole:25900983	{'plant-type vacuole', 'chloroplast', 'chloroplast envelope', 'trans-Golgi network', 'endoplasmic reticulum', 'mitochondrion', 'plasma membrane'}	plasma membrane:16473969;plasma membrane:28434950cytosol:32219438;extracellular:21533090;extracellular:28865150;golgi:21826108;golgi:25900983;golgi:25900983;golgi:25900983;golgi:25900983;golgi:25900983;mitochondrion:15276431;mitochondrion:31520498;mitochondrion:31818904;plasma membrane:14506206;plasma membrane:15308754;plasma membrane:15574830;plasma membrane:16618929;plasma membrane:16635983;plasma membrane:17317660;plasma membrane:17644812;plasma membrane:19334764;plasma membrane:21433285;plasma membrane:22215637;plasma membrane:22318864;plasma membrane:22923678;plasma membrane:23990937;plasma membrane:25641898;plasma membrane:26748395;plasma membrane:26781341;plasma membrane:30447334;plasma membrane:31541795;plastid:12938931;plastid:15028209;plastid:18431481;plastid:23673981;plastid:30962257;plastid:31615849;plastid:31975158;vacuole:17151019;vacuole:21988472;vacuole:25900983{'plant-type vacuole', 'chloroplast', 'chloroplast envelope', 'trans-Golgi network', 'endoplasmic reticulum', 'mitochondrion', 'plasma membrane'}
d1715	d1715.a2	d1715.a2.a1	AT1G59900.1	| pyruvate dehydrogenase complex E1 alpha subunit | Chr1:22051368-22053660 FORWARD LENGTH=389 | 201606	1.86055e-05	0.000100852	0.000141271	0	0	0		cytosol:31186290;extracellular:26572690;extracellular:28865150;extracellular:30783145;mitochondrion:11743115;mitochondrion:14671022;mitochondrion:18385124;mitochondrion:19688752;mitochondrion:21296373;mitochondrion:21311031;mitochondrion:21472856;mitochondrion:21841088;mitochondrion:22540835;mitochondrion:23750852;mitochondrion:24727099;mitochondrion:27943495;mitochondrion:31023727;mitochondrion:31520498;mitochondrion:31818904;mitochondrion:31871212;mitochondrion:31911558;plastid:23673981;plastid:24361574;plastid:30135097;plastid:31615849;plastid:31975158	{'cytosol', 'mitochondrion', 'nucleus'}	cytosol:31186290;extracellular:26572690;extracellular:28865150;extracellular:30783145;mitochondrion:11743115;mitochondrion:14671022;mitochondrion:18385124;mitochondrion:19688752;mitochondrion:21296373;mitochondrion:21311031;mitochondrion:21472856;mitochondrion:21841088;mitochondrion:22540835;mitochondrion:23750852;mitochondrion:24727099;mitochondrion:27943495;mitochondrion:31023727;mitochondrion:31520498;mitochondrion:31818904;mitochondrion:31871212;mitochondrion:31911558;plastid:23673981;plastid:24361574;plastid:30135097;plastid:31615849;plastid:31975158{'cytosol', 'mitochondrion', 'nucleus'}
c528	c528.a1	c528.a1.a1	AT1G59910.1	| Actin-binding FH2 (formin homology 2) family protein | Chr1:22054167-22057052 REVERSE LENGTH=929 | 201606	1.55813e-05	4.22298e-05	1.69013e-05	0.000184107	0.000168875	0.000215642		extracellular:28865150;plasma membrane:17317660;plasma membrane:22215637		extracellular:28865150;plasma membrane:17317660;plasma membrane:22215637
d2713	d2713.a1	d2713.a1.a1	AT1G59990.1	| DEA(D/H)-box RNA helicase family protein | Chr1:22090369-22092885 REVERSE LENGTH=581 | 201606	6.2285e-05	1.6881e-05	1.35123e-05	0	0	0	plastid:23803517	extracellular:28865150;golgi:25900983;golgi:25900983;golgi:25900983;golgi:25900983;mitochondrion:21311031;mitochondrion:27943495;mitochondrion:31023727;mitochondrion:31520498;mitochondrion:31871212;plastid:18431481;plastid:23549413;plastid:24124904;plastid:27137770	{'chloroplast'}	plastid:23803517extracellular:28865150;golgi:25900983;golgi:25900983;golgi:25900983;golgi:25900983;mitochondrion:21311031;mitochondrion:27943495;mitochondrion:31023727;mitochondrion:31520498;mitochondrion:31871212;plastid:18431481;plastid:23549413;plastid:24124904;plastid:27137770{'chloroplast'}
d1377	d1377.a2	d1377.a2.a1	AT1G60030.1	| nucleobase-ascorbate transporter 7 | Chr1:22113993-22116648 REVERSE LENGTH=538 | 201606	2.69053e-05	3.64605e-05	1.45923e-05	0.000150588	8.97254e-05	0.000102721	plasma membrane:16982705	extracellular:21533090;extracellular:28865150;plasma membrane:14506206;plasma membrane:17317660;plasma membrane:20843791;plasma membrane:21433285;plasma membrane:24030099	{'plasmodesma', 'plasma membrane'}	plasma membrane:16982705extracellular:21533090;extracellular:28865150;plasma membrane:14506206;plasma membrane:17317660;plasma membrane:20843791;plasma membrane:21433285;plasma membrane:24030099{'plasmodesma', 'plasma membrane'}
c355	c355.a2	c355.a2.a1	AT1G60070.1	| Adaptor protein complex AP-12C gamma subunit | Chr1:22142944-22149296 REVERSE LENGTH=862 | 201606	0.000344244	0.000273073	0.00029144	0.000198416	0.000182001	0.000160278		cytosol:21166475;extracellular:26572690;extracellular:28865150;golgi:25900983;golgi:25900983;golgi:25900983;golgi:25900983;nucleus:30961429;vacuole:25900983		cytosol:21166475;extracellular:26572690;extracellular:28865150;golgi:25900983;golgi:25900983;golgi:25900983;golgi:25900983;nucleus:30961429;vacuole:25900983
b87	b87.a3	b87.a3.a1	AT1G60140.1	| trehalose phosphate synthase | Chr1:22177246-22180073 REVERSE LENGTH=861 | 201606	5.04357e-05	1.13913e-05	1.82361e-05	1.04551e-05	0	8.02321e-06	peroxisome:10737809	mitochondrion:31520498		peroxisome:10737809mitochondrion:31520498
d1520	d1520.a1	d1520.a1.a1	AT1G60200.1	| splicing factor PWI domain-containing protein / RNA recognition motif (RRM)-containing protein | Chr1:22200882-22205241 REVERSE LENGTH=899 | 201606	7.24557e-05	9.81878e-05	9.60592e-05	0	0	0		cytoskeleton:24134884;extracellular:28865150;nucleus:30961429;plastid:22550958		cytoskeleton:24134884;extracellular:28865150;nucleus:30961429;plastid:22550958
c417	c417.a1	c417.a1.a1	AT1G60420.1	| DC1 domain-containing protein | Chr1:22261978-22264243 FORWARD LENGTH=578 | 201606	0.000626083	0.000576933	0.000570463	0.000280334	0.000250548	0.000442207		cytosol:21166475;cytosol:31186290;extracellular:28865150;extracellular:30783145;plastid:23673981	{'cytosol', 'nucleus'}	cytosol:21166475;cytosol:31186290;extracellular:28865150;extracellular:30783145;plastid:23673981{'cytosol', 'nucleus'}
d1175	d1175.a1	d1175.a1.a1	AT1G60490.1	| vacuolar protein sorting 34 | Chr1:22285792-22290190 REVERSE LENGTH=814 | 201606	0.000106696	7.22939e-05	5.78672e-05	0	0	0		plastid:23667806		plastid:23667806
d2652	d2652.a2	d2652.a2.a1	AT1G60690.1	| NAD(P)-linked oxidoreductase superfamily protein | Chr1:22349892-22351668 REVERSE LENGTH=345 | 201606	2.09783e-05	2.84286e-05	4.5511e-05	7.82769e-05	0	2.00232e-05		extracellular:28865150;plasma membrane:17644812;plastid:12938931;plastid:22550958;vacuole:21988472	{'chloroplast envelope', 'plasma membrane'}	extracellular:28865150;plasma membrane:17644812;plastid:12938931;plastid:22550958;vacuole:21988472{'chloroplast envelope', 'plasma membrane'}
d2652	d2652.a1	d2652.a1.a1	AT1G60710.1	| NAD(P)-linked oxidoreductase superfamily protein | Chr1:22355073-22356627 REVERSE LENGTH=345 | 201606	2.09783e-05	8.52858e-05	9.10221e-05	7.82769e-05	0	4.00463e-05		cytosol:21166475;cytosol:31186290;extracellular:28865150;extracellular:30783145	{'cytosol', 'nucleus'}	cytosol:21166475;cytosol:31186290;extracellular:28865150;extracellular:30783145{'cytosol', 'nucleus'}
d1826	d1826.a1	d1826.a1.a1	AT1G60770.1	| Tetratricopeptide repeat (TPR)-like superfamily protein | Chr1:22366959-22368648 REVERSE LENGTH=491 | 201606	0.000103183	7.99012e-05	6.39564e-05	1.83337e-05	0	0		mitochondrion:14671022;mitochondrion:21311031;mitochondrion:21841088;mitochondrion:27943495;mitochondrion:31023727;mitochondrion:31520498;mitochondrion:31818904;mitochondrion:31871212;mitochondrion:31911558;plasma membrane:19334764	{'mitochondrion'}	mitochondrion:14671022;mitochondrion:21311031;mitochondrion:21841088;mitochondrion:27943495;mitochondrion:31023727;mitochondrion:31520498;mitochondrion:31818904;mitochondrion:31871212;mitochondrion:31911558;plasma membrane:19334764{'mitochondrion'}
d1126	d1126.a1	d1126.a1.a1	AT1G60780.1	| Clathrin adaptor complexes medium subunit family protein | Chr1:22369289-22371885 REVERSE LENGTH=428 | 201606	0.000236741	0.000183325	0.00027514	6.3097e-05	5.63928e-05	0.000145261	golgi:23543752;golgi:23766365	cytosol:21166475;extracellular:28865150;golgi:25900983;golgi:25900983;golgi:25900983;golgi:25900983;mitochondrion:31520498;plasma membrane:19334764;plastid:23673981;plastid:31615849;vacuole:25900983	{'trans-Golgi network', 'nucleus'}	golgi:23543752;golgi:23766365cytosol:21166475;extracellular:28865150;golgi:25900983;golgi:25900983;golgi:25900983;golgi:25900983;mitochondrion:31520498;plasma membrane:19334764;plastid:23673981;plastid:31615849;vacuole:25900983{'trans-Golgi network', 'nucleus'}
c138	c138.b36	c138.b36.a1	AT1G60800.1	| NSP-interacting kinase 3 | Chr1:22383601-22386931 REVERSE LENGTH=632 | 201606	0	0	0	4.27303e-05	9.54752e-05	6.55822e-05		plasma membrane:17317660;plasma membrane:30447334		plasma membrane:17317660;plasma membrane:30447334
c598	c598.a1	c598.a1.a1	AT1G60890.1	| Phosphatidylinositol-4-phosphate 5-kinase family protein | Chr1:22412452-22416338 REVERSE LENGTH=769 | 201606	2.82348e-05	0	1.02089e-05	0.000234118	0.000204011	0.000314408		plasma membrane:17317660		plasma membrane:17317660
d1501	d1501.a1	d1501.a1.a1	AT1G60940.1	| SNF1-related protein kinase 2.10 | Chr1:22439398-22441896 REVERSE LENGTH=361 | 201606	0.000300728	0.000298855	0.000152229	9.97434e-05	0	5.74071e-05	cytosol:22738204;plasma membrane:22738204;cytosol:25074439	golgi:25900983;golgi:25900983;golgi:25900983;golgi:25900983;golgi:25900983;mitochondrion:31818904;vacuole:25900983	{'cytosol', 'nucleus'}	cytosol:22738204;plasma membrane:22738204;cytosol:25074439golgi:25900983;golgi:25900983;golgi:25900983;golgi:25900983;golgi:25900983;mitochondrion:31818904;vacuole:25900983{'cytosol', 'nucleus'}
d1149	d1149.a1	d1149.a1.a1	AT1G61010.1	| cleavage and polyadenylation specificity factor 73-I | Chr1:22474954-22477660 REVERSE LENGTH=693 | 201606	0.000114881	0.00015568	0.000147271	1.29897e-05	0	0		nucleus:30961429	{'nucleus'}	nucleus:30961429{'nucleus'}
d1271	d1271.a1	d1271.a1.a1	AT1G61100.1	| disease resistance protein (TIR class) | Chr1:22508831-22512122 REVERSE LENGTH=808 | 201606	0	0	0	2.22818e-05	5.97429e-05	0.000153891		plasma membrane:30447334		plasma membrane:30447334
c331	c331.a1	c331.a1.a1	AT1G61180.1	| LRR and NB-ARC domains-containing disease resistance protein | Chr1:22551486-22554330 FORWARD LENGTH=889 | 201606	2.44236e-05	1.10325e-05	2.64926e-05	0.000344277	0.000312222	0.000435149		plasma membrane:17644812;plasma membrane:21433285;plasma membrane:26781341	{'plasma membrane'}	plasma membrane:17644812;plasma membrane:21433285;plasma membrane:26781341{'plasma membrane'}
d1595	d1595.a1	d1595.a1.a1	AT1G61250.1	| secretory carrier 3 | Chr1:22586035-22588664 FORWARD LENGTH=289 | 201606	0.00037565	0.000271498	0.000380309	0.000934447	0.000751644	0.000740995		golgi:21826108;golgi:22923678;golgi:25900983;golgi:25900983;golgi:25900983;golgi:25900983;mitochondrion:31520498;mitochondrion:31818904;plasma membrane:14506206;plasma membrane:15060130;plasma membrane:15308754;plasma membrane:15574830;plasma membrane:17317660;plasma membrane:20843791;plasma membrane:22215637;plasma membrane:23990937;plasma membrane:24030099;plasma membrane:25641898;plasma membrane:26781341;plasma membrane:30447334;plasma membrane:31541795;plastid:23673981;plastid:31615849;vacuole:25900983	{'Golgi apparatus', 'trans-Golgi network', 'endosome', 'plasma membrane', 'nucleus'}	golgi:21826108;golgi:22923678;golgi:25900983;golgi:25900983;golgi:25900983;golgi:25900983;mitochondrion:31520498;mitochondrion:31818904;plasma membrane:14506206;plasma membrane:15060130;plasma membrane:15308754;plasma membrane:15574830;plasma membrane:17317660;plasma membrane:20843791;plasma membrane:22215637;plasma membrane:23990937;plasma membrane:24030099;plasma membrane:25641898;plasma membrane:26781341;plasma membrane:30447334;plasma membrane:31541795;plastid:23673981;plastid:31615849;vacuole:25900983{'Golgi apparatus', 'trans-Golgi network', 'endosome', 'plasma membrane', 'nucleus'}
b77	b77.b36	b77.b36.a1	AT1G61370.1	| S-locus lectin protein kinase family protein | Chr1:22642096-22645147 REVERSE LENGTH=814 | 201606	8.8913e-06	2.4098e-05	1.92891e-05	5.52939e-05	8.89538e-05	5.09188e-05		extracellular:28865150;plasma membrane:30447334;plasma membrane:31541795		extracellular:28865150;plasma membrane:30447334;plasma membrane:31541795
b77	b77.b14	b77.b14.a1	AT1G61380.1	| S-domain-1 29 | Chr1:22646277-22649401 REVERSE LENGTH=805 | 201606	8.99071e-06	2.43674e-05	2.92571e-05	0.000212466	0.000224871	0.000291766		plasma membrane:22318864;plasma membrane:30447334;plasma membrane:31541795	{'plasma membrane'}	plasma membrane:22318864;plasma membrane:30447334;plasma membrane:31541795{'plasma membrane'}
c117	c117.a2	c117.a2.a1	AT1G61580.1	| R-protein L3 B | Chr1:22720833-22722402 REVERSE LENGTH=390 | 201606	0.000538175	0.000704155	0.000966234	0.000438551	0.000464156	0.000301117		cytosol:22522809;extracellular:28865150;extracellular:30783145;mitochondrion:31871212;nucleus:30961429;plasma membrane:25641898;plasma membrane:30447334;vacuole:23903016	{'cytosolic large ribosomal subunit', 'nucleus'}	cytosol:22522809;extracellular:28865150;extracellular:30783145;mitochondrion:31871212;nucleus:30961429;plasma membrane:25641898;plasma membrane:30447334;vacuole:23903016{'cytosolic large ribosomal subunit', 'nucleus'}
d1688	d1688.a1	d1688.a1.a1	AT1G61630.1	| equilibrative nucleoside transporter 7 | Chr1:22744207-22746111 FORWARD LENGTH=417 | 201606	0	0	0	0.000194284	5.78804e-05	9.93955e-05		plasma membrane:17317660		plasma membrane:17317660
d1764	d1764.a1	d1764.a1.a1	AT1G61670.1	| Lung seven transmembrane receptor family protein | Chr1:22770132-22772258 FORWARD LENGTH=513 | 201606	0.000112866	0.000133831	0.000137731	0	0	1.34659e-05		golgi:22430844;golgi:24344820;golgi:25122472	{'Golgi apparatus'}	golgi:22430844;golgi:24344820;golgi:25122472{'Golgi apparatus'}
d2600	d2600.a1	d2600.a1.a1	AT1G61690.1	| phosphoinositide binding protein | Chr1:22782825-22786782 REVERSE LENGTH=1171 | 201606	0	0	0	0	2.06116e-05	1.17984e-05		extracellular:28865150	{'plasmodesma', 'nucleus'}	extracellular:28865150{'plasmodesma', 'nucleus'}
d1373	d1373.a1	d1373.a1.a1	AT1G61790.1	| Oligosaccharyltransferase complex/magnesium transporter family protein | Chr1:22814390-22815430 FORWARD LENGTH=346 | 201606	0.000355601	0.000340157	0.000272277	0.000312203	0.000244152	0.000239583	endoplasmic reticulum:23493405	endoplasmic reticulum:16618929;endoplasmic reticulum:22923678;extracellular:28865150;golgi:25900983;golgi:25900983;golgi:25900983;mitochondrion:31520498;mitochondrion:31818904;nucleus:30961429;plasma membrane:17317660;plasma membrane:19334764;plasma membrane:25641898;plasma membrane:26781341;plastid:15028209;plastid:22550958;plastid:31615849;vacuole:21988472;vacuole:25900983	{'endoplasmic reticulum', 'nucleus'}	endoplasmic reticulum:23493405endoplasmic reticulum:16618929;endoplasmic reticulum:22923678;extracellular:28865150;golgi:25900983;golgi:25900983;golgi:25900983;mitochondrion:31520498;mitochondrion:31818904;nucleus:30961429;plasma membrane:17317660;plasma membrane:19334764;plasma membrane:25641898;plasma membrane:26781341;plastid:15028209;plastid:22550958;plastid:31615849;vacuole:21988472;vacuole:25900983{'endoplasmic reticulum', 'nucleus'}
d1331	d1331.a1	d1331.a1.a1	AT1G61850.1	| phospholipase A I-like protein | Chr1:22856188-22861595 FORWARD LENGTH=1223 | 201606	7.10141e-05	7.21757e-05	6.41918e-05	0	0	0	cytosol:12226489;plastid:12226489	golgi:25900983;golgi:25900983;golgi:25900983	{'Golgi apparatus', 'cytoplasm', 'endoplasmic reticulum'}	cytosol:12226489;plastid:12226489golgi:25900983;golgi:25900983;golgi:25900983{'Golgi apparatus', 'cytoplasm', 'endoplasmic reticulum'}
d1526	d1526.a1	d1526.a1.a1	AT1G61870.1	| pentatricopeptide repeat 336 | Chr1:22865326-22866552 REVERSE LENGTH=408 | 201606	8.86951e-05	0.000240389	0.000230902	0	0	0	mitochondrion:15269332	extracellular:28865150;mitochondrion:14671022;mitochondrion:21311031;mitochondrion:21841088;mitochondrion:22574745;mitochondrion:23750852;mitochondrion:27943495;mitochondrion:31023727;mitochondrion:31520498;mitochondrion:31818904;mitochondrion:31871212;mitochondrion:31911558	{'mitochondrion'}	mitochondrion:15269332extracellular:28865150;mitochondrion:14671022;mitochondrion:21311031;mitochondrion:21841088;mitochondrion:22574745;mitochondrion:23750852;mitochondrion:27943495;mitochondrion:31023727;mitochondrion:31520498;mitochondrion:31818904;mitochondrion:31871212;mitochondrion:31911558{'mitochondrion'}
c884	c884.a1	c884.a1.a1	AT1G61900.1	| hypothetical protein | Chr1:22882508-22884722 REVERSE LENGTH=433 | 201606	6.68593e-05	9.06039e-05	5.43925e-05	0.000457368	0.000306579	0.000510521		extracellular:21109274;extracellular:21533090;extracellular:28155257;extracellular:28818374;extracellular:30783145;extracellular:31673584;plasma membrane:14517339;plasma membrane:17317660;plasma membrane:21433285;plasma membrane:22215637;plasma membrane:22318864;plasma membrane:25641898;plasma membrane:30447334;plasma membrane:31541795	{'anchored component of plasma membrane', 'plasmodesma', 'nucleus'}	extracellular:21109274;extracellular:21533090;extracellular:28155257;extracellular:28818374;extracellular:30783145;extracellular:31673584;plasma membrane:14517339;plasma membrane:17317660;plasma membrane:21433285;plasma membrane:22215637;plasma membrane:22318864;plasma membrane:25641898;plasma membrane:30447334;plasma membrane:31541795{'anchored component of plasma membrane', 'plasmodesma', 'nucleus'}
b13	b13.a2	b13.a2.a1	AT1G62020.1	| Coatomer2C alpha subunit | Chr1:22919814-22923728 FORWARD LENGTH=1216 | 201606	0.00168439	0.00141149	0.00143972	0.000762491	0.00065501	0.000676028		cytosol:21166475;cytosol:31186290;extracellular:21533090;extracellular:28865150;extracellular:30783145;golgi:25900983;golgi:25900983;golgi:25900983;golgi:25900983;golgi:25900983;mitochondrion:31520498;mitochondrion:31818904;nucleus:23396599;nucleus:30961429;plasma membrane:14506206;plasma membrane:17317660;plasma membrane:19334764;plasma membrane:21433285;plasma membrane:30447334;plastid:22550958;plastid:23673981;plastid:31615849;vacuole:25900983	{'plasma membrane', 'nucleus'}	cytosol:21166475;cytosol:31186290;extracellular:21533090;extracellular:28865150;extracellular:30783145;golgi:25900983;golgi:25900983;golgi:25900983;golgi:25900983;golgi:25900983;mitochondrion:31520498;mitochondrion:31818904;nucleus:23396599;nucleus:30961429;plasma membrane:14506206;plasma membrane:17317660;plasma membrane:19334764;plasma membrane:21433285;plasma membrane:30447334;plastid:22550958;plastid:23673981;plastid:31615849;vacuole:25900983{'plasma membrane', 'nucleus'}
d1164	d1164.a2	d1164.a2.a1	AT1G62180.1	| 5adenylylphosphosulfate reductase 2 | Chr1:22975794-22977465 REVERSE LENGTH=454 | 201606	4.7825e-05	0	5.18766e-05	0	0	0		golgi:25900983;mitochondrion:31520498;plastid:18431481;plastid:20061580;plastid:23673981;plastid:24124904;plastid:29967049	{'chloroplast', 'chloroplast stroma'}	golgi:25900983;mitochondrion:31520498;plastid:18431481;plastid:20061580;plastid:23673981;plastid:24124904;plastid:29967049{'chloroplast', 'chloroplast stroma'}
c673	c673.a3	c673.a3.a1	AT1G62200.1	| Major facilitator superfamily protein | Chr1:22982147-22984334 REVERSE LENGTH=590 | 201606	7.36019e-05	1.66235e-05	6.6531e-05	4.57721e-05	2.04543e-05	5.85423e-05			{'plant-type vacuole membrane'}	{'plant-type vacuole membrane'}
d1137	d1137.a1	d1137.a1.a1	AT1G62330.1	| O-fucosyltransferase family protein | Chr1:23046965-23050053 FORWARD LENGTH=652 | 201606	0.000210909	0.000120342	0.000192654	0	0	0		extracellular:28865150;golgi:22430844;golgi:22923678;golgi:25900983;golgi:25900983;golgi:25900983;nucleus:23396599	{'trans-Golgi network', 'Golgi cis cisterna', 'endosome', 'Golgi apparatus'}	extracellular:28865150;golgi:22430844;golgi:22923678;golgi:25900983;golgi:25900983;golgi:25900983;nucleus:23396599{'trans-Golgi network', 'Golgi cis cisterna', 'endosome', 'Golgi apparatus'}
d1227	d1227.a1	d1227.a1.a1	AT1G62380.1	| ACC oxidase 2 | Chr1:23082340-23084068 FORWARD LENGTH=320 | 201606	0.000316642	0.000337145	0.000245333	2.81307e-05	3.77127e-05	0	endoplasmic reticulum:22430844;golgi:22430844	cytosol:21166475;cytosol:25587034;cytosol:31186290;extracellular:21533090;extracellular:28865150;golgi:22430844;golgi:25900983;golgi:25900983;golgi:25900983;golgi:25900983;golgi:25900983;mitochondrion:31520498;mitochondrion:31818904;plasma membrane:17317660;plasma membrane:17644812;plasma membrane:19334764;plasma membrane:26781341;plastid:31615849;vacuole:25900983	{'plasma membrane', 'Golgi apparatus', 'endoplasmic reticulum', 'plant-type cell wall', 'plasmodesma', 'cytosol', 'nucleus'}	endoplasmic reticulum:22430844;golgi:22430844cytosol:21166475;cytosol:25587034;cytosol:31186290;extracellular:21533090;extracellular:28865150;golgi:22430844;golgi:25900983;golgi:25900983;golgi:25900983;golgi:25900983;golgi:25900983;mitochondrion:31520498;mitochondrion:31818904;plasma membrane:17317660;plasma membrane:17644812;plasma membrane:19334764;plasma membrane:26781341;plastid:31615849;vacuole:25900983{'plasma membrane', 'Golgi apparatus', 'endoplasmic reticulum', 'plant-type cell wall', 'plasmodesma', 'cytosol', 'nucleus'}
d1060	d1060.a1	d1060.a1.a1	AT1G62390.1	| Octicosapeptide/Phox/Bem1p (PB1) domain-containing protein / tetratricopeptide repeat (TPR)-containing protein | Chr1:23084632-23086887 REVERSE LENGTH=751 | 201606	0.000212018	0.000117538	0.000188165	8.39053e-05	0.000112485	4.59919e-05		cytosol:21166475;extracellular:28865150;mitochondrion:31818904;nucleus:27177187;plastid:23673981;plastid:27137770;plastid:31615849	{'nucleus'}	cytosol:21166475;extracellular:28865150;mitochondrion:31818904;nucleus:27177187;plastid:23673981;plastid:27137770;plastid:31615849{'nucleus'}
d1191	d1191.a1	d1191.a1.a1	AT1G62430.1	| CDP-diacylglycerol synthase 1 | Chr1:23106274-23108923 REVERSE LENGTH=421 | 201606	0.000257869	0.000256263	0.000242419	0.000149674	5.73305e-05	0.000196902		plastid:31615849	{'endoplasmic reticulum', 'nucleus'}	plastid:31615849{'endoplasmic reticulum', 'nucleus'}
c701	c701.a2	c701.a2.a1	AT1G62630.1	| Disease resistance protein (CC-NBS-LRR class) family | Chr1:23185912-23188593 FORWARD LENGTH=893 | 201606	0	0	0	0.000171368	0	0.000100564	endoplasmic reticulum:23543785;golgi:23543785	plasma membrane:22215637;plasma membrane:30447334	{'nucleus'}	endoplasmic reticulum:23543785;golgi:23543785plasma membrane:22215637;plasma membrane:30447334{'nucleus'}
d2312	d2312.a1	d2312.a1.a1	AT1G62730.1	| Terpenoid synthases superfamily protein | Chr1:23229204-23230118 REVERSE LENGTH=304 | 201606	0	6.45255e-05	7.74736e-05	0	0	0		mitochondrion:27943495;mitochondrion:31023727;mitochondrion:31520498;mitochondrion:31818904;mitochondrion:31871212;mitochondrion:31911558		mitochondrion:27943495;mitochondrion:31023727;mitochondrion:31520498;mitochondrion:31818904;mitochondrion:31871212;mitochondrion:31911558
c713	c713.a1	c713.a1.a1	AT1G62740.1	| stress-inducible protein | Chr1:23231026-23233380 FORWARD LENGTH=571 | 201606	0.000139427	8.58833e-05	0.000178736	0.000283771	0.000190215	0.000411334		cytosol:18433157;cytosol:21166475;extracellular:28865150;mitochondrion:27122571;nucleus:18433157;nucleus:30961429;plasma membrane:17317660;plasma membrane:26781341;plastid:23673981;vacuole:23903016	{'cytosol', 'nucleus'}	cytosol:18433157;cytosol:21166475;extracellular:28865150;mitochondrion:27122571;nucleus:18433157;nucleus:30961429;plasma membrane:17317660;plasma membrane:26781341;plastid:23673981;vacuole:23903016{'cytosol', 'nucleus'}
c253	c253.a1	c253.a1.a1	AT1G62750.1	| Translation elongation factor EFG/EF2 protein | Chr1:23233622-23236321 REVERSE LENGTH=783 | 201606	0.000647032	0.000400832	0.000501319	0.000264422	0.000200364	0.000299964	plastid:in house	extracellular:21533090;extracellular:28865150;extracellular:30783145;golgi:25900983;golgi:25900983;golgi:25900983;mitochondrion:17137349;mitochondrion:23750852;mitochondrion:31520498;mitochondrion:31818904;nucleus:27177187;nucleus:29104584;plastid:12938931;plastid:15028209;plastid:16207701;plastid:18431481;plastid:18633119;plastid:20061580;plastid:20423899;plastid:21311031;plastid:21531424;plastid:21539947;plastid:22550958;plastid:23673981;plastid:23851315;plastid:24124904;plastid:24361574;plastid:24872594;plastid:27137770;plastid:29967049;plastid:30135097;plastid:30962257;plastid:31186290;plastid:31615849;plastid:31932409;plastid:31975158;vacuole:21988472;vacuole:25900983	{'chloroplast stroma', 'chloroplast envelope', 'chloroplast', 'apoplast', 'mitochondrion', 'nucleus'}	plastid:in houseextracellular:21533090;extracellular:28865150;extracellular:30783145;golgi:25900983;golgi:25900983;golgi:25900983;mitochondrion:17137349;mitochondrion:23750852;mitochondrion:31520498;mitochondrion:31818904;nucleus:27177187;nucleus:29104584;plastid:12938931;plastid:15028209;plastid:16207701;plastid:18431481;plastid:18633119;plastid:20061580;plastid:20423899;plastid:21311031;plastid:21531424;plastid:21539947;plastid:22550958;plastid:23673981;plastid:23851315;plastid:24124904;plastid:24361574;plastid:24872594;plastid:27137770;plastid:29967049;plastid:30135097;plastid:30962257;plastid:31186290;plastid:31615849;plastid:31932409;plastid:31975158;vacuole:21988472;vacuole:25900983{'chloroplast stroma', 'chloroplast envelope', 'chloroplast', 'apoplast', 'mitochondrion', 'nucleus'}
c476	c476.a2	c476.a2.a1	AT1G63000.1	| nucleotide-rhamnose synthase/epimerase-reductase | Chr1:23342510-23343859 FORWARD LENGTH=301 | 201606	0.000384719	0.000488764	0.000495556	0.000299064	0.000320746	0.000550803		cytosol:21166475;cytosol:31186290;extracellular:21533090;extracellular:26572690;extracellular:28865150;extracellular:30783145;golgi:25900983;golgi:25900983;golgi:25900983;golgi:25900983;mitochondrion:31520498;nucleus:30961429;plasma membrane:17644812;plasma membrane:30447334;plastid:23673981;vacuole:25900983	{'plasmodesma', 'plasma membrane'}	cytosol:21166475;cytosol:31186290;extracellular:21533090;extracellular:26572690;extracellular:28865150;extracellular:30783145;golgi:25900983;golgi:25900983;golgi:25900983;golgi:25900983;mitochondrion:31520498;nucleus:30961429;plasma membrane:17644812;plasma membrane:30447334;plastid:23673981;vacuole:25900983{'plasmodesma', 'plasma membrane'}
c630	c630.a1	c630.a1.a1	AT1G63010.1	| Major Facilitator Superfamily with SPX (SYG1/Pho81/XPR1) domain-containing protein | Chr1:23347972-23351026 REVERSE LENGTH=699 | 201606	0.000300269	0.000589314	0.000561563	0.000244685	0.000466148	0.00029648	vacuole:26554016	golgi:22430844;vacuole:16618929;vacuole:21988472;vacuole:22923678	{'plant-type vacuole', 'Golgi apparatus', 'vacuolar membrane', 'vacuole', 'plant-type vacuole membrane', 'nucleus'}	vacuole:26554016golgi:22430844;vacuole:16618929;vacuole:21988472;vacuole:22923678{'plant-type vacuole', 'Golgi apparatus', 'vacuolar membrane', 'vacuole', 'plant-type vacuole membrane', 'nucleus'}
c923	c923.a1	c923.a1.a1	AT1G63020.1	| nuclear RNA polymerase D1A | Chr1:23355329-23361126 REVERSE LENGTH=1453 | 201606	0.000129508	6.07507e-05	2.70153e-05	0	0	0			{'nucleoplasm', 'nucleus'}	{'nucleoplasm', 'nucleus'}
d1104	d1104.a1	d1104.a1.a1	AT1G63050.1	| MBOAT (membrane bound O-acyl transferase) family protein | Chr1:23376061-23378178 REVERSE LENGTH=465 | 201606	0.000295727	0.000316383	0.000354546	0.000387176	0.000155717	0.000386253		endoplasmic reticulum:22923678	{'endoplasmic reticulum', 'nucleus'}	endoplasmic reticulum:22923678{'endoplasmic reticulum', 'nucleus'}
d1506	d1506.a1	d1506.a1.a1	AT1G63120.1	| RHOMBOID-like 2 | Chr1:23409054-23410725 REVERSE LENGTH=317 | 201606	4.56626e-05	3.09396e-05	4.95309e-05	0.000198779	0.000571044	0.000217918		extracellular:28865150;plasma membrane:20843791	{'Golgi apparatus', 'plasmodesma'}	extracellular:28865150;plasma membrane:20843791{'Golgi apparatus', 'plasmodesma'}
d2751	d2751.a1	d2751.a1.a1	AT1G63160.1	| replication factor C 2 | Chr1:23422068-23423771 REVERSE LENGTH=333 | 201606	4.34686e-05	2.94531e-05	7.07266e-05	0	0	0		cytoskeleton:24134884;extracellular:28865150;nucleus:29104584;nucleus:30961429;plastid:22550958		cytoskeleton:24134884;extracellular:28865150;nucleus:29104584;nucleus:30961429;plastid:22550958
c361	c361.a1	c361.a1.a1	AT1G63210.1	| Transcription elongation factor Spt6 | Chr1:23443688-23447354 FORWARD LENGTH=1197 | 201606	0.000308366	0.000106518	0.000170524	0	0	0		nucleus:30961429	{'cytosol'}	nucleus:30961429{'cytosol'}
c689	c689.a1	c689.a1.a1	AT1G63250.1	| DEA(D/H)-box RNA helicase family protein | Chr1:23463284-23466451 REVERSE LENGTH=798 | 201606	0.000281157	0.000147487	0.000314813	0	0	2.59699e-05		mitochondrion:31023727;mitochondrion:31520498		mitochondrion:31023727;mitochondrion:31520498
c701	c701.a1	c701.a1.a1	AT1G63360.1	| Disease resistance protein (CC-NBS-LRR class) family | Chr1:23499515-23502169 REVERSE LENGTH=884 | 201606	0	0	0	0.000101831	9.55616e-05	0.000265692		plasma membrane:19334764;plastid:24872594	{'nucleus'}	plasma membrane:19334764;plastid:24872594{'nucleus'}
d2914	d2914.a1	d2914.a1.a1	AT1G63430.1	| Leucine-rich repeat protein kinase family protein | Chr1:23522896-23526451 FORWARD LENGTH=664 | 201606	0	0	0	0	0	2.08072e-05		plasma membrane:17317660		plasma membrane:17317660
d1660	d1660.a1	d1660.a1.a1	AT1G63440.1	| heavy metal atpase 5 | Chr1:23527655-23531109 FORWARD LENGTH=995 | 201606	6.5465e-05	9.85715e-06	7.8901e-06	4.52354e-05	1.21287e-05	2.77708e-05		plasma membrane:21433285		plasma membrane:21433285
c191	c191.a2	c191.a2.a1	AT1G63500.1	| kinase with tetratricopeptide repeat domain-containing protein | Chr1:23556015-23558403 FORWARD LENGTH=487 | 201606	0.000356675	0.000463205	0.000274047	0.00133087	0.00136292	0.001305		extracellular:21533090;extracellular:28865150;golgi:25900983;golgi:25900983;golgi:25900983;golgi:25900983;mitochondrion:31520498;nucleus:30961429;plasma membrane:17317660;plasma membrane:19334764;plasma membrane:22215637;plasma membrane:22318864;plasma membrane:22923678;plasma membrane:23990937;plasma membrane:24030099;plasma membrane:26781341;plasma membrane:30447334;plasma membrane:31541795	{'plasmodesma', 'plasma membrane', 'nucleus'}	extracellular:21533090;extracellular:28865150;golgi:25900983;golgi:25900983;golgi:25900983;golgi:25900983;mitochondrion:31520498;nucleus:30961429;plasma membrane:17317660;plasma membrane:19334764;plasma membrane:22215637;plasma membrane:22318864;plasma membrane:22923678;plasma membrane:23990937;plasma membrane:24030099;plasma membrane:26781341;plasma membrane:30447334;plasma membrane:31541795{'plasmodesma', 'plasma membrane', 'nucleus'}
d2617	d2617.a1	d2617.a1.a1	AT1G63640.1	| P-loop nucleoside triphosphate hydrolases superfamily protein with CH (Calponin Homology) domain-containing protein | Chr1:23589234-23595139 REVERSE LENGTH=1071 | 201606	1.35154e-05	0	7.33021e-06	0	0	0		cytoskeleton:24134884;plasma membrane:17317660		cytoskeleton:24134884;plasma membrane:17317660
c895	c895.a1	c895.a1.a1	AT1G63660.1	| GMP synthase (glutamine-hydrolyzing)2C putative / glutamine amidotransferase | Chr1:23604127-23607080 REVERSE LENGTH=534 | 201606	0.000149087	7.34672e-05	0.000161718	0.000219146	0.000135596	0.00024579		cytosol:21166475;cytosol:31186290;extracellular:21533090;extracellular:28865150;golgi:25900983;mitochondrion:31520498;nucleus:30961429;plasma membrane:26781341;plastid:23673981;plastid:30394608	{'cytosol'}	cytosol:21166475;cytosol:31186290;extracellular:21533090;extracellular:28865150;golgi:25900983;mitochondrion:31520498;nucleus:30961429;plasma membrane:26781341;plastid:23673981;plastid:30394608{'cytosol'}
d1851	d1851.a1	d1851.a1.a1	AT1G63690.1	| SIGNAL PEPTIDE PEPTIDASE-LIKE 2 | Chr1:23618490-23622082 FORWARD LENGTH=540 | 201606	1.34028e-05	0	0	0	0	0.000153511	golgi:18067581	plasma membrane:17317660	{'endosome'}	golgi:18067581plasma membrane:17317660{'endosome'}
d1725	d1725.a1	d1725.a1.a1	AT1G63700.1	| Protein kinase superfamily protein | Chr1:23625208-23629031 REVERSE LENGTH=883 | 201606	0	0	0	6.11677e-05	0	3.91166e-05			{'plasma membrane', 'cell cortex'}	{'plasma membrane', 'cell cortex'}
c155	c155.a1	c155.a1.a1	AT1G63770.3	| Peptidase M1 family protein | Chr1:23657791-23664243 REVERSE LENGTH=987 | 201606	0.00025665	0.000188804	0.000167035	0.00067491	0.000464627	0.000629908		cytosol:21166475;extracellular:28865150;extracellular:30783145;mitochondrion:31520498;plastid:20423899;plastid:22550958;plastid:23673981;plastid:23851315	{'chloroplast stroma', 'chloroplast envelope', 'chloroplast', 'apoplast', 'vacuole', 'plasma membrane', 'nucleus'}	cytosol:21166475;extracellular:28865150;extracellular:30783145;mitochondrion:31520498;plastid:20423899;plastid:22550958;plastid:23673981;plastid:23851315{'chloroplast stroma', 'chloroplast envelope', 'chloroplast', 'apoplast', 'vacuole', 'plasma membrane', 'nucleus'}
c807	c807.a1	c807.a1.a1	AT1G63810.1	| nucleolar protein | Chr1:23669690-23675542 REVERSE LENGTH=1053 | 201606	0.000171831	0.000111771	0.000119288	0	0	0		cytoskeleton:24134884;cytosol:21166475;extracellular:28865150;nucleus:29104584;nucleus:30961429;plasma membrane:21433285;plasma membrane:30447334;plastid:22550958;plastid:27137770		cytoskeleton:24134884;cytosol:21166475;extracellular:28865150;nucleus:29104584;nucleus:30961429;plasma membrane:21433285;plasma membrane:30447334;plastid:22550958;plastid:27137770
c993	c993.a1	c993.a1.a1	AT1G63830.1	| PLAC8 family protein | Chr1:23685408-23687098 FORWARD LENGTH=232 | 201606	3.11962e-05	8.45506e-05	3.3839e-05	0.000931225	0.000364123	0.00154834		plasma membrane:15060130;plasma membrane:17317660;plasma membrane:30447334;vacuole:23903016	{'plasma membrane'}	plasma membrane:15060130;plasma membrane:17317660;plasma membrane:30447334;vacuole:23903016{'plasma membrane'}
d1025	d1025.a1	d1025.a1.a1	AT1G63940.1	| monodehydroascorbate reductase 6 | Chr1:23730206-23733534 FORWARD LENGTH=486 | 201606	7.44601e-05	2.01808e-05	3.23072e-05	0.000277835	0.000248314	0.000184782	mitochondrion:12954611;plastid:12954611	extracellular:21533090;extracellular:26572690;extracellular:30783145;golgi:25900983;golgi:25900983;golgi:25900983;mitochondrion:12954611;mitochondrion:14671022;mitochondrion:17137349;mitochondrion:21311031;mitochondrion:21841088;mitochondrion:22923678;mitochondrion:22968828;mitochondrion:23750852;mitochondrion:24727099;mitochondrion:27943495;mitochondrion:31023727;mitochondrion:31520498;mitochondrion:31818904;mitochondrion:31871212;mitochondrion:31911558;nucleus:29104584;plasma membrane:19334764;plastid:15028209;plastid:16207701;plastid:16923014;plastid:18431481;plastid:18433418;plastid:18633119;plastid:20061580;plastid:20423899;plastid:21531424;plastid:21539947;plastid:22550958;plastid:23673981;plastid:23851315;plastid:24124904;plastid:24361574;plastid:24872594;plastid:30135097;plastid:30962257;plastid:31186290;vacuole:15215502	{'chloroplast stroma', 'chloroplast', 'stromule', 'mitochondrion', 'nucleus'}	mitochondrion:12954611;plastid:12954611extracellular:21533090;extracellular:26572690;extracellular:30783145;golgi:25900983;golgi:25900983;golgi:25900983;mitochondrion:12954611;mitochondrion:14671022;mitochondrion:17137349;mitochondrion:21311031;mitochondrion:21841088;mitochondrion:22923678;mitochondrion:22968828;mitochondrion:23750852;mitochondrion:24727099;mitochondrion:27943495;mitochondrion:31023727;mitochondrion:31520498;mitochondrion:31818904;mitochondrion:31871212;mitochondrion:31911558;nucleus:29104584;plasma membrane:19334764;plastid:15028209;plastid:16207701;plastid:16923014;plastid:18431481;plastid:18433418;plastid:18633119;plastid:20061580;plastid:20423899;plastid:21531424;plastid:21539947;plastid:22550958;plastid:23673981;plastid:23851315;plastid:24124904;plastid:24361574;plastid:24872594;plastid:30135097;plastid:30962257;plastid:31186290;vacuole:15215502{'chloroplast stroma', 'chloroplast', 'stromule', 'mitochondrion', 'nucleus'}
c758	c758.a1	c758.a1.a1	AT1G64060.1	| respiratory burst oxidase protein F | Chr1:23770266-23776317 FORWARD LENGTH=944 | 201606	7.66686e-06	0	8.31637e-06	0.00022886	0.000166192	0.00026344	plasma membrane:23162070	plasma membrane:17317660;plastid:23673981		plasma membrane:23162070plasma membrane:17317660;plastid:23673981
d2431	d2431.a1	d2431.a1.a1	AT1G64065.1	| Late embryogenesis abundant (LEA) hydroxyproline-rich glycoprotein family | Chr1:23778628-23779272 FORWARD LENGTH=214 | 201606	6.76404e-05	0	0	0.000168259	5.63928e-05	6.45606e-05		plasma membrane:30447334		plasma membrane:30447334
d2345	d2345.a1	d2345.a1.a1	AT1G64090.1	| Reticulan like protein B3 | Chr1:23789395-23790669 FORWARD LENGTH=255 | 201606	5.67649e-05	7.69245e-05	6.15738e-05	0.000105904	0.000141977	0.000108361	cytosol:26084919;endoplasmic reticulum:26084919	cytosol:20374526;endoplasmic reticulum:16618929;endoplasmic reticulum:22923678;extracellular:21533090;mitochondrion:31520498;plasma membrane:19334764;plasma membrane:23990937;plasma membrane:24030099;plasma membrane:25641898;plasma membrane:26781341;vacuole:21988472	{'integral component of cytoplasmic side of endoplasmic reticulum membrane', 'endoplasmic reticulum membrane', 'endoplasmic reticulum tubular network', 'endoplasmic reticulum', 'plasmodesma'}	cytosol:26084919;endoplasmic reticulum:26084919cytosol:20374526;endoplasmic reticulum:16618929;endoplasmic reticulum:22923678;extracellular:21533090;mitochondrion:31520498;plasma membrane:19334764;plasma membrane:23990937;plasma membrane:24030099;plasma membrane:25641898;plasma membrane:26781341;vacuole:21988472{'integral component of cytoplasmic side of endoplasmic reticulum membrane', 'endoplasmic reticulum membrane', 'endoplasmic reticulum tubular network', 'endoplasmic reticulum', 'plasmodesma'}
d2892	d2892.a1	d2892.a1.a1	AT1G64170.1	| cation/H+ exchanger 16 | Chr1:23815239-23818293 REVERSE LENGTH=811 | 201606	0	0	0	0	0	2.55536e-05	endoplasmic reticulum:23430044;plasma membrane:23430044		{'endoplasmic reticulum'}	endoplasmic reticulum:23430044;plasma membrane:23430044{'endoplasmic reticulum'}
c643	c643.a2	c643.a2.a1	AT1G64190.1	| 6-phosphogluconate dehydrogenase family protein | Chr1:23825549-23827012 REVERSE LENGTH=487 | 201606	5.94458e-05	0.000100697	6.44818e-05	0.000240296	2.47804e-05	0.000170217		cytosol:21166475;extracellular:26572690;extracellular:28865150;extracellular:30783145;mitochondrion:21841088;mitochondrion:24727099;mitochondrion:27943495;mitochondrion:31023727;mitochondrion:31520498;mitochondrion:31871212;plasma membrane:19334764;plasma membrane:30447334;plastid:18431481;plastid:20061580;plastid:21531424;plastid:22550958;plastid:22923678;plastid:23549413;plastid:23673981;plastid:23851315;plastid:24124904;plastid:24361574;plastid:24872594;plastid:27137770;plastid:30135097;plastid:30962257;plastid:31615849;plastid:31932409;vacuole:23903016	{'chloroplast stroma', 'chloroplast', 'plastid', 'secretory vesicle', 'cytosol'}	cytosol:21166475;extracellular:26572690;extracellular:28865150;extracellular:30783145;mitochondrion:21841088;mitochondrion:24727099;mitochondrion:27943495;mitochondrion:31023727;mitochondrion:31520498;mitochondrion:31871212;plasma membrane:19334764;plasma membrane:30447334;plastid:18431481;plastid:20061580;plastid:21531424;plastid:22550958;plastid:22923678;plastid:23549413;plastid:23673981;plastid:23851315;plastid:24124904;plastid:24361574;plastid:24872594;plastid:27137770;plastid:30135097;plastid:30962257;plastid:31615849;plastid:31932409;vacuole:23903016{'chloroplast stroma', 'chloroplast', 'plastid', 'secretory vesicle', 'cytosol'}
c335	c335.a2	c335.a2.a1	AT1G64330.1	| myosin heavy chain-like protein | Chr1:23872172-23873970 FORWARD LENGTH=555 | 201606	0.000482501	0.000335765	0.000466796	0.000129756	0.000217443	0.000261383		extracellular:28865150;golgi:25900983;plasma membrane:22215637;plastid:24872594;plastid:30962257;plastid:31975158;vacuole:15539469;vacuole:17151019;vacuole:22923678;vacuole:23903016	{'vacuole', 'plant-type vacuole', 'nucleus'}	extracellular:28865150;golgi:25900983;plasma membrane:22215637;plastid:24872594;plastid:30962257;plastid:31975158;vacuole:15539469;vacuole:17151019;vacuole:22923678;vacuole:23903016{'vacuole', 'plant-type vacuole', 'nucleus'}
b60	b60.a2	b60.a2.a1	AT1G64400.1	| AMP-dependent synthetase and ligase family protein | Chr1:23915802-23919681 REVERSE LENGTH=665 | 201606	7.61844e-05	4.4246e-05	0.000106249	9.47562e-05	0.000127032	0.000124655		endoplasmic reticulum:22923678;extracellular:26572690;extracellular:28865150;plasma membrane:22215637;plasma membrane:30447334;plastid:27137770	{'endoplasmic reticulum'}	endoplasmic reticulum:22923678;extracellular:26572690;extracellular:28865150;plasma membrane:22215637;plasma membrane:30447334;plastid:27137770{'endoplasmic reticulum'}
d2186	d2186.a1	d2186.a1.a1	AT1G64520.1	| regulatory particle non-ATPase 12A | Chr1:23956459-23958120 FORWARD LENGTH=267 | 201606	5.42136e-05	7.34672e-05	0.000147016	6.74295e-05	0	2.58726e-05		cytosol:14623900;cytosol:21166475;cytosol:31186290;extracellular:28865150;extracellular:30783145;golgi:25900983;golgi:25900983;golgi:25900983;golgi:25900983;golgi:25900983;mitochondrion:31520498;mitochondrion:31818904;nucleus:30961429;plasma membrane:19334764;plasma membrane:30447334;plastid:23673981;vacuole:23903016;vacuole:25900983	{'chloroplast envelope', 'nucleus'}	cytosol:14623900;cytosol:21166475;cytosol:31186290;extracellular:28865150;extracellular:30783145;golgi:25900983;golgi:25900983;golgi:25900983;golgi:25900983;golgi:25900983;mitochondrion:31520498;mitochondrion:31818904;nucleus:30961429;plasma membrane:19334764;plasma membrane:30447334;plastid:23673981;vacuole:23903016;vacuole:25900983{'chloroplast envelope', 'nucleus'}
c294	c294.a1	c294.a1.a1	AT1G64550.1	| general control non-repressible 3 | Chr1:23968850-23973369 FORWARD LENGTH=715 | 201606	0.000566855	0.000397802	0.000395278	0.00023921	0.000151906	0.00019323		cytosol:21166475;golgi:25900983;golgi:25900983;golgi:25900983;golgi:25900983;mitochondrion:31520498;mitochondrion:31818904;plasma membrane:19334764;plastid:23673981;plastid:24872594;vacuole:25900983	{'nucleus'}	cytosol:21166475;golgi:25900983;golgi:25900983;golgi:25900983;golgi:25900983;mitochondrion:31520498;mitochondrion:31818904;plasma membrane:19334764;plastid:23673981;plastid:24872594;vacuole:25900983{'nucleus'}
c743	c743.a2	c743.a2.a1	AT1G64650.1	| Major facilitator superfamily protein | Chr1:24023805-24026336 REVERSE LENGTH=462 | 201606	0.000485634	0.000700562	0.000424819	0.000136392	0.000130607	8.97141e-05		extracellular:28865150;golgi:21826108;golgi:22430844;golgi:22923678;golgi:25122472;golgi:25900983;golgi:25900983;golgi:25900983;golgi:25900983;golgi:25900983;mitochondrion:31520498;plasma membrane:19334764;plasma membrane:25641898;plastid:31615849;vacuole:17151019	{'plant-type vacuole', 'trans-Golgi network', 'Golgi apparatus', 'endosome', 'Golgi trans cisterna'}	extracellular:28865150;golgi:21826108;golgi:22430844;golgi:22923678;golgi:25122472;golgi:25900983;golgi:25900983;golgi:25900983;golgi:25900983;golgi:25900983;mitochondrion:31520498;plasma membrane:19334764;plasma membrane:25641898;plastid:31615849;vacuole:17151019{'plant-type vacuole', 'trans-Golgi network', 'Golgi apparatus', 'endosome', 'Golgi trans cisterna'}
c127	c127.a4	c127.a4.a1	AT1G64740.1	| alpha-1 tubulin | Chr1:24050114-24052296 FORWARD LENGTH=450 | 201606	0.00128667	0.00117694	0.001291	0.000780159	0.000858173	0.000660097	cytoskeleton:16627697	cytoskeleton:24134884;extracellular:28865150;extracellular:30783145;golgi:25900983;golgi:25900983;golgi:25900983;mitochondrion:31520498;plasma membrane:17644812;plasma membrane:19334764;plasma membrane:26781341;plasma membrane:30447334	{'plasma membrane', 'nucleus'}	cytoskeleton:16627697cytoskeleton:24134884;extracellular:28865150;extracellular:30783145;golgi:25900983;golgi:25900983;golgi:25900983;mitochondrion:31520498;plasma membrane:17644812;plasma membrane:19334764;plasma membrane:26781341;plasma membrane:30447334{'plasma membrane', 'nucleus'}
c866	c866.a1	c866.a1.a1	AT1G64760.1	| O-Glycosyl hydrolases family 17 protein | Chr1:24054220-24056194 REVERSE LENGTH=481 | 201606	0.000135421	8.15623e-05	9.79292e-05	0.00061759	0.000627238	0.000660639		extracellular:21533090;extracellular:26572690;extracellular:30783145;extracellular:30783145;mitochondrion:31023727;plasma membrane:14517339;plasma membrane:16602701;plasma membrane:17317660;plasma membrane:17644812;plasma membrane:20843791;plasma membrane:21433285;plasma membrane:22215637;plasma membrane:22318864;plasma membrane:24030099;plasma membrane:26781341;vacuole:21988472;vacuole:23903016	{'anchored component of plasma membrane', 'apoplast', 'plasmodesma', 'plasma membrane', 'nucleus'}	extracellular:21533090;extracellular:26572690;extracellular:30783145;extracellular:30783145;mitochondrion:31023727;plasma membrane:14517339;plasma membrane:16602701;plasma membrane:17317660;plasma membrane:17644812;plasma membrane:20843791;plasma membrane:21433285;plasma membrane:22215637;plasma membrane:22318864;plasma membrane:24030099;plasma membrane:26781341;vacuole:21988472;vacuole:23903016{'anchored component of plasma membrane', 'apoplast', 'plasmodesma', 'plasma membrane', 'nucleus'}
b50	b50.a1	b50.a1.a1	AT1G64790.1	| ILITYHIA | Chr1:24065232-24081908 REVERSE LENGTH=2610 | 201606	0.000299484	0.000131523	0.000123324	7.58776e-05	1.84951e-05	5.0288e-05		cytosol:18433157;cytosol:20374526;extracellular:21533090;extracellular:28865150;golgi:25900983;golgi:25900983;golgi:25900983;golgi:25900983;golgi:25900983;mitochondrion:31520498;mitochondrion:31818904;nucleus:18433157;nucleus:30961429;plasma membrane:19334764;plasma membrane:21433285;plastid:22550958;plastid:23673981;vacuole:18686298;vacuole:25900983	{'nucleus'}	cytosol:18433157;cytosol:20374526;extracellular:21533090;extracellular:28865150;golgi:25900983;golgi:25900983;golgi:25900983;golgi:25900983;golgi:25900983;mitochondrion:31520498;mitochondrion:31818904;nucleus:18433157;nucleus:30961429;plasma membrane:19334764;plasma membrane:21433285;plastid:22550958;plastid:23673981;vacuole:18686298;vacuole:25900983{'nucleus'}
d1270	d1270.a1	d1270.a1.a1	AT1G64880.1	| Ribosomal protein S5 family protein | Chr1:24105713-24108780 FORWARD LENGTH=515 | 201606	9.83741e-05	0.0001714	0.000106708	0	0	2.68271e-05		extracellular:28865150;golgi:16618929;golgi:22923678;mitochondrion:21841088;mitochondrion:27943495;mitochondrion:31023727;mitochondrion:31520498;mitochondrion:31818904;mitochondrion:31871212;mitochondrion:31911558;plasma membrane:19334764	{'Golgi apparatus', 'endosome', 'trans-Golgi network'}	extracellular:28865150;golgi:16618929;golgi:22923678;mitochondrion:21841088;mitochondrion:27943495;mitochondrion:31023727;mitochondrion:31520498;mitochondrion:31818904;mitochondrion:31871212;mitochondrion:31911558;plasma membrane:19334764{'Golgi apparatus', 'endosome', 'trans-Golgi network'}
c782	c782.a1	c782.a1.a1	AT1G64950.1	| cytochrome P4502C family 892C subfamily A2C polypeptide 5 | Chr1:24127587-24129119 FORWARD LENGTH=510 | 201606	0.000227059	0.000250005	0.000400229	0.000123555	0.00033128	0.000338627		endoplasmic reticulum:16618929;endoplasmic reticulum:22923678	{'endoplasmic reticulum'}	endoplasmic reticulum:16618929;endoplasmic reticulum:22923678{'endoplasmic reticulum'}
d2532	d2532.a1	d2532.a1.a1	AT1G64990.1	| GPCR-type G protein 1 | Chr1:24140183-24145866 REVERSE LENGTH=468 | 201606	6.18591e-05	0	1.67749e-05	0	0	1.47607e-05	endoplasmic reticulum:23001037;golgi:23001037;plasma membrane:19135895		{'intracellular membrane-bounded organelle'}	endoplasmic reticulum:23001037;golgi:23001037;plasma membrane:19135895{'intracellular membrane-bounded organelle'}
c359	c359.a1	c359.a1.a1	AT1G65010.1	| WEB family protein (DUF827) | Chr1:24149543-24154024 FORWARD LENGTH=1345 | 201606	4.84295e-05	0	1.75108e-05	0.000200785	0.000287121	0.000164354		cytoskeleton:24134884;extracellular:28865150;extracellular:30783145;plasma membrane:22318864;plastid:27137770;plastid:31615849		cytoskeleton:24134884;extracellular:28865150;extracellular:30783145;plasma membrane:22318864;plastid:27137770;plastid:31615849
c945	c945.a1	c945.a1.a1	AT1G65020.1	| plasma protein | Chr1:24154523-24156511 REVERSE LENGTH=319 | 201606	0.000317634	0.000245965	0.000196882	0.000338627	0.000302647	0.000389792		endoplasmic reticulum:16618929;endoplasmic reticulum:22923678;extracellular:28865150;mitochondrion:31520498;plasma membrane:17317660;plasma membrane:19334764;plastid:30962257;plastid:31932409	{'endoplasmic reticulum', 'nucleus'}	endoplasmic reticulum:16618929;endoplasmic reticulum:22923678;extracellular:28865150;mitochondrion:31520498;plasma membrane:17317660;plasma membrane:19334764;plastid:30962257;plastid:31932409{'endoplasmic reticulum', 'nucleus'}
d2829	d2829.a1	d2829.a1.a1	AT1G65030.1	| Transducin/WD40 repeat-like superfamily protein | Chr1:24156798-24158511 FORWARD LENGTH=345 | 201606	2.09783e-05	0	6.82666e-05	0	0	0		extracellular:26572690;extracellular:28865150;nucleus:15496452;nucleus:27177187;nucleus:29104584	{'nucleolus'}	extracellular:26572690;extracellular:28865150;nucleus:15496452;nucleus:27177187;nucleus:29104584{'nucleolus'}
d2326	d2326.a1	d2326.a1.a1	AT1G65040.1	| RING/U-box superfamily protein | Chr1:24160105-24161992 REVERSE LENGTH=281 | 201606	0.000154538	0.000139614	8.38148e-05	6.407e-05	0.000128841	7.37508e-05		plasma membrane:17317660		plasma membrane:17317660
c715	c715.a2	c715.a2.a1	AT1G65220.1	| ARM repeat superfamily protein | Chr1:24226204-24228799 FORWARD LENGTH=411 | 201606	0.000281753	0.000310225	0.000248318	4.38046e-05	2.93627e-05	3.36155e-05		extracellular:28865150;golgi:25900983;golgi:25900983;golgi:25900983;mitochondrion:31520498;vacuole:25900983		extracellular:28865150;golgi:25900983;golgi:25900983;golgi:25900983;mitochondrion:31520498;vacuole:25900983
d1182	d1182.a1	d1182.a1.a1	AT1G65240.1	| Eukaryotic aspartyl protease family protein | Chr1:24230963-24233349 REVERSE LENGTH=475 | 201606	0.000182843	0.000206481	0.000148749	0.000473781	0.000457316	0.000349035		plasma membrane:16602701;plasma membrane:17317660;plasma membrane:17644812;plasma membrane:22318864;plasma membrane:26748395;plasma membrane:31541795	{'anchored component of plasma membrane', 'cytoplasm', 'plasma membrane', 'pollen tube', 'cytosol'}	plasma membrane:16602701;plasma membrane:17317660;plasma membrane:17644812;plasma membrane:22318864;plasma membrane:26748395;plasma membrane:31541795{'anchored component of plasma membrane', 'cytoplasm', 'plasma membrane', 'pollen tube', 'cytosol'}
d2212	d2212.a1	d2212.a1.a1	AT1G65270.1	| ER membrane protein complex subunit-like protein | Chr1:24241855-24244504 FORWARD LENGTH=292 | 201606	4.95721e-05	3.35886e-05	0.000161315	0	0	2.36575e-05		endoplasmic reticulum:16618929;endoplasmic reticulum:22923678;golgi:25900983;mitochondrion:31520498;mitochondrion:31818904;nucleus:24012629;plasma membrane:15574830;plasma membrane:25641898;plasma membrane:26781341;vacuole:17151019;vacuole:21988472	{'endoplasmic reticulum', 'plant-type vacuole', 'nucleus'}	endoplasmic reticulum:16618929;endoplasmic reticulum:22923678;golgi:25900983;mitochondrion:31520498;mitochondrion:31818904;nucleus:24012629;plasma membrane:15574830;plasma membrane:25641898;plasma membrane:26781341;vacuole:17151019;vacuole:21988472{'endoplasmic reticulum', 'plant-type vacuole', 'nucleus'}
c361	c361.a2	c361.a2.a1	AT1G65440.1	| global transcription factor group B1 | Chr1:24306945-24314327 REVERSE LENGTH=1647 | 201606	9.6676e-05	5.35949e-05	2.85998e-05	0	0	0		cytosol:21166475;extracellular:28865150;nucleus:30961429;plasma membrane:19334764;plastid:22550958	{'plasmodesma'}	cytosol:21166475;extracellular:28865150;nucleus:30961429;plasma membrane:19334764;plastid:22550958{'plasmodesma'}
b88	b88.a2	b88.a2.a1	AT1G65540.1	| LETM1-like protein | Chr1:24362382-24366011 REVERSE LENGTH=736 | 201606	0.000373676	0.000573014	0.000554666	0	0	0		mitochondrion:21311031;mitochondrion:22574745;mitochondrion:22923678;mitochondrion:27943495;mitochondrion:31023727;mitochondrion:31520498;mitochondrion:31818904;mitochondrion:31871212;mitochondrion:31911558;plasma membrane:19334764;plasma membrane:21433285;plastid:27137770;plastid:31615849;unclear:16618929	{'mitochondrion', 'nucleus'}	mitochondrion:21311031;mitochondrion:22574745;mitochondrion:22923678;mitochondrion:27943495;mitochondrion:31023727;mitochondrion:31520498;mitochondrion:31818904;mitochondrion:31871212;mitochondrion:31911558;plasma membrane:19334764;plasma membrane:21433285;plastid:27137770;plastid:31615849;unclear:16618929{'mitochondrion', 'nucleus'}
d2467	d2467.a1	d2467.a1.a1	AT1G65580.1	| Endonuclease/exonuclease/phosphatase family protein | Chr1:24377598-24383940 REVERSE LENGTH=1101 | 201606	0	8.90815e-06	7.13048e-06	1.63521e-05	0	2.50971e-05		extracellular:28865150		extracellular:28865150
d1474	d1474.a1	d1474.a1.a1	AT1G65610.1	| Six-hairpin glycosidases superfamily protein | Chr1:24391823-24395261 REVERSE LENGTH=623 | 201606	1.16172e-05	0	1.26014e-05	1.44492e-05	3.87418e-05	0.000144147		plasma membrane:20843791		plasma membrane:20843791
c550	c550.a1	c550.a1.a1	AT1G65730.1	| YELLOW STRIPE like 7 | Chr1:24442639-24446122 FORWARD LENGTH=688 | 201606	8.41572e-05	2.85112e-05	4.56433e-05	0.000510279	0.000350816	0.000341383		plasma membrane:17317660;plasma membrane:20843791		plasma membrane:17317660;plasma membrane:20843791
d1607	d1607.a1	d1607.a1.a1	AT1G65820.1	| microsomal glutathione s-transferase | Chr1:24485213-24486682 FORWARD LENGTH=146 | 201606	0.000198288	0.000268709	0.000215086	0.000308282	0.000661264	0.000520465		endoplasmic reticulum:16618929;endoplasmic reticulum:22923678;golgi:22430844;mitochondrion:31520498;plasma membrane:19334764;plasma membrane:23990937;plasma membrane:25641898;plasma membrane:26781341;plasma membrane:30447334;plastid:23673981;plastid:30962257;vacuole:15215502;vacuole:15539469;vacuole:21988472;vacuole:23903016	{'plant-type vacuole', 'Golgi cis cisterna', 'Golgi apparatus', 'endoplasmic reticulum', 'vacuole', 'nucleus'}	endoplasmic reticulum:16618929;endoplasmic reticulum:22923678;golgi:22430844;mitochondrion:31520498;plasma membrane:19334764;plasma membrane:23990937;plasma membrane:25641898;plasma membrane:26781341;plasma membrane:30447334;plastid:23673981;plastid:30962257;vacuole:15215502;vacuole:15539469;vacuole:21988472;vacuole:23903016{'plant-type vacuole', 'Golgi cis cisterna', 'Golgi apparatus', 'endoplasmic reticulum', 'vacuole', 'nucleus'}
c456	c456.a1	c456.a1.a1	AT1G65930.1	| cytosolic NADP+-dependent isocitrate dehydrogenase | Chr1:24539088-24541861 FORWARD LENGTH=410 | 201606	0.00042366	0.000454511	0.000670178	0.00120756	0.00117737	0.000791891		cytosol:21166475;cytosol:31186290;extracellular:21533090;extracellular:26572690;extracellular:28865150;extracellular:30783145;golgi:25900983;golgi:25900983;golgi:25900983;golgi:25900983;mitochondrion:21311031;mitochondrion:22574745;mitochondrion:31520498;mitochondrion:31871212;nucleus:29104584;plasma membrane:17644812;plasma membrane:19334764;plasma membrane:22215637;plasma membrane:22318864;plasma membrane:25641898;plasma membrane:26781341;plasma membrane:30447334;plastid:20061580;plastid:23673981;plastid:24361574;plastid:27137770;plastid:30135097;plastid:30394608;plastid:30962257;plastid:31615849;plastid:31975158;vacuole:21988472;vacuole:23903016	{'chloroplast stroma', 'plasma membrane', 'apoplast', 'plasmodesma', 'cytosol', 'nucleus'}	cytosol:21166475;cytosol:31186290;extracellular:21533090;extracellular:26572690;extracellular:28865150;extracellular:30783145;golgi:25900983;golgi:25900983;golgi:25900983;golgi:25900983;mitochondrion:21311031;mitochondrion:22574745;mitochondrion:31520498;mitochondrion:31871212;nucleus:29104584;plasma membrane:17644812;plasma membrane:19334764;plasma membrane:22215637;plasma membrane:22318864;plasma membrane:25641898;plasma membrane:26781341;plasma membrane:30447334;plastid:20061580;plastid:23673981;plastid:24361574;plastid:27137770;plastid:30135097;plastid:30394608;plastid:30962257;plastid:31615849;plastid:31975158;vacuole:21988472;vacuole:23903016{'chloroplast stroma', 'plasma membrane', 'apoplast', 'plasmodesma', 'cytosol', 'nucleus'}
c670	c670.a1	c670.a1.a1	AT1G65960.2	| glutamate decarboxylase 2 | Chr1:24552094-24557253 FORWARD LENGTH=494 | 201606	0.000395573	0.000456642	0.000301948	0.000255113	0.000122146	0.00022374		extracellular:28865150;extracellular:30783145;plasma membrane:26781341;plastid:23673981;plastid:30962257;plastid:31615849;vacuole:21988472	{'cytosol', 'nucleus'}	extracellular:28865150;extracellular:30783145;plasma membrane:26781341;plastid:23673981;plastid:30962257;plastid:31615849;vacuole:21988472{'cytosol', 'nucleus'}
d2870	d2870.a1	d2870.a1.a1	AT1G65985.1	| transmembrane protein2C putative (DUF247) | Chr1:24562578-24568470 REVERSE LENGTH=456 | 201606	0	0	0	0	0	4.54473e-05		plasma membrane:17317660;plasma membrane:23990937		plasma membrane:17317660;plasma membrane:23990937
c104	c104.a6	c104.a6.a1	AT1G66150.1	| transmembrane kinase 1 | Chr1:24631503-24634415 FORWARD LENGTH=942 | 201606	0.000107564	0.000197823	0.000141678	0.000850492	0.000717422	0.000674665		plasma membrane:17317660;plasma membrane:17644812;plasma membrane:19334764;plasma membrane:20843791;plasma membrane:21433285;plasma membrane:22318864;plasma membrane:24030099;plasma membrane:26781341;plasma membrane:30447334;plasma membrane:31541795;vacuole:18686298	{'plasma membrane', 'nucleus'}	plasma membrane:17317660;plasma membrane:17644812;plasma membrane:19334764;plasma membrane:20843791;plasma membrane:21433285;plasma membrane:22318864;plasma membrane:24030099;plasma membrane:26781341;plasma membrane:30447334;plasma membrane:31541795;vacuole:18686298{'plasma membrane', 'nucleus'}
d1048	d1048.a2	d1048.a2.a1	AT1G66250.1	| O-Glycosyl hydrolases family 17 protein | Chr1:24693063-24695416 FORWARD LENGTH=505 | 201606	2.86634e-05	3.8843e-05	1.55458e-05	0.00019608	0.000191177	0.000232546		extracellular:16356755;extracellular:26572690;extracellular:28818374;extracellular:30783145;extracellular:30783145;extracellular:31673584;plasma membrane:12805588;plasma membrane:17317660;plasma membrane:20843791;plasma membrane:21433285;plasma membrane:22318864;plasma membrane:22923678;plasma membrane:30447334;plasma membrane:31541795	{'anchored component of plasma membrane', 'plasma membrane'}	extracellular:16356755;extracellular:26572690;extracellular:28818374;extracellular:30783145;extracellular:30783145;extracellular:31673584;plasma membrane:12805588;plasma membrane:17317660;plasma membrane:20843791;plasma membrane:21433285;plasma membrane:22318864;plasma membrane:22923678;plasma membrane:30447334;plasma membrane:31541795{'anchored component of plasma membrane', 'plasma membrane'}
c617	c617.a2	c617.a2.a1	AT1G66530.1	| Arginyl-tRNA synthetase2C class Ic | Chr1:24819064-24822277 REVERSE LENGTH=590 | 201606	0.00040481	0.000249353	0.000212899	6.10294e-05	8.18174e-05	2.34169e-05		extracellular:28865150;mitochondrion:31520498;mitochondrion:31818904;vacuole:21988472	{'mitochondrion'}	extracellular:28865150;mitochondrion:31520498;mitochondrion:31818904;vacuole:21988472{'mitochondrion'}
d1737	d1737.a1	d1737.a1.a1	AT1G66580.1	| senescence associated gene 24 | Chr1:24839208-24840439 FORWARD LENGTH=221 | 201606	0.000163745	0.000221897	0.000355233	0.000244394	0.000273033	0.000187547	cytosol:23886624;nucleus:23886624	cytosol:15734919;cytosol:17934214;cytosol:22522809;extracellular:28865150;golgi:25900983;golgi:25900983;golgi:25900983;golgi:25900983;golgi:25900983;mitochondrion:31871212;plasma membrane:25641898;plasma membrane:30447334;plastid:23673981;vacuole:15215502;vacuole:17151019	{'cytoplasm', 'plant-type vacuole', 'cytosolic ribosome', 'cytosolic large ribosomal subunit', 'mitochondrion', 'vacuole', 'nucleus'}	cytosol:23886624;nucleus:23886624cytosol:15734919;cytosol:17934214;cytosol:22522809;extracellular:28865150;golgi:25900983;golgi:25900983;golgi:25900983;golgi:25900983;golgi:25900983;mitochondrion:31871212;plasma membrane:25641898;plasma membrane:30447334;plastid:23673981;vacuole:15215502;vacuole:17151019{'cytoplasm', 'plant-type vacuole', 'cytosolic ribosome', 'cytosolic large ribosomal subunit', 'mitochondrion', 'vacuole', 'nucleus'}
d1514	d1514.a1	d1514.a1.a1	AT1G66680.1	| S-adenosyl-L-methionine-dependent methyltransferases superfamily protein | Chr1:24866352-24868888 REVERSE LENGTH=358 | 201606	0.000181949	0.000356152	0.000241221	0	0	0		mitochondrion:31818904	{'mitochondrion'}	mitochondrion:31818904{'mitochondrion'}
d2194	d2194.a1	d2194.a1.a1	AT1G66880.1	| Protein kinase superfamily protein | Chr1:24946928-24955438 FORWARD LENGTH=1296 | 201606	5.58451e-06	0	0	4.16752e-05	1.86236e-05	1.06605e-05		cytosol:22522809;extracellular:28865150;plasma membrane:17317660;plasma membrane:21433285;plasma membrane:22318864;plasma membrane:24030099;plasma membrane:30447334;plasma membrane:31541795		cytosol:22522809;extracellular:28865150;plasma membrane:17317660;plasma membrane:21433285;plasma membrane:22318864;plasma membrane:24030099;plasma membrane:30447334;plasma membrane:31541795
c138	c138.b42	c138.b42.a1	AT1G66910.1	| Protein kinase superfamily protein | Chr1:24961634-24963941 REVERSE LENGTH=666 | 201606	0	0	0	1.35163e-05	0	2.07447e-05		plasma membrane:31541795		plasma membrane:31541795
c138	c138.b27	c138.b27.a1	AT1G66970.1	| SHV3-like 2 | Chr1:24992746-24996005 REVERSE LENGTH=763 | 201606	2.84568e-05	3.8563e-05	1.02892e-05	0.000106182	0.000126533	9.95909e-05		extracellular:28155257;extracellular:28818374;extracellular:28865150;extracellular:30783145;extracellular:31673584;plasma membrane:15574830;plasma membrane:16602701;plasma membrane:19334764;plasma membrane:22215637;plasma membrane:22318864;plasma membrane:22923678;plasma membrane:23990937;plasma membrane:24393051;plasma membrane:24397334;plasma membrane:25641898;plasma membrane:26781341;plasma membrane:30447334;plasma membrane:31541795;plastid:18431481;plastid:23673981;plastid:30962257	{'anchored component of plasma membrane', 'chloroplast', 'apoplast', 'anchored component of membrane', 'mitochondrion', 'secretory vesicle', 'plasma membrane'}	extracellular:28155257;extracellular:28818374;extracellular:28865150;extracellular:30783145;extracellular:31673584;plasma membrane:15574830;plasma membrane:16602701;plasma membrane:19334764;plasma membrane:22215637;plasma membrane:22318864;plasma membrane:22923678;plasma membrane:23990937;plasma membrane:24393051;plasma membrane:24397334;plasma membrane:25641898;plasma membrane:26781341;plasma membrane:30447334;plasma membrane:31541795;plastid:18431481;plastid:23673981;plastid:30962257{'anchored component of plasma membrane', 'chloroplast', 'apoplast', 'anchored component of membrane', 'mitochondrion', 'secretory vesicle', 'plasma membrane'}
c138	c138.b22	c138.b22.a1	AT1G66980.1	| suppressor of npr1-1 constitutive 4 | Chr1:24997491-25001961 REVERSE LENGTH=1118 | 201606	1.29473e-05	2.63181e-05	2.10662e-05	0.000120776	0.000118738	9.26832e-05		extracellular:28865150;extracellular:30783145;plasma membrane:30447334;plasma membrane:31541795;plastid:30962257	{'mitochondrion'}	extracellular:28865150;extracellular:30783145;plasma membrane:30447334;plasma membrane:31541795;plastid:30962257{'mitochondrion'}
d2067	d2067.a1	d2067.a1.a1	AT1G67060.1	| peptidase M50B-like protein | Chr1:25036729-25039123 FORWARD LENGTH=234 | 201606	0	0	0	3.84694e-05	0.000103146	0.000147607		plasma membrane:17317660		plasma membrane:17317660
d2018	d2018.a1	d2018.a1.a1	AT1G67230.1	| little nuclei1 | Chr1:25151561-25156032 REVERSE LENGTH=1132 | 201606	5.75421e-05	1.73284e-05	6.93521e-06	0	0	0	nucleus:23396599;nucleus:23396599	cytosol:21166475;extracellular:28865150;golgi:25900983;golgi:25900983;mitochondrion:31818904;nucleus:23396599;nucleus:30961429;plasma membrane:21433285;plastid:22550958;plastid:23673981;plastid:27137770;plastid:31615849	{'chromatin', 'nuclear lamina', 'mitochondrion', 'nuclear periphery', 'nucleoplasm', 'nuclear envelope', 'nucleus'}	nucleus:23396599;nucleus:23396599cytosol:21166475;extracellular:28865150;golgi:25900983;golgi:25900983;mitochondrion:31818904;nucleus:23396599;nucleus:30961429;plasma membrane:21433285;plastid:22550958;plastid:23673981;plastid:27137770;plastid:31615849{'chromatin', 'nuclear lamina', 'mitochondrion', 'nuclear periphery', 'nucleoplasm', 'nuclear envelope', 'nucleus'}
d1350	d1350.a1	d1350.a1.a1	AT1G67310.1	| Calmodulin-binding transcription activator protein with CG-1 and Ankyrin domain | Chr1:25198182-25203126 REVERSE LENGTH=1016 | 201606	2.13706e-05	0	0	9.74609e-05	5.93901e-05	5.43936e-05		cytosol:18433157;extracellular:28865150;plasma membrane:19334764	{'nucleus'}	cytosol:18433157;extracellular:28865150;plasma membrane:19334764{'nucleus'}
d2738	d2738.a1	d2738.a1.a1	AT1G67360.1	| Rubber elongation factor protein (REF) | Chr1:25237072-25237913 REVERSE LENGTH=240 | 201606	6.03127e-05	4.08661e-05	9.81332e-05	0	0	0		cytosol:28611809;cytosol:32219438;mitochondrion:31520498;plastid:23673981;vacuole:21988472	{'lipid droplet', 'endoplasmic reticulum', 'plant-type vacuole'}	cytosol:28611809;cytosol:32219438;mitochondrion:31520498;plastid:23673981;vacuole:21988472{'lipid droplet', 'endoplasmic reticulum', 'plant-type vacuole'}
d2732	d2732.a1	d2732.a1.a1	AT1G67420.1	| Zn-dependent exopeptidases superfamily protein | Chr1:25255411-25260358 FORWARD LENGTH=872 | 201606	1.65998e-05	0	3.60122e-05	0	0	0
c398	c398.a1	c398.a1.a1	AT1G67490.1	| glucosidase 1 | Chr1:25280633-25286581 REVERSE LENGTH=852 | 201606	0.000331295	0.000322324	0.000387004	0.00019018	0.000212466	0.000259455	endoplasmic reticulum:17138701	endoplasmic reticulum:16618929;endoplasmic reticulum:22923678;extracellular:28865150;plasma membrane:19334764;plasma membrane:21433285	{'endoplasmic reticulum', 'mitochondrion'}	endoplasmic reticulum:17138701endoplasmic reticulum:16618929;endoplasmic reticulum:22923678;extracellular:28865150;plasma membrane:19334764;plasma membrane:21433285{'endoplasmic reticulum', 'mitochondrion'}
d1272	d1272.a1	d1272.a1.a1	AT1G67510.1	| Leucine-rich repeat protein kinase family protein | Chr1:25297477-25300184 REVERSE LENGTH=719 | 201606	0	0	0	0.000112679	3.3569e-05	0.000124901	plasma membrane:21124849		{'plasma membrane'}	plasma membrane:21124849{'plasma membrane'}
d2038	d2038.a1	d2038.a1.a1	AT1G67560.1	| PLAT/LH2 domain-containing lipoxygenase family protein | Chr1:25319926-25324117 FORWARD LENGTH=917 | 201606	3.15704e-05	1.06956e-05	5.13674e-05	0	0	0		extracellular:21533090;golgi:25900983;golgi:25900983;mitochondrion:31520498;plasma membrane:19334764;plasma membrane:22923678;plastid:15028209;plastid:27137770;plastid:29967049;plastid:30135097;plastid:31975158	{'plasma membrane'}	extracellular:21533090;golgi:25900983;golgi:25900983;mitochondrion:31520498;plasma membrane:19334764;plasma membrane:22923678;plastid:15028209;plastid:27137770;plastid:29967049;plastid:30135097;plastid:31975158{'plasma membrane'}
d1571	d1571.a1	d1571.a1.a1	AT1G67630.1	| DNA polymerase alpha 2 | Chr1:25344573-25348287 REVERSE LENGTH=620 | 201606	0.000128408	3.16383e-05	7.59741e-05	0	0	0		mitochondrion:14671022	{'mitochondrion'}	mitochondrion:14671022{'mitochondrion'}
c440	c440.a1	c440.a1.a1	AT1G67680.1	| SRP72 RNA-binding domain-containing protein | Chr1:25365962-25368464 REVERSE LENGTH=664 | 201606	0.000425095	0.000398814	0.000413815	0.000162684	0.000145398	0.000228879		extracellular:28865150;golgi:25900983;mitochondrion:31818904;nucleus:23396599;plasma membrane:19334764;plastid:22550958;plastid:31615849		extracellular:28865150;golgi:25900983;mitochondrion:31818904;nucleus:23396599;plasma membrane:19334764;plastid:22550958;plastid:31615849
c100	c100.a2	c100.a2.a1	AT1G67720.1	| Leucine-rich repeat protein kinase family protein | Chr1:25386494-25390856 FORWARD LENGTH=929 | 201606	0	1.05574e-05	0	0.000193796	0.000142894	0.000252822		plasma membrane:21433285		plasma membrane:21433285
d1488	d1488.a1	d1488.a1.a1	AT1G67730.1	| beta-ketoacyl reductase 1 | Chr1:25391676-25393365 FORWARD LENGTH=318 | 201606	0.000204835	0.000277581	0.000345626	0.000254769	0.000303599	0.000260679	endoplasmic reticulum:19439572	endoplasmic reticulum:15295017;endoplasmic reticulum:16618929;endoplasmic reticulum:22923678;extracellular:28865150;golgi:25900983;golgi:25900983;golgi:25900983;golgi:25900983;golgi:25900983;mitochondrion:31520498;mitochondrion:31818904;plasma membrane:19334764;plasma membrane:25641898;plasma membrane:26781341;plastid:30962257;plastid:31615849;vacuole:21988472;vacuole:25900983	{'endoplasmic reticulum', 'mitochondrion'}	endoplasmic reticulum:19439572endoplasmic reticulum:15295017;endoplasmic reticulum:16618929;endoplasmic reticulum:22923678;extracellular:28865150;golgi:25900983;golgi:25900983;golgi:25900983;golgi:25900983;golgi:25900983;mitochondrion:31520498;mitochondrion:31818904;plasma membrane:19334764;plasma membrane:25641898;plasma membrane:26781341;plastid:30962257;plastid:31615849;vacuole:21988472;vacuole:25900983{'endoplasmic reticulum', 'mitochondrion'}
c796	c796.a1	c796.a1.a1	AT1G67900.1	| Phototropic-responsive NPH3 family protein | Chr1:25467737-25469888 FORWARD LENGTH=631 | 201606	9.17594e-05	4.66301e-05	2.48832e-05	0.000313852	0.000286879	0.000240849		extracellular:28865150;plasma membrane:30447334		extracellular:28865150;plasma membrane:30447334
c412	c412.a1	c412.a1.a1	AT1G67930.1	| Golgi transport complex protein-like protein | Chr1:25474218-25477332 REVERSE LENGTH=832 | 201606	0.000260968	0.000318284	0.000292512	1.08195e-05	2.90098e-05	2.49086e-05		cytosol:21166475;extracellular:28865150;golgi:25900983;golgi:25900983;golgi:25900983;golgi:25900983;mitochondrion:31520498;plastid:27137770	{'mitochondrion'}	cytosol:21166475;extracellular:28865150;golgi:25900983;golgi:25900983;golgi:25900983;golgi:25900983;mitochondrion:31520498;plastid:27137770{'mitochondrion'}
d2859	d2859.a1	d2859.a1.a1	AT1G67950.1	| RNA-binding (RRM/RBD/RNP motifs) family protein | Chr1:25478884-25480420 REVERSE LENGTH=278 | 201606	0	0	8.47193e-05	0	0	0		golgi:25900983	{'plasma membrane', 'nucleus'}	golgi:25900983{'plasma membrane', 'nucleus'}
d2801	d2801.a1	d2801.a1.a1	AT1G68000.1	| phosphatidylinositol synthase 1 | Chr1:25491346-25492930 FORWARD LENGTH=227 | 201606	6.37667e-05	0	0	3.96557e-05	0	3.04317e-05			{'Golgi apparatus', 'endoplasmic reticulum', 'membrane'}	{'Golgi apparatus', 'endoplasmic reticulum', 'membrane'}
d1850	d1850.a1	d1850.a1.a1	AT1G68010.1	| hydroxypyruvate reductase | Chr1:25493418-25495720 FORWARD LENGTH=386 | 201606	1.87501e-05	0	0	0.000139925	3.12644e-05	8.94817e-05		cytoskeleton:24134884;cytosol:31186290;extracellular:28865150;extracellular:30783145;mitochondrion:21311031;mitochondrion:23750852;mitochondrion:27122571;mitochondrion:27943495;mitochondrion:28524096;mitochondrion:31871212;nucleus:27177187;nucleus:29104584;peroxisome:12154131;peroxisome:17951448;peroxisome:18931141;peroxisome:19329564;peroxisome:24130194;plasma membrane:22215637;plasma membrane:25641898;plasma membrane:30447334;plastid:19288221;plastid:20061580;plastid:21311031;plastid:22550958;plastid:23673981;plastid:24124904;plastid:24361574;plastid:24872594;plastid:24872594;plastid:27137770;plastid:30135097;plastid:30962257;plastid:31615849;plastid:31932409;plastid:31975158;vacuole:21988472	{'chloroplast', 'peroxisome', 'apoplast', 'mitochondrion', 'cytosol'}	cytoskeleton:24134884;cytosol:31186290;extracellular:28865150;extracellular:30783145;mitochondrion:21311031;mitochondrion:23750852;mitochondrion:27122571;mitochondrion:27943495;mitochondrion:28524096;mitochondrion:31871212;nucleus:27177187;nucleus:29104584;peroxisome:12154131;peroxisome:17951448;peroxisome:18931141;peroxisome:19329564;peroxisome:24130194;plasma membrane:22215637;plasma membrane:25641898;plasma membrane:30447334;plastid:19288221;plastid:20061580;plastid:21311031;plastid:22550958;plastid:23673981;plastid:24124904;plastid:24361574;plastid:24872594;plastid:24872594;plastid:27137770;plastid:30135097;plastid:30962257;plastid:31615849;plastid:31932409;plastid:31975158;vacuole:21988472{'chloroplast', 'peroxisome', 'apoplast', 'mitochondrion', 'cytosol'}
d2383	d2383.a1	d2383.a1.a1	AT1G68100.1	| ZIP metal ion transporter family | Chr1:25521325-25524032 FORWARD LENGTH=469 | 201606	0.000108023	4.18246e-05	3.34783e-05	0	0	0		endoplasmic reticulum:22923678;extracellular:28865150;plasma membrane:15574830;plasma membrane:26781341;plastid:25402197;plastid:31615849	{'endoplasmic reticulum'}	endoplasmic reticulum:22923678;extracellular:28865150;plasma membrane:15574830;plasma membrane:26781341;plastid:25402197;plastid:31615849{'endoplasmic reticulum'}
d2144	d2144.a1	d2144.a1.a1	AT1G68220.1	| aerobic coproporphyrinogen-III oxidase (DUF1218) | Chr1:25570322-25571562 FORWARD LENGTH=201 | 201606	0	0.000146386	3.9058e-05	0.000134356	0.00024016	0.00017184	endoplasmic reticulum:21515817;plastid:21515817	plasma membrane:17317660		endoplasmic reticulum:21515817;plastid:21515817plasma membrane:17317660
d1655	d1655.a1	d1655.a1.a1	AT1G68370.1	| Chaperone DnaJ-domain superfamily protein | Chr1:25632046-25634527 REVERSE LENGTH=410 | 201606	7.061e-05	4.78433e-05	0.000134036	4.39114e-05	8.83029e-05	6.7395e-05	plasma membrane:14507996	extracellular:28865150		plasma membrane:14507996extracellular:28865150
b65	b65.b10	b65.b10.a1	AT1G68400.1	| leucine-rich repeat transmembrane protein kinase family protein | Chr1:25646401-25648916 REVERSE LENGTH=670 | 201606	0	0	0	0	1.8012e-05	3.09313e-05		plasma membrane:22318864		plasma membrane:22318864
d1568	d1568.a1	d1568.a1.a1	AT1G68410.1	| Protein phosphatase 2C family protein | Chr1:25650262-25652255 REVERSE LENGTH=436 | 201606	0	0	0	6.19393e-05	0.000138395	0.000174284
c419	c419.a1	c419.a1.a1	AT1G68560.1	| alpha-xylosidase 1 | Chr1:25734435-25737897 REVERSE LENGTH=915 | 201606	0.000261025	0.000514511	0.000497637	9.83808e-06	0.000131891	0.000113246		extracellular:15593128;extracellular:16287169;extracellular:16356755;extracellular:16729891;extracellular:19825673;extracellular:21109274;extracellular:21533090;extracellular:24393051;extracellular:25852701;extracellular:26572690;extracellular:28155257;extracellular:28818374;extracellular:28865150;extracellular:30783145;extracellular:30783145;extracellular:31673584;golgi:25900983;golgi:25900983;golgi:25900983;golgi:25900983;golgi:25900983;plasma membrane:19334764;plasma membrane:20843791;plasma membrane:21433285;plasma membrane:22318864;plasma membrane:31541795;plastid:15028209;plastid:22550958;plastid:30865669;plastid:31615849;vacuole:25900983	{'cell wall', 'apoplast', 'mitochondrion', 'plant-type cell wall', 'plasmodesma'}	extracellular:15593128;extracellular:16287169;extracellular:16356755;extracellular:16729891;extracellular:19825673;extracellular:21109274;extracellular:21533090;extracellular:24393051;extracellular:25852701;extracellular:26572690;extracellular:28155257;extracellular:28818374;extracellular:28865150;extracellular:30783145;extracellular:30783145;extracellular:31673584;golgi:25900983;golgi:25900983;golgi:25900983;golgi:25900983;golgi:25900983;plasma membrane:19334764;plasma membrane:20843791;plasma membrane:21433285;plasma membrane:22318864;plasma membrane:31541795;plastid:15028209;plastid:22550958;plastid:30865669;plastid:31615849;vacuole:25900983{'cell wall', 'apoplast', 'mitochondrion', 'plant-type cell wall', 'plasmodesma'}
d2321	d2321.a1	d2321.a1.a1	AT1G68680.1	| SH3/FCH domain protein | Chr1:25785627-25786622 FORWARD LENGTH=75 | 201606	0.000675502	0.000653858	0.000942078	0.000240049	0	0.000276319		extracellular:21533090;extracellular:28865150;mitochondrion:18189341;mitochondrion:21311031;mitochondrion:21472856;mitochondrion:21841088;mitochondrion:21896887;mitochondrion:22574745;mitochondrion:23761796;mitochondrion:27943495;mitochondrion:31023727;mitochondrion:31520498;plastid:18431481;plastid:30962257;plastid:31615849	{'chloroplast'}	extracellular:21533090;extracellular:28865150;mitochondrion:18189341;mitochondrion:21311031;mitochondrion:21472856;mitochondrion:21841088;mitochondrion:21896887;mitochondrion:22574745;mitochondrion:23761796;mitochondrion:27943495;mitochondrion:31023727;mitochondrion:31520498;plastid:18431481;plastid:30962257;plastid:31615849{'chloroplast'}
b77	b77.b28	b77.b28.a1	AT1G68690.1	| Protein kinase superfamily protein | Chr1:25789192-25791886 FORWARD LENGTH=708 | 201606	0	1.38529e-05	0	5.08579e-05	3.40906e-05	0.000136599
c413	c413.a1	c413.a1.a1	AT1G68720.1	| tRNA arginine adenosine deaminase | Chr1:25804547-25808820 FORWARD LENGTH=1307 | 201606	5.53751e-06	7.50411e-06	1.20132e-05	0.000172185	0.000267769	0.000190274		extracellular:28865150;plasma membrane:17317660;plasma membrane:23110452	{'chloroplast'}	extracellular:28865150;plasma membrane:17317660;plasma membrane:23110452{'chloroplast'}
d1147	d1147.a1	d1147.a1.a1	AT1G68830.1	| Serine/Threonine kinase domain protein | Chr1:25872654-25875473 REVERSE LENGTH=562 | 201606	0.00020605	0.000139614	0.000181599	0	0	0		extracellular:28865150;nucleus:23396599;plastid:18431481;plastid:21531424;plastid:23667806;plastid:24124904;plastid:24872594;plastid:26987276;plastid:27137770;plastid:29967049;plastid:30135097;plastid:31615849;plastid:31932409;plastid:31975158	{'chloroplast', 'thylakoid membrane'}	extracellular:28865150;nucleus:23396599;plastid:18431481;plastid:21531424;plastid:23667806;plastid:24124904;plastid:24872594;plastid:26987276;plastid:27137770;plastid:29967049;plastid:30135097;plastid:31615849;plastid:31932409;plastid:31975158{'chloroplast', 'thylakoid membrane'}
d2246	d2246.a1	d2246.a1.a1	AT1G68910.1	| WPP domain-interacting protein 2 | Chr1:25908234-25910485 REVERSE LENGTH=627 | 201606	3.46293e-05	1.56425e-05	5.00839e-05	0	0	0		nucleus:23396599;plasma membrane:19334764		nucleus:23396599;plasma membrane:19334764
d2152	d2152.a1	d2152.a1.a1	AT1G69070.1	| nucleolar-like protein | Chr1:25967421-25971389 REVERSE LENGTH=901 | 201606	8.83604e-05	0	3.48531e-05	0	0	0		cytoskeleton:24134884;cytosol:21166475;extracellular:28865150;nucleus:30961429;plastid:22550958		cytoskeleton:24134884;cytosol:21166475;extracellular:28865150;nucleus:30961429;plastid:22550958
d2280	d2280.a1	d2280.a1.a1	AT1G69200.1	| fructokinase-like protein | Chr1:26016024-26018365 FORWARD LENGTH=614 | 201606	4.715e-05	1.59737e-05	2.55722e-05	0	0	0	plastid:20511297	extracellular:28865150;golgi:25900983;nucleus:23396599;plastid:20061580;plastid:20423899;plastid:24124904;plastid:24872594;plastid:26987276;plastid:27137770;plastid:29967049;plastid:30865669;plastid:31615849;plastid:31932409	{'chloroplast nucleoid'}	plastid:20511297extracellular:28865150;golgi:25900983;nucleus:23396599;plastid:20061580;plastid:20423899;plastid:24124904;plastid:24872594;plastid:26987276;plastid:27137770;plastid:29967049;plastid:30865669;plastid:31615849;plastid:31932409{'chloroplast nucleoid'}
d1211	d1211.a1	d1211.a1.a1	AT1G69220.1	| Protein kinase superfamily protein | Chr1:26020298-26026119 REVERSE LENGTH=836 | 201606	1.73146e-05	0	1.87815e-05	0.000139981	0.000173226	0.000107421		extracellular:28865150;mitochondrion:14671022	{'early endosome', 'chromosome, centromeric region', 'chromosome', 'trans-Golgi network', 'mitochondrion', 'plasma membrane', 'nucleus'}	extracellular:28865150;mitochondrion:14671022{'early endosome', 'chromosome, centromeric region', 'chromosome', 'trans-Golgi network', 'mitochondrion', 'plasma membrane', 'nucleus'}
d1402	d1402.a1	d1402.a1.a1	AT1G69250.1	| Nuclear transport factor 2 (NTF2) family protein with RNA binding (RRM-RBD-RNP motifs) domain-containing protein | Chr1:26033163-26035301 FORWARD LENGTH=427 | 201606	0.000169497	6.89077e-05	0.000202242	6.32448e-05	2.82624e-05	8.08898e-05		cytoskeleton:24134884;extracellular:26572690;extracellular:28865150	{'mitochondrion'}	cytoskeleton:24134884;extracellular:26572690;extracellular:28865150{'mitochondrion'}
d1525	d1525.a1	d1525.a1.a1	AT1G69340.1	| appr-1-p processing enzyme family protein | Chr1:26066298-26069644 FORWARD LENGTH=562 | 201606	7.72689e-05	0.00010471	8.38148e-05	3.2035e-05	0	8.60425e-05		golgi:25900983;golgi:25900983;golgi:25900983;vacuole:25900983	{'mitochondrion'}	golgi:25900983;golgi:25900983;golgi:25900983;vacuole:25900983{'mitochondrion'}
d2082	d2082.a1	d2082.a1.a1	AT1G69420.1	| DHHC-type zinc finger family protein | Chr1:26093690-26096736 FORWARD LENGTH=596 | 201606	0	0	0	3.02075e-05	0	4.63623e-05
d1077	d1077.a1	d1077.a1.a1	AT1G69480.1	| EXS (ERD1/XPR1/SYG1) family protein | Chr1:26114187-26117479 REVERSE LENGTH=777 | 201606	1.86294e-05	1.26227e-05	0	0.000220122	0.000139785	0.000115578		plasma membrane:17317660;plasma membrane:22318864;plasma membrane:31541795;plastid:24872594		plasma membrane:17317660;plasma membrane:22318864;plasma membrane:31541795;plastid:24872594
c625	c625.a2	c625.a2.a1	AT1G69670.1	| cullin 3B | Chr1:26202169-26204442 REVERSE LENGTH=732 | 201606	0.000128535	8.03924e-05	0.000117974	0	0	9.43714e-06
d1753	d1753.a1	d1753.a1.a1	AT1G69800.1	| Cystathionine beta-synthase (CBS) protein | Chr1:26274416-26276105 REVERSE LENGTH=447 | 201606	0.00024287	4.38831e-05	0.000140504	2.01383e-05	2.69979e-05	1.54541e-05		extracellular:28865150;golgi:25900983;golgi:25900983;mitochondrion:31818904	{'mitochondrion'}	extracellular:28865150;golgi:25900983;golgi:25900983;mitochondrion:31818904{'mitochondrion'}
c909	c909.a1	c909.a1.a1	AT1G69830.1	| alpha-amylase-like 3 | Chr1:26288518-26293003 REVERSE LENGTH=887 | 201606	0.000155031	0.000132688	0.000132762	4.05945e-05	0	1.55761e-05	plastid:21294843	extracellular:28865150;extracellular:30783145;mitochondrion:31520498;nucleus:27177187;plastid:15028209;plastid:18431481;plastid:18633119;plastid:20061580;plastid:22550958;plastid:23673981;plastid:23851315;plastid:24124904;plastid:24361574;plastid:24872594;plastid:27137770;plastid:29967049;plastid:30135097;plastid:30309965;plastid:30394608;plastid:30962257;plastid:31186290;plastid:31615849;plastid:31932409;plastid:31975158	{'chloroplast', 'chloroplast stroma'}	plastid:21294843extracellular:28865150;extracellular:30783145;mitochondrion:31520498;nucleus:27177187;plastid:15028209;plastid:18431481;plastid:18633119;plastid:20061580;plastid:22550958;plastid:23673981;plastid:23851315;plastid:24124904;plastid:24361574;plastid:24872594;plastid:27137770;plastid:29967049;plastid:30135097;plastid:30309965;plastid:30394608;plastid:30962257;plastid:31186290;plastid:31615849;plastid:31932409;plastid:31975158{'chloroplast', 'chloroplast stroma'}
c393	c393.a2	c393.a2.a1	AT1G69840.1	| SPFH/Band 7/PHB domain-containing membrane-associated protein family | Chr1:26293932-26295150 REVERSE LENGTH=286 | 201606	0.000582038	0.000582985	0.000548997	0.0018885	0.00126588	0.00147338	vacuole:17151019	cytosol:32219438;extracellular:21533090;golgi:25900983;golgi:25900983;golgi:25900983;golgi:25900983;golgi:25900983;mitochondrion:22574745;mitochondrion:31520498;plasma membrane:14506206;plasma membrane:15060130;plasma membrane:15574830;plasma membrane:17317660;plasma membrane:17644812;plasma membrane:19000159;plasma membrane:19334764;plasma membrane:20843791;plasma membrane:22215637;plasma membrane:22318864;plasma membrane:22923678;plasma membrane:24030099;plasma membrane:25641898;plasma membrane:26781341;plasma membrane:27936405;plasma membrane:30447334;plasma membrane:31541795;plastid:15028209;plastid:22550958;plastid:23673981;plastid:31615849;vacuole:15215502;vacuole:17151019;vacuole:21988472;vacuole:23903016;vacuole:25900983	{'plant-type vacuole', 'mitochondrion', 'plasmodesma', 'plasma membrane', 'plant-type vacuole membrane'}	vacuole:17151019cytosol:32219438;extracellular:21533090;golgi:25900983;golgi:25900983;golgi:25900983;golgi:25900983;golgi:25900983;mitochondrion:22574745;mitochondrion:31520498;plasma membrane:14506206;plasma membrane:15060130;plasma membrane:15574830;plasma membrane:17317660;plasma membrane:17644812;plasma membrane:19000159;plasma membrane:19334764;plasma membrane:20843791;plasma membrane:22215637;plasma membrane:22318864;plasma membrane:22923678;plasma membrane:24030099;plasma membrane:25641898;plasma membrane:26781341;plasma membrane:27936405;plasma membrane:30447334;plasma membrane:31541795;plastid:15028209;plastid:22550958;plastid:23673981;plastid:31615849;vacuole:15215502;vacuole:17151019;vacuole:21988472;vacuole:23903016;vacuole:25900983{'plant-type vacuole', 'mitochondrion', 'plasmodesma', 'plasma membrane', 'plant-type vacuole membrane'}
c748	c748.a1	c748.a1.a1	AT1G69850.1	| nitrate transporter 1:2 | Chr1:26296945-26300407 REVERSE LENGTH=585 | 201606	8.66028e-05	0.000100594	0.000107359	0.00041547	0.0004951	0.000495958		plasma membrane:17317660;plasma membrane:19334764;plasma membrane:26781341;plasma membrane:31541795	{'plasma membrane'}	plasma membrane:17317660;plasma membrane:19334764;plasma membrane:26781341;plasma membrane:31541795{'plasma membrane'}
d2019	d2019.a1	d2019.a1.a1	AT1G69910.1	| Protein kinase superfamily protein | Chr1:26330166-26332076 FORWARD LENGTH=636 | 201606	0	0	0	7.07692e-05	3.79499e-05	5.43081e-05
d2573	d2573.a1	d2573.a1.a1	AT1G70070.1	| DEAD/DEAH box helicase | Chr1:26390016-26394148 REVERSE LENGTH=1171 | 201606	1.85419e-05	0	1.34085e-05	0	0	0		extracellular:28865150;golgi:25900983;golgi:25900983;golgi:25900983;nucleus:23396599;plastid:18431481;plastid:18633119;plastid:20423899;plastid:23673981;plastid:24124904;plastid:27137770;plastid:29967049;plastid:30962257;plastid:31932409	{'chloroplast', 'cytoplasmic stress granule', 'chloroplast stroma'}	extracellular:28865150;golgi:25900983;golgi:25900983;golgi:25900983;nucleus:23396599;plastid:18431481;plastid:18633119;plastid:20423899;plastid:23673981;plastid:24124904;plastid:27137770;plastid:29967049;plastid:30962257;plastid:31932409{'chloroplast', 'cytoplasmic stress granule', 'chloroplast stroma'}
c528	c528.a3	c528.a3.a1	AT1G70140.1	| formin 8 | Chr1:26412688-26415048 REVERSE LENGTH=760 | 201606	0	0	0	2.36891e-05	3.17581e-05	2.72684e-05	cytosol:16313636	nucleus:30961429;plasma membrane:17317660	{'plasmodesma'}	cytosol:16313636nucleus:30961429;plasma membrane:17317660{'plasmodesma'}
b87	b87.a4	b87.a4.a1	AT1G70290.1	| trehalose-6-phosphatase synthase S8 | Chr1:26471286-26474078 REVERSE LENGTH=856 | 201606	4.22752e-05	1.14578e-05	1.83426e-05	2.10323e-05	0	8.07008e-06		mitochondrion:31520498;plastid:27137770		mitochondrion:31520498;plastid:27137770
c224	c224.a1	c224.a1.a1	AT1G70320.1	| ubiquitin-protein ligase 2 | Chr1:26488745-26501281 REVERSE LENGTH=3658 | 201606	0.000126627	0.000112611	7.94079e-05	7.38259e-06	0	5.66538e-06		cytosol:18433157;extracellular:28865150;golgi:25900983;golgi:25900983;golgi:25900983;golgi:25900983;mitochondrion:14671022;mitochondrion:31520498;mitochondrion:31818904;nucleus:18433157;nucleus:30961429;plasma membrane:19334764;plastid:23673981;plastid:31615849	{'cytosol', 'mitochondrion'}	cytosol:18433157;extracellular:28865150;golgi:25900983;golgi:25900983;golgi:25900983;golgi:25900983;mitochondrion:14671022;mitochondrion:31520498;mitochondrion:31818904;nucleus:18433157;nucleus:30961429;plasma membrane:19334764;plastid:23673981;plastid:31615849{'cytosol', 'mitochondrion'}
d2468	d2468.a1	d2468.a1.a1	AT1G70330.1	| equilibrative nucleotide transporter 1 | Chr1:26502920-26504360 FORWARD LENGTH=450 | 201606	3.21668e-05	6.53858e-05	5.23377e-05	0	0	0	plasma membrane:10940466	plasma membrane:19334764;plastid:30962257;vacuole:17151019;vacuole:21988472;vacuole:23903016	{'plant-type vacuole', 'mitochondrion'}	plasma membrane:10940466plasma membrane:19334764;plastid:30962257;vacuole:17151019;vacuole:21988472;vacuole:23903016{'plant-type vacuole', 'mitochondrion'}
b77	b77.b42	b77.b42.a1	AT1G70450.1	| Protein kinase superfamily protein | Chr1:26552576-26554437 FORWARD LENGTH=394 | 201606	0	2.48931e-05	0	6.85419e-05	0	0
c138	c138.a7	c138.a7.a1	AT1G70520.1	| cysteine-rich RLK (RECEPTOR-like protein kinase) 2 | Chr1:26584888-26587334 REVERSE LENGTH=649 | 201606	7.80626e-05	6.04491e-05	0.000108869	0.000582554	0.000669415	0.000659931		extracellular:21533090;extracellular:26572690;extracellular:28865150;plasma membrane:17317660;plasma membrane:20843791;plasma membrane:21433285;plasma membrane:22318864;plasma membrane:30447334;plasma membrane:31541795	{'plasmodesma', 'plasma membrane'}	extracellular:21533090;extracellular:26572690;extracellular:28865150;plasma membrane:17317660;plasma membrane:20843791;plasma membrane:21433285;plasma membrane:22318864;plasma membrane:30447334;plasma membrane:31541795{'plasmodesma', 'plasma membrane'}
c138	c138.b10	c138.b10.a1	AT1G70530.1	| cysteine-rich RLK (RECEPTOR-like protein kinase) 3 | Chr1:26588750-26591379 REVERSE LENGTH=646 | 201606	0.000134443	3.03649e-05	6.07636e-05	0.000487716	0.000336262	0.000395659		extracellular:28865150;plasma membrane:17317660;plasma membrane:21433285;plasma membrane:22215637;plasma membrane:22318864;plasma membrane:23990937;plasma membrane:31541795	{'mitochondrion'}	extracellular:28865150;plasma membrane:17317660;plasma membrane:21433285;plasma membrane:22215637;plasma membrane:22318864;plasma membrane:23990937;plasma membrane:31541795{'mitochondrion'}
d2871	d2871.a1	d2871.a1.a1	AT1G70570.1	| anthranilate phosphoribosyltransferase | Chr1:26608719-26612062 FORWARD LENGTH=595 | 201606	1.21639e-05	0	2.63888e-05	0	0	0		extracellular:26572690;extracellular:30783145;mitochondrion:31520498;plastid:18431481;plastid:20061580;plastid:21531424;plastid:24124904;plastid:24361574;plastid:31186290	{'chloroplast', 'chloroplast stroma'}	extracellular:26572690;extracellular:30783145;mitochondrion:31520498;plastid:18431481;plastid:20061580;plastid:21531424;plastid:24124904;plastid:24361574;plastid:31186290{'chloroplast', 'chloroplast stroma'}
c304	c304.a2	c304.a2.a1	AT1G70710.1	| glycosyl hydrolase 9B1 | Chr1:26659356-26662962 REVERSE LENGTH=492 | 201606	0.000250077	0.000259151	0.000239349	0	0	0		extracellular:30783145;extracellular:30783145;extracellular:31673584;golgi:25900983;plasma membrane:19334764;plasma membrane:21433285;plasma membrane:22318864;plasma membrane:31541795;plastid:18431481;plastid:20061580;plastid:24872594	{'chloroplast'}	extracellular:30783145;extracellular:30783145;extracellular:31673584;golgi:25900983;plasma membrane:19334764;plasma membrane:21433285;plasma membrane:22318864;plasma membrane:31541795;plastid:18431481;plastid:20061580;plastid:24872594{'chloroplast'}
c401	c401.a2	c401.a2.a1	AT1G70730.1	| Phosphoglucomutase/phosphomannomutase family protein | Chr1:26669020-26672726 REVERSE LENGTH=585 | 201606	0.000420642	0.00015089	0.000295238	0.000400082	0.000371325	0.000425107		cytosol:21166475;cytosol:31186290;extracellular:26572690;extracellular:28865150;extracellular:30783145;mitochondrion:31520498;plasma membrane:17317660;plasma membrane:17644812;plasma membrane:19334764;plasma membrane:21433285;plasma membrane:22215637;plasma membrane:26781341;plasma membrane:30447334;plastid:20061580;plastid:24124904;plastid:24361574;vacuole:21988472	{'cytosol', 'plasma membrane', 'mitochondrion'}	cytosol:21166475;cytosol:31186290;extracellular:26572690;extracellular:28865150;extracellular:30783145;mitochondrion:31520498;plasma membrane:17317660;plasma membrane:17644812;plasma membrane:19334764;plasma membrane:21433285;plasma membrane:22215637;plasma membrane:26781341;plasma membrane:30447334;plastid:20061580;plastid:24124904;plastid:24361574;vacuole:21988472{'cytosol', 'plasma membrane', 'mitochondrion'}
c240	c240.a1	c240.a1.a1	AT1G70770.1	| transmembrane protein (Protein of unknown function DUF23592C transmembrane) | Chr1:26688622-26691185 REVERSE LENGTH=610 | 201606	0.000996642	0.000916473	0.000978114	0.000708341	0.000712214	0.0006455		endoplasmic reticulum:16618929;endoplasmic reticulum:22923678;golgi:22430844;golgi:25900983;golgi:25900983;golgi:25900983;golgi:25900983;golgi:25900983;mitochondrion:31023727;mitochondrion:31520498;mitochondrion:31818904;nucleus:23396599;nucleus:30961429;plasma membrane:14506206;plasma membrane:15308754;plasma membrane:17317660;plasma membrane:19334764;plasma membrane:20374526;plasma membrane:21433285;plasma membrane:22215637;plasma membrane:23323832;plasma membrane:25641898;plasma membrane:26781341;plastid:22550958;plastid:23673981;plastid:30962257;plastid:31615849;vacuole:17151019;vacuole:18686298;vacuole:21988472;vacuole:25900983	{'plant-type vacuole', 'Golgi apparatus', 'endoplasmic reticulum', 'plasmodesma', 'plasma membrane'}	endoplasmic reticulum:16618929;endoplasmic reticulum:22923678;golgi:22430844;golgi:25900983;golgi:25900983;golgi:25900983;golgi:25900983;golgi:25900983;mitochondrion:31023727;mitochondrion:31520498;mitochondrion:31818904;nucleus:23396599;nucleus:30961429;plasma membrane:14506206;plasma membrane:15308754;plasma membrane:17317660;plasma membrane:19334764;plasma membrane:20374526;plasma membrane:21433285;plasma membrane:22215637;plasma membrane:23323832;plasma membrane:25641898;plasma membrane:26781341;plastid:22550958;plastid:23673981;plastid:30962257;plastid:31615849;vacuole:17151019;vacuole:18686298;vacuole:21988472;vacuole:25900983{'plant-type vacuole', 'Golgi apparatus', 'endoplasmic reticulum', 'plasmodesma', 'plasma membrane'}
c251	c251.a1	c251.a1.a1	AT1G70940.1	| Auxin efflux carrier family protein | Chr1:26743170-26745871 FORWARD LENGTH=640 | 201606	0.000316642	0.000183898	0.000282133	0.00112523	0.00118795	0.00101461	plasma membrane:27322763	extracellular:28865150;golgi:25900983;golgi:25900983;golgi:25900983;golgi:25900983;golgi:25900983;plasma membrane:17317660;plasma membrane:19334764;plasma membrane:20374526;plasma membrane:25641898;plasma membrane:26781341;plasma membrane:30447334;plastid:31615849;vacuole:25900983	{'cell surface', 'vesicle membrane', 'lateral plasma membrane', 'mitochondrion', 'plasma membrane'}	plasma membrane:27322763extracellular:28865150;golgi:25900983;golgi:25900983;golgi:25900983;golgi:25900983;golgi:25900983;plasma membrane:17317660;plasma membrane:19334764;plasma membrane:20374526;plasma membrane:25641898;plasma membrane:26781341;plasma membrane:30447334;plastid:31615849;vacuole:25900983{'cell surface', 'vesicle membrane', 'lateral plasma membrane', 'mitochondrion', 'plasma membrane'}
d1422	d1422.a2	d1422.a2.a1	AT1G70980.1	| Class II aminoacyl-tRNA and biotin synthetases superfamily protein | Chr1:26762339-26764394 FORWARD LENGTH=571 | 201606	1.26752e-05	0	0	3.15301e-05	2.1135e-05	4.83922e-05		cytosol:21166475;extracellular:30783145		cytosol:21166475;extracellular:30783145
d1223	d1223.a1	d1223.a1.a1	AT1G71040.1	| Cupredoxin superfamily protein | Chr1:26797201-26800224 REVERSE LENGTH=581 | 201606	0.000174398	0.000118167	0.000148635	4.64811e-05	0	3.56695e-05		cytoskeleton:24134884;cytosol:21166475;extracellular:15593128;extracellular:16356755;extracellular:26572690;extracellular:28818374;extracellular:28865150;extracellular:30783145;extracellular:30783145;extracellular:31673584;golgi:22430844;nucleus:23396599;plasma membrane:21433285;plasma membrane:31541795;plastid:23673981	{'Golgi apparatus', 'mitochondrion', 'cell wall'}	cytoskeleton:24134884;cytosol:21166475;extracellular:15593128;extracellular:16356755;extracellular:26572690;extracellular:28818374;extracellular:28865150;extracellular:30783145;extracellular:30783145;extracellular:31673584;golgi:22430844;nucleus:23396599;plasma membrane:21433285;plasma membrane:31541795;plastid:23673981{'Golgi apparatus', 'mitochondrion', 'cell wall'}
d2469	d2469.a1	d2469.a1.a1	AT1G71110.1	| transmembrane protein | Chr1:26818244-26820852 FORWARD LENGTH=557 | 201606	0	0	0	1.61613e-05	0	8.68149e-05
b63	b63.a1	b63.a1.a1	AT1G71220.1	| EMS-MUTAGENIZED BRI1 SUPPRESSOR 1 | Chr1:26841664-26851730 FORWARD LENGTH=1613 | 201606	0.000457673	0.000322267	0.000306628	0.000452045	0.000336679	0.000411139		endoplasmic reticulum:16618929;endoplasmic reticulum:22923678;extracellular:21533090;extracellular:28865150;golgi:25900983;golgi:25900983;golgi:25900983;mitochondrion:27122571;mitochondrion:31023727;mitochondrion:31520498;mitochondrion:31818904;plasma membrane:19334764;plasma membrane:20843791;plasma membrane:21433285;plasma membrane:25641898;plasma membrane:26781341;plastid:22550958;plastid:23673981	{'endoplasmic reticulum', 'mitochondrion'}	endoplasmic reticulum:16618929;endoplasmic reticulum:22923678;extracellular:21533090;extracellular:28865150;golgi:25900983;golgi:25900983;golgi:25900983;mitochondrion:27122571;mitochondrion:31023727;mitochondrion:31520498;mitochondrion:31818904;plasma membrane:19334764;plasma membrane:20843791;plasma membrane:21433285;plasma membrane:25641898;plasma membrane:26781341;plastid:22550958;plastid:23673981{'endoplasmic reticulum', 'mitochondrion'}
c685	c685.a1	c685.a1.a1	AT1G71270.1	| Vps52 / Sac2 family | Chr1:26863736-26869817 FORWARD LENGTH=707 | 201606	0.000337819	0.00027745	0.000288709	1.27324e-05	0	0	golgi:15235115	extracellular:28865150;golgi:25900983;golgi:25900983;golgi:25900983;golgi:25900983;golgi:25900983;vacuole:25900983	{'Golgi apparatus', 'endomembrane system', 'Golgi membrane'}	golgi:15235115extracellular:28865150;golgi:25900983;golgi:25900983;golgi:25900983;golgi:25900983;golgi:25900983;vacuole:25900983{'Golgi apparatus', 'endomembrane system', 'Golgi membrane'}
c304	c304.a1	c304.a1.a1	AT1G71380.1	| cellulase 3 | Chr1:26899989-26901749 REVERSE LENGTH=484 | 201606	0.000553282	0.00123612	0.00110298	1.85988e-05	0.000174538	0.000171272		cytoskeleton:24134884;extracellular:14595688;extracellular:16287169;extracellular:16356755;extracellular:21533090;golgi:22430844;mitochondrion:31520498;plasma membrane:17317660;plasma membrane:20843791;plasma membrane:21433285;plastid:22550958	{'cell wall', 'plasmodesma', 'Golgi apparatus', 'plant-type cell wall'}	cytoskeleton:24134884;extracellular:14595688;extracellular:16287169;extracellular:16356755;extracellular:21533090;golgi:22430844;mitochondrion:31520498;plasma membrane:17317660;plasma membrane:20843791;plasma membrane:21433285;plastid:22550958{'cell wall', 'plasmodesma', 'Golgi apparatus', 'plant-type cell wall'}
d1356	d1356.a1	d1356.a1.a1	AT1G71400.1	| receptor like protein 12 | Chr1:26909905-26912448 FORWARD LENGTH=847 | 201606	0	0	0	5.31395e-05	4.2744e-05	0.000130493
c805	c805.a1	c805.a1.a1	AT1G71410.1	| ARM repeat superfamily protein | Chr1:26913070-26917515 REVERSE LENGTH=909 | 201606	0.000175166	9.71076e-05	0.000164095	9.90301e-06	1.32762e-05	2.27986e-05		golgi:25900983;golgi:25900983;golgi:25900983;golgi:25900983;golgi:25900983;vacuole:25900983	{'root hair tip'}	golgi:25900983;golgi:25900983;golgi:25900983;golgi:25900983;golgi:25900983;vacuole:25900983{'root hair tip'}
d2061	d2061.a1	d2061.a1.a1	AT1G71440.1	| tubulin folding cofactor E / Pfifferling (PFI) | Chr1:26921271-26924373 REVERSE LENGTH=531 | 201606	9.54099e-05	1.84706e-05	1.47847e-05	0	0	0		plastid:18431481	{'chloroplast'}	plastid:18431481{'chloroplast'}
d1759	d1759.a1	d1759.a1.a1	AT1G71710.1	| DNAse I-like superfamily protein | Chr1:26973796-26976774 REVERSE LENGTH=664 | 201606	1.08999e-05	0	1.18233e-05	0.000149127	9.0874e-05	8.32288e-05		vacuole:18686298		vacuole:18686298
c254	c254.a4	c254.a4.a1	AT1G71770.1	| poly(A)-binding protein 5 | Chr1:26990777-26993489 REVERSE LENGTH=682 | 201606	0.000244081	0.000115048	0.000149646	6.59959e-05	1.76951e-05	3.0387e-05		cytosol:18433157;cytosol:21166475;nucleus:18433157;plasma membrane:21433285	{'cytosol', 'mitochondrion'}	cytosol:18433157;cytosol:21166475;nucleus:18433157;plasma membrane:21433285{'cytosol', 'mitochondrion'}
c131	c131.a1	c131.a1.a1	AT1G71820.1	| SEC6 | Chr1:27010022-27016745 FORWARD LENGTH=752 | 201606	0.000365726	0.000391271	0.000407148	0.000885819	0.00115545	0.00116664	cytosol:20870962;cytosol:24307681;cytosol:20870962;plasma membrane:20870962;plasma membrane:23283982;plasma membrane:24307681	extracellular:21533090;extracellular:28865150;golgi:25900983;golgi:25900983;golgi:25900983;golgi:25900983;golgi:25900983;mitochondrion:31520498;nucleus:27177187;nucleus:30961429;plasma membrane:17644812;plasma membrane:21433285;plasma membrane:22215637;plasma membrane:22318864;plasma membrane:26781341;plasma membrane:30447334;plasma membrane:31541795;plastid:22550958;vacuole:25900983	{'plasma membrane', 'extracellular exosome', 'mitochondrion', 'exocyst', 'plasmodesma', 'cytosol'}	cytosol:20870962;cytosol:24307681;cytosol:20870962;plasma membrane:20870962;plasma membrane:23283982;plasma membrane:24307681extracellular:21533090;extracellular:28865150;golgi:25900983;golgi:25900983;golgi:25900983;golgi:25900983;golgi:25900983;mitochondrion:31520498;nucleus:27177187;nucleus:30961429;plasma membrane:17644812;plasma membrane:21433285;plasma membrane:22215637;plasma membrane:22318864;plasma membrane:26781341;plasma membrane:30447334;plasma membrane:31541795;plastid:22550958;vacuole:25900983{'plasma membrane', 'extracellular exosome', 'mitochondrion', 'exocyst', 'plasmodesma', 'cytosol'}
c138	c138.b13	c138.b13.a1	AT1G71830.1	| somatic embryogenesis receptor-like kinase 1 | Chr1:27018575-27021842 FORWARD LENGTH=625 | 201606	0.00015054	0.000109848	0.00012561	0.000446491	0.000579267	0.000530533	endoplasmic reticulum:16621602;plasma membrane:12101128;plasma membrane:15592873;plasma membrane:16231101;plasma membrane:16473966;plasma membrane:16621602;plasma membrane:17693538;unclear:15592873	mitochondrion:31520498;plasma membrane:16473966;plasma membrane:17317660;plasma membrane:17644812;plasma membrane:22318864;plasma membrane:30447334;plasma membrane:31541795	{'plasma membrane', 'mitochondrion'}	endoplasmic reticulum:16621602;plasma membrane:12101128;plasma membrane:15592873;plasma membrane:16231101;plasma membrane:16473966;plasma membrane:16621602;plasma membrane:17693538;unclear:15592873mitochondrion:31520498;plasma membrane:16473966;plasma membrane:17317660;plasma membrane:17644812;plasma membrane:22318864;plasma membrane:30447334;plasma membrane:31541795{'plasma membrane', 'mitochondrion'}
d1376	d1376.a1	d1376.a1.a1	AT1G71860.1	| protein tyrosine phosphatase 1 | Chr1:27026866-27028675 FORWARD LENGTH=340 | 201606	0.000149008	0.00025962	0.000161631	0.000344188	0.000212966	0.000223494	nucleus:15610358	mitochondrion:31520498;plasma membrane:14506206;plasma membrane:15308754;plasma membrane:17317660;plasma membrane:17644812;plasma membrane:19334764;plasma membrane:20374526;plasma membrane:22215637;plasma membrane:23110452;plasma membrane:26781341;plastid:31186290	{'cytoplasm', 'plasma membrane', 'nucleus'}	nucleus:15610358mitochondrion:31520498;plasma membrane:14506206;plasma membrane:15308754;plasma membrane:17317660;plasma membrane:17644812;plasma membrane:19334764;plasma membrane:20374526;plasma membrane:22215637;plasma membrane:23110452;plasma membrane:26781341;plastid:31186290{'cytoplasm', 'plasma membrane', 'nucleus'}
d1054	d1054.a1	d1054.a1.a1	AT1G71880.1	| sucrose-proton symporter 1 | Chr1:27054334-27056100 FORWARD LENGTH=513 | 201606	0.000112866	7.64746e-05	0.000214248	0.000350949	0.000235245	0.000282783	plasma membrane:16581873;plasma membrane:18359840	extracellular:21533090;extracellular:28865150;plasma membrane:15574830;plasma membrane:17317660;plasma membrane:19334764;plasma membrane:22318864;plasma membrane:23990937;plasma membrane:25641898;plasma membrane:26781341;plasma membrane:30447334;plasma membrane:31541795;vacuole:15215502;vacuole:18686298;vacuole:21988472;vacuole:23903016	{'vacuole', 'plasmodesma', 'plasma membrane', 'mitochondrion'}	plasma membrane:16581873;plasma membrane:18359840extracellular:21533090;extracellular:28865150;plasma membrane:15574830;plasma membrane:17317660;plasma membrane:19334764;plasma membrane:22318864;plasma membrane:23990937;plasma membrane:25641898;plasma membrane:26781341;plasma membrane:30447334;plasma membrane:31541795;vacuole:15215502;vacuole:18686298;vacuole:21988472;vacuole:23903016{'vacuole', 'plasmodesma', 'plasma membrane', 'mitochondrion'}
d1054	d1054.a2	d1054.a2.a1	AT1G71890.1	| Major facilitator superfamily protein | Chr1:27058492-27060573 FORWARD LENGTH=512 | 201606	2.82716e-05	1.9156e-05	3.06666e-05	7.03269e-05	4.71409e-05	8.0953e-05		extracellular:21533090;plasma membrane:14506206;plasma membrane:15308754;plasma membrane:19334764	{'plasmodesma', 'plasma membrane'}	extracellular:21533090;plasma membrane:14506206;plasma membrane:15308754;plasma membrane:19334764{'plasmodesma', 'plasma membrane'}
d2830	d2830.a1	d2830.a1.a1	AT1G71900.1	| magnesium transporter2C putative (DUF803) | Chr1:27061754-27064053 FORWARD LENGTH=343 | 201606	4.22013e-05	0	4.57764e-05	0	0	0
d1965	d1965.a1	d1965.a1.a1	AT1G72090.1	| Methylthiotransferase | Chr1:27123617-27126767 FORWARD LENGTH=601 | 201606	4.81699e-05	1.63192e-05	6.53133e-05	5.99124e-05	0	2.29883e-05		endoplasmic reticulum:16618929;endoplasmic reticulum:22923678;plasma membrane:21433285	{'endoplasmic reticulum'}	endoplasmic reticulum:16618929;endoplasmic reticulum:22923678;plasma membrane:21433285{'endoplasmic reticulum'}
b81	b81.a1	b81.a1.a1	AT1G72150.1	| PATELLIN 1 | Chr1:27148558-27150652 FORWARD LENGTH=573 | 201606	0.001061	0.00160897	0.00112348	0.00243505	0.00421224	0.0020736		cytosol:31186290;extracellular:21533090;extracellular:26572690;extracellular:28865150;extracellular:30783145;golgi:22430844;golgi:25900983;golgi:25900983;golgi:25900983;golgi:25900983;golgi:25900983;mitochondrion:27122571;mitochondrion:27943495;mitochondrion:28524096;mitochondrion:31818904;nucleus:23396599;plasma membrane:15574830;plasma membrane:17317660;plasma membrane:17644812;plasma membrane:19000159;plasma membrane:19334764;plasma membrane:21433285;plasma membrane:22215637;plasma membrane:22318864;plasma membrane:22923678;plasma membrane:24030099;plasma membrane:24397334;plasma membrane:25641898;plasma membrane:26091700;plasma membrane:26781341;plasma membrane:27936405;plasma membrane:30447334;plasma membrane:31541795;plastid:15028209;plastid:20061580;plastid:23549413;plastid:23673981;plastid:24124904;plastid:24361574;plastid:27137770;plastid:30135097;plastid:30962257;plastid:31615849;plastid:31975158;vacuole:14760709;vacuole:21988472;vacuole:25900983	{'Golgi apparatus', 'apoplast', 'mitochondrion', 'vacuole', 'plasmodesma', 'plasma membrane'}	cytosol:31186290;extracellular:21533090;extracellular:26572690;extracellular:28865150;extracellular:30783145;golgi:22430844;golgi:25900983;golgi:25900983;golgi:25900983;golgi:25900983;golgi:25900983;mitochondrion:27122571;mitochondrion:27943495;mitochondrion:28524096;mitochondrion:31818904;nucleus:23396599;plasma membrane:15574830;plasma membrane:17317660;plasma membrane:17644812;plasma membrane:19000159;plasma membrane:19334764;plasma membrane:21433285;plasma membrane:22215637;plasma membrane:22318864;plasma membrane:22923678;plasma membrane:24030099;plasma membrane:24397334;plasma membrane:25641898;plasma membrane:26091700;plasma membrane:26781341;plasma membrane:27936405;plasma membrane:30447334;plasma membrane:31541795;plastid:15028209;plastid:20061580;plastid:23549413;plastid:23673981;plastid:24124904;plastid:24361574;plastid:27137770;plastid:30135097;plastid:30962257;plastid:31615849;plastid:31975158;vacuole:14760709;vacuole:21988472;vacuole:25900983{'Golgi apparatus', 'apoplast', 'mitochondrion', 'vacuole', 'plasmodesma', 'plasma membrane'}
b81	b81.a3	b81.a3.a1	AT1G72160.1	| Sec14p-like phosphatidylinositol transfer family protein | Chr1:27153823-27155609 REVERSE LENGTH=490 | 201606	0.000679441	0.000680546	0.000849152	0.00115738	0.00110829	0.0013816		extracellular:26572690;extracellular:28865150;mitochondrion:31520498;plasma membrane:17317660;plasma membrane:19334764;plasma membrane:20374526;plasma membrane:20843791;plasma membrane:21433285;plasma membrane:22215637;plasma membrane:22923678;plasma membrane:26781341;plasma membrane:30447334;plastid:23549413;plastid:23673981;plastid:31615849;vacuole:21988472	{'plasma membrane'}	extracellular:26572690;extracellular:28865150;mitochondrion:31520498;plasma membrane:17317660;plasma membrane:19334764;plasma membrane:20374526;plasma membrane:20843791;plasma membrane:21433285;plasma membrane:22215637;plasma membrane:22923678;plasma membrane:26781341;plasma membrane:30447334;plastid:23549413;plastid:23673981;plastid:31615849;vacuole:21988472{'plasma membrane'}
d2642	d2642.a1	d2642.a1.a1	AT1G72170.1	| MICOS complex subunit2C putative (DUF543) | Chr1:27156403-27157516 FORWARD LENGTH=102 | 201606	0.000496693	0.000576933	0.000230902	0	0	0		extracellular:28865150;mitochondrion:14671022;mitochondrion:15276431;mitochondrion:21311031;mitochondrion:21841088;mitochondrion:23761796;mitochondrion:27122571;mitochondrion:27943495;mitochondrion:31023727;mitochondrion:31520498;mitochondrion:31818904;mitochondrion:31871212;plasma membrane:19334764;plasma membrane:21433285;plastid:22550958;plastid:27137770;plastid:31615849	{'mitochondrion'}	extracellular:28865150;mitochondrion:14671022;mitochondrion:15276431;mitochondrion:21311031;mitochondrion:21841088;mitochondrion:23761796;mitochondrion:27122571;mitochondrion:27943495;mitochondrion:31023727;mitochondrion:31520498;mitochondrion:31818904;mitochondrion:31871212;plasma membrane:19334764;plasma membrane:21433285;plastid:22550958;plastid:27137770;plastid:31615849{'mitochondrion'}
d2645	d2645.a2	d2645.a2.a1	AT1G72175.1	| E3 ubiquitin-protein ligase RNF170-like protein (DUF 1232) | Chr1:27157978-27159359 FORWARD LENGTH=185 | 201606	3.91217e-05	5.30155e-05	0.000127308	0.000194634	0	7.46809e-05		mitochondrion:31520498;plasma membrane:19334764		mitochondrion:31520498;plasma membrane:19334764
d2831	d2831.a1	d2831.a1.a1	AT1G72230.1	| Cupredoxin superfamily protein | Chr1:27188287-27189093 FORWARD LENGTH=181 | 201606	0	0	0	0	6.66744e-05	0.000114497		extracellular:28155257;extracellular:31673584;plasma membrane:20843791		extracellular:28155257;extracellular:31673584;plasma membrane:20843791
d2032	d2032.a1	d2032.a1.a1	AT1G72320.1	| pumilio 23 | Chr1:27228984-27232580 REVERSE LENGTH=753 | 201606	5.76695e-05	3.90752e-05	2.08517e-05	0	0	0	nucleus:20214804;nucleus:32448230;nucleus:32448230	nucleus:29104584;nucleus:30961429;plastid:30865669	{'nucleolus'}	nucleus:20214804;nucleus:32448230;nucleus:32448230nucleus:29104584;nucleus:30961429;plastid:30865669{'nucleolus'}
c935	c935.a1	c935.a1.a1	AT1G72370.1	| 40s ribosomal protein SA | Chr1:27243148-27244842 REVERSE LENGTH=298 | 201606	0.000291444	0.000263298	0.000263445	0.000543735	0.000445465	0.000649073	cytosol:15610358;nucleus:15610358	cytosol:15734919;cytosol:15821981;cytosol:17934214;cytosol:21166475;cytosol:22522809;extracellular:21533090;extracellular:26572690;extracellular:28865150;extracellular:30783145;golgi:25900983;golgi:25900983;golgi:25900983;golgi:25900983;golgi:25900983;mitochondrion:31023727;mitochondrion:31520498;mitochondrion:31818904;mitochondrion:31871212;nucleus:14617066;nucleus:23396599;nucleus:29104584;nucleus:30961429;plasma membrane:17317660;plasma membrane:19334764;plasma membrane:22215637;plasma membrane:25641898;plasma membrane:26781341;plasma membrane:30447334;plastid:15028209;plastid:21531424;plastid:22550958;plastid:23673981;plastid:30135097;plastid:30962257;plastid:31615849;plastid:31932409;vacuole:21988472;vacuole:23903016;vacuole:25900983	{'small ribosomal subunit', 'cytoplasm', 'cytosolic ribosome', 'chloroplast', 'cytosolic small ribosomal subunit', 'plasmodesma', 'nucleus'}	cytosol:15610358;nucleus:15610358cytosol:15734919;cytosol:15821981;cytosol:17934214;cytosol:21166475;cytosol:22522809;extracellular:21533090;extracellular:26572690;extracellular:28865150;extracellular:30783145;golgi:25900983;golgi:25900983;golgi:25900983;golgi:25900983;golgi:25900983;mitochondrion:31023727;mitochondrion:31520498;mitochondrion:31818904;mitochondrion:31871212;nucleus:14617066;nucleus:23396599;nucleus:29104584;nucleus:30961429;plasma membrane:17317660;plasma membrane:19334764;plasma membrane:22215637;plasma membrane:25641898;plasma membrane:26781341;plasma membrane:30447334;plastid:15028209;plastid:21531424;plastid:22550958;plastid:23673981;plastid:30135097;plastid:30962257;plastid:31615849;plastid:31932409;vacuole:21988472;vacuole:23903016;vacuole:25900983{'small ribosomal subunit', 'cytoplasm', 'cytosolic ribosome', 'chloroplast', 'cytosolic small ribosomal subunit', 'plasmodesma', 'nucleus'}
d2812	d2812.a1	d2812.a1.a1	AT1G72410.1	| COP1-interacting protein-like protein | Chr1:27251949-27256246 REVERSE LENGTH=1163 | 201606	0	0	0	0	1.03767e-05	1.78194e-05		cytoskeleton:24134884;plasma membrane:17317660;plastid:21539947		cytoskeleton:24134884;plasma membrane:17317660;plastid:21539947
c921	c921.a1	c921.a1.a1	AT1G72440.1	| CCAAT-binding factor | Chr1:27268325-27273596 REVERSE LENGTH=1043 | 201606	0.000138783	4.70176e-05	0.000127959	0	0	0		extracellular:28865150;nucleus:29104584;nucleus:30961429;plasma membrane:21433285;plastid:22550958	{'nucleolus', 'nucleoplasm'}	extracellular:28865150;nucleus:29104584;nucleus:30961429;plasma membrane:21433285;plastid:22550958{'nucleolus', 'nucleoplasm'}
d2402	d2402.a1	d2402.a1.a1	AT1G72480.1	| Lung seven transmembrane receptor family protein | Chr1:27286304-27288339 REVERSE LENGTH=509 | 201606	7.10955e-05	5.78067e-05	3.08474e-05	0	0	0		golgi:16618929;golgi:22430844;plasma membrane:19334764	{'Golgi apparatus', 'Golgi trans cisterna'}	golgi:16618929;golgi:22430844;plasma membrane:19334764{'Golgi apparatus', 'Golgi trans cisterna'}
c144	c144.a1	c144.a1.a1	AT1G72500.1	| inter alpha-trypsin inhibitor2C heavy chain-like protein | Chr1:27295336-27298556 REVERSE LENGTH=756 | 201606	0.000229763	0.000259467	0.000176536	0.000952576	0.000973746	0.00116047		plasma membrane:17317660;plasma membrane:21433285;plasma membrane:26781341		plasma membrane:17317660;plasma membrane:21433285;plasma membrane:26781341
d1051	d1051.a1	d1051.a1.a1	AT1G72550.1	| tRNA synthetase beta subunit family protein | Chr1:27319947-27323908 REVERSE LENGTH=598 | 201606	0.00016944	0.000164011	0.000196923	0.000255905	0.000181626	0.000173277		cytosol:21166475;extracellular:30783145;mitochondrion:31023727;mitochondrion:31520498	{'mitochondrion'}	cytosol:21166475;extracellular:30783145;mitochondrion:31023727;mitochondrion:31520498{'mitochondrion'}
d1237	d1237.a1	d1237.a1.a1	AT1G72560.1	| ARM repeat superfamily protein | Chr1:27325026-27329467 REVERSE LENGTH=988 | 201606	0.000102556	8.93429e-05	8.74061e-05	0	0	0		cytosol:21166475;golgi:25900983;golgi:25900983;golgi:25900983;plasma membrane:30447334	{'nuclear pore'}	cytosol:21166475;golgi:25900983;golgi:25900983;golgi:25900983;plasma membrane:30447334{'nuclear pore'}
b38	b38.a7	b38.a7.a1	AT1G72700.1	| ATPase E1-E2 type family protein / haloacid dehalogenase-like hydrolase family protein | Chr1:27366910-27371491 FORWARD LENGTH=1228 | 201606	0	0	1.27861e-05	0	2.94822e-05	7.31302e-05
d1689	d1689.a1	d1689.a1.a1	AT1G72710.1	| casein kinase 1-like protein 2 | Chr1:27372553-27376178 FORWARD LENGTH=465 | 201606	3.11291e-05	2.10922e-05	1.68831e-05	5.80764e-05	0.000103811	8.91353e-05	cytosol:16126836;nucleus:16126836	extracellular:28865150;plasma membrane:17317660;plastid:31615849	{'cytoplasm', 'nucleus'}	cytosol:16126836;nucleus:16126836extracellular:28865150;plasma membrane:17317660;plastid:31615849{'cytoplasm', 'nucleus'}
d1433	d1433.a2	d1433.a2.a1	AT1G72810.1	| Pyridoxal-5-phosphate-dependent enzyme family protein | Chr1:27398760-27400393 REVERSE LENGTH=516 | 201606	5.61048e-05	1.90075e-05	3.04289e-05	1.74454e-05	0	1.33876e-05		extracellular:28865150;golgi:25900983;mitochondrion:21311031;mitochondrion:31520498;mitochondrion:31871212;plastid:20061580;plastid:21531424;plastid:23549413;plastid:24124904;plastid:24361574;plastid:27137770;plastid:30135097		extracellular:28865150;golgi:25900983;mitochondrion:21311031;mitochondrion:31520498;mitochondrion:31871212;plastid:20061580;plastid:21531424;plastid:23549413;plastid:24124904;plastid:24361574;plastid:27137770;plastid:30135097
d1702	d1702.a1	d1702.a1.a1	AT1G73010.1	| inorganic pyrophosphatase 1 | Chr1:27464780-27466180 REVERSE LENGTH=295 | 201606	0.00012267	0.000132988	0.000159674	0	0	0
c366	c366.a1	c366.a1.a1	AT1G73080.1	| PEP1 receptor 1 | Chr1:27484513-27488021 FORWARD LENGTH=1123 | 201606	7.08929e-05	6.98691e-05	9.08802e-05	0.000256508	0.000376119	0.000362931		extracellular:21533090;plasma membrane:17317660;plasma membrane:17644812;plasma membrane:19334764;plasma membrane:20843791;plasma membrane:21433285;plasma membrane:22215637;plasma membrane:22318864;plasma membrane:31541795	{'plasmodesma', 'plasma membrane'}	extracellular:21533090;plasma membrane:17317660;plasma membrane:17644812;plasma membrane:19334764;plasma membrane:20843791;plasma membrane:21433285;plasma membrane:22215637;plasma membrane:22318864;plasma membrane:31541795{'plasmodesma', 'plasma membrane'}
d2930	d2930.a1	d2930.a1.a1	AT1G73100.1	| histone-lysine N-methyltransferase2C H3 lysine-9 specific SUVH3-like protein | Chr1:27491970-27493979 FORWARD LENGTH=669 | 201606	2.16368e-05	0	0	0	0	0		extracellular:28865150;mitochondrion:31023727	{'chromosome', 'nucleus'}	extracellular:28865150;mitochondrion:31023727{'chromosome', 'nucleus'}
d1599	d1599.a1	d1599.a1.a1	AT1G73180.1	| Eukaryotic translation initiation factor eIF2A family protein | Chr1:27518335-27521432 FORWARD LENGTH=513 | 201606	0.000183407	0.000152949	0.000214248	7.01898e-05	7.05735e-05	0.000121193		cytoskeleton:24134884;extracellular:26572690;extracellular:30783145;plasma membrane:17317660	{'mitochondrion'}	cytoskeleton:24134884;extracellular:26572690;extracellular:30783145;plasma membrane:17317660{'mitochondrion'}
d1216	d1216.a1	d1216.a1.a1	AT1G73200.1	| testis-expressed sequence 2-like protein (DUF2404) | Chr1:27523454-27526573 REVERSE LENGTH=779 | 201606	0.000111489	5.03613e-05	7.0545e-05	9.24451e-05	1.54917e-05	7.09421e-05		cytoskeleton:24134884;endoplasmic reticulum:22923678;extracellular:28865150;plasma membrane:19334764	{'endoplasmic reticulum', 'plant-type vacuole'}	cytoskeleton:24134884;endoplasmic reticulum:22923678;extracellular:28865150;plasma membrane:19334764{'endoplasmic reticulum', 'plant-type vacuole'}
d1440	d1440.a1	d1440.a1.a1	AT1G73220.1	| organic cation/carnitine transporter1 | Chr1:27538387-27540109 FORWARD LENGTH=539 | 201606	1.34277e-05	1.81964e-05	1.45652e-05	0.000150309	0.000134338	0.00010253			{'plasma membrane'}	{'plasma membrane'}
d1448	d1448.a1	d1448.a1.a1	AT1G73240.1	| nucleoporin protein Ndc1-Nup protein | Chr1:27542397-27544668 REVERSE LENGTH=519 | 201606	0.000195232	5.66929e-05	4.53795e-05	1.73446e-05	4.65051e-05	1.33102e-05		golgi:25122472;nucleus:30961429;plastid:22550958		golgi:25122472;nucleus:30961429;plastid:22550958
d2704	d2704.a1	d2704.a1.a1	AT1G73390.1	| Endosomal targeting BRO1-like domain-containing protein | Chr1:27591079-27594148 REVERSE LENGTH=419 | 201606	0	0	0	8.59364e-05	0	4.94605e-05		plasma membrane:22215637;plasma membrane:26781341	{'mitochondrion'}	plasma membrane:22215637;plasma membrane:26781341{'mitochondrion'}
c358	c358.a1	c358.a1.a1	AT1G73430.1	| sec34-like family protein | Chr1:27604096-27610829 FORWARD LENGTH=784 | 201606	0.00036003	0.000437851	0.000350476	0	1.53929e-05	1.76224e-05		cytosol:21166475;extracellular:28865150;golgi:25900983;golgi:25900983;golgi:25900983;golgi:25900983		cytosol:21166475;extracellular:28865150;golgi:25900983;golgi:25900983;golgi:25900983;golgi:25900983
d1324	d1324.a1	d1324.a1.a1	AT1G73460.1	| Protein kinase superfamily protein | Chr1:27620122-27624899 FORWARD LENGTH=1169 | 201606	1.85736e-05	8.38996e-06	0	6.93042e-05	9.29107e-05	7.68211e-05		cytosol:18433157;extracellular:28865150;plasma membrane:17317660	{'cytosol', 'cytoplasm'}	cytosol:18433157;extracellular:28865150;plasma membrane:17317660{'cytosol', 'cytoplasm'}
c251	c251.a2	c251.a2.a1	AT1G73590.1	| Auxin efflux carrier family protein | Chr1:27659772-27662876 FORWARD LENGTH=622 | 201606	0.000174538	0.000252292	0.000100973	0.000868345	0.000776081	0.000644153	cytosol:15610358;cytosol:17217464;cytosol:27879389;endoplasmic reticulum:17306539;plasma membrane:16271866;plasma membrane:16520341;plasma membrane:16546078;plasma membrane:16698946;plasma membrane:17217464;plasma membrane:17306539;plasma membrane:18055610;plasma membrane:27879389;plasma membrane:9843496	extracellular:21533090;plasma membrane:17317660;plasma membrane:20374526;plasma membrane:21433285	{'apical part of cell', 'cytoplasm', 'basal plasma membrane', 'plant-type cell wall', 'plasmodesma', 'plasma membrane'}	cytosol:15610358;cytosol:17217464;cytosol:27879389;endoplasmic reticulum:17306539;plasma membrane:16271866;plasma membrane:16520341;plasma membrane:16546078;plasma membrane:16698946;plasma membrane:17217464;plasma membrane:17306539;plasma membrane:18055610;plasma membrane:27879389;plasma membrane:9843496extracellular:21533090;plasma membrane:17317660;plasma membrane:20374526;plasma membrane:21433285{'apical part of cell', 'cytoplasm', 'basal plasma membrane', 'plant-type cell wall', 'plasmodesma', 'plasma membrane'}
c200	c200.a3	c200.a3.a1	AT1G73600.1	| S-adenosyl-L-methionine-dependent methyltransferases superfamily protein | Chr1:27670825-27673400 FORWARD LENGTH=490 | 201606	0.000147704	0.000240193	0.000224304	7.34844e-05	9.85148e-05	0.000140979		extracellular:26572690;mitochondrion:27122571;nucleus:29104584;plastid:23673981		extracellular:26572690;mitochondrion:27122571;nucleus:29104584;plastid:23673981
d1285	d1285.a1	d1285.a1.a1	AT1G73650.2	| 3-oxo-5-alpha-steroid 4-dehydrogenase (DUF1295) | Chr1:27688549-27690165 REVERSE LENGTH=291 | 201606	0.000273583	0.00033704	0.000323738	0.000525881	0.000663536	0.000735902		extracellular:21533090;golgi:22430844;plastid:23673981	{'plant-type vacuole', 'Golgi apparatus', 'endoplasmic reticulum', 'mitochondrion', 'plasmodesma', 'plasma membrane'}	extracellular:21533090;golgi:22430844;plastid:23673981{'plant-type vacuole', 'Golgi apparatus', 'endoplasmic reticulum', 'mitochondrion', 'plasmodesma', 'plasma membrane'}
c938	c938.a3	c938.a3.a1	AT1G73660.1	| protein tyrosine kinase family protein | Chr1:27692247-27696718 REVERSE LENGTH=1030 | 201606	2.81069e-05	1.90444e-05	2.2866e-05	4.36983e-05	5.85828e-05	0.000107309	nucleus:24320620		{'mitochondrion', 'nucleus'}	nucleus:24320620{'mitochondrion', 'nucleus'}
c780	c780.a2	c780.a2.a1	AT1G73670.1	| MAP kinase 15 | Chr1:27700212-27703168 FORWARD LENGTH=576 | 201606	0.000138217	0.00013622	4.08888e-05	6.25128e-05	4.1903e-05	4.79721e-05
d2415	d2415.a1	d2415.a1.a1	AT1G73680.1	| alpha dioxygenase | Chr1:27704221-27707417 REVERSE LENGTH=631 | 201606	3.44098e-05	1.55434e-05	3.73248e-05	1.4266e-05	0	1.09477e-05
d2470	d2470.a1	d2470.a1.a1	AT1G73880.1	| UDP-glucosyl transferase 89B1 | Chr1:27785143-27786564 FORWARD LENGTH=473 | 201606	4.59039e-05	2.07355e-05	4.97927e-05	0	0	1.46046e-05		mitochondrion:31520498		mitochondrion:31520498
d2483	d2483.a1	d2483.a1.a1	AT1G73980.1	| Phosphoribulokinase / Uridine kinase family | Chr1:27820292-27823527 REVERSE LENGTH=643 | 201606	4.50235e-05	1.52533e-05	2.44188e-05	0	0	0		cytosol:21166475;mitochondrion:22574745;mitochondrion:27943495;mitochondrion:31023727;mitochondrion:31520498;mitochondrion:31818904	{'mitochondrial outer membrane'}	cytosol:21166475;mitochondrion:22574745;mitochondrion:27943495;mitochondrion:31023727;mitochondrion:31520498;mitochondrion:31818904{'mitochondrial outer membrane'}
c620	c620.a1	c620.a1.a1	AT1G73990.1	| signal peptide peptidase | Chr1:27824465-27828807 FORWARD LENGTH=677 | 201606	0.000427623	0.000246283	0.000220329	1.32967e-05	0	0		extracellular:28865150;mitochondrion:21841088;mitochondrion:22574745;mitochondrion:23750852;mitochondrion:27943495;mitochondrion:31023727;mitochondrion:31520498;mitochondrion:31818904;mitochondrion:31871212;nucleus:23396599;plasma membrane:19334764;plasma membrane:21433285;plastid:15028209;plastid:18431481;plastid:20061580;plastid:20061580;plastid:21531424;plastid:23667806;plastid:23673981;plastid:24124904;plastid:24872594;plastid:24872594;plastid:27137770;plastid:29967049;plastid:30135097;plastid:30865669;plastid:30962257;plastid:31615849;plastid:31932409;plastid:31975158	{'chloroplast thylakoid membrane', 'chloroplast thylakoid', 'chloroplast', 'chloroplast envelope', 'mitochondrion'}	extracellular:28865150;mitochondrion:21841088;mitochondrion:22574745;mitochondrion:23750852;mitochondrion:27943495;mitochondrion:31023727;mitochondrion:31520498;mitochondrion:31818904;mitochondrion:31871212;nucleus:23396599;plasma membrane:19334764;plasma membrane:21433285;plastid:15028209;plastid:18431481;plastid:20061580;plastid:20061580;plastid:21531424;plastid:23667806;plastid:23673981;plastid:24124904;plastid:24872594;plastid:24872594;plastid:27137770;plastid:29967049;plastid:30135097;plastid:30865669;plastid:30962257;plastid:31615849;plastid:31932409;plastid:31975158{'chloroplast thylakoid membrane', 'chloroplast thylakoid', 'chloroplast', 'chloroplast envelope', 'mitochondrion'}
d1798	d1798.a1	d1798.a1.a1	AT1G74000.1	| strictosidine synthase 3 | Chr1:27829266-27831401 REVERSE LENGTH=329 | 201606	0.000109993	0.000149056	7.15865e-05	5.47224e-05	3.6681e-05	6.29908e-05		cytoskeleton:24134884;extracellular:14595688;extracellular:16287169;extracellular:16356755;extracellular:21109274;extracellular:21533090;extracellular:28818374;extracellular:28865150;extracellular:30783145;extracellular:30783145;extracellular:31673584;plasma membrane:22318864;plastid:22550958	{'cell wall', 'plant-type cell wall'}	cytoskeleton:24134884;extracellular:14595688;extracellular:16287169;extracellular:16356755;extracellular:21109274;extracellular:21533090;extracellular:28818374;extracellular:28865150;extracellular:30783145;extracellular:30783145;extracellular:31673584;plasma membrane:22318864;plastid:22550958{'cell wall', 'plant-type cell wall'}
c990	c990.a2	c990.a2.a1	AT1G74010.1	| Calcium-dependent phosphotriesterase superfamily protein | Chr1:27832432-27834017 REVERSE LENGTH=325 | 201606	0.000512194	0.000633739	0.000628052	0.000304678	0.000371325	0.000233809		cytosol:21166475;cytosol:28611809;extracellular:16287169;extracellular:28865150;extracellular:30783145;extracellular:30783145;mitochondrion:31520498;plasma membrane:22318864;plasma membrane:22923678;plasma membrane:31541795;plastid:22550958;vacuole:15215502	{'plasma membrane', 'plant-type cell wall', 'mitochondrion'}	cytosol:21166475;cytosol:28611809;extracellular:16287169;extracellular:28865150;extracellular:30783145;extracellular:30783145;mitochondrion:31520498;plasma membrane:22318864;plasma membrane:22923678;plasma membrane:31541795;plastid:22550958;vacuole:15215502{'plasma membrane', 'plant-type cell wall', 'mitochondrion'}
c990	c990.a1	c990.a1.a1	AT1G74020.1	| strictosidine synthase 2 | Chr1:27835289-27837277 REVERSE LENGTH=335 | 201606	0.000626532	0.000497713	0.000679609	0.000268712	0.000288193	0.00024745		cytosol:28611809;extracellular:21533090;extracellular:26572690;extracellular:28003327;extracellular:28865150;extracellular:30783145;golgi:22430844;golgi:25900983;golgi:25900983;golgi:25900983;mitochondrion:27122571;mitochondrion:31520498;plasma membrane:17644812;plasma membrane:19334764;plasma membrane:22318864;plasma membrane:31541795;plastid:22550958;plastid:23673981;vacuole:15215502;vacuole:15539469;vacuole:17151019;vacuole:21988472;vacuole:23903016	{'plant-type vacuole', 'Golgi apparatus', 'mitochondrion', 'plasmodesma', 'plasma membrane'}	cytosol:28611809;extracellular:21533090;extracellular:26572690;extracellular:28003327;extracellular:28865150;extracellular:30783145;golgi:22430844;golgi:25900983;golgi:25900983;golgi:25900983;mitochondrion:27122571;mitochondrion:31520498;plasma membrane:17644812;plasma membrane:19334764;plasma membrane:22318864;plasma membrane:31541795;plastid:22550958;plastid:23673981;vacuole:15215502;vacuole:15539469;vacuole:17151019;vacuole:21988472;vacuole:23903016{'plant-type vacuole', 'Golgi apparatus', 'mitochondrion', 'plasmodesma', 'plasma membrane'}
c538	c538.a2	c538.a2.a1	AT1G74040.1	| 2-isopropylmalate synthase 1 | Chr1:27842258-27845566 FORWARD LENGTH=631 | 201606	0.000424387	0.000388584	0.000348365	7.13299e-05	3.82506e-05	9.85291e-05		mitochondrion:31023727;mitochondrion:31520498;nucleus:30961429;plasma membrane:19334764;plastid:12938931;plastid:22550958;plastid:24124904;plastid:24361574;plastid:24872594;plastid:27137770;plastid:30135097;plastid:30394608;plastid:31932409;vacuole:25900983	{'chloroplast envelope', 'chloroplast'}	mitochondrion:31023727;mitochondrion:31520498;nucleus:30961429;plasma membrane:19334764;plastid:12938931;plastid:22550958;plastid:24124904;plastid:24361574;plastid:24872594;plastid:27137770;plastid:30135097;plastid:30394608;plastid:31932409;vacuole:25900983{'chloroplast envelope', 'chloroplast'}
c873	c873.a1	c873.a1.a1	AT1G74050.1	| Ribosomal protein L6 family protein | Chr1:27847256-27848680 REVERSE LENGTH=233 | 201606	0.000683371	0.000799783	0.000876039	0.000502249	0.000569737	0.000237184		cytoskeleton:24134884;cytosol:17934214;cytosol:21166475;cytosol:22522809;extracellular:21533090;extracellular:26572690;extracellular:28865150;extracellular:30783145;golgi:25900983;golgi:25900983;golgi:25900983;golgi:25900983;golgi:25900983;mitochondrion:31520498;nucleus:23396599;nucleus:29104584;nucleus:30961429;plasma membrane:17317660;plasma membrane:19334764;plasma membrane:22215637;plasma membrane:25641898;plasma membrane:26781341;plasma membrane:30447334;plastid:22550958;plastid:23673981;plastid:30962257;plastid:31615849;vacuole:21988472;vacuole:23903016;vacuole:25900983	{'plasmodesma', 'cytosolic large ribosomal subunit', 'mitochondrion'}	cytoskeleton:24134884;cytosol:17934214;cytosol:21166475;cytosol:22522809;extracellular:21533090;extracellular:26572690;extracellular:28865150;extracellular:30783145;golgi:25900983;golgi:25900983;golgi:25900983;golgi:25900983;golgi:25900983;mitochondrion:31520498;nucleus:23396599;nucleus:29104584;nucleus:30961429;plasma membrane:17317660;plasma membrane:19334764;plasma membrane:22215637;plasma membrane:25641898;plasma membrane:26781341;plasma membrane:30447334;plastid:22550958;plastid:23673981;plastid:30962257;plastid:31615849;vacuole:21988472;vacuole:23903016;vacuole:25900983{'plasmodesma', 'cytosolic large ribosomal subunit', 'mitochondrion'}
d1303	d1303.a1	d1303.a1.a1	AT1G74210.1	| PLC-like phosphodiesterases superfamily protein | Chr1:27910396-27912785 FORWARD LENGTH=392 | 201606	0.000203094	0.000275221	0.000300408	4.59278e-05	3.07859e-05	0.000105735		extracellular:21533090;extracellular:26572690;extracellular:28155257;extracellular:28818374;extracellular:28865150;extracellular:30783145;extracellular:30783145;extracellular:31673584;vacuole:15539469	{'cytosol', 'plant-type vacuole'}	extracellular:21533090;extracellular:26572690;extracellular:28155257;extracellular:28818374;extracellular:28865150;extracellular:30783145;extracellular:30783145;extracellular:31673584;vacuole:15539469{'cytosol', 'plant-type vacuole'}
d2221	d2221.a1	d2221.a1.a1	AT1G74250.1	| DNAJ heat shock N-terminal domain-containing protein | Chr1:27920328-27922414 FORWARD LENGTH=630 | 201606	2.29763e-05	0	9.96908e-05	0	0	0		extracellular:28865150		extracellular:28865150
c622	c622.a1	c622.a1.a1	AT1G74260.1	| purine biosynthesis 4 | Chr1:27923005-27927764 REVERSE LENGTH=1407 | 201606	2.57197e-05	1.39415e-05	2.78986e-05	0.000198335	3.43086e-05	0.000117833	mitochondrion:18441219;plastid:18441219	extracellular:28865150;extracellular:30783145;mitochondrion:17137349;mitochondrion:23750852;mitochondrion:31023727;mitochondrion:31520498;mitochondrion:31871212;plastid:15028209;plastid:16207701;plastid:18431481;plastid:18633119;plastid:20061580;plastid:21531424;plastid:22550958;plastid:23673981;plastid:24124904;plastid:24361574;plastid:27137770;plastid:30394608;plastid:30962257;plastid:31186290	{'chloroplast', 'chloroplast stroma', 'mitochondrion'}	mitochondrion:18441219;plastid:18441219extracellular:28865150;extracellular:30783145;mitochondrion:17137349;mitochondrion:23750852;mitochondrion:31023727;mitochondrion:31520498;mitochondrion:31871212;plastid:15028209;plastid:16207701;plastid:18431481;plastid:18633119;plastid:20061580;plastid:21531424;plastid:22550958;plastid:23673981;plastid:24124904;plastid:24361574;plastid:27137770;plastid:30394608;plastid:30962257;plastid:31186290{'chloroplast', 'chloroplast stroma', 'mitochondrion'}
b27	b27.a5	b27.a5.a1	AT1G74310.1	| heat shock protein 101 | Chr1:27936715-27939862 REVERSE LENGTH=911 | 201606	0.000222448	0.000150725	0.000120647	9.88127e-06	0	0	cytosol:31113833	cytoskeleton:24134884;extracellular:30783145;mitochondrion:31911558;plastid:20061580;plastid:20061580;plastid:23673981;plastid:24361574;plastid:30962257;plastid:31615849	{'chloroplast envelope', 'chloroplast stroma'}	cytosol:31113833cytoskeleton:24134884;extracellular:30783145;mitochondrion:31911558;plastid:20061580;plastid:20061580;plastid:23673981;plastid:24361574;plastid:30962257;plastid:31615849{'chloroplast envelope', 'chloroplast stroma'}
c584	c584.a8	c584.a8.a1	AT1G74330.1	| Protein kinase superfamily protein | Chr1:27943618-27947109 REVERSE LENGTH=699 | 201606	0	0	0	0.000115904	0.000103589	0.000168005
d2601	d2601.a1	d2601.a1.a1	AT1G74380.1	| xyloglucan xylosyltransferase 5 | Chr1:27959848-27961221 FORWARD LENGTH=457 | 201606	1.5837e-05	4.29228e-05	1.71787e-05	0	0	0		golgi:15295017;golgi:16618929;golgi:22430844;golgi:22923678;golgi:25900983;golgi:25900983;golgi:25900983;plasma membrane:19334764;plastid:29967049;plastid:31615849	{'Golgi membrane', 'Golgi apparatus', 'trans-Golgi network', 'endosome', 'Golgi trans cisterna'}	golgi:15295017;golgi:16618929;golgi:22430844;golgi:22923678;golgi:25900983;golgi:25900983;golgi:25900983;plasma membrane:19334764;plastid:29967049;plastid:31615849{'Golgi membrane', 'Golgi apparatus', 'trans-Golgi network', 'endosome', 'Golgi trans cisterna'}
c216	c216.a1	c216.a1.a1	AT1G74470.1	| Pyridine nucleotide-disulfide oxidoreductase family protein | Chr1:27991248-27992845 FORWARD LENGTH=467 | 201606	0.000836887	0.00121811	0.00137849	3.85518e-05	2.58417e-05	0.000103546		extracellular:21533090;extracellular:28865150;golgi:25900983;golgi:25900983;golgi:25900983;golgi:25900983;golgi:25900983;mitochondrion:27943495;mitochondrion:28524096;mitochondrion:31818904;nucleus:23396599;nucleus:27177187;nucleus:29104584;plasma membrane:19334764;plasma membrane:25641898;plastid:12938931;plastid:15028209;plastid:15322131;plastid:18431481;plastid:19676087;plastid:20061580;plastid:20423899;plastid:21311031;plastid:21531424;plastid:22550958;plastid:23390424;plastid:23549413;plastid:23667806;plastid:23673981;plastid:23673981;plastid:23851315;plastid:24124904;plastid:24361574;plastid:24872594;plastid:27137770;plastid:29967049;plastid:30135097;plastid:30865669;plastid:30962257;plastid:31615849;plastid:31932409;plastid:31975158;vacuole:25900983	{'chloroplast thylakoid membrane', 'chloroplast thylakoid', 'chloroplast envelope', 'chloroplast', 'mitochondrion'}	extracellular:21533090;extracellular:28865150;golgi:25900983;golgi:25900983;golgi:25900983;golgi:25900983;golgi:25900983;mitochondrion:27943495;mitochondrion:28524096;mitochondrion:31818904;nucleus:23396599;nucleus:27177187;nucleus:29104584;plasma membrane:19334764;plasma membrane:25641898;plastid:12938931;plastid:15028209;plastid:15322131;plastid:18431481;plastid:19676087;plastid:20061580;plastid:20423899;plastid:21311031;plastid:21531424;plastid:22550958;plastid:23390424;plastid:23549413;plastid:23667806;plastid:23673981;plastid:23673981;plastid:23851315;plastid:24124904;plastid:24361574;plastid:24872594;plastid:27137770;plastid:29967049;plastid:30135097;plastid:30865669;plastid:30962257;plastid:31615849;plastid:31932409;plastid:31975158;vacuole:25900983{'chloroplast thylakoid membrane', 'chloroplast thylakoid', 'chloroplast envelope', 'chloroplast', 'mitochondrion'}
c537	c537.a1	c537.a1.a1	AT1G74690.1	| IQ-domain 31 | Chr1:28061498-28063924 REVERSE LENGTH=587 | 201606	0.000123297	6.68339e-05	0.000147116	0.00046006	0.000596208	0.000506037	cytoskeleton:28115582	cytoskeleton:24134884;cytosol:18433157;extracellular:28865150;mitochondrion:27943495;plasma membrane:17317660;plasma membrane:19334764;plasma membrane:26781341	{'mitochondrion'}	cytoskeleton:28115582cytoskeleton:24134884;cytosol:18433157;extracellular:28865150;mitochondrion:27943495;plasma membrane:17317660;plasma membrane:19334764;plasma membrane:26781341{'mitochondrion'}
d1856	d1856.a1	d1856.a1.a1	AT1G74720.1	| C2 calcium/lipid-binding plant phosphoribosyltransferase family protein | Chr1:28075173-28078418 FORWARD LENGTH=1081 | 201606	1.33904e-05	0	0	2.4982e-05	3.34914e-05	3.19518e-05	plasma membrane:25256344	extracellular:21533090;extracellular:28865150;plasma membrane:17317660;plasma membrane:21433285;plastid:21531424	{'plasmodesma', 'cytosol'}	plasma membrane:25256344extracellular:21533090;extracellular:28865150;plasma membrane:17317660;plasma membrane:21433285;plastid:21531424{'plasmodesma', 'cytosol'}
c134	c134.a1	c134.a1.a1	AT1G74740.1	| calcium-dependent protein kinase 30 | Chr1:28080199-28082476 REVERSE LENGTH=541 | 201606	0.000240805	0.000163162	0.00031925	0.00166393	0.00196301	0.0016855	extracellular:17556810;nucleus:28489820;plasma membrane:17556810	plasma membrane:17317660		extracellular:17556810;nucleus:28489820;plasma membrane:17556810plasma membrane:17317660
d1954	d1954.a1	d1954.a1.a1	AT1G74790.1	| catalytics | Chr1:28098912-28101673 FORWARD LENGTH=695 | 201606	0	0	0	0.000103618	3.47282e-05	6.95769e-05		extracellular:16356755;extracellular:18998720;extracellular:26572690;extracellular:30783145;extracellular:30783145;mitochondrion:31520498;plasma membrane:12805588;plasma membrane:14517339;plasma membrane:16602701;plasma membrane:16618929;plasma membrane:17317660;plasma membrane:21433285;plasma membrane:22215637;plasma membrane:22318864;plasma membrane:22923678;plasma membrane:24030099;plasma membrane:25641898;plasma membrane:26748395;plasma membrane:26781341;plasma membrane:30447334;plasma membrane:31541795	{'anchored component of plasma membrane', 'plasma membrane', 'mitochondrion'}	extracellular:16356755;extracellular:18998720;extracellular:26572690;extracellular:30783145;extracellular:30783145;mitochondrion:31520498;plasma membrane:12805588;plasma membrane:14517339;plasma membrane:16602701;plasma membrane:16618929;plasma membrane:17317660;plasma membrane:21433285;plasma membrane:22215637;plasma membrane:22318864;plasma membrane:22923678;plasma membrane:24030099;plasma membrane:25641898;plasma membrane:26748395;plasma membrane:26781341;plasma membrane:30447334;plasma membrane:31541795{'anchored component of plasma membrane', 'plasma membrane', 'mitochondrion'}
d1604	d1604.a1	d1604.a1.a1	AT1G74910.1	| ADP-glucose pyrophosphorylase family protein | Chr1:28135770-28138456 REVERSE LENGTH=415 | 201606	0.000139518	7.09003e-05	0.000113503	0.000173529	0.000174478	0.000166458		cytosol:21166475;cytosol:31186290;extracellular:28865150;extracellular:30783145;golgi:25900983;golgi:25900983;golgi:25900983;golgi:25900983;peroxisome:12154131;plasma membrane:25641898;plasma membrane:26781341;vacuole:18686298;vacuole:25900983	{'peroxisome'}	cytosol:21166475;cytosol:31186290;extracellular:28865150;extracellular:30783145;golgi:25900983;golgi:25900983;golgi:25900983;golgi:25900983;peroxisome:12154131;plasma membrane:25641898;plasma membrane:26781341;vacuole:18686298;vacuole:25900983{'peroxisome'}
c931	c931.a2	c931.a2.a1	AT1G74920.1	| aldehyde dehydrogenase 10A8 | Chr1:28139175-28142573 REVERSE LENGTH=501 | 201606	0.000101123	3.91532e-05	4.70099e-05	0.000143742	0.00012044	0.000110307	plastid:21053011	cytosol:21166475;cytosol:31186290;extracellular:26572690;extracellular:28865150;extracellular:30783145;mitochondrion:31520498;plasma membrane:22215637;plasma membrane:26781341;plastid:23673981;plastid:24124904	{'mitochondrion', 'cytosol', 'plant-type cell wall', 'leucoplast'}	plastid:21053011cytosol:21166475;cytosol:31186290;extracellular:26572690;extracellular:28865150;extracellular:30783145;mitochondrion:31520498;plasma membrane:22215637;plasma membrane:26781341;plastid:23673981;plastid:24124904{'mitochondrion', 'cytosol', 'plant-type cell wall', 'leucoplast'}
d2083	d2083.a1	d2083.a1.a1	AT1G75140.1	| membrane protein | Chr1:28202166-28204019 REVERSE LENGTH=617 | 201606	2.34604e-05	0	3.81717e-05	0	1.95593e-05	0		endoplasmic reticulum:16618929;endoplasmic reticulum:22923678	{'endoplasmic reticulum', 'mitochondrion'}	endoplasmic reticulum:16618929;endoplasmic reticulum:22923678{'endoplasmic reticulum', 'mitochondrion'}
c803	c803.a1	c803.a1.a1	AT1G75200.1	| flavodoxin family protein / radical SAM domain-containing protein | Chr1:28220849-28223597 REVERSE LENGTH=647 | 201606	0.000268471	0.00030318	0.000182009	0	0	0		mitochondrion:21311031;mitochondrion:21896887;mitochondrion:22923678;mitochondrion:27943495;mitochondrion:31023727;mitochondrion:31520498;mitochondrion:31818904;mitochondrion:31871212	{'mitochondrion'}	mitochondrion:21311031;mitochondrion:21896887;mitochondrion:22923678;mitochondrion:27943495;mitochondrion:31023727;mitochondrion:31520498;mitochondrion:31818904;mitochondrion:31871212{'mitochondrion'}
d1625	d1625.a1	d1625.a1.a1	AT1G75220.1	| Major facilitator superfamily protein | Chr1:28229412-28232606 REVERSE LENGTH=487 | 201606	0.000148614	8.05574e-05	0.000112843	9.24214e-05	2.47804e-05	4.25543e-05		golgi:22430844;plasma membrane:24030099;plasma membrane:30875866;plastid:23673981;plastid:30962257;plastid:31615849;vacuole:17151019;vacuole:21988472;vacuole:23903016	{'Golgi apparatus', 'plant-type vacuole', 'plant-type vacuole membrane', 'mitochondrion'}	golgi:22430844;plasma membrane:24030099;plasma membrane:30875866;plastid:23673981;plastid:30962257;plastid:31615849;vacuole:17151019;vacuole:21988472;vacuole:23903016{'Golgi apparatus', 'plant-type vacuole', 'plant-type vacuole membrane', 'mitochondrion'}
d1902	d1902.a1	d1902.a1.a1	AT1G75280.1	| NmrA-like negative transcriptional regulator family protein | Chr1:28252030-28253355 FORWARD LENGTH=310 | 201606	0.000116734	9.49149e-05	7.59741e-05	0.000232306	0	0.000178271		cytosol:31186290;extracellular:28865150;extracellular:30783145;plasma membrane:17644812;plastid:23673981;plastid:24124904	{'cytosol', 'plasma membrane', 'mitochondrion'}	cytosol:31186290;extracellular:28865150;extracellular:30783145;plasma membrane:17644812;plastid:23673981;plastid:24124904{'cytosol', 'plasma membrane', 'mitochondrion'}
d1278	d1278.a1	d1278.a1.a1	AT1G75370.1	| Sec14p-like phosphatidylinositol transfer family protein | Chr1:28276657-28279798 REVERSE LENGTH=612 | 201606	0	1.60259e-05	0	8.82533e-05	1.97191e-05	0.000135451		extracellular:21533090;plasma membrane:17317660	{'plasmodesma'}	extracellular:21533090;plasma membrane:17317660{'plasmodesma'}
d1734	d1734.a1	d1734.a1.a1	AT1G75500.1	| Walls Are Thin 1 | Chr1:28338282-28340091 REVERSE LENGTH=389 | 201606	0.000130238	0.00025213	0.000302724	0.00023141	0.000155116	0.000159825		plasma membrane:15060130;plasma membrane:25641898;plasma membrane:30447334;vacuole:17151019;vacuole:21988472	{'plasma membrane', 'plant-type vacuole', 'plant-type vacuole membrane'}	plasma membrane:15060130;plasma membrane:25641898;plasma membrane:30447334;vacuole:17151019;vacuole:21988472{'plasma membrane', 'plant-type vacuole', 'plant-type vacuole membrane'}
b99	b99.a1	b99.a1.a1	AT1G75640.1	| Leucine-rich receptor-like protein kinase family protein | Chr1:28403600-28407022 REVERSE LENGTH=1140 | 201606	0.00048885	0.000438773	0.000351213	0.001295	0.00125974	0.000993781		nucleus:30961429;plasma membrane:17317660;plasma membrane:17644812;plasma membrane:20374526;plasma membrane:20843791	{'plasma membrane', 'cell plate'}	nucleus:30961429;plasma membrane:17317660;plasma membrane:17644812;plasma membrane:20374526;plasma membrane:20843791{'plasma membrane', 'cell plate'}
c759	c759.a1	c759.a1.a1	AT1G75660.1	| 5-3 exoribonuclease 3 | Chr1:28408289-28414825 FORWARD LENGTH=1020 | 201606	0.000156103	0.000211542	0.000207811	0	0	1.35451e-05	nucleus:11106401	extracellular:28865150;plastid:22550958;vacuole:23903016	{'nucleus'}	nucleus:11106401extracellular:28865150;plastid:22550958;vacuole:23903016{'nucleus'}
c830	c830.a1	c830.a1.a1	AT1G75680.1	| glycosyl hydrolase 9B7 | Chr1:28417215-28419231 REVERSE LENGTH=525 | 201606	8.27145e-05	7.47266e-05	5.98145e-05	0.000360074	0.000413762	0.000289478		extracellular:28865150;golgi:21826108;golgi:25900983;golgi:25900983;golgi:25900983;golgi:25900983;plasma membrane:15574830;plasma membrane:16635983;plasma membrane:17317660;plasma membrane:19334764;plasma membrane:20843791;plasma membrane:22215637;plasma membrane:22318864;plasma membrane:22923678;plasma membrane:25641898;plasma membrane:26748395;plasma membrane:26781341;plasma membrane:30447334;plasma membrane:31541795;plastid:25402197;vacuole:25900983	{'plasma membrane', 'mitochondrion'}	extracellular:28865150;golgi:21826108;golgi:25900983;golgi:25900983;golgi:25900983;golgi:25900983;plasma membrane:15574830;plasma membrane:16635983;plasma membrane:17317660;plasma membrane:19334764;plasma membrane:20843791;plasma membrane:22215637;plasma membrane:22318864;plasma membrane:22923678;plasma membrane:25641898;plasma membrane:26748395;plasma membrane:26781341;plasma membrane:30447334;plasma membrane:31541795;plastid:25402197;vacuole:25900983{'plasma membrane', 'mitochondrion'}
d1747	d1747.a3	d1747.a3.a1	AT1G75760.1	| ER lumen protein retaining receptor family protein | Chr1:28446940-28448421 REVERSE LENGTH=272 | 201606	0.00018626	7.21167e-05	0.000144313	6.619e-05	0	7.6191e-05
b83	b83.a7	b83.a7.a1	AT1G75780.1	| tubulin beta-1 chain | Chr1:28451378-28453602 REVERSE LENGTH=447 | 201606	0.00338399	0.00430054	0.00353016	0.00197356	0.0025648	0.00211721		cytoskeleton:24134884;cytosol:28611809;extracellular:28865150;golgi:25900983;golgi:25900983;golgi:25900983;golgi:25900983;golgi:25900983;mitochondrion:31871212;nucleus:23396599;nucleus:30961429;plasma membrane:19334764;plasma membrane:20843791;plasma membrane:22215637;plasma membrane:30447334;plastid:22550958;plastid:23673981;vacuole:14760709;vacuole:25900983	{'vacuole'}	cytoskeleton:24134884;cytosol:28611809;extracellular:28865150;golgi:25900983;golgi:25900983;golgi:25900983;golgi:25900983;golgi:25900983;mitochondrion:31871212;nucleus:23396599;nucleus:30961429;plasma membrane:19334764;plasma membrane:20843791;plasma membrane:22215637;plasma membrane:30447334;plastid:22550958;plastid:23673981;vacuole:14760709;vacuole:25900983{'vacuole'}
c558	c558.a2	c558.a2.a1	AT1G75850.1	| VPS35 homolog B | Chr1:28478053-28483874 REVERSE LENGTH=790 | 201606	8.24528e-05	7.44901e-05	8.94378e-05	1.13947e-05	1.5276e-05	1.74886e-05		golgi:25900983;golgi:25900983;golgi:25900983		golgi:25900983;golgi:25900983;golgi:25900983
c365	c365.a2	c365.a2.a1	AT1G75990.1	| PAM domain (PCI/PINT associated module) protein | Chr1:28524623-28526718 REVERSE LENGTH=487 | 201606	0.000460705	0.000503484	0.000499734	0.000221811	0.000198243	0.000226956		cytosol:14623889;cytosol:21166475;extracellular:28865150;golgi:25900983;golgi:25900983;golgi:25900983;plasma membrane:17317660;plasma membrane:19334764	{'mitochondrion'}	cytosol:14623889;cytosol:21166475;extracellular:28865150;golgi:25900983;golgi:25900983;golgi:25900983;plasma membrane:17317660;plasma membrane:19334764{'mitochondrion'}
d1953	d1953.a1	d1953.a1.a1	AT1G76010.1	| Alba DNA/RNA-binding protein | Chr1:28528505-28530488 REVERSE LENGTH=350 | 201606	4.13573e-05	8.40674e-05	0.000134583	5.14391e-05	3.44802e-05	5.92113e-05		cytoskeleton:24134884;cytosol:21166475;extracellular:26572690;extracellular:28865150;golgi:25900983;golgi:25900983;golgi:25900983;golgi:25900983;golgi:25900983;mitochondrion:31520498;nucleus:30961429;plasma membrane:22318864;plasma membrane:25641898;plasma membrane:26781341;plasma membrane:31541795;plastid:30962257;plastid:31615849	{'mitochondrion'}	cytoskeleton:24134884;cytosol:21166475;extracellular:26572690;extracellular:28865150;golgi:25900983;golgi:25900983;golgi:25900983;golgi:25900983;golgi:25900983;mitochondrion:31520498;nucleus:30961429;plasma membrane:22318864;plasma membrane:25641898;plasma membrane:26781341;plasma membrane:31541795;plastid:30962257;plastid:31615849{'mitochondrion'}
c103	c103.a1	c103.a1.a1	AT1G76030.1	| ATPase2C V1 complex2C subunit B protein | Chr1:28534134-28536916 FORWARD LENGTH=486 | 201606	0.003723	0.00407652	0.00402225	0.00218563	0.0026073	0.00198996		cytosol:31186290;extracellular:21533090;extracellular:28865150;golgi:22430844;golgi:25900983;golgi:25900983;mitochondrion:21311031;mitochondrion:27943495;mitochondrion:31023727;mitochondrion:31520498;mitochondrion:31818904;mitochondrion:31871212;plasma membrane:15574830;plasma membrane:17644812;plasma membrane:19334764;plasma membrane:20843791;plasma membrane:21433285;plasma membrane:22215637;plasma membrane:25641898;plastid:15028209;plastid:19288221;plastid:20061580;plastid:23390424;plastid:23673981;plastid:24872594;plastid:30135097;plastid:30865669;plastid:30962257;plastid:31932409;plastid:31975158;vacuole:15215502;vacuole:15539469;vacuole:17151019;vacuole:21988472;vacuole:23903016	{'plant-type vacuole', 'Golgi apparatus', 'mitochondrion', 'vacuole', 'plasmodesma', 'plasma membrane'}	cytosol:31186290;extracellular:21533090;extracellular:28865150;golgi:22430844;golgi:25900983;golgi:25900983;mitochondrion:21311031;mitochondrion:27943495;mitochondrion:31023727;mitochondrion:31520498;mitochondrion:31818904;mitochondrion:31871212;plasma membrane:15574830;plasma membrane:17644812;plasma membrane:19334764;plasma membrane:20843791;plasma membrane:21433285;plasma membrane:22215637;plasma membrane:25641898;plastid:15028209;plastid:19288221;plastid:20061580;plastid:23390424;plastid:23673981;plastid:24872594;plastid:30135097;plastid:30865669;plastid:30962257;plastid:31932409;plastid:31975158;vacuole:15215502;vacuole:15539469;vacuole:17151019;vacuole:21988472;vacuole:23903016{'plant-type vacuole', 'Golgi apparatus', 'mitochondrion', 'vacuole', 'plasmodesma', 'plasma membrane'}
b96	b96.a4	b96.a4.a1	AT1G76040.2	| calcium-dependent protein kinase 29 | Chr1:28537743-28540448 FORWARD LENGTH=561 | 201606	0.000451539	0.000402105	0.000335857	0.00126764	0.00137675	0.00135451		extracellular:28865150;mitochondrion:31520498;plasma membrane:26781341;plasma membrane:30447334	{'cytoplasm', 'plasma membrane', 'mitochondrion', 'nucleus'}	extracellular:28865150;mitochondrion:31520498;plasma membrane:26781341;plasma membrane:30447334{'cytoplasm', 'plasma membrane', 'mitochondrion', 'nucleus'}
c838	c838.a1	c838.a1.a1	AT1G76140.1	| Prolyl oligopeptidase family protein | Chr1:28571187-28574852 FORWARD LENGTH=795 | 201606	5.46228e-05	1.23369e-05	7.90003e-05	0.000169846	0.000166979	0.000191164		extracellular:26572690;extracellular:30783145;mitochondrion:27943495;mitochondrion:31520498;mitochondrion:31871212;plastid:18431481;plastid:20061580;plastid:31186290	{'chloroplast', 'mitochondrion'}	extracellular:26572690;extracellular:30783145;mitochondrion:27943495;mitochondrion:31520498;mitochondrion:31871212;plastid:18431481;plastid:20061580;plastid:31186290{'chloroplast', 'mitochondrion'}
c376	c376.a2	c376.a2.a1	AT1G76160.1	| SKU5 similar 5 | Chr1:28578211-28581020 REVERSE LENGTH=541 | 201606	0.00013378	0.000253808	0.000275716	1.66393e-05	4.46139e-05	7.66135e-05		cytoskeleton:24134884;extracellular:14595688;extracellular:15593128;extracellular:16356755;extracellular:16729891;extracellular:21533090;extracellular:26572690;extracellular:28155257;extracellular:28818374;extracellular:28865150;extracellular:30783145;extracellular:30783145;extracellular:31673584;golgi:25900983;golgi:25900983;mitochondrion:22574745;mitochondrion:27122571;plasma membrane:19334764;plasma membrane:21433285;plastid:22550958;plastid:23673981	{'cell wall', 'apoplast', 'plasmodesma', 'secretory vesicle'}	cytoskeleton:24134884;extracellular:14595688;extracellular:15593128;extracellular:16356755;extracellular:16729891;extracellular:21533090;extracellular:26572690;extracellular:28155257;extracellular:28818374;extracellular:28865150;extracellular:30783145;extracellular:30783145;extracellular:31673584;golgi:25900983;golgi:25900983;mitochondrion:22574745;mitochondrion:27122571;plasma membrane:19334764;plasma membrane:21433285;plastid:22550958;plastid:23673981{'cell wall', 'apoplast', 'plasmodesma', 'secretory vesicle'}
d2777	d2777.a1	d2777.a1.a1	AT1G76180.1	| Dehydrin family protein | Chr1:28587013-28587657 REVERSE LENGTH=185 | 201606	0	0	0	4.86586e-05	6.52328e-05	0.000112021	peroxisome:10737809;cytosol:30338858;nucleus:30338858	cytosol:21166475;cytosol:31186290;extracellular:26572690;extracellular:30783145;mitochondrion:21896887;mitochondrion:31520498;plasma membrane:17317660;plasma membrane:22215637;plasma membrane:22923678;plasma membrane:25641898;plasma membrane:26781341;plasma membrane:30447334;plasma membrane:30875866;plastid:15028209;plastid:18431481;plastid:20061580;plastid:20061580;plastid:21531424;plastid:22550958;plastid:23673981;plastid:24124904;plastid:24361574;plastid:27137770;plastid:30135097;plastid:30962257;plastid:31615849;plastid:31932409;vacuole:18686298	{'chloroplast', 'cytosol', 'plasma membrane', 'mitochondrion'}	peroxisome:10737809;cytosol:30338858;nucleus:30338858cytosol:21166475;cytosol:31186290;extracellular:26572690;extracellular:30783145;mitochondrion:21896887;mitochondrion:31520498;plasma membrane:17317660;plasma membrane:22215637;plasma membrane:22923678;plasma membrane:25641898;plasma membrane:26781341;plasma membrane:30447334;plasma membrane:30875866;plastid:15028209;plastid:18431481;plastid:20061580;plastid:20061580;plastid:21531424;plastid:22550958;plastid:23673981;plastid:24124904;plastid:24361574;plastid:27137770;plastid:30135097;plastid:30962257;plastid:31615849;plastid:31932409;vacuole:18686298{'chloroplast', 'cytosol', 'plasma membrane', 'mitochondrion'}
c370	c370.a1	c370.a1.a1	AT1G76390.1	| ARM repeat superfamily protein | Chr1:28655914-28658531 FORWARD LENGTH=811 | 201606	8.03177e-05	2.41871e-05	8.71219e-05	0.00034409	0.000297609	0.000451447	plasma membrane:24600457	plasma membrane:17317660;plasma membrane:17644812;plasma membrane:21433285;plasma membrane:22215637;plasma membrane:26781341;plasma membrane:30447334	{'plasma membrane', 'mitochondrion'}	plasma membrane:24600457plasma membrane:17317660;plasma membrane:17644812;plasma membrane:21433285;plasma membrane:22215637;plasma membrane:26781341;plasma membrane:30447334{'plasma membrane', 'mitochondrion'}
c397	c397.a1	c397.a1.a1	AT1G76400.1	| Ribophorin I | Chr1:28658713-28661672 REVERSE LENGTH=614 | 201606	0.000577587	0.000463238	0.000524229	0.000410507	0.000393097	0.000258768		endoplasmic reticulum:15295017;endoplasmic reticulum:16618929;endoplasmic reticulum:22923678;extracellular:21533090;extracellular:28865150;golgi:25900983;golgi:25900983;golgi:25900983;mitochondrion:31520498;plasma membrane:19334764;plasma membrane:21433285;plasma membrane:25641898;plastid:22550958;plastid:23673981;plastid:31615849;vacuole:21988472	{'endoplasmic reticulum', 'mitochondrion'}	endoplasmic reticulum:15295017;endoplasmic reticulum:16618929;endoplasmic reticulum:22923678;extracellular:21533090;extracellular:28865150;golgi:25900983;golgi:25900983;golgi:25900983;mitochondrion:31520498;plasma membrane:19334764;plasma membrane:21433285;plasma membrane:25641898;plastid:22550958;plastid:23673981;plastid:31615849;vacuole:21988472{'endoplasmic reticulum', 'mitochondrion'}
d1884	d1884.a1	d1884.a1.a1	AT1G76510.1	| ARID/BRIGHT DNA-binding domain-containing protein | Chr1:28708927-28712498 REVERSE LENGTH=434 | 201606	6.67053e-05	2.25988e-05	7.23563e-05	0	0	0		nucleus:30961429		nucleus:30961429
c309	c309.a1	c309.a1.a1	AT1G76550.1	| Phosphofructokinase family protein | Chr1:28722900-28726929 REVERSE LENGTH=617 | 201606	0.000527858	0.000302025	0.00029265	0.000379332	0.000156474	0.000324687		cytosol:21166475;extracellular:28865150;extracellular:30783145;golgi:25900983;plasma membrane:19334764;plastid:31615849	{'mitochondrion'}	cytosol:21166475;extracellular:28865150;extracellular:30783145;golgi:25900983;plasma membrane:19334764;plastid:31615849{'mitochondrion'}
d1423	d1423.a2	d1423.a2.a1	AT1G76630.1	| Tetratricopeptide repeat (TPR)-like superfamily protein | Chr1:28759699-28765042 FORWARD LENGTH=1140 | 201606	5.07896e-05	1.72068e-05	2.75462e-05	1.57927e-05	0	6.05964e-06			{'cytoplasm'}	{'cytoplasm'}
d2533	d2533.a1	d2533.a1.a1	AT1G76660.1	| hydroxyproline-rich glycoprotein family protein | Chr1:28769157-28771036 REVERSE LENGTH=431 | 201606	0	0	0	2.08859e-05	5.60003e-05	4.80834e-05		plasma membrane:17317660;plasma membrane:26781341		plasma membrane:17317660;plasma membrane:26781341
c141	c141.a1	c141.a1.a1	AT1G76810.1	| eukaryotic translation initiation factor 2 (eIF-2) family protein | Chr1:28831366-28836310 REVERSE LENGTH=1294 | 201606	0.000503382	0.00030318	0.000370085	0.000166958	6.52832e-05	0.00010677		extracellular:26572690;extracellular:28865150;golgi:25900983;golgi:25900983;golgi:25900983;golgi:25900983;mitochondrion:31520498;plasma membrane:17317660;plastid:22550958;plastid:31615849;vacuole:25900983	{'mitochondrion'}	extracellular:26572690;extracellular:28865150;golgi:25900983;golgi:25900983;golgi:25900983;golgi:25900983;mitochondrion:31520498;plasma membrane:17317660;plastid:22550958;plastid:31615849;vacuole:25900983{'mitochondrion'}
b56	b56.a1	b56.a1.a1	AT1G76850.1	| exocyst complex component sec5 | Chr1:28848013-28854282 FORWARD LENGTH=1090 | 201606	0.000331996	0.00032393	0.000331312	0.000784564	0.00114038	0.00108373	cytosol:24307681;plasma membrane:24307681	extracellular:21533090;extracellular:28865150;golgi:25900983;golgi:25900983;golgi:25900983;golgi:25900983;golgi:25900983;plasma membrane:17317660;plasma membrane:17644812;plasma membrane:20374526;plasma membrane:21433285;plasma membrane:22215637;plasma membrane:22318864;plasma membrane:26781341;plasma membrane:30447334;plasma membrane:31541795;plastid:31615849;vacuole:25900983	{'extracellular exosome', 'plasmodesma', 'plasma membrane', 'cytosol'}	cytosol:24307681;plasma membrane:24307681extracellular:21533090;extracellular:28865150;golgi:25900983;golgi:25900983;golgi:25900983;golgi:25900983;golgi:25900983;plasma membrane:17317660;plasma membrane:17644812;plasma membrane:20374526;plasma membrane:21433285;plasma membrane:22215637;plasma membrane:22318864;plasma membrane:26781341;plasma membrane:30447334;plasma membrane:31541795;plastid:31615849;vacuole:25900983{'extracellular exosome', 'plasmodesma', 'plasma membrane', 'cytosol'}
d2051	d2051.a1	d2051.a1.a1	AT1G77030.1	| putative DEAD-box ATP-dependent RNA helicase 29 | Chr1:28947887-28951526 REVERSE LENGTH=845 | 201606	6.85209e-05	0	1.85814e-05	0	0	0		nucleus:29104584;nucleus:30961429;plasma membrane:21433285;plasma membrane:30447334;plastid:22550958;plastid:25402197		nucleus:29104584;nucleus:30961429;plasma membrane:21433285;plasma membrane:30447334;plastid:22550958;plastid:25402197
c955	c955.a1	c955.a1.a1	AT1G77110.1	| Auxin efflux carrier family protein | Chr1:28970855-28974408 FORWARD LENGTH=570 | 201606	1.26974e-05	1.72068e-05	2.75462e-05	0.000189512	0.000232892	0.000302982	endoplasmic reticulum:23551385	plasma membrane:17317660		endoplasmic reticulum:23551385plasma membrane:17317660
c206	c206.a1	c206.a1.a1	AT1G77120.1	| alcohol dehydrogenase 1 | Chr1:28975509-28977216 FORWARD LENGTH=379 | 201606	0.00127946	0.00157858	0.00130499	0.00282644	0.00257919	0.002169	cytosol:24204370;nucleus:24204370;unclear:18931141	cytosol:21166475;extracellular:26572690;extracellular:30783145;mitochondrion:22540835;mitochondrion:31023727;mitochondrion:31520498;plasma membrane:17317660;plasma membrane:17644812;plasma membrane:19334764;plasma membrane:21433285;plastid:22550958;vacuole:15215502;vacuole:23903016	{'cytosol', 'plasma membrane'}	cytosol:24204370;nucleus:24204370;unclear:18931141cytosol:21166475;extracellular:26572690;extracellular:30783145;mitochondrion:22540835;mitochondrion:31023727;mitochondrion:31520498;plasma membrane:17317660;plasma membrane:17644812;plasma membrane:19334764;plasma membrane:21433285;plastid:22550958;vacuole:15215502;vacuole:23903016{'cytosol', 'plasma membrane'}
d2175	d2175.a1	d2175.a1.a1	AT1G77130.1	| plant glycogenin-like starch initiation protein 2 | Chr1:28979066-28981228 REVERSE LENGTH=618 | 201606	4.68448e-05	6.34814e-05	6.35166e-05	0	0	0	golgi:22706449	golgi:22430844;golgi:22923678	{'Golgi apparatus', 'endosome', 'Golgi trans cisterna', 'trans-Golgi network'}	golgi:22706449golgi:22430844;golgi:22923678{'Golgi apparatus', 'endosome', 'Golgi trans cisterna', 'trans-Golgi network'}
d1235	d1235.a1	d1235.a1.a1	AT1G77140.1	| vacuolar protein sorting 45 | Chr1:28984163-28987681 FORWARD LENGTH=569 | 201606	0.000127197	0.000189607	0.00015177	0	2.12092e-05	2.42812e-05	golgi:21826108	golgi:21826108;golgi:25900983;golgi:25900983;golgi:25900983;mitochondrion:31520498;plasma membrane:19334764;plasma membrane:21433285;vacuole:25900983	{'trans-Golgi network', 'plant-type vacuole membrane', 'mitochondrion'}	golgi:21826108golgi:21826108;golgi:25900983;golgi:25900983;golgi:25900983;mitochondrion:31520498;plasma membrane:19334764;plasma membrane:21433285;vacuole:25900983{'trans-Golgi network', 'plant-type vacuole membrane', 'mitochondrion'}
d1805	d1805.a1	d1805.a1.a1	AT1G77180.1	| chromatin protein family | Chr1:28999791-29001632 REVERSE LENGTH=613 | 201606	4.72269e-05	9.59987e-05	0.000102456	0	0	0	nucleus:15496452;nucleus:19765229;nucleus:22942380	cytoskeleton:24134884;cytosol:18433157;nucleus:14617066;nucleus:15496452;nucleus:18433157;nucleus:23396599;nucleus:30961429;plasma membrane:21433285;plastid:22550958;plastid:31615849	{'nucleolus', 'mitochondrion', 'nucleus'}	nucleus:15496452;nucleus:19765229;nucleus:22942380cytoskeleton:24134884;cytosol:18433157;nucleus:14617066;nucleus:15496452;nucleus:18433157;nucleus:23396599;nucleus:30961429;plasma membrane:21433285;plastid:22550958;plastid:31615849{'nucleolus', 'mitochondrion', 'nucleus'}
d1222	d1222.a1	d1222.a1.a1	AT1G77210.1	| sugar transporter 14 | Chr1:29009036-29010980 REVERSE LENGTH=504 | 201606	4.30805e-05	1.94601e-05	3.11534e-05	0.000160747	0.000215501	0.000191889		plasma membrane:17317660;plasma membrane:22215637;plasma membrane:26781341	{'plasma membrane'}	plasma membrane:17317660;plasma membrane:22215637;plasma membrane:26781341{'plasma membrane'}
d1151	d1151.a2	d1151.a2.a1	AT1G77260.1	| S-adenosyl-L-methionine-dependent methyltransferases superfamily protein | Chr1:29023961-29026699 REVERSE LENGTH=655 | 201606	9.94468e-05	5.98954e-05	4.79429e-05	0	0	0			{'Golgi trans cisterna'}	{'Golgi trans cisterna'}
d2418	d2418.a1	d2418.a1.a1	AT1G77290.1	| Glutathione S-transferase family protein | Chr1:29038917-29039815 FORWARD LENGTH=266 | 201606	0	0	0	0.000101525	9.07373e-05	0.00010388	plasma membrane:19174456	plasma membrane:17317660		plasma membrane:19174456plasma membrane:17317660
c703	c703.a1	c703.a1.a1	AT1G77460.1	| CELLULOSE SYNTHASE INTERACTIVE 3 | Chr1:29104378-29111580 FORWARD LENGTH=2136 | 201606	0	0	0	7.58582e-05	3.95489e-05	7.11497e-05	plasma membrane:24368796	golgi:25900983;golgi:25900983;golgi:25900983	{'cortical microtubule', 'plasma membrane'}	plasma membrane:24368796golgi:25900983;golgi:25900983;golgi:25900983{'cortical microtubule', 'plasma membrane'}
d1939	d1939.a1	d1939.a1.a1	AT1G77470.1	| replication factor C subunit 3 | Chr1:29112194-29114323 REVERSE LENGTH=369 | 201606	0.000137297	0.000212637	8.51019e-05	0	0	0		cytoskeleton:24134884;extracellular:28865150;nucleus:30961429		cytoskeleton:24134884;extracellular:28865150;nucleus:30961429
c316	c316.a1	c316.a1.a1	AT1G77510.1	| PDI-like 1-2 | Chr1:29126742-29129433 FORWARD LENGTH=508 | 201606	0.000512895	0.00042475	0.000370897	0.00134673	0.00125907	0.000951888	endoplasmic reticulum:24970193	endoplasmic reticulum:16618929;endoplasmic reticulum:22923678;endoplasmic reticulum:24393051;extracellular:18998720;extracellular:26572690;extracellular:28865150;extracellular:30783145;golgi:22430844;mitochondrion:27122571;mitochondrion:27943495;mitochondrion:31520498;plasma membrane:17644812;plasma membrane:21433285;plasma membrane:22215637;plasma membrane:25641898;plasma membrane:26781341;plasma membrane:30447334;plastid:15028209;plastid:18431481;plastid:22550958;plastid:23673981;plastid:30962257;plastid:31615849;vacuole:17151019	{'chloroplast stroma', 'plant-type vacuole', 'chloroplast', 'Golgi apparatus', 'endoplasmic reticulum', 'mitochondrion', 'secretory vesicle', 'plasma membrane'}	endoplasmic reticulum:24970193endoplasmic reticulum:16618929;endoplasmic reticulum:22923678;endoplasmic reticulum:24393051;extracellular:18998720;extracellular:26572690;extracellular:28865150;extracellular:30783145;golgi:22430844;mitochondrion:27122571;mitochondrion:27943495;mitochondrion:31520498;plasma membrane:17644812;plasma membrane:21433285;plasma membrane:22215637;plasma membrane:25641898;plasma membrane:26781341;plasma membrane:30447334;plastid:15028209;plastid:18431481;plastid:22550958;plastid:23673981;plastid:30962257;plastid:31615849;vacuole:17151019{'chloroplast stroma', 'plant-type vacuole', 'chloroplast', 'Golgi apparatus', 'endoplasmic reticulum', 'mitochondrion', 'secretory vesicle', 'plasma membrane'}
c548	c548.a1	c548.a1.a1	AT1G77550.1	| tubulin-tyrosine ligase | Chr1:29138490-29142965 REVERSE LENGTH=855 | 201606	0.000372457	0.000217953	0.000202005	7.36993e-05	9.88029e-05	7.27157e-05		mitochondrion:31520498;plastid:15028209		mitochondrion:31520498;plastid:15028209
c129	c129.a2	c129.a2.a1	AT1G77590.1	| long chain acyl-CoA synthetase 9 | Chr1:29148501-29151776 REVERSE LENGTH=691 | 201606	0.000513225	0.000425812	0.000420368	0.000468982	0.000611262	0.000559837	endoplasmic reticulum:21515817;plastid:12177483;plastid:21515817	extracellular:28865150;golgi:25900983;golgi:25900983;golgi:25900983;mitochondrion:21311031;mitochondrion:21896887;mitochondrion:22574745;mitochondrion:27943495;mitochondrion:31023727;mitochondrion:31520498;mitochondrion:31818904;mitochondrion:31871212;plasma membrane:19334764;plasma membrane:21433285;plasma membrane:30447334;plastid:12766230;plastid:12938931;plastid:15295017;plastid:18431481;plastid:20061580;plastid:21531424;plastid:22550958;plastid:22923678;plastid:23673981;plastid:24124904;plastid:24872594;plastid:27137770;plastid:29967049;plastid:30135097;plastid:30962257;plastid:31615849;plastid:31932409;plastid:31975158;unclear:16618929;vacuole:21988472	{'chloroplast envelope', 'plastid', 'chloroplast', 'mitochondrion'}	endoplasmic reticulum:21515817;plastid:12177483;plastid:21515817extracellular:28865150;golgi:25900983;golgi:25900983;golgi:25900983;mitochondrion:21311031;mitochondrion:21896887;mitochondrion:22574745;mitochondrion:27943495;mitochondrion:31023727;mitochondrion:31520498;mitochondrion:31818904;mitochondrion:31871212;plasma membrane:19334764;plasma membrane:21433285;plasma membrane:30447334;plastid:12766230;plastid:12938931;plastid:15295017;plastid:18431481;plastid:20061580;plastid:21531424;plastid:22550958;plastid:22923678;plastid:23673981;plastid:24124904;plastid:24872594;plastid:27137770;plastid:29967049;plastid:30135097;plastid:30962257;plastid:31615849;plastid:31932409;plastid:31975158;unclear:16618929;vacuole:21988472{'chloroplast envelope', 'plastid', 'chloroplast', 'mitochondrion'}
d1112	d1112.a1	d1112.a1.a1	AT1G77630.1	| Peptidoglycan-binding LysM domain-containing protein | Chr1:29173726-29175387 FORWARD LENGTH=423 | 201606	0.00011977	2.31865e-05	1.85595e-05	0.000276652	0.000285297	0.000571583		plasma membrane:14517339;plasma membrane:17317660;plasma membrane:17644812;plasma membrane:21433285;plasma membrane:22318864;plasma membrane:31541795	{'anchored component of plasma membrane', 'plasma membrane'}	plasma membrane:14517339;plasma membrane:17317660;plasma membrane:17644812;plasma membrane:21433285;plasma membrane:22318864;plasma membrane:31541795{'anchored component of plasma membrane', 'plasma membrane'}
d1984	d1984.a1	d1984.a1.a1	AT1G77810.1	| Galactosyltransferase family protein | Chr1:29260899-29263001 REVERSE LENGTH=387 | 201606	0.000130911	5.06867e-05	0.00010143	0	0	0			{'Golgi apparatus'}	{'Golgi apparatus'}
c847	c847.a1	c847.a1.a1	AT1G78060.1	| Glycosyl hydrolase family protein | Chr1:29349796-29352868 REVERSE LENGTH=767 | 201606	0.00012267	0.000230172	0.000214946	0	1.57341e-05	9.0065e-06		extracellular:15593128;extracellular:16287169;extracellular:16356755;extracellular:21533090;extracellular:26572690;extracellular:28155257;extracellular:28818374;extracellular:28865150;extracellular:30783145;extracellular:30783145;extracellular:31673584;plasma membrane:19334764;plastid:18431481;plastid:23673981;plastid:31615849	{'chloroplast', 'cell wall', 'apoplast', 'mitochondrion', 'plant-type cell wall', 'plasmodesma'}	extracellular:15593128;extracellular:16287169;extracellular:16356755;extracellular:21533090;extracellular:26572690;extracellular:28155257;extracellular:28818374;extracellular:28865150;extracellular:30783145;extracellular:30783145;extracellular:31673584;plasma membrane:19334764;plastid:18431481;plastid:23673981;plastid:31615849{'chloroplast', 'cell wall', 'apoplast', 'mitochondrion', 'plant-type cell wall', 'plasmodesma'}
d1971	d1971.a1	d1971.a1.a1	AT1G78120.1	| Tetratricopeptide repeat (TPR)-like superfamily protein | Chr1:29394021-29396003 REVERSE LENGTH=530 | 201606	0	0	0	6.79384e-05	4.55399e-05	0.000117305		mitochondrion:14671022	{'mitochondrion'}	mitochondrion:14671022{'mitochondrion'}
c717	c717.a3	c717.a3.a1	AT1G78200.1	| Protein phosphatase 2C family protein | Chr1:29420483-29421650 FORWARD LENGTH=283 | 201606	0	0	0	0.000159043	0.000213217	0.000195279		plasma membrane:17317660;plasma membrane:17644812;plasma membrane:20843791;plasma membrane:22215637;plasma membrane:30447334	{'plasma membrane'}	plasma membrane:17317660;plasma membrane:17644812;plasma membrane:20843791;plasma membrane:22215637;plasma membrane:30447334{'plasma membrane'}
d2893	d2893.a1	d2893.a1.a1	AT1G78230.1	| Outer arm dynein light chain 1 protein | Chr1:29430226-29432516 FORWARD LENGTH=681 | 201606	0	0	0	2.64371e-05	0	1.01439e-05		vacuole:18686298	{'plant-type vacuole'}	vacuole:18686298{'plant-type vacuole'}
c626	c626.a1	c626.a1.a1	AT1G78240.1	| S-adenosyl-L-methionine-dependent methyltransferases superfamily protein | Chr1:29433173-29435815 REVERSE LENGTH=684 | 201606	0.000317435	0.000172068	0.000195119	0	0	0		golgi:16618929;golgi:22430844;golgi:22923678;golgi:25122472;golgi:25900983;golgi:25900983;golgi:25900983;golgi:25900983;golgi:25900983;plasma membrane:21433285	{'Golgi apparatus', 'endosome', 'Golgi trans cisterna', 'trans-Golgi network'}	golgi:16618929;golgi:22430844;golgi:22923678;golgi:25122472;golgi:25900983;golgi:25900983;golgi:25900983;golgi:25900983;golgi:25900983;plasma membrane:21433285{'Golgi apparatus', 'endosome', 'Golgi trans cisterna', 'trans-Golgi network'}
d1321	d1321.a1	d1321.a1.a1	AT1G78280.1	| transferases2C transferring glycosyl groups | Chr1:29452823-29457118 FORWARD LENGTH=943 | 201606	9.20999e-05	0.000124809	9.15771e-05	0	0	1.46511e-05		cytosol:21166475		cytosol:21166475
d2668	d2668.a1	d2668.a1.a1	AT1G78290.2	| Protein kinase superfamily protein | Chr1:29457457-29458909 REVERSE LENGTH=343 | 201606	6.33019e-05	5.71887e-05	0.000114441	0	0	0			{'cytoplasm', 'nucleus'}	{'cytoplasm', 'nucleus'}
c395	c395.a3	c395.a3.a1	AT1G78300.1	| general regulatory factor 2 | Chr1:29461883-29463052 FORWARD LENGTH=259 | 201606	0.000866267	0.000984574	0.00112152	0.00100793	0.000885302	0.00090684	cytoskeleton:15659648;cytosol:10737809;cytosol:15659648;cytosol:23512855;nucleus:10737809;nucleus:15659648;nucleus:23512855;cytosol:31623776;plasma membrane:31623776	cytosol:21166475;cytosol:31186290;extracellular:26572690;extracellular:28865150;extracellular:30783145;golgi:22430844;golgi:25900983;golgi:25900983;golgi:25900983;golgi:25900983;golgi:25900983;mitochondrion:31023727;mitochondrion:31520498;mitochondrion:31818904;nucleus:27177187;nucleus:29104584;peroxisome:19329564;plasma membrane:17317660;plasma membrane:22215637;plasma membrane:25641898;plasma membrane:26781341;plasma membrane:30447334;plasma membrane:30875866;plastid:22550958;plastid:23673981;plastid:24361574;plastid:31615849;plastid:31932409;vacuole:17151019;vacuole:23903016;vacuole:25900983	{'Golgi apparatus', 'cytosol', 'plant-type vacuole', 'mitochondrion'}	cytoskeleton:15659648;cytosol:10737809;cytosol:15659648;cytosol:23512855;nucleus:10737809;nucleus:15659648;nucleus:23512855;cytosol:31623776;plasma membrane:31623776cytosol:21166475;cytosol:31186290;extracellular:26572690;extracellular:28865150;extracellular:30783145;golgi:22430844;golgi:25900983;golgi:25900983;golgi:25900983;golgi:25900983;golgi:25900983;mitochondrion:31023727;mitochondrion:31520498;mitochondrion:31818904;nucleus:27177187;nucleus:29104584;peroxisome:19329564;plasma membrane:17317660;plasma membrane:22215637;plasma membrane:25641898;plasma membrane:26781341;plasma membrane:30447334;plasma membrane:30875866;plastid:22550958;plastid:23673981;plastid:24361574;plastid:31615849;plastid:31932409;vacuole:17151019;vacuole:23903016;vacuole:25900983{'Golgi apparatus', 'cytosol', 'plant-type vacuole', 'mitochondrion'}
d2788	d2788.a1	d2788.a1.a1	AT1G78380.1	| glutathione S-transferase TAU 19 | Chr1:29486659-29487819 REVERSE LENGTH=219 | 201606	6.60961e-05	0	3.58477e-05	0	0	6.30866e-05	cytosol:19174456;mitochondrion:24130194	cytosol:21166475;cytosol:31186290;extracellular:18998720;extracellular:26572690;extracellular:28865150;extracellular:30783145;golgi:25900983;mitochondrion:31520498;nucleus:29104584;peroxisome:19329564;plasma membrane:17644812;plasma membrane:22215637;plasma membrane:25641898;plasma membrane:26781341;plasma membrane:30447334;plastid:16207701;plastid:20061580;plastid:21531424;plastid:21539947;plastid:22550958;plastid:23673981;plastid:24124904;plastid:24361574;plastid:27137770;plastid:31615849;vacuole:17151019;vacuole:23903016	{'plant-type vacuole', 'chloroplast stroma', 'chloroplast', 'plasma membrane', 'mitochondrion', 'cytosol'}	cytosol:19174456;mitochondrion:24130194cytosol:21166475;cytosol:31186290;extracellular:18998720;extracellular:26572690;extracellular:28865150;extracellular:30783145;golgi:25900983;mitochondrion:31520498;nucleus:29104584;peroxisome:19329564;plasma membrane:17644812;plasma membrane:22215637;plasma membrane:25641898;plasma membrane:26781341;plasma membrane:30447334;plastid:16207701;plastid:20061580;plastid:21531424;plastid:21539947;plastid:22550958;plastid:23673981;plastid:24124904;plastid:24361574;plastid:27137770;plastid:31615849;vacuole:17151019;vacuole:23903016{'plant-type vacuole', 'chloroplast stroma', 'chloroplast', 'plasma membrane', 'mitochondrion', 'cytosol'}
c476	c476.a1	c476.a1.a1	AT1G78570.1	| rhamnose biosynthesis 1 | Chr1:29550110-29552207 FORWARD LENGTH=669 | 201606	0.000486829	0.000395833	0.000422457	0.00040367	0.000288623	0.000278798	cytosol:19056285	cytosol:21166475;extracellular:21533090;extracellular:28865150;extracellular:30783145;golgi:25900983;golgi:25900983;golgi:25900983;golgi:25900983;golgi:25900983;mitochondrion:31520498;mitochondrion:31818904;nucleus:30961429;plasma membrane:19334764;plasma membrane:25641898;plasma membrane:26781341;plastid:31615849;vacuole:21988472;vacuole:25900983	{'plasmodesma', 'mitochondrion'}	cytosol:19056285cytosol:21166475;extracellular:21533090;extracellular:28865150;extracellular:30783145;golgi:25900983;golgi:25900983;golgi:25900983;golgi:25900983;golgi:25900983;mitochondrion:31520498;mitochondrion:31818904;nucleus:30961429;plasma membrane:19334764;plasma membrane:25641898;plasma membrane:26781341;plastid:31615849;vacuole:21988472;vacuole:25900983{'plasmodesma', 'mitochondrion'}
c248	c248.a1	c248.a1.a1	AT1G78610.1	| mechanosensitive channel of small conductance-like 6 | Chr1:29569226-29572126 REVERSE LENGTH=856 | 201606	0.000101461	9.16623e-05	0.000110056	0.000462711	0.000479339	0.000419644		extracellular:21533090;mitochondrion:31520498;plasma membrane:14506206;plasma membrane:15308754;plasma membrane:17317660;plasma membrane:20374526;vacuole:17151019	{'plasmodesma', 'plasma membrane', 'plant-type vacuole'}	extracellular:21533090;mitochondrion:31520498;plasma membrane:14506206;plasma membrane:15308754;plasma membrane:17317660;plasma membrane:20374526;vacuole:17151019{'plasmodesma', 'plasma membrane', 'plant-type vacuole'}
c751	c751.a2	c751.a2.a1	AT1G78720.1	| SecY protein transport family protein | Chr1:29605629-29607510 FORWARD LENGTH=475 | 201606	0.000106658	0.000165185	6.61108e-05	3.79025e-05	2.54064e-05	1.45431e-05		endoplasmic reticulum:22923678;plasma membrane:23990937	{'endoplasmic reticulum'}	endoplasmic reticulum:22923678;plasma membrane:23990937{'endoplasmic reticulum'}
d2752	d2752.a1	d2752.a1.a1	AT1G78770.1	| anaphase promoting complex 6 | Chr1:29617421-29621273 FORWARD LENGTH=543 | 201606	1.33288e-05	7.22495e-05	1.44579e-05	0	0	0		cytoskeleton:24134884		cytoskeleton:24134884
c357	c357.a1	c357.a1.a1	AT1G78880.1	| Ubiquitin-specific protease family C19-related protein | Chr1:29653068-29654819 REVERSE LENGTH=468 | 201606	3.09296e-05	6.2871e-05	1.67749e-05	0.00065398	0.000618875	0.000856118		extracellular:28865150;plasma membrane:14506206;plasma membrane:15308754;plasma membrane:17317660;plasma membrane:22215637;plasma membrane:22318864;plasma membrane:23990937;plasma membrane:25641898;plasma membrane:26781341;plasma membrane:30447334;plasma membrane:31541795;vacuole:18686298	{'plasma membrane'}	extracellular:28865150;plasma membrane:14506206;plasma membrane:15308754;plasma membrane:17317660;plasma membrane:22215637;plasma membrane:22318864;plasma membrane:23990937;plasma membrane:25641898;plasma membrane:26781341;plasma membrane:30447334;plasma membrane:31541795;vacuole:18686298{'plasma membrane'}
b19	b19.a1	b19.a1.a1	AT1G78900.1	| vacuolar ATP synthase subunit A | Chr1:29660463-29664575 FORWARD LENGTH=623 | 201606	0.0060061	0.00617124	0.00579663	0.00345335	0.00416474	0.00347063		cytosol:32219438;extracellular:21533090;extracellular:26572690;extracellular:28865150;extracellular:30783145;golgi:22430844;golgi:25900983;golgi:25900983;golgi:25900983;golgi:25900983;golgi:25900983;mitochondrion:21896887;mitochondrion:27943495;mitochondrion:28524096;mitochondrion:31023727;mitochondrion:31520498;mitochondrion:31818904;mitochondrion:31871212;nucleus:23396599;nucleus:29104584;plasma membrane:15574830;plasma membrane:16635983;plasma membrane:17317660;plasma membrane:17644812;plasma membrane:19334764;plasma membrane:20843791;plasma membrane:21433285;plasma membrane:22215637;plasma membrane:25641898;plasma membrane:26781341;plasma membrane:30447334;plasma membrane:31541795;plastid:12938931;plastid:15028209;plastid:19288221;plastid:20061580;plastid:21531424;plastid:22550958;plastid:23673981;plastid:23673981;plastid:24124904;plastid:24872594;plastid:30135097;plastid:30865669;plastid:30962257;plastid:31615849;plastid:31932409;vacuole:14760709;vacuole:15215502;vacuole:15539469;vacuole:16618929;vacuole:17151019;vacuole:21988472;vacuole:22923678;vacuole:23903016;vacuole:25900983	{'plant-type vacuole', 'chloroplast envelope', 'chloroplast', 'plasma membrane', 'Golgi apparatus', 'plant-type cell wall', 'mitochondrion', 'vacuole', 'plasmodesma', 'cytosol', 'vacuolar membrane'}	cytosol:32219438;extracellular:21533090;extracellular:26572690;extracellular:28865150;extracellular:30783145;golgi:22430844;golgi:25900983;golgi:25900983;golgi:25900983;golgi:25900983;golgi:25900983;mitochondrion:21896887;mitochondrion:27943495;mitochondrion:28524096;mitochondrion:31023727;mitochondrion:31520498;mitochondrion:31818904;mitochondrion:31871212;nucleus:23396599;nucleus:29104584;plasma membrane:15574830;plasma membrane:16635983;plasma membrane:17317660;plasma membrane:17644812;plasma membrane:19334764;plasma membrane:20843791;plasma membrane:21433285;plasma membrane:22215637;plasma membrane:25641898;plasma membrane:26781341;plasma membrane:30447334;plasma membrane:31541795;plastid:12938931;plastid:15028209;plastid:19288221;plastid:20061580;plastid:21531424;plastid:22550958;plastid:23673981;plastid:23673981;plastid:24124904;plastid:24872594;plastid:30135097;plastid:30865669;plastid:30962257;plastid:31615849;plastid:31932409;vacuole:14760709;vacuole:15215502;vacuole:15539469;vacuole:16618929;vacuole:17151019;vacuole:21988472;vacuole:22923678;vacuole:23903016;vacuole:25900983{'plant-type vacuole', 'chloroplast envelope', 'chloroplast', 'plasma membrane', 'Golgi apparatus', 'plant-type cell wall', 'mitochondrion', 'vacuole', 'plasmodesma', 'cytosol', 'vacuolar membrane'}
c281	c281.a1	c281.a1.a1	AT1G78920.1	| vacuolar H+-pyrophosphatase 2 | Chr1:29672340-29676761 FORWARD LENGTH=802 | 201606	0.000721947	0.000587005	0.000538387	6.73454e-05	3.00949e-05	3.44538e-05	golgi:11163790;golgi:15863516;golgi:16367960	extracellular:28865150;golgi:16618929;golgi:22430844;golgi:22923678;golgi:25122472;golgi:25900983;golgi:25900983;golgi:25900983;golgi:25900983;golgi:25900983;mitochondrion:31023727;mitochondrion:31520498;plasma membrane:19334764;plasma membrane:21433285;plastid:23673981;vacuole:15215502;vacuole:25900983	{'Golgi cis cisterna', 'Golgi apparatus', 'trans-Golgi network', 'endosome', 'vacuole'}	golgi:11163790;golgi:15863516;golgi:16367960extracellular:28865150;golgi:16618929;golgi:22430844;golgi:22923678;golgi:25122472;golgi:25900983;golgi:25900983;golgi:25900983;golgi:25900983;golgi:25900983;mitochondrion:31023727;mitochondrion:31520498;plasma membrane:19334764;plasma membrane:21433285;plastid:23673981;vacuole:15215502;vacuole:25900983{'Golgi cis cisterna', 'Golgi apparatus', 'trans-Golgi network', 'endosome', 'vacuole'}
d2789	d2789.a1	d2789.a1.a1	AT1G79010.1	| Alpha-helical ferredoxin | Chr1:29725138-29726933 REVERSE LENGTH=222 | 201606	6.52029e-05	0	0.00010609	0	0	0	mitochondrion:23271729	extracellular:28865150;golgi:25900983;mitochondrion:11743115;mitochondrion:12606038;mitochondrion:12837548;mitochondrion:14671022;mitochondrion:18189341;mitochondrion:20197505;mitochondrion:21311031;mitochondrion:21472856;mitochondrion:21841088;mitochondrion:22540835;mitochondrion:22968828;mitochondrion:23444301;mitochondrion:23444301;mitochondrion:23750852;mitochondrion:23761796;mitochondrion:27122571;mitochondrion:27943495;mitochondrion:31023727;mitochondrion:31520498;mitochondrion:31818904;mitochondrion:31871212;mitochondrion:31911558;nucleus:24012629	{'mitochondrion'}	mitochondrion:23271729extracellular:28865150;golgi:25900983;mitochondrion:11743115;mitochondrion:12606038;mitochondrion:12837548;mitochondrion:14671022;mitochondrion:18189341;mitochondrion:20197505;mitochondrion:21311031;mitochondrion:21472856;mitochondrion:21841088;mitochondrion:22540835;mitochondrion:22968828;mitochondrion:23444301;mitochondrion:23444301;mitochondrion:23750852;mitochondrion:23761796;mitochondrion:27122571;mitochondrion:27943495;mitochondrion:31023727;mitochondrion:31520498;mitochondrion:31818904;mitochondrion:31871212;mitochondrion:31911558;nucleus:24012629{'mitochondrion'}
d2563	d2563.a1	d2563.a1.a1	AT1G79050.1	| recA DNA recombination family protein | Chr1:29737084-29740140 REVERSE LENGTH=439 | 201606	8.24319e-05	0	0	0	0	0	plastid:16730655;plastid:9197266	golgi:25900983;golgi:25900983;mitochondrion:31520498;plasma membrane:19334764;plastid:20423899;plastid:24124904;plastid:26987276;plastid:30135097		plastid:16730655;plastid:9197266golgi:25900983;golgi:25900983;mitochondrion:31520498;plasma membrane:19334764;plastid:20423899;plastid:24124904;plastid:26987276;plastid:30135097
d1452	d1452.a1	d1452.a1.a1	AT1G79090.1	| topoisomerase II-associated protein | Chr1:29749551-29752945 REVERSE LENGTH=793 | 201606	6.38873e-05	6.18403e-05	0.000108899	0	0	0		extracellular:28865150;plasma membrane:21433285	{'P-body'}	extracellular:28865150;plasma membrane:21433285{'P-body'}
d1572	d1572.a1	d1572.a1.a1	AT1G79150.1	| binding protein | Chr1:29772716-29777874 REVERSE LENGTH=830 | 201606	6.10393e-05	5.90835e-05	6.62103e-05	0	0	0		extracellular:28865150;golgi:25900983;golgi:25900983;nucleus:23396599;nucleus:29104584;nucleus:30961429;plastid:22550958	{'nucleolus', 'nucleoplasm'}	extracellular:28865150;golgi:25900983;golgi:25900983;nucleus:23396599;nucleus:29104584;nucleus:30961429;plastid:22550958{'nucleolus', 'nucleoplasm'}
d2420	d2420.a1	d2420.a1.a1	AT1G79230.1	| mercaptopyruvate sulfurtransferase 1 | Chr1:29800824-29803679 FORWARD LENGTH=379 | 201606	7.63854e-05	5.17566e-05	2.07141e-05	2.37516e-05	0	1.82269e-05	mitochondrion:10734224;mitochondrion:10951223;mitochondrion:15181206	cytosol:31186290;extracellular:26572690;extracellular:28865150;golgi:25900983;mitochondrion:11743115;mitochondrion:14671022;mitochondrion:21296373;mitochondrion:21472856;mitochondrion:22540835;mitochondrion:22923678;mitochondrion:23444301;mitochondrion:23444301;mitochondrion:23750852;mitochondrion:27943495;mitochondrion:31023727;mitochondrion:31520498;mitochondrion:31818904;mitochondrion:31871212;mitochondrion:31911558;plastid:20061580;plastid:21531424;plastid:22550958;plastid:23673981;plastid:24124904;plastid:24361574;plastid:30135097;plastid:30394608;plastid:31615849	{'chloroplast', 'cytosol', 'mitochondrion'}	mitochondrion:10734224;mitochondrion:10951223;mitochondrion:15181206cytosol:31186290;extracellular:26572690;extracellular:28865150;golgi:25900983;mitochondrion:11743115;mitochondrion:14671022;mitochondrion:21296373;mitochondrion:21472856;mitochondrion:22540835;mitochondrion:22923678;mitochondrion:23444301;mitochondrion:23444301;mitochondrion:23750852;mitochondrion:27943495;mitochondrion:31023727;mitochondrion:31520498;mitochondrion:31818904;mitochondrion:31871212;mitochondrion:31911558;plastid:20061580;plastid:21531424;plastid:22550958;plastid:23673981;plastid:24124904;plastid:24361574;plastid:30135097;plastid:30394608;plastid:31615849{'chloroplast', 'cytosol', 'mitochondrion'}
d1473	d1473.a1	d1473.a1.a1	AT1G79280.1	| nuclear pore anchor | Chr1:29819176-29832809 REVERSE LENGTH=2093 | 201606	3.45796e-05	2.81162e-05	7.50182e-06	0	0	0	nucleus:21189294	extracellular:21533090;extracellular:28865150;golgi:25900983;golgi:25900983;golgi:25900983;mitochondrion:27943495;mitochondrion:31818904;nucleus:15496452;nucleus:27177187;nucleus:30961429;plasma membrane:21433285;plastid:15028209;plastid:22550958	{'nucleolus', 'plasmodesma', 'nuclear envelope', 'mitochondrion'}	nucleus:21189294extracellular:21533090;extracellular:28865150;golgi:25900983;golgi:25900983;golgi:25900983;mitochondrion:27943495;mitochondrion:31818904;nucleus:15496452;nucleus:27177187;nucleus:30961429;plasma membrane:21433285;plastid:15028209;plastid:22550958{'nucleolus', 'plasmodesma', 'nuclear envelope', 'mitochondrion'}
d2237	d2237.a1	d2237.a1.a1	AT1G79340.1	| metacaspase 4 | Chr1:29842849-29844368 FORWARD LENGTH=418 | 201606	1.73146e-05	0	1.87815e-05	4.3071e-05	0	8.26314e-05		cytosol:21166475;extracellular:26572690;extracellular:28865150;golgi:25900983;golgi:25900983;mitochondrion:31520498;mitochondrion:31818904;plasma membrane:17644812;plasma membrane:19334764;plasma membrane:22215637;plasma membrane:26781341;plasma membrane:30447334;plastid:23673981;plastid:31615849	{'cytoplasm', 'plasma membrane', 'mitochondrion', 'plasmodesma', 'cytosol'}	cytosol:21166475;extracellular:26572690;extracellular:28865150;golgi:25900983;golgi:25900983;mitochondrion:31520498;mitochondrion:31818904;plasma membrane:17644812;plasma membrane:19334764;plasma membrane:22215637;plasma membrane:26781341;plasma membrane:30447334;plastid:23673981;plastid:31615849{'cytoplasm', 'plasma membrane', 'mitochondrion', 'plasmodesma', 'cytosol'}
d2471	d2471.a1	d2471.a1.a1	AT1G79380.1	| Ca(2)-dependent phospholipid-binding protein (Copine) family | Chr1:29860812-29863023 FORWARD LENGTH=401 | 201606	7.21947e-05	2.44585e-05	3.91554e-05	0	0	1.72269e-05		extracellular:26572690;extracellular:28865150	{'cytoplasm', 'mitochondrion', 'nucleus'}	extracellular:26572690;extracellular:28865150{'cytoplasm', 'mitochondrion', 'nucleus'}
d2009	d2009.a1	d2009.a1.a1	AT1G79440.1	| aldehyde dehydrogenase 5F1 | Chr1:29882525-29887275 REVERSE LENGTH=528 | 201606	4.11223e-05	1.85755e-05	4.4606e-05	3.40979e-05	0	5.23332e-05		cytosol:31186290;extracellular:26572690;extracellular:28865150;extracellular:30783145;mitochondrion:11743115;mitochondrion:14671022;mitochondrion:21311031;mitochondrion:21472856;mitochondrion:21841088;mitochondrion:22540835;mitochondrion:23750852;mitochondrion:27943495;mitochondrion:31023727;mitochondrion:31520498;mitochondrion:31818904;mitochondrion:31871212;mitochondrion:31911558;plastid:18431481;plastid:20061580;plastid:22550958;plastid:23673981;plastid:24124904;plastid:24361574;plastid:27137770;plastid:31615849;plastid:31975158	{'chloroplast stroma', 'mitochondrial matrix', 'chloroplast', 'mitochondrion', 'cytosol'}	cytosol:31186290;extracellular:26572690;extracellular:28865150;extracellular:30783145;mitochondrion:11743115;mitochondrion:14671022;mitochondrion:21311031;mitochondrion:21472856;mitochondrion:21841088;mitochondrion:22540835;mitochondrion:23750852;mitochondrion:27943495;mitochondrion:31023727;mitochondrion:31520498;mitochondrion:31818904;mitochondrion:31871212;mitochondrion:31911558;plastid:18431481;plastid:20061580;plastid:22550958;plastid:23673981;plastid:24124904;plastid:24361574;plastid:27137770;plastid:31615849;plastid:31975158{'chloroplast stroma', 'mitochondrial matrix', 'chloroplast', 'mitochondrion', 'cytosol'}
d2463	d2463.a2	d2463.a2.a1	AT1G79470.1	| Aldolase-type TIM barrel family protein | Chr1:29894772-29896661 REVERSE LENGTH=503 | 201606	0	1.94987e-05	1.56077e-05	3.57926e-05	0	2.74671e-05		cytosol:21166475;extracellular:28865150	{'mitochondrion'}	cytosol:21166475;extracellular:28865150{'mitochondrion'}
c274	c274.a4	c274.a4.a1	AT1G79530.1	| glyceraldehyde-3-phosphate dehydrogenase of plastid 1 | Chr1:29916232-29919088 REVERSE LENGTH=422 | 201606	8.57526e-05	4.64828e-05	0	2.13314e-05	0	3.27393e-05		extracellular:26572690;golgi:25900983;golgi:25900983;mitochondrion:27943495;mitochondrion:31023727;mitochondrion:31520498;mitochondrion:31871212;plastid:22550958;plastid:24748391;plastid:27137770;plastid:30135097	{'plastid'}	extracellular:26572690;golgi:25900983;golgi:25900983;mitochondrion:27943495;mitochondrion:31023727;mitochondrion:31520498;mitochondrion:31871212;plastid:22550958;plastid:24748391;plastid:27137770;plastid:30135097{'plastid'}
c604	c604.a1	c604.a1.a1	AT1G79550.1	| phosphoglycerate kinase | Chr1:29924347-29926295 REVERSE LENGTH=401 | 201606	0.00041512	0.000513629	0.00050902	0.000942836	0.00102323	0.000878572		cytoskeleton:24134884;cytosol:21166475;cytosol:31186290;extracellular:21533090;extracellular:25805245;extracellular:26572690;extracellular:30783145;golgi:25900983;golgi:25900983;golgi:25900983;golgi:25900983;mitochondrion:22574745;mitochondrion:31520498;nucleus:14617066;nucleus:24012629;nucleus:29104584;plasma membrane:17317660;plasma membrane:17644812;plasma membrane:19334764;plasma membrane:20843791;plasma membrane:22215637;plasma membrane:22318864;plasma membrane:25641898;plasma membrane:26781341;plasma membrane:30447334;plasma membrane:31541795;plastid:20061580;plastid:22550958;plastid:23673981;plastid:24361574;plastid:30135097;plastid:30865669;plastid:30962257;plastid:31615849;plastid:31932409;vacuole:17151019;vacuole:23903016;vacuole:25900983	{'plant-type vacuole', 'chloroplast stroma', 'plasma membrane', 'apoplast', 'mitochondrion', 'plasmodesma', 'cytosol', 'nucleus'}	cytoskeleton:24134884;cytosol:21166475;cytosol:31186290;extracellular:21533090;extracellular:25805245;extracellular:26572690;extracellular:30783145;golgi:25900983;golgi:25900983;golgi:25900983;golgi:25900983;mitochondrion:22574745;mitochondrion:31520498;nucleus:14617066;nucleus:24012629;nucleus:29104584;plasma membrane:17317660;plasma membrane:17644812;plasma membrane:19334764;plasma membrane:20843791;plasma membrane:22215637;plasma membrane:22318864;plasma membrane:25641898;plasma membrane:26781341;plasma membrane:30447334;plasma membrane:31541795;plastid:20061580;plastid:22550958;plastid:23673981;plastid:24361574;plastid:30135097;plastid:30865669;plastid:30962257;plastid:31615849;plastid:31932409;vacuole:17151019;vacuole:23903016;vacuole:25900983{'plant-type vacuole', 'chloroplast stroma', 'plasma membrane', 'apoplast', 'mitochondrion', 'plasmodesma', 'cytosol', 'nucleus'}
c858	c858.a1	c858.a1.a1	AT1G79560.1	| FTSH protease 12 | Chr1:29926976-29932308 FORWARD LENGTH=1008 | 201606	0.000165142	8.75703e-05	0.000109037	0	0	0		cytoskeleton:24134884;extracellular:28865150;mitochondrion:31520498;mitochondrion:31818904;plasma membrane:19334764;plasma membrane:21433285;plasma membrane:22318864;plasma membrane:31541795;plastid:18431481;plastid:20061580;plastid:22923678;plastid:23851315;plastid:24124904;plastid:24872594;plastid:27137770;plastid:30135097;plastid:30865669;plastid:30962257;plastid:31932409;unclear:16618929	{'chloroplast envelope', 'chloroplast', 'plastid', 'chloroplast inner membrane', 'mitochondrion'}	cytoskeleton:24134884;extracellular:28865150;mitochondrion:31520498;mitochondrion:31818904;plasma membrane:19334764;plasma membrane:21433285;plasma membrane:22318864;plasma membrane:31541795;plastid:18431481;plastid:20061580;plastid:22923678;plastid:23851315;plastid:24124904;plastid:24872594;plastid:27137770;plastid:30135097;plastid:30865669;plastid:30962257;plastid:31932409;unclear:16618929{'chloroplast envelope', 'chloroplast', 'plastid', 'chloroplast inner membrane', 'mitochondrion'}
d1089	d1089.a2	d1089.a2.a1	AT1G79570.1	| kinase superfamily with octicosapeptide/Phox/Bem1p domain-containing protein | Chr1:29932856-29937540 REVERSE LENGTH=1248 | 201606	5.7993e-05	4.71532e-05	5.66153e-05	7.21301e-06	0	0		cytosol:18433157;cytosol:21166475		cytosol:18433157;cytosol:21166475
d1703	d1703.a1	d1703.a1.a1	AT1G79600.1	| Protein kinase superfamily protein | Chr1:29950105-29952516 REVERSE LENGTH=711 | 201606	0.000101794	2.75889e-05	3.31251e-05	0	0	0		extracellular:28865150;plastid:16414959;plastid:16461379;plastid:18431481;plastid:20061580;plastid:21531424;plastid:22274653;plastid:23673981;plastid:23673981;plastid:23851315;plastid:24124904;plastid:24872594;plastid:27137770;plastid:27895226;plastid:29967049;plastid:30135097;plastid:30962257;plastid:31615849;plastid:31932409;plastid:31975158	{'chloroplast', 'mitochondrion', 'plastoglobule'}	extracellular:28865150;plastid:16414959;plastid:16461379;plastid:18431481;plastid:20061580;plastid:21531424;plastid:22274653;plastid:23673981;plastid:23673981;plastid:23851315;plastid:24124904;plastid:24872594;plastid:27137770;plastid:27895226;plastid:29967049;plastid:30135097;plastid:30962257;plastid:31615849;plastid:31932409;plastid:31975158{'chloroplast', 'mitochondrion', 'plastoglobule'}
d1172	d1172.a1	d1172.a1.a1	AT1G79620.1	| Leucine-rich repeat protein kinase family protein | Chr1:29957633-29962174 REVERSE LENGTH=971 | 201606	0	0	0	8.34362e-05	2.4857e-05	9.96002e-05		plasma membrane:30447334	{'mitochondrion'}	plasma membrane:30447334{'mitochondrion'}
c512	c512.a2	c512.a2.a1	AT1G79630.1	| Protein phosphatase 2C family protein | Chr1:29962931-29965169 REVERSE LENGTH=504 | 201606	1.43602e-05	0	1.55767e-05	7.14432e-05	9.57783e-05	0.000219301
c494	c494.a1	c494.a1.a1	AT1G79690.1	| nudix hydrolase homolog 3 | Chr1:29985360-29990171 FORWARD LENGTH=772 | 201606	6.56252e-05	2.5409e-05	6.10154e-05	0.000303171	0.000250115	0.000259497		cytosol:21166475;cytosol:31186290;extracellular:26572690;extracellular:28865150;extracellular:30783145;plastid:23673981;vacuole:23903016	{'cytosol', 'plant-type vacuole', 'mitochondrion'}	cytosol:21166475;cytosol:31186290;extracellular:26572690;extracellular:28865150;extracellular:30783145;plastid:23673981;vacuole:23903016{'cytosol', 'plant-type vacuole', 'mitochondrion'}
c250	c250.a3	c250.a3.a1	AT1G79750.1	| NADP-malic enzyme 4 | Chr1:30007655-30011179 REVERSE LENGTH=646 | 201606	7.84251e-05	6.07298e-05	6.07636e-05	8.36084e-05	7.47248e-05	0.000106935		extracellular:26572690;extracellular:28865150;extracellular:30783145;mitochondrion:21311031;mitochondrion:21841088;mitochondrion:23750852;mitochondrion:27943495;mitochondrion:31023727;mitochondrion:31520498;mitochondrion:31818904;mitochondrion:31871212;mitochondrion:31911558;plasma membrane:19334764;plastid:22550958;plastid:23673981;plastid:24124904;plastid:29967049;plastid:31975158	{'chloroplast', 'mitochondrion'}	extracellular:26572690;extracellular:28865150;extracellular:30783145;mitochondrion:21311031;mitochondrion:21841088;mitochondrion:23750852;mitochondrion:27943495;mitochondrion:31023727;mitochondrion:31520498;mitochondrion:31818904;mitochondrion:31871212;mitochondrion:31911558;plasma membrane:19334764;plastid:22550958;plastid:23673981;plastid:24124904;plastid:29967049;plastid:31975158{'chloroplast', 'mitochondrion'}
c773	c773.a1	c773.a1.a1	AT1G79830.1	| golgin Putative 5 | Chr1:30028110-30033508 REVERSE LENGTH=956 | 201606	8.32769e-05	0.000164148	0.000156028	2.82485e-05	1.26235e-05	0	golgi:18182439	nucleus:14617066;plasma membrane:21433285;plastid:22550958	{'Golgi apparatus', 'cytoplasm', 'nucleus'}	golgi:18182439nucleus:14617066;plasma membrane:21433285;plastid:22550958{'Golgi apparatus', 'cytoplasm', 'nucleus'}
b14	b14.a2	b14.a2.a1	AT1G79920.1	| Heat shock protein 70 (Hsp 70) family protein | Chr1:30059302-30062224 REVERSE LENGTH=736 | 201606	0.00306808	0.00290505	0.002592	0.00275192	0.00265629	0.00248725		cytosol:21166475;cytosol:31186290;extracellular:21533090;extracellular:30783145;golgi:25900983;golgi:25900983;golgi:25900983;golgi:25900983;golgi:25900983;mitochondrion:27122571;mitochondrion:31520498;plasma membrane:17317660;plasma membrane:17644812;plasma membrane:22215637;plasma membrane:26781341;plasma membrane:30447334;plastid:22550958;plastid:23673981;plastid:31615849;vacuole:25900983	{'plasma membrane', 'plant-type cell wall', 'mitochondrion', 'plasmodesma', 'cytosol', 'nucleus'}	cytosol:21166475;cytosol:31186290;extracellular:21533090;extracellular:30783145;golgi:25900983;golgi:25900983;golgi:25900983;golgi:25900983;golgi:25900983;mitochondrion:27122571;mitochondrion:31520498;plasma membrane:17317660;plasma membrane:17644812;plasma membrane:22215637;plasma membrane:26781341;plasma membrane:30447334;plastid:22550958;plastid:23673981;plastid:31615849;vacuole:25900983{'plasma membrane', 'plant-type cell wall', 'mitochondrion', 'plasmodesma', 'cytosol', 'nucleus'}
b14	b14.a1	b14.a1.a1	AT1G79930.1	| heat shock protein 91 | Chr1:30063781-30067067 REVERSE LENGTH=831 | 201606	0.00309184	0.00290341	0.0025791	0.00278396	0.00300612	0.00241073		cytosol:21166475;cytosol:31186290;extracellular:28865150;mitochondrion:31520498;mitochondrion:31818904;plasma membrane:17317660;plasma membrane:19334764;plasma membrane:21433285;plasma membrane:25641898;plastid:22550958;plastid:23673981	{'cytosol', 'cytoplasm', 'mitochondrion', 'nucleus'}	cytosol:21166475;cytosol:31186290;extracellular:28865150;mitochondrion:31520498;mitochondrion:31818904;plasma membrane:17317660;plasma membrane:19334764;plasma membrane:21433285;plasma membrane:25641898;plastid:22550958;plastid:23673981{'cytosol', 'cytoplasm', 'mitochondrion', 'nucleus'}
c288	c288.a1	c288.a1.a1	AT1G79940.1	| DnaJ / Sec63 Brl domains-containing protein | Chr1:30070023-30073237 FORWARD LENGTH=687 | 201606	0.000705843	0.000599608	0.000754211	0.000615846	0.000474291	0.000553041		endoplasmic reticulum:16618929;endoplasmic reticulum:22923678;extracellular:28865150;golgi:22430844;golgi:25900983;golgi:25900983;golgi:25900983;golgi:25900983;golgi:25900983;mitochondrion:14671022;mitochondrion:31520498;mitochondrion:31818904;nucleus:30961429;plasma membrane:17317660;plasma membrane:19334764;plasma membrane:21433285;plasma membrane:22215637;plasma membrane:26781341;plastid:31615849	{'integral component of endoplasmic reticulum membrane', 'endoplasmic reticulum', 'Golgi apparatus', 'mitochondrion'}	endoplasmic reticulum:16618929;endoplasmic reticulum:22923678;extracellular:28865150;golgi:22430844;golgi:25900983;golgi:25900983;golgi:25900983;golgi:25900983;golgi:25900983;mitochondrion:14671022;mitochondrion:31520498;mitochondrion:31818904;nucleus:30961429;plasma membrane:17317660;plasma membrane:19334764;plasma membrane:21433285;plasma membrane:22215637;plasma membrane:26781341;plastid:31615849{'integral component of endoplasmic reticulum membrane', 'endoplasmic reticulum', 'Golgi apparatus', 'mitochondrion'}
c139	c139.a3	c139.a3.a1	AT1G79990.1	| coatomer subunit beta-2 | Chr1:30085910-30091949 FORWARD LENGTH=920 | 201606	0.000660817	0.000724929	0.000597332	0.000371815	0.000459111	0.00039796		cytosol:21166475;extracellular:28865150;golgi:25900983;mitochondrion:31520498;nucleus:23396599;plastid:31615849	{'mitochondrion'}	cytosol:21166475;extracellular:28865150;golgi:25900983;mitochondrion:31520498;nucleus:23396599;plastid:31615849{'mitochondrion'}
d1999	d1999.a1	d1999.a1.a1	AT1G80030.1	| Molecular chaperone Hsp40/DnaJ family protein | Chr1:30105398-30108873 REVERSE LENGTH=500 | 201606	8.68502e-05	5.88472e-05	6.28052e-05	0	0	0		golgi:25900983;golgi:25900983;golgi:25900983;golgi:25900983;nucleus:23396599;nucleus:27177187;plastid:15322131;plastid:18431481;plastid:20061580;plastid:21311031;plastid:21531424;plastid:23673981;plastid:24124904;plastid:27137770;plastid:30962257;plastid:31615849;plastid:31932409	{'chloroplast', 'chloroplast envelope', 'chloroplast thylakoid membrane'}	golgi:25900983;golgi:25900983;golgi:25900983;golgi:25900983;nucleus:23396599;nucleus:27177187;plastid:15322131;plastid:18431481;plastid:20061580;plastid:21311031;plastid:21531424;plastid:23673981;plastid:24124904;plastid:27137770;plastid:30962257;plastid:31615849;plastid:31932409{'chloroplast', 'chloroplast envelope', 'chloroplast thylakoid membrane'}
c658	c658.a1	c658.a1.a1	AT1G80070.1	| Pre-mRNA-processing-splicing factor | Chr1:30118052-30127574 FORWARD LENGTH=2359 | 201606	6.7497e-05	8.31528e-05	2.32957e-05	0	0	0		extracellular:21533090;extracellular:28865150;golgi:25900983;golgi:25900983;mitochondrion:27943495;mitochondrion:31520498;mitochondrion:31818904;nucleus:23396599;nucleus:27177187;nucleus:30961429;plasma membrane:21433285;plastid:15028209;plastid:22550958;plastid:23673981;plastid:31615849;plastid:31932409	{'mitochondrion'}	extracellular:21533090;extracellular:28865150;golgi:25900983;golgi:25900983;mitochondrion:27943495;mitochondrion:31520498;mitochondrion:31818904;nucleus:23396599;nucleus:27177187;nucleus:30961429;plasma membrane:21433285;plastid:15028209;plastid:22550958;plastid:23673981;plastid:31615849;plastid:31932409{'mitochondrion'}
c641	c641.a1	c641.a1.a1	AT1G80270.1	| PENTATRICOPEPTIDE REPEAT 596 | Chr1:30181265-30183331 FORWARD LENGTH=596 | 201606	0.000437166	0.000394948	0.000408339	1.51038e-05	0	4.63623e-05	mitochondrion:21908688	mitochondrion:21311031;mitochondrion:21841088;mitochondrion:27943495;mitochondrion:31023727;mitochondrion:31520498;mitochondrion:31818904;mitochondrion:31871212;mitochondrion:31911558;nucleus:30961429;plasma membrane:21433285;plastid:12938931	{'chloroplast envelope', 'mitochondrion'}	mitochondrion:21908688mitochondrion:21311031;mitochondrion:21841088;mitochondrion:27943495;mitochondrion:31023727;mitochondrion:31520498;mitochondrion:31818904;mitochondrion:31871212;mitochondrion:31911558;nucleus:30961429;plasma membrane:21433285;plastid:12938931{'chloroplast envelope', 'mitochondrion'}
c192	c192.a2	c192.a2.a1	AT1G80300.1	| nucleotide transporter 1 | Chr1:30191954-30194280 FORWARD LENGTH=624 | 201606	0.000800303	0.000565839	0.000679384	0.000245242	0.000232078	0.000110705		extracellular:28865150;mitochondrion:21311031;mitochondrion:31023727;mitochondrion:31520498;mitochondrion:31818904;plasma membrane:19334764;plastid:12938931;plastid:20061580;plastid:21531424;plastid:22550958;plastid:22923678;plastid:23673981;plastid:24124904;plastid:24872594;plastid:29967049;plastid:30962257;plastid:31615849;plastid:31932409;plastid:31975158;unclear:16618929	{'chloroplast envelope', 'plastid', 'mitochondrion'}	extracellular:28865150;mitochondrion:21311031;mitochondrion:31023727;mitochondrion:31520498;mitochondrion:31818904;plasma membrane:19334764;plastid:12938931;plastid:20061580;plastid:21531424;plastid:22550958;plastid:22923678;plastid:23673981;plastid:24124904;plastid:24872594;plastid:29967049;plastid:30962257;plastid:31615849;plastid:31932409;plastid:31975158;unclear:16618929{'chloroplast envelope', 'plastid', 'mitochondrion'}
d2708	d2708.a1	d2708.a1.a1	AT1G80360.1	| Pyridoxal phosphate (PLP)-dependent transferases superfamily protein | Chr1:30208736-30210643 REVERSE LENGTH=394 | 201606	3.67387e-05	0	0	6.85419e-05	0	3.50659e-05		cytosol:21166475;extracellular:26572690;extracellular:28865150;extracellular:30783145;golgi:25900983;mitochondrion:27943495;mitochondrion:31520498;mitochondrion:31871212	{'cytosol', 'cytoplasm', 'mitochondrion'}	cytosol:21166475;extracellular:26572690;extracellular:28865150;extracellular:30783145;golgi:25900983;mitochondrion:27943495;mitochondrion:31520498;mitochondrion:31871212{'cytosol', 'cytoplasm', 'mitochondrion'}
d2332	d2332.a1	d2332.a1.a1	AT1G80380.2	| P-loop containing nucleoside triphosphate hydrolases superfamily protein | Chr1:30217332-30219784 FORWARD LENGTH=456 | 201606	7.93588e-05	0.000129051	6.88654e-05	5.92226e-05	0	0		extracellular:30783145;nucleus:29104584;plastid:18431481;plastid:18633119;plastid:20061580;plastid:20423899;plastid:21311031;plastid:23673981;plastid:23851315;plastid:30962257;plastid:31615849;vacuole:21988472	{'cytoplasm', 'chloroplast stroma', 'chloroplast', 'chloroplast envelope', 'mitochondrion'}	extracellular:30783145;nucleus:29104584;plastid:18431481;plastid:18633119;plastid:20061580;plastid:20423899;plastid:21311031;plastid:23673981;plastid:23851315;plastid:30962257;plastid:31615849;vacuole:21988472{'cytoplasm', 'chloroplast stroma', 'chloroplast', 'chloroplast envelope', 'mitochondrion'}
b67	b67.a1	b67.a1.a1	AT1G80410.1	| tetratricopeptide repeat (TPR)-containing protein | Chr1:30227963-30234832 REVERSE LENGTH=897 | 201606	0.000774584	0.00107154	0.000962733	0.000521846	0.000538152	0.000500579		cytoskeleton:24134884;cytosol:21166475;golgi:25900983;golgi:25900983;golgi:25900983;golgi:25900983;mitochondrion:31023727;mitochondrion:31520498;mitochondrion:31818904;nucleus:23396599;plasma membrane:19334764;plasma membrane:22215637;plasma membrane:25641898;plastid:22550958;vacuole:25900983	{'plasmodesma', 'cytosol', 'mitochondrion'}	cytoskeleton:24134884;cytosol:21166475;golgi:25900983;golgi:25900983;golgi:25900983;golgi:25900983;mitochondrion:31023727;mitochondrion:31520498;mitochondrion:31818904;nucleus:23396599;plasma membrane:19334764;plasma membrane:22215637;plasma membrane:25641898;plastid:22550958;vacuole:25900983{'plasmodesma', 'cytosol', 'mitochondrion'}
d1458	d1458.a1	d1458.a1.a1	AT1G80460.1	| Actin-like ATPase superfamily protein | Chr1:30246960-30249055 REVERSE LENGTH=522 | 201606	1.3865e-05	0	0	0.000172449	0.000115594	7.94022e-05		cytosol:21166475;cytosol:31186290;extracellular:26572690;extracellular:30783145;golgi:25900983;golgi:25900983;golgi:25900983;mitochondrion:31520498;vacuole:25900983	{'cytosol'}	cytosol:21166475;cytosol:31186290;extracellular:26572690;extracellular:30783145;golgi:25900983;golgi:25900983;golgi:25900983;mitochondrion:31520498;vacuole:25900983{'cytosol'}
d1661	d1661.a1	d1661.a1.a1	AT1G80480.1	| plastid transcriptionally active 17 | Chr1:30258272-30260570 REVERSE LENGTH=444 | 201606	0.000146706	8.83592e-05	8.84083e-05	2.02744e-05	0	3.11171e-05		extracellular:21533090;extracellular:28865150;golgi:25900983;golgi:25900983;golgi:25900983;mitochondrion:31023727;mitochondrion:31520498;mitochondrion:31871212;nucleus:30961429;plastid:18431481;plastid:18633119;plastid:20061580;plastid:20423899;plastid:21531424;plastid:23549413;plastid:23673981;plastid:24124904;plastid:24361574;plastid:24872594;plastid:26987276;plastid:27137770;plastid:29967049;plastid:30135097;plastid:30394608;plastid:30962257;plastid:31615849;plastid:31932409;plastid:31975158	{'chloroplast', 'chloroplast nucleoid', 'chloroplast stroma'}	extracellular:21533090;extracellular:28865150;golgi:25900983;golgi:25900983;golgi:25900983;mitochondrion:31023727;mitochondrion:31520498;mitochondrion:31871212;nucleus:30961429;plastid:18431481;plastid:18633119;plastid:20061580;plastid:20423899;plastid:21531424;plastid:23549413;plastid:23673981;plastid:24124904;plastid:24361574;plastid:24872594;plastid:26987276;plastid:27137770;plastid:29967049;plastid:30135097;plastid:30394608;plastid:30962257;plastid:31615849;plastid:31932409;plastid:31975158{'chloroplast', 'chloroplast nucleoid', 'chloroplast stroma'}
c169	c169.a2	c169.a2.a1	AT1G80490.1	| TOPLESS-related 1 | Chr1:30261094-30266446 REVERSE LENGTH=1119 | 201606	0.000265182	0.000368124	0.000273615	1.60891e-05	1.07847e-05	1.23467e-05		cytosol:18433157;extracellular:28865150;golgi:25900983;golgi:25900983;golgi:25900983;mitochondrion:31520498;nucleus:30961429;plastid:22550958		cytosol:18433157;extracellular:28865150;golgi:25900983;golgi:25900983;golgi:25900983;mitochondrion:31520498;nucleus:30961429;plastid:22550958
d2163	d2163.a1	d2163.a1.a1	AT1G80600.1	| HOPW1-1-interacting 1 | Chr1:30298675-30300513 REVERSE LENGTH=457 | 201606	1.5837e-05	2.14614e-05	3.43573e-05	0.000118186	5.28143e-05	3.02319e-05	plastid:23321422	cytosol:31186290;extracellular:26572690;extracellular:28865150;extracellular:30783145;mitochondrion:31520498;mitochondrion:31871212;plastid:15028209;plastid:16207701;plastid:18431481;plastid:20061580;plastid:20423899;plastid:21531424;plastid:22550958;plastid:23673981;plastid:23851315;plastid:24124904;plastid:24361574;plastid:30135097	{'chloroplast', 'chloroplast stroma', 'mitochondrion'}	plastid:23321422cytosol:31186290;extracellular:26572690;extracellular:28865150;extracellular:30783145;mitochondrion:31520498;mitochondrion:31871212;plastid:15028209;plastid:16207701;plastid:18431481;plastid:20061580;plastid:20423899;plastid:21531424;plastid:22550958;plastid:23673981;plastid:23851315;plastid:24124904;plastid:24361574;plastid:30135097{'chloroplast', 'chloroplast stroma', 'mitochondrion'}
d2020	d2020.a1	d2020.a1.a1	AT1G80640.1	| Protein kinase superfamily protein | Chr1:30311979-30314238 FORWARD LENGTH=427 | 201606	0	0	0	0.000105408	5.65249e-05	8.08898e-05		plasma membrane:26781341		plasma membrane:26781341
a1	a1.a6	a1.a6.a1	AT1G80660.1	| H[+]-ATPase 9 | Chr1:30316227-30319948 REVERSE LENGTH=954 | 201606	0.00104694	0.00107948	0.000946358	0.00306666	0.00288419	0.00279506		nucleus:30961429;plasma membrane:19334764;plasma membrane:22318864;plasma membrane:30447334;plasma membrane:31541795;plastid:23673981;vacuole:17151019	{'plant-type vacuole', 'mitochondrion'}	nucleus:30961429;plasma membrane:19334764;plasma membrane:22318864;plasma membrane:30447334;plasma membrane:31541795;plastid:23673981;vacuole:17151019{'plant-type vacuole', 'mitochondrion'}
d2832	d2832.a1	d2832.a1.a1	AT1G80670.1	| Transducin/WD40 repeat-like superfamily protein | Chr1:30320809-30323543 REVERSE LENGTH=349 | 201606	4.14758e-05	0	4.49894e-05	0	0	0	nucleus:21189294	cytosol:21166475;extracellular:28865150;golgi:25900983;plasma membrane:19334764;plastid:22550958	{'nuclear envelope'}	nucleus:21189294cytosol:21166475;extracellular:28865150;golgi:25900983;plasma membrane:19334764;plastid:22550958{'nuclear envelope'}
d1168	d1168.a1	d1168.a1.a1	AT1G80680.1	| SUPPRESSOR OF AUXIN RESISTANCE 3 | Chr1:30324219-30328489 FORWARD LENGTH=1046 | 201606	7.61116e-05	6.56358e-05	6.00432e-05	8.60597e-06	0	0	nucleus:15772285;nucleus:21189294	nucleus:23396599;nucleus:27177187;nucleus:30961429;plastid:22550958	{'nuclear pore', 'nuclear membrane', 'nuclear envelope', 'nucleus'}	nucleus:15772285;nucleus:21189294nucleus:23396599;nucleus:27177187;nucleus:30961429;plastid:22550958{'nuclear pore', 'nuclear membrane', 'nuclear envelope', 'nucleus'}
d1254	d1254.a1	d1254.a1.a1	AT1G80870.1	| Protein kinase superfamily protein | Chr1:30392133-30394211 FORWARD LENGTH=692 | 201606	1.04588e-05	0	0	0.000117076	3.48788e-05	0.00018967		plasma membrane:17317660		plasma membrane:17317660
d2558	d2558.a2	d2558.a2.a1	AT1G80910.1	| vacuolar fusion CCZ1-like protein (DUF1712) | Chr1:30401143-30403466 FORWARD LENGTH=497 | 201606	1.45624e-05	0	6.31843e-05	0	0	0		extracellular:28865150;golgi:25900983;golgi:25900983		extracellular:28865150;golgi:25900983;golgi:25900983
c650	c650.a1	c650.a1.a1	AT1G80930.1	| MIF4G domain-containing protein / MA3 domain-containing protein | Chr1:30405774-30409499 REVERSE LENGTH=900 | 201606	0.000249292	0.000163464	0.000244243	0	0	7.67554e-06		cytosol:21166475;extracellular:28865150;golgi:25900983;golgi:25900983;golgi:25900983;nucleus:23396599;nucleus:30961429;plasma membrane:19334764;plastid:22550958		cytosol:21166475;extracellular:28865150;golgi:25900983;golgi:25900983;golgi:25900983;nucleus:23396599;nucleus:30961429;plasma membrane:19334764;plastid:22550958
d2328	d2328.a1	d2328.a1.a1	AT1G80950.1	| Phospholipid/glycerol acyltransferase family protein | Chr1:30412653-30414935 REVERSE LENGTH=398 | 201606	3.63694e-05	2.46429e-05	7.8901e-05	2.26177e-05	9.09653e-05	0.000156211		endoplasmic reticulum:16618929;endoplasmic reticulum:22923678	{'endoplasmic reticulum'}	endoplasmic reticulum:16618929;endoplasmic reticulum:22923678{'endoplasmic reticulum'}
d1808	d1808.a1	d1808.a1.a1	AT2G01070.1	| Lung seven transmembrane receptor family protein | Chr2:75596-77625 FORWARD LENGTH=496 | 201606	0.000116734	0.000118644	6.33117e-05	0	0	0		golgi:22430844;plasma membrane:19334764	{'Golgi apparatus', 'Golgi cis cisterna'}	golgi:22430844;plasma membrane:19334764{'Golgi apparatus', 'Golgi cis cisterna'}
d1518	d1518.a1	d1518.a1.a1	AT2G01080.1	| Late embryogenesis abundant (LEA) hydroxyproline-rich glycoprotein family | Chr2:78038-79176 FORWARD LENGTH=231 | 201606	0	0	3.39855e-05	0.00038969	0.000208971	0.000418666		plasma membrane:17317660;plasma membrane:17644812;plasma membrane:20843791	{'plasma membrane'}	plasma membrane:17317660;plasma membrane:17644812;plasma membrane:20843791{'plasma membrane'}
d2661	d2661.a1	d2661.a1.a1	AT2G01140.1	| Aldolase superfamily protein | Chr2:95006-96491 REVERSE LENGTH=391 | 201606	3.70206e-05	7.52522e-05	2.00784e-05	4.60452e-05	3.08646e-05	3.5335e-05	plastid:19036033	extracellular:26572690;extracellular:28865150;extracellular:30783145;mitochondrion:12492832;mitochondrion:14671022;mitochondrion:18385124;mitochondrion:21841088;mitochondrion:23750852;mitochondrion:27122571;mitochondrion:27943495;mitochondrion:31023727;mitochondrion:31520498;mitochondrion:31871212;plasma membrane:19334764;plasma membrane:30447334;plastid:15028209;plastid:16414959;plastid:16461379;plastid:18431481;plastid:20061580;plastid:20061580;plastid:20423899;plastid:21531424;plastid:22274653;plastid:22550958;plastid:22923678;plastid:23667806;plastid:23673981;plastid:23851315;plastid:24124904;plastid:24361574;plastid:24872594;plastid:24872594;plastid:24872594;plastid:27137770;plastid:29967049;plastid:30135097;plastid:30962257;plastid:31186290;plastid:31615849;plastid:31932409;plastid:31975158	{'chloroplast stroma', 'chloroplast thylakoid', 'chloroplast', 'plastid', 'plastoglobule', 'mitochondrion'}	plastid:19036033extracellular:26572690;extracellular:28865150;extracellular:30783145;mitochondrion:12492832;mitochondrion:14671022;mitochondrion:18385124;mitochondrion:21841088;mitochondrion:23750852;mitochondrion:27122571;mitochondrion:27943495;mitochondrion:31023727;mitochondrion:31520498;mitochondrion:31871212;plasma membrane:19334764;plasma membrane:30447334;plastid:15028209;plastid:16414959;plastid:16461379;plastid:18431481;plastid:20061580;plastid:20061580;plastid:20423899;plastid:21531424;plastid:22274653;plastid:22550958;plastid:22923678;plastid:23667806;plastid:23673981;plastid:23851315;plastid:24124904;plastid:24361574;plastid:24872594;plastid:24872594;plastid:24872594;plastid:27137770;plastid:29967049;plastid:30135097;plastid:30962257;plastid:31186290;plastid:31615849;plastid:31932409;plastid:31975158{'chloroplast stroma', 'chloroplast thylakoid', 'chloroplast', 'plastid', 'plastoglobule', 'mitochondrion'}
d2164	d2164.a1	d2164.a1.a1	AT2G01190.1	| Octicosapeptide/Phox/Bem1p family protein | Chr2:115023-117296 FORWARD LENGTH=720 | 201606	3.01563e-05	5.44882e-05	4.36147e-05	2.50051e-05	0	9.59443e-06		extracellular:26572690;extracellular:28865150		extracellular:26572690;extracellular:28865150
c819	c819.a3	c819.a3.a1	AT2G01250.1	| Ribosomal protein L30/L7 family protein | Chr2:132943-134264 REVERSE LENGTH=242 | 201606	0.000239257	0.000324227	0.00045417	0.000297581	0.000349076	0.00037109		cytosol:15734919;cytosol:17934214;cytosol:21166475;cytosol:22522809;cytosol:31186290;extracellular:21533090;extracellular:26572690;extracellular:28865150;extracellular:30783145;golgi:25900983;golgi:25900983;golgi:25900983;golgi:25900983;golgi:25900983;mitochondrion:31520498;nucleus:23396599;nucleus:29104584;plasma membrane:17317660;plasma membrane:19334764;plasma membrane:20843791;plasma membrane:22215637;plasma membrane:22318864;plasma membrane:25641898;plasma membrane:26781341;plasma membrane:30447334;plasma membrane:31541795;plastid:15028209;plastid:22550958;plastid:23673981;plastid:30962257;plastid:31615849;vacuole:15215502;vacuole:17151019;vacuole:21988472;vacuole:23903016;vacuole:25900983	{'plant-type vacuole', 'cytosolic ribosome', 'chloroplast', 'plant-type cell wall', 'cytosolic large ribosomal subunit', 'mitochondrion', 'vacuole'}	cytosol:15734919;cytosol:17934214;cytosol:21166475;cytosol:22522809;cytosol:31186290;extracellular:21533090;extracellular:26572690;extracellular:28865150;extracellular:30783145;golgi:25900983;golgi:25900983;golgi:25900983;golgi:25900983;golgi:25900983;mitochondrion:31520498;nucleus:23396599;nucleus:29104584;plasma membrane:17317660;plasma membrane:19334764;plasma membrane:20843791;plasma membrane:22215637;plasma membrane:22318864;plasma membrane:25641898;plasma membrane:26781341;plasma membrane:30447334;plasma membrane:31541795;plastid:15028209;plastid:22550958;plastid:23673981;plastid:30962257;plastid:31615849;vacuole:15215502;vacuole:17151019;vacuole:21988472;vacuole:23903016;vacuole:25900983{'plant-type vacuole', 'cytosolic ribosome', 'chloroplast', 'plant-type cell wall', 'cytosolic large ribosomal subunit', 'mitochondrion', 'vacuole'}
c493	c493.a1	c493.a1.a1	AT2G01320.1	| ABC-2 type transporter family protein | Chr2:154669-158063 REVERSE LENGTH=725 | 201606	0.000369363	0.00021645	0.000227398	6.20817e-05	6.65824e-05	8.57543e-05		extracellular:30783145;plasma membrane:21433285;plastid:18431481;plastid:20061580;plastid:22550958;plastid:23673981;plastid:24872594;plastid:30135097;plastid:30962257;plastid:31932409	{'chloroplast envelope', 'chloroplast', 'mitochondrion'}	extracellular:30783145;plasma membrane:21433285;plastid:18431481;plastid:20061580;plastid:22550958;plastid:23673981;plastid:24872594;plastid:30135097;plastid:30962257;plastid:31932409{'chloroplast envelope', 'chloroplast', 'mitochondrion'}
c618	c618.a1	c618.a1.a1	AT2G01350.1	| quinolinate phoshoribosyltransferase | Chr2:165332-167209 REVERSE LENGTH=348 | 201606	0.000561532	0.000620038	0.000496306	7.76021e-05	3.46783e-05	9.92527e-05	plastid:16698895	golgi:25900983;mitochondrion:31520498;plastid:18431481;plastid:20061580;plastid:20061580;plastid:22550958;plastid:24124904;plastid:30394608	{'chloroplast'}	plastid:16698895golgi:25900983;mitochondrion:31520498;plastid:18431481;plastid:20061580;plastid:20061580;plastid:22550958;plastid:24124904;plastid:30394608{'chloroplast'}
c571	c571.a1	c571.a1.a1	AT2G01410.1	| NHL domain-containing protein | Chr2:175209-176372 REVERSE LENGTH=387 | 201606	0.000748064	0.00045618	0.000770865	0.000511732	0.000530122	0.000660454		endoplasmic reticulum:22923678;plasma membrane:17317660;plasma membrane:17644812;plasma membrane:19334764;plasma membrane:30447334;vacuole:17151019	{'endoplasmic reticulum', 'plasma membrane', 'plant-type vacuole', 'mitochondrion'}	endoplasmic reticulum:22923678;plasma membrane:17317660;plasma membrane:17644812;plasma membrane:19334764;plasma membrane:30447334;vacuole:17151019{'endoplasmic reticulum', 'plasma membrane', 'plant-type vacuole', 'mitochondrion'}
c251	c251.a4	c251.a4.a1	AT2G01420.2	| Auxin efflux carrier family protein | Chr2:180478-183199 REVERSE LENGTH=616 | 201606	3.52477e-05	3.18437e-05	3.82337e-05	0.000189974	0.000176319	0.000157		plasma membrane:26781341	{'mitochondrion'}	plasma membrane:26781341{'mitochondrion'}
c251	c251.a5	c251.a5.a1	AT2G01420.1	| Auxin efflux carrier family protein | Chr2:180478-183199 REVERSE LENGTH=612 | 201606	3.5478e-05	3.20519e-05	3.84836e-05	0.000176507	0.000138033	0.000146738		plasma membrane:20374526;plasma membrane:23110452;plasma membrane:30447334	{'mitochondrion'}	plasma membrane:20374526;plasma membrane:23110452;plasma membrane:30447334{'mitochondrion'}
d1463	d1463.a1	d1463.a1.a1	AT2G01440.1	| DEAD/DEAH box RNA helicase family protein | Chr2:193950-199056 REVERSE LENGTH=973 | 201606	6.69452e-05	1.008e-05	8.87535e-05	0	0	0		mitochondrion:31023727;mitochondrion:31520498	{'chloroplast', 'mitochondrion'}	mitochondrion:31023727;mitochondrion:31520498{'chloroplast', 'mitochondrion'}
c780	c780.a5	c780.a5.a1	AT2G01450.1	| MAP kinase 17 | Chr2:199722-202010 REVERSE LENGTH=486 | 201606	2.9784e-05	2.01808e-05	3.23072e-05	0	0	4.26419e-05
c334	c334.a1	c334.a1.a1	AT2G01460.1	| P-loop containing nucleoside triphosphate hydrolases superfamily protein | Chr2:206136-211765 FORWARD LENGTH=955 | 201606	0.000363771	0.000287561	0.0002795	0	0	0		mitochondrion:21896887;mitochondrion:31023727;mitochondrion:31520498	{'integral component of mitochondrial outer membrane'}	mitochondrion:21896887;mitochondrion:31023727;mitochondrion:31520498{'integral component of mitochondrial outer membrane'}
c314	c314.a1	c314.a1.a1	AT2G01470.1	| SEC12P-like 2 protein | Chr2:212215-214435 REVERSE LENGTH=393 | 201606	0.00134437	0.00124782	0.00109869	0.00137433	0.00147396	0.00114254	endoplasmic reticulum:15208385	endoplasmic reticulum:15295017;endoplasmic reticulum:16618929;endoplasmic reticulum:22923678;extracellular:21533090;extracellular:28865150;golgi:25900983;golgi:25900983;golgi:25900983;golgi:25900983;mitochondrion:31520498;mitochondrion:31818904;plasma membrane:14506206;plasma membrane:15308754;plasma membrane:17317660;plasma membrane:17644812;plasma membrane:19334764;plasma membrane:25641898;plasma membrane:26781341;plastid:31615849;vacuole:17151019;vacuole:18686298;vacuole:21988472;vacuole:25900983	{'plant-type vacuole', 'integral component of endoplasmic reticulum membrane', 'endoplasmic reticulum', 'mitochondrion', 'plasma membrane'}	endoplasmic reticulum:15208385endoplasmic reticulum:15295017;endoplasmic reticulum:16618929;endoplasmic reticulum:22923678;extracellular:21533090;extracellular:28865150;golgi:25900983;golgi:25900983;golgi:25900983;golgi:25900983;mitochondrion:31520498;mitochondrion:31818904;plasma membrane:14506206;plasma membrane:15308754;plasma membrane:17317660;plasma membrane:17644812;plasma membrane:19334764;plasma membrane:25641898;plasma membrane:26781341;plastid:31615849;vacuole:17151019;vacuole:18686298;vacuole:21988472;vacuole:25900983{'plant-type vacuole', 'integral component of endoplasmic reticulum membrane', 'endoplasmic reticulum', 'mitochondrion', 'plasma membrane'}
d2681	d2681.a1	d2681.a1.a1	AT2G01480.1	| O-fucosyltransferase family protein | Chr2:216980-220341 FORWARD LENGTH=567 | 201606	3.82938e-05	5.18935e-05	4.15379e-05	0	0	0			{'Golgi apparatus'}	{'Golgi apparatus'}
c396	c396.a1	c396.a1.a1	AT2G01600.1	| ENTH/ANTH/VHS superfamily protein | Chr2:268975-272356 FORWARD LENGTH=571 | 201606	0.00036758	0.00046377	0.000288728	0.000740957	0.000570644	0.000592805	plasma membrane:22635117	mitochondrion:31520498;plasma membrane:21433285;plasma membrane:22215637;plasma membrane:22923678;plasma membrane:23323832;plasma membrane:25641898;plasma membrane:26781341;plasma membrane:30447334	{'plasma membrane', 'mitochondrion'}	plasma membrane:22635117mitochondrion:31520498;plasma membrane:21433285;plasma membrane:22215637;plasma membrane:22923678;plasma membrane:23323832;plasma membrane:25641898;plasma membrane:26781341;plasma membrane:30447334{'plasma membrane', 'mitochondrion'}
d1048	d1048.a1	d1048.a1.a1	AT2G01630.1	| O-Glycosyl hydrolases family 17 protein | Chr2:279541-281955 REVERSE LENGTH=501 | 201606	0.000130015	0.000176189	0.0001567	0.000431226	0.000457671	0.000386075		extracellular:16356755;extracellular:26572690;extracellular:28818374;extracellular:28865150;plasma membrane:12805588;plasma membrane:14517339;plasma membrane:16602701;plasma membrane:16618929;plasma membrane:17317660;plasma membrane:21433285;plasma membrane:22215637;plasma membrane:22318864;plasma membrane:22923678;plasma membrane:24030099;plasma membrane:31541795	{'anchored component of plasma membrane', 'plasma membrane', 'mitochondrion'}	extracellular:16356755;extracellular:26572690;extracellular:28818374;extracellular:28865150;plasma membrane:12805588;plasma membrane:14517339;plasma membrane:16602701;plasma membrane:16618929;plasma membrane:17317660;plasma membrane:21433285;plasma membrane:22215637;plasma membrane:22318864;plasma membrane:22923678;plasma membrane:24030099;plasma membrane:31541795{'anchored component of plasma membrane', 'plasma membrane', 'mitochondrion'}
d1001	d1001.a4	d1001.a4.a1	AT2G01680.1	| Ankyrin repeat family protein | Chr2:306597-308427 FORWARD LENGTH=532 | 201606	0	1.84358e-05	0	3.38415e-05	0	2.59699e-05		plasma membrane:17317660		plasma membrane:17317660
c163	c163.a1	c163.a1.a1	AT2G01690.1	| ARM repeat superfamily protein | Chr2:309144-313499 REVERSE LENGTH=743 | 201606	0.00082798	0.000646818	0.000633969	0.000302888	0.000259878	0.000334707		extracellular:28865150;golgi:25900983;golgi:25900983;golgi:25900983;mitochondrion:31520498;plasma membrane:19334764;plastid:23673981;vacuole:17151019	{'plant-type vacuole', 'mitochondrion'}	extracellular:28865150;golgi:25900983;golgi:25900983;golgi:25900983;mitochondrion:31520498;plasma membrane:19334764;plastid:23673981;vacuole:17151019{'plant-type vacuole', 'mitochondrion'}
c531	c531.a1	c531.a1.a1	AT2G01720.1	| Ribophorin I | Chr2:317193-320016 REVERSE LENGTH=464 | 201606	0.000795503	0.000507304	0.000659861	0.000601416	0.000494166	0.000521077		cytosol:32219438;endoplasmic reticulum:16618929;endoplasmic reticulum:22923678;extracellular:16287169;extracellular:21533090;extracellular:28865150;golgi:25900983;golgi:25900983;golgi:25900983;golgi:25900983;mitochondrion:31023727;mitochondrion:31520498;nucleus:23396599;nucleus:30961429;plasma membrane:15574830;plasma membrane:17317660;plasma membrane:19334764;plasma membrane:25641898;plasma membrane:26781341;plastid:14729914;plastid:31615849;vacuole:17151019;vacuole:21988472;vacuole:25900983	{'endoplasmic reticulum', 'plant-type vacuole', 'plant-type cell wall', 'mitochondrion'}	cytosol:32219438;endoplasmic reticulum:16618929;endoplasmic reticulum:22923678;extracellular:16287169;extracellular:21533090;extracellular:28865150;golgi:25900983;golgi:25900983;golgi:25900983;golgi:25900983;mitochondrion:31023727;mitochondrion:31520498;nucleus:23396599;nucleus:30961429;plasma membrane:15574830;plasma membrane:17317660;plasma membrane:19334764;plasma membrane:25641898;plasma membrane:26781341;plastid:14729914;plastid:31615849;vacuole:17151019;vacuole:21988472;vacuole:25900983{'endoplasmic reticulum', 'plant-type vacuole', 'plant-type cell wall', 'mitochondrion'}
d2133	d2133.a1	d2133.a1.a1	AT2G01750.1	| microtubule-associated proteins 70-3 | Chr2:328351-331848 FORWARD LENGTH=629 | 201606	1.15064e-05	6.23712e-05	3.74435e-05	5.72454e-05	3.83722e-05	3.29475e-05		cytoskeleton:24134884;plasma membrane:17317660		cytoskeleton:24134884;plasma membrane:17317660
c104	c104.a4	c104.a4.a1	AT2G01820.1	| Leucine-rich repeat protein kinase family protein | Chr2:357664-360681 REVERSE LENGTH=943 | 201606	0.00029165	0.000270418	0.000349658	0.00155599	0.00147171	0.00136988		extracellular:16287169;extracellular:28865150;extracellular:30783145;plasma membrane:15308754;plasma membrane:17317660;plasma membrane:17644812;plasma membrane:19334764;plasma membrane:20843791;plasma membrane:21433285;plasma membrane:22318864;plasma membrane:26781341;plasma membrane:30447334;plasma membrane:31541795	{'plasmodesma', 'plasma membrane', 'plant-type cell wall'}	extracellular:16287169;extracellular:28865150;extracellular:30783145;plasma membrane:15308754;plasma membrane:17317660;plasma membrane:17644812;plasma membrane:19334764;plasma membrane:20843791;plasma membrane:21433285;plasma membrane:22318864;plasma membrane:26781341;plasma membrane:30447334;plasma membrane:31541795{'plasmodesma', 'plasma membrane', 'plant-type cell wall'}
d2396	d2396.a1	d2396.a1.a1	AT2G01910.1	| Microtubule associated protein (MAP65/ASE1) family protein | Chr2:417191-420182 FORWARD LENGTH=608 | 201606	0	9.67882e-05	1.29123e-05	0	0	3.40855e-05		cytoskeleton:24134884	{'phragmoplast', 'preprophase band', 'plastid', 'mitochondrion'}	cytoskeleton:24134884{'phragmoplast', 'preprophase band', 'plastid', 'mitochondrion'}
c431	c431.a1	c431.a1.a1	AT2G01970.1	| Endomembrane protein 70 protein family | Chr2:452197-454819 REVERSE LENGTH=592 | 201606	0.000868013	0.00102718	0.000875242	0.000136852	0.000305779	0.000221709		extracellular:16287169;extracellular:28865150;golgi:16618929;golgi:22430844;golgi:22923678;golgi:25122472;golgi:25900983;golgi:25900983;golgi:25900983;mitochondrion:27943495;mitochondrion:31023727;mitochondrion:31520498;mitochondrion:31818904;plasma membrane:21433285;plastid:22550958;plastid:31615849;plastid:31975158;vacuole:17151019;vacuole:25900983	{'plant-type vacuole', 'Golgi apparatus', 'trans-Golgi network', 'endosome', 'mitochondrion', 'plant-type cell wall', 'plasmodesma', 'Golgi trans cisterna'}	extracellular:16287169;extracellular:28865150;golgi:16618929;golgi:22430844;golgi:22923678;golgi:25122472;golgi:25900983;golgi:25900983;golgi:25900983;mitochondrion:27943495;mitochondrion:31023727;mitochondrion:31520498;mitochondrion:31818904;plasma membrane:21433285;plastid:22550958;plastid:31615849;plastid:31975158;vacuole:17151019;vacuole:25900983{'plant-type vacuole', 'Golgi apparatus', 'trans-Golgi network', 'endosome', 'mitochondrion', 'plant-type cell wall', 'plasmodesma', 'Golgi trans cisterna'}
d2084	d2084.a1	d2084.a1.a1	AT2G01980.1	| sodium proton exchanger2C putative (NHX7) (SOS1) | Chr2:457070-463145 FORWARD LENGTH=1146 | 201606	1.26309e-05	0	0	0	1.05306e-05	1.80837e-05	plasma membrane:11884687	plasma membrane:14506206;plasma membrane:15308754;plasma membrane:17869214;plasma membrane:20374526;plasma membrane:23110452;plastid:12938931	{'chloroplast envelope', 'plasma membrane'}	plasma membrane:11884687plasma membrane:14506206;plasma membrane:15308754;plasma membrane:17869214;plasma membrane:20374526;plasma membrane:23110452;plastid:12938931{'chloroplast envelope', 'plasma membrane'}
c670	c670.a3	c670.a3.a1	AT2G02000.1	| glutamate decarboxylase 3 | Chr2:469505-471997 REVERSE LENGTH=500 | 201606	7.23752e-05	5.88472e-05	4.71039e-05	5.4011e-05	7.24084e-05	2.76319e-05		extracellular:21533090;vacuole:23903016	{'mitochondrion'}	extracellular:21533090;vacuole:23903016{'mitochondrion'}
c673	c673.a1	c673.a1.a1	AT2G02040.1	| peptide transporter 2 | Chr2:487542-489707 FORWARD LENGTH=585 | 201606	0.000358783	0.000268249	0.000322078	0.000200041	0.000165033	0.000153511		extracellular:28865150;golgi:22430844;mitochondrion:31023727;plasma membrane:25641898;plastid:30962257;vacuole:15215502;vacuole:15539469;vacuole:16618929;vacuole:17151019;vacuole:21988472;vacuole:22923678;vacuole:23903016	{'plant-type vacuole', 'Golgi apparatus', 'vacuole', 'plant-type vacuole membrane', 'vacuolar membrane'}	extracellular:28865150;golgi:22430844;mitochondrion:31023727;plasma membrane:25641898;plastid:30962257;vacuole:15215502;vacuole:15539469;vacuole:16618929;vacuole:17151019;vacuole:21988472;vacuole:22923678;vacuole:23903016{'plant-type vacuole', 'Golgi apparatus', 'vacuole', 'plant-type vacuole membrane', 'vacuolar membrane'}
c237	c237.a1	c237.a1.a1	AT2G02480.1	| AAA-type ATPase family protein | Chr2:661093-665337 FORWARD LENGTH=1218 | 201606	6.53635e-05	3.22098e-05	5.80098e-05	0.000303018	0.000386416	0.000368653		plasma membrane:14506206;plasma membrane:15308754;plasma membrane:17317660;plasma membrane:17644812;plasma membrane:20374526	{'plasma membrane'}	plasma membrane:14506206;plasma membrane:15308754;plasma membrane:17317660;plasma membrane:17644812;plasma membrane:20374526{'plasma membrane'}
d2421	d2421.a1	d2421.a1.a1	AT2G02500.1	| Nucleotide-diphospho-sugar transferases superfamily protein | Chr2:671054-673124 REVERSE LENGTH=302 | 201606	0	0	2.59955e-05	8.94222e-05	0	0.000114371	plastid:in house	cytosol:31186290;extracellular:26572690;mitochondrion:31520498;plastid:16207701;plastid:18431481;plastid:18633119;plastid:20061580;plastid:20423899;plastid:21531424;plastid:23673981;plastid:24124904;plastid:24361574	{'chloroplast', 'chloroplast stroma'}	plastid:in housecytosol:31186290;extracellular:26572690;mitochondrion:31520498;plastid:16207701;plastid:18431481;plastid:18633119;plastid:20061580;plastid:20423899;plastid:21531424;plastid:23673981;plastid:24124904;plastid:24361574{'chloroplast', 'chloroplast stroma'}
a3	a3.a1	a3.a1.a1	AT2G02560.2	| cullin-associated and neddylation dissociated | Chr2:690345-697342 FORWARD LENGTH=1217 | 201606	0.00330059	0.00265143	0.0023094	0.00122046	0.00112053	0.0010501		cytosol:21166475;mitochondrion:31520498;plastid:23673981	{'plasma membrane', 'plant-type cell wall'}	cytosol:21166475;mitochondrion:31520498;plastid:23673981{'plasma membrane', 'plant-type cell wall'}
c576	c576.a2	c576.a2.a1	AT2G02790.1	| IQ-domain 29 | Chr2:788708-790946 FORWARD LENGTH=636 | 201606	0	0	1.23438e-05	4.24615e-05	0.000132825	9.77545e-05		cytoskeleton:24134884;extracellular:28865150;plasma membrane:17317660;plasma membrane:21433285;plasma membrane:26781341	{'cytosol'}	cytoskeleton:24134884;extracellular:28865150;plasma membrane:17317660;plasma membrane:21433285;plasma membrane:26781341{'cytosol'}
b77	b77.b11	b77.b11.a1	AT2G02800.1	| protein kinase 2B | Chr2:796889-799250 REVERSE LENGTH=426 | 201606	1.69895e-05	0.000115116	0.000110573	0.000464884	0.000651562	0.000697285	cytosol:15610358;nucleus:15610358	plasma membrane:17317660;plasma membrane:17644812;plasma membrane:20843791;plasma membrane:22318864;plasma membrane:31541795	{'cytoplasm', 'plasma membrane', 'nucleus'}	cytosol:15610358;nucleus:15610358plasma membrane:17317660;plasma membrane:17644812;plasma membrane:20843791;plasma membrane:22318864;plasma membrane:31541795{'cytoplasm', 'plasma membrane', 'nucleus'}
d2375	d2375.a2	d2375.a2.a1	AT2G02810.1	| UDP-galactose transporter 1 | Chr2:801643-803289 FORWARD LENGTH=332 | 201606	4.35995e-05	0.000118167	0	5.42279e-05	3.63496e-05	4.16144e-05	endoplasmic reticulum:16467298		{'integral component of endoplasmic reticulum membrane', 'endoplasmic reticulum membrane'}	endoplasmic reticulum:16467298{'integral component of endoplasmic reticulum membrane', 'endoplasmic reticulum membrane'}
d1289	d1289.a1	d1289.a1.a1	AT2G02860.1	| sucrose transporter 2 | Chr2:828546-832296 REVERSE LENGTH=594 | 201606	0.000158397	0.00021465	0.000198249	9.09277e-05	0.000142216	0.000104666		golgi:21826108;golgi:22430844	{'Golgi apparatus', 'pollen tube'}	golgi:21826108;golgi:22430844{'Golgi apparatus', 'pollen tube'}
d1669	d1669.a2	d1669.a2.a1	AT2G02910.1	| transmembrane protein (DUF616) | Chr2:847335-849371 REVERSE LENGTH=460 | 201606	7.86687e-05	0.000106607	0.000119466	0	0	0
d1914	d1914.a1	d1914.a1.a1	AT2G03120.1	| signal peptide peptidase | Chr2:937554-940083 FORWARD LENGTH=344 | 201606	0.000105197	5.70225e-05	9.12867e-05	0.000130841	3.50816e-05	0.00014057	endoplasmic reticulum:18067581	endoplasmic reticulum:16618929;endoplasmic reticulum:22923678;golgi:25900983;golgi:25900983;golgi:25900983;mitochondrion:31520498;plastid:31615849;vacuole:21988472;vacuole:25900983	{'endoplasmic reticulum', 'endoplasmic reticulum membrane'}	endoplasmic reticulum:18067581endoplasmic reticulum:16618929;endoplasmic reticulum:22923678;golgi:25900983;golgi:25900983;golgi:25900983;mitochondrion:31520498;plastid:31615849;vacuole:21988472;vacuole:25900983{'endoplasmic reticulum', 'endoplasmic reticulum membrane'}
d2472	d2472.a1	d2472.a1.a1	AT2G03220.1	| fucosyltransferase 1 | Chr2:970401-972353 REVERSE LENGTH=558 | 201606	2.59409e-05	5.27305e-05	4.22078e-05	0	0	0	golgi:21143678;golgi:25392066	extracellular:28003327;golgi:22430844	{'Golgi apparatus', 'Golgi medial cisterna'}	golgi:21143678;golgi:25392066extracellular:28003327;golgi:22430844{'Golgi apparatus', 'Golgi medial cisterna'}
d2187	d2187.a1	d2187.a1.a1	AT2G03270.1	| DNA-binding protein | Chr2:994071-995990 FORWARD LENGTH=639 | 201606	6.79579e-05	3.06976e-05	4.91434e-05	0	0	0		extracellular:28865150		extracellular:28865150
d1008	d1008.a1	d1008.a1.a1	AT2G03510.1	| SPFH/Band 7/PHB domain-containing membrane-associated protein family | Chr2:1066717-1068934 FORWARD LENGTH=356 | 201606	0.000203301	0.000330602	0.000374891	0.000227575	0.000169495	0.000135831		cytosol:32219438;endoplasmic reticulum:16618929;endoplasmic reticulum:22923678;extracellular:21533090;extracellular:28865150;golgi:22430844;golgi:25900983;golgi:25900983;mitochondrion:31023727;mitochondrion:31520498;mitochondrion:31818904;nucleus:14505352;nucleus:15496452;nucleus:24012629;plasma membrane:19334764;plasma membrane:22215637;plasma membrane:25641898;plasma membrane:30447334;plasma membrane:31541795;plastid:22550958;plastid:30962257;plastid:31615849;vacuole:17151019;vacuole:21988472	{'plant-type vacuole', 'nucleolus', 'Golgi apparatus', 'endoplasmic reticulum', 'mitochondrion', 'plasmodesma'}	cytosol:32219438;endoplasmic reticulum:16618929;endoplasmic reticulum:22923678;extracellular:21533090;extracellular:28865150;golgi:22430844;golgi:25900983;golgi:25900983;mitochondrion:31023727;mitochondrion:31520498;mitochondrion:31818904;nucleus:14505352;nucleus:15496452;nucleus:24012629;plasma membrane:19334764;plasma membrane:22215637;plasma membrane:25641898;plasma membrane:30447334;plasma membrane:31541795;plastid:22550958;plastid:30962257;plastid:31615849;vacuole:17151019;vacuole:21988472{'plant-type vacuole', 'nucleolus', 'Golgi apparatus', 'endoplasmic reticulum', 'mitochondrion', 'plasmodesma'}
d1777	d1777.a1	d1777.a1.a1	AT2G03530.1	| ureide permease 2 | Chr2:1071951-1073522 FORWARD LENGTH=398 | 201606	9.09236e-05	7.39287e-05	1.97253e-05	0.000158324	6.06435e-05	8.67838e-05		plasma membrane:17317660;plasma membrane:30447334;plasma membrane:31541795		plasma membrane:17317660;plasma membrane:30447334;plasma membrane:31541795
d2646	d2646.a1	d2646.a1.a1	AT2G03670.1	| cell division cycle 48B | Chr2:1117595-1120361 FORWARD LENGTH=603 | 201606	7.20151e-05	3.25302e-05	7.8116e-05	0	0	0		extracellular:28865150;mitochondrion:27943495;mitochondrion:31023727;mitochondrion:31520498;nucleus:30961429		extracellular:28865150;mitochondrion:27943495;mitochondrion:31023727;mitochondrion:31520498;nucleus:30961429
c811	c811.a1	c811.a1.a1	AT2G03810.1	| 18S pre-ribosomal assembly protein gar2-like protein | Chr2:1162703-1164286 FORWARD LENGTH=439 | 201606	0	0	0	0.000266569	0.000329879	0.000424865		plasma membrane:17317660		plasma membrane:17317660
d1241	d1241.a1	d1241.a1.a1	AT2G03820.1	| nonsense-mediated mRNA decay NMD3 family protein | Chr2:1165149-1166699 REVERSE LENGTH=516 | 201606	0.000154288	0.000171067	0.000152144	1.74454e-05	0	4.01627e-05		cytosol:21166475;extracellular:28865150;golgi:25900983;golgi:25900983;golgi:25900983;golgi:25900983;golgi:25900983;mitochondrion:31520498;nucleus:30961429;plasma membrane:19334764;vacuole:21988472;vacuole:25900983	{'cytoplasm', 'nucleus'}	cytosol:21166475;extracellular:28865150;golgi:25900983;golgi:25900983;golgi:25900983;golgi:25900983;golgi:25900983;mitochondrion:31520498;nucleus:30961429;plasma membrane:19334764;vacuole:21988472;vacuole:25900983{'cytoplasm', 'nucleus'}
b33	b33.a2	b33.a2.a1	AT2G04030.1	| Chaperone protein htpG family protein | Chr2:1281983-1285909 FORWARD LENGTH=780 | 201606	0.0021063	0.00204959	0.0019526	0.00103867	0.000727178	0.00098306	plastid:18368500;plastid:23875936	extracellular:21533090;extracellular:30783145;golgi:25900983;golgi:25900983;golgi:25900983;golgi:25900983;golgi:25900983;mitochondrion:11743115;mitochondrion:14671022;mitochondrion:17137349;mitochondrion:23750852;mitochondrion:31023727;mitochondrion:31520498;mitochondrion:31818904;mitochondrion:31871212;nucleus:23396599;nucleus:30961429;plasma membrane:19334764;plasma membrane:20843791;plasma membrane:21433285;plasma membrane:30447334;plastid:12938931;plastid:15028209;plastid:16207701;plastid:18431481;plastid:18633119;plastid:20061580;plastid:20423899;plastid:21311031;plastid:21531424;plastid:21539947;plastid:22550958;plastid:22923678;plastid:23673981;plastid:23851315;plastid:24124904;plastid:24361574;plastid:24872594;plastid:30135097;plastid:30962257;plastid:31186290;plastid:31615849;plastid:31932409;vacuole:17151019;vacuole:25900983	{'plant-type vacuole', 'chloroplast stroma', 'chloroplast envelope', 'chloroplast', 'plastid', 'mitochondrion'}	plastid:18368500;plastid:23875936extracellular:21533090;extracellular:30783145;golgi:25900983;golgi:25900983;golgi:25900983;golgi:25900983;golgi:25900983;mitochondrion:11743115;mitochondrion:14671022;mitochondrion:17137349;mitochondrion:23750852;mitochondrion:31023727;mitochondrion:31520498;mitochondrion:31818904;mitochondrion:31871212;nucleus:23396599;nucleus:30961429;plasma membrane:19334764;plasma membrane:20843791;plasma membrane:21433285;plasma membrane:30447334;plastid:12938931;plastid:15028209;plastid:16207701;plastid:18431481;plastid:18633119;plastid:20061580;plastid:20423899;plastid:21311031;plastid:21531424;plastid:21539947;plastid:22550958;plastid:22923678;plastid:23673981;plastid:23851315;plastid:24124904;plastid:24361574;plastid:24872594;plastid:30135097;plastid:30962257;plastid:31186290;plastid:31615849;plastid:31932409;vacuole:17151019;vacuole:25900983{'plant-type vacuole', 'chloroplast stroma', 'chloroplast envelope', 'chloroplast', 'plastid', 'mitochondrion'}
d1155	d1155.a1	d1155.a1.a1	AT2G04280.1	| calcium ion-binding protein | Chr2:1480277-1481983 REVERSE LENGTH=568 | 201606	0.000203874	8.63369e-05	0.00017968	0	0	0		extracellular:28865150;golgi:22430844;golgi:22923678;golgi:25122472;golgi:25900983;golgi:25900983;golgi:25900983;golgi:25900983;plasma membrane:19334764;plasma membrane:21433285	{'Golgi apparatus', 'endosome', 'trans-Golgi network', 'Golgi medial cisterna'}	extracellular:28865150;golgi:22430844;golgi:22923678;golgi:25122472;golgi:25900983;golgi:25900983;golgi:25900983;golgi:25900983;plasma membrane:19334764;plasma membrane:21433285{'Golgi apparatus', 'endosome', 'trans-Golgi network', 'Golgi medial cisterna'}
c129	c129.a1	c129.a1.a1	AT2G04350.1	| AMP-dependent synthetase and ligase family protein | Chr2:1516086-1519178 FORWARD LENGTH=720 | 201606	0.000975055	0.00100803	0.00104675	0.00117524	0.000955388	0.00109376		endoplasmic reticulum:16618929;endoplasmic reticulum:22923678;extracellular:28865150;golgi:22430844;mitochondrion:31520498;plasma membrane:20843791;plasma membrane:21433285;plasma membrane:24030099;plasma membrane:30447334;plastid:20061580;plastid:22550958;plastid:23673981;plastid:27137770;plastid:30962257;plastid:31615849;vacuole:21988472	{'Golgi apparatus', 'chloroplast envelope', 'endoplasmic reticulum', 'mitochondrion'}	endoplasmic reticulum:16618929;endoplasmic reticulum:22923678;extracellular:28865150;golgi:22430844;mitochondrion:31520498;plasma membrane:20843791;plasma membrane:21433285;plasma membrane:24030099;plasma membrane:30447334;plastid:20061580;plastid:22550958;plastid:23673981;plastid:27137770;plastid:30962257;plastid:31615849;vacuole:21988472{'Golgi apparatus', 'chloroplast envelope', 'endoplasmic reticulum', 'mitochondrion'}
d2445	d2445.a1	d2445.a1.a1	AT2G04390.1	| Ribosomal S17 family protein | Chr2:1527911-1528336 FORWARD LENGTH=141 | 201606	0.00010266	0	5.56784e-05	0.000319214	0	0	nucleus:15496452	cytosol:21166475;cytosol:22522809;extracellular:21533090;extracellular:26572690;extracellular:28865150;extracellular:30783145;mitochondrion:31520498;nucleus:15496452;nucleus:23396599;nucleus:30961429;plasma membrane:17317660;plasma membrane:19334764;plasma membrane:20843791;plasma membrane:22215637;plasma membrane:22318864;plasma membrane:26781341;plasma membrane:30447334;plasma membrane:31541795;plastid:22550958;vacuole:21988472;vacuole:23903016;vacuole:25900983	{'nucleolus', 'cytosolic small ribosomal subunit', 'mitochondrion'}	nucleus:15496452cytosol:21166475;cytosol:22522809;extracellular:21533090;extracellular:26572690;extracellular:28865150;extracellular:30783145;mitochondrion:31520498;nucleus:15496452;nucleus:23396599;nucleus:30961429;plasma membrane:17317660;plasma membrane:19334764;plasma membrane:20843791;plasma membrane:22215637;plasma membrane:22318864;plasma membrane:26781341;plasma membrane:30447334;plasma membrane:31541795;plastid:22550958;vacuole:21988472;vacuole:23903016;vacuole:25900983{'nucleolus', 'cytosolic small ribosomal subunit', 'mitochondrion'}
d1368	d1368.a1	d1368.a1.a1	AT2G04400.1	| Aldolase-type TIM barrel family protein | Chr2:1531208-1533578 FORWARD LENGTH=402 | 201606	0.000198042	9.75907e-05	3.9058e-05	0	0	0		cytosol:21166475;extracellular:28865150;golgi:25900983;mitochondrion:31023727;mitochondrion:31520498;plastid:18431481;plastid:20061580;plastid:20423899;plastid:21531424;plastid:22550958;plastid:23673981;plastid:24124904;plastid:24361574;plastid:24872594;plastid:27137770;plastid:30135097;plastid:30394608	{'chloroplast', 'chloroplast stroma'}	cytosol:21166475;extracellular:28865150;golgi:25900983;mitochondrion:31023727;mitochondrion:31520498;plastid:18431481;plastid:20061580;plastid:20423899;plastid:21531424;plastid:22550958;plastid:23673981;plastid:24124904;plastid:24361574;plastid:24872594;plastid:27137770;plastid:30135097;plastid:30394608{'chloroplast', 'chloroplast stroma'}
d2296	d2296.a1	d2296.a1.a1	AT2G04740.1	| ankyrin repeat family protein | Chr2:1657137-1659563 FORWARD LENGTH=578 | 201606	6.26083e-05	0	1.35824e-05	0	0	0		cytosol:22522809		cytosol:22522809
d1284	d1284.a1	d1284.a1.a1	AT2G04780.1	| FASCICLIN-like arabinoogalactan 7 | Chr2:1677488-1678252 FORWARD LENGTH=254 | 201606	0.000199459	0.000231682	0.000309081	0.00134673	0.00123531	0.000979085		extracellular:16356755;extracellular:21109274;extracellular:26572690;extracellular:28003327;extracellular:28155257;extracellular:28818374;extracellular:30783145;extracellular:30783145;extracellular:31673584;plasma membrane:12805588;plasma membrane:14517339;plasma membrane:16602701;plasma membrane:16618929;plasma membrane:16635983;plasma membrane:17317660;plasma membrane:19334764;plasma membrane:20843791;plasma membrane:21433285;plasma membrane:22215637;plasma membrane:22318864;plasma membrane:22923678;plasma membrane:23990937;plasma membrane:24030099;plasma membrane:24393051;plasma membrane:25641898;plasma membrane:26781341;plasma membrane:30447334;plasma membrane:31541795	{'anchored component of plasma membrane', 'plasma membrane', 'mitochondrion', 'secretory vesicle'}	extracellular:16356755;extracellular:21109274;extracellular:26572690;extracellular:28003327;extracellular:28155257;extracellular:28818374;extracellular:30783145;extracellular:30783145;extracellular:31673584;plasma membrane:12805588;plasma membrane:14517339;plasma membrane:16602701;plasma membrane:16618929;plasma membrane:16635983;plasma membrane:17317660;plasma membrane:19334764;plasma membrane:20843791;plasma membrane:21433285;plasma membrane:22215637;plasma membrane:22318864;plasma membrane:22923678;plasma membrane:23990937;plasma membrane:24030099;plasma membrane:24393051;plasma membrane:25641898;plasma membrane:26781341;plasma membrane:30447334;plasma membrane:31541795{'anchored component of plasma membrane', 'plasma membrane', 'mitochondrion', 'secretory vesicle'}
d2602	d2602.a1	d2602.a1.a1	AT2G04850.1	| Auxin-responsive family protein | Chr2:1704298-1705608 FORWARD LENGTH=404 | 201606	0	0	0	0	0	6.83959e-05
d1444	d1444.a1	d1444.a1.a1	AT2G04880.1	| zinc-dependent activator protein-1 | Chr2:1718557-1720219 FORWARD LENGTH=487 | 201606	8.91686e-05	8.05574e-05	0.000161204	0	2.47804e-05	5.67391e-05		cytoskeleton:24134884	{'mitochondrion', 'nucleus'}	cytoskeleton:24134884{'mitochondrion', 'nucleus'}
d1369	d1369.a2	d1369.a2.a1	AT2G04890.1	| SCARECROW-like 21 | Chr2:1720575-1721816 REVERSE LENGTH=413 | 201606	1.75243e-05	9.49915e-05	0	0	0	0
d1962	d1962.a1	d1962.a1.a1	AT2G04900.1	| hypothetical protein | Chr2:1722500-1723606 FORWARD LENGTH=128 | 201606	0.000282716	0.00038312	0.000306666	0	0	5.39687e-05		mitochondrion:31023727;mitochondrion:31520498		mitochondrion:31023727;mitochondrion:31520498
d2753	d2753.a1	d2753.a1.a1	AT2G04940.1	| scramblase-like protein | Chr2:1736671-1740254 REVERSE LENGTH=392 | 201606	9.23153e-05	2.50201e-05	0	0	0	0		mitochondrion:21841088;mitochondrion:22574745;mitochondrion:22923678;mitochondrion:27943495;mitochondrion:31023727;mitochondrion:31520498;mitochondrion:31818904;mitochondrion:31871212;mitochondrion:31911558;plasma membrane:19334764;unclear:16618929	{'mitochondrion'}	mitochondrion:21841088;mitochondrion:22574745;mitochondrion:22923678;mitochondrion:27943495;mitochondrion:31023727;mitochondrion:31520498;mitochondrion:31818904;mitochondrion:31871212;mitochondrion:31911558;plasma membrane:19334764;unclear:16618929{'mitochondrion'}
d2482	d2482.a2	d2482.a2.a1	AT2G05070.1	| photosystem II light harvesting complex protein 2.2 | Chr2:1799436-1800329 REVERSE LENGTH=265 | 201606	5.46228e-05	0	5.92502e-05	0	0	0		cytosol:22522809;cytosol:32219438;extracellular:21533090;extracellular:28865150;mitochondrion:21311031;mitochondrion:31520498;nucleus:23396599;nucleus:24012629;nucleus:29104584;plasma membrane:25641898;plastid:14729914;plastid:15028209;plastid:15322131;plastid:16414959;plastid:18431481;plastid:18633119;plastid:20061580;plastid:21311031;plastid:21531424;plastid:22550958;plastid:23390424;plastid:23667806;plastid:23673981;plastid:23673981;plastid:23851315;plastid:24124904;plastid:24872594;plastid:27137770;plastid:29967049;plastid:30865669;plastid:30962257;plastid:31615849;plastid:31932409;plastid:31975158;vacuole:17151019;vacuole:21988472	{'chloroplast thylakoid membrane', 'plant-type vacuole', 'chloroplast thylakoid', 'chloroplast', 'chloroplast envelope', 'thylakoid', 'plastoglobule', 'mitochondrion'}	cytosol:22522809;cytosol:32219438;extracellular:21533090;extracellular:28865150;mitochondrion:21311031;mitochondrion:31520498;nucleus:23396599;nucleus:24012629;nucleus:29104584;plasma membrane:25641898;plastid:14729914;plastid:15028209;plastid:15322131;plastid:16414959;plastid:18431481;plastid:18633119;plastid:20061580;plastid:21311031;plastid:21531424;plastid:22550958;plastid:23390424;plastid:23667806;plastid:23673981;plastid:23673981;plastid:23851315;plastid:24124904;plastid:24872594;plastid:27137770;plastid:29967049;plastid:30865669;plastid:30962257;plastid:31615849;plastid:31932409;plastid:31975158;vacuole:17151019;vacuole:21988472{'chloroplast thylakoid membrane', 'plant-type vacuole', 'chloroplast thylakoid', 'chloroplast', 'chloroplast envelope', 'thylakoid', 'plastoglobule', 'mitochondrion'}
d1257	d1257.a1	d1257.a1.a1	AT2G05120.2	| Nucleoporin2C Nup133/Nup155-like protein | Chr2:1842069-1846858 REVERSE LENGTH=1220 | 201606	7.71211e-05	6.43139e-05	5.14797e-05	0	0	0
d1257	d1257.a2	d1257.a2.a1	AT2G05120.1	| Nucleoporin2C Nup133/Nup155-like protein | Chr2:1842069-1845707 REVERSE LENGTH=975 | 201606	5.93848e-05	0.000100594	8.85715e-05	0	0	0	nucleus:21189294	extracellular:21533090;golgi:25900983;golgi:25900983;golgi:25900983;mitochondrion:31520498;plasma membrane:19334764		nucleus:21189294extracellular:21533090;golgi:25900983;golgi:25900983;golgi:25900983;mitochondrion:31520498;plasma membrane:19334764
c464	c464.a1	c464.a1.a1	AT2G05170.1	| vacuolar protein sorting 11 | Chr2:1870020-1873278 FORWARD LENGTH=932 | 201606	0.000217436	0.00030518	0.000261127	5.79518e-05	0.000194228	0.000155652		extracellular:21533090;golgi:25900983;golgi:25900983;golgi:25900983;mitochondrion:31520498;plasma membrane:19334764	{'plant-type vacuole membrane', 'mitochondrion'}	extracellular:21533090;golgi:25900983;golgi:25900983;golgi:25900983;mitochondrion:31520498;plasma membrane:19334764{'plant-type vacuole membrane', 'mitochondrion'}
c132	c132.a2	c132.a2.a1	AT2G05710.1	| aconitase 3 | Chr2:2141591-2146350 FORWARD LENGTH=990 | 201606	0.00035091	0.000188232	0.000301338	0.000718329	0.000548548	0.000683821	mitochondrion:in house;plastid:in house	extracellular:26572690;extracellular:28865150;extracellular:30783145;golgi:25900983;golgi:25900983;mitochondrion:11743114;mitochondrion:11743115;mitochondrion:12492832;mitochondrion:14671022;mitochondrion:17137349;mitochondrion:18385124;mitochondrion:21296373;mitochondrion:21311031;mitochondrion:21472856;mitochondrion:21841088;mitochondrion:22540835;mitochondrion:22574745;mitochondrion:23750852;mitochondrion:24727099;mitochondrion:27122571;mitochondrion:27943495;mitochondrion:31023727;mitochondrion:31520498;mitochondrion:31818904;mitochondrion:31871212;mitochondrion:31911558;plasma membrane:19334764;plasma membrane:21433285;plasma membrane:30447334;plastid:15028209;plastid:18431481;plastid:20061580;plastid:21531424;plastid:22550958;plastid:23673981;plastid:23851315;plastid:24124904;plastid:24361574;plastid:27137770;plastid:30135097;plastid:31186290;plastid:31615849;plastid:31975158;vacuole:17151019	{'cytoplasm', 'chloroplast stroma', 'plant-type vacuole', 'chloroplast', 'mitochondrion', 'plant-type cell wall', 'cytosol'}	mitochondrion:in house;plastid:in houseextracellular:26572690;extracellular:28865150;extracellular:30783145;golgi:25900983;golgi:25900983;mitochondrion:11743114;mitochondrion:11743115;mitochondrion:12492832;mitochondrion:14671022;mitochondrion:17137349;mitochondrion:18385124;mitochondrion:21296373;mitochondrion:21311031;mitochondrion:21472856;mitochondrion:21841088;mitochondrion:22540835;mitochondrion:22574745;mitochondrion:23750852;mitochondrion:24727099;mitochondrion:27122571;mitochondrion:27943495;mitochondrion:31023727;mitochondrion:31520498;mitochondrion:31818904;mitochondrion:31871212;mitochondrion:31911558;plasma membrane:19334764;plasma membrane:21433285;plasma membrane:30447334;plastid:15028209;plastid:18431481;plastid:20061580;plastid:21531424;plastid:22550958;plastid:23673981;plastid:23851315;plastid:24124904;plastid:24361574;plastid:27137770;plastid:30135097;plastid:31186290;plastid:31615849;plastid:31975158;vacuole:17151019{'cytoplasm', 'chloroplast stroma', 'plant-type vacuole', 'chloroplast', 'mitochondrion', 'plant-type cell wall', 'cytosol'}
d2508	d2508.a1	d2508.a1.a1	AT2G05760.1	| Xanthine/uracil permease family protein | Chr2:2180978-2183710 FORWARD LENGTH=520 | 201606	0	0	0	5.19337e-05	0	5.31384e-05		extracellular:21533090;extracellular:28865150	{'plasmodesma'}	extracellular:21533090;extracellular:28865150{'plasmodesma'}
d1704	d1704.a1	d1704.a1.a1	AT2G05830.1	| NagB/RpiA/CoA transferase-like superfamily protein | Chr2:2229759-2231839 FORWARD LENGTH=374 | 201606	9.67583e-05	0.000157345	8.39642e-05	0	0	0		cytosol:25587034;extracellular:21533090;extracellular:28865150;extracellular:30783145;golgi:25900983;golgi:25900983;golgi:25900983;mitochondrion:31520498;nucleus:30961429;plasma membrane:25641898;plastid:23673981;plastid:31615849	{'plasmodesma', 'mitochondrion'}	cytosol:25587034;extracellular:21533090;extracellular:28865150;extracellular:30783145;golgi:25900983;golgi:25900983;golgi:25900983;mitochondrion:31520498;nucleus:30961429;plasma membrane:25641898;plastid:23673981;plastid:31615849{'plasmodesma', 'mitochondrion'}
c278	c278.a1	c278.a1.a1	AT2G05920.1	| Subtilase family protein | Chr2:2269831-2272207 REVERSE LENGTH=754 | 201606	0.000643122	0.000754451	0.000801725	9.55102e-05	9.60323e-05	0.000192398		extracellular:14595688;extracellular:15593128;extracellular:16356755;extracellular:21533090;extracellular:24665109;extracellular:26572690;extracellular:28155257;extracellular:28818374;extracellular:28865150;extracellular:30783145;extracellular:30783145;extracellular:31673584;golgi:22430844;golgi:25900983;golgi:25900983;golgi:25900983;golgi:25900983;plasma membrane:20843791;plasma membrane:21433285;plasma membrane:22318864;plasma membrane:31541795;plastid:22550958;plastid:27137770;plastid:31615849;vacuole:25900983	{'Golgi apparatus', 'plasmodesma', 'mitochondrion', 'cell wall'}	extracellular:14595688;extracellular:15593128;extracellular:16356755;extracellular:21533090;extracellular:24665109;extracellular:26572690;extracellular:28155257;extracellular:28818374;extracellular:28865150;extracellular:30783145;extracellular:30783145;extracellular:31673584;golgi:22430844;golgi:25900983;golgi:25900983;golgi:25900983;golgi:25900983;plasma membrane:20843791;plasma membrane:21433285;plasma membrane:22318864;plasma membrane:31541795;plastid:22550958;plastid:27137770;plastid:31615849;vacuole:25900983{'Golgi apparatus', 'plasmodesma', 'mitochondrion', 'cell wall'}
b77	b77.b29	b77.b29.a1	AT2G05940.1	| Protein kinase superfamily protein | Chr2:2287514-2289270 REVERSE LENGTH=462 | 201606	1.56656e-05	0	0	3.8969e-05	7.8364e-05	8.97141e-05		extracellular:28865150	{'plasma membrane'}	extracellular:28865150{'plasma membrane'}
c916	c916.a1	c916.a1.a1	AT2G06210.1	| binding protein | Chr2:2429108-2436588 REVERSE LENGTH=1091 | 201606	0.000126043	7.19184e-05	0.000129525	0	0	0		cytoskeleton:24134884;extracellular:28865150;nucleus:23396599;nucleus:30961429;plastid:22550958	{'nucleus'}	cytoskeleton:24134884;extracellular:28865150;nucleus:23396599;nucleus:30961429;plastid:22550958{'nucleus'}
d1049	d1049.a1	d1049.a1.a1	AT2G06850.1	| xyloglucan endotransglucosylase/hydrolase 4 | Chr2:2763619-2765490 FORWARD LENGTH=296 | 201606	0.000366766	0.000927771	0.000769152	0.000212881	0.000122311	0.000186702	extracellular:15610358	cytosol:28611809;extracellular:15593128;extracellular:16287169;extracellular:16356755;extracellular:21109274;extracellular:21533090;extracellular:24393051;extracellular:25852701;extracellular:26572690;extracellular:28155257;extracellular:28818374;extracellular:28865150;extracellular:30783145;extracellular:30783145;extracellular:31673584;golgi:25900983;golgi:25900983;golgi:25900983;golgi:25900983;golgi:25900983;mitochondrion:22574745;mitochondrion:27943495;mitochondrion:31520498;mitochondrion:31818904;mitochondrion:31871212;nucleus:29104584;plasma membrane:19334764;plasma membrane:21433285;plastid:15028209;plastid:22550958;plastid:31615849;vacuole:25900983	{'cytoplasm', 'cell wall', 'mitochondrion', 'plant-type cell wall', 'plasmodesma', 'extracellular region'}	extracellular:15610358cytosol:28611809;extracellular:15593128;extracellular:16287169;extracellular:16356755;extracellular:21109274;extracellular:21533090;extracellular:24393051;extracellular:25852701;extracellular:26572690;extracellular:28155257;extracellular:28818374;extracellular:28865150;extracellular:30783145;extracellular:30783145;extracellular:31673584;golgi:25900983;golgi:25900983;golgi:25900983;golgi:25900983;golgi:25900983;mitochondrion:22574745;mitochondrion:27943495;mitochondrion:31520498;mitochondrion:31818904;mitochondrion:31871212;nucleus:29104584;plasma membrane:19334764;plasma membrane:21433285;plastid:15028209;plastid:22550958;plastid:31615849;vacuole:25900983{'cytoplasm', 'cell wall', 'mitochondrion', 'plant-type cell wall', 'plasmodesma', 'extracellular region'}
c702	c702.a1	c702.a1.a1	AT2G06990.1	| RNA helicase2C ATP-dependent2C SK12/DOB1 protein | Chr2:2895135-2900909 FORWARD LENGTH=995 | 201606	0.000189121	8.87144e-05	0.000110461	0	0	0		cytosol:21166475;extracellular:28865150;mitochondrion:31520498;nucleus:30961429;plastid:22550958	{'nuclear speck', 'nucleoplasm'}	cytosol:21166475;extracellular:28865150;mitochondrion:31520498;nucleus:30961429;plastid:22550958{'nuclear speck', 'nucleoplasm'}
c263	c263.a1	c263.a1.a1	AT2G07050.1	| cycloartenol synthase 1 | Chr2:2924629-2930295 FORWARD LENGTH=759 | 201606	0.000505387	0.000271364	0.000413737	0.000320224	0.000254399	0.000400463		golgi:25900983;golgi:25900983;golgi:25900983;golgi:25900983;golgi:25900983;mitochondrion:27943495;mitochondrion:31520498;mitochondrion:31818904;plasma membrane:19334764;plasma membrane:21433285;plasma membrane:22215637;plasma membrane:30447334;plastid:23673981;plastid:27137770;plastid:30962257;plastid:31615849;vacuole:15215502;vacuole:15539469;vacuole:21988472;vacuole:23903016;vacuole:25900983	{'vacuole', 'plant-type vacuole', 'mitochondrion'}	golgi:25900983;golgi:25900983;golgi:25900983;golgi:25900983;golgi:25900983;mitochondrion:27943495;mitochondrion:31520498;mitochondrion:31818904;plasma membrane:19334764;plasma membrane:21433285;plasma membrane:22215637;plasma membrane:30447334;plastid:23673981;plastid:27137770;plastid:30962257;plastid:31615849;vacuole:15215502;vacuole:15539469;vacuole:21988472;vacuole:23903016;vacuole:25900983{'vacuole', 'plant-type vacuole', 'mitochondrion'}
d2159	d2159.a1	d2159.a1.a1	AT2G07180.1	| Protein kinase superfamily protein | Chr2:2981082-2983271 REVERSE LENGTH=442 | 201606	0	0	0	0.000122197	0.000109213	6.25157e-05		plasma membrane:22318864;plasma membrane:26781341;plasma membrane:31541795		plasma membrane:22318864;plasma membrane:26781341;plasma membrane:31541795
b70	b70.a1	b70.a1.a1	AT2G07360.1	| SH3 domain-containing protein | Chr2:3047623-3057099 REVERSE LENGTH=1196 | 201606	0.000465961	0.000475632	0.000387281	0.000730082	0.00085768	0.000583367	cytosol:24134884	cytoskeleton:24134884;cytosol:18433157;extracellular:28865150;golgi:25900983;golgi:25900983;golgi:25900983;golgi:25900983;mitochondrion:31520498;nucleus:18433157;nucleus:23396599;plasma membrane:17317660;plasma membrane:19334764;plasma membrane:20374526;plasma membrane:21433285;plasma membrane:22215637;plasma membrane:26781341;vacuole:25900983	{'mitochondrion'}	cytosol:24134884cytoskeleton:24134884;cytosol:18433157;extracellular:28865150;golgi:25900983;golgi:25900983;golgi:25900983;golgi:25900983;mitochondrion:31520498;nucleus:18433157;nucleus:23396599;plasma membrane:17317660;plasma membrane:19334764;plasma membrane:20374526;plasma membrane:21433285;plasma membrane:22215637;plasma membrane:26781341;vacuole:25900983{'mitochondrion'}
a1	a1.a5	a1.a5.a1	AT2G07560.1	| H[+]-ATPase 6 | Chr2:3170394-3173952 REVERSE LENGTH=949 | 201606	0.00144903	0.00140555	0.0013567	0.00378476	0.00357337	0.00361778		plasma membrane:17644812;plasma membrane:19334764;plasma membrane:22318864;plasma membrane:31541795	{'plasma membrane'}	plasma membrane:17644812;plasma membrane:19334764;plasma membrane:22318864;plasma membrane:31541795{'plasma membrane'}
d2669	d2669.a1	d2669.a1.a1	AT2G07687.1	| Cytochrome c oxidase2C subunit III | Chr2:3311854-3312651 REVERSE LENGTH=265 | 201606	5.46228e-05	0.000148043	8.88753e-05	0	0	2.60679e-05		mitochondrion:31520498		mitochondrion:31520498
c972	c972.a1	c972.a1.a1	AT2G07690.1	| Minichromosome maintenance (MCM2/3/5) family protein | Chr2:3523379-3527388 REVERSE LENGTH=727 | 201606	0.000169241	0.0001484	0.000140383	0	0	0		nucleus:30961429	{'cytoplasm', 'nucleus'}	nucleus:30961429{'cytoplasm', 'nucleus'}
d1122	d1122.a1	d1122.a1.a1	AT2G07707.1	| Plant mitochondrial ATPase2C F0 complex2C subunit 8 protein | Chr2:3386292-3386768 FORWARD LENGTH=158 | 201606	0.000870335	0.000993202	0.000844691	0.000113947	0	8.74429e-05		mitochondrion:15276431;mitochondrion:21311031;mitochondrion:21841088;mitochondrion:24727099;mitochondrion:27122571;mitochondrion:31023727;mitochondrion:31520498;plasma membrane:19334764;plastid:22550958;plastid:23673981;plastid:30865669;plastid:31615849;vacuole:21988472	{'plant-type vacuole', 'mitochondrion'}	mitochondrion:15276431;mitochondrion:21311031;mitochondrion:21841088;mitochondrion:24727099;mitochondrion:27122571;mitochondrion:31023727;mitochondrion:31520498;plasma membrane:19334764;plastid:22550958;plastid:23673981;plastid:30865669;plastid:31615849;vacuole:21988472{'plant-type vacuole', 'mitochondrion'}
d2089	d2089.a1	d2089.a1.a1	AT2G07727.1	| cytochrome b | Chr2:3450863-3452044 FORWARD LENGTH=393 | 201606	0.000313073	0.00034939	0.000439477	6.87163e-05	9.21226e-05	5.27327e-05	mitochondrion:23271729	extracellular:28865150;mitochondrion:21296373;mitochondrion:21311031;mitochondrion:21841088;mitochondrion:21896887;mitochondrion:31023727;mitochondrion:31520498;plastid:22550958;plastid:23673981;plastid:31615849	{'mitochondrion'}	mitochondrion:23271729extracellular:28865150;mitochondrion:21296373;mitochondrion:21311031;mitochondrion:21841088;mitochondrion:21896887;mitochondrion:31023727;mitochondrion:31520498;plastid:22550958;plastid:23673981;plastid:31615849{'mitochondrion'}
d2564	d2564.a1	d2564.a1.a1	AT2G07734.1	| Alpha-L RNA-binding motif/Ribosomal protein S4 family protein | Chr2:3472604-3473692 REVERSE LENGTH=362 | 201606	3.99863e-05	0	6.50607e-05	0	0	0		mitochondrion:21841088;mitochondrion:31023727;mitochondrion:31520498;plasma membrane:19334764;plastid:31615849		mitochondrion:21841088;mitochondrion:31023727;mitochondrion:31520498;plasma membrane:19334764;plastid:31615849
d1192	d1192.a1	d1192.a1.a1	AT2G07741.1	| ATPase2C F0 complex2C subunit A protein | Chr2:3502319-3503476 FORWARD LENGTH=385 | 201606	0.000338378	0.000382125	0.000489391	0	0	0		mitochondrion:21841088;mitochondrion:31023727;mitochondrion:31520498;plasma membrane:19334764;plastid:31615849		mitochondrion:21841088;mitochondrion:31023727;mitochondrion:31520498;plasma membrane:19334764;plastid:31615849
d1763	d1763.a2	d1763.a2.a1	AT2G09990.1	| Ribosomal protein S5 domain 2-like superfamily protein | Chr2:3781442-3781882 FORWARD LENGTH=146 | 201606	0.00024786	0.000268709	0.000376401	0.000184969	0	0.000236575		cytosol:15734919;cytosol:15821981;cytosol:17934214;cytosol:21166475;cytosol:22522809;extracellular:21533090;extracellular:26572690;extracellular:28865150;extracellular:30783145;golgi:25900983;golgi:25900983;mitochondrion:31520498;nucleus:23396599;nucleus:29104584;nucleus:30961429;plasma membrane:19334764;plasma membrane:25641898;plasma membrane:26781341;plasma membrane:30447334;plasma membrane:31541795;plastid:15028209;plastid:22550958;plastid:31615849;vacuole:21988472;vacuole:23903016	{'cytosolic ribosome', 'chloroplast', 'cytosolic small ribosomal subunit', 'plant-type cell wall', 'mitochondrion', 'plasmodesma'}	cytosol:15734919;cytosol:15821981;cytosol:17934214;cytosol:21166475;cytosol:22522809;extracellular:21533090;extracellular:26572690;extracellular:28865150;extracellular:30783145;golgi:25900983;golgi:25900983;mitochondrion:31520498;nucleus:23396599;nucleus:29104584;nucleus:30961429;plasma membrane:19334764;plasma membrane:25641898;plasma membrane:26781341;plasma membrane:30447334;plasma membrane:31541795;plastid:15028209;plastid:22550958;plastid:31615849;vacuole:21988472;vacuole:23903016{'cytosolic ribosome', 'chloroplast', 'cytosolic small ribosomal subunit', 'plant-type cell wall', 'mitochondrion', 'plasmodesma'}
d1813	d1813.a1	d1813.a1.a1	AT2G11000.1	| MAK10 homologue | Chr2:4341328-4347768 REVERSE LENGTH=728 | 201606	7.95332e-05	5.38894e-05	5.39193e-05	0	0	0
c782	c782.a2	c782.a2.a1	AT2G12190.1	| Cytochrome P450 superfamily protein | Chr2:4891807-4893345 REVERSE LENGTH=512 | 201606	8.48147e-05	0.000114936	0.000153333	0.00010549	0.000188563	0.000229367
d1616	d1616.a1	d1616.a1.a1	AT2G12400.1	| plasma membrane fusion protein | Chr2:5005144-5008140 REVERSE LENGTH=541 | 201606	2.67561e-05	5.43874e-05	0	0.000116475	0.000178456	0.000178765		extracellular:21533090;extracellular:28865150;plasma membrane:14517339;plasma membrane:19334764;plasma membrane:21433285;plasma membrane:30447334;plastid:21531424;plastid:31975158	{'plasmodesma'}	extracellular:21533090;extracellular:28865150;plasma membrane:14517339;plasma membrane:19334764;plasma membrane:21433285;plasma membrane:30447334;plastid:21531424;plastid:31975158{'plasmodesma'}
c976	c976.a1	c976.a1.a1	AT2G13540.1	| ARM repeat superfamily protein | Chr2:5637053-5642813 FORWARD LENGTH=848 | 201606	0.000136557	0.000104093	0.000138868	0	0	0	nucleus:12427994;nucleus:24689873;nucleus:24137006	extracellular:28865150;nucleus:29104584;plastid:22550958;plastid:31975158	{'mitochondrion', 'nucleus'}	nucleus:12427994;nucleus:24689873;nucleus:24137006extracellular:28865150;nucleus:29104584;plastid:22550958;plastid:31975158{'mitochondrion', 'nucleus'}
d1519	d1519.a1	d1519.a1.a1	AT2G13560.1	| NAD-dependent malic enzyme 1 | Chr2:5650089-5655103 FORWARD LENGTH=623 | 201606	0.000127789	6.29719e-05	8.82096e-05	7.22459e-05	0	3.32648e-05		extracellular:28865150;extracellular:30783145;mitochondrion:14671022;mitochondrion:17137349;mitochondrion:21311031;mitochondrion:21472856;mitochondrion:21841088;mitochondrion:22968828;mitochondrion:23444301;mitochondrion:24727099;mitochondrion:27943495;mitochondrion:31023727;mitochondrion:31520498;mitochondrion:31818904;mitochondrion:31871212;mitochondrion:31911558;plastid:15028209;plastid:23673981;plastid:31615849;plastid:31975158	{'mitochondrion'}	extracellular:28865150;extracellular:30783145;mitochondrion:14671022;mitochondrion:17137349;mitochondrion:21311031;mitochondrion:21472856;mitochondrion:21841088;mitochondrion:22968828;mitochondrion:23444301;mitochondrion:24727099;mitochondrion:27943495;mitochondrion:31023727;mitochondrion:31520498;mitochondrion:31818904;mitochondrion:31871212;mitochondrion:31911558;plastid:15028209;plastid:23673981;plastid:31615849;plastid:31975158{'mitochondrion'}
a4	a4.a8	a4.a8.a1	AT2G13680.1	| callose synthase 5 | Chr2:5695124-5706134 FORWARD LENGTH=1923 | 201606	1.1291e-05	2.04012e-05	1.22475e-05	4.21303e-05	7.53077e-05	3.95153e-05		plasma membrane:26748395;plastid:23673981;plastid:24872594		plasma membrane:26748395;plastid:23673981;plastid:24872594
c138	c138.b17	c138.b17.a1	AT2G13790.1	| somatic embryogenesis receptor-like kinase 4 | Chr2:5741979-5746581 FORWARD LENGTH=620 | 201606	0.000105061	9.49149e-05	6.33117e-05	0.000333939	0.000350363	0.000423393		mitochondrion:31520498;plasma membrane:22215637;plasma membrane:30447334	{'plasma membrane', 'mitochondrion'}	mitochondrion:31520498;plasma membrane:22215637;plasma membrane:30447334{'plasma membrane', 'mitochondrion'}
d2090	d2090.a1	d2090.a1.a1	AT2G13820.1	| Bifunctional inhibitor/lipid-transfer protein/seed storage 2S albumin superfamily protein | Chr2:5774295-5776279 REVERSE LENGTH=169 | 201606	0.000256953	0.000406243	0.000278721	0.000585919	0.000928313	0.000531384		extracellular:28865150;extracellular:31673584;plasma membrane:14517339;plasma membrane:17317660;plasma membrane:19334764;plasma membrane:22318864;plasma membrane:31541795	{'anchored component of plasma membrane'}	extracellular:28865150;extracellular:31673584;plasma membrane:14517339;plasma membrane:17317660;plasma membrane:19334764;plasma membrane:22318864;plasma membrane:31541795{'anchored component of plasma membrane'}
b49	b49.a1	b49.a1.a1	AT2G14120.1	| dynamin related protein | Chr2:5954253-5960015 REVERSE LENGTH=780 | 201606	0.00120625	0.00138316	0.00144935	0.000380847	0.000541516	0.000363112	cytosol:18559960;mitochondrion:14988495;mitochondrion:11960028;peroxisome:18785999;mitochondrion:18785999	cytosol:21166475;golgi:25900983;golgi:25900983;golgi:25900983;golgi:25900983;mitochondrion:31023727;mitochondrion:31520498;mitochondrion:31871212;nucleus:23396599;nucleus:30961429;plasma membrane:17317660;plasma membrane:17644812;plasma membrane:19334764;plasma membrane:21433285;plastid:22550958;plastid:30962257;vacuole:23903016;vacuole:25900983	{'peroxisome', 'plasma membrane', 'mitochondrion'}	cytosol:18559960;mitochondrion:14988495;mitochondrion:11960028;peroxisome:18785999;mitochondrion:18785999cytosol:21166475;golgi:25900983;golgi:25900983;golgi:25900983;golgi:25900983;mitochondrion:31023727;mitochondrion:31520498;mitochondrion:31871212;nucleus:23396599;nucleus:30961429;plasma membrane:17317660;plasma membrane:17644812;plasma membrane:19334764;plasma membrane:21433285;plastid:22550958;plastid:30962257;vacuole:23903016;vacuole:25900983{'peroxisome', 'plasma membrane', 'mitochondrion'}
d2710	d2710.a1	d2710.a1.a1	AT2G14170.1	| aldehyde dehydrogenase 6B2 | Chr2:5977727-5981899 REVERSE LENGTH=607 | 201606	0	0	5.17341e-05	1.483e-05	1.98815e-05	1.13805e-05		extracellular:26572690;extracellular:28865150;extracellular:30783145;mitochondrion:11743115;mitochondrion:12492832;mitochondrion:14671022;mitochondrion:14764908;mitochondrion:21311031;mitochondrion:21472856;mitochondrion:21841088;mitochondrion:23750852;mitochondrion:27122571;mitochondrion:27943495;mitochondrion:31023727;mitochondrion:31520498;mitochondrion:31818904;mitochondrion:31871212;mitochondrion:31911558;plastid:23673981;plastid:30135097;plastid:31615849	{'cytosol', 'mitochondrion'}	extracellular:26572690;extracellular:28865150;extracellular:30783145;mitochondrion:11743115;mitochondrion:12492832;mitochondrion:14671022;mitochondrion:14764908;mitochondrion:21311031;mitochondrion:21472856;mitochondrion:21841088;mitochondrion:23750852;mitochondrion:27122571;mitochondrion:27943495;mitochondrion:31023727;mitochondrion:31520498;mitochondrion:31818904;mitochondrion:31871212;mitochondrion:31911558;plastid:23673981;plastid:30135097;plastid:31615849{'cytosol', 'mitochondrion'}
c243	c243.a1	c243.a1.a1	AT2G14720.1	| vacuolar sorting receptor 4 | Chr2:6300878-6304156 REVERSE LENGTH=628 | 201606	0.000795205	0.000999528	0.000750062	0.00024368	0.000307467	0.000329999	golgi:15632053;golgi:21826108;plasma membrane:20807880;vacuole:16980567;vacuole:20807880	extracellular:21533090;extracellular:26572690;golgi:22430844;golgi:22923678;golgi:25122472;golgi:25900983;golgi:25900983;golgi:25900983;mitochondrion:31818904;nucleus:23396599;plasma membrane:21433285;plasma membrane:22215637;plasma membrane:22318864;plasma membrane:25641898;plasma membrane:30447334;plastid:23673981;plastid:31615849	{'plant-type vacuole', 'Golgi apparatus', 'trans-Golgi network', 'endosome', 'mitochondrion'}	golgi:15632053;golgi:21826108;plasma membrane:20807880;vacuole:16980567;vacuole:20807880extracellular:21533090;extracellular:26572690;golgi:22430844;golgi:22923678;golgi:25122472;golgi:25900983;golgi:25900983;golgi:25900983;mitochondrion:31818904;nucleus:23396599;plasma membrane:21433285;plasma membrane:22215637;plasma membrane:22318864;plasma membrane:25641898;plasma membrane:30447334;plastid:23673981;plastid:31615849{'plant-type vacuole', 'Golgi apparatus', 'trans-Golgi network', 'endosome', 'mitochondrion'}
c243	c243.a2	c243.a2.a1	AT2G14740.1	| vaculolar sorting receptor 3 | Chr2:6308895-6312303 FORWARD LENGTH=628 | 201606	0.000749106	0.00092144	0.000700058	0.00024368	0.00028825	0.000318999	vacuole:16980567	extracellular:28865150;golgi:22430844;golgi:22923678;golgi:24344820;golgi:25122472;plasma membrane:19334764;plastid:23673981;vacuole:25900983	{'Golgi cis cisterna', 'trans-Golgi network', 'Golgi apparatus', 'endosome', 'mitochondrion'}	vacuole:16980567extracellular:28865150;golgi:22430844;golgi:22923678;golgi:24344820;golgi:25122472;plasma membrane:19334764;plastid:23673981;vacuole:25900983{'Golgi cis cisterna', 'trans-Golgi network', 'Golgi apparatus', 'endosome', 'mitochondrion'}
d1423	d1423.a1	d1423.a1.a1	AT2G14835.1	| RING/U-box superfamily protein | Chr2:6367238-6370610 FORWARD LENGTH=343 | 201606	0.000253208	0.000171566	0.000205994	2.62444e-05	0	2.01399e-05		extracellular:28865150;golgi:25900983;golgi:25900983;golgi:25900983;golgi:25900983;golgi:25900983;plasma membrane:19334764		extracellular:28865150;golgi:25900983;golgi:25900983;golgi:25900983;golgi:25900983;golgi:25900983;plasma membrane:19334764
d1791	d1791.a1	d1791.a1.a1	AT2G15240.1	| UNC-50 family protein | Chr2:6615980-6618862 REVERSE LENGTH=252 | 201606	0.000201042	0.000233521	0.000249227	0	0	0	cytosol:15141064		{'Golgi medial cisterna'}	cytosol:15141064{'Golgi medial cisterna'}
d1641	d1641.a1	d1641.a1.a1	AT2G15430.1	| DNA-directed RNA polymerase family protein | Chr2:6733661-6735482 FORWARD LENGTH=319 | 201606	0.00024957	0.000184474	9.84408e-05	2.82189e-05	3.78309e-05	4.33103e-05	nucleus:15610358	extracellular:28865150;nucleus:23396599;nucleus:27177187;nucleus:29104584;nucleus:30961429;plastid:22550958	{'nucleolus', 'cytoplasm', 'nucleus'}	nucleus:15610358extracellular:28865150;nucleus:23396599;nucleus:27177187;nucleus:29104584;nucleus:30961429;plastid:22550958{'nucleolus', 'cytoplasm', 'nucleus'}
d2894	d2894.a1	d2894.a1.a1	AT2G15620.1	| nitrite reductase 1 | Chr2:6810552-6812666 FORWARD LENGTH=586 | 201606	0	0	0	0	0	3.53651e-05		extracellular:21533090;extracellular:26572690;extracellular:28865150;extracellular:30783145;golgi:25900983;mitochondrion:14671022;mitochondrion:21311031;mitochondrion:31520498;mitochondrion:31871212;plasma membrane:21433285;plastid:15028209;plastid:16207701;plastid:18431481;plastid:18433418;plastid:18633119;plastid:20061580;plastid:20423899;plastid:21311031;plastid:21531424;plastid:21539947;plastid:22550958;plastid:23549413;plastid:23673981;plastid:23851315;plastid:24124904;plastid:24361574;plastid:24872594;plastid:27137770;plastid:30135097;plastid:30394608;plastid:30962257;plastid:31186290;plastid:31615849;plastid:31932409	{'chloroplast', 'apoplast', 'chloroplast stroma', 'mitochondrion'}	extracellular:21533090;extracellular:26572690;extracellular:28865150;extracellular:30783145;golgi:25900983;mitochondrion:14671022;mitochondrion:21311031;mitochondrion:31520498;mitochondrion:31871212;plasma membrane:21433285;plastid:15028209;plastid:16207701;plastid:18431481;plastid:18433418;plastid:18633119;plastid:20061580;plastid:20423899;plastid:21311031;plastid:21531424;plastid:21539947;plastid:22550958;plastid:23549413;plastid:23673981;plastid:23851315;plastid:24124904;plastid:24361574;plastid:24872594;plastid:27137770;plastid:30135097;plastid:30394608;plastid:30962257;plastid:31186290;plastid:31615849;plastid:31932409{'chloroplast', 'apoplast', 'chloroplast stroma', 'mitochondrion'}
d1420	d1420.a1	d1420.a1.a1	AT2G15690.1	| Tetratricopeptide repeat (TPR)-like superfamily protein | Chr2:6831855-6833594 REVERSE LENGTH=579 | 201606	0.0001625	0.000135515	0.000122031	0	0	0	mitochondrion:in house;plastid:in house	extracellular:28865150;mitochondrion:31023727;mitochondrion:31520498;mitochondrion:31871212;mitochondrion:31911558;plastid:27137770	{'chloroplast', 'mitochondrion'}	mitochondrion:in house;plastid:in houseextracellular:28865150;mitochondrion:31023727;mitochondrion:31520498;mitochondrion:31871212;mitochondrion:31911558;plastid:27137770{'chloroplast', 'mitochondrion'}
d1167	d1167.a1	d1167.a1.a1	AT2G15860.1	| BAT2 domain protein | Chr2:6905712-6909282 REVERSE LENGTH=512 | 201606	0.000141358	0.000153248	7.66665e-05	3.51634e-05	2.35704e-05	2.69843e-05		cytosol:21166475;golgi:25900983;golgi:25900983;golgi:25900983;plasma membrane:21433285		cytosol:21166475;golgi:25900983;golgi:25900983;golgi:25900983;plasma membrane:21433285
d1083	d1083.a1	d1083.a1.a1	AT2G15900.1	| phox domain-containing protein | Chr2:6927390-6932535 FORWARD LENGTH=994 | 201606	2.18436e-05	2.96012e-05	7.89804e-05	7.24494e-05	6.07045e-05	9.03459e-05		extracellular:28865150;golgi:22430844;plasma membrane:21433285	{'Golgi apparatus'}	extracellular:28865150;golgi:22430844;plasma membrane:21433285{'Golgi apparatus'}
c520	c520.a1	c520.a1.a1	AT2G16250.1	| Leucine-rich repeat protein kinase family protein | Chr2:7039682-7042933 REVERSE LENGTH=915 | 201606	2.37296e-05	2.1438e-05	2.57398e-05	0.000285304	0.000211026	0.00027179		extracellular:16287169;extracellular:21533090;extracellular:28865150;plasma membrane:14506206;plasma membrane:15308754;plasma membrane:17317660;plasma membrane:20843791;plasma membrane:21433285;plasma membrane:22318864;plasma membrane:31541795	{'plasmodesma', 'plasma membrane', 'plant-type cell wall'}	extracellular:16287169;extracellular:21533090;extracellular:28865150;plasma membrane:14506206;plasma membrane:15308754;plasma membrane:17317660;plasma membrane:20843791;plasma membrane:21433285;plasma membrane:22318864;plasma membrane:31541795{'plasmodesma', 'plasma membrane', 'plant-type cell wall'}
c881	c881.a1	c881.a1.a1	AT2G16430.2	| purple acid phosphatase 10 | Chr2:7120502-7122772 REVERSE LENGTH=468 | 201606	0.000262901	0.000502968	0.000486472	0.000115408	0.000180505	7.38033e-05		cytosol:21166475;extracellular:21533090;extracellular:28865150;extracellular:30783145;extracellular:30783145;nucleus:23396599;plasma membrane:21433285;plastid:22550958	{'cell wall', 'plasmodesma', 'plant-type cell wall'}	cytosol:21166475;extracellular:21533090;extracellular:28865150;extracellular:30783145;extracellular:30783145;nucleus:23396599;plasma membrane:21433285;plastid:22550958{'cell wall', 'plasmodesma', 'plant-type cell wall'}
d1017	d1017.a1	d1017.a1.a1	AT2G16440.1	| Minichromosome maintenance (MCM2/3/5) family protein | Chr2:7126536-7130665 REVERSE LENGTH=847 | 201606	0.000179443	0.000196852	0.000120494	0	0	0		cytosol:21166475;nucleus:30961429;plastid:22550958	{'chloroplast'}	cytosol:21166475;nucleus:30961429;plastid:22550958{'chloroplast'}
d2157	d2157.a1	d2157.a1.a1	AT2G16530.1	| 3-oxo-5-alpha-steroid 4-dehydrogenase family protein | Chr2:7163276-7165064 REVERSE LENGTH=343 | 201606	4.22013e-05	2.85944e-05	6.86646e-05	5.24889e-05	0.000105552	6.04197e-05	cytosol:15141064;mitochondrion:12837943;nucleus:15141064	endoplasmic reticulum:16618929;endoplasmic reticulum:22923678;golgi:22430844;mitochondrion:31520498	{'Golgi apparatus', 'endoplasmic reticulum'}	cytosol:15141064;mitochondrion:12837943;nucleus:15141064endoplasmic reticulum:16618929;endoplasmic reticulum:22923678;golgi:22430844;mitochondrion:31520498{'Golgi apparatus', 'endoplasmic reticulum'}
c534	c534.a1	c534.a1.a1	AT2G16570.1	| GLN phosphoribosyl pyrophosphate amidotransferase 1 | Chr2:7180424-7182124 REVERSE LENGTH=566 | 201606	0.00053706	0.000693136	0.00067965	7.95216e-05	4.26433e-05	0.000109844	plastid:21908688	cytosol:21166475;extracellular:30783145;mitochondrion:21841088;mitochondrion:31023727;mitochondrion:31520498;plastid:22550958;plastid:24361574;plastid:30135097;plastid:31932409	{'plant-type cell wall', 'chloroplast stroma', 'plastid', 'plastid stroma'}	plastid:21908688cytosol:21166475;extracellular:30783145;mitochondrion:21841088;mitochondrion:31023727;mitochondrion:31520498;plastid:22550958;plastid:24361574;plastid:30135097;plastid:31932409{'plant-type cell wall', 'chloroplast stroma', 'plastid', 'plastid stroma'}
c527	c527.a1	c527.a1.a1	AT2G16640.1	| multimeric translocon complex in the outer envelope membrane 132 | Chr2:7211489-7215109 REVERSE LENGTH=1206 | 201606	0.000186039	0.000138254	0.000130193	0	0	1.7184e-05		extracellular:28865150;mitochondrion:21896887;mitochondrion:31023727;mitochondrion:31520498;plasma membrane:19334764;plasma membrane:21433285;plastid:20061580;plastid:22550958;plastid:22923678;plastid:24124904;plastid:27137770;plastid:30135097;plastid:30962257;plastid:31932409;unclear:16618929	{'chloroplast outer membrane', 'plastid'}	extracellular:28865150;mitochondrion:21896887;mitochondrion:31023727;mitochondrion:31520498;plasma membrane:19334764;plasma membrane:21433285;plastid:20061580;plastid:22550958;plastid:22923678;plastid:24124904;plastid:27137770;plastid:30135097;plastid:30962257;plastid:31932409;unclear:16618929{'chloroplast outer membrane', 'plastid'}
d1905	d1905.a1	d1905.a1.a1	AT2G16660.1	| Major facilitator superfamily protein | Chr2:7218930-7221592 REVERSE LENGTH=546 | 201606	6.62777e-05	0.000107779	0.000129406	0	4.42054e-05	5.0608e-05
c472	c472.a8	c472.a8.a1	AT2G16850.1	| plasma membrane intrinsic protein 23B8 | Chr2:7301647-7303180 FORWARD LENGTH=278 | 201606	0.000234308	0.000352801	0.000310637	0.000777137	0.000911616	0.000844862		extracellular:28865150;mitochondrion:31023727;plasma membrane:14517339;plasma membrane:19334764;plasma membrane:21413151;plasma membrane:23990937;plasma membrane:30447334;plastid:23673981;plastid:31932409;vacuole:23903016		extracellular:28865150;mitochondrion:31023727;plasma membrane:14517339;plasma membrane:19334764;plasma membrane:21413151;plasma membrane:23990937;plasma membrane:30447334;plastid:23673981;plastid:31932409;vacuole:23903016
c214	c214.a1	c214.a1.a1	AT2G16950.1	| transportin 1 | Chr2:7353939-7360637 FORWARD LENGTH=895 | 201606	0.000614583	0.000547926	0.000543844	0.000130753	0.000148323	0.000154368		cytosol:21166475;extracellular:30783145;golgi:25900983;golgi:25900983;golgi:25900983;golgi:25900983;golgi:25900983;mitochondrion:31520498;mitochondrion:31818904;plasma membrane:21433285;plastid:23673981;plastid:31615849;vacuole:25900983	{'cytoplasm', 'nucleus'}	cytosol:21166475;extracellular:30783145;golgi:25900983;golgi:25900983;golgi:25900983;golgi:25900983;golgi:25900983;mitochondrion:31520498;mitochondrion:31818904;plasma membrane:21433285;plastid:23673981;plastid:31615849;vacuole:25900983{'cytoplasm', 'nucleus'}
d1940	d1940.a1	d1940.a1.a1	AT2G17120.1	| lysm domain GPI-anchored protein 2 precursor | Chr2:7459156-7460648 FORWARD LENGTH=350 | 201606	0	0	0	0.000154317	0.000103441	0.000197371		extracellular:16356755;extracellular:21109274;extracellular:21533090;extracellular:26572690;extracellular:28155257;extracellular:28818374;extracellular:30783145;extracellular:30783145;extracellular:31673584;plasma membrane:12805588;plasma membrane:14517339;plasma membrane:16602701;plasma membrane:17317660;plasma membrane:17644812;plasma membrane:19334764;plasma membrane:20843791;plasma membrane:21433285;plasma membrane:22215637;plasma membrane:22318864;plasma membrane:22923678;plasma membrane:23990937;plasma membrane:24030099;plasma membrane:25641898;plasma membrane:26091700;plasma membrane:26748395;plasma membrane:26781341;plasma membrane:30447334;plasma membrane:31541795	{'anchored component of plasma membrane', 'plasmodesma', 'plasma membrane', 'mitochondrion'}	extracellular:16356755;extracellular:21109274;extracellular:21533090;extracellular:26572690;extracellular:28155257;extracellular:28818374;extracellular:30783145;extracellular:30783145;extracellular:31673584;plasma membrane:12805588;plasma membrane:14517339;plasma membrane:16602701;plasma membrane:17317660;plasma membrane:17644812;plasma membrane:19334764;plasma membrane:20843791;plasma membrane:21433285;plasma membrane:22215637;plasma membrane:22318864;plasma membrane:22923678;plasma membrane:23990937;plasma membrane:24030099;plasma membrane:25641898;plasma membrane:26091700;plasma membrane:26748395;plasma membrane:26781341;plasma membrane:30447334;plasma membrane:31541795{'anchored component of plasma membrane', 'plasmodesma', 'plasma membrane', 'mitochondrion'}
d1116	d1116.a2	d1116.a2.a1	AT2G17130.1	| isocitrate dehydrogenase subunit 2 | Chr2:7461062-7462466 REVERSE LENGTH=367 | 201606	0.000177487	0.000160347	0.000192523	2.45282e-05	0	1.88229e-05		extracellular:26572690;mitochondrion:14671022;mitochondrion:21311031;mitochondrion:21472856;mitochondrion:21896887;mitochondrion:22574745;mitochondrion:23444301;mitochondrion:23444301;mitochondrion:23750852;mitochondrion:27943495;mitochondrion:31023727;mitochondrion:31520498;mitochondrion:31818904;mitochondrion:31871212;plastid:22550958;plastid:23673981	{'mitochondrion'}	extracellular:26572690;mitochondrion:14671022;mitochondrion:21311031;mitochondrion:21472856;mitochondrion:21896887;mitochondrion:22574745;mitochondrion:23444301;mitochondrion:23444301;mitochondrion:23750852;mitochondrion:27943495;mitochondrion:31023727;mitochondrion:31520498;mitochondrion:31818904;mitochondrion:31871212;plastid:22550958;plastid:23673981{'mitochondrion'}
b77	b77.b31	b77.b31.a1	AT2G17220.1	| Protein kinase superfamily protein | Chr2:7487866-7489768 REVERSE LENGTH=414 | 201606	0	0	1.89629e-05	0.000130461	0.000291499	0.000150174		plasma membrane:22318864;plasma membrane:30447334;plasma membrane:31541795	{'plasma membrane'}	plasma membrane:22318864;plasma membrane:30447334;plasma membrane:31541795{'plasma membrane'}
d1666	d1666.a1	d1666.a1.a1	AT2G17250.1	| CCAAT-binding factor | Chr2:7499573-7502957 FORWARD LENGTH=577 | 201606	0.000125434	5.09941e-05	9.52419e-05	0	0	0		extracellular:28865150;nucleus:23396599;nucleus:29104584;nucleus:30961429;plastid:22550958	{'nucleolus', 'nucleoplasm'}	extracellular:28865150;nucleus:23396599;nucleus:29104584;nucleus:30961429;plastid:22550958{'nucleolus', 'nucleoplasm'}
c589	c589.a1	c589.a1.a1	AT2G17290.1	| Calcium-dependent protein kinase family protein | Chr2:7517005-7519239 FORWARD LENGTH=544 | 201606	9.31299e-05	0.000162263	0.000101019	0.000430235	0.000266207	0.000457146	cytosol:24280384	cytosol:18433157;plasma membrane:17317660;plasma membrane:19334764;plasma membrane:26781341;plasma membrane:30447334	{'cytosol', 'mitochondrion'}	cytosol:24280384cytosol:18433157;plasma membrane:17317660;plasma membrane:19334764;plasma membrane:26781341;plasma membrane:30447334{'cytosol', 'mitochondrion'}
d1985	d1985.a2	d1985.a2.a1	AT2G17340.1	| pantothenate kinase | Chr2:7541615-7544089 REVERSE LENGTH=367 | 201606	3.94415e-05	0	6.41743e-05	0	0	0		cytosol:31186290;extracellular:28865150;extracellular:30783145;plastid:23673981	{'cytosol', 'mitochondrion'}	cytosol:31186290;extracellular:28865150;extracellular:30783145;plastid:23673981{'cytosol', 'mitochondrion'}
c742	c742.a1	c742.a1.a1	AT2G17360.1	| Ribosomal protein S4 (RPS4A) family protein | Chr2:7546598-7548138 FORWARD LENGTH=261 | 201606	0.000693249	0.000601249	0.00108285	0.000655306	0.000323665	0.000635217		cytosol:21166475;cytosol:22522809;extracellular:21533090;extracellular:26572690;extracellular:28865150;extracellular:30783145;mitochondrion:31023727;mitochondrion:31520498;nucleus:23396599;nucleus:29104584;nucleus:30961429;plasma membrane:17317660;plasma membrane:19334764;plasma membrane:21433285;plasma membrane:22215637;plasma membrane:26781341;plasma membrane:30447334;plastid:15028209;plastid:22550958;plastid:23673981;plastid:24124904;plastid:30962257;plastid:31932409;vacuole:17151019;vacuole:23903016;vacuole:25900983	{'plant-type vacuole', 'cytosolic small ribosomal subunit', 'mitochondrion'}	cytosol:21166475;cytosol:22522809;extracellular:21533090;extracellular:26572690;extracellular:28865150;extracellular:30783145;mitochondrion:31023727;mitochondrion:31520498;nucleus:23396599;nucleus:29104584;nucleus:30961429;plasma membrane:17317660;plasma membrane:19334764;plasma membrane:21433285;plasma membrane:22215637;plasma membrane:26781341;plasma membrane:30447334;plastid:15028209;plastid:22550958;plastid:23673981;plastid:24124904;plastid:30962257;plastid:31932409;vacuole:17151019;vacuole:23903016;vacuole:25900983{'plant-type vacuole', 'cytosolic small ribosomal subunit', 'mitochondrion'}
d2895	d2895.a1	d2895.a1.a1	AT2G17380.1	| associated protein 19 | Chr2:7553122-7554887 FORWARD LENGTH=161 | 201606	8.99071e-05	0	4.87618e-05	0	0	0
d2336	d2336.a1	d2336.a1.a1	AT2G17420.1	| NADPH-dependent thioredoxin reductase A | Chr2:7564342-7566219 FORWARD LENGTH=383 | 201606	1.88969e-05	2.5608e-05	4.09956e-05	0.000117517	0	0.000144292		cytosol:21166475;cytosol:31186290;extracellular:18998720;extracellular:26572690;extracellular:28865150;extracellular:30783145;mitochondrion:27943495;mitochondrion:31023727;mitochondrion:31520498;mitochondrion:31818904;mitochondrion:31871212;peroxisome:18931141;plasma membrane:26781341;plastid:22550958	{'cytosol', 'mitochondrial matrix', 'mitochondrion'}	cytosol:21166475;cytosol:31186290;extracellular:18998720;extracellular:26572690;extracellular:28865150;extracellular:30783145;mitochondrion:27943495;mitochondrion:31023727;mitochondrion:31520498;mitochondrion:31818904;mitochondrion:31871212;peroxisome:18931141;plasma membrane:26781341;plastid:22550958{'cytosol', 'mitochondrial matrix', 'mitochondrion'}
c611	c611.a2	c611.a2.a1	AT2G17440.1	| plant intracellular ras group-related LRR 5 | Chr2:7571331-7573406 FORWARD LENGTH=526 | 201606	1.37595e-05	0	0	0.00013691	0.000137659	0.000223262		nucleus:30961429;plasma membrane:16618929;plasma membrane:17644812;plasma membrane:22215637;plasma membrane:22923678;plasma membrane:26781341	{'plasma membrane'}	nucleus:30961429;plasma membrane:16618929;plasma membrane:17644812;plasma membrane:22215637;plasma membrane:22923678;plasma membrane:26781341{'plasma membrane'}
d2387	d2387.a1	d2387.a1.a1	AT2G17480.1	| Seven transmembrane MLO family protein | Chr2:7590559-7593768 REVERSE LENGTH=593 | 201606	2.44098e-05	1.65394e-05	2.64778e-05	1.51802e-05	2.03509e-05	4.65969e-05		plasma membrane:15308754;plasma membrane:17317660	{'plasma membrane'}	plasma membrane:15308754;plasma membrane:17317660{'plasma membrane'}
d1470	d1470.a1	d1470.a1.a1	AT2G17510.1	| ribonuclease II family protein | Chr2:7609395-7615881 REVERSE LENGTH=933 | 201606	5.43008e-05	6.30731e-05	5.04865e-05	0	0	0		nucleus:30961429		nucleus:30961429
d1115	d1115.a2	d1115.a2.a1	AT2G17630.1	| Pyridoxal phosphate (PLP)-dependent transferases superfamily protein | Chr2:7666637-7667905 FORWARD LENGTH=422 | 201606	6.86021e-05	2.32414e-05	0.000130224	0.000213314	0.000142987	0.000163696		cytosol:22522809;extracellular:21533090;extracellular:26572690;extracellular:28865150;extracellular:30783145;mitochondrion:31023727;mitochondrion:31520498;mitochondrion:31871212;plastid:18431481;plastid:20061580;plastid:20061580;plastid:21531424;plastid:22550958;plastid:23851315;plastid:24124904;plastid:24361574;plastid:30135097;plastid:31932409	{'chloroplast', 'chloroplast stroma', 'chloroplast thylakoid'}	cytosol:22522809;extracellular:21533090;extracellular:26572690;extracellular:28865150;extracellular:30783145;mitochondrion:31023727;mitochondrion:31520498;mitochondrion:31871212;plastid:18431481;plastid:20061580;plastid:20061580;plastid:21531424;plastid:22550958;plastid:23851315;plastid:24124904;plastid:24361574;plastid:30135097;plastid:31932409{'chloroplast', 'chloroplast stroma', 'chloroplast thylakoid'}
d1589	d1589.a2	d1589.a2.a1	AT2G17700.1	| ACT-like protein tyrosine kinase family protein | Chr2:7685778-7689278 REVERSE LENGTH=546 | 201606	3.97666e-05	1.79631e-05	4.31355e-05	0	0	1.2652e-05		cytosol:18433157	{'cytosol'}	cytosol:18433157{'cytosol'}
d1345	d1345.a1	d1345.a1.a1	AT2G17760.1	| Eukaryotic aspartyl protease family protein | Chr2:7713488-7716269 FORWARD LENGTH=513 | 201606	0	0	0	0.00014038	0.000117622	0.000201988		extracellular:30783145;plasma membrane:21433285;plasma membrane:22318864;plasma membrane:24030099;plasma membrane:31541795		extracellular:30783145;plasma membrane:21433285;plasma membrane:22318864;plasma membrane:24030099;plasma membrane:31541795
d2768	d2768.a1	d2768.a1.a1	AT2G17780.1	| PLAC8 family protein | Chr2:7725155-7726952 REVERSE LENGTH=416 | 201606	0	0	0	0	2.90098e-05	6.6423e-05		plasma membrane:19334764	{'plasma membrane'}	plasma membrane:19334764{'plasma membrane'}
c558	c558.a1	c558.a1.a1	AT2G17790.1	| vacuolar protein sorting-associated 35A-like protein | Chr2:7733685-7739344 FORWARD LENGTH=787 | 201606	0.000266694	0.000236785	0.000189533	8.00672e-05	4.60028e-05	8.77762e-05		extracellular:28865150;golgi:21826108;golgi:25900983;golgi:25900983;golgi:25900983;plasma membrane:25641898;plastid:31615849	{'endosome membrane', 'mitochondrion'}	extracellular:28865150;golgi:21826108;golgi:25900983;golgi:25900983;golgi:25900983;plasma membrane:25641898;plastid:31615849{'endosome membrane', 'mitochondrion'}
d1943	d1943.a1	d1943.a1.a1	AT2G17800.1	| RAC-like 1 | Chr2:7740313-7741942 FORWARD LENGTH=197 | 201606	0	0	0	0.000228473	0.000551333	0.000140264		mitochondrion:31520498;plasma membrane:22215637	{'cytoplasm', 'spindle', 'phragmoplast', 'plasma membrane', 'nucleus'}	mitochondrion:31520498;plasma membrane:22215637{'cytoplasm', 'spindle', 'phragmoplast', 'plasma membrane', 'nucleus'}
c553	c553.a1	c553.a1.a1	AT2G17840.1	| Senescence/dehydration-associated protein-like protein | Chr2:7755923-7757798 REVERSE LENGTH=452 | 201606	0.000528403	0.000477374	0.000625273	1.99156e-05	0	1.52832e-05		cytosol:28611809;cytosol:32219438;extracellular:26572690;extracellular:28865150;golgi:25900983;golgi:25900983;golgi:25900983;mitochondrion:27122571;plasma membrane:14506206;plasma membrane:15308754;plasma membrane:19334764;plasma membrane:30447334;plastid:31615849;vacuole:21988472;vacuole:25900983	{'plasma membrane'}	cytosol:28611809;cytosol:32219438;extracellular:26572690;extracellular:28865150;golgi:25900983;golgi:25900983;golgi:25900983;mitochondrion:27122571;plasma membrane:14506206;plasma membrane:15308754;plasma membrane:19334764;plasma membrane:30447334;plastid:31615849;vacuole:21988472;vacuole:25900983{'plasma membrane'}
c540	c540.a1	c540.a1.a1	AT2G17980.1	| Sec1/munc18-like (SM) proteins superfamily | Chr2:7824352-7826404 FORWARD LENGTH=627 | 201606	0.000415551	0.000391063	0.000363108	8.6142e-05	0.000153978	0.000165263		cytosol:21166475;extracellular:28865150;golgi:25900983;golgi:25900983;golgi:25900983;golgi:25900983;golgi:25900983;plasma membrane:21433285;plastid:22550958;plastid:27137770	{'mitochondrion'}	cytosol:21166475;extracellular:28865150;golgi:25900983;golgi:25900983;golgi:25900983;golgi:25900983;golgi:25900983;plasma membrane:21433285;plastid:22550958;plastid:27137770{'mitochondrion'}
d1117	d1117.a2	d1117.a2.a1	AT2G18020.1	| Ribosomal protein L2 family | Chr2:7837151-7838160 FORWARD LENGTH=258 | 201606	0.000532996	0.00060824	0.000608578	0.000348909	0.000327428	0.000348077		cytosol:15734919;cytosol:15821981;cytosol:17934214;cytosol:21166475;cytosol:22522809;extracellular:21533090;extracellular:26572690;extracellular:28865150;extracellular:30783145;golgi:25900983;golgi:25900983;golgi:25900983;golgi:25900983;golgi:25900983;mitochondrion:21896887;mitochondrion:31023727;mitochondrion:31520498;mitochondrion:31818904;nucleus:15496452;nucleus:23396599;nucleus:29104584;nucleus:30961429;plasma membrane:17317660;plasma membrane:19334764;plasma membrane:21433285;plasma membrane:22215637;plasma membrane:25641898;plasma membrane:26781341;plasma membrane:30447334;plastid:15028209;plastid:20061580;plastid:22550958;plastid:23673981;plastid:24124904;plastid:24872594;plastid:27137770;plastid:30962257;plastid:31615849;plastid:31932409;vacuole:15215502;vacuole:17151019;vacuole:21988472;vacuole:23903016	{'plant-type vacuole', 'cytosolic ribosome', 'nucleolus', 'cytosolic large ribosomal subunit', 'mitochondrion', 'vacuole'}	cytosol:15734919;cytosol:15821981;cytosol:17934214;cytosol:21166475;cytosol:22522809;extracellular:21533090;extracellular:26572690;extracellular:28865150;extracellular:30783145;golgi:25900983;golgi:25900983;golgi:25900983;golgi:25900983;golgi:25900983;mitochondrion:21896887;mitochondrion:31023727;mitochondrion:31520498;mitochondrion:31818904;nucleus:15496452;nucleus:23396599;nucleus:29104584;nucleus:30961429;plasma membrane:17317660;plasma membrane:19334764;plasma membrane:21433285;plasma membrane:22215637;plasma membrane:25641898;plasma membrane:26781341;plasma membrane:30447334;plastid:15028209;plastid:20061580;plastid:22550958;plastid:23673981;plastid:24124904;plastid:24872594;plastid:27137770;plastid:30962257;plastid:31615849;plastid:31932409;vacuole:15215502;vacuole:17151019;vacuole:21988472;vacuole:23903016{'plant-type vacuole', 'cytosolic ribosome', 'nucleolus', 'cytosolic large ribosomal subunit', 'mitochondrion', 'vacuole'}
d1136	d1136.a3	d1136.a3.a1	AT2G18110.1	| Translation elongation factor EF1B/ribosomal protein S6 family protein | Chr2:7872636-7873713 FORWARD LENGTH=231 | 201606	0.000281981	0.000339666	0.000237899	7.7938e-05	0	8.97141e-05		cytosol:21166475;cytosol:22522809;cytosol:31186290;extracellular:28865150;extracellular:30783145;golgi:25900983;golgi:25900983;golgi:25900983;mitochondrion:31520498;plasma membrane:30447334;plastid:22550958	{'mitochondrion'}	cytosol:21166475;cytosol:22522809;cytosol:31186290;extracellular:28865150;extracellular:30783145;golgi:25900983;golgi:25900983;golgi:25900983;mitochondrion:31520498;plasma membrane:30447334;plastid:22550958{'mitochondrion'}
c677	c677.a1	c677.a1.a1	AT2G18193.1	| P-loop containing nucleoside triphosphate hydrolases superfamily protein | Chr2:7917621-7919184 REVERSE LENGTH=495 | 201606	0.000292425	0.000237767	0.000269618	0.000200041	0.000219419	0.000307022		endoplasmic reticulum:22923678;plasma membrane:21433285	{'endoplasmic reticulum'}	endoplasmic reticulum:22923678;plasma membrane:21433285{'endoplasmic reticulum'}
d1359	d1359.a1	d1359.a1.a1	AT2G18220.1	| Noc2p family | Chr2:7928254-7931851 FORWARD LENGTH=764 | 201606	9.47319e-05	6.41876e-05	8.22058e-05	0	0	0		cytosol:21166475;nucleus:23396599;nucleus:29104584;nucleus:30961429;plasma membrane:21433285;plastid:22550958	{'nucleolus', 'nucleoplasm'}	cytosol:21166475;nucleus:23396599;nucleus:29104584;nucleus:30961429;plasma membrane:21433285;plastid:22550958{'nucleolus', 'nucleoplasm'}
c450	c450.a2	c450.a2.a1	AT2G18330.1	| AAA-type ATPase family protein | Chr2:7965829-7968915 FORWARD LENGTH=636 | 201606	0.000398291	0.000323845	0.00035797	0	0	0		extracellular:28865150;mitochondrion:21311031;mitochondrion:21472856;mitochondrion:21841088;mitochondrion:22574745;mitochondrion:22923678;mitochondrion:23750852;mitochondrion:27122571;mitochondrion:27943495;mitochondrion:31023727;mitochondrion:31520498;mitochondrion:31818904;mitochondrion:31871212;nucleus:30961429;plasma membrane:21433285;plastid:22550958;plastid:22829322;plastid:29967049;plastid:31615849;unclear:16618929	{'mitochondrion'}	extracellular:28865150;mitochondrion:21311031;mitochondrion:21472856;mitochondrion:21841088;mitochondrion:22574745;mitochondrion:22923678;mitochondrion:23750852;mitochondrion:27122571;mitochondrion:27943495;mitochondrion:31023727;mitochondrion:31520498;mitochondrion:31818904;mitochondrion:31871212;nucleus:30961429;plasma membrane:21433285;plastid:22550958;plastid:22829322;plastid:29967049;plastid:31615849;unclear:16618929{'mitochondrion'}
d2833	d2833.a1	d2833.a1.a1	AT2G18510.1	| RNA-binding (RRM/RBD/RNP motifs) family protein | Chr2:8031554-8033517 REVERSE LENGTH=363 | 201606	1.99381e-05	5.40378e-05	2.16271e-05	0	0	0		extracellular:28865150;nucleus:15496452;nucleus:29104584;nucleus:30961429;plasma membrane:19334764;plastid:22550958	{'nucleolus', 'nucleus'}	extracellular:28865150;nucleus:15496452;nucleus:29104584;nucleus:30961429;plasma membrane:19334764;plastid:22550958{'nucleolus', 'nucleus'}
b87	b87.a5	b87.a5.a1	AT2G18700.1	| trehalose phosphatase/synthase 11 | Chr2:8109043-8111799 FORWARD LENGTH=862 | 201606	1.67924e-05	2.27561e-05	9.10749e-06	2.08859e-05	1.40001e-05	1.60278e-05	cytosol:19995732;nucleus:19995732	cytosol:21166475;extracellular:28865150;mitochondrion:14671022	{'mitochondrion'}	cytosol:19995732;nucleus:19995732cytosol:21166475;extracellular:28865150;mitochondrion:14671022{'mitochondrion'}
d2896	d2896.a1	d2896.a1.a1	AT2G18710.1	| SECY homolog 1 | Chr2:8112231-8114452 REVERSE LENGTH=551 | 201606	2.62705e-05	0	1.4248e-05	0	0	0		extracellular:28865150;plasma membrane:19334764;plastid:18431481;plastid:20061580;plastid:23673981;plastid:23851315;plastid:24124904;plastid:24872594;plastid:27137770;plastid:29967049;plastid:30135097;plastid:31615849;plastid:31932409;plastid:31975158	{'chloroplast', 'chloroplast thylakoid membrane'}	extracellular:28865150;plasma membrane:19334764;plastid:18431481;plastid:20061580;plastid:23673981;plastid:23851315;plastid:24124904;plastid:24872594;plastid:27137770;plastid:29967049;plastid:30135097;plastid:31615849;plastid:31932409;plastid:31975158{'chloroplast', 'chloroplast thylakoid membrane'}
c707	c707.a2	c707.a2.a1	AT2G18720.1	| Translation elongation factor EF1A/initiation factor IF2gamma family protein | Chr2:8114920-8116759 REVERSE LENGTH=470 | 201606	0.000123192	4.17356e-05	0.000116925	1.91529e-05	0	2.93957e-05		cytoskeleton:24134884;plastid:24872594		cytoskeleton:24134884;plastid:24872594
c686	c686.a1	c686.a1.a1	AT2G18730.1	| diacylglycerol kinase 3 | Chr2:8118976-8121689 FORWARD LENGTH=488 | 201606	2.9662e-05	2.00981e-05	1.60874e-05	0.000534945	0.000197837	0.000552073		extracellular:28865150;plasma membrane:16635983;plasma membrane:17317660;plasma membrane:19334764;plasma membrane:22215637;plasma membrane:22318864;plasma membrane:25641898;plasma membrane:26781341;plasma membrane:30447334;plasma membrane:31541795;plastid:31615849	{'plasmodesma'}	extracellular:28865150;plasma membrane:16635983;plasma membrane:17317660;plasma membrane:19334764;plasma membrane:22215637;plasma membrane:22318864;plasma membrane:25641898;plasma membrane:26781341;plasma membrane:30447334;plasma membrane:31541795;plastid:31615849{'plasmodesma'}
c982	c982.a1	c982.a1.a1	AT2G18790.1	| phytochrome B | Chr2:8140079-8144151 FORWARD LENGTH=1172 | 201606	0.000123507	8.36849e-05	3.34926e-05	0	0	5.89419e-06	cytosol:10225946;cytosol:12119373;nucleus:10225946;nucleus:11089975;nucleus:12119373;nucleus:15753105;nucleus:15965119;nucleus:23371951;nucleus:24951480;nucleus:15823535	plastid:22550958	{'cytosol', 'nucleus', 'nuclear body'}	cytosol:10225946;cytosol:12119373;nucleus:10225946;nucleus:11089975;nucleus:12119373;nucleus:15753105;nucleus:15965119;nucleus:23371951;nucleus:24951480;nucleus:15823535plastid:22550958{'cytosol', 'nucleus', 'nuclear body'}
c836	c836.a1	c836.a1.a1	AT2G18900.1	| Transducin/WD40 repeat-like superfamily protein | Chr2:8188491-8192409 REVERSE LENGTH=804 | 201606	0.000279059	0.000146386	0.000224583	0	0	0		extracellular:28865150;nucleus:23396599;nucleus:29104584;nucleus:30961429;plasma membrane:21433285;plastid:22550958		extracellular:28865150;nucleus:23396599;nucleus:29104584;nucleus:30961429;plasma membrane:21433285;plastid:22550958
a1	a1.a2	a1.a2.a1	AT2G18960.1	| H[+]-ATPase 1 | Chr2:8221858-8227268 FORWARD LENGTH=949 | 201606	0.00447674	0.00474374	0.00456645	0.0135834	0.0134033	0.0116613	plasma membrane:21617383;plasma membrane:23896897;plasma membrane:24163289;plasma membrane:24397334	cytosol:32219438;endoplasmic reticulum:22182420;extracellular:21533090;extracellular:26572690;extracellular:28865150;golgi:21826108;golgi:22430844;golgi:25900983;golgi:25900983;golgi:25900983;golgi:25900983;golgi:25900983;mitochondrion:27122571;mitochondrion:27943495;mitochondrion:31023727;mitochondrion:31520498;mitochondrion:31818904;mitochondrion:31871212;plasma membrane:14506206;plasma membrane:15060130;plasma membrane:15295017;plasma membrane:15308754;plasma membrane:15574830;plasma membrane:16618929;plasma membrane:16635983;plasma membrane:17317660;plasma membrane:17644812;plasma membrane:19334764;plasma membrane:20374526;plasma membrane:20843791;plasma membrane:21413151;plasma membrane:21433285;plasma membrane:22215637;plasma membrane:22318864;plasma membrane:22923678;plasma membrane:23990937;plasma membrane:24030099;plasma membrane:24397334;plasma membrane:25641898;plasma membrane:26091700;plasma membrane:26781341;plasma membrane:30447334;plasma membrane:31541795;plastid:22550958;plastid:23673981;plastid:24124904;plastid:30865669;plastid:31615849;plastid:31932409;plastid:31975158;vacuole:15539469;vacuole:18686298;vacuole:21988472	{'plant-type vacuole', 'Golgi apparatus', 'integral component of membrane', 'plasmodesma', 'plasma membrane'}	plasma membrane:21617383;plasma membrane:23896897;plasma membrane:24163289;plasma membrane:24397334cytosol:32219438;endoplasmic reticulum:22182420;extracellular:21533090;extracellular:26572690;extracellular:28865150;golgi:21826108;golgi:22430844;golgi:25900983;golgi:25900983;golgi:25900983;golgi:25900983;golgi:25900983;mitochondrion:27122571;mitochondrion:27943495;mitochondrion:31023727;mitochondrion:31520498;mitochondrion:31818904;mitochondrion:31871212;plasma membrane:14506206;plasma membrane:15060130;plasma membrane:15295017;plasma membrane:15308754;plasma membrane:15574830;plasma membrane:16618929;plasma membrane:16635983;plasma membrane:17317660;plasma membrane:17644812;plasma membrane:19334764;plasma membrane:20374526;plasma membrane:20843791;plasma membrane:21413151;plasma membrane:21433285;plasma membrane:22215637;plasma membrane:22318864;plasma membrane:22923678;plasma membrane:23990937;plasma membrane:24030099;plasma membrane:24397334;plasma membrane:25641898;plasma membrane:26091700;plasma membrane:26781341;plasma membrane:30447334;plasma membrane:31541795;plastid:22550958;plastid:23673981;plastid:24124904;plastid:30865669;plastid:31615849;plastid:31932409;plastid:31975158;vacuole:15539469;vacuole:18686298;vacuole:21988472{'plant-type vacuole', 'Golgi apparatus', 'integral component of membrane', 'plasmodesma', 'plasma membrane'}
d1796	d1796.a1	d1796.a1.a1	AT2G19080.1	| metaxin-like protein | Chr2:8262818-8264746 FORWARD LENGTH=315 | 201606	0.000229763	0.000124544	0.000149536	0	0	0		extracellular:28865150;mitochondrion:14671022;mitochondrion:14730085;mitochondrion:21841088;mitochondrion:21896887;mitochondrion:22574745;mitochondrion:22923678;mitochondrion:23750852;mitochondrion:27943495;mitochondrion:31023727;mitochondrion:31520498;mitochondrion:31818904;plastid:23673981;plastid:31975158;unclear:16618929;vacuole:21988472	{'mitochondrial inner membrane', 'mitochondrial outer membrane', 'mitochondrion'}	extracellular:28865150;mitochondrion:14671022;mitochondrion:14730085;mitochondrion:21841088;mitochondrion:21896887;mitochondrion:22574745;mitochondrion:22923678;mitochondrion:23750852;mitochondrion:27943495;mitochondrion:31023727;mitochondrion:31520498;mitochondrion:31818904;plastid:23673981;plastid:31975158;unclear:16618929;vacuole:21988472{'mitochondrial inner membrane', 'mitochondrial outer membrane', 'mitochondrion'}
d1445	d1445.a1	d1445.a1.a1	AT2G19110.1	| heavy metal atpase 4 | Chr2:8279478-8286255 FORWARD LENGTH=1172 | 201606	0	0	0	7.68075e-05	3.08909e-05	6.48361e-05	plasma membrane:15733866;plasma membrane:26044091;unclear:15733866	plasma membrane:17317660	{'plasmodesma'}	plasma membrane:15733866;plasma membrane:26044091;unclear:15733866plasma membrane:17317660{'plasmodesma'}
d1193	d1193.a2	d1193.a2.a1	AT2G19480.1	| nucleosome assembly protein 13B2 | Chr2:8438601-8441040 FORWARD LENGTH=379 | 201606	0.000171867	0.000207026	0.000124285	0.000285019	0.000222893	0.000164042	cytosol:24012629;nucleus:24012629	cytosol:21166475;cytosol:31186290;extracellular:26572690;extracellular:28865150;extracellular:30783145;golgi:25900983;golgi:25900983;mitochondrion:31520498;mitochondrion:31818904;nucleus:23396599;nucleus:24012629;plasma membrane:17317660;plasma membrane:21433285;plasma membrane:22215637;plasma membrane:25641898;plasma membrane:26781341;plasma membrane:30447334;plastid:22550958;plastid:23673981;plastid:24124904;plastid:31615849	{'cytosol', 'cytoplasm', 'mitochondrion', 'nucleus'}	cytosol:24012629;nucleus:24012629cytosol:21166475;cytosol:31186290;extracellular:26572690;extracellular:28865150;extracellular:30783145;golgi:25900983;golgi:25900983;mitochondrion:31520498;mitochondrion:31818904;nucleus:23396599;nucleus:24012629;plasma membrane:17317660;plasma membrane:21433285;plasma membrane:22215637;plasma membrane:25641898;plasma membrane:26781341;plasma membrane:30447334;plastid:22550958;plastid:23673981;plastid:24124904;plastid:31615849{'cytosol', 'cytoplasm', 'mitochondrion', 'nucleus'}
d1928	d1928.a1	d1928.a1.a1	AT2G19520.1	| Transducin family protein / WD-40 repeat family protein | Chr2:8456006-8459235 FORWARD LENGTH=507 | 201606	8.56511e-05	7.73796e-05	0.000123876	0	0	2.72504e-05	cytosol:15610358;nucleus:15496452;nucleus:15610358;nucleus:22960247	cytoskeleton:24134884;cytosol:21166475;cytosol:31186290;extracellular:26572690;extracellular:28865150;mitochondrion:31520498;nucleus:15496452;nucleus:23396599;nucleus:27177187;nucleus:30961429;plastid:22550958;plastid:31615849	{'cytoplasm', 'nucleolus', 'mitochondrion', 'cytosol', 'nucleus'}	cytosol:15610358;nucleus:15496452;nucleus:15610358;nucleus:22960247cytoskeleton:24134884;cytosol:21166475;cytosol:31186290;extracellular:26572690;extracellular:28865150;mitochondrion:31520498;nucleus:15496452;nucleus:23396599;nucleus:27177187;nucleus:30961429;plastid:22550958;plastid:31615849{'cytoplasm', 'nucleolus', 'mitochondrion', 'cytosol', 'nucleus'}
d1809	d1809.a1	d1809.a1.a1	AT2G19540.1	| Transducin family protein / WD-40 repeat family protein | Chr2:8461804-8464347 FORWARD LENGTH=469 | 201606	6.17273e-05	6.27369e-05	0.000117174	3.83874e-05	0	2.94584e-05		extracellular:28865150;mitochondrion:31520498;nucleus:27177187;nucleus:29104584;plastid:22550958		extracellular:28865150;mitochondrion:31520498;nucleus:27177187;nucleus:29104584;plastid:22550958
d2690	d2690.a1	d2690.a1.a1	AT2G19730.1	| Ribosomal L28e protein family | Chr2:8511752-8512995 FORWARD LENGTH=143 | 201606	0.000101224	0	0.000164699	6.29499e-05	0	9.66152e-05		cytosol:15821981;cytosol:17934214;cytosol:22522809;extracellular:21533090;extracellular:26572690;golgi:25900983;golgi:25900983;golgi:25900983;golgi:25900983;golgi:25900983;mitochondrion:31520498;mitochondrion:31818904;nucleus:29104584;nucleus:30961429;plasma membrane:17317660;plasma membrane:19334764;plasma membrane:22215637;plasma membrane:22318864;plasma membrane:25641898;plasma membrane:26781341;plasma membrane:30447334;plasma membrane:31541795;plastid:22550958;plastid:23673981;plastid:31615849;vacuole:23903016;vacuole:25900983	{'cytoplasm', 'cytosolic ribosome', 'nucleolus', 'chloroplast', 'plant-type cell wall', 'cytosolic large ribosomal subunit', 'mitochondrion', 'nucleoplasm', 'plasmodesma', 'plasma membrane', 'nucleus'}	cytosol:15821981;cytosol:17934214;cytosol:22522809;extracellular:21533090;extracellular:26572690;golgi:25900983;golgi:25900983;golgi:25900983;golgi:25900983;golgi:25900983;mitochondrion:31520498;mitochondrion:31818904;nucleus:29104584;nucleus:30961429;plasma membrane:17317660;plasma membrane:19334764;plasma membrane:22215637;plasma membrane:22318864;plasma membrane:25641898;plasma membrane:26781341;plasma membrane:30447334;plasma membrane:31541795;plastid:22550958;plastid:23673981;plastid:31615849;vacuole:23903016;vacuole:25900983{'cytoplasm', 'cytosolic ribosome', 'nucleolus', 'chloroplast', 'plant-type cell wall', 'cytosolic large ribosomal subunit', 'mitochondrion', 'nucleoplasm', 'plasmodesma', 'plasma membrane', 'nucleus'}
c318	c318.a2	c318.a2.a1	AT2G19860.1	| hexokinase 2 | Chr2:8570818-8573762 FORWARD LENGTH=502 | 201606	0.000317182	0.000253989	0.00025022	1.7932e-05	0	6.88047e-05	mitochondrion:23257241	extracellular:28865150;golgi:25900983;mitochondrion:14671022;mitochondrion:21311031;mitochondrion:21472856;mitochondrion:21841088;mitochondrion:21896887;mitochondrion:22574745;mitochondrion:22923678;mitochondrion:24727099;mitochondrion:27943495;mitochondrion:31023727;mitochondrion:31520498;mitochondrion:31818904;mitochondrion:31871212;plasma membrane:19334764;plastid:22550958;plastid:23673981;plastid:24124904;plastid:30962257;plastid:31615849;plastid:31932409;plastid:31975158;unclear:16618929;vacuole:21988472	{'integral component of mitochondrial outer membrane', 'mitochondrion'}	mitochondrion:23257241extracellular:28865150;golgi:25900983;mitochondrion:14671022;mitochondrion:21311031;mitochondrion:21472856;mitochondrion:21841088;mitochondrion:21896887;mitochondrion:22574745;mitochondrion:22923678;mitochondrion:24727099;mitochondrion:27943495;mitochondrion:31023727;mitochondrion:31520498;mitochondrion:31818904;mitochondrion:31871212;plasma membrane:19334764;plastid:22550958;plastid:23673981;plastid:24124904;plastid:30962257;plastid:31615849;plastid:31932409;plastid:31975158;unclear:16618929;vacuole:21988472{'integral component of mitochondrial outer membrane', 'mitochondrion'}
d2565	d2565.a1	d2565.a1.a1	AT2G19880.1	| Nucleotide-diphospho-sugar transferases superfamily protein | Chr2:8581578-8585118 FORWARD LENGTH=519 | 201606	4.18354e-05	0	0	0	0	2.66204e-05
c988	c988.a1	c988.a1.a1	AT2G19950.1	| golgin Putative 1 | Chr2:8616341-8621219 REVERSE LENGTH=707 | 201606	0.000153554	9.71076e-05	9.99376e-05	0	0	0	golgi:18182439	extracellular:28865150;golgi:25900983;plasma membrane:21433285	{'Golgi apparatus', 'mitochondrion'}	golgi:18182439extracellular:28865150;golgi:25900983;plasma membrane:21433285{'Golgi apparatus', 'mitochondrion'}
c887	c887.a1	c887.a1.a1	AT2G20010.2	| Gls protein (DUF810) | Chr2:8637977-8641184 REVERSE LENGTH=952 | 201606	8.36268e-05	0.000103024	9.07113e-05	0.000104013	0.000139442	0.000145126		extracellular:28865150		extracellular:28865150
c297	c297.a1	c297.a1.a1	AT2G20050.1	| protein phosphatase 2C and cyclic nucleotide-binding/kinase domain-containing protein | Chr2:8649779-8654193 REVERSE LENGTH=1094 | 201606	3.96939e-05	1.79303e-05	2.87044e-05	0.000296221	0.000220623	0.000353608		golgi:25900983;golgi:25900983;plasma membrane:17317660;plasma membrane:21433285;plasma membrane:22215637;plasma membrane:26781341;plasma membrane:30447334	{'mitochondrion'}	golgi:25900983;golgi:25900983;plasma membrane:17317660;plasma membrane:21433285;plasma membrane:22215637;plasma membrane:26781341;plasma membrane:30447334{'mitochondrion'}
d2373	d2373.a1	d2373.a1.a1	AT2G20120.1	| CONTINUOUS VASCULAR RING protein (DUF502) | Chr2:8687568-8689321 REVERSE LENGTH=268 | 201606	0.000108023	0.000182983	8.78805e-05	0	0	0	golgi:24363287	golgi:21826108;golgi:22430844;mitochondrion:31520498;plastid:31615849	{'Golgi apparatus'}	golgi:24363287golgi:21826108;golgi:22430844;mitochondrion:31520498;plastid:31615849{'Golgi apparatus'}
c174	c174.a1	c174.a1.a1	AT2G20190.1	| CLIP-associated protein | Chr2:8711862-8718813 REVERSE LENGTH=1439 | 201606	0.000281655	0.000143131	0.000152758	0.000231458	0.000167728	0.00017762	cytoskeleton:17873093	cytoskeleton:24134884;extracellular:21533090;golgi:25900983;golgi:25900983;golgi:25900983;golgi:25900983;plasma membrane:17317660;plasma membrane:21433285;plasma membrane:26781341;plastid:23667806	{'spindle microtubule', 'cell cortex', 'phragmoplast', 'mitochondrion', 'plasmodesma'}	cytoskeleton:17873093cytoskeleton:24134884;extracellular:21533090;golgi:25900983;golgi:25900983;golgi:25900983;golgi:25900983;plasma membrane:17317660;plasma membrane:21433285;plasma membrane:26781341;plastid:23667806{'spindle microtubule', 'cell cortex', 'phragmoplast', 'mitochondrion', 'plasmodesma'}
d1242	d1242.a1	d1242.a1.a1	AT2G20300.1	| Protein kinase superfamily protein | Chr2:8756475-8759845 REVERSE LENGTH=744 | 201606	0	0	0	0.000133092	0.000129764	0.000139274		plasma membrane:17317660		plasma membrane:17317660
d2021	d2021.a1	d2021.a1.a1	AT2G20330.1	| Transducin/WD40 repeat-like superfamily protein | Chr2:8772888-8775518 REVERSE LENGTH=648 | 201606	6.70141e-05	3.02712e-05	4.84608e-05	0	0	0		extracellular:28865150;nucleus:30961429	{'nucleus'}	extracellular:28865150;nucleus:30961429{'nucleus'}
c372	c372.a1	c372.a1.a1	AT2G20360.1	| NAD(P)-binding Rossmann-fold superfamily protein | Chr2:8786070-8789098 FORWARD LENGTH=402 | 201606	0.000792166	0.000683135	0.000722573	0	0	0	mitochondrion:23271729	extracellular:28865150;golgi:25900983;golgi:25900983;golgi:25900983;golgi:25900983;golgi:25900983;mitochondrion:12837548;mitochondrion:14671022;mitochondrion:15276431;mitochondrion:17406791;mitochondrion:18189341;mitochondrion:20197505;mitochondrion:21311031;mitochondrion:21472856;mitochondrion:21841088;mitochondrion:21896887;mitochondrion:22574745;mitochondrion:22923678;mitochondrion:23444301;mitochondrion:23750852;mitochondrion:23761796;mitochondrion:27122571;mitochondrion:27943495;mitochondrion:31023727;mitochondrion:31520498;mitochondrion:31818904;mitochondrion:31871212;mitochondrion:31911558;plasma membrane:19334764;plastid:22550958;plastid:23673981;plastid:30865669;plastid:31615849;plastid:31975158;vacuole:21988472;vacuole:25900983	{'mitochondrion'}	mitochondrion:23271729extracellular:28865150;golgi:25900983;golgi:25900983;golgi:25900983;golgi:25900983;golgi:25900983;mitochondrion:12837548;mitochondrion:14671022;mitochondrion:15276431;mitochondrion:17406791;mitochondrion:18189341;mitochondrion:20197505;mitochondrion:21311031;mitochondrion:21472856;mitochondrion:21841088;mitochondrion:21896887;mitochondrion:22574745;mitochondrion:22923678;mitochondrion:23444301;mitochondrion:23750852;mitochondrion:23761796;mitochondrion:27122571;mitochondrion:27943495;mitochondrion:31023727;mitochondrion:31520498;mitochondrion:31818904;mitochondrion:31871212;mitochondrion:31911558;plasma membrane:19334764;plastid:22550958;plastid:23673981;plastid:30865669;plastid:31615849;plastid:31975158;vacuole:21988472;vacuole:25900983{'mitochondrion'}
d1496	d1496.a1	d1496.a1.a1	AT2G20420.1	| ATP citrate lyase (ACL) family protein | Chr2:8805574-8807858 FORWARD LENGTH=421 | 201606	0.000103148	0.000116483	0.000111886	0.000235202	0.000200657	0.000147677		extracellular:21533090;extracellular:26572690;extracellular:28865150;extracellular:30783145;mitochondrion:11743114;mitochondrion:11743115;mitochondrion:12492832;mitochondrion:14671022;mitochondrion:17137349;mitochondrion:18385124;mitochondrion:21296373;mitochondrion:21311031;mitochondrion:21472856;mitochondrion:21841088;mitochondrion:21896887;mitochondrion:22540835;mitochondrion:22574745;mitochondrion:22923678;mitochondrion:22968828;mitochondrion:23750852;mitochondrion:24727099;mitochondrion:27122571;mitochondrion:27943495;mitochondrion:31023727;mitochondrion:31520498;mitochondrion:31818904;mitochondrion:31871212;mitochondrion:31911558;plasma membrane:19334764;plasma membrane:21433285;plasma membrane:30447334;plastid:22550958;plastid:23673981;plastid:24124904;plastid:24361574;plastid:31615849;plastid:31975158	{'mitochondrion'}	extracellular:21533090;extracellular:26572690;extracellular:28865150;extracellular:30783145;mitochondrion:11743114;mitochondrion:11743115;mitochondrion:12492832;mitochondrion:14671022;mitochondrion:17137349;mitochondrion:18385124;mitochondrion:21296373;mitochondrion:21311031;mitochondrion:21472856;mitochondrion:21841088;mitochondrion:21896887;mitochondrion:22540835;mitochondrion:22574745;mitochondrion:22923678;mitochondrion:22968828;mitochondrion:23750852;mitochondrion:24727099;mitochondrion:27122571;mitochondrion:27943495;mitochondrion:31023727;mitochondrion:31520498;mitochondrion:31818904;mitochondrion:31871212;mitochondrion:31911558;plasma membrane:19334764;plasma membrane:21433285;plasma membrane:30447334;plastid:22550958;plastid:23673981;plastid:24124904;plastid:24361574;plastid:31615849;plastid:31975158{'mitochondrion'}
c868	c868.a3	c868.a3.a1	AT2G20530.1	| prohibitin 6 | Chr2:8842300-8843787 FORWARD LENGTH=286 | 201606	0.000835099	0.000925918	0.000878395	0	0	0	mitochondrion:17883375	mitochondrion:11743115;mitochondrion:14671022;mitochondrion:15276431;mitochondrion:18189341;mitochondrion:20197505;mitochondrion:21311031;mitochondrion:21472856;mitochondrion:21841088;mitochondrion:21896887;mitochondrion:22574745;mitochondrion:22923678;mitochondrion:23750852;mitochondrion:24727099;mitochondrion:27943495;mitochondrion:31023727;mitochondrion:31520498;mitochondrion:31818904;mitochondrion:31911558;nucleus:24012629;plasma membrane:19334764;plastid:22550958;plastid:24124904;plastid:31615849;vacuole:17151019;vacuole:21988472	{'plant-type vacuole', 'mitochondrion'}	mitochondrion:17883375mitochondrion:11743115;mitochondrion:14671022;mitochondrion:15276431;mitochondrion:18189341;mitochondrion:20197505;mitochondrion:21311031;mitochondrion:21472856;mitochondrion:21841088;mitochondrion:21896887;mitochondrion:22574745;mitochondrion:22923678;mitochondrion:23750852;mitochondrion:24727099;mitochondrion:27943495;mitochondrion:31023727;mitochondrion:31520498;mitochondrion:31818904;mitochondrion:31911558;nucleus:24012629;plasma membrane:19334764;plastid:22550958;plastid:24124904;plastid:31615849;vacuole:17151019;vacuole:21988472{'plant-type vacuole', 'mitochondrion'}
b62	b62.a1	b62.a1.a1	AT2G20580.1	| 26S proteasome regulatory subunit S2 1A | Chr2:8859211-8864699 FORWARD LENGTH=891 | 201606	0.00105598	0.000946663	0.000925161	0.000505154	0.00046051	0.000488444		cytosol:14623884;cytosol:21166475;extracellular:26572690;extracellular:28865150;extracellular:30783145;golgi:25900983;golgi:25900983;golgi:25900983;golgi:25900983;golgi:25900983;mitochondrion:31023727;mitochondrion:31520498;mitochondrion:31818904;nucleus:23396599;nucleus:30961429;plasma membrane:17317660;plasma membrane:19334764;plasma membrane:21433285;plasma membrane:25641898;plasma membrane:26781341;plasma membrane:30447334;plastid:22550958;plastid:23673981;plastid:30865669;plastid:31615849	{'cytoplasm', 'mitochondrion', 'plasmodesma', 'cytosol', 'nucleus'}	cytosol:14623884;cytosol:21166475;extracellular:26572690;extracellular:28865150;extracellular:30783145;golgi:25900983;golgi:25900983;golgi:25900983;golgi:25900983;golgi:25900983;mitochondrion:31023727;mitochondrion:31520498;mitochondrion:31818904;nucleus:23396599;nucleus:30961429;plasma membrane:17317660;plasma membrane:19334764;plasma membrane:21433285;plasma membrane:25641898;plasma membrane:26781341;plasma membrane:30447334;plastid:22550958;plastid:23673981;plastid:30865669;plastid:31615849{'cytoplasm', 'mitochondrion', 'plasmodesma', 'cytosol', 'nucleus'}
d1903	d1903.a1	d1903.a1.a1	AT2G20760.1	| Clathrin light chain protein | Chr2:8943279-8945108 REVERSE LENGTH=338 | 201606	2.14128e-05	5.80347e-05	2.32268e-05	0.000292959	7.14087e-05	0.000224816	golgi:23424247;plasma membrane:23424247	cytosol:21166475;extracellular:28865150;golgi:25900983;golgi:25900983;golgi:25900983;mitochondrion:31520498;plasma membrane:17317660;plasma membrane:19334764;plasma membrane:24030099;plasma membrane:25641898;plasma membrane:26781341;plastid:22550958;plastid:30962257;plastid:31615849	{'cytosol', 'mitochondrion'}	golgi:23424247;plasma membrane:23424247cytosol:21166475;extracellular:28865150;golgi:25900983;golgi:25900983;golgi:25900983;mitochondrion:31520498;plasma membrane:17317660;plasma membrane:19334764;plasma membrane:24030099;plasma membrane:25641898;plasma membrane:26781341;plastid:22550958;plastid:30962257;plastid:31615849{'cytosol', 'mitochondrion'}
d1624	d1624.a1	d1624.a1.a1	AT2G20790.1	| clathrin adaptor complexes medium subunit family protein | Chr2:8950162-8952613 REVERSE LENGTH=613 | 201606	0.000141681	9.59987e-05	0.000140876	0	0	1.12691e-05		golgi:25900983;golgi:25900983;golgi:25900983	{'mitochondrion'}	golgi:25900983;golgi:25900983;golgi:25900983{'mitochondrion'}
d1624	d1624.a2	d1624.a2.a1	AT2G20790.2	| clathrin adaptor complexes medium subunit family protein | Chr2:8950162-8952054 REVERSE LENGTH=475 | 201606	0.000106658	6.19444e-05	6.61108e-05	0	0	1.45431e-05			{'mitochondrion'}	{'mitochondrion'}
c322	c322.a1	c322.a1.a1	AT2G20800.1	| NAD(P)H dehydrogenase B4 | Chr2:8953252-8955699 REVERSE LENGTH=582 | 201606	0.00062178	0.00075834	0.000714922	1.54671e-05	0	3.56082e-05	mitochondrion:18703057;mitochondrion:23841539	mitochondrion:14671022;mitochondrion:15276431;mitochondrion:15295017;mitochondrion:21841088;mitochondrion:21896887;mitochondrion:22574745;mitochondrion:22923678;mitochondrion:31023727;mitochondrion:31520498;nucleus:30961429;peroxisome:18931141;plasma membrane:21433285;plastid:22550958;unclear:16618929	{'extrinsic component of mitochondrial inner membrane', 'mitochondrion'}	mitochondrion:18703057;mitochondrion:23841539mitochondrion:14671022;mitochondrion:15276431;mitochondrion:15295017;mitochondrion:21841088;mitochondrion:21896887;mitochondrion:22574745;mitochondrion:22923678;mitochondrion:31023727;mitochondrion:31520498;nucleus:30961429;peroxisome:18931141;plasma membrane:21433285;plastid:22550958;unclear:16618929{'extrinsic component of mitochondrial inner membrane', 'mitochondrion'}
c579	c579.a5	c579.a5.a1	AT2G20810.1	| galacturonosyltransferase 10 | Chr2:8957927-8959610 FORWARD LENGTH=536 | 201606	9.45199e-05	0.000128088	8.78805e-05	0	0	0		extracellular:28865150;golgi:22430844;golgi:22923678;golgi:25900983;golgi:25900983;golgi:25900983;golgi:25900983;golgi:25900983;plasma membrane:19334764;plasma membrane:21433285	{'Golgi apparatus', 'Golgi cis cisterna', 'endosome', 'trans-Golgi network'}	extracellular:28865150;golgi:22430844;golgi:22923678;golgi:25900983;golgi:25900983;golgi:25900983;golgi:25900983;golgi:25900983;plasma membrane:19334764;plasma membrane:21433285{'Golgi apparatus', 'Golgi cis cisterna', 'endosome', 'trans-Golgi network'}
d2103	d2103.a1	d2103.a1.a1	AT2G20840.1	| Secretory carrier membrane protein (SCAMP) family protein | Chr2:8971925-8974400 REVERSE LENGTH=282 | 201606	2.5665e-05	0	2.78392e-05	0.000191529	0.000342356	0.000171475		plasma membrane:14506206;plasma membrane:15308754;plasma membrane:17317660;plasma membrane:26781341	{'plasma membrane'}	plasma membrane:14506206;plasma membrane:15308754;plasma membrane:17317660;plasma membrane:26781341{'plasma membrane'}
c609	c609.a1	c609.a1.a1	AT2G20850.1	| STRUBBELIG-receptor family 1 | Chr2:8975670-8979182 REVERSE LENGTH=775 | 201606	2.80162e-05	2.53106e-05	2.02598e-05	0.000406535	0.000311434	0.00042785		extracellular:21533090;plasma membrane:17317660;plasma membrane:17644812;plasma membrane:21433285	{'plasmodesma', 'plasma membrane'}	extracellular:21533090;plasma membrane:17317660;plasma membrane:17644812;plasma membrane:21433285{'plasmodesma', 'plasma membrane'}
b57	b57.a1	b57.a1.a1	AT2G20990.1	| synaptotagmin A | Chr2:9014827-9017829 FORWARD LENGTH=541 | 201606	0.00129767	0.00126904	0.00126249	0.00321138	0.00347988	0.00335823	endoplasmic reticulum:20498364;endoplasmic reticulum:25792253;golgi:20498364;plasma membrane:19088329;plasma membrane:20133785;plasma membrane:20498364;plasma membrane:25792253;endoplasmic reticulum:31869440	cytosol:32219438;endoplasmic reticulum:22923678;extracellular:21533090;extracellular:28865150;extracellular:30783145;golgi:25900983;golgi:25900983;golgi:25900983;golgi:25900983;golgi:25900983;mitochondrion:31023727;mitochondrion:31520498;mitochondrion:31818904;nucleus:23396599;plasma membrane:15574830;plasma membrane:17317660;plasma membrane:17644812;plasma membrane:19334764;plasma membrane:21433285;plasma membrane:22215637;plasma membrane:22318864;plasma membrane:23990937;plasma membrane:25641898;plasma membrane:26781341;plasma membrane:30447334;plasma membrane:31541795;plastid:23673981;plastid:30962257;vacuole:15539469;vacuole:21988472;vacuole:25900983	{'cytoplasmic side of plasma membrane', 'plant-type vacuole', 'endoplasmic reticulum-plasma membrane contact site', 'endoplasmic reticulum', 'endosome', 'plasmodesma', 'plasma membrane', 'cortical endoplasmic reticulum'}	endoplasmic reticulum:20498364;endoplasmic reticulum:25792253;golgi:20498364;plasma membrane:19088329;plasma membrane:20133785;plasma membrane:20498364;plasma membrane:25792253;endoplasmic reticulum:31869440cytosol:32219438;endoplasmic reticulum:22923678;extracellular:21533090;extracellular:28865150;extracellular:30783145;golgi:25900983;golgi:25900983;golgi:25900983;golgi:25900983;golgi:25900983;mitochondrion:31023727;mitochondrion:31520498;mitochondrion:31818904;nucleus:23396599;plasma membrane:15574830;plasma membrane:17317660;plasma membrane:17644812;plasma membrane:19334764;plasma membrane:21433285;plasma membrane:22215637;plasma membrane:22318864;plasma membrane:23990937;plasma membrane:25641898;plasma membrane:26781341;plasma membrane:30447334;plasma membrane:31541795;plastid:23673981;plastid:30962257;vacuole:15539469;vacuole:21988472;vacuole:25900983{'cytoplasmic side of plasma membrane', 'plant-type vacuole', 'endoplasmic reticulum-plasma membrane contact site', 'endoplasmic reticulum', 'endosome', 'plasmodesma', 'plasma membrane', 'cortical endoplasmic reticulum'}
d2754	d2754.a1	d2754.a1.a1	AT2G21160.1	| Translocon-associated protein (TRAP)2C alpha subunit | Chr2:9068428-9070207 FORWARD LENGTH=258 | 201606	8.41572e-05	3.8015e-05	6.08578e-05	0	0	0		endoplasmic reticulum:16618929;endoplasmic reticulum:22923678;golgi:22430844;golgi:25900983;golgi:25900983;golgi:25900983;golgi:25900983;golgi:25900983;mitochondrion:31023727;mitochondrion:31520498;mitochondrion:31818904;nucleus:30961429;plasma membrane:15574830;plasma membrane:17317660;plasma membrane:17644812;plasma membrane:19334764;plasma membrane:22215637;plasma membrane:25641898;plasma membrane:26781341;plasma membrane:30447334;plastid:15322131;plastid:22550958;plastid:31615849;vacuole:15215502;vacuole:15539469;vacuole:17151019;vacuole:21988472	{'plant-type vacuole', 'chloroplast thylakoid membrane', 'Golgi apparatus', 'endoplasmic reticulum', 'mitochondrion', 'vacuole', 'plasma membrane'}	endoplasmic reticulum:16618929;endoplasmic reticulum:22923678;golgi:22430844;golgi:25900983;golgi:25900983;golgi:25900983;golgi:25900983;golgi:25900983;mitochondrion:31023727;mitochondrion:31520498;mitochondrion:31818904;nucleus:30961429;plasma membrane:15574830;plasma membrane:17317660;plasma membrane:17644812;plasma membrane:19334764;plasma membrane:22215637;plasma membrane:25641898;plasma membrane:26781341;plasma membrane:30447334;plastid:15322131;plastid:22550958;plastid:31615849;vacuole:15215502;vacuole:15539469;vacuole:17151019;vacuole:21988472{'plant-type vacuole', 'chloroplast thylakoid membrane', 'Golgi apparatus', 'endoplasmic reticulum', 'mitochondrion', 'vacuole', 'plasma membrane'}
d1747	d1747.a1	d1747.a1.a1	AT2G21190.1	| ER lumen protein retaining receptor family protein | Chr2:9080916-9082642 FORWARD LENGTH=269 | 201606	0.000322863	0.000109381	0.000145923	0.000133856	8.97254e-05	0.000128401		mitochondrion:31520498;plasma membrane:25641898		mitochondrion:31520498;plasma membrane:25641898
d2656	d2656.a1	d2656.a1.a1	AT2G21300.1	| ATP binding microtubule motor family protein | Chr2:9114396-9118292 REVERSE LENGTH=862 | 201606	0	0	0	5.22148e-05	5.60003e-05	1.60278e-05		plasma membrane:17317660		plasma membrane:17317660
b13	b13.a1	b13.a1.a1	AT2G21390.1	| Coatomer2C alpha subunit | Chr2:9152428-9156577 FORWARD LENGTH=1218 | 201606	0.00178858	0.00154607	0.00143091	0.000901662	0.000653934	0.000674918		cytosol:21166475;cytosol:31186290;extracellular:21533090;extracellular:28865150;golgi:25900983;golgi:25900983;golgi:25900983;golgi:25900983;golgi:25900983;mitochondrion:27943495;mitochondrion:31520498;mitochondrion:31818904;nucleus:23396599;nucleus:30961429;plasma membrane:21433285;plasma membrane:26781341;plasma membrane:30447334;plastid:22550958;plastid:23673981;plastid:31615849;vacuole:25900983	{'mitochondrion'}	cytosol:21166475;cytosol:31186290;extracellular:21533090;extracellular:28865150;golgi:25900983;golgi:25900983;golgi:25900983;golgi:25900983;golgi:25900983;mitochondrion:27943495;mitochondrion:31520498;mitochondrion:31818904;nucleus:23396599;nucleus:30961429;plasma membrane:21433285;plasma membrane:26781341;plasma membrane:30447334;plastid:22550958;plastid:23673981;plastid:31615849;vacuole:25900983{'mitochondrion'}
b30	b30.a2	b30.a2.a1	AT2G21410.1	| vacuolar proton ATPase A2 | Chr2:9162703-9168141 FORWARD LENGTH=821 | 201606	0.00152508	0.00150523	0.00135785	0.000690762	0.000734961	0.000622644	vacuole:16461582	extracellular:21533090;extracellular:28865150;golgi:21826108;golgi:22430844;golgi:25900983;mitochondrion:14671022;plasma membrane:19334764;plasma membrane:20843791;plasma membrane:21433285;plasma membrane:22215637;plasma membrane:23990937;plasma membrane:24030099;plasma membrane:30447334;plastid:15028209;plastid:22550958;plastid:23673981;plastid:30962257;plastid:31615849;plastid:31932409;vacuole:15215502;vacuole:15539469;vacuole:16618929;vacuole:17151019;vacuole:21988472;vacuole:22923678;vacuole:23903016	{'plant-type vacuole', 'Golgi apparatus', 'mitochondrion', 'vacuole', 'plant-type vacuole membrane', 'vacuolar membrane'}	vacuole:16461582extracellular:21533090;extracellular:28865150;golgi:21826108;golgi:22430844;golgi:25900983;mitochondrion:14671022;plasma membrane:19334764;plasma membrane:20843791;plasma membrane:21433285;plasma membrane:22215637;plasma membrane:23990937;plasma membrane:24030099;plasma membrane:30447334;plastid:15028209;plastid:22550958;plastid:23673981;plastid:30962257;plastid:31615849;plastid:31932409;vacuole:15215502;vacuole:15539469;vacuole:16618929;vacuole:17151019;vacuole:21988472;vacuole:22923678;vacuole:23903016{'plant-type vacuole', 'Golgi apparatus', 'mitochondrion', 'vacuole', 'plant-type vacuole membrane', 'vacuolar membrane'}
d1705	d1705.a1	d1705.a1.a1	AT2G21440.1	| RNA-binding (RRM/RBD/RNP motifs) family protein | Chr2:9173712-9179065 REVERSE LENGTH=1003 | 201606	3.60794e-05	1.95571e-05	4.6963e-05	0	0	0		cytoskeleton:24134884;extracellular:28865150;nucleus:29104584;nucleus:30961429;plasma membrane:19334764;plastid:22550958		cytoskeleton:24134884;extracellular:28865150;nucleus:29104584;nucleus:30961429;plasma membrane:19334764;plastid:22550958
c999	c999.a2	c999.a2.a1	AT2G21510.1	| DNAJ heat shock N-terminal domain-containing protein | Chr2:9210841-9212699 REVERSE LENGTH=346 | 201606	2.09177e-05	2.83464e-05	2.26898e-05	0	0.000104636	5.98958e-05
d1927	d1927.a2	d1927.a2.a1	AT2G21600.1	| endoplasmatic reticulum retrieval protein 1B | Chr2:9243550-9244579 FORWARD LENGTH=195 | 201606	0.000148462	0.00015089	0.000201299	4.61633e-05	0	0.000177128	golgi:12182707	endoplasmic reticulum:16618929;endoplasmic reticulum:22923678;extracellular:28865150;mitochondrion:31520498;plasma membrane:19334764;plastid:22550958;plastid:31615849;vacuole:21988472	{'Golgi apparatus', 'endoplasmic reticulum'}	golgi:12182707endoplasmic reticulum:16618929;endoplasmic reticulum:22923678;extracellular:28865150;mitochondrion:31520498;plasma membrane:19334764;plastid:22550958;plastid:31615849;vacuole:21988472{'Golgi apparatus', 'endoplasmic reticulum'}
b72	b72.a6	b72.a6.a1	AT2G21770.1	| cellulose synthase A9 | Chr2:9284837-9289495 FORWARD LENGTH=1088 | 201606	0.000159651	0.000153248	0.000122666	0.000364045	0.000366035	0.00034286		plasma membrane:17317660		plasma membrane:17317660
d2257	d2257.a1	d2257.a1.a1	AT2G21790.1	| ribonucleotide reductase 1 | Chr2:9293529-9297580 FORWARD LENGTH=816 | 201606	0	0	0	1.10317e-05	2.95786e-05	4.23284e-05
d1091	d1091.a1	d1091.a1.a1	AT2G21870.1	| MALE GAMETOPHYTE DEFECTIVE 1 | Chr2:9320456-9322618 REVERSE LENGTH=240 | 201606	0.000241251	0.000490393	0.000457955	0	0	0	nucleus:15496452;unclear:15496452	extracellular:28865150;golgi:25900983;golgi:25900983;golgi:25900983;golgi:25900983;mitochondrion:11743114;mitochondrion:11743115;mitochondrion:11870776;mitochondrion:12492832;mitochondrion:12681508;mitochondrion:14671022;mitochondrion:15276431;mitochondrion:18189341;mitochondrion:21472856;mitochondrion:21841088;mitochondrion:21896887;mitochondrion:22540835;mitochondrion:22923678;mitochondrion:22968828;mitochondrion:23750852;mitochondrion:24727099;mitochondrion:27943495;mitochondrion:28524096;mitochondrion:31023727;mitochondrion:31520498;mitochondrion:31818904;nucleus:15496452;nucleus:24012629;nucleus:30961429;plasma membrane:19334764;plastid:18431481;plastid:22550958;plastid:23549413;plastid:23673981;plastid:24124904;plastid:30865669;plastid:30962257;plastid:31615849;plastid:31975158;unclear:16618929;vacuole:25900983	{'nucleolus', 'vacuole', 'chloroplast', 'mitochondrion'}	nucleus:15496452;unclear:15496452extracellular:28865150;golgi:25900983;golgi:25900983;golgi:25900983;golgi:25900983;mitochondrion:11743114;mitochondrion:11743115;mitochondrion:11870776;mitochondrion:12492832;mitochondrion:12681508;mitochondrion:14671022;mitochondrion:15276431;mitochondrion:18189341;mitochondrion:21472856;mitochondrion:21841088;mitochondrion:21896887;mitochondrion:22540835;mitochondrion:22923678;mitochondrion:22968828;mitochondrion:23750852;mitochondrion:24727099;mitochondrion:27943495;mitochondrion:28524096;mitochondrion:31023727;mitochondrion:31520498;mitochondrion:31818904;nucleus:15496452;nucleus:24012629;nucleus:30961429;plasma membrane:19334764;plastid:18431481;plastid:22550958;plastid:23549413;plastid:23673981;plastid:24124904;plastid:30865669;plastid:30962257;plastid:31615849;plastid:31975158;unclear:16618929;vacuole:25900983{'nucleolus', 'vacuole', 'chloroplast', 'mitochondrion'}
b12	b12.a1	b12.a1.a1	AT2G22125.1	| binding protein | Chr2:9406793-9414223 FORWARD LENGTH=2150 | 201606	0.000323164	0.000164225	0.000135104	0.000682465	0.000651114	0.000835385	plasma membrane:20616083	extracellular:21533090;extracellular:28865150;golgi:25900983;golgi:25900983;golgi:25900983;golgi:25900983;golgi:25900983;mitochondrion:31818904;plasma membrane:17644812;plasma membrane:19334764;plasma membrane:21433285;plasma membrane:25641898;plasma membrane:26781341;plasma membrane:30447334;plastid:22550958;plastid:27137770;plastid:31615849;vacuole:25900983	{'cortical microtubule', 'cytoplasm', 'cytoplasmic side of plasma membrane', 'microtubule minus-end', 'plasma membrane', 'Golgi apparatus', 'plasmodesma', 'cytosol'}	plasma membrane:20616083extracellular:21533090;extracellular:28865150;golgi:25900983;golgi:25900983;golgi:25900983;golgi:25900983;golgi:25900983;mitochondrion:31818904;plasma membrane:17644812;plasma membrane:19334764;plasma membrane:21433285;plasma membrane:25641898;plasma membrane:26781341;plasma membrane:30447334;plastid:22550958;plastid:27137770;plastid:31615849;vacuole:25900983{'cortical microtubule', 'cytoplasm', 'cytoplasmic side of plasma membrane', 'microtubule minus-end', 'plasma membrane', 'Golgi apparatus', 'plasmodesma', 'cytosol'}
d2412	d2412.a2	d2412.a2.a1	AT2G22230.1	| Thioesterase superfamily protein | Chr2:9450042-9451427 FORWARD LENGTH=220 | 201606	0	8.91624e-05	7.13696e-05	8.18349e-05	5.48548e-05	6.27999e-05		extracellular:21533090;extracellular:26572690;extracellular:28865150;extracellular:30783145;golgi:25900983;mitochondrion:23750852;mitochondrion:31520498;nucleus:23396599;nucleus:24012629;plastid:15028209;plastid:18431481;plastid:20061580;plastid:21531424;plastid:22550958;plastid:23673981;plastid:24872594;plastid:30135097;plastid:30394608;plastid:30962257;plastid:31186290;plastid:31615849;plastid:31932409	{'chloroplast', 'vacuole', 'plant-type cell wall', 'chloroplast thylakoid'}	extracellular:21533090;extracellular:26572690;extracellular:28865150;extracellular:30783145;golgi:25900983;mitochondrion:23750852;mitochondrion:31520498;nucleus:23396599;nucleus:24012629;plastid:15028209;plastid:18431481;plastid:20061580;plastid:21531424;plastid:22550958;plastid:23673981;plastid:24872594;plastid:30135097;plastid:30394608;plastid:30962257;plastid:31186290;plastid:31615849;plastid:31932409{'chloroplast', 'vacuole', 'plant-type cell wall', 'chloroplast thylakoid'}
d1637	d1637.a2	d1637.a2.a1	AT2G22300.1	| signal responsive 1 | Chr2:9471599-9476472 FORWARD LENGTH=1032 | 201606	4.90917e-05	0	4.56433e-05	0	0	0		extracellular:28865150;vacuole:18686298	{'nucleus'}	extracellular:28865150;vacuole:18686298{'nucleus'}
d2696	d2696.a1	d2696.a1.a1	AT2G22400.1	| S-adenosyl-L-methionine-dependent methyltransferases superfamily protein | Chr2:9504823-9508788 REVERSE LENGTH=808 | 201606	2.6872e-05	1.21385e-05	1.94323e-05	0	0	1.7099e-05		extracellular:28865150;mitochondrion:27122571;mitochondrion:31911558;plastid:22550958		extracellular:28865150;mitochondrion:27122571;mitochondrion:31911558;plastid:22550958
d2541	d2541.a1	d2541.a1.a1	AT2G22475.1	| GRAM domain family protein | Chr2:9541523-9544778 FORWARD LENGTH=299 | 201606	4.84115e-05	3.28022e-05	2.62564e-05	3.01065e-05	0	2.31036e-05		cytosol:21166475;extracellular:26572690;extracellular:28865150;golgi:25900983;golgi:25900983;golgi:25900983;plastid:23549413;vacuole:25900983	{'vacuole'}	cytosol:21166475;extracellular:26572690;extracellular:28865150;golgi:25900983;golgi:25900983;golgi:25900983;plastid:23549413;vacuole:25900983{'vacuole'}
d1464	d1464.a4	d1464.a4.a1	AT2G22480.1	| phosphofructokinase 5 | Chr2:9545670-9548414 FORWARD LENGTH=537 | 201606	6.73885e-05	0.000109585	2.92389e-05	0	0	1.2864e-05		mitochondrion:31023727;mitochondrion:31520498;mitochondrion:31871212;plastid:20423899;plastid:22550958;plastid:24124904;plastid:24361574;plastid:27137770;plastid:30135097;plastid:31615849;plastid:31975158	{'chloroplast'}	mitochondrion:31023727;mitochondrion:31520498;mitochondrion:31871212;plastid:20423899;plastid:22550958;plastid:24124904;plastid:24361574;plastid:27137770;plastid:30135097;plastid:31615849;plastid:31975158{'chloroplast'}
c175	c175.a1	c175.a1.a1	AT2G22560.1	| Kinase interacting (KIP1-like) family protein | Chr2:9585892-9588838 FORWARD LENGTH=947 | 201606	6.87832e-05	4.14271e-05	5.80302e-05	0.000503799	0.000496995	0.000444971		plasma membrane:17317660;plastid:20061580		plasma membrane:17317660;plastid:20061580
c115	c115.a1	c115.a1.a1	AT2G22660.2	| DNA-binding protein2C putative (duplicated DUF1399) | Chr2:9627737-9630840 FORWARD LENGTH=819 | 201606	0.000256274	0.000275435	0.000153371	0.00109913	0.000972518	0.000860335		plasma membrane:21433285	{'plasma membrane'}	plasma membrane:21433285{'plasma membrane'}
c312	c312.a1	c312.a1.a1	AT2G22795.1	| hypothetical protein | Chr2:9697380-9699584 REVERSE LENGTH=734 | 201606	0.000315532	0.000427591	0.000342263	0	0	0		extracellular:30783145;golgi:22430844;golgi:22923678;golgi:25900983;golgi:25900983;golgi:25900983;golgi:25900983;golgi:25900983;plasma membrane:19334764;plasma membrane:21433285;plastid:31615849	{'Golgi apparatus', 'endosome', 'trans-Golgi network', 'Golgi medial cisterna'}	extracellular:30783145;golgi:22430844;golgi:22923678;golgi:25900983;golgi:25900983;golgi:25900983;golgi:25900983;golgi:25900983;plasma membrane:19334764;plasma membrane:21433285;plastid:31615849{'Golgi apparatus', 'endosome', 'trans-Golgi network', 'Golgi medial cisterna'}
c936	c936.a2	c936.a2.a1	AT2G23070.1	| Protein kinase superfamily protein | Chr2:9824162-9826871 REVERSE LENGTH=432 | 201606	6.70141e-05	4.54068e-05	0.000109037	0.000187538	8.3806e-05	0.000175898	plastid:26025542	cytoskeleton:24134884;cytosol:21166475;extracellular:28865150;golgi:25900983;golgi:25900983;mitochondrion:31520498;nucleus:23396599;nucleus:29104584;nucleus:30961429;plasma membrane:19334764;plasma membrane:22215637;plasma membrane:26781341;plastid:22550958;plastid:27137770;vacuole:25900983	{'chloroplast'}	plastid:26025542cytoskeleton:24134884;cytosol:21166475;extracellular:28865150;golgi:25900983;golgi:25900983;mitochondrion:31520498;nucleus:23396599;nucleus:29104584;nucleus:30961429;plasma membrane:19334764;plasma membrane:22215637;plasma membrane:26781341;plastid:22550958;plastid:27137770;vacuole:25900983{'chloroplast'}
c296	c296.a1	c296.a1.a1	AT2G23140.1	| RING/U-box superfamily protein with ARM repeat domain-containing protein | Chr2:9845696-9849105 REVERSE LENGTH=829 | 201606	1.74608e-05	7.09858e-05	4.73501e-05	0.000466923	0.000363934	0.00039998		plasma membrane:21433285;plasma membrane:22215637;plasma membrane:25641898;plasma membrane:26781341;plasma membrane:30447334	{'cytoplasm'}	plasma membrane:21433285;plasma membrane:22215637;plasma membrane:25641898;plasma membrane:26781341;plasma membrane:30447334{'cytoplasm'}
c254	c254.a3	c254.a3.a1	AT2G23350.1	| poly(A) binding protein 4 | Chr2:9943209-9946041 FORWARD LENGTH=662 | 201606	0.000371716	0.000681514	0.000664104	0.000258361	0.000145838	0.000208701		cytosol:21166475;cytosol:31186290;extracellular:28865150;mitochondrion:31520498;mitochondrion:31818904;mitochondrion:31871212;plasma membrane:19334764;plasma membrane:21433285;plasma membrane:22215637;plasma membrane:30447334;plastid:22550958;plastid:23673981;plastid:30962257;plastid:31615849	{'vacuole', 'cytosol'}	cytosol:21166475;cytosol:31186290;extracellular:28865150;mitochondrion:31520498;mitochondrion:31818904;mitochondrion:31871212;plasma membrane:19334764;plasma membrane:21433285;plasma membrane:22215637;plasma membrane:30447334;plastid:22550958;plastid:23673981;plastid:30962257;plastid:31615849{'vacuole', 'cytosol'}
d2790	d2790.a1	d2790.a1.a1	AT2G23360.1	| filament-like protein (DUF869) | Chr2:9949420-9952727 FORWARD LENGTH=898 | 201606	0	0	0	2.00486e-05	0	2.30779e-05		plasma membrane:30447334		plasma membrane:30447334
d1776	d1776.a2	d1776.a2.a1	AT2G23420.1	| nicotinate phosphoribosyltransferase 2 | Chr2:9971819-9974909 FORWARD LENGTH=557 | 201606	3.89813e-05	5.28251e-05	2.81891e-05	0	0	1.24021e-05		plasma membrane:25641898;plastid:23673981		plasma membrane:25641898;plastid:23673981
d2455	d2455.a1	d2455.a1.a1	AT2G23450.1	| Protein kinase superfamily protein | Chr2:9988926-9991244 REVERSE LENGTH=708 | 201606	0	0	0	6.35723e-05	0	2.92711e-05		plasma membrane:30447334;plasma membrane:31541795		plasma membrane:30447334;plasma membrane:31541795
d1989	d1989.a1	d1989.a1.a1	AT2G23460.1	| extra-large G-protein 1 | Chr2:9995699-9998945 FORWARD LENGTH=888 | 201606	0	0	0	5.0686e-05	6.79508e-05	3.11171e-05	nucleus:17999646		{'nucleus'}	nucleus:17999646{'nucleus'}
c354	c354.a3	c354.a3.a1	AT2G23520.1	| Pyridoxal phosphate (PLP)-dependent transferases superfamily protein | Chr2:10014256-10016943 REVERSE LENGTH=895 | 201606	2.42598e-05	2.1917e-05	8.77168e-06	0.000261506	0.00017529	0.000285582		extracellular:28865150;nucleus:30961429;plasma membrane:17317660		extracellular:28865150;nucleus:30961429;plasma membrane:17317660
d2931	d2931.a1	d2931.a1.a1	AT2G23810.1	| tetraspanin8 | Chr2:10135859-10137352 REVERSE LENGTH=273 | 201606	0	0	0	6.59475e-05	0	0		extracellular:21533090;extracellular:28865150;golgi:22430844;golgi:25900983;golgi:25900983;mitochondrion:31520498;plasma membrane:15060130;plasma membrane:16618929;plasma membrane:17317660;plasma membrane:22215637;plasma membrane:22318864;plasma membrane:22923678;plasma membrane:23990937;plasma membrane:24030099;plasma membrane:30447334;plasma membrane:31541795;plastid:23673981;vacuole:23903016	{'Golgi apparatus', 'vacuole', 'plasmodesma', 'plasma membrane'}	extracellular:21533090;extracellular:28865150;golgi:22430844;golgi:25900983;golgi:25900983;mitochondrion:31520498;plasma membrane:15060130;plasma membrane:16618929;plasma membrane:17317660;plasma membrane:22215637;plasma membrane:22318864;plasma membrane:22923678;plasma membrane:23990937;plasma membrane:24030099;plasma membrane:30447334;plasma membrane:31541795;plastid:23673981;vacuole:23903016{'Golgi apparatus', 'vacuole', 'plasmodesma', 'plasma membrane'}
d1043	d1043.a1	d1043.a1.a1	AT2G23980.1	| cyclic nucleotide-gated channel 6 | Chr2:10201276-10204011 REVERSE LENGTH=747 | 201606	9.68878e-06	0	0	9.64052e-05	4.84661e-05	0.000138715	plasma membrane:24019428	nucleus:30961429;plasma membrane:17317660;plasma membrane:21433285;plasma membrane:26781341	{'plasma membrane', 'cell periphery', 'root hair'}	plasma membrane:24019428nucleus:30961429;plasma membrane:17317660;plasma membrane:21433285;plasma membrane:26781341{'plasma membrane', 'cell periphery', 'root hair'}
d1468	d1468.a1	d1468.a1.a1	AT2G24050.1	| MIF4G domain-containing protein / MA3 domain-containing protein | Chr2:10225500-10228456 REVERSE LENGTH=747 | 201606	0.000135643	1.31297e-05	5.25479e-05	0	0	0		cytosol:21166475;extracellular:26572690;extracellular:28865150;mitochondrion:31818904;plasma membrane:21433285;plastid:21531424;plastid:22550958;plastid:27137770		cytosol:21166475;extracellular:26572690;extracellular:28865150;mitochondrion:31818904;plasma membrane:21433285;plastid:21531424;plastid:22550958;plastid:27137770
c189	c189.a5	c189.a5.a1	AT2G24170.1	| Endomembrane protein 70 protein family | Chr2:10274307-10276894 REVERSE LENGTH=637 | 201606	7.95332e-05	0.000123176	7.39465e-05	0	0	0	golgi:22570441	golgi:22430844	{'Golgi apparatus'}	golgi:22570441golgi:22430844{'Golgi apparatus'}
d1920	d1920.a1	d1920.a1.a1	AT2G24180.1	| cytochrome p450 71b6 | Chr2:10281890-10283589 FORWARD LENGTH=503 | 201606	8.63323e-05	1.94987e-05	9.3646e-05	0	4.79843e-05	9.6135e-05		cytosol:32219438;endoplasmic reticulum:16618929;endoplasmic reticulum:22923678;extracellular:28865150;golgi:22430844;golgi:25900983;mitochondrion:15276431;mitochondrion:31520498;plasma membrane:17317660;plasma membrane:19334764;plasma membrane:21433285;plasma membrane:22215637;plasma membrane:26781341;plastid:30962257;vacuole:25900983	{'Golgi apparatus', 'vacuole', 'endoplasmic reticulum', 'mitochondrion'}	cytosol:32219438;endoplasmic reticulum:16618929;endoplasmic reticulum:22923678;extracellular:28865150;golgi:22430844;golgi:25900983;mitochondrion:15276431;mitochondrion:31520498;plasma membrane:17317660;plasma membrane:19334764;plasma membrane:21433285;plasma membrane:22215637;plasma membrane:26781341;plastid:30962257;vacuole:25900983{'Golgi apparatus', 'vacuole', 'endoplasmic reticulum', 'mitochondrion'}
c671	c671.a1	c671.a1.a1	AT2G24200.1	| Cytosol aminopeptidase family protein | Chr2:10287017-10289450 REVERSE LENGTH=520 | 201606	0.000222693	3.77226e-05	0.000196266	0.000432781	0.000278494	0.000464961		cytosol:21166475;cytosol:31186290;extracellular:18998720;extracellular:26572690;extracellular:28865150;extracellular:30783145;mitochondrion:21311031;mitochondrion:21841088;mitochondrion:27122571;mitochondrion:31023727;mitochondrion:31520498;mitochondrion:31871212;plasma membrane:15574830;plasma membrane:19334764;plasma membrane:21433285;plasma membrane:22215637;plasma membrane:25641898;plasma membrane:26781341;plasma membrane:30447334;plastid:20061580;plastid:22550958;plastid:23673981;plastid:24361574;plastid:30962257;plastid:31932409;vacuole:15215502;vacuole:23903016	{'vacuole', 'cytosol', 'chloroplast stroma'}	cytosol:21166475;cytosol:31186290;extracellular:18998720;extracellular:26572690;extracellular:28865150;extracellular:30783145;mitochondrion:21311031;mitochondrion:21841088;mitochondrion:27122571;mitochondrion:31023727;mitochondrion:31520498;mitochondrion:31871212;plasma membrane:15574830;plasma membrane:19334764;plasma membrane:21433285;plasma membrane:22215637;plasma membrane:25641898;plasma membrane:26781341;plasma membrane:30447334;plastid:20061580;plastid:22550958;plastid:23673981;plastid:24361574;plastid:30962257;plastid:31932409;vacuole:15215502;vacuole:23903016{'vacuole', 'cytosol', 'chloroplast stroma'}
d1565	d1565.a1	d1565.a1.a1	AT2G24230.1	| Leucine-rich repeat protein kinase family protein | Chr2:10301979-10304540 REVERSE LENGTH=853 | 201606	0	0	0	8.44252e-05	1.41478e-05	8.90831e-05		extracellular:28865150		extracellular:28865150
d2247	d2247.a1	d2247.a1.a1	AT2G24270.1	| aldehyde dehydrogenase 11A3 | Chr2:10327325-10329601 REVERSE LENGTH=496 | 201606	1.45918e-05	0	0	5.44466e-05	0	5.57096e-05		cytosol:31186290;extracellular:30783145;plasma membrane:22215637;plasma membrane:25641898;plasma membrane:26781341;plasma membrane:30447334;plastid:20061580;plastid:23673981;plastid:24361574;plastid:27137770;plastid:31932409	{'vacuole', 'cytosol'}	cytosol:31186290;extracellular:30783145;plasma membrane:22215637;plasma membrane:25641898;plasma membrane:26781341;plasma membrane:30447334;plastid:20061580;plastid:23673981;plastid:24361574;plastid:27137770;plastid:31932409{'vacuole', 'cytosol'}
c299	c299.a3	c299.a3.a1	AT2G24360.1	| Protein kinase superfamily protein | Chr2:10364742-10366075 REVERSE LENGTH=411 | 201606	0	0	0	0.000240925	0.000234901	0.000285732		mitochondrion:31520498;plasma membrane:17317660;plasma membrane:19334764;plasma membrane:22215637;plasma membrane:26781341;plasma membrane:30447334		mitochondrion:31520498;plasma membrane:17317660;plasma membrane:19334764;plasma membrane:22215637;plasma membrane:26781341;plasma membrane:30447334
c871	c871.a1	c871.a1.a1	AT2G24420.1	| DNA repair ATPase-like protein | Chr2:10380147-10382624 FORWARD LENGTH=440 | 201606	0.000279631	0.000512684	0.000392533	0.000347798	0.000301702	0.0001413		endoplasmic reticulum:16618929;endoplasmic reticulum:22923678;extracellular:28865150;golgi:25900983;mitochondrion:31520498;mitochondrion:31818904;nucleus:23396599;plasma membrane:19334764;plasma membrane:22215637;plasma membrane:26781341;plastid:23667806;plastid:30962257;plastid:31615849;plastid:31932409;vacuole:17151019;vacuole:21988472	{'vacuole', 'endoplasmic reticulum', 'plant-type vacuole'}	endoplasmic reticulum:16618929;endoplasmic reticulum:22923678;extracellular:28865150;golgi:25900983;mitochondrion:31520498;mitochondrion:31818904;nucleus:23396599;plasma membrane:19334764;plasma membrane:22215637;plasma membrane:26781341;plastid:23667806;plastid:30962257;plastid:31615849;plastid:31932409;vacuole:17151019;vacuole:21988472{'vacuole', 'endoplasmic reticulum', 'plant-type vacuole'}
d2932	d2932.a1	d2932.a1.a1	AT2G24500.1	| Zinc finger protein 622 | Chr2:10401259-10402805 REVERSE LENGTH=395 | 201606	0	0	3.97501e-05	0	0	0		extracellular:28865150	{'cytoplasm', 'cytosol', 'nucleus'}	extracellular:28865150{'cytoplasm', 'cytosol', 'nucleus'}
a1	a1.b10	a1.b10.a1	AT2G24520.1	| plasma membrane H+-ATPase | Chr2:10415522-10419730 FORWARD LENGTH=931 | 201606	0.000528627	0.000568877	0.000489085	0.00154704	0.00146476	0.00110557		plasma membrane:17317660;plasma membrane:21413151;plasma membrane:22318864;plasma membrane:23990937;plasma membrane:31541795;plastid:31932409		plasma membrane:17317660;plasma membrane:21413151;plasma membrane:22318864;plasma membrane:23990937;plasma membrane:31541795;plastid:31932409
c840	c840.a1	c840.a1.a1	AT2G24820.1	| translocon at the inner envelope membrane of chloroplasts 55-II | Chr2:10575038-10576829 FORWARD LENGTH=539 | 201606	0.000295409	0.000291143	0.000349565	0	0	0		cytosol:32219438;extracellular:28865150;golgi:25900983;golgi:25900983;mitochondrion:27943495;mitochondrion:31818904;nucleus:23396599;plasma membrane:19334764;plasma membrane:25641898;plastid:12766230;plastid:12938931;plastid:15028209;plastid:18431481;plastid:20061580;plastid:21531424;plastid:23390424;plastid:23667806;plastid:23673981;plastid:23851315;plastid:24124904;plastid:24872594;plastid:27137770;plastid:29967049;plastid:30135097;plastid:30865669;plastid:30962257;plastid:31615849;plastid:31932409;plastid:31975158;vacuole:21988472	{'chloroplast envelope', 'chloroplast', 'vacuole'}	cytosol:32219438;extracellular:28865150;golgi:25900983;golgi:25900983;mitochondrion:27943495;mitochondrion:31818904;nucleus:23396599;plasma membrane:19334764;plasma membrane:25641898;plastid:12766230;plastid:12938931;plastid:15028209;plastid:18431481;plastid:20061580;plastid:21531424;plastid:23390424;plastid:23667806;plastid:23673981;plastid:23851315;plastid:24124904;plastid:24872594;plastid:27137770;plastid:29967049;plastid:30135097;plastid:30865669;plastid:30962257;plastid:31615849;plastid:31932409;plastid:31975158;vacuole:21988472{'chloroplast envelope', 'chloroplast', 'vacuole'}
d1489	d1489.a1	d1489.a1.a1	AT2G25060.1	| early nodulin-like protein 14 | Chr2:10662308-10662930 FORWARD LENGTH=182 | 201606	0.0001193	0.000107779	0.000215677	0.00074191	0.000795696	0.000910943		extracellular:16356755;extracellular:21533090;extracellular:28155257;extracellular:28818374;extracellular:30783145;extracellular:30783145;extracellular:31673584;plasma membrane:12805588;plasma membrane:16602701;plasma membrane:17317660;plasma membrane:17644812;plasma membrane:21433285;plasma membrane:22318864;plasma membrane:22923678;plasma membrane:25641898;plasma membrane:31541795;plastid:22550958	{'anchored component of plasma membrane', 'secretory vesicle', 'vacuole', 'plasmodesma', 'plasma membrane'}	extracellular:16356755;extracellular:21533090;extracellular:28155257;extracellular:28818374;extracellular:30783145;extracellular:30783145;extracellular:31673584;plasma membrane:12805588;plasma membrane:16602701;plasma membrane:17317660;plasma membrane:17644812;plasma membrane:21433285;plasma membrane:22318864;plasma membrane:22923678;plasma membrane:25641898;plasma membrane:31541795;plastid:22550958{'anchored component of plasma membrane', 'secretory vesicle', 'vacuole', 'plasmodesma', 'plasma membrane'}
b27	b27.a4	b27.a4.a1	AT2G25140.1	| casein lytic proteinase B4 | Chr2:10697877-10701998 REVERSE LENGTH=964 | 201606	0.000270281	0.000152612	0.000195452	3.7352e-05	1.25187e-05	2.86638e-05		mitochondrion:21841088;mitochondrion:27943495;mitochondrion:31023727;mitochondrion:31520498;mitochondrion:31818904;mitochondrion:31871212;mitochondrion:31911558;plastid:15028209;plastid:18431481;plastid:20061580;plastid:20061580;plastid:23673981;plastid:24361574;plastid:30865669;plastid:30962257;plastid:31975158	{'chloroplast', 'chloroplast envelope', 'chloroplast stroma', 'mitochondrion'}	mitochondrion:21841088;mitochondrion:27943495;mitochondrion:31023727;mitochondrion:31520498;mitochondrion:31818904;mitochondrion:31871212;mitochondrion:31911558;plastid:15028209;plastid:18431481;plastid:20061580;plastid:20061580;plastid:23673981;plastid:24361574;plastid:30865669;plastid:30962257;plastid:31975158{'chloroplast', 'chloroplast envelope', 'chloroplast stroma', 'mitochondrion'}
d2304	d2304.a1	d2304.a1.a1	AT2G25170.1	| chromatin remodeling factor CHD3 (PICKLE) | Chr2:10714411-10723763 FORWARD LENGTH=1384 | 201606	2.61471e-05	0	0	0	0	0		extracellular:28865150;golgi:25900983;nucleus:30961429;plastid:22550958	{'nucleus'}	extracellular:28865150;golgi:25900983;nucleus:30961429;plastid:22550958{'nucleus'}
c949	c949.a1	c949.a1.a1	AT2G25270.1	| transmembrane protein | Chr2:10759779-10762358 FORWARD LENGTH=545 | 201606	6.63993e-05	5.39883e-05	2.88097e-05	0.000214723	0.000287862	0.000304205		extracellular:21533090;extracellular:28865150;plasma membrane:17317660;plasma membrane:17644812;plasma membrane:21433285;plasma membrane:31541795	{'plasmodesma', 'plasma membrane'}	extracellular:21533090;extracellular:28865150;plasma membrane:17317660;plasma membrane:17644812;plasma membrane:21433285;plasma membrane:31541795{'plasmodesma', 'plasma membrane'}
d1544	d1544.a1	d1544.a1.a1	AT2G25330.1	| TRAF-like family protein | Chr2:10788946-10791331 REVERSE LENGTH=693 | 201606	0.000114881	2.83055e-05	0	3.8969e-05	1.74142e-05	5.98094e-05
c157	c157.a2	c157.a2.a1	AT2G25430.1	| epsin N-terminal homology (ENTH) domain-containing protein / clathrin assembly protein-like protein | Chr2:10822716-10824677 FORWARD LENGTH=653 | 201606	0.000299254	0.000375493	0.000252471	0.000661697	0.000462024	0.000507785	plasma membrane:22635117	extracellular:28865150;golgi:25900983;golgi:25900983;golgi:25900983;golgi:25900983;mitochondrion:31520498;mitochondrion:31818904;nucleus:18433157;plasma membrane:17317660;plasma membrane:19334764;plasma membrane:21433285;plasma membrane:23323832;plasma membrane:24030099;plasma membrane:25641898;plasma membrane:26781341;plasma membrane:30447334;plastid:31615849;vacuole:25900983	{'vacuole'}	plasma membrane:22635117extracellular:28865150;golgi:25900983;golgi:25900983;golgi:25900983;golgi:25900983;mitochondrion:31520498;mitochondrion:31818904;nucleus:18433157;plasma membrane:17317660;plasma membrane:19334764;plasma membrane:21433285;plasma membrane:23323832;plasma membrane:24030099;plasma membrane:25641898;plasma membrane:26781341;plasma membrane:30447334;plastid:31615849;vacuole:25900983{'vacuole'}
d1941	d1941.a2	d1941.a2.a1	AT2G25520.1	| Drug/metabolite transporter superfamily protein | Chr2:10860950-10861993 FORWARD LENGTH=347 | 201606	0.000104287	0.000113059	0.000113122	0	0	0		extracellular:28865150;golgi:22923678;golgi:25900983;golgi:25900983;plastid:30962257;plastid:31615849	{'trans-Golgi network', 'vacuole', 'endosome', 'Golgi apparatus'}	extracellular:28865150;golgi:22923678;golgi:25900983;golgi:25900983;plastid:30962257;plastid:31615849{'trans-Golgi network', 'vacuole', 'endosome', 'Golgi apparatus'}
d2490	d2490.a1	d2490.a1.a1	AT2G25530.1	| AFG1-like ATPase family protein | Chr2:10863059-10866597 FORWARD LENGTH=655 | 201606	6.62979e-05	0	1.19857e-05	0	0	0		mitochondrion:23750852;mitochondrion:27943495;mitochondrion:31023727;mitochondrion:31520498;mitochondrion:31818904;mitochondrion:31871212		mitochondrion:23750852;mitochondrion:27943495;mitochondrion:31023727;mitochondrion:31520498;mitochondrion:31818904;mitochondrion:31871212
d2872	d2872.a1	d2872.a1.a1	AT2G25730.2	| zinc finger FYVE domain protein | Chr2:10956751-10972729 REVERSE LENGTH=2487 | 201606	8.73042e-06	0	0	0	0	0		cytoskeleton:24134884;golgi:25900983;golgi:25900983;golgi:25900983;golgi:25900983;nucleus:30961429;plasma membrane:30447334;plasma membrane:31541795;plastid:20061580;vacuole:23903016		cytoskeleton:24134884;golgi:25900983;golgi:25900983;golgi:25900983;golgi:25900983;nucleus:30961429;plasma membrane:30447334;plasma membrane:31541795;plastid:20061580;vacuole:23903016
d1792	d1792.a1	d1792.a1.a1	AT2G25790.1	| Leucine-rich receptor-like protein kinase family protein | Chr2:11000631-11004031 FORWARD LENGTH=960 | 201606	7.53908e-06	0	8.17776e-06	6.56384e-05	6.28545e-05	5.03707e-05		endoplasmic reticulum:22923678;plasma membrane:17317660;plasma membrane:21433285	{'endoplasmic reticulum'}	endoplasmic reticulum:22923678;plasma membrane:17317660;plasma membrane:21433285{'endoplasmic reticulum'}
c488	c488.a1	c488.a1.a1	AT2G25800.1	| elongation factor Ts (DUF810) | Chr2:11006138-11009728 REVERSE LENGTH=987 | 201606	0.000146657	8.94335e-05	6.36325e-05	0.000182408	0.000195632	0.000230966		extracellular:21533090;extracellular:28865150;golgi:25900983;golgi:25900983;plasma membrane:19334764;plasma membrane:22215637;plasma membrane:22318864;plasma membrane:26781341;plasma membrane:30447334;plasma membrane:31541795;plastid:31615849		extracellular:21533090;extracellular:28865150;golgi:25900983;golgi:25900983;plasma membrane:19334764;plasma membrane:22215637;plasma membrane:22318864;plasma membrane:26781341;plasma membrane:30447334;plasma membrane:31541795;plastid:31615849
d1929	d1929.a1	d1929.a1.a1	AT2G25870.1	| haloacid dehalogenase-like hydrolase family protein | Chr2:11031159-11034302 FORWARD LENGTH=584 | 201606	0.000136323	6.71772e-05	6.72145e-05	0	0	0	plastid:25810095	golgi:25900983;golgi:25900983;golgi:25900983;golgi:25900983;golgi:25900983;mitochondrion:27943495;mitochondrion:31023727;mitochondrion:31520498;mitochondrion:31818904;plastid:20423899;plastid:21531424;plastid:24124904;vacuole:25900983	{'chloroplast'}	plastid:25810095golgi:25900983;golgi:25900983;golgi:25900983;golgi:25900983;golgi:25900983;mitochondrion:27943495;mitochondrion:31023727;mitochondrion:31520498;mitochondrion:31818904;plastid:20423899;plastid:21531424;plastid:24124904;vacuole:25900983{'chloroplast'}
d1876	d1876.a1	d1876.a1.a1	AT2G25910.1	| 3-5 exonuclease domain-containing protein / K homology domain-containing protein / KH domain-containing protein | Chr2:11049379-11051997 REVERSE LENGTH=341 | 201606	0.000127346	8.62862e-05	4.60449e-05	0	0	0
d2717	d2717.a1	d2717.a1.a1	AT2G25970.1	| KH domain-containing protein | Chr2:11071844-11075604 REVERSE LENGTH=632 | 201606	1.14518e-05	4.65563e-05	3.72658e-05	0	0	0	nucleus:26980300	cytosol:21166475;extracellular:28865150;mitochondrion:27943495;nucleus:29104584;plastid:22550958	{'vacuole'}	nucleus:26980300cytosol:21166475;extracellular:28865150;mitochondrion:27943495;nucleus:29104584;plastid:22550958{'vacuole'}
c513	c513.a1	c513.a1.a1	AT2G26080.1	| glycine decarboxylase P-protein 2 | Chr2:11109330-11113786 REVERSE LENGTH=1044 | 201606	0.000124785	0.000112734	9.02374e-05	0.000172449	0.000138713	0.000205122		cytosol:31186290;extracellular:28865150;extracellular:30783145;mitochondrion:14671022;mitochondrion:17137349;mitochondrion:18385124;mitochondrion:21296373;mitochondrion:21311031;mitochondrion:21472856;mitochondrion:21841088;mitochondrion:22540835;mitochondrion:24727099;mitochondrion:27122571;mitochondrion:27943495;mitochondrion:31023727;mitochondrion:31520498;mitochondrion:31818904;mitochondrion:31871212;mitochondrion:31911558;plasma membrane:21433285;plasma membrane:30447334;plastid:12938931;plastid:15028209;plastid:22550958;plastid:23673981;plastid:24124904;plastid:24361574;plastid:31615849;plastid:31932409;plastid:31975158	{'chloroplast envelope', 'chloroplast', 'mitochondrion', 'vacuole', 'cytosol'}	cytosol:31186290;extracellular:28865150;extracellular:30783145;mitochondrion:14671022;mitochondrion:17137349;mitochondrion:18385124;mitochondrion:21296373;mitochondrion:21311031;mitochondrion:21472856;mitochondrion:21841088;mitochondrion:22540835;mitochondrion:24727099;mitochondrion:27122571;mitochondrion:27943495;mitochondrion:31023727;mitochondrion:31520498;mitochondrion:31818904;mitochondrion:31871212;mitochondrion:31911558;plasma membrane:21433285;plasma membrane:30447334;plastid:12938931;plastid:15028209;plastid:22550958;plastid:23673981;plastid:24124904;plastid:24361574;plastid:31615849;plastid:31932409;plastid:31975158{'chloroplast envelope', 'chloroplast', 'mitochondrion', 'vacuole', 'cytosol'}
d2589	d2589.a1	d2589.a1.a1	AT2G26100.1	| Galactosyltransferase family protein | Chr2:11116212-11118129 REVERSE LENGTH=371 | 201606	7.80326e-05	0	0	0	0	0		golgi:22430844;golgi:25900983	{'Golgi apparatus'}	golgi:22430844;golgi:25900983{'Golgi apparatus'}
c373	c373.a2	c373.a2.a1	AT2G26140.1	| FTSH protease 4 | Chr2:11131939-11135126 REVERSE LENGTH=717 | 201606	0.000413861	0.000410371	0.000416074	0	0	9.63457e-06		mitochondrion:21296373;mitochondrion:22574745;mitochondrion:22923678;mitochondrion:27943495;mitochondrion:31023727;mitochondrion:31520498;mitochondrion:31818904;mitochondrion:31871212;plasma membrane:19334764;plasma membrane:21433285;plastid:31932409;unclear:16618929	{'mitochondrion'}	mitochondrion:21296373;mitochondrion:22574745;mitochondrion:22923678;mitochondrion:27943495;mitochondrion:31023727;mitochondrion:31520498;mitochondrion:31818904;mitochondrion:31871212;plasma membrane:19334764;plasma membrane:21433285;plastid:31932409;unclear:16618929{'mitochondrion'}
c387	c387.a1	c387.a1.a1	AT2G26300.1	| G protein alpha subunit 1 | Chr2:11198087-11200822 FORWARD LENGTH=383 | 201606	0.000132278	0.00012804	8.19912e-05	0.00094014	0.0010083	0.00088379	plasma membrane:12837948;plasma membrane:16679415;plasma membrane:17158913	extracellular:21533090;plasma membrane:16618929;plasma membrane:17317660;plasma membrane:17644812;plasma membrane:20374526;plasma membrane:22215637;plasma membrane:22923678;plasma membrane:24030099;plasma membrane:26781341	{'peroxisome', 'plasmodesma', 'plasma membrane', 'endoplasmic reticulum membrane'}	plasma membrane:12837948;plasma membrane:16679415;plasma membrane:17158913extracellular:21533090;plasma membrane:16618929;plasma membrane:17317660;plasma membrane:17644812;plasma membrane:20374526;plasma membrane:22215637;plasma membrane:22923678;plasma membrane:24030099;plasma membrane:26781341{'peroxisome', 'plasmodesma', 'plasma membrane', 'endoplasmic reticulum membrane'}
d1329	d1329.a1	d1329.a1.a1	AT2G26510.1	| Xanthine/uracil permease family protein | Chr2:11274118-11277464 FORWARD LENGTH=551 | 201606	5.2541e-05	1.78001e-05	1.4248e-05	0.00017971	8.76084e-05	0.000150446		extracellular:21533090;extracellular:28865150;plasma membrane:17317660;plasma membrane:19334764;plasma membrane:22923678;plasma membrane:26781341;plasma membrane:30447334	{'plasmodesma', 'plasma membrane'}	extracellular:21533090;extracellular:28865150;plasma membrane:17317660;plasma membrane:19334764;plasma membrane:22923678;plasma membrane:26781341;plasma membrane:30447334{'plasmodesma', 'plasma membrane'}
d1066	d1066.a1	d1066.a1.a1	AT2G26570.1	| WEAK CHLOROPLAST MOVEMENT UNDER BLUE LIGHT-like protein (DUF827) | Chr2:11299565-11302076 FORWARD LENGTH=807 | 201606	9.86527e-05	2.4307e-05	3.89128e-05	0.000178475	0.000224313	9.41609e-05		extracellular:28865150;plasma membrane:17317660;plasma membrane:22318864;plasma membrane:24712693;plasma membrane:30447334;plasma membrane:31541795	{'peroxisome', 'cytosol'}	extracellular:28865150;plasma membrane:17317660;plasma membrane:22318864;plasma membrane:24712693;plasma membrane:30447334;plasma membrane:31541795{'peroxisome', 'cytosol'}
d2154	d2154.a1	d2154.a1.a1	AT2G26640.1	| 3-ketoacyl-CoA synthase 11 | Chr2:11330094-11331623 FORWARD LENGTH=509 | 201606	4.26573e-05	1.92689e-05	1.54237e-05	0.000106112	4.74187e-05	2.71434e-05		plasma membrane:19334764;plasma membrane:30447334		plasma membrane:19334764;plasma membrane:30447334
d1888	d1888.a1	d1888.a1.a1	AT2G26650.1	| K+ transporter 1 | Chr2:11331965-11336444 REVERSE LENGTH=857 | 201606	0	0	0	4.20156e-05	0	3.22426e-05	plasma membrane:17976154	nucleus:24012629		plasma membrane:17976154nucleus:24012629
b65	b65.a5	b65.a5.a1	AT2G26730.1	| Leucine-rich repeat protein kinase family protein | Chr2:11388621-11391286 FORWARD LENGTH=658 | 201606	0.000241984	0.000253395	0.000298277	0.00113549	0.000972048	0.000976357		extracellular:28818374;extracellular:28865150;extracellular:31673584;plasma membrane:14506206;plasma membrane:15308754;plasma membrane:15574830;plasma membrane:17317660;plasma membrane:17644812;plasma membrane:19334764;plasma membrane:20843791;plasma membrane:21433285;plasma membrane:22215637;plasma membrane:22318864;plasma membrane:23990937;plasma membrane:24030099;plasma membrane:25641898;plasma membrane:26748395;plasma membrane:26781341;plasma membrane:30447334;plasma membrane:31541795;vacuole:18686298;vacuole:21988472	{'peroxisome', 'plasma membrane'}	extracellular:28818374;extracellular:28865150;extracellular:31673584;plasma membrane:14506206;plasma membrane:15308754;plasma membrane:15574830;plasma membrane:17317660;plasma membrane:17644812;plasma membrane:19334764;plasma membrane:20843791;plasma membrane:21433285;plasma membrane:22215637;plasma membrane:22318864;plasma membrane:23990937;plasma membrane:24030099;plasma membrane:25641898;plasma membrane:26748395;plasma membrane:26781341;plasma membrane:30447334;plasma membrane:31541795;vacuole:18686298;vacuole:21988472{'peroxisome', 'plasma membrane'}
d1314	d1314.a1	d1314.a1.a1	AT2G26770.1	| plectin-like protein | Chr2:11404257-11407743 REVERSE LENGTH=496 | 201606	0	3.95479e-05	4.74838e-05	0.00016334	0.000145985	0.00026462		mitochondrion:27943495		mitochondrion:27943495
c975	c975.a1	c975.a1.a1	AT2G26780.1	| ARM repeat superfamily protein | Chr2:11410125-11423598 FORWARD LENGTH=1826 | 201606	0.000114944	1.07425e-05	3.00956e-05	4.92981e-06	6.60902e-06	0		golgi:25900983;golgi:25900983;golgi:25900983;golgi:25900983;nucleus:30961429;plastid:22550958;plastid:23673981		golgi:25900983;golgi:25900983;golgi:25900983;golgi:25900983;nucleus:30961429;plastid:22550958;plastid:23673981
d1864	d1864.a1	d1864.a1.a1	AT2G26890.1	| DNAJ heat shock N-terminal domain-containing protein | Chr2:11462327-11473841 REVERSE LENGTH=2554 | 201606	1.98366e-05	3.8402e-06	3.07387e-06	1.05738e-05	0	0		cytosol:20374526;endoplasmic reticulum:22182420;extracellular:28865150;golgi:22430844;golgi:25900983;golgi:25900983;golgi:25900983;golgi:25900983;golgi:25900983;mitochondrion:31818904;nucleus:30961429;plasma membrane:19334764;plasma membrane:20843791;plasma membrane:21433285;plasma membrane:25641898;plastid:22550958;plastid:24872594;vacuole:14760709;vacuole:18686298;vacuole:23903016	{'late endosome membrane', 'late endosome', 'intracellular membrane-bounded organelle', 'peroxisome', 'trans-Golgi network', 'Golgi apparatus', 'endoplasmic reticulum', 'vacuole', 'vacuolar membrane'}	cytosol:20374526;endoplasmic reticulum:22182420;extracellular:28865150;golgi:22430844;golgi:25900983;golgi:25900983;golgi:25900983;golgi:25900983;golgi:25900983;mitochondrion:31818904;nucleus:30961429;plasma membrane:19334764;plasma membrane:20843791;plasma membrane:21433285;plasma membrane:25641898;plastid:22550958;plastid:24872594;vacuole:14760709;vacuole:18686298;vacuole:23903016{'late endosome membrane', 'late endosome', 'intracellular membrane-bounded organelle', 'peroxisome', 'trans-Golgi network', 'Golgi apparatus', 'endoplasmic reticulum', 'vacuole', 'vacuolar membrane'}
d1784	d1784.a1	d1784.a1.a1	AT2G26900.1	| Sodium Bile acid symporter family | Chr2:11475156-11477870 REVERSE LENGTH=409 | 201606	0.000247739	0	0.000153558	0	0	0		plasma membrane:19334764;plastid:12766230;plastid:20061580;plastid:20061580;plastid:22550958;plastid:23851315;plastid:24124904;plastid:24872594;plastid:24872594;plastid:29967049;plastid:30135097;plastid:30962257;plastid:31615849;plastid:31932409;plastid:31975158	{'chloroplast envelope', 'chloroplast thylakoid'}	plasma membrane:19334764;plastid:12766230;plastid:20061580;plastid:20061580;plastid:22550958;plastid:23851315;plastid:24124904;plastid:24872594;plastid:24872594;plastid:29967049;plastid:30135097;plastid:30962257;plastid:31615849;plastid:31932409;plastid:31975158{'chloroplast envelope', 'chloroplast thylakoid'}
a5	a5.a7	a5.a7.a1	AT2G26910.1	| pleiotropic drug resistance 4 | Chr2:11481623-11487874 FORWARD LENGTH=1420 | 201606	4.07748e-05	2.76278e-05	3.87004e-05	0.000114108	0.00018697	0.000121619		golgi:25900983;golgi:25900983;golgi:25900983;plasma membrane:22318864;plasma membrane:25641898;plasma membrane:26781341;plasma membrane:30447334;plasma membrane:31541795;vacuole:18686298	{'peroxisome', 'plasma membrane'}	golgi:25900983;golgi:25900983;golgi:25900983;plasma membrane:22318864;plasma membrane:25641898;plasma membrane:26781341;plasma membrane:30447334;plasma membrane:31541795;vacuole:18686298{'peroxisome', 'plasma membrane'}
d2339	d2339.a1	d2339.a1.a1	AT2G26975.1	| Ctr copper transporter family | Chr2:11512992-11513429 FORWARD LENGTH=145 | 201606	0	0	0.000108285	0.000434572	0.000332912	0.000190565	plasma membrane:23766354	vacuole:15539469	{'plant-type vacuole'}	plasma membrane:23766354vacuole:15539469{'plant-type vacuole'}
d2258	d2258.a1	d2258.a1.a1	AT2G26990.1	| proteasome family protein | Chr2:11519684-11522412 REVERSE LENGTH=439 | 201606	3.29728e-05	8.93655e-05	3.57661e-05	0	0	0		cytosol:21166475;extracellular:28865150;mitochondrion:31520498;nucleus:30961429		cytosol:21166475;extracellular:28865150;mitochondrion:31520498;nucleus:30961429
d2693	d2693.a1	d2693.a1.a1	AT2G27020.1	| 20S proteasome alpha subunit G1 | Chr2:11528515-11530858 REVERSE LENGTH=249 | 201606	2.90663e-05	3.9389e-05	0	3.6152e-05	9.69322e-05	8.32288e-05	peroxisome:10737809	cytosol:21166475;cytosol:31186290;extracellular:26572690;extracellular:28865150;extracellular:30783145;mitochondrion:31520498;nucleus:14617066;plasma membrane:19334764;plasma membrane:25641898;plasma membrane:26781341;plastid:23673981;plastid:30865669;vacuole:15215502;vacuole:17151019;vacuole:23903016	{'plant-type vacuole', 'peroxisome', 'apoplast', 'vacuole', 'cytosol', 'nucleus'}	peroxisome:10737809cytosol:21166475;cytosol:31186290;extracellular:26572690;extracellular:28865150;extracellular:30783145;mitochondrion:31520498;nucleus:14617066;plasma membrane:19334764;plasma membrane:25641898;plasma membrane:26781341;plastid:23673981;plastid:30865669;vacuole:15215502;vacuole:17151019;vacuole:23903016{'plant-type vacuole', 'peroxisome', 'apoplast', 'vacuole', 'cytosol', 'nucleus'}
d2422	d2422.a1	d2422.a1.a1	AT2G27040.1	| Argonaute family protein | Chr2:11536795-11541503 REVERSE LENGTH=924 | 201606	1.56656e-05	1.06146e-05	1.69928e-05	1.94845e-05	0	1.49524e-05	nucleus:15024409		{'nucleolus', 'euchromatin', 'nucleoplasm', 'Cajal body'}	nucleus:15024409{'nucleolus', 'euchromatin', 'nucleoplasm', 'Cajal body'}
c768	c768.a1	c768.a1.a1	AT2G27060.1	| Leucine-rich repeat protein kinase family protein | Chr2:11551288-11554577 FORWARD LENGTH=1020 | 201606	3.5478e-05	0	7.69672e-06	0.000202983	0.000141977	0.000121906		plasma membrane:15308754;plasma membrane:17644812;plasma membrane:24393051	{'plasma membrane'}	plasma membrane:15308754;plasma membrane:17644812;plasma membrane:24393051{'plasma membrane'}
d2650	d2650.a1	d2650.a1.a1	AT2G27080.1	| Late embryogenesis abundant (LEA) hydroxyproline-rich glycoprotein family | Chr2:11566383-11567165 FORWARD LENGTH=260 | 201606	0	0	0	0.000103867	4.64156e-05	0.000239123	plastid:15141064;unclear:10737809	plasma membrane:20843791	{'plasmodesma'}	plastid:15141064;unclear:10737809plasma membrane:20843791{'plasmodesma'}
d1276	d1276.a1	d1276.a1.a1	AT2G27090.1	| bZIP transcription factor (DUF630 and DUF632) | Chr2:11567691-11570345 REVERSE LENGTH=743 | 201606	0	0	0	8.48087e-05	1.62423e-05	0.000139461	unclear:15141064	extracellular:28865150;plasma membrane:14506206;plasma membrane:15308754;plasma membrane:22215637	{'plasmodesma', 'plasma membrane'}	unclear:15141064extracellular:28865150;plasma membrane:14506206;plasma membrane:15308754;plasma membrane:22215637{'plasmodesma', 'plasma membrane'}
c856	c856.a1	c856.a1.a1	AT2G27100.1	| C2H2 zinc-finger protein SERRATE (SE) | Chr2:11572587-11576357 FORWARD LENGTH=720 | 201606	0.00014073	0.000149842	0.000250785	0	0	0	nucleus:24137006;nucleus:23141542	cytoskeleton:24134884;cytosol:18433157;cytosol:21166475;extracellular:28865150;golgi:25900983;golgi:25900983;golgi:25900983;golgi:25900983;nucleus:15496452;nucleus:18433157;nucleus:30961429;plasma membrane:21433285;plastid:15028209;plastid:22550958;plastid:31615849	{'nuclear speck', 'nuclear dicing body', 'nucleolus'}	nucleus:24137006;nucleus:23141542cytoskeleton:24134884;cytosol:18433157;cytosol:21166475;extracellular:28865150;golgi:25900983;golgi:25900983;golgi:25900983;golgi:25900983;nucleus:15496452;nucleus:18433157;nucleus:30961429;plasma membrane:21433285;plastid:15028209;plastid:22550958;plastid:31615849{'nuclear speck', 'nuclear dicing body', 'nucleolus'}
d1098	d1098.a1	d1098.a1.a1	AT2G27170.1	| Structural maintenance of chromosomes (SMC) family protein | Chr2:11609319-11617064 REVERSE LENGTH=1204 | 201606	6.61235e-05	7.33146e-05	5.86843e-05	0	0	0		cytoskeleton:24134884;extracellular:21533090;nucleus:23396599;nucleus:30961429;plastid:22550958	{'chromatin', 'cytoplasm', 'spindle', 'nuclear matrix', 'plasmodesma', 'nucleus'}	cytoskeleton:24134884;extracellular:21533090;nucleus:23396599;nucleus:30961429;plastid:22550958{'chromatin', 'cytoplasm', 'spindle', 'nuclear matrix', 'plasmodesma', 'nucleus'}
d2052	d2052.a1	d2052.a1.a1	AT2G27190.1	| purple acid phosphatase 12 | Chr2:11621400-11623438 REVERSE LENGTH=469 | 201606	1.54318e-05	0	5.02174e-05	0	0	8.83751e-05		cytosol:21166475;extracellular:21109274;extracellular:26572690;extracellular:28155257;extracellular:28818374;extracellular:28865150;extracellular:30783145;extracellular:30783145;extracellular:31673584;plasma membrane:21433285		cytosol:21166475;extracellular:21109274;extracellular:26572690;extracellular:28155257;extracellular:28818374;extracellular:28865150;extracellular:30783145;extracellular:30783145;extracellular:31673584;plasma membrane:21433285
d1587	d1587.a2	d1587.a2.a1	AT2G27200.1	| P-loop containing nucleoside triphosphate hydrolases superfamily protein | Chr2:11625449-11627959 FORWARD LENGTH=537 | 201606	8.08661e-05	1.82642e-05	0	0	0	0	cytosol:26272902	cytosol:21166475;extracellular:28865150	{'cytosol'}	cytosol:26272902cytosol:21166475;extracellular:28865150{'cytosol'}
c111	c111.a3	c111.a3.a1	AT2G27210.1	| BRI1 suppressor 1 (BSU1)-like 3 | Chr2:11630188-11636182 FORWARD LENGTH=1006 | 201606	2.87774e-05	5.84962e-05	7.02345e-05	0.000420563	0.000407867	0.000494409		cytosol:18433157;plasma membrane:17317660;plasma membrane:25641898;plasma membrane:26781341;plastid:23673981	{'peroxisome'}	cytosol:18433157;plasma membrane:17317660;plasma membrane:25641898;plasma membrane:26781341;plastid:23673981{'peroxisome'}
d1304	d1304.a1	d1304.a1.a1	AT2G27460.1	| sec23/sec24 transport family protein | Chr2:11740670-11744867 FORWARD LENGTH=745 | 201606	0.000233155	9.21545e-05	0.000136991	2.4166e-05	0	2.78174e-05		plasma membrane:21433285;plasma membrane:30447334	{'cytoplasm', 'endoplasmic reticulum exit site'}	plasma membrane:21433285;plasma membrane:30447334{'cytoplasm', 'endoplasmic reticulum exit site'}
d1986	d1986.a3	d1986.a3.a1	AT2G27530.1	| Ribosomal protein L1p/L10e family | Chr2:11763443-11764570 REVERSE LENGTH=216 | 201606	0.000100521	0.00013622	0.000145382	4.16752e-05	5.58707e-05	0		cytosol:15734919;cytosol:17934214;cytosol:21166475;cytosol:22522809;cytosol:31186290;extracellular:26572690;extracellular:30783145;golgi:25900983;golgi:25900983;golgi:25900983;golgi:25900983;golgi:25900983;mitochondrion:31023727;mitochondrion:31520498;nucleus:29104584;nucleus:30961429;plasma membrane:19334764;plasma membrane:22215637;plasma membrane:25641898;plasma membrane:26781341;plastid:22550958;plastid:24124904;plastid:31615849;vacuole:23903016	{'peroxisome', 'cytosolic large ribosomal subunit', 'cytosolic ribosome'}	cytosol:15734919;cytosol:17934214;cytosol:21166475;cytosol:22522809;cytosol:31186290;extracellular:26572690;extracellular:30783145;golgi:25900983;golgi:25900983;golgi:25900983;golgi:25900983;golgi:25900983;mitochondrion:31023727;mitochondrion:31520498;nucleus:29104584;nucleus:30961429;plasma membrane:19334764;plasma membrane:22215637;plasma membrane:25641898;plasma membrane:26781341;plastid:22550958;plastid:24124904;plastid:31615849;vacuole:23903016{'peroxisome', 'cytosolic large ribosomal subunit', 'cytosolic ribosome'}
c959	c959.a1	c959.a1.a1	AT2G27600.1	| AAA-type ATPase family protein | Chr2:11781226-11783730 FORWARD LENGTH=435 | 201606	0.000299484	0.000248015	0.000324855	0	0	4.76413e-05		extracellular:21533090;extracellular:28865150;golgi:25900983;golgi:25900983;golgi:25900983;golgi:25900983;mitochondrion:31520498;nucleus:30961429;plastid:31615849	{'cytoplasm', 'peroxisome', 'multivesicular body', 'plasmodesma', 'nucleus'}	extracellular:21533090;extracellular:28865150;golgi:25900983;golgi:25900983;golgi:25900983;golgi:25900983;mitochondrion:31520498;nucleus:30961429;plastid:31615849{'cytoplasm', 'peroxisome', 'multivesicular body', 'plasmodesma', 'nucleus'}
c784	c784.a1	c784.a1.a1	AT2G27810.1	| nucleobase-ascorbate transporter 12 | Chr2:11852338-11855988 FORWARD LENGTH=709 | 201606	6.12484e-05	2.76668e-05	5.53643e-05	0.00033011	0.00027234	0.000399475	plasma membrane:16982705	extracellular:21533090;extracellular:28865150;plasma membrane:14506206;plasma membrane:15308754;plasma membrane:17317660;plasma membrane:19334764;plasma membrane:20843791;plasma membrane:22318864;plasma membrane:31541795	{'plasma membrane'}	plasma membrane:16982705extracellular:21533090;extracellular:28865150;plasma membrane:14506206;plasma membrane:15308754;plasma membrane:17317660;plasma membrane:19334764;plasma membrane:20843791;plasma membrane:22318864;plasma membrane:31541795{'plasma membrane'}
d1675	d1675.a1	d1675.a1.a1	AT2G27860.1	| UDP-D-apiose/UDP-D-xylose synthase 1 | Chr2:11864684-11866843 REVERSE LENGTH=389 | 201606	1.86055e-05	0	2.01816e-05	9.25639e-05	9.30699e-05	0.000159825		cytosol:21166475;cytosol:31186290;extracellular:28865150;extracellular:30783145;nucleus:30961429;plasma membrane:26781341;plastid:23673981;vacuole:25900983	{'peroxisome', 'cytosol'}	cytosol:21166475;cytosol:31186290;extracellular:28865150;extracellular:30783145;nucleus:30961429;plasma membrane:26781341;plastid:23673981;vacuole:25900983{'peroxisome', 'cytosol'}
c388	c388.a1	c388.a1.a1	AT2G27880.1	| Argonaute family protein | Chr2:11871488-11876712 FORWARD LENGTH=997 | 201606	0.000188742	0.00022626	0.000259851	0.000153492	0.000108939	0.000124718		cytoskeleton:24134884;extracellular:28865150	{'cytosol'}	cytoskeleton:24134884;extracellular:28865150{'cytosol'}
d1454	d1454.a1	d1454.a1.a1	AT2G27900.1	| coiled-coil protein | Chr2:11877654-11885238 FORWARD LENGTH=1124 | 201606	7.08298e-05	4.36293e-05	4.8892e-05	0	0	0		golgi:25900983;golgi:25900983;golgi:25900983;golgi:25900983		golgi:25900983;golgi:25900983;golgi:25900983;golgi:25900983
c102	c102.a5	c102.a5.a1	AT2G28000.1	| chaperonin-60alpha | Chr2:11926603-11929184 FORWARD LENGTH=586 | 201606	0.000592834	0.000569057	0.000562675	0.000491568	0.000350097	0.000318286	plastid:19036033	extracellular:21533090;extracellular:28865150;extracellular:30783145;golgi:25900983;golgi:25900983;golgi:25900983;golgi:25900983;golgi:25900983;mitochondrion:11743115;mitochondrion:14671022;mitochondrion:17137349;mitochondrion:18385124;mitochondrion:21311031;mitochondrion:21472856;mitochondrion:22540835;mitochondrion:23750852;mitochondrion:27943495;mitochondrion:31023727;mitochondrion:31520498;mitochondrion:31818904;mitochondrion:31871212;nucleus:23396599;nucleus:29104584;nucleus:30961429;plasma membrane:19334764;plasma membrane:21433285;plasma membrane:22318864;plasma membrane:25641898;plasma membrane:26781341;plasma membrane:31541795;plastid:11826309;plastid:12938931;plastid:14729914;plastid:15028209;plastid:16207701;plastid:16648217;plastid:18431481;plastid:18633119;plastid:19288221;plastid:20061580;plastid:20061580;plastid:20423899;plastid:21311031;plastid:21531424;plastid:21539947;plastid:22550958;plastid:23549413;plastid:23673981;plastid:23851315;plastid:24124904;plastid:24361574;plastid:24872594;plastid:24872594;plastid:25740923;plastid:26987276;plastid:27137770;plastid:29967049;plastid:30135097;plastid:30865669;plastid:30962257;plastid:31186290;plastid:31615849;plastid:31932409;plastid:31975158;vacuole:15215502;vacuole:25900983	{'chloroplast stroma', 'cytosolic ribosome', 'chloroplast', 'chloroplast envelope', 'peroxisome', 'thylakoid', 'apoplast', 'stromule', 'mitochondrion'}	plastid:19036033extracellular:21533090;extracellular:28865150;extracellular:30783145;golgi:25900983;golgi:25900983;golgi:25900983;golgi:25900983;golgi:25900983;mitochondrion:11743115;mitochondrion:14671022;mitochondrion:17137349;mitochondrion:18385124;mitochondrion:21311031;mitochondrion:21472856;mitochondrion:22540835;mitochondrion:23750852;mitochondrion:27943495;mitochondrion:31023727;mitochondrion:31520498;mitochondrion:31818904;mitochondrion:31871212;nucleus:23396599;nucleus:29104584;nucleus:30961429;plasma membrane:19334764;plasma membrane:21433285;plasma membrane:22318864;plasma membrane:25641898;plasma membrane:26781341;plasma membrane:31541795;plastid:11826309;plastid:12938931;plastid:14729914;plastid:15028209;plastid:16207701;plastid:16648217;plastid:18431481;plastid:18633119;plastid:19288221;plastid:20061580;plastid:20061580;plastid:20423899;plastid:21311031;plastid:21531424;plastid:21539947;plastid:22550958;plastid:23549413;plastid:23673981;plastid:23851315;plastid:24124904;plastid:24361574;plastid:24872594;plastid:24872594;plastid:25740923;plastid:26987276;plastid:27137770;plastid:29967049;plastid:30135097;plastid:30865669;plastid:30962257;plastid:31186290;plastid:31615849;plastid:31932409;plastid:31975158;vacuole:15215502;vacuole:25900983{'chloroplast stroma', 'cytosolic ribosome', 'chloroplast', 'chloroplast envelope', 'peroxisome', 'thylakoid', 'apoplast', 'stromule', 'mitochondrion'}
d1343	d1343.a1	d1343.a1.a1	AT2G28070.1	| ABC-2 type transporter family protein | Chr2:11956432-11959782 FORWARD LENGTH=730 | 201606	0	0	0	0.000123313	1.65316e-05	0.000160871		plasma membrane:14506206;plasma membrane:15308754;plasma membrane:17317660;plasma membrane:20374526;plasma membrane:23110452	{'plasma membrane'}	plasma membrane:14506206;plasma membrane:15308754;plasma membrane:17317660;plasma membrane:20374526;plasma membrane:23110452{'plasma membrane'}
d1209	d1209.a1	d1209.a1.a1	AT2G28120.1	| Major facilitator superfamily protein | Chr2:11985934-11987667 FORWARD LENGTH=577 | 201606	0	0	0	0.000234017	0.000230067	0.000203528		plasma membrane:14506206;plasma membrane:15308754;plasma membrane:23110452	{'peroxisome', 'plasma membrane'}	plasma membrane:14506206;plasma membrane:15308754;plasma membrane:23110452{'peroxisome', 'plasma membrane'}
d2523	d2523.a1	d2523.a1.a1	AT2G28150.1	| UPSTREAM OF FLC protein (DUF966) | Chr2:12000015-12002227 FORWARD LENGTH=540 | 201606	0	0	0	1.66701e-05	2.23483e-05	5.11703e-05		plasma membrane:17317660	{'extrinsic component of cytoplasmic side of plasma membrane'}	plasma membrane:17317660{'extrinsic component of cytoplasmic side of plasma membrane'}
d1043	d1043.a4	d1043.a4.a1	AT2G28260.1	| cyclic nucleotide-gated channel 15 | Chr2:12049989-12052453 FORWARD LENGTH=678 | 201606	1.06748e-05	0	0	1.3277e-05	0	0.000112076
d1870	d1870.a1	d1870.a1.a1	AT2G28290.1	| P-loop containing nucleoside triphosphate hydrolases superfamily protein | Chr2:12056771-12072950 FORWARD LENGTH=3574 | 201606	1.01252e-05	5.48845e-06	8.78641e-06	0	0	0		cytoskeleton:24134884;cytosol:18433157;mitochondrion:27943495;nucleus:27177187;nucleus:30961429;plasma membrane:30447334;plastid:22550958	{'cytosol', 'nucleus'}	cytoskeleton:24134884;cytosol:18433157;mitochondrion:27943495;nucleus:27177187;nucleus:30961429;plasma membrane:30447334;plastid:22550958{'cytosol', 'nucleus'}
d2085	d2085.a1	d2085.a1.a1	AT2G28320.1	| Pleckstrin homology (PH) and lipid-binding START domains-containing protein | Chr2:12095161-12099424 FORWARD LENGTH=737 | 201606	0	0	0	0	0	4.68656e-05		plasma membrane:17317660		plasma membrane:17317660
c438	c438.a4	c438.a4.a1	AT2G28360.1	| SIT4 phosphatase-associated family protein | Chr2:12124604-12129879 REVERSE LENGTH=788 | 201606	4.59234e-05	3.73396e-05	1.99255e-05	0	0	0
d2662	d2662.a1	d2662.a1.a1	AT2G28390.1	| SAND family protein | Chr2:12139836-12143375 REVERSE LENGTH=607 | 201606	4.76937e-05	8.07897e-05	2.58671e-05	0	0	0		cytosol:20374526;extracellular:28865150;plasma membrane:21433285	{'endosome'}	cytosol:20374526;extracellular:28865150;plasma membrane:21433285{'endosome'}
d2073	d2073.a1	d2073.a1.a1	AT2G28450.1	| zinc finger (CCCH-type) family protein | Chr2:12162180-12165761 REVERSE LENGTH=809 | 201606	3.5785e-05	1.21234e-05	1.94083e-05	0	0	0		nucleus:30961429		nucleus:30961429
c645	c645.a1	c645.a1.a1	AT2G28520.1	| vacuolar proton ATPase A1 | Chr2:12210026-12215532 FORWARD LENGTH=817 | 201606	0.000239184	0.000276109	0.000259446	5.50908e-05	1.47712e-05	7.60978e-05	endoplasmic reticulum:16461582;golgi:16461582;golgi:17306539;golgi:23532067	golgi:21826108;golgi:22430844;golgi:22923678;golgi:24344820;golgi:25122472;golgi:25900983;golgi:25900983;golgi:25900983;golgi:25900983;golgi:25900983;plasma membrane:20843791;plasma membrane:21433285;plasma membrane:24030099;vacuole:25900983;vacuole:26748395	{'Golgi apparatus', 'trans-Golgi network', 'endosome', 'trans-Golgi network transport vesicle membrane', 'trans-Golgi network membrane', 'vacuole'}	endoplasmic reticulum:16461582;golgi:16461582;golgi:17306539;golgi:23532067golgi:21826108;golgi:22430844;golgi:22923678;golgi:24344820;golgi:25122472;golgi:25900983;golgi:25900983;golgi:25900983;golgi:25900983;golgi:25900983;plasma membrane:20843791;plasma membrane:21433285;plasma membrane:24030099;vacuole:25900983;vacuole:26748395{'Golgi apparatus', 'trans-Golgi network', 'endosome', 'trans-Golgi network transport vesicle membrane', 'trans-Golgi network membrane', 'vacuole'}
c384	c384.a2	c384.a2.a1	AT2G28890.1	| poltergeist like 4 | Chr2:12405799-12408062 REVERSE LENGTH=654 | 201606	1.10665e-05	0	2.40081e-05	0.00028905	0.000221432	0.000369694		plasma membrane:17317660;plasma membrane:30447334		plasma membrane:17317660;plasma membrane:30447334
c238	c238.a1	c238.a1.a1	AT2G29080.1	| FTSH protease 3 | Chr2:12489911-12492999 REVERSE LENGTH=809 | 201606	0.000563614	0.000594049	0.000524024	0	0	0		extracellular:28865150;mitochondrion:14671022;mitochondrion:21311031;mitochondrion:22574745;mitochondrion:22923678;mitochondrion:23750852;mitochondrion:27943495;mitochondrion:31023727;mitochondrion:31520498;mitochondrion:31818904;mitochondrion:31871212;plasma membrane:21433285;plastid:15322131;plastid:22550958;plastid:31975158;unclear:16618929	{'chloroplast thylakoid membrane', 'mitochondrion'}	extracellular:28865150;mitochondrion:14671022;mitochondrion:21311031;mitochondrion:22574745;mitochondrion:22923678;mitochondrion:23750852;mitochondrion:27943495;mitochondrion:31023727;mitochondrion:31520498;mitochondrion:31818904;mitochondrion:31871212;plasma membrane:21433285;plastid:15322131;plastid:22550958;plastid:31975158;unclear:16618929{'chloroplast thylakoid membrane', 'mitochondrion'}
d1160	d1160.a3	d1160.a3.a1	AT2G29200.1	| pumilio 1 | Chr2:12549483-12553185 REVERSE LENGTH=968 | 201606	3.73839e-05	5.06605e-05	2.43305e-05	0	0	0		extracellular:28865150;nucleus:30961429		extracellular:28865150;nucleus:30961429
b83	b83.a2	b83.a2.a1	AT2G29550.1	| tubulin beta-7 chain | Chr2:12644258-12645932 REVERSE LENGTH=449 | 201606	0.00472293	0.00635655	0.00540279	0.00304739	0.00381663	0.00315398		cytoskeleton:24134884;cytosol:21166475;extracellular:21533090;extracellular:28865150;golgi:22430844;golgi:25900983;golgi:25900983;golgi:25900983;golgi:25900983;golgi:25900983;mitochondrion:21896887;mitochondrion:22574745;mitochondrion:31520498;mitochondrion:31871212;nucleus:14505352;nucleus:30961429;plasma membrane:17317660;plasma membrane:19334764;plasma membrane:21433285;plasma membrane:22215637;plasma membrane:22923678;plasma membrane:26781341;plasma membrane:30447334;plastid:22550958;plastid:23673981;plastid:31615849;vacuole:14760709;vacuole:25900983	{'peroxisome', 'Golgi apparatus', 'cytosol', 'plant-type cell wall', 'vacuole', 'plasmodesma', 'plasma membrane'}	cytoskeleton:24134884;cytosol:21166475;extracellular:21533090;extracellular:28865150;golgi:22430844;golgi:25900983;golgi:25900983;golgi:25900983;golgi:25900983;golgi:25900983;mitochondrion:21896887;mitochondrion:22574745;mitochondrion:31520498;mitochondrion:31871212;nucleus:14505352;nucleus:30961429;plasma membrane:17317660;plasma membrane:19334764;plasma membrane:21433285;plasma membrane:22215637;plasma membrane:22923678;plasma membrane:26781341;plasma membrane:30447334;plastid:22550958;plastid:23673981;plastid:31615849;vacuole:14760709;vacuole:25900983{'peroxisome', 'Golgi apparatus', 'cytosol', 'plant-type cell wall', 'vacuole', 'plasmodesma', 'plasma membrane'}
d1846	d1846.a1	d1846.a1.a1	AT2G29560.1	| cytosolic enolase | Chr2:12646635-12649694 FORWARD LENGTH=475 | 201606	4.57107e-05	0	4.95831e-05	7.5805e-05	2.54064e-05	4.36294e-05	cytosol:19223001;cytosol:20002588;nucleus:19223001	cytosol:21166475;golgi:25900983;golgi:25900983;golgi:25900983;golgi:25900983;golgi:25900983;mitochondrion:27943495;mitochondrion:31023727;mitochondrion:31520498;nucleus:30961429;plastid:22550958;vacuole:25900983	{'cytoplasm', 'peroxisome', 'cytosol', 'nucleus'}	cytosol:19223001;cytosol:20002588;nucleus:19223001cytosol:21166475;golgi:25900983;golgi:25900983;golgi:25900983;golgi:25900983;golgi:25900983;mitochondrion:27943495;mitochondrion:31023727;mitochondrion:31520498;nucleus:30961429;plastid:22550958;vacuole:25900983{'cytoplasm', 'peroxisome', 'cytosol', 'nucleus'}
d2222	d2222.a1	d2222.a1.a1	AT2G29720.1	| FAD/NAD(P)-binding oxidoreductase family protein | Chr2:12700592-12702289 REVERSE LENGTH=427 | 201606	5.08491e-05	6.89077e-05	7.35424e-05	0	0	0		mitochondrion:27122571;mitochondrion:27943495;mitochondrion:31520498;mitochondrion:31818904;mitochondrion:31871212;mitochondrion:31911558;plastid:20061580;plastid:20061580;plastid:23549413;plastid:23673981;plastid:30962257;plastid:31932409		mitochondrion:27122571;mitochondrion:27943495;mitochondrion:31520498;mitochondrion:31818904;mitochondrion:31871212;mitochondrion:31911558;plastid:20061580;plastid:20061580;plastid:23549413;plastid:23673981;plastid:30962257;plastid:31932409
d2297	d2297.a1	d2297.a1.a1	AT2G29990.1	| alternative NAD(P)H dehydrogenase 2 | Chr2:12793562-12795913 REVERSE LENGTH=508 | 201606	8.54825e-05	0	0	0	0	0	mitochondrion:12972666;mitochondrion:18318686;mitochondrion:18703057;mitochondrion:23841539;peroxisome:18703057;peroxisome:23841539	mitochondrion:21841088;mitochondrion:22574745;mitochondrion:22923678;mitochondrion:27943495;mitochondrion:31023727;mitochondrion:31520498;mitochondrion:31871212;unclear:16618929	{'peroxisome', 'intrinsic component of mitochondrial inner membrane', 'mitochondrion'}	mitochondrion:12972666;mitochondrion:18318686;mitochondrion:18703057;mitochondrion:23841539;peroxisome:18703057;peroxisome:23841539mitochondrion:21841088;mitochondrion:22574745;mitochondrion:22923678;mitochondrion:27943495;mitochondrion:31023727;mitochondrion:31520498;mitochondrion:31871212;unclear:16618929{'peroxisome', 'intrinsic component of mitochondrial inner membrane', 'mitochondrion'}
c883	c883.a2	c883.a2.a1	AT2G30050.1	| transducin family protein / WD-40 repeat family protein | Chr2:12825540-12826448 FORWARD LENGTH=302 | 201606	0.000167757	0.000129906	0.00023396	5.96148e-05	0.000119881	6.86224e-05	cytosol:21189294;nucleus:15496452;nucleus:21189294	extracellular:28865150;golgi:25900983;golgi:25900983;golgi:25900983;golgi:25900983;golgi:25900983;mitochondrion:31520498;nucleus:15496452;nucleus:30961429;plastid:22550958;vacuole:25900983	{'nuclear pore', 'nucleolus', 'nuclear envelope'}	cytosol:21189294;nucleus:15496452;nucleus:21189294extracellular:28865150;golgi:25900983;golgi:25900983;golgi:25900983;golgi:25900983;golgi:25900983;mitochondrion:31520498;nucleus:15496452;nucleus:30961429;plastid:22550958;vacuole:25900983{'nuclear pore', 'nucleolus', 'nuclear envelope'}
c353	c353.a2	c353.a2.a1	AT2G30110.1	| ubiquitin-activating enzyme 1 | Chr2:12852632-12857369 REVERSE LENGTH=1080 | 201606	0.000120625	0.000145302	0.000159921	0.000150031	0.000145264	0.000127926		cytosol:21166475;cytosol:31186290;extracellular:28865150;extracellular:30783145;golgi:25900983;mitochondrion:27122571;mitochondrion:31520498;mitochondrion:31818904;plasma membrane:17317660;plasma membrane:19334764;plasma membrane:21433285;plasma membrane:22215637;plasma membrane:30447334;plastid:23673981;plastid:27137770	{'peroxisome', 'plasmodesma', 'cytosol'}	cytosol:21166475;cytosol:31186290;extracellular:28865150;extracellular:30783145;golgi:25900983;mitochondrion:27122571;mitochondrion:31520498;mitochondrion:31818904;plasma membrane:17317660;plasma membrane:19334764;plasma membrane:21433285;plasma membrane:22215637;plasma membrane:30447334;plastid:23673981;plastid:27137770{'peroxisome', 'plasmodesma', 'cytosol'}
b79	b79.a1	b79.a1.a1	AT2G30490.1	| cinnamate-4-hydroxylase | Chr2:12993861-12995683 REVERSE LENGTH=505 | 201606	0.00240773	0.00235	0.00203651	0.00155081	0.00160111	0.00190141	endoplasmic reticulum:21515817;endoplasmic reticulum:23175744	cytosol:32219438;endoplasmic reticulum:15295017;endoplasmic reticulum:16618929;endoplasmic reticulum:22923678;extracellular:16287169;extracellular:21533090;extracellular:28865150;golgi:22430844;golgi:25900983;golgi:25900983;golgi:25900983;golgi:25900983;golgi:25900983;mitochondrion:31023727;mitochondrion:31520498;mitochondrion:31818904;plasma membrane:17317660;plasma membrane:17644812;plasma membrane:19334764;plasma membrane:21433285;plasma membrane:22215637;plasma membrane:23323832;plasma membrane:25641898;plasma membrane:26781341;plasma membrane:30447334;plastid:22550958;plastid:23673981;plastid:30962257;plastid:31615849;plastid:31975158;vacuole:17151019;vacuole:21988472;vacuole:25900983	{'plant-type vacuole', 'peroxisome', 'Golgi apparatus', 'endoplasmic reticulum', 'plant-type cell wall', 'plasmodesma', 'plasma membrane'}	endoplasmic reticulum:21515817;endoplasmic reticulum:23175744cytosol:32219438;endoplasmic reticulum:15295017;endoplasmic reticulum:16618929;endoplasmic reticulum:22923678;extracellular:16287169;extracellular:21533090;extracellular:28865150;golgi:22430844;golgi:25900983;golgi:25900983;golgi:25900983;golgi:25900983;golgi:25900983;mitochondrion:31023727;mitochondrion:31520498;mitochondrion:31818904;plasma membrane:17317660;plasma membrane:17644812;plasma membrane:19334764;plasma membrane:21433285;plasma membrane:22215637;plasma membrane:23323832;plasma membrane:25641898;plasma membrane:26781341;plasma membrane:30447334;plastid:22550958;plastid:23673981;plastid:30962257;plastid:31615849;plastid:31975158;vacuole:17151019;vacuole:21988472;vacuole:25900983{'plant-type vacuole', 'peroxisome', 'Golgi apparatus', 'endoplasmic reticulum', 'plant-type cell wall', 'plasmodesma', 'plasma membrane'}
d1593	d1593.a1	d1593.a1.a1	AT2G30520.1	| Phototropic-responsive NPH3 family protein | Chr2:13002920-13005573 REVERSE LENGTH=593 | 201606	0	0	0	0	4.07017e-05	0.000116492		extracellular:28865150;golgi:25900983;golgi:25900983;golgi:25900983;golgi:25900983;golgi:25900983;plasma membrane:22215637;plasma membrane:25641898;plasma membrane:26781341;plasma membrane:30447334;plastid:31615849	{'peroxisome', 'cytoplasm', 'nucleus'}	extracellular:28865150;golgi:25900983;golgi:25900983;golgi:25900983;golgi:25900983;golgi:25900983;plasma membrane:22215637;plasma membrane:25641898;plasma membrane:26781341;plasma membrane:30447334;plastid:31615849{'peroxisome', 'cytoplasm', 'nucleus'}
d2778	d2778.a1	d2778.a1.a1	AT2G30620.1	| winged-helix DNA-binding transcription factor family protein | Chr2:13045360-13046267 FORWARD LENGTH=273 | 201606	2.65111e-05	7.18525e-05	5.75139e-05	0	0	0	nucleus:15496452;unclear:15496452	extracellular:26572690;extracellular:28865150;extracellular:30783145;golgi:25900983;golgi:25900983;golgi:25900983;golgi:25900983;golgi:25900983;mitochondrion:22923678;mitochondrion:31818904;nucleus:15496452;nucleus:23396599;nucleus:30961429;plasma membrane:22318864;plastid:22550958;plastid:31615849;plastid:31975158;vacuole:25900983	{'nucleolus', 'mitochondrion'}	nucleus:15496452;unclear:15496452extracellular:26572690;extracellular:28865150;extracellular:30783145;golgi:25900983;golgi:25900983;golgi:25900983;golgi:25900983;golgi:25900983;mitochondrion:22923678;mitochondrion:31818904;nucleus:15496452;nucleus:23396599;nucleus:30961429;plasma membrane:22318864;plastid:22550958;plastid:31615849;plastid:31975158;vacuole:25900983{'nucleolus', 'mitochondrion'}
b77	b77.a5	b77.a5.a1	AT2G30740.1	| Protein kinase superfamily protein | Chr2:13096399-13098285 FORWARD LENGTH=366 | 201606	0.000217521	0.000267975	0.000214499	0.00159869	0.00224215	0.00149107		cytosol:22522809;extracellular:21533090;extracellular:28865150;golgi:25900983;golgi:25900983;golgi:25900983;plasma membrane:17317660;plasma membrane:19334764;plasma membrane:22215637;plasma membrane:24030099;plasma membrane:26781341;plasma membrane:30447334;vacuole:25900983	{'peroxisome', 'plasmodesma'}	cytosol:22522809;extracellular:21533090;extracellular:28865150;golgi:25900983;golgi:25900983;golgi:25900983;plasma membrane:17317660;plasma membrane:19334764;plasma membrane:22215637;plasma membrane:24030099;plasma membrane:26781341;plasma membrane:30447334;vacuole:25900983{'peroxisome', 'plasmodesma'}
d1730	d1730.a2	d1730.a2.a1	AT2G30800.1	| helicase in vascular tissue and tapetum | Chr2:13120585-13126635 REVERSE LENGTH=1299 | 201606	5.57161e-06	0	2.41745e-05	0	0	0		extracellular:28865150		extracellular:28865150
d2203	d2203.a1	d2203.a1.a1	AT2G30880.1	| Pleckstrin homology (PH) domain-containing protein | Chr2:13142926-13145718 REVERSE LENGTH=504 | 201606	8.6161e-05	3.89201e-05	4.67301e-05	0	0	0
d2804	d2804.a1	d2804.a1.a1	AT2G30910.1	| actin-related protein C1A | Chr2:13153447-13156869 FORWARD LENGTH=378 | 201606	0	0	0	0	0	7.31004e-05			{'cytoplasm', 'nucleus'}	{'cytoplasm', 'nucleus'}
c373	c373.a1	c373.a1.a1	AT2G30950.1	| FtsH extracellular protease family | Chr2:13174692-13177064 FORWARD LENGTH=695 | 201606	0.000406134	0.000437473	0.000316285	0	0	0	plastid:8910594	extracellular:28865150;golgi:25900983;golgi:25900983;golgi:25900983;mitochondrion:27122571;mitochondrion:27943495;mitochondrion:31818904;nucleus:29104584;plasma membrane:19334764;plasma membrane:21433285;plastid:11719511;plastid:12938931;plastid:14729914;plastid:15028209;plastid:15322131;plastid:16648217;plastid:18431481;plastid:18633119;plastid:19676087;plastid:20061580;plastid:21311031;plastid:21531424;plastid:22550958;plastid:23390424;plastid:23549413;plastid:23667806;plastid:23673981;plastid:23851315;plastid:24124904;plastid:24361574;plastid:24872594;plastid:24872594;plastid:30135097;plastid:30865669;plastid:30962257;plastid:31615849;plastid:31932409	{'chloroplast thylakoid membrane', 'chloroplast thylakoid', 'chloroplast', 'chloroplast envelope', 'peroxisome', 'thylakoid', 'thylakoid lumen'}	plastid:8910594extracellular:28865150;golgi:25900983;golgi:25900983;golgi:25900983;mitochondrion:27122571;mitochondrion:27943495;mitochondrion:31818904;nucleus:29104584;plasma membrane:19334764;plasma membrane:21433285;plastid:11719511;plastid:12938931;plastid:14729914;plastid:15028209;plastid:15322131;plastid:16648217;plastid:18431481;plastid:18633119;plastid:19676087;plastid:20061580;plastid:21311031;plastid:21531424;plastid:22550958;plastid:23390424;plastid:23549413;plastid:23667806;plastid:23673981;plastid:23851315;plastid:24124904;plastid:24361574;plastid:24872594;plastid:24872594;plastid:30135097;plastid:30865669;plastid:30962257;plastid:31615849;plastid:31932409{'chloroplast thylakoid membrane', 'chloroplast thylakoid', 'chloroplast', 'chloroplast envelope', 'peroxisome', 'thylakoid', 'thylakoid lumen'}
d1355	d1355.a1	d1355.a1.a1	AT2G30970.1	| aspartate aminotransferase 1 | Chr2:13179012-13181686 FORWARD LENGTH=430 | 201606	0.00011782	6.8427e-05	3.65147e-05	0.000125607	0	0.000112456	cytosol:24130194	cytosol:31186290;extracellular:21533090;extracellular:28865150;extracellular:30783145;mitochondrion:11743115;mitochondrion:14671022;mitochondrion:18385124;mitochondrion:21296373;mitochondrion:21311031;mitochondrion:21472856;mitochondrion:21841088;mitochondrion:21896887;mitochondrion:22540835;mitochondrion:22574745;mitochondrion:22923678;mitochondrion:22968828;mitochondrion:23750852;mitochondrion:24727099;mitochondrion:27943495;mitochondrion:31023727;mitochondrion:31520498;mitochondrion:31818904;mitochondrion:31871212;mitochondrion:31911558;plasma membrane:19334764;plastid:22550958;plastid:23673981;plastid:24124904;plastid:24361574;plastid:31615849;vacuole:15215502	{'peroxisome', 'cytosol', 'mitochondrion'}	cytosol:24130194cytosol:31186290;extracellular:21533090;extracellular:28865150;extracellular:30783145;mitochondrion:11743115;mitochondrion:14671022;mitochondrion:18385124;mitochondrion:21296373;mitochondrion:21311031;mitochondrion:21472856;mitochondrion:21841088;mitochondrion:21896887;mitochondrion:22540835;mitochondrion:22574745;mitochondrion:22923678;mitochondrion:22968828;mitochondrion:23750852;mitochondrion:24727099;mitochondrion:27943495;mitochondrion:31023727;mitochondrion:31520498;mitochondrion:31818904;mitochondrion:31871212;mitochondrion:31911558;plasma membrane:19334764;plastid:22550958;plastid:23673981;plastid:24124904;plastid:24361574;plastid:31615849;vacuole:15215502{'peroxisome', 'cytosol', 'mitochondrion'}
d1081	d1081.a1	d1081.a1.a1	AT2G31060.2	| elongation factor family protein | Chr2:13213496-13218544 REVERSE LENGTH=667 | 201606	0.000141061	0.000117636	0.000223632	0	0	3.10704e-05		mitochondrion:21311031;mitochondrion:31023727;mitochondrion:31520498	{'mitochondrion'}	mitochondrion:21311031;mitochondrion:31023727;mitochondrion:31520498{'mitochondrion'}
d2834	d2834.a1	d2834.a1.a1	AT2G31140.1	| Peptidase S24/S26A/S26B/S26C family protein | Chr2:13270088-13271619 FORWARD LENGTH=205 | 201606	3.5305e-05	4.78433e-05	7.65917e-05	0	0	0		mitochondrion:21841088;mitochondrion:27943495;mitochondrion:31023727;mitochondrion:31520498;mitochondrion:31818904;mitochondrion:31871212;mitochondrion:31911558;nucleus:30961429;vacuole:17151019	{'plant-type vacuole', 'mitochondrion'}	mitochondrion:21841088;mitochondrion:27943495;mitochondrion:31023727;mitochondrion:31520498;mitochondrion:31818904;mitochondrion:31871212;mitochondrion:31911558;nucleus:30961429;vacuole:17151019{'plant-type vacuole', 'mitochondrion'}
d2897	d2897.a1	d2897.a1.a1	AT2G31170.1	| Cysteinyl-tRNA synthetase2C class Ia family protein | Chr2:13282559-13285616 REVERSE LENGTH=563 | 201606	0	0	4.1833e-05	0	0	0	mitochondrion:10824085;plastid:10824085	mitochondrion:21841088;mitochondrion:27943495;mitochondrion:31023727;mitochondrion:31520498;mitochondrion:31818904;mitochondrion:31871212;mitochondrion:31911558;plastid:18431481;plastid:20061580;plastid:23673981;plastid:24124904;plastid:24361574;plastid:31186290	{'chloroplast', 'chloroplast stroma', 'mitochondrion'}	mitochondrion:10824085;plastid:10824085mitochondrion:21841088;mitochondrion:27943495;mitochondrion:31023727;mitochondrion:31520498;mitochondrion:31818904;mitochondrion:31871212;mitochondrion:31911558;plastid:18431481;plastid:20061580;plastid:23673981;plastid:24124904;plastid:24361574;plastid:31186290{'chloroplast', 'chloroplast stroma', 'mitochondrion'}
d2252	d2252.a1	d2252.a1.a1	AT2G31190.1	| root UVB sensitive protein (Protein of unknown function2C DUF647) | Chr2:13291458-13293681 REVERSE LENGTH=433 | 201606	0.000100289	0	3.62617e-05	0	0	0	plastid:20562234;unclear:19515790	mitochondrion:31520498;plastid:12766230;plastid:20061580;plastid:22923678;plastid:24124904;plastid:30962257;plastid:31932409;unclear:16618929	{'chloroplast envelope', 'plastid'}	plastid:20562234;unclear:19515790mitochondrion:31520498;plastid:12766230;plastid:20061580;plastid:22923678;plastid:24124904;plastid:30962257;plastid:31932409;unclear:16618929{'chloroplast envelope', 'plastid'}
d2933	d2933.a1	d2933.a1.a1	AT2G31240.1	| Tetratricopeptide repeat (TPR)-like superfamily protein | Chr2:13317570-13319518 REVERSE LENGTH=617 | 201606	2.34604e-05	0	0	0	0	0		extracellular:30783145;mitochondrion:21311031;mitochondrion:21841088;mitochondrion:27943495;mitochondrion:31023727;mitochondrion:31520498;mitochondrion:31871212;mitochondrion:31911558		extracellular:30783145;mitochondrion:21311031;mitochondrion:21841088;mitochondrion:27943495;mitochondrion:31023727;mitochondrion:31520498;mitochondrion:31871212;mitochondrion:31911558
d1603	d1603.a1	d1603.a1.a1	AT2G31360.1	| 16:0delta9 desaturase 2 | Chr2:13372121-13373546 REVERSE LENGTH=307 | 201606	0.00023575	0.000223632	0.000281294	0.000175932	0.000157239	0.00013501	endoplasmic reticulum:23585650;endoplasmic reticulum:23175755;golgi:23585650;plastid:23585650	endoplasmic reticulum:22923678;mitochondrion:31520498	{'endoplasmic reticulum', 'endoplasmic reticulum membrane'}	endoplasmic reticulum:23585650;endoplasmic reticulum:23175755;golgi:23585650;plastid:23585650endoplasmic reticulum:22923678;mitochondrion:31520498{'endoplasmic reticulum', 'endoplasmic reticulum membrane'}
c994	c994.a1	c994.a1.a1	AT2G31390.1	| pfkB-like carbohydrate kinase family protein | Chr2:13383635-13386116 REVERSE LENGTH=325 | 201606	0.000267232	0.000301781	0.000338182	0.000581657	0.000185663	0.000510128	cytosol:28441933	cytosol:21166475;cytosol:31186290;extracellular:26572690;extracellular:28865150;extracellular:30783145;mitochondrion:27122571;mitochondrion:31520498;plasma membrane:17644812;plasma membrane:26781341;plastid:22550958;plastid:23673981;vacuole:23903016	{'peroxisome', 'cytosol', 'plasma membrane'}	cytosol:28441933cytosol:21166475;cytosol:31186290;extracellular:26572690;extracellular:28865150;extracellular:30783145;mitochondrion:27122571;mitochondrion:31520498;plasma membrane:17644812;plasma membrane:26781341;plastid:22550958;plastid:23673981;vacuole:23903016{'peroxisome', 'cytosol', 'plasma membrane'}
c383	c383.a2	c383.a2.a1	AT2G31610.1	| Ribosomal protein S3 family protein | Chr2:13450384-13451669 FORWARD LENGTH=250 | 201606	0.00147645	0.00160849	0.0012247	0.000648132	0.000530995	0.000607903		cytosol:15821981;cytosol:17934214;cytosol:21166475;cytosol:22522809;extracellular:21533090;extracellular:26572690;extracellular:28865150;extracellular:30783145;golgi:25900983;golgi:25900983;golgi:25900983;golgi:25900983;golgi:25900983;mitochondrion:21841088;mitochondrion:31520498;mitochondrion:31871212;nucleus:23396599;nucleus:29104584;nucleus:30961429;plasma membrane:19334764;plasma membrane:21433285;plasma membrane:22215637;plasma membrane:25641898;plasma membrane:26781341;plasma membrane:30447334;plasma membrane:31541795;plastid:15028209;plastid:20061580;plastid:22550958;plastid:23673981;plastid:24872594;plastid:27137770;plastid:30135097;plastid:30962257;plastid:31615849;vacuole:17151019;vacuole:21988472;vacuole:25900983	{'plant-type vacuole', 'cytosolic ribosome', 'chloroplast', 'peroxisome', 'cytosolic small ribosomal subunit', 'plasmodesma'}	cytosol:15821981;cytosol:17934214;cytosol:21166475;cytosol:22522809;extracellular:21533090;extracellular:26572690;extracellular:28865150;extracellular:30783145;golgi:25900983;golgi:25900983;golgi:25900983;golgi:25900983;golgi:25900983;mitochondrion:21841088;mitochondrion:31520498;mitochondrion:31871212;nucleus:23396599;nucleus:29104584;nucleus:30961429;plasma membrane:19334764;plasma membrane:21433285;plasma membrane:22215637;plasma membrane:25641898;plasma membrane:26781341;plasma membrane:30447334;plasma membrane:31541795;plastid:15028209;plastid:20061580;plastid:22550958;plastid:23673981;plastid:24872594;plastid:27137770;plastid:30135097;plastid:30962257;plastid:31615849;vacuole:17151019;vacuole:21988472;vacuole:25900983{'plant-type vacuole', 'cytosolic ribosome', 'chloroplast', 'peroxisome', 'cytosolic small ribosomal subunit', 'plasmodesma'}
b77	b77.a3	b77.a3.a1	AT2G31660.1	| ARM repeat superfamily protein | Chr2:13464519-13471353 FORWARD LENGTH=1040 | 201606	0.000445386	0.000480963	0.000415179	5.19337e-05	4.64156e-05	0.000106277	cytosol:16889648;nucleus:16889648	cytosol:21166475;extracellular:28865150;golgi:25900983;golgi:25900983;golgi:25900983;golgi:25900983;golgi:25900983;mitochondrion:31818904;nucleus:30961429;plastid:23673981;plastid:27137770;plastid:31615849;vacuole:25900983	{'cytoplasm', 'nucleus'}	cytosol:16889648;nucleus:16889648cytosol:21166475;extracellular:28865150;golgi:25900983;golgi:25900983;golgi:25900983;golgi:25900983;golgi:25900983;mitochondrion:31818904;nucleus:30961429;plastid:23673981;plastid:27137770;plastid:31615849;vacuole:25900983{'cytoplasm', 'nucleus'}
d1144	d1144.a1	d1144.a1.a1	AT2G31740.1	| S-adenosyl-L-methionine-dependent methyltransferases superfamily protein | Chr2:13491053-13495009 REVERSE LENGTH=760 | 201606	0.000161892	9.03356e-05	0.000154947	0	0	0		extracellular:28865150		extracellular:28865150
c902	c902.a1	c902.a1.a1	AT2G31810.1	| ACT domain-containing small subunit of acetolactate synthase protein | Chr2:13524271-13528246 FORWARD LENGTH=491 | 201606	0.000280067	0.000299629	0.000287804	1.83337e-05	0	8.44153e-05		extracellular:28865150;golgi:25900983;golgi:25900983;golgi:25900983;golgi:25900983;golgi:25900983;mitochondrion:31520498;mitochondrion:31818904;nucleus:27177187;plasma membrane:19334764;plastid:18431481;plastid:20061580;plastid:20423899;plastid:21311031;plastid:21531424;plastid:22550958;plastid:24124904;plastid:27137770;plastid:30135097;plastid:30962257;plastid:31615849;plastid:31932409;vacuole:25900983	{'chloroplast', 'peroxisome'}	extracellular:28865150;golgi:25900983;golgi:25900983;golgi:25900983;golgi:25900983;golgi:25900983;mitochondrion:31520498;mitochondrion:31818904;nucleus:27177187;plasma membrane:19334764;plastid:18431481;plastid:20061580;plastid:20423899;plastid:21311031;plastid:21531424;plastid:22550958;plastid:24124904;plastid:27137770;plastid:30135097;plastid:30962257;plastid:31615849;plastid:31932409;vacuole:25900983{'chloroplast', 'peroxisome'}
d1001	d1001.a3	d1001.a3.a1	AT2G31820.1	| Ankyrin repeat family protein | Chr2:13530350-13532562 FORWARD LENGTH=662 | 201606	0	1.48155e-05	0	4.07938e-05	5.46891e-05	5.21751e-05		plasma membrane:17317660		plasma membrane:17317660
d1755	d1755.a1	d1755.a1.a1	AT2G31880.1	| Leucine-rich repeat protein kinase family protein | Chr2:13554920-13556845 FORWARD LENGTH=641 | 201606	1.1291e-05	1.53009e-05	2.4495e-05	0.000140434	7.53077e-05	0.000107769		extracellular:28865150;plasma membrane:15574830;plasma membrane:17317660;plasma membrane:17644812;plasma membrane:22215637;plasma membrane:22318864;plasma membrane:26781341;plasma membrane:30447334;plasma membrane:30875866;plasma membrane:31541795	{'peroxisome', 'plasma membrane'}	extracellular:28865150;plasma membrane:15574830;plasma membrane:17317660;plasma membrane:17644812;plasma membrane:22215637;plasma membrane:22318864;plasma membrane:26781341;plasma membrane:30447334;plasma membrane:30875866;plasma membrane:31541795{'peroxisome', 'plasma membrane'}
a4	a4.a5	a4.a5.a1	AT2G31960.1	| glucan synthase-like 3 | Chr2:13589545-13600066 FORWARD LENGTH=1950 | 201606	0.000129904	0.00015089	0.000128831	0.000475482	0.000581743	0.000513671		extracellular:21533090;golgi:25900983;golgi:25900983;golgi:25900983;golgi:25900983;plasma membrane:17317660;plasma membrane:26748395;plasma membrane:26781341		extracellular:21533090;golgi:25900983;golgi:25900983;golgi:25900983;golgi:25900983;plasma membrane:17317660;plasma membrane:26748395;plasma membrane:26781341
d1194	d1194.a1	d1194.a1.a1	AT2G32080.1	| purin-rich alpha 1 | Chr2:13642716-13644036 REVERSE LENGTH=296 | 201606	0.000268962	0.000331347	0.00042436	0.000121646	8.1541e-05	0.00021004	unclear:15610358	extracellular:26572690;extracellular:30783145;golgi:25900983;golgi:25900983;golgi:25900983;golgi:25900983;golgi:25900983;plasma membrane:30447334;plastid:31615849;vacuole:21988472;vacuole:25900983	{'peroxisome', 'cytoplasm'}	unclear:15610358extracellular:26572690;extracellular:30783145;golgi:25900983;golgi:25900983;golgi:25900983;golgi:25900983;golgi:25900983;plasma membrane:30447334;plastid:31615849;vacuole:21988472;vacuole:25900983{'peroxisome', 'cytoplasm'}
d2491	d2491.a1	d2491.a1.a1	AT2G32120.1	| heat-shock protein 70T-2 | Chr2:13651720-13653411 REVERSE LENGTH=563 | 201606	3.85658e-05	1.74207e-05	1.39443e-05	1.59891e-05	0	1.227e-05
b11	b11.a1	b11.a1.a1	AT2G32240.1	| early endosome antigen | Chr2:13684614-13689330 REVERSE LENGTH=1333 | 201606	0.00113477	0.00114045	0.000959982	0.000810368	0.00114977	0.000694426	endoplasmic reticulum:23451199	extracellular:26572690;extracellular:28865150;extracellular:30783145;golgi:25900983;golgi:25900983;golgi:25900983;golgi:25900983;golgi:25900983;mitochondrion:27943495;mitochondrion:31023727;mitochondrion:31520498;mitochondrion:31818904;plasma membrane:17317660;plasma membrane:19334764;plasma membrane:21433285;plasma membrane:22215637;plasma membrane:25641898;plasma membrane:26781341;plastid:22550958;plastid:23673981;plastid:24124904;plastid:30962257;plastid:31615849	{'endoplasmic reticulum', 'membrane'}	endoplasmic reticulum:23451199extracellular:26572690;extracellular:28865150;extracellular:30783145;golgi:25900983;golgi:25900983;golgi:25900983;golgi:25900983;golgi:25900983;mitochondrion:27943495;mitochondrion:31023727;mitochondrion:31520498;mitochondrion:31818904;plasma membrane:17317660;plasma membrane:19334764;plasma membrane:21433285;plasma membrane:22215637;plasma membrane:25641898;plasma membrane:26781341;plastid:22550958;plastid:23673981;plastid:24124904;plastid:30962257;plastid:31615849{'endoplasmic reticulum', 'membrane'}
d1381	d1381.a1	d1381.a1.a1	AT2G32260.1	| phosphorylcholine cytidylyltransferase | Chr2:13697645-13700241 FORWARD LENGTH=332 | 201606	0.000261597	0.000295418	0.000189172	0.00013557	0.000290797	0.000124843		mitochondrion:31520498;plasma membrane:19334764;plastid:31615849		mitochondrion:31520498;plasma membrane:19334764;plastid:31615849
d2524	d2524.a1	d2524.a1.a1	AT2G32415.1	| Polynucleotidyl transferase2C ribonuclease H fold protein with HRDC domain-containing protein | Chr2:13761307-13765421 REVERSE LENGTH=891 | 201606	1.62458e-05	0	3.52442e-05	0	0	0		mitochondrion:31023727;mitochondrion:31520498	{'cytoplasm'}	mitochondrion:31023727;mitochondrion:31520498{'cytoplasm'}
b74	b74.a2	b74.a2.a1	AT2G32450.1	| Calcium-binding tetratricopeptide family protein | Chr2:13778614-13781022 FORWARD LENGTH=802 | 201606	0.00020756	0.000354649	0.00025451	0.000897939	0.00142951	0.00123172		extracellular:28865150;plasma membrane:14506206;plasma membrane:15308754;plasma membrane:17317660;plasma membrane:17644812;plasma membrane:19334764;plasma membrane:20374526;plasma membrane:22215637;plasma membrane:22318864;plasma membrane:24030099;plasma membrane:25641898;plasma membrane:26781341;plasma membrane:30447334;plasma membrane:31541795;vacuole:18686298	{'endoplasmic reticulum', 'plasma membrane'}	extracellular:28865150;plasma membrane:14506206;plasma membrane:15308754;plasma membrane:17317660;plasma membrane:17644812;plasma membrane:19334764;plasma membrane:20374526;plasma membrane:22215637;plasma membrane:22318864;plasma membrane:24030099;plasma membrane:25641898;plasma membrane:26781341;plasma membrane:30447334;plasma membrane:31541795;vacuole:18686298{'endoplasmic reticulum', 'plasma membrane'}
d2813	d2813.a1	d2813.a1.a1	AT2G32660.1	| receptor like protein 22 | Chr2:13853897-13855666 REVERSE LENGTH=589 | 201606	0	0	0	1.52833e-05	0	3.5185e-05
d2211	d2211.a1	d2211.a1.a1	AT2G32700.1	| LEUNIG-like protein | Chr2:13867235-13871844 FORWARD LENGTH=787 | 201606	1.83927e-05	3.7387e-05	4.98771e-05	0	0	0	nucleus:24564815	nucleus:30961429;plasma membrane:21433285	{'nucleus'}	nucleus:24564815nucleus:30961429;plasma membrane:21433285{'nucleus'}
d2739	d2739.a1	d2739.a1.a1	AT2G32720.1	| cytochrome B5 isoform B | Chr2:13877013-13878447 REVERSE LENGTH=134 | 201606	5.40113e-05	0	0.000175761	0	0	0.000103104	endoplasmic reticulum:19054355	endoplasmic reticulum:22923678;extracellular:28865150;plasma membrane:22215637;plasma membrane:26781341	{'endoplasmic reticulum'}	endoplasmic reticulum:19054355endoplasmic reticulum:22923678;extracellular:28865150;plasma membrane:22215637;plasma membrane:26781341{'endoplasmic reticulum'}
c158	c158.a1	c158.a1.a1	AT2G32730.1	| 26S proteasome regulatory complex2C non-ATPase subcomplex2C Rpn2/Psmd1 subunit | Chr2:13880189-13885464 FORWARD LENGTH=1004 | 201606	0.00071366	0.000683816	0.00075848	0.000349673	0.00033656	0.000206414		cytosol:14623886;cytosol:18433157;cytosol:21166475;extracellular:28865150;golgi:25900983;golgi:25900983;golgi:25900983;golgi:25900983;golgi:25900983;mitochondrion:31520498;mitochondrion:31818904;nucleus:18433157;nucleus:30961429;plasma membrane:19334764;plasma membrane:21433285;plasma membrane:22318864;plasma membrane:30447334;plastid:22550958;plastid:23673981;plastid:24124904;plastid:31615849;vacuole:23903016;vacuole:25900983	{'endoplasmic reticulum'}	cytosol:14623886;cytosol:18433157;cytosol:21166475;extracellular:28865150;golgi:25900983;golgi:25900983;golgi:25900983;golgi:25900983;golgi:25900983;mitochondrion:31520498;mitochondrion:31818904;nucleus:18433157;nucleus:30961429;plasma membrane:19334764;plasma membrane:21433285;plasma membrane:22318864;plasma membrane:30447334;plastid:22550958;plastid:23673981;plastid:24124904;plastid:31615849;vacuole:23903016;vacuole:25900983{'endoplasmic reticulum'}
c607	c607.a3	c607.a3.a1	AT2G32800.1	| protein kinase family protein | Chr2:13916478-13919033 FORWARD LENGTH=851 | 201606	8.50472e-06	1.15251e-05	0	7.40457e-05	0.000127629	0.000105527		plasma membrane:17317660;plasma membrane:19334764;plasma membrane:30447334		plasma membrane:17317660;plasma membrane:19334764;plasma membrane:30447334
d2184	d2184.a1	d2184.a1.a1	AT2G32810.1	| beta galactosidase 9 | Chr2:13919410-13925325 REVERSE LENGTH=887 | 201606	3.26382e-05	0	2.65524e-05	1.01486e-05	0	3.11521e-05		extracellular:26572690;extracellular:28155257;extracellular:28818374;extracellular:28865150;extracellular:30783145;extracellular:31673584;mitochondrion:27122571;vacuole:15215502;vacuole:15539469;vacuole:17151019;vacuole:21988472;vacuole:23903016	{'vacuole', 'plant-type vacuole'}	extracellular:26572690;extracellular:28155257;extracellular:28818374;extracellular:28865150;extracellular:30783145;extracellular:31673584;mitochondrion:27122571;vacuole:15215502;vacuole:15539469;vacuole:17151019;vacuole:21988472;vacuole:23903016{'vacuole', 'plant-type vacuole'}
c688	c688.a1	c688.a1.a1	AT2G32850.2	| Protein kinase superfamily protein | Chr2:13935448-13937977 REVERSE LENGTH=670 | 201606	0.000172836	0.000263495	0.000164044	6.71779e-05	0.000108072	0.000195898		plastid:24872594;plastid:31615849		plastid:24872594;plastid:31615849
c832	c832.a1	c832.a1.a1	AT2G32900.1	| centromere/kinetochore protein2C putative (ZW10) | Chr2:13953807-13957470 FORWARD LENGTH=742 | 201606	0.000204835	0.000185054	0.000179867	7.27912e-05	6.50569e-05	0.00010241
c418	c418.a1	c418.a1.a1	AT2G32920.1	| PDI-like 2-3 | Chr2:13962502-13965406 REVERSE LENGTH=440 | 201606	0.000592161	0.000401231	0.000570957	0.000736514	0.000685685	0.000596599	endoplasmic reticulum:24970193	endoplasmic reticulum:15295017;endoplasmic reticulum:16618929;endoplasmic reticulum:22923678;extracellular:26572690;extracellular:28865150;extracellular:30783145;golgi:22430844;golgi:25900983;golgi:25900983;golgi:25900983;golgi:25900983;mitochondrion:31520498;nucleus:23396599;plasma membrane:17317660;plasma membrane:19334764;plasma membrane:22215637;plasma membrane:25641898;plasma membrane:26781341;plastid:22550958;plastid:24872594;plastid:31615849;vacuole:23903016;vacuole:25900983	{'Golgi apparatus', 'endoplasmic reticulum', 'plant-type vacuole'}	endoplasmic reticulum:24970193endoplasmic reticulum:15295017;endoplasmic reticulum:16618929;endoplasmic reticulum:22923678;extracellular:26572690;extracellular:28865150;extracellular:30783145;golgi:22430844;golgi:25900983;golgi:25900983;golgi:25900983;golgi:25900983;mitochondrion:31520498;nucleus:23396599;plasma membrane:17317660;plasma membrane:19334764;plasma membrane:22215637;plasma membrane:25641898;plasma membrane:26781341;plastid:22550958;plastid:24872594;plastid:31615849;vacuole:23903016;vacuole:25900983{'Golgi apparatus', 'endoplasmic reticulum', 'plant-type vacuole'}
d2349	d2349.a1	d2349.a1.a1	AT2G32950.1	| Transducin/WD40 repeat-like superfamily protein | Chr2:13978000-13983282 FORWARD LENGTH=675 | 201606	6.43335e-05	1.45302e-05	3.48918e-05	1.33361e-05	0	4.09362e-05	cytosol:15084749;cytosol:28536102;nucleus:11509693;nucleus:12825701;nucleus:15084749;nucleus:16339850;nucleus:28536102;nucleus:24951480;nucleus:10480941;nucleus:9852947		{'nucleus', 'nuclear body'}	cytosol:15084749;cytosol:28536102;nucleus:11509693;nucleus:12825701;nucleus:15084749;nucleus:16339850;nucleus:28536102;nucleus:24951480;nucleus:10480941;nucleus:9852947{'nucleus', 'nuclear body'}
c606	c606.a1	c606.a1.a1	AT2G33040.1	| gamma subunit of Mt ATP synthase | Chr2:14018978-14021047 REVERSE LENGTH=325 | 201606	0.00106893	0.000995876	0.00113533	5.53959e-05	3.71325e-05	6.3766e-05	mitochondrion:23250447;unclear:15610358	extracellular:21533090;extracellular:26572690;extracellular:28865150;golgi:25900983;golgi:25900983;golgi:25900983;golgi:25900983;golgi:25900983;mitochondrion:12681508;mitochondrion:14671022;mitochondrion:15276431;mitochondrion:18189341;mitochondrion:21311031;mitochondrion:21472856;mitochondrion:21841088;mitochondrion:21896887;mitochondrion:22574745;mitochondrion:22923678;mitochondrion:22968828;mitochondrion:23444301;mitochondrion:23750852;mitochondrion:27943495;mitochondrion:31023727;mitochondrion:31520498;mitochondrion:31818904;mitochondrion:31871212;mitochondrion:31911558;nucleus:15496452;plasma membrane:19334764;plasma membrane:20843791;plasma membrane:23323832;plastid:15028209;plastid:22550958;plastid:23549413;plastid:23673981;plastid:24872594;plastid:30135097;plastid:30865669;plastid:31615849;plastid:31975158;unclear:16618929;vacuole:21988472;vacuole:25900983	{'cytoplasm', 'nucleolus', 'chloroplast', 'endoplasmic reticulum', 'mitochondrion', 'plant-type cell wall', 'nucleus'}	mitochondrion:23250447;unclear:15610358extracellular:21533090;extracellular:26572690;extracellular:28865150;golgi:25900983;golgi:25900983;golgi:25900983;golgi:25900983;golgi:25900983;mitochondrion:12681508;mitochondrion:14671022;mitochondrion:15276431;mitochondrion:18189341;mitochondrion:21311031;mitochondrion:21472856;mitochondrion:21841088;mitochondrion:21896887;mitochondrion:22574745;mitochondrion:22923678;mitochondrion:22968828;mitochondrion:23444301;mitochondrion:23750852;mitochondrion:27943495;mitochondrion:31023727;mitochondrion:31520498;mitochondrion:31818904;mitochondrion:31871212;mitochondrion:31911558;nucleus:15496452;plasma membrane:19334764;plasma membrane:20843791;plasma membrane:23323832;plastid:15028209;plastid:22550958;plastid:23549413;plastid:23673981;plastid:24872594;plastid:30135097;plastid:30865669;plastid:31615849;plastid:31975158;unclear:16618929;vacuole:21988472;vacuole:25900983{'cytoplasm', 'nucleolus', 'chloroplast', 'endoplasmic reticulum', 'mitochondrion', 'plant-type cell wall', 'nucleus'}
c337	c337.a1	c337.a1.a1	AT2G33150.1	| peroxisomal 3-ketoacyl-CoA thiolase 3 | Chr2:14047814-14050983 REVERSE LENGTH=462 | 201606	0.00109659	0.00121006	0.00101957	0.000526082	0.000417942	0.000627999	peroxisome:17120136;unclear:15496452	cytoskeleton:24134884;extracellular:26572690;extracellular:28865150;extracellular:30783145;golgi:25900983;golgi:25900983;golgi:25900983;mitochondrion:11743114;mitochondrion:14671022;mitochondrion:14764908;mitochondrion:21311031;mitochondrion:21472856;mitochondrion:21841088;mitochondrion:23750852;mitochondrion:27943495;mitochondrion:31023727;mitochondrion:31520498;mitochondrion:31818904;mitochondrion:31871212;nucleus:15496452;nucleus:23396599;peroxisome:17951448;peroxisome:18931141;peroxisome:19329564;peroxisome:24130194;plasma membrane:19334764;plasma membrane:25641898;plasma membrane:26781341;plasma membrane:30447334;plastid:15028209;plastid:22550958;plastid:23673981;plastid:24124904;plastid:30962257;plastid:31615849;plastid:31975158;vacuole:17151019;vacuole:25900983	{'plant-type vacuole', 'nucleolus', 'peroxisome', 'endoplasmic reticulum', 'mitochondrion'}	peroxisome:17120136;unclear:15496452cytoskeleton:24134884;extracellular:26572690;extracellular:28865150;extracellular:30783145;golgi:25900983;golgi:25900983;golgi:25900983;mitochondrion:11743114;mitochondrion:14671022;mitochondrion:14764908;mitochondrion:21311031;mitochondrion:21472856;mitochondrion:21841088;mitochondrion:23750852;mitochondrion:27943495;mitochondrion:31023727;mitochondrion:31520498;mitochondrion:31818904;mitochondrion:31871212;nucleus:15496452;nucleus:23396599;peroxisome:17951448;peroxisome:18931141;peroxisome:19329564;peroxisome:24130194;plasma membrane:19334764;plasma membrane:25641898;plasma membrane:26781341;plasma membrane:30447334;plastid:15028209;plastid:22550958;plastid:23673981;plastid:24124904;plastid:30962257;plastid:31615849;plastid:31975158;vacuole:17151019;vacuole:25900983{'plant-type vacuole', 'nucleolus', 'peroxisome', 'endoplasmic reticulum', 'mitochondrion'}
c102	c102.a2	c102.a2.a1	AT2G33210.1	| heat shock protein 60-2 | Chr2:14075093-14078568 REVERSE LENGTH=585 | 201606	0.00131141	0.00129095	0.000925975	0.000600123	0.000536358	0.000460532	mitochondrion:in house	cytosol:31186290;extracellular:21533090;extracellular:26572690;extracellular:28865150;extracellular:30783145;golgi:25900983;golgi:25900983;mitochondrion:11743115;mitochondrion:14671022;mitochondrion:15276431;mitochondrion:17137349;mitochondrion:21296373;mitochondrion:21311031;mitochondrion:21472856;mitochondrion:21841088;mitochondrion:22540835;mitochondrion:22574745;mitochondrion:22923678;mitochondrion:22968828;mitochondrion:23750852;mitochondrion:27122571;mitochondrion:27943495;mitochondrion:31023727;mitochondrion:31520498;mitochondrion:31818904;mitochondrion:31871212;mitochondrion:31911558;nucleus:29104584;plasma membrane:17317660;plasma membrane:19334764;plasma membrane:21433285;plasma membrane:30447334;plastid:15028209;plastid:20061580;plastid:20061580;plastid:22550958;plastid:23673981;plastid:24124904;plastid:24361574;plastid:30135097;plastid:30865669;plastid:30962257;plastid:31615849;vacuole:15215502;vacuole:17151019;vacuole:23903016	{'chloroplast stroma', 'plant-type vacuole', 'chloroplast envelope', 'endoplasmic reticulum', 'mitochondrion', 'cytosol'}	mitochondrion:in housecytosol:31186290;extracellular:21533090;extracellular:26572690;extracellular:28865150;extracellular:30783145;golgi:25900983;golgi:25900983;mitochondrion:11743115;mitochondrion:14671022;mitochondrion:15276431;mitochondrion:17137349;mitochondrion:21296373;mitochondrion:21311031;mitochondrion:21472856;mitochondrion:21841088;mitochondrion:22540835;mitochondrion:22574745;mitochondrion:22923678;mitochondrion:22968828;mitochondrion:23750852;mitochondrion:27122571;mitochondrion:27943495;mitochondrion:31023727;mitochondrion:31520498;mitochondrion:31818904;mitochondrion:31871212;mitochondrion:31911558;nucleus:29104584;plasma membrane:17317660;plasma membrane:19334764;plasma membrane:21433285;plasma membrane:30447334;plastid:15028209;plastid:20061580;plastid:20061580;plastid:22550958;plastid:23673981;plastid:24124904;plastid:24361574;plastid:30135097;plastid:30865669;plastid:30962257;plastid:31615849;vacuole:15215502;vacuole:17151019;vacuole:23903016{'chloroplast stroma', 'plant-type vacuole', 'chloroplast envelope', 'endoplasmic reticulum', 'mitochondrion', 'cytosol'}
d1024	d1024.a1	d1024.a1.a1	AT2G33340.1	| MOS4-associated complex 3B | Chr2:14126584-14131000 REVERSE LENGTH=525 | 201606	0.000193001	0.000280225	0.000284119	0	0	0		cytoskeleton:24134884;extracellular:28865150;golgi:25900983;mitochondrion:27943495;nucleus:27177187;nucleus:30961429;plastid:15028209	{'endoplasmic reticulum', 'plant-type cell wall'}	cytoskeleton:24134884;extracellular:28865150;golgi:25900983;mitochondrion:27943495;nucleus:27177187;nucleus:30961429;plastid:15028209{'endoplasmic reticulum', 'plant-type cell wall'}
d1710	d1710.a1	d1710.a1.a1	AT2G33470.1	| glycolipid transfer protein 1 | Chr2:14176599-14177950 REVERSE LENGTH=202 | 201606	0.000179147	0.000145661	0.000233188	0	0	0		cytosol:21166475;golgi:25900983;golgi:25900983;golgi:25900983;golgi:25900983;golgi:25900983;plasma membrane:17644812;plasma membrane:19334764;plasma membrane:22215637;plastid:23673981;plastid:31615849	{'plasma membrane'}	cytosol:21166475;golgi:25900983;golgi:25900983;golgi:25900983;golgi:25900983;golgi:25900983;plasma membrane:17644812;plasma membrane:19334764;plasma membrane:22215637;plastid:23673981;plastid:31615849{'plasma membrane'}
d1354	d1354.a1	d1354.a1.a1	AT2G33490.1	| hydroxyproline-rich glycoprotein family protein | Chr2:14183552-14187666 FORWARD LENGTH=623 | 201606	0	0	0	0.000115593	9.68544e-05	0.000133059		plasma membrane:17317660		plasma membrane:17317660
c490	c490.a1	c490.a1.a1	AT2G33580.1	| Protein kinase superfamily protein | Chr2:14219848-14221842 REVERSE LENGTH=664 | 201606	6.53993e-05	2.95418e-05	3.54698e-05	0.000420267	0.000399845	0.000384933		plasma membrane:17317660;plasma membrane:19334764;plasma membrane:21433285;plasma membrane:22215637;plasma membrane:22318864;plasma membrane:31541795		plasma membrane:17317660;plasma membrane:19334764;plasma membrane:21433285;plasma membrane:22215637;plasma membrane:22318864;plasma membrane:31541795
d1382	d1382.a1	d1382.a1.a1	AT2G33630.1	| NAD(P)-binding Rossmann-fold superfamily protein | Chr2:14236951-14238734 REVERSE LENGTH=480 | 201606	0.000226173	0.000102165	0.000114489	0.000112523	0.000100567	0.000143916		endoplasmic reticulum:16618929;endoplasmic reticulum:22923678	{'endoplasmic reticulum'}	endoplasmic reticulum:16618929;endoplasmic reticulum:22923678{'endoplasmic reticulum'}
c853	c853.a1	c853.a1.a1	AT2G33730.1	| P-loop containing nucleoside triphosphate hydrolases superfamily protein | Chr2:14265679-14267880 REVERSE LENGTH=733 | 201606	0.000148108	0.000227468	0.000182075	0	0	9.42427e-06	unclear:15610358	cytoskeleton:24134884;extracellular:28865150;nucleus:27177187;nucleus:29104584;nucleus:30961429;plastid:22550958	{'cytoplasm', 'nucleus'}	unclear:15610358cytoskeleton:24134884;extracellular:28865150;nucleus:27177187;nucleus:29104584;nucleus:30961429;plastid:22550958{'cytoplasm', 'nucleus'}
c621	c621.a1	c621.a1.a1	AT2G34040.1	| Apoptosis inhibitory protein 5 (API5) | Chr2:14377957-14382246 REVERSE LENGTH=553 | 201606	0.000274843	0.000407922	0.000383305	3.25564e-05	0	2.49837e-05		cytoskeleton:24134884;cytosol:21166475;extracellular:28865150;golgi:25900983;golgi:25900983;golgi:25900983;mitochondrion:31520498;mitochondrion:31818904;nucleus:29104584;plasma membrane:31541795;plastid:22550958;plastid:23673981;plastid:31615849	{'plasmodesma', 'endoplasmic reticulum'}	cytoskeleton:24134884;cytosol:21166475;extracellular:28865150;golgi:25900983;golgi:25900983;golgi:25900983;mitochondrion:31520498;mitochondrion:31818904;nucleus:29104584;plasma membrane:31541795;plastid:22550958;plastid:23673981;plastid:31615849{'plasmodesma', 'endoplasmic reticulum'}
d2423	d2423.a1	d2423.a1.a1	AT2G34260.1	| transducin family protein / WD-40 repeat family protein | Chr2:14465899-14468416 FORWARD LENGTH=353 | 201606	6.15087e-05	0	0	2.5501e-05	0	9.78468e-05	cytosol:22447688;nucleus:22447688		{'cytoplasm', 'nucleus'}	cytosol:22447688;nucleus:22447688{'cytoplasm', 'nucleus'}
c137	c137.a1	c137.a1.a1	AT2G34300.1	| S-adenosyl-L-methionine-dependent methyltransferases superfamily protein | Chr2:14473916-14476811 REVERSE LENGTH=770 | 201606	0.000704953	0.000776987	0.000795261	0.000105216	4.70184e-05	7.17713e-05		golgi:16618929;golgi:22430844;golgi:22923678;golgi:25122472;golgi:25900983;golgi:25900983;golgi:25900983;golgi:25900983;mitochondrion:31520498;plasma membrane:19334764;plasma membrane:21433285;plastid:22550958	{'Golgi apparatus', 'trans-Golgi network', 'endoplasmic reticulum', 'endosome', 'Golgi medial cisterna', 'plasmodesma'}	golgi:16618929;golgi:22430844;golgi:22923678;golgi:25122472;golgi:25900983;golgi:25900983;golgi:25900983;golgi:25900983;mitochondrion:31520498;plasma membrane:19334764;plasma membrane:21433285;plastid:22550958{'Golgi apparatus', 'trans-Golgi network', 'endoplasmic reticulum', 'endosome', 'Golgi medial cisterna', 'plasmodesma'}
c775	c775.a1	c775.a1.a1	AT2G34357.1	| ARM repeat superfamily protein | Chr2:14499236-14505555 FORWARD LENGTH=1280 | 201606	0.000113086	4.59744e-05	7.35999e-05	0	0	0		extracellular:28865150;nucleus:30961429;plastid:22550958		extracellular:28865150;nucleus:30961429;plastid:22550958
d2791	d2791.a1	d2791.a1.a1	AT2G34460.1	| NAD(P)-binding Rossmann-fold superfamily protein | Chr2:14529635-14530732 FORWARD LENGTH=280 | 201606	0	0.000105084	5.60761e-05	0	0	0		extracellular:28865150;golgi:25900983;golgi:25900983;golgi:25900983;mitochondrion:27943495;mitochondrion:31520498;mitochondrion:31818904;plasma membrane:19334764;plasma membrane:25641898;plastid:12766230;plastid:12938931;plastid:15028209;plastid:15322131;plastid:16414959;plastid:16461379;plastid:18431481;plastid:20061580;plastid:20061580;plastid:21311031;plastid:21531424;plastid:22274653;plastid:22550958;plastid:23549413;plastid:23673981;plastid:23851315;plastid:24124904;plastid:24872594;plastid:24872594;plastid:27137770;plastid:27895226;plastid:29967049;plastid:30135097;plastid:30962257;plastid:31615849;plastid:31932409;plastid:31975158;vacuole:25900983	{'chloroplast thylakoid membrane', 'chloroplast thylakoid', 'chloroplast', 'chloroplast envelope', 'plastoglobule', 'endoplasmic reticulum'}	extracellular:28865150;golgi:25900983;golgi:25900983;golgi:25900983;mitochondrion:27943495;mitochondrion:31520498;mitochondrion:31818904;plasma membrane:19334764;plasma membrane:25641898;plastid:12766230;plastid:12938931;plastid:15028209;plastid:15322131;plastid:16414959;plastid:16461379;plastid:18431481;plastid:20061580;plastid:20061580;plastid:21311031;plastid:21531424;plastid:22274653;plastid:22550958;plastid:23549413;plastid:23673981;plastid:23851315;plastid:24124904;plastid:24872594;plastid:24872594;plastid:27137770;plastid:27895226;plastid:29967049;plastid:30135097;plastid:30962257;plastid:31615849;plastid:31932409;plastid:31975158;vacuole:25900983{'chloroplast thylakoid membrane', 'chloroplast thylakoid', 'chloroplast', 'chloroplast envelope', 'plastoglobule', 'endoplasmic reticulum'}
d2346	d2346.a1	d2346.a1.a1	AT2G34480.1	| Ribosomal protein L18ae/LX family protein | Chr2:14532916-14534161 REVERSE LENGTH=178 | 201606	0.000162641	0.000110201	0.000132314	0.000151716	6.77981e-05	7.76178e-05		cytosol:15734919;cytosol:15821981;cytosol:17934214;cytosol:21166475;cytosol:22522809;extracellular:21533090;extracellular:26572690;extracellular:28865150;extracellular:30783145;golgi:25900983;golgi:25900983;golgi:25900983;golgi:25900983;golgi:25900983;mitochondrion:28524096;mitochondrion:31520498;mitochondrion:31818904;nucleus:23396599;nucleus:27177187;nucleus:29104584;nucleus:30961429;plasma membrane:17317660;plasma membrane:19334764;plasma membrane:22215637;plasma membrane:22318864;plasma membrane:25641898;plasma membrane:26781341;plasma membrane:30447334;plastid:22550958;plastid:23673981;plastid:31615849;vacuole:17151019;vacuole:21988472;vacuole:25900983	{'plant-type vacuole', 'cytosolic ribosome', 'endoplasmic reticulum', 'cytosolic large ribosomal subunit', 'nucleus'}	cytosol:15734919;cytosol:15821981;cytosol:17934214;cytosol:21166475;cytosol:22522809;extracellular:21533090;extracellular:26572690;extracellular:28865150;extracellular:30783145;golgi:25900983;golgi:25900983;golgi:25900983;golgi:25900983;golgi:25900983;mitochondrion:28524096;mitochondrion:31520498;mitochondrion:31818904;nucleus:23396599;nucleus:27177187;nucleus:29104584;nucleus:30961429;plasma membrane:17317660;plasma membrane:19334764;plasma membrane:22215637;plasma membrane:22318864;plasma membrane:25641898;plasma membrane:26781341;plasma membrane:30447334;plastid:22550958;plastid:23673981;plastid:31615849;vacuole:17151019;vacuole:21988472;vacuole:25900983{'plant-type vacuole', 'cytosolic ribosome', 'endoplasmic reticulum', 'cytosolic large ribosomal subunit', 'nucleus'}
d1215	d1215.a2	d1215.a2.a1	AT2G34510.1	| choice-of-anchor C domain protein2C putative (Protein of unknown function2C DUF642) | Chr2:14544114-14546732 REVERSE LENGTH=401 | 201606	0	0	0	8.97939e-05	0.00018057	3.44538e-05		extracellular:28818374;extracellular:28865150;extracellular:30783145;extracellular:30783145;extracellular:31673584;golgi:25900983;golgi:25900983;plasma membrane:22215637	{'endoplasmic reticulum', 'plant-type cell wall'}	extracellular:28818374;extracellular:28865150;extracellular:30783145;extracellular:30783145;extracellular:31673584;golgi:25900983;golgi:25900983;plasma membrane:22215637{'endoplasmic reticulum', 'plant-type cell wall'}
d1633	d1633.a5	d1633.a5.a1	AT2G34560.1	| P-loop containing nucleoside triphosphate hydrolases superfamily protein | Chr2:14560266-14562695 FORWARD LENGTH=384 | 201606	5.65431e-05	5.10827e-05	8.17776e-05	9.37692e-05	9.42817e-05	0.000125927		extracellular:28865150;golgi:25900983;golgi:25900983;mitochondrion:31818904;nucleus:30961429;plasma membrane:30447334	{'endoplasmic reticulum'}	extracellular:28865150;golgi:25900983;golgi:25900983;mitochondrion:31818904;nucleus:30961429;plasma membrane:30447334{'endoplasmic reticulum'}
d1685	d1685.a1	d1685.a1.a1	AT2G34630.1	| geranyl diphosphate synthase 1 | Chr2:14579726-14581632 FORWARD LENGTH=321 | 201606	0.000157828	9.16623e-05	0.000171198	0	0	0	mitochondrion:21950843;plastid:21950843	mitochondrion:23750852;mitochondrion:27943495;mitochondrion:31023727;mitochondrion:31520498;mitochondrion:31818904;mitochondrion:31871212;mitochondrion:31911558;plastid:22550958	{'chloroplast', 'plastid', 'mitochondrion'}	mitochondrion:21950843;plastid:21950843mitochondrion:23750852;mitochondrion:27943495;mitochondrion:31023727;mitochondrion:31520498;mitochondrion:31818904;mitochondrion:31871212;mitochondrion:31911558;plastid:22550958{'chloroplast', 'plastid', 'mitochondrion'}
c360	c360.a2	c360.a2.a1	AT2G34660.1	| multidrug resistance-associated protein 2 | Chr2:14603267-14612387 FORWARD LENGTH=1623 | 201606	8.02682e-05	8.46027e-05	9.19054e-05	0	0	3.40505e-05		golgi:25900983;mitochondrion:31520498;plasma membrane:19334764;plasma membrane:21433285;plasma membrane:25641898;plasma membrane:30875866;plastid:23673981;vacuole:15215502;vacuole:16618929;vacuole:17151019;vacuole:21988472;vacuole:22923678;vacuole:23903016;vacuole:26748395	{'vacuole', 'endoplasmic reticulum', 'plant-type vacuole', 'vacuolar membrane'}	golgi:25900983;mitochondrion:31520498;plasma membrane:19334764;plasma membrane:21433285;plasma membrane:25641898;plasma membrane:30875866;plastid:23673981;vacuole:15215502;vacuole:16618929;vacuole:17151019;vacuole:21988472;vacuole:22923678;vacuole:23903016;vacuole:26748395{'vacuole', 'endoplasmic reticulum', 'plant-type vacuole', 'vacuolar membrane'}
b16	b16.a1	b16.a1.a1	AT2G34680.1	| Outer arm dynein light chain 1 protein | Chr2:14616947-14628300 REVERSE LENGTH=1708 | 201606	0.000326282	0.00039622	0.000275784	0.00111205	0.00114463	0.0012457		cytoskeleton:24134884;extracellular:21533090;extracellular:28865150;golgi:25900983;golgi:25900983;golgi:25900983;golgi:25900983;plasma membrane:17317660;plasma membrane:17644812;plasma membrane:20374526;plasma membrane:21433285;plasma membrane:26781341;plastid:22550958;plastid:24872594	{'cortical microtubule', 'preprophase band', 'phragmoplast', 'plasmodesma', 'plasma membrane'}	cytoskeleton:24134884;extracellular:21533090;extracellular:28865150;golgi:25900983;golgi:25900983;golgi:25900983;golgi:25900983;plasma membrane:17317660;plasma membrane:17644812;plasma membrane:20374526;plasma membrane:21433285;plasma membrane:26781341;plastid:22550958;plastid:24872594{'cortical microtubule', 'preprophase band', 'phragmoplast', 'plasmodesma', 'plasma membrane'}
d2920	d2920.a1	d2920.a1.a1	AT2G34730.1	| myosin heavy chain-like protein | Chr2:14654611-14657443 FORWARD LENGTH=825 | 201606	1.75455e-05	0	0	0	0	0		mitochondrion:14671022;plasma membrane:22318864;plasma membrane:31541795	{'mitochondrion'}	mitochondrion:14671022;plasma membrane:22318864;plasma membrane:31541795{'mitochondrion'}
d2934	d2934.a1	d2934.a1.a1	AT2G34750.1	| RNA polymerase I specific transcription initiation factor RRN3 protein | Chr2:14660449-14663792 REVERSE LENGTH=613 | 201606	2.36134e-05	0	0	0	0	0
d1772	d1772.a1	d1772.a1.a1	AT2G34790.1	| FAD-binding Berberine family protein | Chr2:14673998-14677237 REVERSE LENGTH=532 | 201606	0	0.000110615	0.000118055	1.69208e-05	4.53687e-05	9.08946e-05		extracellular:14595688;extracellular:15593128;extracellular:16356755;extracellular:28865150;extracellular:30783145;extracellular:30783145;plasma membrane:19334764	{'cell wall', 'plasmodesma'}	extracellular:14595688;extracellular:15593128;extracellular:16356755;extracellular:28865150;extracellular:30783145;extracellular:30783145;plasma membrane:19334764{'cell wall', 'plasmodesma'}
c665	c665.a1	c665.a1.a1	AT2G34970.1	| Trimeric LpxA-like enzyme | Chr2:14746340-14748532 FORWARD LENGTH=730 | 201606	0.000297432	0.000403063	0.000333384	0.000135644	6.61264e-05	7.5704e-05		cytosol:21166475;extracellular:28865150;golgi:25900983;golgi:25900983;golgi:25900983;mitochondrion:31520498;nucleus:23396599		cytosol:21166475;extracellular:28865150;golgi:25900983;golgi:25900983;golgi:25900983;mitochondrion:31520498;nucleus:23396599
d1401	d1401.a1	d1401.a1.a1	AT2G35040.1	| AICARFT/IMPCHase bienzyme family protein | Chr2:14765347-14768269 REVERSE LENGTH=596 | 201606	0.000121435	6.58246e-05	7.90334e-05	9.06225e-05	0	8.11341e-05		extracellular:26572690;extracellular:30783145;mitochondrion:21311031;mitochondrion:31023727;mitochondrion:31520498;mitochondrion:31871212;plastid:16207701;plastid:16923014;plastid:18431481;plastid:20061580;plastid:21311031;plastid:21531424;plastid:21539947;plastid:22550958;plastid:22923678;plastid:23673981;plastid:23851315;plastid:24124904;plastid:24361574;plastid:27137770;plastid:30135097;plastid:30394608;plastid:31186290;plastid:31615849	{'chloroplast', 'stromule', 'chloroplast stroma', 'plastid'}	extracellular:26572690;extracellular:30783145;mitochondrion:21311031;mitochondrion:31023727;mitochondrion:31520498;mitochondrion:31871212;plastid:16207701;plastid:16923014;plastid:18431481;plastid:20061580;plastid:21311031;plastid:21531424;plastid:21539947;plastid:22550958;plastid:22923678;plastid:23673981;plastid:23851315;plastid:24124904;plastid:24361574;plastid:27137770;plastid:30135097;plastid:30394608;plastid:31186290;plastid:31615849{'chloroplast', 'stromule', 'chloroplast stroma', 'plastid'}
d1089	d1089.a1	d1089.a1.a1	AT2G35050.1	| kinase superfamily with octicosapeptide/Phox/Bem1p domain-containing protein | Chr2:14769708-14774796 FORWARD LENGTH=1257 | 201606	6.90933e-05	6.24208e-05	8.11921e-05	7.16137e-06	9.60069e-06	1.64868e-05		golgi:25900983;golgi:25900983;golgi:25900983		golgi:25900983;golgi:25900983;golgi:25900983
d1419	d1419.a1	d1419.a1.a1	AT2G35060.1	| K+ uptake permease 11 | Chr2:14775184-14778184 REVERSE LENGTH=792 | 201606	9.13828e-06	2.47673e-05	9.91244e-06	0.000125026	6.09498e-05	9.59443e-05		plasma membrane:15308754;plasma membrane:17317660;plasma membrane:19334764	{'plasma membrane'}	plasma membrane:15308754;plasma membrane:17317660;plasma membrane:19334764{'plasma membrane'}
d1228	d1228.a1	d1228.a1.a1	AT2G35100.1	| Exostosin family protein | Chr2:14793993-14795564 REVERSE LENGTH=447 | 201606	0.000226678	0.000219415	0.000228319	0	0	0		golgi:22430844;golgi:22923678;golgi:25900983;golgi:25900983;golgi:25900983;golgi:25900983	{'Golgi apparatus', 'endosome', 'Golgi trans cisterna', 'trans-Golgi network'}	golgi:22430844;golgi:22923678;golgi:25900983;golgi:25900983;golgi:25900983;golgi:25900983{'Golgi apparatus', 'endosome', 'Golgi trans cisterna', 'trans-Golgi network'}
c280	c280.a1	c280.a1.a1	AT2G35110.1	| transcription activator | Chr2:14795970-14803525 REVERSE LENGTH=1425 | 201606	0.000208237	0.000123889	0.00014324	0.000233732	0.000262533	0.000247233	endoplasmic reticulum:27451899;endoplasmic reticulum:27451899;endoplasmic reticulum:27451899	cytoskeleton:24134884;plasma membrane:19334764;plasma membrane:26781341	{'endoplasmic reticulum membrane', 'nucleus'}	endoplasmic reticulum:27451899;endoplasmic reticulum:27451899;endoplasmic reticulum:27451899cytoskeleton:24134884;plasma membrane:19334764;plasma membrane:26781341{'endoplasmic reticulum membrane', 'nucleus'}
d2792	d2792.a1	d2792.a1.a1	AT2G35190.1	| Putative plant snare 11 | Chr2:14831087-14832979 FORWARD LENGTH=265 | 201606	0	0	0	0.000101908	0	5.21358e-05	plasma membrane:15342965	extracellular:28865150;plasma membrane:17317660;plastid:31615849;vacuole:25900983	{'endoplasmic reticulum', 'cell plate'}	plasma membrane:15342965extracellular:28865150;plasma membrane:17317660;plastid:31615849;vacuole:25900983{'endoplasmic reticulum', 'cell plate'}
c384	c384.a1	c384.a1.a1	AT2G35350.1	| poltergeist like 1 | Chr2:14881360-14884116 REVERSE LENGTH=783 | 201606	2.773e-05	2.5052e-05	1.00264e-05	0.000528844	0.000462378	0.000546993		plasma membrane:14506206;plasma membrane:15308754;plasma membrane:17317660;plasma membrane:20374526;plasma membrane:21433285;plasma membrane:24030099	{'plasma membrane'}	plasma membrane:14506206;plasma membrane:15308754;plasma membrane:17317660;plasma membrane:20374526;plasma membrane:21433285;plasma membrane:24030099{'plasma membrane'}
d2130	d2130.a1	d2130.a1.a1	AT2G35500.1	| shikimate kinase like 2 | Chr2:14914038-14915909 FORWARD LENGTH=387 | 201606	7.48064e-05	0.000126717	0.000182573	0	0	0		extracellular:28865150;golgi:25900983;golgi:25900983;golgi:25900983;plasma membrane:30447334;plastid:18431481;plastid:20061580;plastid:20423899;plastid:21531424;plastid:24124904;plastid:24361574;plastid:31186290;plastid:31615849;vacuole:25900983	{'chloroplast'}	extracellular:28865150;golgi:25900983;golgi:25900983;golgi:25900983;plasma membrane:30447334;plastid:18431481;plastid:20061580;plastid:20423899;plastid:21531424;plastid:24124904;plastid:24361574;plastid:31186290;plastid:31615849;vacuole:25900983{'chloroplast'}
c138	c138.b31	c138.b31.a1	AT2G35620.1	| Leucine-rich repeat protein kinase family protein | Chr2:14961187-14964640 REVERSE LENGTH=589 | 201606	1.22878e-05	1.66517e-05	1.33288e-05	6.1133e-05	2.04891e-05	5.86417e-05			{'plasma membrane'}	{'plasma membrane'}
c188	c188.a1	c188.a1.a1	AT2G35630.1	| ARM repeat superfamily protein | Chr2:14966828-14980361 FORWARD LENGTH=1978 | 201606	0.000215882	0.000198339	0.000138915	7.73667e-05	5.49103e-05	6.63558e-05		cytoskeleton:24134884;extracellular:21533090;extracellular:28865150;golgi:25900983;golgi:25900983;golgi:25900983;golgi:25900983;mitochondrion:31818904;nucleus:30961429;plasma membrane:19334764;plasma membrane:26781341;plastid:22550958	{'microtubule', 'cortical microtubule cytoskeleton', 'preprophase band', 'spindle', 'phragmoplast', 'plasmodesma'}	cytoskeleton:24134884;extracellular:21533090;extracellular:28865150;golgi:25900983;golgi:25900983;golgi:25900983;golgi:25900983;mitochondrion:31818904;nucleus:30961429;plasma membrane:19334764;plasma membrane:26781341;plastid:22550958{'microtubule', 'cortical microtubule cytoskeleton', 'preprophase band', 'spindle', 'phragmoplast', 'plasmodesma'}
c562	c562.a1	c562.a1.a1	AT2G35720.1	| DNAJ heat shock N-terminal domain-containing protein | Chr2:15016883-15019866 FORWARD LENGTH=538 | 201606	0.00045739	0.000364605	0.000335623	0	0	0		cytoskeleton:24134884;mitochondrion:21311031;mitochondrion:21841088;mitochondrion:22574745;mitochondrion:23750852;mitochondrion:27943495;mitochondrion:31023727;mitochondrion:31520498;mitochondrion:31818904;mitochondrion:31871212;plasma membrane:21433285;plastid:22923678;unclear:16618929	{'endoplasmic reticulum', 'plastid'}	cytoskeleton:24134884;mitochondrion:21311031;mitochondrion:21841088;mitochondrion:22574745;mitochondrion:23750852;mitochondrion:27943495;mitochondrion:31023727;mitochondrion:31520498;mitochondrion:31818904;mitochondrion:31871212;plasma membrane:21433285;plastid:22923678;unclear:16618929{'endoplasmic reticulum', 'plastid'}
d1766	d1766.a1	d1766.a1.a1	AT2G35790.1	| transmembrane protein | Chr2:15040735-15041976 FORWARD LENGTH=238 | 201606	0.000121639	0.000329676	0.000428817	0	0	0		extracellular:28865150;mitochondrion:21311031;mitochondrion:22923678;mitochondrion:27943495;mitochondrion:31023727;mitochondrion:31520498;mitochondrion:31871212;mitochondrion:31911558;plasma membrane:19334764;plastid:22550958	{'mitochondrion'}	extracellular:28865150;mitochondrion:21311031;mitochondrion:22923678;mitochondrion:27943495;mitochondrion:31023727;mitochondrion:31520498;mitochondrion:31871212;mitochondrion:31911558;plasma membrane:19334764;plastid:22550958{'mitochondrion'}
d2697	d2697.a1	d2697.a1.a1	AT2G35800.1	| mitochondrial substrate carrier family protein | Chr2:15044437-15048352 FORWARD LENGTH=823 | 201606	3.51763e-05	2.38344e-05	1.90781e-05	0	0	0		plastid:12766230;plastid:20061580;plastid:22923678;plastid:24124904;plastid:24872594;plastid:27137770;plastid:29967049;plastid:30135097;plastid:30962257;plastid:31932409	{'chloroplast envelope', 'endoplasmic reticulum', 'chloroplast', 'plastid'}	plastid:12766230;plastid:20061580;plastid:22923678;plastid:24124904;plastid:24872594;plastid:27137770;plastid:29967049;plastid:30135097;plastid:30962257;plastid:31932409{'chloroplast envelope', 'endoplasmic reticulum', 'chloroplast', 'plastid'}
d1521	d1521.a1	d1521.a1.a1	AT2G35840.1	| Sucrose-6F-phosphate phosphohydrolase family protein | Chr2:15053952-15055776 FORWARD LENGTH=422 | 201606	3.4301e-05	9.29656e-05	0.000148828	8.53255e-05	0.000142987	9.82178e-05	unclear:15610358	cytosol:21166475;extracellular:30783145;golgi:25900983;golgi:25900983;nucleus:27177187;plasma membrane:25641898;plastid:31615849	{'cytoplasm', 'endoplasmic reticulum', 'plasmodesma', 'cytosol', 'nucleus'}	unclear:15610358cytosol:21166475;extracellular:30783145;golgi:25900983;golgi:25900983;nucleus:27177187;plasma membrane:25641898;plastid:31615849{'cytoplasm', 'endoplasmic reticulum', 'plasmodesma', 'cytosol', 'nucleus'}
d1832	d1832.a1	d1832.a1.a1	AT2G35880.1	| TPX2 (targeting protein for Xklp2) protein family | Chr2:15063204-15065259 REVERSE LENGTH=432 | 201606	0	0	0	4.16752e-05	0.000139677	0.000127926	cytoskeleton:23653471	cytoskeleton:24134884;extracellular:28865150;extracellular:30783145;plasma membrane:30447334;plastid:31615849	{'endoplasmic reticulum'}	cytoskeleton:23653471cytoskeleton:24134884;extracellular:28865150;extracellular:30783145;plasma membrane:30447334;plastid:31615849{'endoplasmic reticulum'}
c729	c729.a1	c729.a1.a1	AT2G35920.1	| RNA helicase family protein | Chr2:15075674-15080506 FORWARD LENGTH=995 | 201606	0.000101834	0.000108429	0.000173582	3.61883e-05	1.21287e-05	7.63697e-05		cytoskeleton:24134884;extracellular:28865150;mitochondrion:31023727;mitochondrion:31520498;nucleus:30961429		cytoskeleton:24134884;extracellular:28865150;mitochondrion:31023727;mitochondrion:31520498;nucleus:30961429
d1323	d1323.a2	d1323.a2.a1	AT2G35960.1	| NDR1/HIN1-like 12 | Chr2:15107150-15107782 FORWARD LENGTH=210 | 201606	0	4.67041e-05	0	4.28659e-05	5.7467e-05	0.000164476		extracellular:28865150;nucleus:23396599;plasma membrane:30447334		extracellular:28865150;nucleus:23396599;plasma membrane:30447334
c350	c350.a1	c350.a1.a1	AT2G36070.1	| translocase inner membrane subunit 44-2 | Chr2:15145119-15147895 REVERSE LENGTH=469 | 201606	0.000663568	0.000627369	0.000786739	0.000287905	0.000128657	0.000220938		extracellular:28865150;golgi:25900983;golgi:25900983;mitochondrion:14730085;mitochondrion:18385124;mitochondrion:21472856;mitochondrion:21841088;mitochondrion:22540835;mitochondrion:27943495;mitochondrion:31023727;mitochondrion:31520498;mitochondrion:31818904;mitochondrion:31871212;mitochondrion:31911558;plasma membrane:19334764;plastid:31615849	{'mitochondrial inner membrane', 'mitochondrion'}	extracellular:28865150;golgi:25900983;golgi:25900983;mitochondrion:14730085;mitochondrion:18385124;mitochondrion:21472856;mitochondrion:21841088;mitochondrion:22540835;mitochondrion:27943495;mitochondrion:31023727;mitochondrion:31520498;mitochondrion:31818904;mitochondrion:31871212;mitochondrion:31911558;plasma membrane:19334764;plastid:31615849{'mitochondrial inner membrane', 'mitochondrion'}
d1921	d1921.a2	d1921.a2.a1	AT2G36160.1	| Ribosomal protein S11 family protein | Chr2:15169925-15171159 FORWARD LENGTH=150 | 201606	0.00014475	0.000196157	0.000314026	0.000180037	0.000402269	4.60532e-05		cytosol:15734919;cytosol:17934214;cytosol:21166475;cytosol:22522809;extracellular:21533090;extracellular:26572690;extracellular:28865150;extracellular:30783145;golgi:25900983;golgi:25900983;golgi:25900983;golgi:25900983;golgi:25900983;mitochondrion:31520498;nucleus:23396599;nucleus:29104584;nucleus:30961429;plasma membrane:17317660;plasma membrane:19334764;plasma membrane:22318864;plasma membrane:25641898;plasma membrane:26781341;plasma membrane:30447334;plasma membrane:31541795;plastid:15028209;plastid:20061580;plastid:22550958;plastid:23673981;plastid:24124904;plastid:24872594;plastid:30962257;plastid:31615849;vacuole:17151019;vacuole:21988472;vacuole:23903016;vacuole:25900983	{'plant-type vacuole', 'cytosolic ribosome', 'cytosolic small ribosomal subunit', 'endoplasmic reticulum', 'plasmodesma'}	cytosol:15734919;cytosol:17934214;cytosol:21166475;cytosol:22522809;extracellular:21533090;extracellular:26572690;extracellular:28865150;extracellular:30783145;golgi:25900983;golgi:25900983;golgi:25900983;golgi:25900983;golgi:25900983;mitochondrion:31520498;nucleus:23396599;nucleus:29104584;nucleus:30961429;plasma membrane:17317660;plasma membrane:19334764;plasma membrane:22318864;plasma membrane:25641898;plasma membrane:26781341;plasma membrane:30447334;plasma membrane:31541795;plastid:15028209;plastid:20061580;plastid:22550958;plastid:23673981;plastid:24124904;plastid:24872594;plastid:30962257;plastid:31615849;vacuole:17151019;vacuole:21988472;vacuole:23903016;vacuole:25900983{'plant-type vacuole', 'cytosolic ribosome', 'cytosolic small ribosomal subunit', 'endoplasmic reticulum', 'plasmodesma'}
c844	c844.a2	c844.a2.a1	AT2G36200.1	| P-loop containing nucleoside triphosphate hydrolases superfamily protein | Chr2:15180078-15185189 REVERSE LENGTH=1009 | 201606	2.15189e-05	1.94408e-05	3.89031e-05	0	0	0		cytoskeleton:24134884;nucleus:30961429;plastid:22550958		cytoskeleton:24134884;nucleus:30961429;plastid:22550958
c723	c723.a1	c723.a1.a1	AT2G36250.1	| Tubulin/FtsZ family protein | Chr2:15197661-15199932 REVERSE LENGTH=478 | 201606	0.000545085	0.000410371	0.000344903	0	0	0	plastid:11554751	golgi:25900983;golgi:25900983;golgi:25900983;golgi:25900983;golgi:25900983;mitochondrion:31520498;mitochondrion:31818904;plasma membrane:19334764;plastid:18431481;plastid:20061580;plastid:20061580;plastid:20423899;plastid:21531424;plastid:22550958;plastid:23673981;plastid:23851315;plastid:24124904;plastid:24361574;plastid:27137770;plastid:30135097;plastid:30962257;plastid:31615849;plastid:31932409;vacuole:25900983	{'chloroplast', 'endoplasmic reticulum', 'chloroplast stroma', 'chloroplast thylakoid'}	plastid:11554751golgi:25900983;golgi:25900983;golgi:25900983;golgi:25900983;golgi:25900983;mitochondrion:31520498;mitochondrion:31818904;plasma membrane:19334764;plastid:18431481;plastid:20061580;plastid:20061580;plastid:20423899;plastid:21531424;plastid:22550958;plastid:23673981;plastid:23851315;plastid:24124904;plastid:24361574;plastid:27137770;plastid:30135097;plastid:30962257;plastid:31615849;plastid:31932409;vacuole:25900983{'chloroplast', 'endoplasmic reticulum', 'chloroplast stroma', 'chloroplast thylakoid'}
d2238	d2238.a1	d2238.a1.a1	AT2G36290.1	| alpha/beta-Hydrolases superfamily protein | Chr2:15208867-15210768 REVERSE LENGTH=364 | 201606	1.98833e-05	5.38894e-05	4.31355e-05	2.47303e-05	3.3154e-05	3.7956e-05		endoplasmic reticulum:16618929;endoplasmic reticulum:22923678;extracellular:28865150	{'endoplasmic reticulum'}	endoplasmic reticulum:16618929;endoplasmic reticulum:22923678;extracellular:28865150{'endoplasmic reticulum'}
d2653	d2653.a1	d2653.a1.a1	AT2G36305.1	| farnesylated protein-converting enzyme 2 | Chr2:15214607-15216449 FORWARD LENGTH=311 | 201606	9.30871e-05	6.30731e-05	2.52433e-05	5.78896e-05	0	6.66365e-05	endoplasmic reticulum:18641086		{'endoplasmic reticulum'}	endoplasmic reticulum:18641086{'endoplasmic reticulum'}
d2298	d2298.a1	d2298.a1.a1	AT2G36330.1	| Uncharacterized protein family (UPF0497) | Chr2:15233620-15235298 FORWARD LENGTH=283 | 201606	0	0	0	3.18086e-05	4.26433e-05	9.76394e-05		plasma membrane:17317660		plasma membrane:17317660
d1707	d1707.a1	d1707.a1.a1	AT2G36360.1	| Galactose oxidase/kelch repeat superfamily protein | Chr2:15243461-15247523 REVERSE LENGTH=496 | 201606	8.75506e-05	5.93218e-05	7.91397e-05	0	0	0		golgi:25900983;golgi:25900983		golgi:25900983;golgi:25900983
a5	a5.a3	a5.a3.a1	AT2G36380.1	| pleiotropic drug resistance 6 | Chr2:15257583-15263627 FORWARD LENGTH=1453 | 201606	5.97731e-05	8.1001e-05	0.000205316	0.000340744	0.00053156	0.000589532		plasma membrane:16618929;plasma membrane:16635983;plasma membrane:19334764;plasma membrane:21433285;plasma membrane:22318864;plasma membrane:22923678;plasma membrane:26781341;plasma membrane:30447334;plasma membrane:31541795	{'plasma membrane'}	plasma membrane:16618929;plasma membrane:16635983;plasma membrane:19334764;plasma membrane:21433285;plasma membrane:22318864;plasma membrane:22923678;plasma membrane:26781341;plasma membrane:30447334;plasma membrane:31541795{'plasma membrane'}
d2240	d2240.a2	d2240.a2.a1	AT2G36390.1	| starch branching enzyme 2.1 | Chr2:15264283-15269940 FORWARD LENGTH=858 | 201606	0	0	0	3.1475e-05	0	1.61025e-05		extracellular:28865150;extracellular:30783145;mitochondrion:31023727;mitochondrion:31520498;nucleus:23396599;plastid:15028209;plastid:18431481;plastid:18633119;plastid:20061580;plastid:20423899;plastid:21531424;plastid:23673981;plastid:24124904;plastid:24361574;plastid:30135097;plastid:31186290	{'chloroplast', 'chloroplast stroma'}	extracellular:28865150;extracellular:30783145;mitochondrion:31023727;mitochondrion:31520498;nucleus:23396599;plastid:15028209;plastid:18431481;plastid:18633119;plastid:20061580;plastid:20423899;plastid:21531424;plastid:23673981;plastid:24124904;plastid:24361574;plastid:30135097;plastid:31186290{'chloroplast', 'chloroplast stroma'}
c435	c435.a1	c435.a1.a1	AT2G36460.1	| Aldolase superfamily protein | Chr2:15296929-15298387 REVERSE LENGTH=358 | 201606	0.000404331	0.000410944	0.000460513	0.00113152	0.000876451	0.000771842		cytoskeleton:24134884;cytosol:21166475;cytosol:31186290;extracellular:18998720;extracellular:21533090;extracellular:26572690;extracellular:28865150;extracellular:30783145;mitochondrion:21311031;mitochondrion:27122571;mitochondrion:31023727;mitochondrion:31520498;mitochondrion:31871212;plasma membrane:17644812;plasma membrane:19334764;plasma membrane:22215637;plasma membrane:25641898;plasma membrane:26781341;plasma membrane:30447334;plastid:20061580;plastid:21311031;plastid:22550958;plastid:23673981;plastid:24124904;plastid:24361574;plastid:30962257;plastid:31975158;vacuole:23903016	{'cytosol', 'endoplasmic reticulum', 'mitochondrion', 'plasmodesma', 'plasma membrane'}	cytoskeleton:24134884;cytosol:21166475;cytosol:31186290;extracellular:18998720;extracellular:21533090;extracellular:26572690;extracellular:28865150;extracellular:30783145;mitochondrion:21311031;mitochondrion:27122571;mitochondrion:31023727;mitochondrion:31520498;mitochondrion:31871212;plasma membrane:17644812;plasma membrane:19334764;plasma membrane:22215637;plasma membrane:25641898;plasma membrane:26781341;plasma membrane:30447334;plastid:20061580;plastid:21311031;plastid:22550958;plastid:23673981;plastid:24124904;plastid:24361574;plastid:30962257;plastid:31975158;vacuole:23903016{'cytosol', 'endoplasmic reticulum', 'mitochondrion', 'plasmodesma', 'plasma membrane'}
c185	c185.a1	c185.a1.a1	AT2G36530.1	| Enolase | Chr2:15321081-15323786 REVERSE LENGTH=444 | 201606	0.00141816	0.00110449	0.00130844	0.00271677	0.00228315	0.00227155	cytosol:20002588;nucleus:20002588	cytosol:21166475;cytosol:31186290;extracellular:15157177;extracellular:18998720;extracellular:21533090;extracellular:25805245;extracellular:26572690;extracellular:28865150;extracellular:30783145;golgi:25900983;golgi:25900983;golgi:25900983;golgi:25900983;golgi:25900983;mitochondrion:27122571;mitochondrion:31520498;mitochondrion:31871212;nucleus:29104584;peroxisome:19329564;plasma membrane:15574830;plasma membrane:17317660;plasma membrane:17644812;plasma membrane:19334764;plasma membrane:20843791;plasma membrane:21433285;plasma membrane:22215637;plasma membrane:23323832;plasma membrane:25641898;plasma membrane:26781341;plasma membrane:30447334;plasma membrane:31541795;plastid:20061580;plastid:22550958;plastid:23673981;plastid:24124904;plastid:24361574;plastid:30962257;plastid:31615849;vacuole:15215502;vacuole:21988472;vacuole:23903016;vacuole:25900983	{'cytoplasm', 'chloroplast', 'plasma membrane', 'apoplast', 'endoplasmic reticulum', 'mitochondrion', 'mitochondrial envelope', 'plasmodesma', 'cytosol', 'nucleus'}	cytosol:20002588;nucleus:20002588cytosol:21166475;cytosol:31186290;extracellular:15157177;extracellular:18998720;extracellular:21533090;extracellular:25805245;extracellular:26572690;extracellular:28865150;extracellular:30783145;golgi:25900983;golgi:25900983;golgi:25900983;golgi:25900983;golgi:25900983;mitochondrion:27122571;mitochondrion:31520498;mitochondrion:31871212;nucleus:29104584;peroxisome:19329564;plasma membrane:15574830;plasma membrane:17317660;plasma membrane:17644812;plasma membrane:19334764;plasma membrane:20843791;plasma membrane:21433285;plasma membrane:22215637;plasma membrane:23323832;plasma membrane:25641898;plasma membrane:26781341;plasma membrane:30447334;plasma membrane:31541795;plastid:20061580;plastid:22550958;plastid:23673981;plastid:24124904;plastid:24361574;plastid:30962257;plastid:31615849;vacuole:15215502;vacuole:21988472;vacuole:23903016;vacuole:25900983{'cytoplasm', 'chloroplast', 'plasma membrane', 'apoplast', 'endoplasmic reticulum', 'mitochondrion', 'mitochondrial envelope', 'plasmodesma', 'cytosol', 'nucleus'}
c235	c235.a1	c235.a1.a1	AT2G36570.1	| Leucine-rich repeat protein kinase family protein | Chr2:15335583-15337725 FORWARD LENGTH=672 | 201606	0.000118471	0.000175141	0.000128508	0.000709967	0.000844046	0.000678463		plasma membrane:14506206;plasma membrane:15308754;plasma membrane:17317660;plasma membrane:17644812;plasma membrane:20374526;plasma membrane:20843791;plasma membrane:21433285;plasma membrane:30875866	{'plasma membrane'}	plasma membrane:14506206;plasma membrane:15308754;plasma membrane:17317660;plasma membrane:17644812;plasma membrane:20374526;plasma membrane:20843791;plasma membrane:21433285;plasma membrane:30875866{'plasma membrane'}
c260	c260.a1	c260.a1.a1	AT2G36580.1	| Pyruvate kinase family protein | Chr2:15339253-15342781 FORWARD LENGTH=527 | 201606	0.000824006	0.000428047	0.000655463	0.000836983	0.000549589	0.000943786	cytosol:32168758	cytosol:21166475;extracellular:26572690;extracellular:28865150;extracellular:30783145;golgi:21826108;mitochondrion:31520498;plasma membrane:17317660;plasma membrane:30447334;plastid:22550958;plastid:23673981	{'endoplasmic reticulum', 'cytosol'}	cytosol:32168758cytosol:21166475;extracellular:26572690;extracellular:28865150;extracellular:30783145;golgi:21826108;mitochondrion:31520498;plasma membrane:17317660;plasma membrane:30447334;plastid:22550958;plastid:23673981{'endoplasmic reticulum', 'cytosol'}
c497	c497.a1	c497.a1.a1	AT2G36810.1	| ARM repeat superfamily protein | Chr2:15425739-15439462 REVERSE LENGTH=1716 | 201606	0.000130748	9.71642e-05	0.000109799	1.04917e-05	7.03267e-06	2.01282e-05	vacuole:24486761	golgi:25900983;golgi:25900983;golgi:25900983;golgi:25900983;nucleus:30961429;plasma membrane:19334764;plastid:30962257;vacuole:23903016	{'plant-type vacuole membrane'}	vacuole:24486761golgi:25900983;golgi:25900983;golgi:25900983;golgi:25900983;nucleus:30961429;plasma membrane:19334764;plastid:30962257;vacuole:23903016{'plant-type vacuole membrane'}
a4	a4.a2	a4.a2.a1	AT2G36850.1	| glucan synthase-like 8 | Chr2:15454935-15469666 REVERSE LENGTH=1904 | 201606	0.000547375	0.000659353	0.000486543	0.00162165	0.00155288	0.00146214		extracellular:21533090;extracellular:28865150;golgi:21826108;golgi:22430844;golgi:25900983;golgi:25900983;golgi:25900983;golgi:25900983;mitochondrion:31520498;plasma membrane:17317660;plasma membrane:17644812;plasma membrane:19334764;plasma membrane:21433285;plasma membrane:22215637;plasma membrane:22318864;plasma membrane:22923678;plasma membrane:23990937;plasma membrane:24030099;plasma membrane:25641898;plasma membrane:26748395;plasma membrane:26781341;plasma membrane:30447334;plastid:22550958;plastid:23673981;vacuole:25900983	{'Golgi apparatus', 'plasmodesma', 'plasma membrane'}	extracellular:21533090;extracellular:28865150;golgi:21826108;golgi:22430844;golgi:25900983;golgi:25900983;golgi:25900983;golgi:25900983;mitochondrion:31520498;plasma membrane:17317660;plasma membrane:17644812;plasma membrane:19334764;plasma membrane:21433285;plasma membrane:22215637;plasma membrane:22318864;plasma membrane:22923678;plasma membrane:23990937;plasma membrane:24030099;plasma membrane:25641898;plasma membrane:26748395;plasma membrane:26781341;plasma membrane:30447334;plastid:22550958;plastid:23673981;vacuole:25900983{'Golgi apparatus', 'plasmodesma', 'plasma membrane'}
c432	c432.a4	c432.a4.a1	AT2G36880.1	| methionine adenosyltransferase 3 | Chr2:15479721-15480893 REVERSE LENGTH=390 | 201606	0.000241251	0.00015089	0.000221429	0.000323143	0.000185663	0.00031883		cytosol:21166475;cytosol:28611809;cytosol:31186290;extracellular:21533090;extracellular:26572690;extracellular:28865150;extracellular:30783145;golgi:25900983;golgi:25900983;golgi:25900983;golgi:25900983;golgi:25900983;mitochondrion:31520498;nucleus:14505352;nucleus:29104584;plasma membrane:17317660;plasma membrane:19334764;plasma membrane:25641898;plasma membrane:26781341;plasma membrane:30447334;plastid:21531424;plastid:22550958;plastid:23673981;plastid:24361574;plastid:31615849;vacuole:21988472;vacuole:25900983	{'plasmodesma', 'endoplasmic reticulum', 'cytosol', 'nucleus'}	cytosol:21166475;cytosol:28611809;cytosol:31186290;extracellular:21533090;extracellular:26572690;extracellular:28865150;extracellular:30783145;golgi:25900983;golgi:25900983;golgi:25900983;golgi:25900983;golgi:25900983;mitochondrion:31520498;nucleus:14505352;nucleus:29104584;plasma membrane:17317660;plasma membrane:19334764;plasma membrane:25641898;plasma membrane:26781341;plasma membrane:30447334;plastid:21531424;plastid:22550958;plastid:23673981;plastid:24361574;plastid:31615849;vacuole:21988472;vacuole:25900983{'plasmodesma', 'endoplasmic reticulum', 'cytosol', 'nucleus'}
b37	b37.a2	b37.a2.a1	AT2G36910.1	| ATP binding cassette subfamily B1 | Chr2:15502162-15507050 FORWARD LENGTH=1286 | 201606	0.000292652	0.000350826	0.000299131	0.00123898	0.00136071	0.00104748	plasma membrane:22549467;plasma membrane:9761790	extracellular:21533090;plasma membrane:15308754;plasma membrane:16618929;plasma membrane:17317660;plasma membrane:19334764;plasma membrane:20374526;plasma membrane:20843791;plasma membrane:21433285;plasma membrane:22923678;plasma membrane:25641898;plasma membrane:26781341;plasma membrane:30447334;plasma membrane:31541795;vacuole:23903016	{'plasmodesma', 'plasma membrane', 'endoplasmic reticulum'}	plasma membrane:22549467;plasma membrane:9761790extracellular:21533090;plasma membrane:15308754;plasma membrane:16618929;plasma membrane:17317660;plasma membrane:19334764;plasma membrane:20374526;plasma membrane:20843791;plasma membrane:21433285;plasma membrane:22923678;plasma membrane:25641898;plasma membrane:26781341;plasma membrane:30447334;plasma membrane:31541795;vacuole:23903016{'plasmodesma', 'plasma membrane', 'endoplasmic reticulum'}
c100	c100.a1	c100.a1.a1	AT2G37050.3	| Leucine-rich repeat protein kinase family protein | Chr2:15569290-15573477 FORWARD LENGTH=934 | 201606	0.000247966	0.000283525	0.000294189	0.00118547	0.00118872	0.00122776		extracellular:21533090;plasma membrane:21433285;plasma membrane:26781341	{'plasmodesma', 'plasma membrane', 'endoplasmic reticulum'}	extracellular:21533090;plasma membrane:21433285;plasma membrane:26781341{'plasmodesma', 'plasma membrane', 'endoplasmic reticulum'}
d1708	d1708.a1	d1708.a1.a1	AT2G37080.1	| ROP interactive partner 3 | Chr2:15581565-15584057 REVERSE LENGTH=583 | 201606	0	0	1.3466e-05	3.08811e-05	2.06999e-05	0.00011849		extracellular:28865150;plasma membrane:26781341;plastid:18431481;plastid:20061580;plastid:27137770	{'chloroplast'}	extracellular:28865150;plasma membrane:26781341;plastid:18431481;plastid:20061580;plastid:27137770{'chloroplast'}
d1180	d1180.a2	d1180.a2.a1	AT2G37170.1	| plasma membrane intrinsic protein 2 | Chr2:15613624-15614791 REVERSE LENGTH=285 | 201606	0.000101579	6.88272e-05	8.26385e-05	0.000442196	0.000677505	0.000290863		cytosol:32219438;extracellular:21533090;extracellular:26572690;extracellular:28865150;golgi:25900983;golgi:25900983;golgi:25900983;golgi:25900983;golgi:25900983;mitochondrion:31520498;nucleus:23396599;plasma membrane:12678916;plasma membrane:15574830;plasma membrane:16618929;plasma membrane:16635983;plasma membrane:19334764;plasma membrane:21413151;plasma membrane:22215637;plasma membrane:22923678;plasma membrane:23323832;plasma membrane:23990937;plasma membrane:25641898;plasma membrane:26781341;plasma membrane:30447334;plastid:15028209;plastid:23390424;plastid:23673981;plastid:31615849;plastid:31932409;plastid:31975158;vacuole:18686298;vacuole:21988472;vacuole:25900983	{'plasmodesma', 'plasma membrane', 'endoplasmic reticulum'}	cytosol:32219438;extracellular:21533090;extracellular:26572690;extracellular:28865150;golgi:25900983;golgi:25900983;golgi:25900983;golgi:25900983;golgi:25900983;mitochondrion:31520498;nucleus:23396599;plasma membrane:12678916;plasma membrane:15574830;plasma membrane:16618929;plasma membrane:16635983;plasma membrane:19334764;plasma membrane:21413151;plasma membrane:22215637;plasma membrane:22923678;plasma membrane:23323832;plasma membrane:23990937;plasma membrane:25641898;plasma membrane:26781341;plasma membrane:30447334;plastid:15028209;plastid:23390424;plastid:23673981;plastid:31615849;plastid:31932409;plastid:31975158;vacuole:18686298;vacuole:21988472;vacuole:25900983{'plasmodesma', 'plasma membrane', 'endoplasmic reticulum'}
d2095	d2095.a1	d2095.a1.a1	AT2G37180.1	| Aquaporin-like superfamily protein | Chr2:15617779-15618937 FORWARD LENGTH=285 | 201606	5.07896e-05	6.88272e-05	5.50923e-05	0.000315854	0.000169376	0.000290863		extracellular:21533090;extracellular:28865150;plasma membrane:15060130;plasma membrane:16635983;plasma membrane:19334764;plasma membrane:21413151;plasma membrane:22215637;plasma membrane:22318864;plasma membrane:23990937;plasma membrane:26781341;plasma membrane:30447334;plasma membrane:31541795;plastid:23390424;plastid:31975158;vacuole:21988472	{'endoplasmic reticulum', 'plasma membrane'}	extracellular:21533090;extracellular:28865150;plasma membrane:15060130;plasma membrane:16635983;plasma membrane:19334764;plasma membrane:21413151;plasma membrane:22215637;plasma membrane:22318864;plasma membrane:23990937;plasma membrane:26781341;plasma membrane:30447334;plasma membrane:31541795;plastid:23390424;plastid:31975158;vacuole:21988472{'endoplasmic reticulum', 'plasma membrane'}
d2319	d2319.a1	d2319.a1.a1	AT2G37190.1	| Ribosomal protein L11 family protein | Chr2:15619559-15620059 REVERSE LENGTH=166 | 201606	0.000217998	0.000295418	0.000378345	0.000216912	0.000145398	0.000208072		cytosol:15821981;cytosol:21166475;cytosol:22522809;extracellular:21533090;extracellular:28865150;extracellular:30783145;mitochondrion:31023727;mitochondrion:31520498;mitochondrion:31871212;nucleus:14617066;nucleus:15496452;nucleus:23396599;nucleus:29104584;nucleus:30961429;plasma membrane:19334764;plasma membrane:22318864;plasma membrane:26781341;plasma membrane:30447334;plasma membrane:31541795;plastid:20061580;plastid:22550958;plastid:23673981;plastid:24124904;plastid:27137770;plastid:30962257;plastid:31615849;plastid:31932409;vacuole:23903016	{'plant-type vacuole', 'cytosolic ribosome', 'nucleolus', 'chloroplast', 'endoplasmic reticulum', 'cytosolic large ribosomal subunit', 'plasmodesma', 'nucleus'}	cytosol:15821981;cytosol:21166475;cytosol:22522809;extracellular:21533090;extracellular:28865150;extracellular:30783145;mitochondrion:31023727;mitochondrion:31520498;mitochondrion:31871212;nucleus:14617066;nucleus:15496452;nucleus:23396599;nucleus:29104584;nucleus:30961429;plasma membrane:19334764;plasma membrane:22318864;plasma membrane:26781341;plasma membrane:30447334;plasma membrane:31541795;plastid:20061580;plastid:22550958;plastid:23673981;plastid:24124904;plastid:27137770;plastid:30962257;plastid:31615849;plastid:31932409;vacuole:23903016{'plant-type vacuole', 'cytosolic ribosome', 'nucleolus', 'chloroplast', 'endoplasmic reticulum', 'cytosolic large ribosomal subunit', 'plasmodesma', 'nucleus'}
c486	c486.a1	c486.a1.a1	AT2G37230.1	| Tetratricopeptide repeat (TPR)-like superfamily protein | Chr2:15637177-15639450 REVERSE LENGTH=757 | 201606	0.000382432	0.00031095	0.000404459	2.37829e-05	0	0.000109506		extracellular:28865150;mitochondrion:27943495;mitochondrion:31023727;mitochondrion:31520498;mitochondrion:31818904;mitochondrion:31871212;mitochondrion:31911558;plasma membrane:21433285;plastid:15322131;plastid:20061580;plastid:23667806;plastid:24872594;plastid:27137770;plastid:30962257;vacuole:21988472	{'endoplasmic reticulum', 'chloroplast thylakoid membrane', 'chloroplast thylakoid'}	extracellular:28865150;mitochondrion:27943495;mitochondrion:31023727;mitochondrion:31520498;mitochondrion:31818904;mitochondrion:31871212;mitochondrion:31911558;plasma membrane:21433285;plastid:15322131;plastid:20061580;plastid:23667806;plastid:24872594;plastid:27137770;plastid:30962257;vacuole:21988472{'endoplasmic reticulum', 'chloroplast thylakoid membrane', 'chloroplast thylakoid'}
d1292	d1292.a2	d1292.a2.a1	AT2G37270.1	| ribosomal protein 5B | Chr2:15647883-15649042 REVERSE LENGTH=207 | 201606	0.000489494	0.000331667	0.000417185	0.000391384	0	0.000100116		cytosol:15734919;cytosol:15821981;cytosol:21166475;cytosol:22522809;extracellular:21533090;extracellular:26572690;extracellular:28865150;extracellular:30783145;golgi:25900983;golgi:25900983;golgi:25900983;golgi:25900983;golgi:25900983;mitochondrion:27943495;mitochondrion:31520498;mitochondrion:31818904;mitochondrion:31871212;nucleus:23396599;nucleus:29104584;nucleus:30961429;plasma membrane:17317660;plasma membrane:19334764;plasma membrane:22318864;plasma membrane:23323832;plasma membrane:25641898;plasma membrane:26781341;plasma membrane:30447334;plasma membrane:31541795;plastid:21531424;plastid:22550958;plastid:23673981;plastid:24124904;plastid:30962257;plastid:31615849;vacuole:17151019;vacuole:21988472;vacuole:23903016;vacuole:25900983	{'plant-type vacuole', 'cytosolic ribosome', 'chloroplast', 'cytosolic small ribosomal subunit', 'endoplasmic reticulum', 'plant-type cell wall', 'plasmodesma'}	cytosol:15734919;cytosol:15821981;cytosol:21166475;cytosol:22522809;extracellular:21533090;extracellular:26572690;extracellular:28865150;extracellular:30783145;golgi:25900983;golgi:25900983;golgi:25900983;golgi:25900983;golgi:25900983;mitochondrion:27943495;mitochondrion:31520498;mitochondrion:31818904;mitochondrion:31871212;nucleus:23396599;nucleus:29104584;nucleus:30961429;plasma membrane:17317660;plasma membrane:19334764;plasma membrane:22318864;plasma membrane:23323832;plasma membrane:25641898;plasma membrane:26781341;plasma membrane:30447334;plasma membrane:31541795;plastid:21531424;plastid:22550958;plastid:23673981;plastid:24124904;plastid:30962257;plastid:31615849;vacuole:17151019;vacuole:21988472;vacuole:23903016;vacuole:25900983{'plant-type vacuole', 'cytosolic ribosome', 'chloroplast', 'cytosolic small ribosomal subunit', 'endoplasmic reticulum', 'plant-type cell wall', 'plasmodesma'}
a5	a5.a5	a5.a5.a1	AT2G37280.1	| pleiotropic drug resistance 5 | Chr2:15650400-15656417 FORWARD LENGTH=1413 | 201606	4.60989e-05	5.55293e-05	8.33403e-05	0.000363132	0.000418496	0.000410666		plasma membrane:17317660;plasma membrane:22318864;plasma membrane:22923678;plasma membrane:23990937;plasma membrane:31541795	{'plasma membrane'}	plasma membrane:17317660;plasma membrane:22318864;plasma membrane:22923678;plasma membrane:23990937;plasma membrane:31541795{'plasma membrane'}
d1361	d1361.a1	d1361.a1.a1	AT2G37540.1	| NAD(P)-binding Rossmann-fold superfamily protein | Chr2:15751695-15753820 REVERSE LENGTH=321 | 201606	0	0	0	0.000112172	7.51904e-05	0.000344323		plasma membrane:22215637;plasma membrane:30447334;vacuole:21988472	{'endoplasmic reticulum'}	plasma membrane:22215637;plasma membrane:30447334;vacuole:21988472{'endoplasmic reticulum'}
d2344	d2344.a1	d2344.a1.a1	AT2G37550.1	| ARF-GAP domain 7 | Chr2:15755544-15757456 REVERSE LENGTH=456 | 201606	3.17435e-05	6.45255e-05	3.44327e-05	0	7.93951e-05	9.08946e-05	golgi:23266962	cytosol:18433157;golgi:25900983;golgi:25900983;mitochondrion:31520498;nucleus:18433157;nucleus:30961429	{'endoplasmic reticulum'}	golgi:23266962cytosol:18433157;golgi:25900983;golgi:25900983;mitochondrion:31520498;nucleus:18433157;nucleus:30961429{'endoplasmic reticulum'}
c184	c184.a3	c184.a3.a1	AT2G37620.1	| actin 1 | Chr2:15779761-15781241 FORWARD LENGTH=377 | 201606	0.00170859	0.00169101	0.00177004	0.00155204	0.00192065	0.00137427		cytoskeleton:24134884;cytosol:21166475;extracellular:15694452;extracellular:28865150;golgi:25900983;golgi:25900983;golgi:25900983;golgi:25900983;golgi:25900983;mitochondrion:31023727;mitochondrion:31520498;nucleus:23396599;nucleus:24012629;nucleus:30961429;plasma membrane:17317660;plasma membrane:17644812;plasma membrane:22215637;plasma membrane:30447334;plastid:22550958;plastid:23667806;vacuole:25900983	{'cytosol', 'endoplasmic reticulum', 'plant-type cell wall', 'plasmodesma', 'plasma membrane'}	cytoskeleton:24134884;cytosol:21166475;extracellular:15694452;extracellular:28865150;golgi:25900983;golgi:25900983;golgi:25900983;golgi:25900983;golgi:25900983;mitochondrion:31023727;mitochondrion:31520498;nucleus:23396599;nucleus:24012629;nucleus:30961429;plasma membrane:17317660;plasma membrane:17644812;plasma membrane:22215637;plasma membrane:30447334;plastid:22550958;plastid:23667806;vacuole:25900983{'cytosol', 'endoplasmic reticulum', 'plant-type cell wall', 'plasmodesma', 'plasma membrane'}
d1260	d1260.a1	d1260.a1.a1	AT2G37690.1	| phosphoribosylaminoimidazole carboxylase2C putative / AIR carboxylase | Chr2:15806111-15810240 FORWARD LENGTH=642 | 201606	0.000157828	4.58312e-05	7.33706e-05	1.40216e-05	0	4.30404e-05	plastid:30309965	cytosol:31186290;mitochondrion:31023727;mitochondrion:31520498;plasma membrane:19334764;plastid:18431481;plastid:20061580;plastid:20423899;plastid:21531424;plastid:22550958;plastid:24124904;plastid:24361574;plastid:27137770;plastid:30135097;plastid:30309965;plastid:30865669;plastid:31975158	{'chloroplast', 'chloroplast stroma'}	plastid:30309965cytosol:31186290;mitochondrion:31023727;mitochondrion:31520498;plasma membrane:19334764;plastid:18431481;plastid:20061580;plastid:20423899;plastid:21531424;plastid:22550958;plastid:24124904;plastid:24361574;plastid:27137770;plastid:30135097;plastid:30309965;plastid:30865669;plastid:31975158{'chloroplast', 'chloroplast stroma'}
c607	c607.a1	c607.a1.a1	AT2G37710.1	| receptor lectin kinase | Chr2:15814934-15816961 REVERSE LENGTH=675 | 201606	7.50558e-05	0.000145302	9.30448e-05	0.000360074	0.00064363	0.000419596		extracellular:28865150;extracellular:30783145;plasma membrane:15574830;plasma membrane:17317660;plasma membrane:22215637;plasma membrane:23990937;plasma membrane:26748395;plasma membrane:30447334	{'endoplasmic reticulum'}	extracellular:28865150;extracellular:30783145;plasma membrane:15574830;plasma membrane:17317660;plasma membrane:22215637;plasma membrane:23990937;plasma membrane:26748395;plasma membrane:30447334{'endoplasmic reticulum'}
d1510	d1510.a2	d1510.a2.a1	AT2G37860.3	| reticulata-like protein2C putative (DUF3411) | Chr2:15856952-15858793 FORWARD LENGTH=432 | 201606	0.000184289	0.000204331	0.000163555	2.08376e-05	0	1.59907e-05		extracellular:28865150;mitochondrion:31023727;mitochondrion:31520498;plastid:20061580;plastid:24872594;plastid:30962257;plastid:31615849	{'chloroplast envelope', 'chloroplast', 'endoplasmic reticulum', 'plastid'}	extracellular:28865150;mitochondrion:31023727;mitochondrion:31520498;plastid:20061580;plastid:24872594;plastid:30962257;plastid:31615849{'chloroplast envelope', 'chloroplast', 'endoplasmic reticulum', 'plastid'}
d1756	d1756.a1	d1756.a1.a1	AT2G37970.1	| SOUL heme-binding family protein | Chr2:15890964-15891704 FORWARD LENGTH=246 | 201606	8.82624e-05	0	6.38265e-05	0.000219557	0.000196229	0.000168487		extracellular:28865150;golgi:22430844;golgi:25900983;golgi:25900983;golgi:25900983;golgi:25900983;golgi:25900983;mitochondrion:27943495;mitochondrion:31818904;plasma membrane:15060130;plasma membrane:17317660;plasma membrane:17644812;plasma membrane:19334764;plasma membrane:22215637;plasma membrane:22923678;plasma membrane:25641898;plasma membrane:26781341;plasma membrane:30447334;plastid:23673981;plastid:30962257;plastid:31615849;plastid:31932409;vacuole:21988472	{'Golgi apparatus', 'endoplasmic reticulum', 'plasma membrane', 'plant-type vacuole'}	extracellular:28865150;golgi:22430844;golgi:25900983;golgi:25900983;golgi:25900983;golgi:25900983;golgi:25900983;mitochondrion:27943495;mitochondrion:31818904;plasma membrane:15060130;plasma membrane:17317660;plasma membrane:17644812;plasma membrane:19334764;plasma membrane:22215637;plasma membrane:22923678;plasma membrane:25641898;plasma membrane:26781341;plasma membrane:30447334;plastid:23673981;plastid:30962257;plastid:31615849;plastid:31932409;vacuole:21988472{'Golgi apparatus', 'endoplasmic reticulum', 'plasma membrane', 'plant-type vacuole'}
d2352	d2352.a1	d2352.a1.a1	AT2G38000.1	| chaperone protein dnaJ-like protein | Chr2:15903315-15905276 REVERSE LENGTH=419 | 201606	0.000120913	4.68156e-05	0.00011242	0	0	0		vacuole:21988472	{'endoplasmic reticulum'}	vacuole:21988472{'endoplasmic reticulum'}
d1095	d1095.a1	d1095.a1.a1	AT2G38010.1	| Neutral/alkaline non-lysosomal ceramidase | Chr2:15906862-15909867 FORWARD LENGTH=757 | 201606	5.73648e-05	0.000116606	0.000103707	5.94573e-05	0	0		extracellular:16356755;extracellular:21533090;extracellular:28865150;extracellular:30783145	{'plasmodesma'}	extracellular:16356755;extracellular:21533090;extracellular:28865150;extracellular:30783145{'plasmodesma'}
c442	c442.a1	c442.a1.a1	AT2G38020.1	| vacuoleless1 (VCL1) | Chr2:15910098-15914190 REVERSE LENGTH=858 | 201606	0.000303672	0.000331501	0.000329398	0.000104917	0.000112523	0.00012882	vacuole:12589039	golgi:25900983;mitochondrion:31520498;plasma membrane:19334764;plasma membrane:25641898;plastid:30962257	{'endoplasmic reticulum', 'plant-type vacuole membrane'}	vacuole:12589039golgi:25900983;mitochondrion:31520498;plasma membrane:19334764;plasma membrane:25641898;plastid:30962257{'endoplasmic reticulum', 'plant-type vacuole membrane'}
c136	c136.a1	c136.a1.a1	AT2G38040.1	| acetyl Co-enzyme a carboxylase carboxyltransferase alpha subunit | Chr2:15917612-15920749 FORWARD LENGTH=769 | 201606	0.000922337	0.000905538	0.00107194	7.02354e-05	1.56932e-05	3.59323e-05		extracellular:28865150;golgi:25900983;golgi:25900983;golgi:25900983;golgi:25900983;golgi:25900983;mitochondrion:31023727;mitochondrion:31520498;mitochondrion:31818904;mitochondrion:31871212;nucleus:23396599;nucleus:27177187;plasma membrane:19334764;plastid:12766230;plastid:12938931;plastid:15028209;plastid:16207701;plastid:18431481;plastid:18633119;plastid:20061580;plastid:20423899;plastid:21531424;plastid:22550958;plastid:22923678;plastid:23667806;plastid:23673981;plastid:23851315;plastid:24124904;plastid:24361574;plastid:24872594;plastid:27137770;plastid:30135097;plastid:30394608;plastid:30865669;plastid:30962257;plastid:31186290;plastid:31615849;plastid:31932409;vacuole:23903016;vacuole:25900983	{'chloroplast stroma', 'chloroplast envelope', 'chloroplast', 'plastid', 'endoplasmic reticulum'}	extracellular:28865150;golgi:25900983;golgi:25900983;golgi:25900983;golgi:25900983;golgi:25900983;mitochondrion:31023727;mitochondrion:31520498;mitochondrion:31818904;mitochondrion:31871212;nucleus:23396599;nucleus:27177187;plasma membrane:19334764;plastid:12766230;plastid:12938931;plastid:15028209;plastid:16207701;plastid:18431481;plastid:18633119;plastid:20061580;plastid:20423899;plastid:21531424;plastid:22550958;plastid:22923678;plastid:23667806;plastid:23673981;plastid:23851315;plastid:24124904;plastid:24361574;plastid:24872594;plastid:27137770;plastid:30135097;plastid:30394608;plastid:30865669;plastid:30962257;plastid:31186290;plastid:31615849;plastid:31932409;vacuole:23903016;vacuole:25900983{'chloroplast stroma', 'chloroplast envelope', 'chloroplast', 'plastid', 'endoplasmic reticulum'}
d1509	d1509.a1	d1509.a1.a1	AT2G38120.1	| Transmembrane amino acid transporter family protein | Chr2:15973493-15976792 FORWARD LENGTH=485 | 201606	2.98454e-05	2.02224e-05	4.85607e-05	0.000185605	0.000149296	0.000170919	cytosol:27879389;plasma membrane:15486104;plasma membrane:25039492	extracellular:28865150;plasma membrane:24030099;plasma membrane:26781341	{'Golgi apparatus', 'cell surface', 'endosome', 'plasma membrane'}	cytosol:27879389;plasma membrane:15486104;plasma membrane:25039492extracellular:28865150;plasma membrane:24030099;plasma membrane:26781341{'Golgi apparatus', 'cell surface', 'endosome', 'plasma membrane'}
d2525	d2525.a1	d2525.a1.a1	AT2G38170.1	| cation exchanger 1 | Chr2:15989429-15993178 REVERSE LENGTH=463 | 201606	3.12636e-05	0	6.78242e-05	0	0	0		plastid:23673981;vacuole:15539469;vacuole:26748395	{'vacuole', 'plant-type vacuole', 'plant-type vacuole membrane'}	plastid:23673981;vacuole:15539469;vacuole:26748395{'vacuole', 'plant-type vacuole', 'plant-type vacuole membrane'}
c691	c691.a1	c691.a1.a1	AT2G38280.1	| AMP deaminase2C putative / myoadenylate deaminase | Chr2:16033767-16038793 REVERSE LENGTH=839 | 201606	0.000146648	0.000151969	0.000280715	4.2917e-05	0	9.05696e-05		cytosol:21166475;extracellular:28865150;golgi:25900983;golgi:25900983;golgi:25900983;mitochondrion:21896887;mitochondrion:22574745;mitochondrion:27943495;mitochondrion:31023727;mitochondrion:31520498;mitochondrion:31818904;mitochondrion:31871212;nucleus:30961429;plasma membrane:19334764;plasma membrane:21433285;plasma membrane:31541795;plastid:31615849	{'intracellular membrane-bounded organelle', 'endoplasmic reticulum', 'integral component of mitochondrial outer membrane'}	cytosol:21166475;extracellular:28865150;golgi:25900983;golgi:25900983;golgi:25900983;mitochondrion:21896887;mitochondrion:22574745;mitochondrion:27943495;mitochondrion:31023727;mitochondrion:31520498;mitochondrion:31818904;mitochondrion:31871212;nucleus:30961429;plasma membrane:19334764;plasma membrane:21433285;plasma membrane:31541795;plastid:31615849{'intracellular membrane-bounded organelle', 'endoplasmic reticulum', 'integral component of mitochondrial outer membrane'}
d1378	d1378.a1	d1378.a1.a1	AT2G38290.1	| ammonium transporter 2 | Chr2:16039672-16042291 REVERSE LENGTH=475 | 201606	4.57107e-05	6.19444e-05	3.30554e-05	0.000265317	0.000254064	0.000276319	plasma membrane:12481062;plasma membrane:16649109;plasma membrane:16699542	extracellular:28865150;plasma membrane:15574830;plasma membrane:17317660;plasma membrane:20843791;plasma membrane:22215637;plasma membrane:22318864;plasma membrane:23990937;plasma membrane:25641898;plasma membrane:26781341;plasma membrane:30447334;plasma membrane:31541795	{'plasmodesma', 'plasma membrane'}	plasma membrane:12481062;plasma membrane:16649109;plasma membrane:16699542extracellular:28865150;plasma membrane:15574830;plasma membrane:17317660;plasma membrane:20843791;plasma membrane:22215637;plasma membrane:22318864;plasma membrane:23990937;plasma membrane:25641898;plasma membrane:26781341;plasma membrane:30447334;plasma membrane:31541795{'plasmodesma', 'plasma membrane'}
d1135	d1135.a1	d1135.a1.a1	AT2G38410.1	| ENTH/VHS/GAT family protein | Chr2:16086912-16090047 REVERSE LENGTH=671 | 201606	2.15723e-05	4.38504e-05	5.84997e-05	0.000160987	7.19408e-05	0.000185311		plasma membrane:17317660	{'early endosome', 'intracellular anatomical structure', 'cytoplasm'}	plasma membrane:17317660{'early endosome', 'intracellular anatomical structure', 'cytoplasm'}
d1810	d1810.a1	d1810.a1.a1	AT2G38430.1	| hypothetical protein | Chr2:16092950-16094810 REVERSE LENGTH=393 | 201606	0.000165745	9.98256e-05	9.98811e-05	0	0	0
d2403	d2403.a1	d2403.a1.a1	AT2G38480.1	| Uncharacterized protein family (UPF0497) | Chr2:16110960-16111694 REVERSE LENGTH=188 | 201606	3.84974e-05	0	0	0.000143646	0.000128384	0.000146978		extracellular:28865150;plasma membrane:16635983;plasma membrane:17317660;plasma membrane:26781341;plasma membrane:30447334		extracellular:28865150;plasma membrane:16635983;plasma membrane:17317660;plasma membrane:26781341;plasma membrane:30447334
d1639	d1639.a1	d1639.a1.a1	AT2G38550.1	| Transmembrane proteins 14C | Chr2:16132178-16134229 FORWARD LENGTH=335 | 201606	0.000108023	0.000263495	0.000281217	0	0	0		extracellular:28865150;golgi:25122472;golgi:25900983;golgi:25900983;mitochondrion:21841088;mitochondrion:21896887;mitochondrion:27943495;mitochondrion:31023727;mitochondrion:31520498;mitochondrion:31818904;plasma membrane:19334764;plasma membrane:24030099;plastid:12766230;plastid:12938931;plastid:18431481;plastid:20061580;plastid:21531424;plastid:22550958;plastid:22923678;plastid:23673981;plastid:24124904;plastid:24361574;plastid:24872594;plastid:29967049;plastid:30135097;plastid:30962257;plastid:31615849;plastid:31932409;plastid:31975158;unclear:16618929	{'chloroplast membrane', 'chloroplast envelope', 'chloroplast', 'plastid', 'Golgi apparatus', 'chloroplast inner membrane'}	extracellular:28865150;golgi:25122472;golgi:25900983;golgi:25900983;mitochondrion:21841088;mitochondrion:21896887;mitochondrion:27943495;mitochondrion:31023727;mitochondrion:31520498;mitochondrion:31818904;plasma membrane:19334764;plasma membrane:24030099;plastid:12766230;plastid:12938931;plastid:18431481;plastid:20061580;plastid:21531424;plastid:22550958;plastid:22923678;plastid:23673981;plastid:24124904;plastid:24361574;plastid:24872594;plastid:29967049;plastid:30135097;plastid:30962257;plastid:31615849;plastid:31932409;plastid:31975158;unclear:16618929{'chloroplast membrane', 'chloroplast envelope', 'chloroplast', 'plastid', 'Golgi apparatus', 'chloroplast inner membrane'}
d2086	d2086.a1	d2086.a1.a1	AT2G38580.1	| Mitochondrial ATP synthase D chain-related protein | Chr2:16138838-16142371 FORWARD LENGTH=482 | 201606	0	6.10448e-05	3.25753e-05	0	0	0		cytosol:21166475;extracellular:28865150;plasma membrane:21433285		cytosol:21166475;extracellular:28865150;plasma membrane:21433285
c735	c735.a1	c735.a1.a1	AT2G38650.1	| galacturonosyltransferase 7 | Chr2:16161856-16165523 REVERSE LENGTH=619 | 201606	0.000210461	0.000253515	0.000215608	0	0	0	golgi:22135470	golgi:16618929;golgi:22430844;golgi:22923678;golgi:25900983;golgi:25900983;golgi:25900983;golgi:25900983;plasma membrane:21433285	{'Golgi apparatus', 'endosome', 'trans-Golgi network', 'Golgi medial cisterna'}	golgi:22135470golgi:16618929;golgi:22430844;golgi:22923678;golgi:25900983;golgi:25900983;golgi:25900983;golgi:25900983;plasma membrane:21433285{'Golgi apparatus', 'endosome', 'trans-Golgi network', 'Golgi medial cisterna'}
c730	c730.a1	c730.a1.a1	AT2G38670.1	| phosphorylethanolamine cytidylyltransferase 1 | Chr2:16168979-16171680 FORWARD LENGTH=421 | 201606	0.000498547	0.000326152	0.000335657	0	0	0	mitochondrion:21896887	extracellular:28865150;mitochondrion:14671022;mitochondrion:21311031;mitochondrion:21472856;mitochondrion:21841088;mitochondrion:21896887;mitochondrion:22574745;mitochondrion:22923678;mitochondrion:27943495;mitochondrion:31023727;mitochondrion:31520498;mitochondrion:31818904;mitochondrion:31871212;plasma membrane:19334764;plastid:24124904;plastid:30962257;plastid:31615849;plastid:31975158	{'Golgi apparatus', 'integral component of mitochondrial outer membrane', 'mitochondrion'}	mitochondrion:21896887extracellular:28865150;mitochondrion:14671022;mitochondrion:21311031;mitochondrion:21472856;mitochondrion:21841088;mitochondrion:21896887;mitochondrion:22574745;mitochondrion:22923678;mitochondrion:27943495;mitochondrion:31023727;mitochondrion:31520498;mitochondrion:31818904;mitochondrion:31871212;plasma membrane:19334764;plastid:24124904;plastid:30962257;plastid:31615849;plastid:31975158{'Golgi apparatus', 'integral component of mitochondrial outer membrane', 'mitochondrion'}
b68	b68.a1	b68.a1.a1	AT2G38770.1	| P-loop containing nucleoside triphosphate hydrolases superfamily protein | Chr2:16203185-16210253 REVERSE LENGTH=1509 | 201606	0.000743417	0.000422473	0.000463027	0.000190894	7.99739e-05	0.00012818		extracellular:28865150;golgi:25900983;golgi:25900983;mitochondrion:31818904;nucleus:23396599;nucleus:30961429;plasma membrane:17317660;plasma membrane:21433285;plastid:15028209;plastid:22550958	{'Golgi apparatus'}	extracellular:28865150;golgi:25900983;golgi:25900983;mitochondrion:31818904;nucleus:23396599;nucleus:30961429;plasma membrane:17317660;plasma membrane:21433285;plastid:15028209;plastid:22550958{'Golgi apparatus'}
c834	c834.a1	c834.a1.a1	AT2G38840.1	| Guanylate-binding family protein | Chr2:16227329-16232115 FORWARD LENGTH=602 | 201606	0.000324606	0.000293259	0.000299942	0	0	1.14751e-05		golgi:22430844;golgi:22923678;plasma membrane:21433285	{'Golgi apparatus', 'endosome', 'Golgi trans cisterna', 'trans-Golgi network'}	golgi:22430844;golgi:22923678;plasma membrane:21433285{'Golgi apparatus', 'endosome', 'Golgi trans cisterna', 'trans-Golgi network'}
c642	c642.a3	c642.a3.a1	AT2G38910.1	| calcium-dependent protein kinase 20 | Chr2:16245214-16247483 REVERSE LENGTH=583 | 201606	2.48285e-05	0	0	4.63216e-05	2.06999e-05	2.36981e-05	plasma membrane:24280384	plastid:23851315		plasma membrane:24280384plastid:23851315
b53	b53.a1	b53.a1.a1	AT2G38940.1	| phosphate transporter 13B4 | Chr2:16258500-16260104 FORWARD LENGTH=534 | 201606	0.00391694	0.0043162	0.00391063	0.00935584	0.00892675	0.00880962	plasma membrane:24122828	extracellular:21533090;golgi:22430844;plasma membrane:14506206;plasma membrane:15060130;plasma membrane:15308754;plasma membrane:17317660;plasma membrane:17644812;plasma membrane:20374526;plasma membrane:20843791;plasma membrane:21433285;plasma membrane:22318864;plasma membrane:22923678;plasma membrane:23990937;plasma membrane:24397334;plasma membrane:26781341;plasma membrane:31541795;vacuole:14760709	{'Golgi apparatus', 'vacuole', 'plasmodesma', 'plasma membrane'}	plasma membrane:24122828extracellular:21533090;golgi:22430844;plasma membrane:14506206;plasma membrane:15060130;plasma membrane:15308754;plasma membrane:17317660;plasma membrane:17644812;plasma membrane:20374526;plasma membrane:20843791;plasma membrane:21433285;plasma membrane:22318864;plasma membrane:22923678;plasma membrane:23990937;plasma membrane:24397334;plasma membrane:26781341;plasma membrane:31541795;vacuole:14760709{'Golgi apparatus', 'vacuole', 'plasmodesma', 'plasma membrane'}
d1842	d1842.a1	d1842.a1.a1	AT2G38960.1	| endoplasmic reticulum oxidoreductins 2 | Chr2:16265455-16267883 FORWARD LENGTH=472 | 201606	0.000107336	2.07794e-05	8.31637e-05	0	0	1.46356e-05		endoplasmic reticulum:16618929;endoplasmic reticulum:22923678;mitochondrion:31520498	{'endoplasmic reticulum'}	endoplasmic reticulum:16618929;endoplasmic reticulum:22923678;mitochondrion:31520498{'endoplasmic reticulum'}
d2131	d2131.a1	d2131.a1.a1	AT2G39020.1	| Acyl-CoA N-acyltransferases (NAT) superfamily protein | Chr2:16295392-16296102 FORWARD LENGTH=236 | 201606	0.00024534	8.31175e-05	0.000266124	0	0	0		extracellular:26572690;extracellular:28865150;plasma membrane:25641898;plastid:15028209;plastid:23673981;vacuole:21988472	{'cytosol'}	extracellular:26572690;extracellular:28865150;plasma membrane:25641898;plastid:15028209;plastid:23673981;vacuole:21988472{'cytosol'}
d1955	d1955.a1	d1955.a1.a1	AT2G39050.1	| hydroxyproline-rich glycoprotein family protein | Chr2:16303427-16305336 FORWARD LENGTH=317 | 201606	2.28313e-05	3.09396e-05	2.47655e-05	2.8397e-05	0.000114209	0.000217918		plasma membrane:20843791	{'Golgi apparatus', 'cytoplasm', 'nucleus'}	plasma membrane:20843791{'Golgi apparatus', 'cytoplasm', 'nucleus'}
d2657	d2657.a1	d2657.a1.a1	AT2G39130.1	| Transmembrane amino acid transporter family protein | Chr2:16323171-16326744 REVERSE LENGTH=550 | 201606	5.26365e-05	7.133e-05	4.28217e-05	0	0	0		vacuole:17151019;vacuole:21988472	{'plant-type vacuole'}	vacuole:17151019;vacuole:21988472{'plant-type vacuole'}
d1471	d1471.a1	d1471.a1.a1	AT2G39190.2	| Protein kinase superfamily protein | Chr2:16350140-16355745 FORWARD LENGTH=814 | 201606	8.8913e-05	3.61469e-05	5.78672e-05	0	0	0		plastid:29967049		plastid:29967049
d1179	d1179.a2	d1179.a2.a1	AT2G39230.1	| LATERAL ORGAN JUNCTION | Chr2:16381647-16384250 FORWARD LENGTH=867 | 201606	2.50433e-05	0	1.81099e-05	0	0	0		mitochondrion:31023727;mitochondrion:31520498;mitochondrion:31871212		mitochondrion:31023727;mitochondrion:31520498;mitochondrion:31871212
d1212	d1212.a1	d1212.a1.a1	AT2G39260.1	| regulator of nonsense transcripts UPF2 | Chr2:16392288-16399588 REVERSE LENGTH=1181 | 201606	7.96679e-05	6.64377e-05	9.30645e-05	1.52444e-05	1.02185e-05	2.33971e-05		cytoskeleton:24134884;extracellular:28865150;golgi:25900983;golgi:25900983;golgi:25900983;golgi:25900983;golgi:25900983;mitochondrion:31818904;plasma membrane:21433285	{'nucleolus', 'cytoplasm'}	cytoskeleton:24134884;extracellular:28865150;golgi:25900983;golgi:25900983;golgi:25900983;golgi:25900983;golgi:25900983;mitochondrion:31818904;plasma membrane:21433285{'nucleolus', 'cytoplasm'}
c612	c612.a1	c612.a1.a1	AT2G39360.1	| Protein kinase superfamily protein | Chr2:16437592-16440039 REVERSE LENGTH=815 | 201606	3.55216e-05	1.20342e-05	3.85308e-05	0.000331356	0.000473838	0.000203425		plasma membrane:17317660;plasma membrane:17644812;plasma membrane:22318864;plasma membrane:26781341;plasma membrane:30447334;plasma membrane:31541795	{'Golgi apparatus', 'plasma membrane', 'secretory vesicle'}	plasma membrane:17317660;plasma membrane:17644812;plasma membrane:22318864;plasma membrane:26781341;plasma membrane:30447334;plasma membrane:31541795{'Golgi apparatus', 'plasma membrane', 'secretory vesicle'}
d1055	d1055.a1	d1055.a1.a1	AT2G39420.1	| alpha/beta-Hydrolases superfamily protein | Chr2:16460442-16462872 FORWARD LENGTH=317 | 201606	0.000205482	0.000278457	0.000297186	0.000454352	0.000494905	0.000392252			{'Golgi apparatus', 'endoplasmic reticulum'}	{'Golgi apparatus', 'endoplasmic reticulum'}
d2281	d2281.a1	d2281.a1.a1	AT2G39450.1	| Cation efflux family protein | Chr2:16471744-16473735 REVERSE LENGTH=394 | 201606	1.83693e-05	4.97861e-05	7.97021e-05	0	0	0	golgi:17559518		{'Golgi apparatus', 'late endosome'}	golgi:17559518{'Golgi apparatus', 'late endosome'}
d2382	d2382.a1	d2382.a1.a1	AT2G39460.1	| ribosomal protein L23AA | Chr2:16475049-16475904 FORWARD LENGTH=154 | 201606	9.39938e-05	0.000191062	5.09783e-05	5.84535e-05	0.000235092	4.48571e-05		cytosol:15821981;cytosol:17934214;cytosol:21166475;cytosol:22522809;extracellular:21533090;extracellular:26572690;extracellular:30783145;golgi:25900983;golgi:25900983;golgi:25900983;mitochondrion:31023727;mitochondrion:31520498;nucleus:15496452;nucleus:23396599;nucleus:29104584;nucleus:30961429;plasma membrane:19334764;plasma membrane:22215637;plasma membrane:22318864;plasma membrane:26781341;plasma membrane:30447334;plastid:22550958;plastid:23673981;plastid:30962257;plastid:31615849;vacuole:23903016;vacuole:25900983	{'cytosolic ribosome', 'nucleolus', 'Golgi apparatus', 'plant-type cell wall', 'cytosolic large ribosomal subunit', 'plasmodesma'}	cytosol:15821981;cytosol:17934214;cytosol:21166475;cytosol:22522809;extracellular:21533090;extracellular:26572690;extracellular:30783145;golgi:25900983;golgi:25900983;golgi:25900983;mitochondrion:31023727;mitochondrion:31520498;nucleus:15496452;nucleus:23396599;nucleus:29104584;nucleus:30961429;plasma membrane:19334764;plasma membrane:22215637;plasma membrane:22318864;plasma membrane:26781341;plasma membrane:30447334;plastid:22550958;plastid:23673981;plastid:30962257;plastid:31615849;vacuole:23903016;vacuole:25900983{'cytosolic ribosome', 'nucleolus', 'Golgi apparatus', 'plant-type cell wall', 'cytosolic large ribosomal subunit', 'plasmodesma'}
b37	b37.a7	b37.a7.a1	AT2G39480.1	| P-glycoprotein 6 | Chr2:16478249-16484827 REVERSE LENGTH=1407 | 201606	9.25909e-05	9.75907e-05	0.000106015	0.000524627	0.000583247	0.000495883		extracellular:21533090;golgi:25900983;golgi:25900983;golgi:25900983;mitochondrion:31520498;plasma membrane:16618929;plasma membrane:17317660;plasma membrane:19334764;plasma membrane:20374526;plasma membrane:20843791;plasma membrane:22215637;plasma membrane:22923678;plasma membrane:24030099;plasma membrane:26781341;plasma membrane:30447334	{'Golgi apparatus', 'plasmodesma', 'plasma membrane'}	extracellular:21533090;golgi:25900983;golgi:25900983;golgi:25900983;mitochondrion:31520498;plasma membrane:16618929;plasma membrane:17317660;plasma membrane:19334764;plasma membrane:20374526;plasma membrane:20843791;plasma membrane:22215637;plasma membrane:22923678;plasma membrane:24030099;plasma membrane:26781341;plasma membrane:30447334{'Golgi apparatus', 'plasmodesma', 'plasma membrane'}
d2392	d2392.a1	d2392.a1.a1	AT2G39630.1	| Nucleotide-diphospho-sugar transferases superfamily protein | Chr2:16522008-16524561 REVERSE LENGTH=336 | 201606	0.000107701	2.91901e-05	2.3365e-05	2.67912e-05	3.59169e-05	2.05595e-05		endoplasmic reticulum:16618929;endoplasmic reticulum:22923678;golgi:25900983	{'endoplasmic reticulum'}	endoplasmic reticulum:16618929;endoplasmic reticulum:22923678;golgi:25900983{'endoplasmic reticulum'}
b77	b77.b25	b77.b25.a1	AT2G39660.1	| botrytis-induced kinase1 | Chr2:16531943-16533601 FORWARD LENGTH=395 | 201606	1.83228e-05	2.483e-05	5.96252e-05	0.000159526	0.000244416	0.000262329	unclear:15610358	mitochondrion:31520498;plasma membrane:17317660;plasma membrane:22318864;plasma membrane:24030099	{'cytoplasm', 'nucleolus', 'Golgi apparatus', 'plasma membrane', 'nucleus'}	unclear:15610358mitochondrion:31520498;plasma membrane:17317660;plasma membrane:22318864;plasma membrane:24030099{'cytoplasm', 'nucleolus', 'Golgi apparatus', 'plasma membrane', 'nucleus'}
d2369	d2369.a1	d2369.a1.a1	AT2G39700.1	| expansin A4 | Chr2:16544246-16545434 REVERSE LENGTH=257 | 201606	0.000140808	0.000190815	6.10946e-05	0	0	2.68793e-05		cytoskeleton:24134884;cytosol:21166475;extracellular:16287169;extracellular:16356755;extracellular:16729891;extracellular:26572690;extracellular:28865150;extracellular:30783145;extracellular:30783145;mitochondrion:31520498;vacuole:15215502	{'plasmodesma', 'plant-type cell wall'}	cytoskeleton:24134884;cytosol:21166475;extracellular:16287169;extracellular:16356755;extracellular:16729891;extracellular:26572690;extracellular:28865150;extracellular:30783145;extracellular:30783145;mitochondrion:31520498;vacuole:15215502{'plasmodesma', 'plant-type cell wall'}
c320	c320.a1	c320.a1.a1	AT2G39730.1	| rubisco activase | Chr2:16570951-16573345 REVERSE LENGTH=474 | 201606	0.00103829	0.000889743	0.000828128	0.000189912	5.09201e-05	0.00018946		cytosol:32219438;extracellular:21533090;extracellular:28865150;extracellular:30783145;golgi:21826108;golgi:25900983;golgi:25900983;golgi:25900983;golgi:25900983;golgi:25900983;mitochondrion:21311031;mitochondrion:22540835;mitochondrion:27122571;mitochondrion:27943495;mitochondrion:31520498;mitochondrion:31818904;mitochondrion:31871212;nucleus:14617066;nucleus:23396599;nucleus:29104584;plasma membrane:19334764;plasma membrane:22215637;plasma membrane:25641898;plasma membrane:26781341;plasma membrane:30447334;plastid:12766230;plastid:12938931;plastid:15028209;plastid:15322131;plastid:16207701;plastid:16648217;plastid:16923014;plastid:18431481;plastid:18433418;plastid:18633119;plastid:18633119;plastid:20061580;plastid:20423899;plastid:21531424;plastid:21539947;plastid:22550958;plastid:23225155;plastid:23390424;plastid:23549413;plastid:23667806;plastid:23673981;plastid:23673981;plastid:23851315;plastid:24124904;plastid:24361574;plastid:24748391;plastid:24872594;plastid:24872594;plastid:25740923;plastid:26987276;plastid:27137770;plastid:29967049;plastid:30135097;plastid:30865669;plastid:30962257;plastid:31186290;plastid:31615849;plastid:31932409;plastid:31975158;vacuole:21988472;vacuole:25900983	{'chloroplast thylakoid membrane', 'chloroplast stroma', 'chloroplast envelope', 'chloroplast', 'thylakoid', 'Golgi apparatus', 'apoplast', 'stromule', 'plant-type cell wall', 'nucleus'}	cytosol:32219438;extracellular:21533090;extracellular:28865150;extracellular:30783145;golgi:21826108;golgi:25900983;golgi:25900983;golgi:25900983;golgi:25900983;golgi:25900983;mitochondrion:21311031;mitochondrion:22540835;mitochondrion:27122571;mitochondrion:27943495;mitochondrion:31520498;mitochondrion:31818904;mitochondrion:31871212;nucleus:14617066;nucleus:23396599;nucleus:29104584;plasma membrane:19334764;plasma membrane:22215637;plasma membrane:25641898;plasma membrane:26781341;plasma membrane:30447334;plastid:12766230;plastid:12938931;plastid:15028209;plastid:15322131;plastid:16207701;plastid:16648217;plastid:16923014;plastid:18431481;plastid:18433418;plastid:18633119;plastid:18633119;plastid:20061580;plastid:20423899;plastid:21531424;plastid:21539947;plastid:22550958;plastid:23225155;plastid:23390424;plastid:23549413;plastid:23667806;plastid:23673981;plastid:23673981;plastid:23851315;plastid:24124904;plastid:24361574;plastid:24748391;plastid:24872594;plastid:24872594;plastid:25740923;plastid:26987276;plastid:27137770;plastid:29967049;plastid:30135097;plastid:30865669;plastid:30962257;plastid:31186290;plastid:31615849;plastid:31932409;plastid:31975158;vacuole:21988472;vacuole:25900983{'chloroplast thylakoid membrane', 'chloroplast stroma', 'chloroplast envelope', 'chloroplast', 'thylakoid', 'Golgi apparatus', 'apoplast', 'stromule', 'plant-type cell wall', 'nucleus'}
c320	c320.a2	c320.a2.a1	AT2G39730.2	| rubisco activase | Chr2:16571046-16573345 REVERSE LENGTH=446 | 201606	0.00108725	0.000945602	0.000880118	0.000201835	5.41169e-05	0.000201354		extracellular:30783145;mitochondrion:31520498;plastid:12766230;plastid:14729914;plastid:20061580;plastid:21311031;plastid:23851315;plastid:24748391;plastid:31615849	{'chloroplast thylakoid membrane', 'chloroplast stroma', 'chloroplast envelope', 'chloroplast', 'thylakoid', 'Golgi apparatus', 'apoplast', 'stromule', 'plant-type cell wall', 'nucleus'}	extracellular:30783145;mitochondrion:31520498;plastid:12766230;plastid:14729914;plastid:20061580;plastid:21311031;plastid:23851315;plastid:24748391;plastid:31615849{'chloroplast thylakoid membrane', 'chloroplast stroma', 'chloroplast envelope', 'chloroplast', 'thylakoid', 'Golgi apparatus', 'apoplast', 'stromule', 'plant-type cell wall', 'nucleus'}
d1151	d1151.a1	d1151.a1.a1	AT2G39750.1	| S-adenosyl-L-methionine-dependent methyltransferases superfamily protein | Chr2:16578986-16582281 REVERSE LENGTH=694 | 201606	0.000135573	0.000113059	0.000169683	0	0	0		golgi:21826108;golgi:22923678;golgi:25122472;golgi:25900983;golgi:25900983	{'Golgi apparatus', 'endosome', 'trans-Golgi network'}	golgi:21826108;golgi:22923678;golgi:25122472;golgi:25900983;golgi:25900983{'Golgi apparatus', 'endosome', 'trans-Golgi network'}
d1627	d1627.a1	d1627.a1.a1	AT2G39770.1	| Glucose-1-phosphate adenylyltransferase family protein | Chr2:16589401-16590741 FORWARD LENGTH=361 | 201606	0.000120291	0.00019018	0.000152229	7.48075e-05	0	0.000114814		cytosol:21166475;golgi:25900983;golgi:25900983;golgi:25900983;mitochondrion:31520498;plasma membrane:25641898;plastid:31615849;vacuole:25900983	{'cytosol', 'nucleus'}	cytosol:21166475;golgi:25900983;golgi:25900983;golgi:25900983;mitochondrion:31520498;plasma membrane:25641898;plastid:31615849;vacuole:25900983{'cytosol', 'nucleus'}
c687	c687.a2	c687.a2.a1	AT2G39800.1	| delta1-pyrroline-5-carboxylate synthase 1 | Chr2:16598516-16602939 REVERSE LENGTH=717 | 201606	0.000181695	9.57533e-05	0.00015329	3.76646e-05	1.68313e-05	5.78074e-05	cytosol:17971042;plastid:17971042;unclear:17971042	mitochondrion:27122571;mitochondrion:31520498;plasma membrane:30447334;plastid:22550958;plastid:30962257;plastid:31615849;vacuole:21988472	{'Golgi apparatus', 'chloroplast', 'cytoplasm'}	cytosol:17971042;plastid:17971042;unclear:17971042mitochondrion:27122571;mitochondrion:31520498;plasma membrane:30447334;plastid:22550958;plastid:30962257;plastid:31615849;vacuole:21988472{'Golgi apparatus', 'chloroplast', 'cytoplasm'}
d1042	d1042.a1	d1042.a1.a1	AT2G39810.1	| ubiquitin-protein ligase | Chr2:16612941-16617802 FORWARD LENGTH=927 | 201606	0.000101497	9.5222e-05	5.92822e-05	0	0	0	cytosol:11297514;cytosol:21189294;cytosol:22960247;nucleus:21189294;nucleus:22960247	extracellular:28865150;golgi:25900983;golgi:25900983;nucleus:23396599;nucleus:30961429;plasma membrane:21433285;plastid:22550958	{'cytoplasm', 'nucleus'}	cytosol:11297514;cytosol:21189294;cytosol:22960247;nucleus:21189294;nucleus:22960247extracellular:28865150;golgi:25900983;golgi:25900983;nucleus:23396599;nucleus:30961429;plasma membrane:21433285;plastid:22550958{'cytoplasm', 'nucleus'}
d2123	d2123.a1	d2123.a1.a1	AT2G39970.1	| Mitochondrial substrate carrier family protein | Chr2:16684026-16686392 REVERSE LENGTH=331 | 201606	0.000153059	0.000207417	0.00011859	0	0	0	peroxisome:19073763	extracellular:28865150;golgi:25900983;mitochondrion:23750852;mitochondrion:27943495;mitochondrion:31023727;mitochondrion:31520498;peroxisome:18931141;peroxisome:19329564;peroxisome:24130194;plasma membrane:19334764;plastid:22550958;vacuole:17151019	{'peroxisome', 'peroxisomal membrane', 'plant-type vacuole'}	peroxisome:19073763extracellular:28865150;golgi:25900983;mitochondrion:23750852;mitochondrion:27943495;mitochondrion:31023727;mitochondrion:31520498;peroxisome:18931141;peroxisome:19329564;peroxisome:24130194;plasma membrane:19334764;plastid:22550958;vacuole:17151019{'peroxisome', 'peroxisomal membrane', 'plant-type vacuole'}
d1582	d1582.a1	d1582.a1.a1	AT2G39990.1	| eukaryotic translation initiation factor 2 | Chr2:16698332-16699929 REVERSE LENGTH=293 | 201606	0.000148209	6.69479e-05	0.000187558	3.0723e-05	0	0	cytosol:15610358;nucleus:15610358	cytosol:21166475;extracellular:28865150;golgi:25900983;golgi:25900983;golgi:25900983;golgi:25900983;mitochondrion:31520498;mitochondrion:31818904;nucleus:14617066;nucleus:23396599;nucleus:30961429;plasma membrane:26781341;plastid:22550958;plastid:23673981;plastid:31615849;vacuole:25900983	{'Golgi apparatus', 'cytoplasm', 'nucleus'}	cytosol:15610358;nucleus:15610358cytosol:21166475;extracellular:28865150;golgi:25900983;golgi:25900983;golgi:25900983;golgi:25900983;mitochondrion:31520498;mitochondrion:31818904;nucleus:14617066;nucleus:23396599;nucleus:30961429;plasma membrane:26781341;plastid:22550958;plastid:23673981;plastid:31615849;vacuole:25900983{'Golgi apparatus', 'cytoplasm', 'nucleus'}
d2473	d2473.a1	d2473.a1.a1	AT2G40060.1	| Clathrin light chain protein | Chr2:16726564-16728001 FORWARD LENGTH=258 | 201606	0	0	0	0.000104673	4.67754e-05	0.000107101	cytosol:18502847;golgi:23424247;plasma membrane:18502847;plasma membrane:22010034;plasma membrane:23424247;plasma membrane:23975899;plasma membrane:24529374	extracellular:28865150;golgi:25900983;golgi:25900983;golgi:25900983;golgi:25900983;plasma membrane:17317660;plasma membrane:19334764;plasma membrane:24030099;plasma membrane:25641898;plasma membrane:26781341;plastid:12938931;plastid:31615849	{'Golgi apparatus', 'chloroplast envelope', 'cell plate'}	cytosol:18502847;golgi:23424247;plasma membrane:18502847;plasma membrane:22010034;plasma membrane:23424247;plasma membrane:23975899;plasma membrane:24529374extracellular:28865150;golgi:25900983;golgi:25900983;golgi:25900983;golgi:25900983;plasma membrane:17317660;plasma membrane:19334764;plasma membrane:24030099;plasma membrane:25641898;plasma membrane:26781341;plastid:12938931;plastid:31615849{'Golgi apparatus', 'chloroplast envelope', 'cell plate'}
d1481	d1481.a1	d1481.a1.a1	AT2G40090.1	| ABC2 homolog 9 | Chr2:16737685-16740303 REVERSE LENGTH=538 | 201606	9.41685e-05	7.2921e-05	4.37769e-05	0	0	0		mitochondrion:27943495;mitochondrion:31023727;mitochondrion:31520498;mitochondrion:31871212		mitochondrion:27943495;mitochondrion:31023727;mitochondrion:31520498;mitochondrion:31871212
d2404	d2404.a1	d2404.a1.a1	AT2G40280.1	| S-adenosyl-L-methionine-dependent methyltransferases superfamily protein | Chr2:16825707-16828300 REVERSE LENGTH=589 | 201606	7.37269e-05	1.66517e-05	3.99864e-05	0	0	0		golgi:16618929;golgi:22923678;golgi:25122472	{'Golgi apparatus', 'Golgi cis cisterna', 'endosome', 'trans-Golgi network'}	golgi:16618929;golgi:22923678;golgi:25122472{'Golgi apparatus', 'Golgi cis cisterna', 'endosome', 'trans-Golgi network'}
d1068	d1068.a1	d1068.a1.a1	AT2G40290.1	| Eukaryotic translation initiation factor 2 subunit 1 | Chr2:16829030-16830889 REVERSE LENGTH=344 | 201606	0.00029455	0.00022809	0.00027386	0.000183177	0.000105245	0.000220895		cytoskeleton:24134884;cytosol:21166475;extracellular:26572690;extracellular:28865150;extracellular:30783145;golgi:25900983;golgi:25900983;mitochondrion:31520498;nucleus:14617066;nucleus:30961429;plasma membrane:19334764;plasma membrane:30447334;plastid:22550958;plastid:31615849	{'Golgi apparatus', 'nucleus'}	cytoskeleton:24134884;cytosol:21166475;extracellular:26572690;extracellular:28865150;extracellular:30783145;golgi:25900983;golgi:25900983;mitochondrion:31520498;nucleus:14617066;nucleus:30961429;plasma membrane:19334764;plasma membrane:30447334;plastid:22550958;plastid:31615849{'Golgi apparatus', 'nucleus'}
