## Supplementary material for "A combined lipidomic and proteomic profiling of *Arabidopsis thaliana* plasma membrane": Table S3 (part 2 of 3)

### Sheet: Table S3 (continued)
Group.ID	Subgroup.ID	Protein.ID	Accession	Description	NSAFµ1	NSAFµ2	NSAFµ3	PM1	PM2	PM3	Location GFP SUBA 5	Location Mass Spec SUBA 5	GOTerm_IDA/HDA Araport11	Concatenation GFP SUBA5, MS SUBA5, IDA/HDA Araport11
c770	c770.a1	c770.a1.a1	AT2G40360.1	| Transducin/WD40 repeat-like superfamily protein | Chr2:16853123-16856635 REVERSE LENGTH=753 | 201606	0.000259513	0.000156301	0.000198091	0	0	0	peroxisome:10737809	extracellular:28865150;nucleus:23396599;nucleus:29104584;nucleus:30961429;plasma membrane:21433285;plastid:22550958	{'nucleolus'}	peroxisome:10737809extracellular:28865150;nucleus:23396599;nucleus:29104584;nucleus:30961429;plasma membrane:21433285;plastid:22550958{'nucleolus'}
d2637	d2637.a1	d2637.a1.a1	AT2G40510.1	| Ribosomal protein S26e family protein | Chr2:16918506-16919623 FORWARD LENGTH=133 | 201606	0.000163252	0.00022123	0.000177082	0.000338415	0.000272212	0.000207759		cytosol:21166475;cytosol:22522809;extracellular:26572690;extracellular:28865150;extracellular:30783145;mitochondrion:31520498;mitochondrion:31871212;nucleus:23396599;nucleus:30961429;plasma membrane:21433285;plasma membrane:22215637;plasma membrane:26781341;plasma membrane:30447334;plasma membrane:31541795;plastid:15028209;plastid:20061580;plastid:22550958;plastid:30962257;plastid:31615849;vacuole:21988472	{'Golgi apparatus', 'plasmodesma', 'cytosolic small ribosomal subunit'}	cytosol:21166475;cytosol:22522809;extracellular:26572690;extracellular:28865150;extracellular:30783145;mitochondrion:31520498;mitochondrion:31871212;nucleus:23396599;nucleus:30961429;plasma membrane:21433285;plasma membrane:22215637;plasma membrane:26781341;plasma membrane:30447334;plasma membrane:31541795;plastid:15028209;plastid:20061580;plastid:22550958;plastid:30962257;plastid:31615849;vacuole:21988472{'Golgi apparatus', 'plasmodesma', 'cytosolic small ribosomal subunit'}
d2520	d2520.a1	d2520.a1.a1	AT2G40540.1	| potassium transporter 2 | Chr2:16931445-16934516 FORWARD LENGTH=794 | 201606	0	0	0	3.4012e-05	0	2.61007e-05		plasma membrane:14506206;plasma membrane:15308754;plasma membrane:17317660	{'plasma membrane'}	plasma membrane:14506206;plasma membrane:15308754;plasma membrane:17317660{'plasma membrane'}
d2835	d2835.a1	d2835.a1.a1	AT2G40660.1	| Nucleic acid-binding2C OB-fold-like protein | Chr2:16966011-16968866 FORWARD LENGTH=389 | 201606	0	0	0	0	0	7.10333e-05		cytoskeleton:24134884;cytosol:21166475;cytosol:22522809;cytosol:31186290;extracellular:21533090;extracellular:28865150;extracellular:30783145;mitochondrion:31520498;nucleus:23396599;plasma membrane:19334764;plasma membrane:26781341;plastid:22550958;plastid:31615849	{'plasmodesma', 'cytosol'}	cytoskeleton:24134884;cytosol:21166475;cytosol:22522809;cytosol:31186290;extracellular:21533090;extracellular:28865150;extracellular:30783145;mitochondrion:31520498;nucleus:23396599;plasma membrane:19334764;plasma membrane:26781341;plastid:22550958;plastid:31615849{'plasmodesma', 'cytosol'}
d1889	d1889.a1	d1889.a1.a1	AT2G40700.1	| P-loop containing nucleoside triphosphate hydrolases superfamily protein | Chr2:16976780-16979392 FORWARD LENGTH=610 | 201606	8.30535e-05	1.60785e-05	0	0	0	0		extracellular:28865150;plastid:22550958	{'nucleus'}	extracellular:28865150;plastid:22550958{'nucleus'}
c410	c410.a1	c410.a1.a1	AT2G40730.1	| kinase family with ARM repeat domain-containing protein | Chr2:16990083-16996072 REVERSE LENGTH=798 | 201606	0.000362783	0.000196649	0.000295137	0.000112805	0	4.32831e-05		extracellular:28865150;golgi:25900983;golgi:25900983;golgi:25900983;golgi:25900983;golgi:25900983;plastid:23673981;plastid:31615849;vacuole:25900983	{'nuclear pore', 'intracellular anatomical structure', 'cytoplasm'}	extracellular:28865150;golgi:25900983;golgi:25900983;golgi:25900983;golgi:25900983;golgi:25900983;plastid:23673981;plastid:31615849;vacuole:25900983{'nuclear pore', 'intracellular anatomical structure', 'cytoplasm'}
d2793	d2793.a1	d2793.a1.a1	AT2G40765.1	| transmembrane protein | Chr2:17012301-17013081 FORWARD LENGTH=57 | 201606	0.000126974	0.000344136	0.000275462	0	0	0		extracellular:28865150;mitochondrion:12970493;mitochondrion:14671022;mitochondrion:15276431;mitochondrion:18189341;mitochondrion:21311031;mitochondrion:21841088;mitochondrion:23750852;mitochondrion:27943495;mitochondrion:31023727;mitochondrion:31520498;mitochondrion:31818904;mitochondrion:31911558;plastid:22550958;plastid:31615849;plastid:31975158	{'cytosol', 'mitochondrion'}	extracellular:28865150;mitochondrion:12970493;mitochondrion:14671022;mitochondrion:15276431;mitochondrion:18189341;mitochondrion:21311031;mitochondrion:21841088;mitochondrion:23750852;mitochondrion:27943495;mitochondrion:31023727;mitochondrion:31520498;mitochondrion:31818904;mitochondrion:31911558;plastid:22550958;plastid:31615849;plastid:31975158{'cytosol', 'mitochondrion'}
c511	c511.a2	c511.a2.a1	AT2G40800.1	| import inner membrane translocase subunit | Chr2:17024653-17026769 REVERSE LENGTH=377 | 201606	0.000441546	0.00046828	0.00041648	0	0	0		extracellular:28865150;mitochondrion:14671022;mitochondrion:21311031;mitochondrion:21841088;mitochondrion:22574745;mitochondrion:22923678;mitochondrion:27943495;mitochondrion:31023727;mitochondrion:31520498;plasma membrane:19334764;plastid:31615849	{'mitochondrion'}	extracellular:28865150;mitochondrion:14671022;mitochondrion:21311031;mitochondrion:21841088;mitochondrion:22574745;mitochondrion:22923678;mitochondrion:27943495;mitochondrion:31023727;mitochondrion:31520498;plasma membrane:19334764;plastid:31615849{'mitochondrion'}
d2456	d2456.a1	d2456.a1.a1	AT2G40815.1	| Calcium-dependent lipid-binding (CaLB domain) family protein | Chr2:17034736-17036110 REVERSE LENGTH=367 | 201606	0	0	0	4.90563e-05	9.8649e-05	5.64686e-05
d1314	d1314.a3	d1314.a3.a1	AT2G40820.1	| stomatal closure actin-binding-like protein | Chr2:17036768-17039474 REVERSE LENGTH=492 | 201606	0	3.98694e-05	4.78698e-05	0.000164668	9.81143e-05	0.000112325		plasma membrane:17317660		plasma membrane:17317660
c426	c426.a1	c426.a1.a1	AT2G40840.1	| disproportionating enzyme 2 | Chr2:17045368-17050779 FORWARD LENGTH=955 | 201606	0.000128835	0.00013351	0.000172632	0.00037704	0.000126367	0.000245939	cytosol:20700743	cytosol:21166475;cytosol:31186290;extracellular:28865150;extracellular:30783145;plasma membrane:19334764;plasma membrane:21433285;plasma membrane:25641898;plastid:23673981;plastid:30962257;plastid:31975158	{'cytosol'}	cytosol:20700743cytosol:21166475;cytosol:31186290;extracellular:28865150;extracellular:30783145;plasma membrane:19334764;plasma membrane:21433285;plasma membrane:25641898;plastid:23673981;plastid:30962257;plastid:31975158{'cytosol'}
d1312	d1312.a1	d1312.a1.a1	AT2G40890.1	| cytochrome P4502C family 982C subfamily A2C polypeptide 3 | Chr2:17058291-17060532 REVERSE LENGTH=508 | 201606	0.000170965	0.000154455	0.000139086	7.08806e-05	7.12681e-05	9.51888e-05	endoplasmic reticulum:21515817;endoplasmic reticulum:23175744	endoplasmic reticulum:16618929;endoplasmic reticulum:22923678;golgi:25900983;golgi:25900983;golgi:25900983;golgi:25900983;mitochondrion:15276431;mitochondrion:31818904;plasma membrane:17317660;plasma membrane:19334764;plasma membrane:22215637;plasma membrane:23323832;plastid:23673981	{'intracellular membrane-bounded organelle', 'cytosol', 'endoplasmic reticulum', 'mitochondrion'}	endoplasmic reticulum:21515817;endoplasmic reticulum:23175744endoplasmic reticulum:16618929;endoplasmic reticulum:22923678;golgi:25900983;golgi:25900983;golgi:25900983;golgi:25900983;mitochondrion:15276431;mitochondrion:31818904;plasma membrane:17317660;plasma membrane:19334764;plasma membrane:22215637;plasma membrane:23323832;plastid:23673981{'intracellular membrane-bounded organelle', 'cytosol', 'endoplasmic reticulum', 'mitochondrion'}
d1022	d1022.a1	d1022.a1.a1	AT2G40980.1	| Protein kinase superfamily protein | Chr2:17102090-17104443 FORWARD LENGTH=617 | 201606	0	1.58961e-05	1.27239e-05	0.000116718	0.000293389	0.000268706		extracellular:26572690;extracellular:28865150;plasma membrane:17317660;plasma membrane:22215637;plasma membrane:22318864;plasma membrane:26781341;plasma membrane:31541795;vacuole:18686298	{'cytosol'}	extracellular:26572690;extracellular:28865150;plasma membrane:17317660;plasma membrane:22215637;plasma membrane:22318864;plasma membrane:26781341;plasma membrane:31541795;vacuole:18686298{'cytosol'}
d2340	d2340.a1	d2340.a1.a1	AT2G41040.1	| S-adenosyl-L-methionine-dependent methyltransferases superfamily protein | Chr2:17121499-17123064 FORWARD LENGTH=352 | 201606	6.16834e-05	0.000250769	0.000111515	0	0	0		golgi:25900983;plastid:16414959;plastid:16461379;plastid:18431481;plastid:21531424;plastid:22274653;plastid:22550958;plastid:23673981;plastid:24124904;plastid:24872594;plastid:27137770;plastid:27895226;plastid:29967049;plastid:30962257;plastid:31615849;plastid:31932409	{'chloroplast', 'plastoglobule'}	golgi:25900983;plastid:16414959;plastid:16461379;plastid:18431481;plastid:21531424;plastid:22274653;plastid:22550958;plastid:23673981;plastid:24124904;plastid:24872594;plastid:27137770;plastid:27895226;plastid:29967049;plastid:30962257;plastid:31615849;plastid:31932409{'chloroplast', 'plastoglobule'}
b90	b90.a7	b90.a7.a1	AT2G41140.1	| CDPK-related kinase 1 | Chr2:17150492-17153378 FORWARD LENGTH=576 | 201606	1.25651e-05	6.81102e-05	4.08888e-05	0.000234423	0.000272369	0.000239861		plasma membrane:17317660;plasma membrane:25641898;plasma membrane:26781341;vacuole:18686298		plasma membrane:17317660;plasma membrane:25641898;plasma membrane:26781341;vacuole:18686298
c801	c801.a1	c801.a1.a1	AT2G41220.1	| glutamate synthase 2 | Chr2:17177934-17188388 FORWARD LENGTH=1629 | 201606	1.77717e-05	6.02079e-06	4.33738e-05	8.84159e-05	5.92661e-05	0.000110256		extracellular:26572690;extracellular:28865150;extracellular:30783145;mitochondrion:23750852;mitochondrion:27943495;mitochondrion:31023727;mitochondrion:31520498;mitochondrion:31871212;plasma membrane:30447334;plastid:12938931;plastid:15028209;plastid:18431481;plastid:20423899;plastid:22550958;plastid:22923678;plastid:23673981;plastid:24124904;plastid:24361574;plastid:27137770;plastid:29967049;plastid:30135097;plastid:30394608;plastid:30865669;plastid:31975158	{'chloroplast envelope', 'chloroplast', 'plastid'}	extracellular:26572690;extracellular:28865150;extracellular:30783145;mitochondrion:23750852;mitochondrion:27943495;mitochondrion:31023727;mitochondrion:31520498;mitochondrion:31871212;plasma membrane:30447334;plastid:12938931;plastid:15028209;plastid:18431481;plastid:20423899;plastid:22550958;plastid:22923678;plastid:23673981;plastid:24124904;plastid:24361574;plastid:27137770;plastid:29967049;plastid:30135097;plastid:30394608;plastid:30865669;plastid:31975158{'chloroplast envelope', 'chloroplast', 'plastid'}
d2836	d2836.a1	d2836.a1.a1	AT2G41410.1	| Calcium-binding EF-hand family protein | Chr2:17262085-17262735 REVERSE LENGTH=216 | 201606	0	0	0	8.33504e-05	0	6.39628e-05		extracellular:28865150;plasma membrane:17317660;plasma membrane:22215637;plasma membrane:22318864;plasma membrane:26781341;plasma membrane:31541795;vacuole:18686298	{'cytosol'}	extracellular:28865150;plasma membrane:17317660;plasma membrane:22215637;plasma membrane:22318864;plasma membrane:26781341;plasma membrane:31541795;vacuole:18686298{'cytosol'}
d1773	d1773.a1	d1773.a1.a1	AT2G41475.1	| Embryo-specific protein 32C (ATS3) | Chr2:17295259-17296329 REVERSE LENGTH=179 | 201606	0.000242598	0.000328755	0.000219292	0.000100579	0.000134839	0.000115776	peroxisome:31826923	extracellular:21533090;extracellular:26572690;extracellular:28865150;golgi:25900983;mitochondrion:31520498;plastid:23673981;plastid:27137770;plastid:31615849;vacuole:23903016	{'plasmodesma'}	peroxisome:31826923extracellular:21533090;extracellular:26572690;extracellular:28865150;golgi:25900983;mitochondrion:31520498;plastid:23673981;plastid:27137770;plastid:31615849;vacuole:23903016{'plasmodesma'}
d1181	d1181.a2	d1181.a2.a1	AT2G41490.1	| UDP-glcnac-adolichol phosphate glcnac-1-p-transferase | Chr2:17301762-17304030 FORWARD LENGTH=431 | 201606	0.000134339	0.000250317	0.00018215	8.35438e-05	0.000168001	0.00014425		mitochondrion:31520498;plasma membrane:19334764;plastid:30135097		mitochondrion:31520498;plasma membrane:19334764;plastid:30135097
d2740	d2740.a1	d2740.a1.a1	AT2G41500.1	| WD-40 repeat family protein / small nuclear ribonucleoprotein Prp4p-like protein | Chr2:17304319-17306855 REVERSE LENGTH=554 | 201606	2.61282e-05	3.54075e-05	2.83417e-05	0	0	0		cytoskeleton:24134884;extracellular:28865150	{'nuclear speck'}	cytoskeleton:24134884;extracellular:28865150{'nuclear speck'}
c108	c108.a4	c108.a4.a1	AT2G41560.1	| autoinhibited Ca(2+)-ATPase2C isoform 4 | Chr2:17332256-17337179 REVERSE LENGTH=1030 | 201606	0.000196748	0.000114266	0.000160062	6.11776e-05	0.000152315	5.36543e-05	vacuole:11115896	cytosol:28611809;extracellular:28865150;golgi:25900983;golgi:25900983;mitochondrion:31023727;mitochondrion:31818904;plasma membrane:19334764;plasma membrane:25641898;plastid:18431481;plastid:23673981;plastid:30962257;plastid:31615849;vacuole:15539469;vacuole:16618929;vacuole:17151019;vacuole:21988472;vacuole:22923678;vacuole:23903016;vacuole:25900983	{'plant-type vacuole', 'chloroplast', 'vacuole', 'cytosol', 'plant-type vacuole membrane', 'vacuolar membrane'}	vacuole:11115896cytosol:28611809;extracellular:28865150;golgi:25900983;golgi:25900983;mitochondrion:31023727;mitochondrion:31818904;plasma membrane:19334764;plasma membrane:25641898;plastid:18431481;plastid:23673981;plastid:30962257;plastid:31615849;vacuole:15539469;vacuole:16618929;vacuole:17151019;vacuole:21988472;vacuole:22923678;vacuole:23903016;vacuole:25900983{'plant-type vacuole', 'chloroplast', 'vacuole', 'cytosol', 'plant-type vacuole membrane', 'vacuolar membrane'}
c271	c271.a1	c271.a1.a1	AT2G41620.1	| Nucleoporin interacting component (Nup93/Nic96-like) family protein | Chr2:17350419-17354997 REVERSE LENGTH=861 | 201606	0.000327832	0.00036452	0.000382959	4.18204e-05	2.80327e-05	4.81393e-05	nucleus:21189294	extracellular:21533090;golgi:25900983;golgi:25900983;golgi:25900983;golgi:25900983;golgi:25900983;nucleus:15496452;nucleus:23396599;nucleus:30961429;plasma membrane:21433285;plastid:22550958;plastid:31615849;vacuole:25900983	{'nucleolus', 'plasmodesma', 'nuclear envelope'}	nucleus:21189294extracellular:21533090;golgi:25900983;golgi:25900983;golgi:25900983;golgi:25900983;golgi:25900983;nucleus:15496452;nucleus:23396599;nucleus:30961429;plasma membrane:21433285;plastid:22550958;plastid:31615849;vacuole:25900983{'nucleolus', 'plasmodesma', 'nuclear envelope'}
d2910	d2910.a1	d2910.a1.a1	AT2G41705.1	| camphor resistance CrcB family protein | Chr2:17398083-17399910 FORWARD LENGTH=461 | 201606	0	0	0	0	0	2.99696e-05		plasma membrane:14506206;plasma membrane:15308754;plasma membrane:17317660;plasma membrane:23110452	{'plasma membrane'}	plasma membrane:14506206;plasma membrane:15308754;plasma membrane:17317660;plasma membrane:23110452{'plasma membrane'}
b84	b84.a2	b84.a2.a1	AT2G41740.1	| villin 2 | Chr2:17410962-17416878 REVERSE LENGTH=976 | 201606	0.000697056	0.000643139	0.000740021	0.000544169	0.000531687	0.000509606	cytoskeleton:10631247;cytoskeleton:23715472	extracellular:26572690;extracellular:28865150;extracellular:30783145;golgi:25900983;golgi:25900983;mitochondrion:31818904;plasma membrane:19334764;plasma membrane:26781341;plastid:31615849	{'cytosol'}	cytoskeleton:10631247;cytoskeleton:23715472extracellular:26572690;extracellular:28865150;extracellular:30783145;golgi:25900983;golgi:25900983;mitochondrion:31818904;plasma membrane:19334764;plasma membrane:26781341;plastid:31615849{'cytosol'}
d1676	d1676.a1	d1676.a1.a1	AT2G41770.1	| transmembrane protein2C putative (DUF288) | Chr2:17424549-17427042 REVERSE LENGTH=771 | 201606	6.57103e-05	5.08839e-05	7.1277e-05	0	0	0		golgi:22430844;golgi:22923678;golgi:25122472;golgi:25900983;golgi:25900983;golgi:25900983;golgi:25900983;golgi:25900983	{'Golgi apparatus', 'endosome', 'trans-Golgi network'}	golgi:22430844;golgi:22923678;golgi:25122472;golgi:25900983;golgi:25900983;golgi:25900983;golgi:25900983;golgi:25900983{'Golgi apparatus', 'endosome', 'trans-Golgi network'}
c586	c586.a1	c586.a1.a1	AT2G41790.1	| Insulinase (Peptidase family M16) family protein | Chr2:17429453-17436110 REVERSE LENGTH=970 | 201606	6.71523e-05	0.000131446	6.47477e-05	0.000222726	0.00018662	0.000220771		cytosol:31186290;extracellular:28865150;extracellular:30783145;mitochondrion:31023727;mitochondrion:31520498;nucleus:30961429;peroxisome:18931141;peroxisome:19329564;plastid:23673981;plastid:31975158	{'cytosol'}	cytosol:31186290;extracellular:28865150;extracellular:30783145;mitochondrion:31023727;mitochondrion:31520498;nucleus:30961429;peroxisome:18931141;peroxisome:19329564;plastid:23673981;plastid:31975158{'cytosol'}
d1210	d1210.a1	d1210.a1.a1	AT2G41800.1	| imidazolonepropionase (Protein of unknown function2C DUF642) | Chr2:17436671-17438005 REVERSE LENGTH=370 | 201606	0.000508583	0.000159047	0.000169744	7.29879e-05	0	0		extracellular:14595688;extracellular:16287169;extracellular:16356755;extracellular:16729891;extracellular:21533090;extracellular:26572690;extracellular:28865150;extracellular:30783145;extracellular:30783145;golgi:25900983;mitochondrion:31520498;plasma membrane:19334764;plasma membrane:20843791;plasma membrane:22318864;plasma membrane:31541795	{'cell wall', 'plasmodesma', 'plant-type cell wall'}	extracellular:14595688;extracellular:16287169;extracellular:16356755;extracellular:16729891;extracellular:21533090;extracellular:26572690;extracellular:28865150;extracellular:30783145;extracellular:30783145;golgi:25900983;mitochondrion:31520498;plasma membrane:19334764;plasma membrane:20843791;plasma membrane:22318864;plasma membrane:31541795{'cell wall', 'plasmodesma', 'plant-type cell wall'}
c574	c574.a1	c574.a1.a1	AT2G41820.1	| Leucine-rich repeat protein kinase family protein | Chr2:17447170-17449914 FORWARD LENGTH=890 | 201606	8.13205e-05	7.71405e-05	5.29258e-05	0.000313547	0.000433908	0.000240615		golgi:21826108;plasma membrane:17317660		golgi:21826108;plasma membrane:17317660
c769	c769.a1	c769.a1.a1	AT2G41830.1	| Uncharacterized protein | Chr2:17450431-17456453 REVERSE LENGTH=1025 | 201606	0	0	0	0.000175646	0.000105963	0.000181966		plasma membrane:17317660;plasma membrane:21433285		plasma membrane:17317660;plasma membrane:21433285
c741	c741.a1	c741.a1.a1	AT2G41840.1	| Ribosomal protein S5 family protein | Chr2:17460016-17461398 REVERSE LENGTH=285 | 201606	0.000609475	0.00106682	0.000853931	0.00041061	0.000635161	0.000460532		cytosol:15734919;cytosol:15821981;cytosol:17934214;cytosol:21166475;cytosol:22522809;cytosol:31186290;extracellular:26572690;extracellular:28865150;extracellular:30783145;golgi:25900983;golgi:25900983;golgi:25900983;golgi:25900983;golgi:25900983;mitochondrion:31023727;mitochondrion:31520498;mitochondrion:31818904;mitochondrion:31871212;nucleus:15496452;nucleus:30961429;plasma membrane:19334764;plasma membrane:22215637;plasma membrane:22318864;plasma membrane:25641898;plasma membrane:26781341;plasma membrane:30447334;plasma membrane:31541795;plastid:22550958;plastid:24124904;plastid:31615849;vacuole:25900983	{'cytosolic ribosome', 'nucleolus', 'cytosolic small ribosomal subunit', 'plasmodesma', 'cytosol'}	cytosol:15734919;cytosol:15821981;cytosol:17934214;cytosol:21166475;cytosol:22522809;cytosol:31186290;extracellular:26572690;extracellular:28865150;extracellular:30783145;golgi:25900983;golgi:25900983;golgi:25900983;golgi:25900983;golgi:25900983;mitochondrion:31023727;mitochondrion:31520498;mitochondrion:31818904;mitochondrion:31871212;nucleus:15496452;nucleus:30961429;plasma membrane:19334764;plasma membrane:22215637;plasma membrane:22318864;plasma membrane:25641898;plasma membrane:26781341;plasma membrane:30447334;plasma membrane:31541795;plastid:22550958;plastid:24124904;plastid:31615849;vacuole:25900983{'cytosolic ribosome', 'nucleolus', 'cytosolic small ribosomal subunit', 'plasmodesma', 'cytosol'}
c134	c134.a8	c134.a8.a1	AT2G41860.1	| calcium-dependent protein kinase 14 | Chr2:17467646-17469786 REVERSE LENGTH=530 | 201606	8.19342e-05	7.40217e-05	5.92502e-05	0.000339692	0.000364319	0.000312815			{'cytoplasm'}	{'cytoplasm'}
c989	c989.a1	c989.a1.a1	AT2G41890.1	| curculin-like (mannose-binding) lectin family protein / PAN domain-containing protein | Chr2:17478058-17480352 REVERSE LENGTH=764 | 201606	0	0	0	8.24776e-05	3.15918e-05	0.000198921
c194	c194.a2	c194.a2.a1	AT2G42010.1	| phospholipase D beta 1 | Chr2:17533018-17537990 REVERSE LENGTH=1083 | 201606	8.6877e-05	9.96182e-05	0.000101486	0.00029923	0.000222864	0.00031255		extracellular:21533090;extracellular:28865150;plasma membrane:19334764;plasma membrane:26781341	{'plasmodesma'}	extracellular:21533090;extracellular:28865150;plasma membrane:19334764;plasma membrane:26781341{'plasmodesma'}
c184	c184.a6	c184.a6.a1	AT2G42100.1	| Actin-like ATPase superfamily protein | Chr2:17560211-17561945 FORWARD LENGTH=378 | 201606	0.0006127	0.000596775	0.000726912	0.000428659	0.00057467	0.000511703		nucleus:30961429;plastid:23673981;plastid:24361574	{'cytosol'}	nucleus:30961429;plastid:23673981;plastid:24361574{'cytosol'}
d2837	d2837.a1	d2837.a1.a1	AT2G42160.1	| zinc finger (ubiquitin-hydrolase) domain-containing protein | Chr2:17574843-17577397 REVERSE LENGTH=488 | 201606	4.4493e-05	0	1.60874e-05	0	0	0
c635	c635.a2	c635.a2.a1	AT2G42230.1	| C-CAP/cofactor C-like domain-containing protein | Chr2:17594579-17596563 REVERSE LENGTH=419 | 201606	0.00010364	4.68156e-05	1.87366e-05	6.44523e-05	0	3.29737e-05		mitochondrion:31520498		mitochondrion:31520498
d1580	d1580.a1	d1580.a1.a1	AT2G42320.1	| nucleolar protein gar2-like protein | Chr2:17628102-17630657 FORWARD LENGTH=669 | 201606	7.57289e-05	7.33025e-05	4.69396e-05	0	0	0		extracellular:28865150		extracellular:28865150
d2282	d2282.a1	d2282.a1.a1	AT2G42450.1	| alpha/beta-Hydrolases superfamily protein | Chr2:17672425-17674854 REVERSE LENGTH=546 | 201606	2.65111e-05	0	7.18924e-05	0	0	0		mitochondrion:21311031;mitochondrion:27943495;mitochondrion:31023727;mitochondrion:31520498;mitochondrion:31911558		mitochondrion:21311031;mitochondrion:27943495;mitochondrion:31023727;mitochondrion:31520498;mitochondrion:31911558
c465	c465.a1	c465.a1.a1	AT2G42490.1	| Copper amine oxidase family protein | Chr2:17691600-17695526 REVERSE LENGTH=776 | 201606	0.000298454	0.000151668	0.000536192	0.000104403	3.11033e-05	0.000133531	peroxisome:19329564	cytoskeleton:24134884;golgi:25900983;golgi:25900983;mitochondrion:21311031;mitochondrion:23750852;mitochondrion:31023727;mitochondrion:31520498;mitochondrion:31871212;peroxisome:18931141;peroxisome:19329564;peroxisome:24130194	{'peroxisome', 'cytosol'}	peroxisome:19329564cytoskeleton:24134884;golgi:25900983;golgi:25900983;mitochondrion:21311031;mitochondrion:23750852;mitochondrion:31023727;mitochondrion:31520498;mitochondrion:31871212;peroxisome:18931141;peroxisome:19329564;peroxisome:24130194{'peroxisome', 'cytosol'}
d1935	d1935.a1	d1935.a1.a1	AT2G42500.1	| protein phosphatase 2A-3 | Chr2:17698099-17701226 REVERSE LENGTH=313 | 201606	6.93692e-05	9.40051e-05	7.52459e-05	8.62796e-05	3.85561e-05	0.000132421		golgi:25900983;mitochondrion:31520498;mitochondrion:31871212;plasma membrane:17317660;plasma membrane:19334764;plasma membrane:22215637;plasma membrane:26781341;plastid:31615849	{'cytosol', 'cytoplasm', 'nucleus'}	golgi:25900983;mitochondrion:31520498;mitochondrion:31871212;plasma membrane:17317660;plasma membrane:19334764;plasma membrane:22215637;plasma membrane:26781341;plastid:31615849{'cytosol', 'cytoplasm', 'nucleus'}
c232	c232.a1	c232.a1.a1	AT2G42520.1	| P-loop containing nucleoside triphosphate hydrolases superfamily protein | Chr2:17705382-17708744 FORWARD LENGTH=633 | 201606	0.000743189	0.000898667	0.000793747	0.000369744	0.000190649	0.000240088	unclear:24130194	extracellular:21533090;extracellular:28865150;golgi:25900983;golgi:25900983;golgi:25900983;golgi:25900983;golgi:25900983;mitochondrion:31520498;nucleus:29104584;nucleus:30961429;peroxisome:17951448;peroxisome:19329564;plasma membrane:19334764;plasma membrane:21433285;plasma membrane:25641898;plasma membrane:30447334;plastid:22550958;plastid:23673981;plastid:31615849;vacuole:25900983	{'peroxisome', 'cytosol'}	unclear:24130194extracellular:21533090;extracellular:28865150;golgi:25900983;golgi:25900983;golgi:25900983;golgi:25900983;golgi:25900983;mitochondrion:31520498;nucleus:29104584;nucleus:30961429;peroxisome:17951448;peroxisome:19329564;plasma membrane:19334764;plasma membrane:21433285;plasma membrane:25641898;plasma membrane:30447334;plastid:22550958;plastid:23673981;plastid:31615849;vacuole:25900983{'peroxisome', 'cytosol'}
c570	c570.a1	c570.a1.a1	AT2G42570.1	| TRICHOME BIREFRINGENCE-LIKE 39 | Chr2:17717498-17719921 REVERSE LENGTH=367 | 201606	0.000788831	0.0012026	0.00117653	0.000416979	0.000394596	0.000414103		extracellular:21533090;extracellular:26572690;extracellular:28865150;plasma membrane:21433285;vacuole:14760709	{'vacuole', 'plasmodesma'}	extracellular:21533090;extracellular:26572690;extracellular:28865150;plasma membrane:21433285;vacuole:14760709{'vacuole', 'plasmodesma'}
c799	c799.a1	c799.a1.a1	AT2G42580.1	| tetratricopetide-repeat thioredoxin-like 3 | Chr2:17728855-17731461 FORWARD LENGTH=691 | 201606	0.000167584	0.000198712	0.000113613	1.30273e-05	6.98585e-05	0.000209939	plasma membrane:31189737;cytosol:31189737	cytoskeleton:24134884	{'cytosol', 'plasma membrane'}	plasma membrane:31189737;cytosol:31189737cytoskeleton:24134884{'cytosol', 'plasma membrane'}
c395	c395.b10	c395.b10.a1	AT2G42590.1	| general regulatory factor 9 | Chr2:17732118-17733775 REVERSE LENGTH=263 | 201606	0.000440305	0.000372923	0.000358205	0.000581868	0.000367089	0.000341459	cytosol:15610358;cytosol:19329564;nucleus:15610358;plasma membrane:19329564	cytosol:21166475;cytosol:31186290;extracellular:26572690;extracellular:30783145;golgi:25900983;mitochondrion:31023727;mitochondrion:31520498;nucleus:29104584;peroxisome:19329564;plasma membrane:17644812;plasma membrane:22215637;plasma membrane:25641898;plasma membrane:26781341;plasma membrane:30447334;plasma membrane:31541795;plastid:23673981;plastid:24124904;plastid:24361574;plastid:30962257;plastid:31615849;plastid:31932409;vacuole:23903016;vacuole:25900983	{'cytoplasm', 'chloroplast stroma', 'plasma membrane', 'cytosol', 'nucleus'}	cytosol:15610358;cytosol:19329564;nucleus:15610358;plasma membrane:19329564cytosol:21166475;cytosol:31186290;extracellular:26572690;extracellular:30783145;golgi:25900983;mitochondrion:31023727;mitochondrion:31520498;nucleus:29104584;peroxisome:19329564;plasma membrane:17644812;plasma membrane:22215637;plasma membrane:25641898;plasma membrane:26781341;plasma membrane:30447334;plasma membrane:31541795;plastid:23673981;plastid:24124904;plastid:24361574;plastid:30962257;plastid:31615849;plastid:31932409;vacuole:23903016;vacuole:25900983{'cytoplasm', 'chloroplast stroma', 'plasma membrane', 'cytosol', 'nucleus'}
c110	c110.a2	c110.a2.a1	AT2G42600.1	| phosphoenolpyruvate carboxylase 2 | Chr2:17734541-17738679 REVERSE LENGTH=963 | 201606	0.000225468	0.000274987	0.00028533	0.000476733	0.00057646	0.000624086		cytosol:31186290;extracellular:30783145;golgi:25900983;mitochondrion:31520498;plasma membrane:17317660;plasma membrane:22215637;plasma membrane:24712693;plasma membrane:25641898;plasma membrane:26781341;plasma membrane:30447334;plastid:18431481;plastid:22550958;plastid:23673981;plastid:30962257	{'apoplast', 'plasmodesma', 'cytosol', 'chloroplast'}	cytosol:31186290;extracellular:30783145;golgi:25900983;mitochondrion:31520498;plasma membrane:17317660;plasma membrane:22215637;plasma membrane:24712693;plasma membrane:25641898;plasma membrane:26781341;plasma membrane:30447334;plastid:18431481;plastid:22550958;plastid:23673981;plastid:30962257{'apoplast', 'plasmodesma', 'cytosol', 'chloroplast'}
d2838	d2838.a1	d2838.a1.a1	AT2G42690.1	| alpha/beta-Hydrolases superfamily protein | Chr2:17776356-17777682 REVERSE LENGTH=412 | 201606	0	0	0	0	0	6.70678e-05		extracellular:28865150;plasma membrane:22215637;plasma membrane:30447334;plastid:15028209;plastid:30962257;plastid:31615849	{'cytoplasm', 'cytosol'}	extracellular:28865150;plasma membrane:22215637;plasma membrane:30447334;plastid:15028209;plastid:30962257;plastid:31615849{'cytoplasm', 'cytosol'}
d1497	d1497.a1	d1497.a1.a1	AT2G42700.1	| vesicle docking protein | Chr2:17778464-17782034 FORWARD LENGTH=838 | 201606	7.77299e-05	7.02234e-05	9.36832e-05	6.44523e-05	2.88021e-05	8.24342e-05
d2145	d2145.a1	d2145.a1.a1	AT2G42710.1	| Ribosomal protein L1p/L10e family | Chr2:17782352-17784830 FORWARD LENGTH=415 | 201606	8.7199e-05	9.45337e-05	0.000132421	0	0	0		mitochondrion:21841088;mitochondrion:27943495;mitochondrion:31023727;mitochondrion:31520498;mitochondrion:31818904;mitochondrion:31871212;mitochondrion:31911558;plastid:22550958	{'cytosol'}	mitochondrion:21841088;mitochondrion:27943495;mitochondrion:31023727;mitochondrion:31520498;mitochondrion:31818904;mitochondrion:31871212;mitochondrion:31911558;plastid:22550958{'cytosol'}
d1618	d1618.a1	d1618.a1.a1	AT2G42740.1	| ribosomal protein large subunit 16A | Chr2:17791794-17792946 FORWARD LENGTH=182 | 201606	7.95332e-05	0.000215558	0.000301948	0.000544067	0.000132616	0.000265692		cytosol:21166475;cytosol:22522809;extracellular:21533090;extracellular:26572690;extracellular:30783145;golgi:25900983;golgi:25900983;golgi:25900983;golgi:25900983;golgi:25900983;mitochondrion:31520498;mitochondrion:31818904;nucleus:15496452;nucleus:23396599;nucleus:29104584;nucleus:30961429;plasma membrane:19334764;plasma membrane:22215637;plasma membrane:30447334;plastid:15028209;plastid:20061580;plastid:22550958;plastid:23673981;plastid:30962257;plastid:31615849;vacuole:15215502;vacuole:21988472;vacuole:23903016;vacuole:25900983	{'nucleolus', 'cytosolic large ribosomal subunit', 'vacuole', 'plasmodesma', 'cytosol'}	cytosol:21166475;cytosol:22522809;extracellular:21533090;extracellular:26572690;extracellular:30783145;golgi:25900983;golgi:25900983;golgi:25900983;golgi:25900983;golgi:25900983;mitochondrion:31520498;mitochondrion:31818904;nucleus:15496452;nucleus:23396599;nucleus:29104584;nucleus:30961429;plasma membrane:19334764;plasma membrane:22215637;plasma membrane:30447334;plastid:15028209;plastid:20061580;plastid:22550958;plastid:23673981;plastid:30962257;plastid:31615849;vacuole:15215502;vacuole:21988472;vacuole:23903016;vacuole:25900983{'nucleolus', 'cytosolic large ribosomal subunit', 'vacuole', 'plasmodesma', 'cytosol'}
d1609	d1609.a1	d1609.a1.a1	AT2G42810.1	| protein phosphatase 5.2 | Chr2:17812336-17815896 REVERSE LENGTH=484 | 201606	0.000149536	0.000141849	4.86611e-05	9.29942e-05	4.9868e-05	0.000114182		cytosol:21166475;cytosol:31186290	{'cytoplasm', 'integral component of endoplasmic reticulum membrane', 'plasmodesma', 'cytosol', 'nuclear envelope', 'nucleus'}	cytosol:21166475;cytosol:31186290{'cytoplasm', 'integral component of endoplasmic reticulum membrane', 'plasmodesma', 'cytosol', 'nuclear envelope', 'nucleus'}
d1548	d1548.a1	d1548.a1.a1	AT2G42910.1	| Phosphoribosyltransferase family protein | Chr2:17856396-17858394 FORWARD LENGTH=337 | 201606	2.14763e-05	5.82069e-05	2.32957e-05	0.000106847	7.16206e-05	0.000245982	cytosol:15610358	cytosol:21166475;extracellular:26572690;extracellular:28865150;extracellular:30783145;plasma membrane:17317660;plasma membrane:17644812;plasma membrane:26781341;plastid:22550958;plastid:23673981;vacuole:23903016	{'cytoplasm', 'cytosol', 'plasma membrane', 'plasmodesma'}	cytosol:15610358cytosol:21166475;extracellular:26572690;extracellular:28865150;extracellular:30783145;plasma membrane:17317660;plasma membrane:17644812;plasma membrane:26781341;plastid:22550958;plastid:23673981;vacuole:23903016{'cytoplasm', 'cytosol', 'plasma membrane', 'plasmodesma'}
d2935	d2935.a1	d2935.a1.a1	AT2G43030.1	| Ribosomal protein L3 family protein | Chr2:17894898-17895713 FORWARD LENGTH=271 | 201606	0	0	5.79384e-05	0	0	0		extracellular:21533090;extracellular:28865150;extracellular:30783145;golgi:25900983;golgi:25900983;golgi:25900983;golgi:25900983;golgi:25900983;mitochondrion:31818904;nucleus:23396599;nucleus:29104584;plasma membrane:19334764;plasma membrane:30447334;plastid:15028209;plastid:16207701;plastid:18431481;plastid:18633119;plastid:20061580;plastid:20061580;plastid:20423899;plastid:21311031;plastid:21531424;plastid:22550958;plastid:23549413;plastid:23667806;plastid:23673981;plastid:23851315;plastid:24124904;plastid:24361574;plastid:24872594;plastid:24872594;plastid:26987276;plastid:27137770;plastid:29967049;plastid:30135097;plastid:30309965;plastid:30865669;plastid:30962257;plastid:31186290;plastid:31615849;plastid:31932409;plastid:31975158;vacuole:25900983	{'chloroplast envelope', 'chloroplast', 'cytosol', 'chloroplast stroma'}	extracellular:21533090;extracellular:28865150;extracellular:30783145;golgi:25900983;golgi:25900983;golgi:25900983;golgi:25900983;golgi:25900983;mitochondrion:31818904;nucleus:23396599;nucleus:29104584;plasma membrane:19334764;plasma membrane:30447334;plastid:15028209;plastid:16207701;plastid:18431481;plastid:18633119;plastid:20061580;plastid:20061580;plastid:20423899;plastid:21311031;plastid:21531424;plastid:22550958;plastid:23549413;plastid:23667806;plastid:23673981;plastid:23851315;plastid:24124904;plastid:24361574;plastid:24872594;plastid:24872594;plastid:26987276;plastid:27137770;plastid:29967049;plastid:30135097;plastid:30309965;plastid:30865669;plastid:30962257;plastid:31186290;plastid:31615849;plastid:31932409;plastid:31975158;vacuole:25900983{'chloroplast envelope', 'chloroplast', 'cytosol', 'chloroplast stroma'}
d1561	d1561.a1	d1561.a1.a1	AT2G43040.1	| tetratricopeptide repeat (TPR)-containing protein | Chr2:17896049-17898524 REVERSE LENGTH=704 | 201606	0	0	1.11515e-05	1.27867e-05	6.85685e-05	0.000137375
d2771	d2771.a1	d2771.a1.a1	AT2G43070.1	| SIGNAL PEPTIDE PEPTIDASE-LIKE 3 | Chr2:17911233-17914776 REVERSE LENGTH=540 | 201606	2.68056e-05	1.81627e-05	2.90765e-05	0	0	0		plasma membrane:19334764;vacuole:17151019;vacuole:21988472;vacuole:23903016	{'plant-type vacuole'}	plasma membrane:19334764;vacuole:17151019;vacuole:21988472;vacuole:23903016{'plant-type vacuole'}
d1052	d1052.b14	d1052.b14.a1	AT2G43130.1	| P-loop containing nucleoside triphosphate hydrolases superfamily protein | Chr2:17929899-17930904 REVERSE LENGTH=214 | 201606	6.76404e-05	0.000183325	0.000146741	0.000126194	0.000281964	0.000225962		cytosol:21166475;extracellular:28865150;golgi:21826108;golgi:25900983;golgi:25900983;golgi:25900983;golgi:25900983;plasma membrane:17644812;plasma membrane:22215637;plasma membrane:26781341;plastid:22550958;vacuole:25900983	{'trans-Golgi network', 'plasma membrane', 'Golgi stack', 'Golgi-associated vesicle'}	cytosol:21166475;extracellular:28865150;golgi:21826108;golgi:25900983;golgi:25900983;golgi:25900983;golgi:25900983;plasma membrane:17644812;plasma membrane:22215637;plasma membrane:26781341;plastid:22550958;vacuole:25900983{'trans-Golgi network', 'plasma membrane', 'Golgi stack', 'Golgi-associated vesicle'}
c380	c380.a1	c380.a1.a1	AT2G43160.1	| ENTH/VHS family protein | Chr2:17948884-17953267 FORWARD LENGTH=895 | 201606	0.000185992	0.000350672	0.000236835	0.000341969	0.000350581	0.000246989		extracellular:28865150;plasma membrane:17317660;plasma membrane:21433285;plasma membrane:24030099;plasma membrane:26781341;plastid:23667806;plastid:23851315;vacuole:17151019	{'plant-type vacuole', 'cell plate', 'plasma membrane', 'Golgi apparatus', 'cytosol'}	extracellular:28865150;plasma membrane:17317660;plasma membrane:21433285;plasma membrane:24030099;plasma membrane:26781341;plastid:23667806;plastid:23851315;vacuole:17151019{'plant-type vacuole', 'cell plate', 'plasma membrane', 'Golgi apparatus', 'cytosol'}
c164	c164.a6	c164.a6.a1	AT2G43200.1	| S-adenosyl-L-methionine-dependent methyltransferases superfamily protein | Chr2:17958230-17960536 FORWARD LENGTH=611 | 201606	3.55361e-05	0	1.28489e-05	0	0	0
c956	c956.a1	c956.a1.a1	AT2G43210.1	| Ubiquitin-like superfamily protein | Chr2:17960942-17963560 FORWARD LENGTH=531 | 201606	4.08899e-05	5.54117e-05	7.39233e-05	0.000186479	0.000249998	0.000234169
c903	c903.a1	c903.a1.a1	AT2G43400.1	| electron-transfer flavoprotein:ubiquinone oxidoreductase | Chr2:18021304-18025041 FORWARD LENGTH=633 | 201606	0.000251541	0.000309885	0.000210839	0	0	0	mitochondrion:16055629	mitochondrion:18385124;mitochondrion:21311031;mitochondrion:22540835;mitochondrion:27943495;mitochondrion:31023727;mitochondrion:31520498;mitochondrion:31818904;mitochondrion:31871212;mitochondrion:31911558	{'cytosol', 'mitochondrion'}	mitochondrion:16055629mitochondrion:18385124;mitochondrion:21311031;mitochondrion:22540835;mitochondrion:27943495;mitochondrion:31023727;mitochondrion:31520498;mitochondrion:31818904;mitochondrion:31871212;mitochondrion:31911558{'cytosol', 'mitochondrion'}
c504	c504.a1	c504.a1.a1	AT2G43420.1	| 3-beta hydroxysteroid dehydrogenase/isomerase family protein | Chr2:18031493-18034936 REVERSE LENGTH=561 | 201606	0.000283824	0.000192311	0.000321863	0.000401151	0.000344187	0.000455607		plasma membrane:17317660	{'plasmodesma', 'endoplasmic reticulum'}	plasma membrane:17317660{'plasmodesma', 'endoplasmic reticulum'}
d1990	d1990.a1	d1990.a1.a1	AT2G43430.1	| glyoxalase 2-1 | Chr2:18035569-18038064 REVERSE LENGTH=331 | 201606	0	0	0	0.000135979	7.29188e-05	0.00014609		mitochondrion:31871212		mitochondrion:31871212
d2364	d2364.a1	d2364.a1.a1	AT2G43460.1	| Ribosomal L38e protein family | Chr2:18046285-18047292 REVERSE LENGTH=69 | 201606	0.000314675	0	0	0.000652307	0	0.000500579		cytosol:15821981;cytosol:22522809;extracellular:26572690;golgi:25900983;mitochondrion:31871212;plasma membrane:20843791;plasma membrane:22215637;plasma membrane:22318864;plasma membrane:25641898;plasma membrane:26781341;plasma membrane:31541795;plastid:22550958;plastid:31615849	{'cytosol', 'cytosolic large ribosomal subunit', 'cytosolic ribosome'}	cytosol:15821981;cytosol:22522809;extracellular:26572690;golgi:25900983;mitochondrion:31871212;plasma membrane:20843791;plasma membrane:22215637;plasma membrane:22318864;plasma membrane:25641898;plasma membrane:26781341;plasma membrane:31541795;plastid:22550958;plastid:31615849{'cytosol', 'cytosolic large ribosomal subunit', 'cytosolic ribosome'}
c467	c467.a1	c467.a1.a1	AT2G43680.1	| IQ-domain 14 | Chr2:18109302-18111587 FORWARD LENGTH=669 | 201606	1.08184e-05	1.46605e-05	3.52047e-05	0.000444037	0.000469013	0.000474989	cytoskeleton:28115582	endoplasmic reticulum:22182420;extracellular:28865150;plasma membrane:17317660;plasma membrane:20374526;plasma membrane:24030099;plasma membrane:26781341		cytoskeleton:28115582endoplasmic reticulum:22182420;extracellular:28865150;plasma membrane:17317660;plasma membrane:20374526;plasma membrane:24030099;plasma membrane:26781341
c971	c971.a3	c971.a3.a1	AT2G43710.1	| Plant stearoyl-acyl-carrier-protein desaturase family protein | Chr2:18120107-18122495 FORWARD LENGTH=401 | 201606	0.000306828	0.000440253	0.000313243	0.000112242	6.01898e-05	0.000120588		extracellular:26572690;extracellular:30783145;golgi:25900983;mitochondrion:21311031;mitochondrion:31520498;mitochondrion:31818904;mitochondrion:31871212;plasma membrane:24030099;plastid:16207701;plastid:18431481;plastid:18633119;plastid:20061580;plastid:20061580;plastid:20423899;plastid:21311031;plastid:21531424;plastid:22550958;plastid:24124904;plastid:24361574;plastid:24872594;plastid:24872594;plastid:30135097;plastid:30962257;plastid:31186290;plastid:31615849;plastid:31932409;vacuole:25900983	{'chloroplast', 'chloroplast stroma', 'chloroplast thylakoid'}	extracellular:26572690;extracellular:30783145;golgi:25900983;mitochondrion:21311031;mitochondrion:31520498;mitochondrion:31818904;mitochondrion:31871212;plasma membrane:24030099;plastid:16207701;plastid:18431481;plastid:18633119;plastid:20061580;plastid:20061580;plastid:20423899;plastid:21311031;plastid:21531424;plastid:22550958;plastid:24124904;plastid:24361574;plastid:24872594;plastid:24872594;plastid:30135097;plastid:30962257;plastid:31186290;plastid:31615849;plastid:31932409;vacuole:25900983{'chloroplast', 'chloroplast stroma', 'chloroplast thylakoid'}
d2718	d2718.a1	d2718.a1.a1	AT2G43770.1	| Transducin/WD40 repeat-like superfamily protein | Chr2:18134272-18135303 REVERSE LENGTH=343 | 201606	0	5.71887e-05	0.000114441	0	0	0		extracellular:28865150;nucleus:23396599;nucleus:24832081;nucleus:27177187	{'cytosol'}	extracellular:28865150;nucleus:23396599;nucleus:24832081;nucleus:27177187{'cytosol'}
c607	c607.a2	c607.a2.a1	AT2G43790.1	| MAP kinase 6 | Chr2:18138477-18140693 FORWARD LENGTH=395 | 201606	0.000476394	0.0002483	0.000238501	0	0	3.49772e-05	cytosol:23300166;nucleus:23300166;nucleus:24923680;cytosol:24923680;cytosol:24923680	mitochondrion:31520498	{'preprophase band', 'cell cortex', 'phragmoplast', 'trans-Golgi network', 'cytosol'}	cytosol:23300166;nucleus:23300166;nucleus:24923680;cytosol:24923680;cytosol:24923680mitochondrion:31520498{'preprophase band', 'cell cortex', 'phragmoplast', 'trans-Golgi network', 'cytosol'}
d1090	d1090.a1	d1090.a1.a1	AT2G43950.1	| chloroplast outer envelope protein 37 | Chr2:18200553-18202644 REVERSE LENGTH=343 | 201606	0.00031651	0.000228755	0.000320435	0	0	0		extracellular:28865150;golgi:25900983;golgi:25900983;mitochondrion:21896887;mitochondrion:31023727;mitochondrion:31520498;mitochondrion:31818904;nucleus:30961429;plasma membrane:19334764;plastid:12938931;plastid:20061580;plastid:22550958;plastid:22923678;plastid:24124904;plastid:24872594;plastid:27137770;plastid:29967049;plastid:30135097;plastid:30865669;plastid:30962257;plastid:31615849;plastid:31932409;unclear:16618929;vacuole:15215502;vacuole:21988472	{'chloroplast', 'chloroplast envelope', 'plastid', 'integral component of chloroplast outer membrane', 'chloroplast inner membrane', 'cytosol'}	extracellular:28865150;golgi:25900983;golgi:25900983;mitochondrion:21896887;mitochondrion:31023727;mitochondrion:31520498;mitochondrion:31818904;nucleus:30961429;plasma membrane:19334764;plastid:12938931;plastid:20061580;plastid:22550958;plastid:22923678;plastid:24124904;plastid:24872594;plastid:27137770;plastid:29967049;plastid:30135097;plastid:30865669;plastid:30962257;plastid:31615849;plastid:31932409;unclear:16618929;vacuole:15215502;vacuole:21988472{'chloroplast', 'chloroplast envelope', 'plastid', 'integral component of chloroplast outer membrane', 'chloroplast inner membrane', 'cytosol'}
d1877	d1877.a1	d1877.a1.a1	AT2G43970.1	| RNA-binding protein | Chr2:18205535-18208031 REVERSE LENGTH=545 | 201606	6.63993e-05	3.59922e-05	5.76195e-05	0	0	0		extracellular:28865150;mitochondrion:21896887;plastid:23667806		extracellular:28865150;mitochondrion:21896887;plastid:23667806
d1236	d1236.a1	d1236.a1.a1	AT2G43980.1	| inositol 12C32C4-trisphosphate 5/6-kinase 4 | Chr2:18208437-18211604 REVERSE LENGTH=488 | 201606	0.000207634	0.000180883	0.000160874	0	0	2.83114e-05		cytosol:21166475		cytosol:21166475
c275	c275.a1	c275.a1.a1	AT2G44060.1	| Late embryogenesis abundant protein2C group 2 | Chr2:18226922-18227988 FORWARD LENGTH=325 | 201606	0.00160339	0.00196157	0.00219818	0.000720147	0.00059412	0.000552639		cytosol:21166475;cytosol:31186290;extracellular:21533090;extracellular:26572690;extracellular:30783145;golgi:22430844;golgi:25900983;golgi:25900983;golgi:25900983;golgi:25900983;golgi:25900983;mitochondrion:31520498;mitochondrion:31818904;plasma membrane:17317660;plasma membrane:17644812;plasma membrane:19334764;plasma membrane:22215637;plasma membrane:25641898;plasma membrane:26781341;plasma membrane:30447334;plastid:22550958;plastid:23673981;plastid:24124904;plastid:24361574;plastid:30962257;plastid:31615849;vacuole:21988472;vacuole:25900983	{'Golgi apparatus', 'cytosol', 'plasma membrane', 'plasmodesma'}	cytosol:21166475;cytosol:31186290;extracellular:21533090;extracellular:26572690;extracellular:30783145;golgi:22430844;golgi:25900983;golgi:25900983;golgi:25900983;golgi:25900983;golgi:25900983;mitochondrion:31520498;mitochondrion:31818904;plasma membrane:17317660;plasma membrane:17644812;plasma membrane:19334764;plasma membrane:22215637;plasma membrane:25641898;plasma membrane:26781341;plasma membrane:30447334;plastid:22550958;plastid:23673981;plastid:24124904;plastid:24361574;plastid:30962257;plastid:31615849;vacuole:21988472;vacuole:25900983{'Golgi apparatus', 'cytosol', 'plasma membrane', 'plasmodesma'}
c379	c379.a1	c379.a1.a1	AT2G44100.1	| guanosine nucleotide diphosphate dissociation inhibitor 1 | Chr2:18241804-18244864 FORWARD LENGTH=445 | 201606	0.000390338	0.000484883	0.000476332	0.000768696	0.000786458	0.00086932		cytosol:21166475;cytosol:31186290;extracellular:30783145;golgi:25900983;golgi:25900983;golgi:25900983;mitochondrion:31520498;mitochondrion:31871212;plasma membrane:19334764;plasma membrane:22215637;plasma membrane:26781341;plasma membrane:30447334;plastid:31615849;vacuole:23903016	{'cytosol'}	cytosol:21166475;cytosol:31186290;extracellular:30783145;golgi:25900983;golgi:25900983;golgi:25900983;mitochondrion:31520498;mitochondrion:31871212;plasma membrane:19334764;plasma membrane:22215637;plasma membrane:26781341;plasma membrane:30447334;plastid:31615849;vacuole:23903016{'cytosol'}
c819	c819.a1	c819.a1.a1	AT2G44120.1	| Ribosomal protein L30/L7 family protein | Chr2:18249227-18250402 REVERSE LENGTH=242 | 201606	0.000598142	0.000607926	0.000778577	0.000706756	0.000648284	0.000542363	nucleus:15496452;unclear:15496452	cytoskeleton:24134884;cytosol:15734919;cytosol:15821981;cytosol:17934214;cytosol:21166475;cytosol:22522809;cytosol:31186290;extracellular:26572690;extracellular:28865150;extracellular:30783145;golgi:25900983;golgi:25900983;golgi:25900983;golgi:25900983;golgi:25900983;mitochondrion:31520498;mitochondrion:31818904;nucleus:15496452;nucleus:23396599;nucleus:29104584;nucleus:30961429;plasma membrane:19334764;plasma membrane:22215637;plasma membrane:26781341;plasma membrane:30447334;plasma membrane:31541795;plastid:15028209;plastid:22550958;plastid:24124904;plastid:30962257;vacuole:15215502;vacuole:23903016;vacuole:25900983	{'cytosolic ribosome', 'nucleolus', 'chloroplast', 'cytosolic large ribosomal subunit', 'vacuole', 'plasmodesma', 'cytosol'}	nucleus:15496452;unclear:15496452cytoskeleton:24134884;cytosol:15734919;cytosol:15821981;cytosol:17934214;cytosol:21166475;cytosol:22522809;cytosol:31186290;extracellular:26572690;extracellular:28865150;extracellular:30783145;golgi:25900983;golgi:25900983;golgi:25900983;golgi:25900983;golgi:25900983;mitochondrion:31520498;mitochondrion:31818904;nucleus:15496452;nucleus:23396599;nucleus:29104584;nucleus:30961429;plasma membrane:19334764;plasma membrane:22215637;plasma membrane:26781341;plasma membrane:30447334;plasma membrane:31541795;plastid:15028209;plastid:22550958;plastid:24124904;plastid:30962257;vacuole:15215502;vacuole:23903016;vacuole:25900983{'cytosolic ribosome', 'nucleolus', 'chloroplast', 'cytosolic large ribosomal subunit', 'vacuole', 'plasmodesma', 'cytosol'}
c381	c381.a2	c381.a2.a1	AT2G44160.1	| methylenetetrahydrofolate reductase 2 | Chr2:18262301-18265185 FORWARD LENGTH=594 | 201606	0.000158397	0.000297208	0.000370065	0.000242474	0.000386015	0.000395407		cytosol:21166475;cytosol:31186290;extracellular:28865150;extracellular:30783145;mitochondrion:31520498;plasma membrane:19334764;plasma membrane:21433285;plasma membrane:26781341;plastid:23673981	{'cytosol'}	cytosol:21166475;cytosol:31186290;extracellular:28865150;extracellular:30783145;mitochondrion:31520498;plasma membrane:19334764;plasma membrane:21433285;plasma membrane:26781341;plastid:23673981{'cytosol'}
d1302	d1302.a1	d1302.a1.a1	AT2G44350.1	| Citrate synthase family protein | Chr2:18316673-18320524 FORWARD LENGTH=473 | 201606	6.12052e-05	6.22064e-05	0.000132781	0.000228376	0.000102055	0.000262883		cytosol:31186290;extracellular:15157177;extracellular:21533090;extracellular:26572690;extracellular:28865150;extracellular:30783145;mitochondrion:11743115;mitochondrion:14671022;mitochondrion:17137349;mitochondrion:18385124;mitochondrion:21311031;mitochondrion:21472856;mitochondrion:21841088;mitochondrion:22540835;mitochondrion:22923678;mitochondrion:23444301;mitochondrion:23444301;mitochondrion:23750852;mitochondrion:24727099;mitochondrion:27122571;mitochondrion:27943495;mitochondrion:31023727;mitochondrion:31520498;mitochondrion:31818904;mitochondrion:31871212;mitochondrion:31911558;plasma membrane:21433285;plasma membrane:30447334;plastid:18431481;plastid:22550958;plastid:23673981	{'chloroplast', 'plant-type cell wall', 'cytosol', 'mitochondrion'}	cytosol:31186290;extracellular:15157177;extracellular:21533090;extracellular:26572690;extracellular:28865150;extracellular:30783145;mitochondrion:11743115;mitochondrion:14671022;mitochondrion:17137349;mitochondrion:18385124;mitochondrion:21311031;mitochondrion:21472856;mitochondrion:21841088;mitochondrion:22540835;mitochondrion:22923678;mitochondrion:23444301;mitochondrion:23444301;mitochondrion:23750852;mitochondrion:24727099;mitochondrion:27122571;mitochondrion:27943495;mitochondrion:31023727;mitochondrion:31520498;mitochondrion:31818904;mitochondrion:31871212;mitochondrion:31911558;plasma membrane:21433285;plasma membrane:30447334;plastid:18431481;plastid:22550958;plastid:23673981{'chloroplast', 'plant-type cell wall', 'cytosol', 'mitochondrion'}
d1658	d1658.a1	d1658.a1.a1	AT2G44450.1	| beta glucosidase 15 | Chr2:18340966-18343744 FORWARD LENGTH=506 | 201606	2.86068e-05	0.000135682	9.30908e-05	0	0	8.19129e-05		extracellular:14595688;extracellular:16287169;extracellular:16356755;extracellular:16729891;extracellular:21533090;extracellular:26572690;extracellular:28155257;extracellular:30783145;golgi:22430844;mitochondrion:22574745;plasma membrane:21433285;plastid:22550958	{'Golgi apparatus', 'plasmodesma', 'plant-type cell wall', 'cell wall'}	extracellular:14595688;extracellular:16287169;extracellular:16356755;extracellular:16729891;extracellular:21533090;extracellular:26572690;extracellular:28155257;extracellular:30783145;golgi:22430844;mitochondrion:22574745;plasma membrane:21433285;plastid:22550958{'Golgi apparatus', 'plasmodesma', 'plant-type cell wall', 'cell wall'}
d1619	d1619.a1	d1619.a1.a1	AT2G44530.1	| Phosphoribosyltransferase family protein | Chr2:18383732-18385974 FORWARD LENGTH=394 | 201606	0.000146955	0.000273824	0.000219181	2.28473e-05	0	3.50659e-05		golgi:25900983;golgi:25900983;mitochondrion:31023727;mitochondrion:31520498;mitochondrion:31871212;nucleus:23396599;plastid:20061580;plastid:20423899;plastid:21531424;plastid:22550958;plastid:22923678;plastid:24124904;plastid:30135097;plastid:30962257;plastid:31932409	{'plastid'}	golgi:25900983;golgi:25900983;mitochondrion:31023727;mitochondrion:31520498;mitochondrion:31871212;nucleus:23396599;plastid:20061580;plastid:20423899;plastid:21531424;plastid:22550958;plastid:22923678;plastid:24124904;plastid:30135097;plastid:30962257;plastid:31932409{'plastid'}
c317	c317.b11	c317.b11.a1	AT2G44610.1	| Ras-related small GTP-binding family protein | Chr2:18411778-18413883 REVERSE LENGTH=208 | 201606	0.000626324	0.000612992	0.000679384	0.000432781	0.000348117	0.000431749	cytosol:19454595;golgi:19454595	cytosol:21166475;extracellular:21533090;extracellular:26572690;extracellular:28865150;golgi:21826108;golgi:22923678;golgi:25122472;golgi:25900983;golgi:25900983;golgi:25900983;golgi:25900983;golgi:25900983;mitochondrion:27943495;mitochondrion:31023727;mitochondrion:31520498;mitochondrion:31818904;nucleus:30961429;plasma membrane:17644812;plasma membrane:19334764;plasma membrane:22215637;plasma membrane:25641898;plasma membrane:26781341;plasma membrane:31541795;plastid:20061580;plastid:22550958;plastid:23673981;plastid:27137770;plastid:30135097;plastid:30962257;plastid:31615849;plastid:31932409;vacuole:17151019;vacuole:25900983	{'plant-type vacuole', 'plasma membrane', 'Golgi membrane', 'trans-Golgi network', 'Golgi apparatus', 'endosome', 'plasmodesma', 'cytosol', 'membrane'}	cytosol:19454595;golgi:19454595cytosol:21166475;extracellular:21533090;extracellular:26572690;extracellular:28865150;golgi:21826108;golgi:22923678;golgi:25122472;golgi:25900983;golgi:25900983;golgi:25900983;golgi:25900983;golgi:25900983;mitochondrion:27943495;mitochondrion:31023727;mitochondrion:31520498;mitochondrion:31818904;nucleus:30961429;plasma membrane:17644812;plasma membrane:19334764;plasma membrane:22215637;plasma membrane:25641898;plasma membrane:26781341;plasma membrane:31541795;plastid:20061580;plastid:22550958;plastid:23673981;plastid:27137770;plastid:30135097;plastid:30962257;plastid:31615849;plastid:31932409;vacuole:17151019;vacuole:25900983{'plant-type vacuole', 'plasma membrane', 'Golgi membrane', 'trans-Golgi network', 'Golgi apparatus', 'endosome', 'plasmodesma', 'cytosol', 'membrane'}
d1342	d1342.a1	d1342.a1.a1	AT2G44640.1	| TRIGALACTOSYLDIACYLGLYCEROL-like protein | Chr2:18417286-18419063 FORWARD LENGTH=451 | 201606	0.000224668	0.000152229	0.000139258	0	0	0		extracellular:28865150;golgi:25900983;golgi:25900983;golgi:25900983;golgi:25900983;mitochondrion:21311031;mitochondrion:21841088;mitochondrion:21896887;mitochondrion:31520498;mitochondrion:31818904;plasma membrane:19334764;plasma membrane:25641898;plastid:12766230;plastid:12938931;plastid:18431481;plastid:20061580;plastid:21311031;plastid:21531424;plastid:22550958;plastid:22923678;plastid:23390424;plastid:23673981;plastid:23851315;plastid:24124904;plastid:24872594;plastid:29967049;plastid:30135097;plastid:30865669;plastid:30962257;plastid:31615849;plastid:31932409;plastid:31975158;unclear:16618929;vacuole:17151019;vacuole:21988472	{'plant-type vacuole', 'chloroplast', 'chloroplast envelope', 'plastid', 'cytosol'}	extracellular:28865150;golgi:25900983;golgi:25900983;golgi:25900983;golgi:25900983;mitochondrion:21311031;mitochondrion:21841088;mitochondrion:21896887;mitochondrion:31520498;mitochondrion:31818904;plasma membrane:19334764;plasma membrane:25641898;plastid:12766230;plastid:12938931;plastid:18431481;plastid:20061580;plastid:21311031;plastid:21531424;plastid:22550958;plastid:22923678;plastid:23390424;plastid:23673981;plastid:23851315;plastid:24124904;plastid:24872594;plastid:29967049;plastid:30135097;plastid:30865669;plastid:30962257;plastid:31615849;plastid:31932409;plastid:31975158;unclear:16618929;vacuole:17151019;vacuole:21988472{'plant-type vacuole', 'chloroplast', 'chloroplast envelope', 'plastid', 'cytosol'}
d1943	d1943.a5	d1943.a5.a1	AT2G44690.1	| RAC-like 9 | Chr2:18429276-18430636 FORWARD LENGTH=209 | 201606	0	0	0	4.3071e-05	5.77419e-05	6.61051e-05		mitochondrion:31520498;plasma membrane:17317660	{'autophagosome membrane'}	mitochondrion:31520498;plasma membrane:17317660{'autophagosome membrane'}
d1882	d1882.a1	d1882.a1.a1	AT2G44710.1	| RNA-binding (RRM/RBD/RNP motifs) family protein | Chr2:18432902-18436629 FORWARD LENGTH=809 | 201606	8.94626e-06	1.21234e-05	7.76332e-05	0	0	0		cytoskeleton:24134884;extracellular:28865150;plastid:22550958	{'cytosol'}	cytoskeleton:24134884;extracellular:28865150;plastid:22550958{'cytosol'}
d2165	d2165.a1	d2165.a1.a1	AT2G44790.1	| uclacyanin 2 | Chr2:18462182-18463232 REVERSE LENGTH=202 | 201606	0	0	0	0.000267381	5.97429e-05	0.000239386		extracellular:16356755;extracellular:21533090;extracellular:26572690;extracellular:30783145;extracellular:30783145;golgi:25900983;mitochondrion:31023727;mitochondrion:31520498;plasma membrane:12805588;plasma membrane:16602701;plasma membrane:19334764;plasma membrane:20843791;plasma membrane:22318864;plasma membrane:23990937;plasma membrane:24030099;plasma membrane:30447334;plasma membrane:31541795	{'anchored component of plasma membrane', 'plasmodesma'}	extracellular:16356755;extracellular:21533090;extracellular:26572690;extracellular:30783145;extracellular:30783145;golgi:25900983;mitochondrion:31023727;mitochondrion:31520498;plasma membrane:12805588;plasma membrane:16602701;plasma membrane:19334764;plasma membrane:20843791;plasma membrane:22318864;plasma membrane:23990937;plasma membrane:24030099;plasma membrane:30447334;plasma membrane:31541795{'anchored component of plasma membrane', 'plasmodesma'}
d1465	d1465.a1	d1465.a1.a1	AT2G44830.1	| Protein kinase superfamily protein | Chr2:18490398-18492779 FORWARD LENGTH=765 | 201606	9.46081e-06	0	0	7.06027e-05	7.88762e-05	7.22404e-05		nucleus:14617066;plasma membrane:17317660	{'nucleus'}	nucleus:14617066;plasma membrane:17317660{'nucleus'}
d2509	d2509.a1	d2509.a1.a1	AT2G45000.1	| structural constituent of nuclear pore | Chr2:18564156-18567632 FORWARD LENGTH=739 | 201606	1.95873e-05	2.65436e-05	3.187e-05	0	0	0	cytosol:26728150;nucleus:21189294	cytosol:21166475;extracellular:28865150;golgi:25900983;nucleus:30961429	{'nuclear periphery', 'cytosol', 'nuclear envelope'}	cytosol:26728150;nucleus:21189294cytosol:21166475;extracellular:28865150;golgi:25900983;nucleus:30961429{'nuclear periphery', 'cytosol', 'nuclear envelope'}
c444	c444.a1	c444.a1.a1	AT2G45030.1	| Translation elongation factor EFG/EF2 protein | Chr2:18572411-18576756 FORWARD LENGTH=754 | 201606	0.000345558	0.000377226	0.000395656	5.96939e-05	0	7.32943e-05		mitochondrion:11743115;mitochondrion:14671022;mitochondrion:21311031;mitochondrion:24727099;mitochondrion:27943495;mitochondrion:31023727;mitochondrion:31520498;mitochondrion:31818904;mitochondrion:31871212;mitochondrion:31911558;nucleus:30961429;plasma membrane:21433285;plastid:22550958	{'mitochondrion'}	mitochondrion:11743115;mitochondrion:14671022;mitochondrion:21311031;mitochondrion:24727099;mitochondrion:27943495;mitochondrion:31023727;mitochondrion:31520498;mitochondrion:31818904;mitochondrion:31871212;mitochondrion:31911558;nucleus:30961429;plasma membrane:21433285;plastid:22550958{'mitochondrion'}
d1316	d1316.a1	d1316.a1.a1	AT2G45060.1	| alanine-tRNA ligase | Chr2:18584674-18586688 REVERSE LENGTH=272 | 201606	0.000345911	0.000252408	0.000548391	0	0	0		extracellular:28865150;mitochondrion:14671022;mitochondrion:21472856;mitochondrion:21841088;mitochondrion:22574745;mitochondrion:22923678;mitochondrion:23750852;mitochondrion:27943495;mitochondrion:31023727;mitochondrion:31520498;mitochondrion:31818904;plastid:31615849;plastid:31975158;unclear:16618929	{'cytosol', 'mitochondrion'}	extracellular:28865150;mitochondrion:14671022;mitochondrion:21472856;mitochondrion:21841088;mitochondrion:22574745;mitochondrion:22923678;mitochondrion:23750852;mitochondrion:27943495;mitochondrion:31023727;mitochondrion:31520498;mitochondrion:31818904;plastid:31615849;plastid:31975158;unclear:16618929{'cytosol', 'mitochondrion'}
c947	c947.a2	c947.a2.a1	AT2G45140.1	| plant VAP homolog 12 | Chr2:18611029-18612971 FORWARD LENGTH=239 | 201606	0.000211978	0.000328297	0.000328479	0.000414311	0.000454446	0.000260133	endoplasmic reticulum:27159525;plasma membrane:27159525	cytosol:18433157;cytosol:32219438;endoplasmic reticulum:16618929;extracellular:26572690;golgi:25900983;golgi:25900983;golgi:25900983;golgi:25900983;golgi:25900983;mitochondrion:31520498;nucleus:18433157;plasma membrane:14506206;plasma membrane:15308754;plasma membrane:17317660;plasma membrane:17644812;plasma membrane:22215637;plastid:22550958;plastid:31615849;vacuole:25900983	{'cytosol', 'plasma membrane', 'endoplasmic reticulum'}	endoplasmic reticulum:27159525;plasma membrane:27159525cytosol:18433157;cytosol:32219438;endoplasmic reticulum:16618929;extracellular:26572690;golgi:25900983;golgi:25900983;golgi:25900983;golgi:25900983;golgi:25900983;mitochondrion:31520498;nucleus:18433157;plasma membrane:14506206;plasma membrane:15308754;plasma membrane:17317660;plasma membrane:17644812;plasma membrane:22215637;plastid:22550958;plastid:31615849;vacuole:25900983{'cytosol', 'plasma membrane', 'endoplasmic reticulum'}
d2337	d2337.a1	d2337.a1.a1	AT2G45240.1	| methionine aminopeptidase 1A | Chr2:18656059-18658906 FORWARD LENGTH=398 | 201606	3.63694e-05	7.39287e-05	3.94505e-05	4.52354e-05	0.000121287	6.9427e-05	cytosol:11060042	cytoskeleton:24134884;cytosol:21166475;plasma membrane:19334764;plastid:22550958	{'cytoplasm'}	cytosol:11060042cytoskeleton:24134884;cytosol:21166475;plasma membrane:19334764;plastid:22550958{'cytoplasm'}
c287	c287.a2	c287.a2.a1	AT2G45290.1	| Transketolase | Chr2:18672737-18675589 FORWARD LENGTH=741 | 201606	0.000185577	0.000185304	0.000148325	0.000388743	0.000390868	0.000363578		extracellular:21533090;extracellular:26572690;extracellular:28865150;extracellular:30783145;mitochondrion:21311031;mitochondrion:27122571;mitochondrion:31023727;mitochondrion:31520498;plasma membrane:19334764;plasma membrane:21433285;plasma membrane:30447334;plastid:15028209;plastid:18431481;plastid:18633119;plastid:20061580;plastid:21531424;plastid:22550958;plastid:22923678;plastid:23851315;plastid:24124904;plastid:24361574;plastid:30135097;plastid:30962257;plastid:31932409	{'chloroplast', 'cytosol', 'chloroplast stroma', 'plastid'}	extracellular:21533090;extracellular:26572690;extracellular:28865150;extracellular:30783145;mitochondrion:21311031;mitochondrion:27122571;mitochondrion:31023727;mitochondrion:31520498;plasma membrane:19334764;plasma membrane:21433285;plasma membrane:30447334;plastid:15028209;plastid:18431481;plastid:18633119;plastid:20061580;plastid:21531424;plastid:22550958;plastid:22923678;plastid:23851315;plastid:24124904;plastid:24361574;plastid:30135097;plastid:30962257;plastid:31932409{'chloroplast', 'cytosol', 'chloroplast stroma', 'plastid'}
c660	c660.a1	c660.a1.a1	AT2G45470.1	| FASCICLIN-like arabinogalactan protein 8 | Chr2:18742797-18744059 REVERSE LENGTH=420 | 201606	0.000258483	0.000513746	0.000448609	0.00111451	0.00149414	0.00115133		extracellular:16356755;extracellular:24393051;extracellular:25852701;extracellular:26572690;extracellular:28155257;extracellular:28818374;extracellular:28865150;extracellular:30783145;extracellular:30783145;extracellular:31673584;mitochondrion:31023727;mitochondrion:31520498;plasma membrane:12805588;plasma membrane:14517339;plasma membrane:15574830;plasma membrane:16602701;plasma membrane:16618929;plasma membrane:16635983;plasma membrane:17644812;plasma membrane:19334764;plasma membrane:20843791;plasma membrane:21433285;plasma membrane:22215637;plasma membrane:22318864;plasma membrane:22923678;plasma membrane:23990937;plasma membrane:25641898;plasma membrane:26781341;plasma membrane:30447334;plasma membrane:31541795;plastid:23673981;plastid:31615849;plastid:31975158;vacuole:21988472	{'anchored component of plasma membrane', 'apoplast', 'cytosol', 'secretory vesicle', 'plasma membrane'}	extracellular:16356755;extracellular:24393051;extracellular:25852701;extracellular:26572690;extracellular:28155257;extracellular:28818374;extracellular:28865150;extracellular:30783145;extracellular:30783145;extracellular:31673584;mitochondrion:31023727;mitochondrion:31520498;plasma membrane:12805588;plasma membrane:14517339;plasma membrane:15574830;plasma membrane:16602701;plasma membrane:16618929;plasma membrane:16635983;plasma membrane:17644812;plasma membrane:19334764;plasma membrane:20843791;plasma membrane:21433285;plasma membrane:22215637;plasma membrane:22318864;plasma membrane:22923678;plasma membrane:23990937;plasma membrane:25641898;plasma membrane:26781341;plasma membrane:30447334;plasma membrane:31541795;plastid:23673981;plastid:31615849;plastid:31975158;vacuole:21988472{'anchored component of plasma membrane', 'apoplast', 'cytosol', 'secretory vesicle', 'plasma membrane'}
c727	c727.a1	c727.a1.a1	AT2G45510.1	| cytochrome P4502C family 7042C subfamily A2C polypeptide 2 | Chr2:18753085-18754944 FORWARD LENGTH=511 | 201606	0.000184125	0.000191935	0.000215086	0.000140929	0.000118083	0.000243334		endoplasmic reticulum:16618929;endoplasmic reticulum:22923678;plasma membrane:19334764	{'endoplasmic reticulum'}	endoplasmic reticulum:16618929;endoplasmic reticulum:22923678;plasma membrane:19334764{'endoplasmic reticulum'}
d2042	d2042.a1	d2042.a1.a1	AT2G45540.1	| WD-40 repeat family protein / beige-like protein | Chr2:18757881-18772229 REVERSE LENGTH=2946 | 201606	7.37018e-06	6.65843e-06	5.3297e-06	3.05561e-06	0	4.68974e-06		golgi:25900983;golgi:25900983;golgi:25900983;plasma membrane:19334764;plastid:20061580		golgi:25900983;golgi:25900983;golgi:25900983;plasma membrane:19334764;plastid:20061580
d1322	d1322.a1	d1322.a1.a1	AT2G45620.1	| Nucleotidyltransferase family protein | Chr2:18792943-18795750 FORWARD LENGTH=764 | 201606	7.57856e-05	0.000115538	0.000133584	0	0	9.04187e-06		cytoskeleton:24134884;extracellular:28865150;plasma membrane:21433285		cytoskeleton:24134884;extracellular:28865150;plasma membrane:21433285
d1910	d1910.a1	d1910.a1.a1	AT2G45710.1	| Zinc-binding ribosomal protein family protein | Chr2:18831243-18831999 FORWARD LENGTH=84 | 201606	0.000516966	0.000233521	0.000373841	0.000642989	0	0.000493428		cytosol:15821981;cytosol:21166475;cytosol:22522809;extracellular:21533090;extracellular:26572690;extracellular:28865150;extracellular:30783145;golgi:25900983;mitochondrion:31520498;nucleus:15496452;nucleus:23396599;nucleus:27177187;nucleus:30961429;plasma membrane:17317660;plasma membrane:19334764;plasma membrane:20843791;plasma membrane:21433285;plasma membrane:26781341;plasma membrane:30447334;plastid:22550958;plastid:23673981;plastid:27137770	{'nucleolus', 'plasmodesma', 'cytosolic ribosome', 'cytosolic small ribosomal subunit'}	cytosol:15821981;cytosol:21166475;cytosol:22522809;extracellular:21533090;extracellular:26572690;extracellular:28865150;extracellular:30783145;golgi:25900983;mitochondrion:31520498;nucleus:15496452;nucleus:23396599;nucleus:27177187;nucleus:30961429;plasma membrane:17317660;plasma membrane:19334764;plasma membrane:20843791;plasma membrane:21433285;plasma membrane:26781341;plasma membrane:30447334;plastid:22550958;plastid:23673981;plastid:27137770{'nucleolus', 'plasmodesma', 'cytosolic ribosome', 'cytosolic small ribosomal subunit'}
d2096	d2096.a1	d2096.a1.a1	AT2G45740.1	| peroxin 11D | Chr2:18839865-18841102 FORWARD LENGTH=236 | 201606	0.000184005	0.000249353	0.000266124	7.62868e-05	5.11359e-05	0.000117085	peroxisome:16636080	golgi:25900983;golgi:25900983;golgi:25900983;golgi:25900983;golgi:25900983;mitochondrion:15276431;mitochondrion:21311031;mitochondrion:27943495;mitochondrion:31023727;mitochondrion:31520498;peroxisome:17951448;peroxisome:18931141;peroxisome:19329564;peroxisome:24130194;plasma membrane:19334764;plasma membrane:25641898;plastid:15028209;plastid:18431481;plastid:20061580;plastid:22550958;plastid:23673981;plastid:24872594;plastid:30962257;plastid:31615849;plastid:31932409;vacuole:21988472;vacuole:25900983	{'integral component of peroxisomal membrane', 'chloroplast', 'peroxisome', 'mitochondrion', 'cytosol'}	peroxisome:16636080golgi:25900983;golgi:25900983;golgi:25900983;golgi:25900983;golgi:25900983;mitochondrion:15276431;mitochondrion:21311031;mitochondrion:27943495;mitochondrion:31023727;mitochondrion:31520498;peroxisome:17951448;peroxisome:18931141;peroxisome:19329564;peroxisome:24130194;plasma membrane:19334764;plasma membrane:25641898;plastid:15028209;plastid:18431481;plastid:20061580;plastid:22550958;plastid:23673981;plastid:24872594;plastid:30962257;plastid:31615849;plastid:31932409;vacuole:21988472;vacuole:25900983{'integral component of peroxisomal membrane', 'chloroplast', 'peroxisome', 'mitochondrion', 'cytosol'}
c896	c896.a1	c896.a1.a1	AT2G45810.1	| DEA(D/H)-box RNA helicase family protein | Chr2:18859836-18862318 FORWARD LENGTH=528 | 201606	0.000246734	0.000297208	0.000252767	5.11468e-05	0	0.00011775	cytosol:29983000	cytosol:21166475;extracellular:28865150;golgi:25900983;golgi:25900983;golgi:25900983;golgi:25900983;golgi:25900983;mitochondrion:31520498;plasma membrane:19334764;plastid:31615849		cytosol:29983000cytosol:21166475;extracellular:28865150;golgi:25900983;golgi:25900983;golgi:25900983;golgi:25900983;golgi:25900983;mitochondrion:31520498;plasma membrane:19334764;plastid:31615849
c603	c603.a1	c603.a1.a1	AT2G45820.1	| Remorin family protein | Chr2:18863147-18864576 REVERSE LENGTH=190 | 201606	0.000609475	0.000567824	0.000785065	0.00331647	0.00273119	0.00247233		extracellular:28865150;golgi:25900983;golgi:25900983;golgi:25900983;golgi:25900983;plasma membrane:14506206;plasma membrane:15060130;plasma membrane:15308754;plasma membrane:15574830;plasma membrane:16635983;plasma membrane:17317660;plasma membrane:17644812;plasma membrane:19334764;plasma membrane:20374526;plasma membrane:20843791;plasma membrane:22215637;plasma membrane:22318864;plasma membrane:22923678;plasma membrane:25641898;plasma membrane:26781341;plasma membrane:27936405;plasma membrane:30447334;plasma membrane:31541795;plastid:23673981;plastid:31615849;plastid:31975158;vacuole:18686298	{'plasmodesma', 'plasma membrane', 'cytosol'}	extracellular:28865150;golgi:25900983;golgi:25900983;golgi:25900983;golgi:25900983;plasma membrane:14506206;plasma membrane:15060130;plasma membrane:15308754;plasma membrane:15574830;plasma membrane:16635983;plasma membrane:17317660;plasma membrane:17644812;plasma membrane:19334764;plasma membrane:20374526;plasma membrane:20843791;plasma membrane:22215637;plasma membrane:22318864;plasma membrane:22923678;plasma membrane:25641898;plasma membrane:26781341;plasma membrane:27936405;plasma membrane:30447334;plasma membrane:31541795;plastid:23673981;plastid:31615849;plastid:31975158;vacuole:18686298{'plasmodesma', 'plasma membrane', 'cytosol'}
c472	c472.a1	c472.a1.a1	AT2G45960.1	| plasma membrane intrinsic protein 1B | Chr2:18910450-18911703 FORWARD LENGTH=286 | 201606	0.000733874	0.000891624	0.000713696	0.0026439	0.00257396	0.00205307	plasma membrane:10737809;plasma membrane:16183846;plasma membrane:16236160;plasma membrane:18573191	cytosol:32219438;extracellular:26572690;extracellular:28865150;golgi:25900983;golgi:25900983;golgi:25900983;golgi:25900983;golgi:25900983;mitochondrion:27122571;mitochondrion:31520498;nucleus:23396599;plasma membrane:14517339;plasma membrane:15060130;plasma membrane:15574830;plasma membrane:16602701;plasma membrane:16635983;plasma membrane:17644812;plasma membrane:19000159;plasma membrane:19334764;plasma membrane:21413151;plasma membrane:22215637;plasma membrane:22923678;plasma membrane:23990937;plasma membrane:25641898;plasma membrane:26781341;plasma membrane:30447334;plastid:15028209;plastid:23673981;plastid:30962257;plastid:31932409;vacuole:25900983	{'anchored component of plasma membrane', 'cytosol', 'plasma membrane', 'plant-type vacuole'}	plasma membrane:10737809;plasma membrane:16183846;plasma membrane:16236160;plasma membrane:18573191cytosol:32219438;extracellular:26572690;extracellular:28865150;golgi:25900983;golgi:25900983;golgi:25900983;golgi:25900983;golgi:25900983;mitochondrion:27122571;mitochondrion:31520498;nucleus:23396599;plasma membrane:14517339;plasma membrane:15060130;plasma membrane:15574830;plasma membrane:16602701;plasma membrane:16635983;plasma membrane:17644812;plasma membrane:19000159;plasma membrane:19334764;plasma membrane:21413151;plasma membrane:22215637;plasma membrane:22923678;plasma membrane:23990937;plasma membrane:25641898;plasma membrane:26781341;plasma membrane:30447334;plastid:15028209;plastid:23673981;plastid:30962257;plastid:31932409;vacuole:25900983{'anchored component of plasma membrane', 'cytosol', 'plasma membrane', 'plant-type vacuole'}
d2615	d2615.a1	d2615.a1.a1	AT2G46020.1	| transcription regulatory protein SNF2 | Chr2:18923304-18931769 FORWARD LENGTH=2192 | 201606	9.90537e-06	0	0	0	0	0		cytoskeleton:24134884;cytosol:18433157;golgi:25900983;plasma membrane:21433285;plastid:22550958	{'nucleus'}	cytoskeleton:24134884;cytosol:18433157;golgi:25900983;plasma membrane:21433285;plastid:22550958{'nucleus'}
d1720	d1720.a1	d1720.a1.a1	AT2G46060.1	| transmembrane protein-like protein | Chr2:18941355-18945000 REVERSE LENGTH=807 | 201606	0	0	0	5.57735e-05	2.99085e-05	4.28004e-05
d1774	d1774.a1	d1774.a1.a1	AT2G46170.1	| Reticulon family protein | Chr2:18965410-18966940 FORWARD LENGTH=255 | 201606	0.000170295	0.000115387	3.07869e-05	0.000247109	0.000189303	8.12704e-05		endoplasmic reticulum:16618929;endoplasmic reticulum:22923678;extracellular:28865150;golgi:25900983;plasma membrane:14506206;plasma membrane:15308754;plasma membrane:17644812;plasma membrane:20374526;plasma membrane:25641898;plasma membrane:26781341;plastid:31615849;vacuole:21988472	{'endoplasmic reticulum', 'plasma membrane'}	endoplasmic reticulum:16618929;endoplasmic reticulum:22923678;extracellular:28865150;golgi:25900983;plasma membrane:14506206;plasma membrane:15308754;plasma membrane:17644812;plasma membrane:20374526;plasma membrane:25641898;plasma membrane:26781341;plastid:31615849;vacuole:21988472{'endoplasmic reticulum', 'plasma membrane'}
d1106	d1106.a1	d1106.a1.a1	AT2G46280.1	| TGF-beta receptor interacting protein 1 | Chr2:19003656-19005393 REVERSE LENGTH=328 | 201606	0.00035305	0.000687747	0.000574438	0.00035678	0.000110379	0.000358036		cytosol:21166475;cytosol:31186290;extracellular:28865150;extracellular:30783145;golgi:25900983;golgi:25900983;golgi:25900983;golgi:25900983;golgi:25900983;mitochondrion:31520498;nucleus:24012629;nucleus:27177187;nucleus:30961429;plasma membrane:22215637;plasma membrane:25641898;plasma membrane:26781341;plastid:22550958;plastid:31615849;vacuole:25900983		cytosol:21166475;cytosol:31186290;extracellular:28865150;extracellular:30783145;golgi:25900983;golgi:25900983;golgi:25900983;golgi:25900983;golgi:25900983;mitochondrion:31520498;nucleus:24012629;nucleus:27177187;nucleus:30961429;plasma membrane:22215637;plasma membrane:25641898;plasma membrane:26781341;plastid:22550958;plastid:31615849;vacuole:25900983
c762	c762.a1	c762.a1.a1	AT2G46370.1	| Auxin-responsive GH3 family protein | Chr2:19034342-19036369 FORWARD LENGTH=575 | 201606	0.000465719	0.000187629	0.0002048	4.69661e-05	0	4.80556e-05		cytosol:25587034;vacuole:14760709	{'vacuole', 'cytoplasm'}	cytosol:25587034;vacuole:14760709{'vacuole', 'cytoplasm'}
d1132	d1132.a1	d1132.a1.a1	AT2G46450.1	| cyclic nucleotide-gated channel 12 | Chr2:19065845-19068364 FORWARD LENGTH=649 | 201606	2.23036e-05	0	7.25792e-05	0.000166444	0.000167354	0.000180949			{'plasma membrane'}	{'plasma membrane'}
b76	b76.a1	b76.a1.a1	AT2G46520.1	| cellular apoptosis susceptibility protein2C putative / importin-alpha re-exporter | Chr2:19096867-19099785 FORWARD LENGTH=972 | 201606	0.00110946	0.00109985	0.000896525	0.000416752	0.000297977	0.000277172		cytosol:21166475;extracellular:21533090;extracellular:28865150;extracellular:30783145;golgi:25900983;golgi:25900983;golgi:25900983;golgi:25900983;golgi:25900983;mitochondrion:27122571;mitochondrion:31520498;mitochondrion:31818904;nucleus:30961429;plasma membrane:21433285;plastid:22550958;plastid:23673981;plastid:31615849;vacuole:25900983	{'plasmodesma'}	cytosol:21166475;extracellular:21533090;extracellular:28865150;extracellular:30783145;golgi:25900983;golgi:25900983;golgi:25900983;golgi:25900983;golgi:25900983;mitochondrion:27122571;mitochondrion:31520498;mitochondrion:31818904;nucleus:30961429;plasma membrane:21433285;plastid:22550958;plastid:23673981;plastid:31615849;vacuole:25900983{'plasmodesma'}
d2915	d2915.a1	d2915.a1.a1	AT2G46560.1	| transducin family protein / WD-40 repeat family protein | Chr2:19115570-19125856 REVERSE LENGTH=2513 | 201606	5.76006e-06	0	0	0	0	0		golgi:25900983;vacuole:18686298		golgi:25900983;vacuole:18686298
b90	b90.a2	b90.a2.a1	AT2G46700.1	| CDPK-related kinase 3 | Chr2:19182968-19186430 REVERSE LENGTH=595 | 201606	7.29834e-05	0.000148354	0.000118749	0.000650553	0.000608474	0.000731434
c933	c933.a1	c933.a1.a1	AT2G46880.1	| purple acid phosphatase 14 | Chr2:19264910-19266412 REVERSE LENGTH=401 | 201606	0.00027073	0.000587005	0.000567753	6.73454e-05	0.00018057	0.000258404		extracellular:21533090;plasma membrane:21433285	{'plasmodesma'}	extracellular:21533090;plasma membrane:21433285{'plasmodesma'}
d1606	d1606.a1	d1606.a1.a1	AT2G46890.1	| 3-oxo-5-alpha-steroid 4-dehydrogenase (DUF1295) | Chr2:19266879-19268134 REVERSE LENGTH=322 | 201606	0.000112384	0.000304592	0.000170666	0.00013978	0.000187392	0.00012872		golgi:24344820;mitochondrion:31520498;plastid:22550958		golgi:24344820;mitochondrion:31520498;plastid:22550958
c958	c958.a1	c958.a1.a1	AT2G46900.1	| transcription factor-like protein | Chr2:19269678-19271987 FORWARD LENGTH=627 | 201606	0.000207776	0.000218995	0.000212857	0	0	2.2035e-05		cytosol:21166475;extracellular:28865150;golgi:25900983;golgi:25900983;golgi:25900983;golgi:25900983;plastid:31615849		cytosol:21166475;extracellular:28865150;golgi:25900983;golgi:25900983;golgi:25900983;golgi:25900983;plastid:31615849
c384	c384.a3	c384.a3.a1	AT2G46920.1	| Protein phosphatase 2C family protein | Chr2:19278106-19280921 REVERSE LENGTH=856 | 201606	0	0	0	0.000231356	0.000211473	0.000161402		plasma membrane:14506206;plasma membrane:15308754;plasma membrane:17317660	{'plasma membrane'}	plasma membrane:14506206;plasma membrane:15308754;plasma membrane:17317660{'plasma membrane'}
b37	b37.a1	b37.a1.a1	AT2G47000.1	| ATP binding cassette subfamily B4 | Chr2:19310008-19314750 REVERSE LENGTH=1286 | 201606	0.000292652	0.000144906	0.000183141	0.00137198	0.00080704	0.000907815	golgi:22492845;plasma membrane:22492845	extracellular:21533090;golgi:21826108;golgi:25900983;golgi:25900983;golgi:25900983;mitochondrion:31023727;mitochondrion:31520498;plasma membrane:14506206;plasma membrane:15308754;plasma membrane:16618929;plasma membrane:17317660;plasma membrane:19334764;plasma membrane:20374526;plasma membrane:20843791;plasma membrane:21433285;plasma membrane:22318864;plasma membrane:22923678;plasma membrane:23990937;plasma membrane:24030099;plasma membrane:25641898;plasma membrane:26091700;plasma membrane:26781341;plasma membrane:30447334;plasma membrane:31541795;plastid:24361574;vacuole:23903016	{'cytosol', 'plasmodesma', 'plasma membrane', 'membrane'}	golgi:22492845;plasma membrane:22492845extracellular:21533090;golgi:21826108;golgi:25900983;golgi:25900983;golgi:25900983;mitochondrion:31023727;mitochondrion:31520498;plasma membrane:14506206;plasma membrane:15308754;plasma membrane:16618929;plasma membrane:17317660;plasma membrane:19334764;plasma membrane:20374526;plasma membrane:20843791;plasma membrane:21433285;plasma membrane:22318864;plasma membrane:22923678;plasma membrane:23990937;plasma membrane:24030099;plasma membrane:25641898;plasma membrane:26091700;plasma membrane:26781341;plasma membrane:30447334;plasma membrane:31541795;plastid:24361574;vacuole:23903016{'cytosol', 'plasmodesma', 'plasma membrane', 'membrane'}
b77	b77.b16	b77.b16.a1	AT2G47060.1	| Protein kinase superfamily protein | Chr2:19333116-19334759 REVERSE LENGTH=365 | 201606	9.91441e-05	0.000107483	0.00015056	0.000567239	0.000694327	0.000511002		extracellular:28865150;plasma membrane:19334764;plasma membrane:20843791;plasma membrane:22215637;plasma membrane:22318864;plasma membrane:26781341;plasma membrane:30447334;plasma membrane:31541795	{'cytosol'}	extracellular:28865150;plasma membrane:19334764;plasma membrane:20843791;plasma membrane:22215637;plasma membrane:22318864;plasma membrane:26781341;plasma membrane:30447334;plasma membrane:31541795{'cytosol'}
d2457	d2457.a1	d2457.a1.a1	AT2G47070.1	| squamosa promoter binding protein-like 1 | Chr2:19337144-19340552 FORWARD LENGTH=881 | 201606	0	0	0	2.04355e-05	2.73963e-05	3.13643e-05
d2862	d2862.a1	d2862.a1.a1	AT2G47160.1	| HCO3- transporter family | Chr2:19357740-19360787 REVERSE LENGTH=704 | 201606	0	0	0	2.55734e-05	0	9.81248e-06	plasma membrane:12447444;plasma membrane:16103374;plasma membrane:16805739;plasma membrane:26870730;plasma membrane:27449211		{'cytoplasm', 'columella', 'lateral plasma membrane', 'endosome', 'vacuole', 'plasma membrane'}	plasma membrane:12447444;plasma membrane:16103374;plasma membrane:16805739;plasma membrane:26870730;plasma membrane:27449211{'cytoplasm', 'columella', 'lateral plasma membrane', 'endosome', 'vacuole', 'plasma membrane'}
c697	c697.a2	c697.a2.a1	AT2G47250.1	| RNA helicase family protein | Chr2:19399923-19402981 REVERSE LENGTH=729 | 201606	0.000109208	5.38155e-05	0.000172305	0	0	2.84279e-05		extracellular:28865150;mitochondrion:31520498;nucleus:30961429;plasma membrane:30447334;plastid:12938931;plastid:22550958;plastid:23673981;plastid:25402197	{'chloroplast envelope'}	extracellular:28865150;mitochondrion:31520498;nucleus:30961429;plasma membrane:30447334;plastid:12938931;plastid:22550958;plastid:23673981;plastid:25402197{'chloroplast envelope'}
d1171	d1171.a1	d1171.a1.a1	AT2G47390.1	| Prolyl oligopeptidase family protein | Chr2:19442278-19446253 REVERSE LENGTH=961 | 201606	0	0	0	0.000103039	1.25578e-05	0.000100637		cytoskeleton:24134884;extracellular:26572690;extracellular:28865150;extracellular:30783145;mitochondrion:27943495;mitochondrion:31023727;mitochondrion:31520498;mitochondrion:31818904;mitochondrion:31871212;mitochondrion:31911558;peroxisome:19329564;plastid:15028209;plastid:16207701;plastid:18431481;plastid:18633119;plastid:20061580;plastid:20423899;plastid:21531424;plastid:22550958;plastid:23673981;plastid:24124904;plastid:24361574;plastid:30135097;plastid:30962257;plastid:31186290;plastid:31975158	{'chloroplast', 'cytosol', 'chloroplast stroma'}	cytoskeleton:24134884;extracellular:26572690;extracellular:28865150;extracellular:30783145;mitochondrion:27943495;mitochondrion:31023727;mitochondrion:31520498;mitochondrion:31818904;mitochondrion:31871212;mitochondrion:31911558;peroxisome:19329564;plastid:15028209;plastid:16207701;plastid:18431481;plastid:18633119;plastid:20061580;plastid:20423899;plastid:21531424;plastid:22550958;plastid:23673981;plastid:24124904;plastid:24361574;plastid:30135097;plastid:30962257;plastid:31186290;plastid:31975158{'chloroplast', 'cytosol', 'chloroplast stroma'}
c745	c745.a1	c745.a1.a1	AT2G47470.1	| thioredoxin family protein | Chr2:19481503-19483683 FORWARD LENGTH=361 | 201606	0.000260631	0.000244518	0.000304457	0.000673268	0.000835738	0.000574071	endoplasmic reticulum:18931141;endoplasmic reticulum:19050167;endoplasmic reticulum:24970193	endoplasmic reticulum:16618929;endoplasmic reticulum:22923678;extracellular:16287169;extracellular:26572690;extracellular:28865150;extracellular:30783145;golgi:25900983;golgi:25900983;mitochondrion:27943495;mitochondrion:31520498;mitochondrion:31818904;nucleus:24012629;plasma membrane:19334764;plasma membrane:22215637;plasma membrane:25641898;plasma membrane:26781341;plasma membrane:30447334;plastid:22550958;plastid:23673981;plastid:24124904;plastid:30962257;plastid:31615849;vacuole:17151019;vacuole:23903016	{'plant-type vacuole', 'endoplasmic reticulum', 'plant-type cell wall', 'secretory vesicle', 'cytosol'}	endoplasmic reticulum:18931141;endoplasmic reticulum:19050167;endoplasmic reticulum:24970193endoplasmic reticulum:16618929;endoplasmic reticulum:22923678;extracellular:16287169;extracellular:26572690;extracellular:28865150;extracellular:30783145;golgi:25900983;golgi:25900983;mitochondrion:27943495;mitochondrion:31520498;mitochondrion:31818904;nucleus:24012629;plasma membrane:19334764;plasma membrane:22215637;plasma membrane:25641898;plasma membrane:26781341;plasma membrane:30447334;plastid:22550958;plastid:23673981;plastid:24124904;plastid:30962257;plastid:31615849;vacuole:17151019;vacuole:23903016{'plant-type vacuole', 'endoplasmic reticulum', 'plant-type cell wall', 'secretory vesicle', 'cytosol'}
d2679	d2679.a1	d2679.a1.a1	AT2G47510.1	| fumarase 1 | Chr2:19498614-19502020 FORWARD LENGTH=492 | 201606	1.47104e-05	3.98694e-05	3.19132e-05	5.48893e-05	0	1.40406e-05	mitochondrion:20202172	extracellular:28865150;extracellular:30783145;mitochondrion:11743115;mitochondrion:12492832;mitochondrion:14671022;mitochondrion:18385124;mitochondrion:21311031;mitochondrion:21472856;mitochondrion:21841088;mitochondrion:22540835;mitochondrion:22923678;mitochondrion:23444301;mitochondrion:23444301;mitochondrion:23750852;mitochondrion:24727099;mitochondrion:27943495;mitochondrion:31023727;mitochondrion:31520498;mitochondrion:31818904;mitochondrion:31871212;mitochondrion:31911558;plastid:22550958;plastid:23673981;plastid:31615849	{'cytosol', 'mitochondrion'}	mitochondrion:20202172extracellular:28865150;extracellular:30783145;mitochondrion:11743115;mitochondrion:12492832;mitochondrion:14671022;mitochondrion:18385124;mitochondrion:21311031;mitochondrion:21472856;mitochondrion:21841088;mitochondrion:22540835;mitochondrion:22923678;mitochondrion:23444301;mitochondrion:23444301;mitochondrion:23750852;mitochondrion:24727099;mitochondrion:27943495;mitochondrion:31023727;mitochondrion:31520498;mitochondrion:31818904;mitochondrion:31871212;mitochondrion:31911558;plastid:22550958;plastid:23673981;plastid:31615849{'cytosol', 'mitochondrion'}
c823	c823.a2	c823.a2.a1	AT2G47610.1	| Ribosomal protein L7Ae/L30e/S12e/Gadd45 family protein | Chr2:19529854-19531401 FORWARD LENGTH=257 | 201606	0.000394262	0.00064877	0.000763682	0.000420319	9.39149e-05	0.000322552	nucleus:15496452	cytosol:15734919;cytosol:17934214;cytosol:21166475;cytosol:22522809;extracellular:26572690;extracellular:28865150;extracellular:30783145;golgi:25900983;golgi:25900983;golgi:25900983;golgi:25900983;golgi:25900983;mitochondrion:31023727;nucleus:15496452;nucleus:23396599;nucleus:29104584;nucleus:30961429;plasma membrane:19334764;plasma membrane:22215637;plasma membrane:22318864;plasma membrane:25641898;plasma membrane:26781341;plasma membrane:30447334;plasma membrane:31541795;plastid:15028209;plastid:22550958;plastid:30962257;plastid:31615849;vacuole:17151019;vacuole:21988472;vacuole:23903016;vacuole:25900983	{'plant-type vacuole', 'cytosolic ribosome', 'nucleolus', 'cytosolic large ribosomal subunit', 'plasmodesma', 'cytosol'}	nucleus:15496452cytosol:15734919;cytosol:17934214;cytosol:21166475;cytosol:22522809;extracellular:26572690;extracellular:28865150;extracellular:30783145;golgi:25900983;golgi:25900983;golgi:25900983;golgi:25900983;golgi:25900983;mitochondrion:31023727;nucleus:15496452;nucleus:23396599;nucleus:29104584;nucleus:30961429;plasma membrane:19334764;plasma membrane:22215637;plasma membrane:22318864;plasma membrane:25641898;plasma membrane:26781341;plasma membrane:30447334;plasma membrane:31541795;plastid:15028209;plastid:22550958;plastid:30962257;plastid:31615849;vacuole:17151019;vacuole:21988472;vacuole:23903016;vacuole:25900983{'plant-type vacuole', 'cytosolic ribosome', 'nucleolus', 'cytosolic large ribosomal subunit', 'plasmodesma', 'cytosol'}
d1299	d1299.a2	d1299.a2.a1	AT2G47630.1	| alpha/beta-Hydrolases superfamily protein | Chr2:19534637-19536911 FORWARD LENGTH=351 | 201606	2.06197e-05	0	4.47331e-05	0.000307755	0.000103146	0.000295213		mitochondrion:31520498;plasma membrane:17317660		mitochondrion:31520498;plasma membrane:17317660
c596	c596.a1	c596.a1.a1	AT2G47680.1	| zinc finger (CCCH type) helicase family protein | Chr2:19545828-19550871 REVERSE LENGTH=1015 | 201606	0.000228178	0.000144944	0.000208835	1.77376e-05	0	3.40295e-05		golgi:25900983;golgi:25900983;plasma membrane:19334764;plastid:15028209		golgi:25900983;golgi:25900983;plasma membrane:19334764;plastid:15028209
c187	c187.a2	c187.a2.a1	AT2G47800.1	| multidrug resistance-associated protein 4 | Chr2:19574944-19580383 FORWARD LENGTH=1516 | 201606	0.0001289	7.11653e-05	8.28565e-05	4.15652e-05	3.98023e-05	4.55672e-05	plasma membrane:15225287	extracellular:21533090;golgi:22430844;mitochondrion:31023727;plasma membrane:19334764;plasma membrane:20374526;plasma membrane:21433285;plasma membrane:24030099;plastid:22550958;plastid:23673981;vacuole:14760709;vacuole:15215502;vacuole:15539469;vacuole:16618929;vacuole:17151019;vacuole:21988472;vacuole:22923678;vacuole:23903016	{'plant-type vacuole', 'plasma membrane', 'Golgi apparatus', 'vacuole', 'plasmodesma', 'cytosol', 'vacuolar membrane'}	plasma membrane:15225287extracellular:21533090;golgi:22430844;mitochondrion:31023727;plasma membrane:19334764;plasma membrane:20374526;plasma membrane:21433285;plasma membrane:24030099;plastid:22550958;plastid:23673981;vacuole:14760709;vacuole:15215502;vacuole:15539469;vacuole:16618929;vacuole:17151019;vacuole:21988472;vacuole:22923678;vacuole:23903016{'plant-type vacuole', 'plasma membrane', 'Golgi apparatus', 'vacuole', 'plasmodesma', 'cytosol', 'vacuolar membrane'}
d2663	d2663.a1	d2663.a1.a1	AT2G47840.1	| Uncharacterized conserved protein ycf60 | Chr2:19594331-19594957 REVERSE LENGTH=208 | 201606	0.000173979	4.71532e-05	0.000150974	4.32781e-05	0	0	plastid:19224954	extracellular:28865150;mitochondrion:21311031;mitochondrion:31520498;mitochondrion:31818904;plasma membrane:19334764;plasma membrane:25641898;plastid:12766230;plastid:12938931;plastid:15028209;plastid:18431481;plastid:20061580;plastid:21531424;plastid:22550958;plastid:22923678;plastid:23390424;plastid:23673981;plastid:24872594;plastid:29967049;plastid:30962257;plastid:31615849;plastid:31932409;plastid:31975158;unclear:16618929;vacuole:21988472	{'chloroplast', 'chloroplast envelope', 'plastid', 'chloroplast inner membrane', 'cytosol'}	plastid:19224954extracellular:28865150;mitochondrion:21311031;mitochondrion:31520498;mitochondrion:31818904;plasma membrane:19334764;plasma membrane:25641898;plastid:12766230;plastid:12938931;plastid:15028209;plastid:18431481;plastid:20061580;plastid:21531424;plastid:22550958;plastid:22923678;plastid:23390424;plastid:23673981;plastid:24872594;plastid:29967049;plastid:30962257;plastid:31615849;plastid:31932409;plastid:31975158;unclear:16618929;vacuole:21988472{'chloroplast', 'chloroplast envelope', 'plastid', 'chloroplast inner membrane', 'cytosol'}
d1998	d1998.a1	d1998.a1.a1	AT2G47860.1	| Phototropic-responsive NPH3 family protein | Chr2:19599979-19602088 FORWARD LENGTH=635 | 201606	0	0	0	8.50568e-05	7.60193e-05	3.26362e-05		plasma membrane:17317660;plasma membrane:19334764		plasma membrane:17317660;plasma membrane:19334764
d2873	d2873.a1	d2873.a1.a1	AT2G47940.1	| DEGP protease 2 | Chr2:19618372-19622164 REVERSE LENGTH=607 | 201606	3.57703e-05	0	0	0	0	0	plastid:25161662	extracellular:28865150;golgi:25900983;mitochondrion:27122571;plastid:18431481;plastid:18633119;plastid:20061580;plastid:20061580;plastid:20423899;plastid:21311031;plastid:21531424;plastid:23851315;plastid:24124904;plastid:24361574;plastid:24872594;plastid:24872594;plastid:30135097;plastid:30962257;plastid:31932409	{'chloroplast stroma', 'chloroplast thylakoid membrane', 'chloroplast envelope', 'chloroplast', 'chloroplast stromal thylakoid', 'cytosol'}	plastid:25161662extracellular:28865150;golgi:25900983;mitochondrion:27122571;plastid:18431481;plastid:18633119;plastid:20061580;plastid:20061580;plastid:20423899;plastid:21311031;plastid:21531424;plastid:23851315;plastid:24124904;plastid:24361574;plastid:24872594;plastid:24872594;plastid:30135097;plastid:30962257;plastid:31932409{'chloroplast stroma', 'chloroplast thylakoid membrane', 'chloroplast envelope', 'chloroplast', 'chloroplast stromal thylakoid', 'cytosol'}
d1827	d1827.a1	d1827.a1.a1	AT2G47960.1	| trafficking protein particle complex subunit-like protein | Chr2:19625631-19628869 FORWARD LENGTH=442 | 201606	6.54979e-05	0.000110949	0.000124332	0	0	0		golgi:21826108;golgi:25900983;golgi:25900983;golgi:25900983;golgi:25900983;plasma membrane:19334764;plastid:27137770;vacuole:25900983		golgi:21826108;golgi:25900983;golgi:25900983;golgi:25900983;golgi:25900983;plasma membrane:19334764;plastid:27137770;vacuole:25900983
d2376	d2376.a1	d2376.a1.a1	AT2G47970.1	| Nuclear pore localization protein NPL4 | Chr2:19629525-19630973 FORWARD LENGTH=413 | 201606	5.25728e-05	0	1.90088e-05	0.000108981	0	5.01791e-05		cytosol:21166475	{'cytosol'}	cytosol:21166475{'cytosol'}
d2062	d2062.a1	d2062.a1.a1	AT2G47980.1	| sister-chromatid cohesion protein 3 | Chr2:19631423-19636795 FORWARD LENGTH=1098 | 201606	2.63662e-05	2.67975e-05	1.42999e-05	0	0	0		extracellular:28865150;nucleus:23396599;plastid:22550958	{'chromosome', 'nucleus'}	extracellular:28865150;nucleus:23396599;plastid:22550958{'chromosome', 'nucleus'}
d1722	d1722.a1	d1722.a1.a1	AT2G47990.1	| transducin family protein / WD-40 repeat family protein | Chr2:19637010-19638602 REVERSE LENGTH=530 | 201606	8.19342e-05	1.85054e-05	7.40628e-05	0	0	0		extracellular:28865150;nucleus:23396599;nucleus:29104584;nucleus:30961429;plastid:22550958	{'nucleolus'}	extracellular:28865150;nucleus:23396599;nucleus:29104584;nucleus:30961429;plastid:22550958{'nucleolus'}
d2063	d2063.a1	d2063.a1.a1	AT2G48010.1	| receptor-like kinase in in flowers 3 | Chr2:19641465-19643318 FORWARD LENGTH=617 | 201606	0	0	0	1.45897e-05	1.95593e-05	7.83726e-05		plasma membrane:14506206;plasma membrane:15308754;plasma membrane:17317660;plasma membrane:19334764;plasma membrane:22318864	{'plasma membrane'}	plasma membrane:14506206;plasma membrane:15308754;plasma membrane:17317660;plasma membrane:19334764;plasma membrane:22318864{'plasma membrane'}
c579	c579.a8	c579.a8.a1	AT3G01040.1	| galacturonosyltransferase 13 | Chr3:9392-11979 FORWARD LENGTH=499 | 201606	2.90081e-05	1.9655e-05	4.71983e-05	0	0	0			{'Golgi apparatus', 'pollen tube'}	{'Golgi apparatus', 'pollen tube'}
d1255	d1255.a1	d1255.a1.a1	AT3G01060.1	| lysine-tRNA ligase | Chr3:16831-18782 REVERSE LENGTH=455 | 201606	0.000222693	0.000107779	0.000189796	0	0	0		extracellular:28865150;nucleus:23396599;plastid:23673981;plastid:24124904;plastid:24872594;plastid:31615849;plastid:31932409;plastid:31975158		extracellular:28865150;nucleus:23396599;plastid:23673981;plastid:24124904;plastid:24872594;plastid:31615849;plastid:31932409;plastid:31975158
d1226	d1226.a2	d1226.a2.a1	AT3G01090.1	| SNF1 kinase homolog 10 | Chr3:31437-33977 REVERSE LENGTH=512 | 201606	0.000113086	9.578e-05	0.000122666	1.75817e-05	0	4.04765e-05	cytosol:19211700;plastid:19211700;nucleus:30753728;endoplasmic reticulum:30753728		{'cytoplasm', 'chloroplast', 'Golgi apparatus', 'cytosol', 'nucleus'}	cytosol:19211700;plastid:19211700;nucleus:30753728;endoplasmic reticulum:30753728{'cytoplasm', 'chloroplast', 'Golgi apparatus', 'cytosol', 'nucleus'}
c470	c470.a2	c470.a2.a1	AT3G01280.1	| voltage dependent anion channel 1 | Chr3:85754-87612 FORWARD LENGTH=276 | 201606	0.00165204	0.00138589	0.001792	0.000293538	0.000218624	0.000125145	mitochondrion:21705391	cytosol:32219438;extracellular:21533090;extracellular:28865150;golgi:25900983;golgi:25900983;golgi:25900983;golgi:25900983;golgi:25900983;mitochondrion:11743114;mitochondrion:11743115;mitochondrion:14671022;mitochondrion:15276431;mitochondrion:21311031;mitochondrion:21472856;mitochondrion:21841088;mitochondrion:21896887;mitochondrion:22540835;mitochondrion:22574745;mitochondrion:22923678;mitochondrion:23444301;mitochondrion:23750852;mitochondrion:24727099;mitochondrion:27122571;mitochondrion:27943495;mitochondrion:28524096;mitochondrion:31023727;mitochondrion:31520498;mitochondrion:31818904;mitochondrion:31871212;nucleus:24012629;nucleus:30961429;plasma membrane:15060130;plasma membrane:19334764;plasma membrane:25641898;plasma membrane:30447334;plastid:12938931;plastid:15028209;plastid:18431481;plastid:22550958;plastid:23673981;plastid:24124904;plastid:30962257;plastid:31615849;plastid:31975158;unclear:16618929;vacuole:15215502;vacuole:15539469;vacuole:17151019;vacuole:21988472;vacuole:25900983	{'plant-type vacuole', 'chloroplast envelope', 'chloroplast', 'plasma membrane', 'mitochondrion', 'vacuole', 'cytosol'}	mitochondrion:21705391cytosol:32219438;extracellular:21533090;extracellular:28865150;golgi:25900983;golgi:25900983;golgi:25900983;golgi:25900983;golgi:25900983;mitochondrion:11743114;mitochondrion:11743115;mitochondrion:14671022;mitochondrion:15276431;mitochondrion:21311031;mitochondrion:21472856;mitochondrion:21841088;mitochondrion:21896887;mitochondrion:22540835;mitochondrion:22574745;mitochondrion:22923678;mitochondrion:23444301;mitochondrion:23750852;mitochondrion:24727099;mitochondrion:27122571;mitochondrion:27943495;mitochondrion:28524096;mitochondrion:31023727;mitochondrion:31520498;mitochondrion:31818904;mitochondrion:31871212;nucleus:24012629;nucleus:30961429;plasma membrane:15060130;plasma membrane:19334764;plasma membrane:25641898;plasma membrane:30447334;plastid:12938931;plastid:15028209;plastid:18431481;plastid:22550958;plastid:23673981;plastid:24124904;plastid:30962257;plastid:31615849;plastid:31975158;unclear:16618929;vacuole:15215502;vacuole:15539469;vacuole:17151019;vacuole:21988472;vacuole:25900983{'plant-type vacuole', 'chloroplast envelope', 'chloroplast', 'plasma membrane', 'mitochondrion', 'vacuole', 'cytosol'}
c393	c393.a3	c393.a3.a1	AT3G01290.1	| SPFH/Band 7/PHB domain-containing membrane-associated protein family | Chr3:88252-89356 REVERSE LENGTH=285 | 201606	0.000203158	0.000275309	0.000220369	0.000694879	0.00122798	0.000799872	plasma membrane:15060130	cytosol:32219438;extracellular:21533090;extracellular:26572690;extracellular:28865150;golgi:25900983;golgi:25900983;golgi:25900983;golgi:25900983;golgi:25900983;mitochondrion:15276431;mitochondrion:21296373;mitochondrion:31520498;plasma membrane:15060130;plasma membrane:15574830;plasma membrane:16635983;plasma membrane:17317660;plasma membrane:17644812;plasma membrane:19000159;plasma membrane:19334764;plasma membrane:20843791;plasma membrane:22215637;plasma membrane:22318864;plasma membrane:22923678;plasma membrane:23323832;plasma membrane:24030099;plasma membrane:24397334;plasma membrane:25641898;plasma membrane:26781341;plasma membrane:27936405;plasma membrane:30447334;plasma membrane:31541795;plastid:23673981;plastid:30962257;plastid:31615849;vacuole:15215502;vacuole:17151019;vacuole:21988472;vacuole:23903016;vacuole:25900983	{'plant-type vacuole', 'plasma membrane', 'mitochondrion', 'plasmodesma', 'cytosol'}	plasma membrane:15060130cytosol:32219438;extracellular:21533090;extracellular:26572690;extracellular:28865150;golgi:25900983;golgi:25900983;golgi:25900983;golgi:25900983;golgi:25900983;mitochondrion:15276431;mitochondrion:21296373;mitochondrion:31520498;plasma membrane:15060130;plasma membrane:15574830;plasma membrane:16635983;plasma membrane:17317660;plasma membrane:17644812;plasma membrane:19000159;plasma membrane:19334764;plasma membrane:20843791;plasma membrane:22215637;plasma membrane:22318864;plasma membrane:22923678;plasma membrane:23323832;plasma membrane:24030099;plasma membrane:24397334;plasma membrane:25641898;plasma membrane:26781341;plasma membrane:27936405;plasma membrane:30447334;plasma membrane:31541795;plastid:23673981;plastid:30962257;plastid:31615849;vacuole:15215502;vacuole:17151019;vacuole:21988472;vacuole:23903016;vacuole:25900983{'plant-type vacuole', 'plasma membrane', 'mitochondrion', 'plasmodesma', 'cytosol'}
c423	c423.a1	c423.a1.a1	AT3G01310.1	| Phosphoglycerate mutase-like family protein | Chr3:94343-101603 REVERSE LENGTH=1056 | 201606	0.000287856	0.000269345	0.00027507	6.81958e-05	9.14247e-05	0.000150458		golgi:25900983;golgi:25900983;golgi:25900983;golgi:25900983;plasma membrane:17317660;plasma membrane:19334764;plastid:31615849	{'plasma membrane'}	golgi:25900983;golgi:25900983;golgi:25900983;golgi:25900983;plasma membrane:17317660;plasma membrane:19334764;plastid:31615849{'plasma membrane'}
c883	c883.a1	c883.a1.a1	AT3G01340.1	| Transducin/WD40 repeat-like superfamily protein | Chr3:127557-128465 REVERSE LENGTH=302 | 201606	0.000599132	0.000487146	0.000545906	0.00011923	0.000199802	0.000205867		cytosol:21166475;extracellular:28865150;golgi:25900983;golgi:25900983;golgi:25900983;mitochondrion:31520498;nucleus:30961429;plastid:22550958;plastid:31615849		cytosol:21166475;extracellular:28865150;golgi:25900983;golgi:25900983;golgi:25900983;mitochondrion:31520498;nucleus:30961429;plastid:22550958;plastid:31615849
d1110	d1110.a1	d1110.a1.a1	AT3G01380.2	| sulfatase and phosphatidylinositolglycan class N domain-containing protein | Chr3:144288-149828 REVERSE LENGTH=1001 | 201606	0.000101224	0.000137173	0.000125485	7.19428e-05	0.000108504	0.00012422			{'endoplasmic reticulum'}	{'endoplasmic reticulum'}
c299	c299.a4	c299.a4.a1	AT3G01490.1	| Protein kinase superfamily protein | Chr3:191095-193258 REVERSE LENGTH=411 | 201606	5.28286e-05	2.38634e-05	3.82027e-05	0.000240925	0.000264264	0.000168078		mitochondrion:31520498;plasma membrane:30447334	{'cytosol', 'cytoplasm'}	mitochondrion:31520498;plasma membrane:30447334{'cytosol', 'cytoplasm'}
c232	c232.a4	c232.a4.a1	AT3G01540.1	| DEAD box RNA helicase 1 | Chr3:213077-216142 REVERSE LENGTH=618 | 201606	0.000269358	0.000253925	0.000317583	5.82643e-05	1.95276e-05	3.35339e-05	nucleus:26775605	extracellular:28865150;golgi:25900983;golgi:25900983;golgi:25900983;golgi:25900983;nucleus:29104584;nucleus:30961429;plastid:22550958	{'nucleolus', 'nucleus'}	nucleus:26775605extracellular:28865150;golgi:25900983;golgi:25900983;golgi:25900983;golgi:25900983;nucleus:29104584;nucleus:30961429;plastid:22550958{'nucleolus', 'nucleus'}
d1691	d1691.a1	d1691.a1.a1	AT3G01650.1	| RING domain ligase1 | Chr3:242734-245062 FORWARD LENGTH=489 | 201606	7.40033e-05	0	3.2109e-05	7.36347e-05	0	7.06338e-05	nucleus:22095047		{'plasma membrane', 'nucleus'}	nucleus:22095047{'plasma membrane', 'nucleus'}
c973	c973.a1	c973.a1.a1	AT3G01720.1	| peptidyl serine alpha-galactosyltransferase | Chr3:262412-265608 REVERSE LENGTH=802 | 201606	0.000135365	0.00017121	0.000117466	0	0	0		golgi:25900983;golgi:25900983;golgi:25900983;plasma membrane:19334764		golgi:25900983;golgi:25900983;golgi:25900983;plasma membrane:19334764
b82	b82.a1	b82.a1.a1	AT3G01780.1	| ARM repeat superfamily protein | Chr3:279171-283399 FORWARD LENGTH=1176 | 201606	0.000430805	0.000400321	0.000433922	0.000757808	0.000749123	0.000740142	cytosol:17189342;cytosol:15469496;cytosol:17189342;unclear:17189342;plasma membrane:24529374	cytoskeleton:24134884;cytosol:21166475;extracellular:28865150;golgi:25900983;golgi:25900983;golgi:25900983;golgi:25900983;golgi:25900983;mitochondrion:27122571;mitochondrion:31520498;nucleus:23396599;plasma membrane:17317660;plasma membrane:19334764;plasma membrane:20843791;plasma membrane:21433285;plasma membrane:22923678;plasma membrane:25641898;plasma membrane:26781341;plasma membrane:30447334;plastid:23673981;plastid:31615849;vacuole:25900983	{'cytoplasm', 'cell plate', 'plasma membrane', 'phragmoplast', 'plasmodesma', 'cytosol', 'nucleus'}	cytosol:17189342;cytosol:15469496;cytosol:17189342;unclear:17189342;plasma membrane:24529374cytoskeleton:24134884;cytosol:21166475;extracellular:28865150;golgi:25900983;golgi:25900983;golgi:25900983;golgi:25900983;golgi:25900983;mitochondrion:27122571;mitochondrion:31520498;nucleus:23396599;plasma membrane:17317660;plasma membrane:19334764;plasma membrane:20843791;plasma membrane:21433285;plasma membrane:22923678;plasma membrane:25641898;plasma membrane:26781341;plasma membrane:30447334;plastid:23673981;plastid:31615849;vacuole:25900983{'cytoplasm', 'cell plate', 'plasma membrane', 'phragmoplast', 'plasmodesma', 'cytosol', 'nucleus'}
d2299	d2299.a1	d2299.a1.a1	AT3G01910.1	| sulfite oxidase | Chr3:314919-317274 REVERSE LENGTH=393 | 201606	0	0	0	4.58109e-05	0	7.03103e-05	peroxisome:12147736;peroxisome:15653809	cytoskeleton:24134884;cytosol:31186290;extracellular:28865150;extracellular:30783145;mitochondrion:14671022;mitochondrion:21311031;mitochondrion:23750852;mitochondrion:27943495;mitochondrion:31023727;mitochondrion:31520498;mitochondrion:31871212;peroxisome:17951448;peroxisome:18931141;peroxisome:19329564;peroxisome:24130194;plastid:22550958;plastid:23673981;plastid:24361574	{'peroxisome', 'cytosol', 'mitochondrion'}	peroxisome:12147736;peroxisome:15653809cytoskeleton:24134884;cytosol:31186290;extracellular:28865150;extracellular:30783145;mitochondrion:14671022;mitochondrion:21311031;mitochondrion:23750852;mitochondrion:27943495;mitochondrion:31023727;mitochondrion:31520498;mitochondrion:31871212;peroxisome:17951448;peroxisome:18931141;peroxisome:19329564;peroxisome:24130194;plastid:22550958;plastid:23673981;plastid:24361574{'peroxisome', 'cytosol', 'mitochondrion'}
d1969	d1969.a2	d1969.a2.a1	AT3G01930.1	| Major facilitator superfamily protein | Chr3:319289-320777 REVERSE LENGTH=471 | 201606	0	6.24705e-05	6.66722e-05	1.91122e-05	5.12444e-05	1.46666e-05		vacuole:15215502		vacuole:15215502
d2898	d2898.a1	d2898.a1.a1	AT3G02040.1	| senescence-related gene 3 | Chr3:348505-349909 REVERSE LENGTH=361 | 201606	0	0	4.34939e-05	0	0	1.91357e-05			{'plastid'}	{'plastid'}
d2104	d2104.a1	d2104.a1.a1	AT3G02050.1	| K+ uptake transporter 3 | Chr3:350815-354135 FORWARD LENGTH=789 | 201606	4.58651e-05	4.9723e-05	6.96509e-05	2.28184e-05	3.05908e-05	2.62661e-05		extracellular:28865150;vacuole:21988472	{'cytosol'}	extracellular:28865150;vacuole:21988472{'cytosol'}
c105	c105.a1	c105.a1.a1	AT3G02090.1	| Insulinase (Peptidase family M16) protein | Chr3:365624-368526 FORWARD LENGTH=531 | 201606	0.00314853	0.0023827	0.00243947	0.000288194	0.000159089	0.000273197	unclear:15496452	extracellular:21533090;extracellular:26572690;extracellular:28865150;golgi:25900983;golgi:25900983;golgi:25900983;golgi:25900983;golgi:25900983;mitochondrion:11743115;mitochondrion:11870776;mitochondrion:14671022;mitochondrion:14730085;mitochondrion:15276431;mitochondrion:18189341;mitochondrion:21311031;mitochondrion:21472856;mitochondrion:21841088;mitochondrion:21896887;mitochondrion:22540835;mitochondrion:22574745;mitochondrion:22923678;mitochondrion:23444301;mitochondrion:23750852;mitochondrion:27122571;mitochondrion:27943495;mitochondrion:28524096;mitochondrion:31023727;mitochondrion:31520498;mitochondrion:31818904;mitochondrion:31871212;mitochondrion:31911558;nucleus:15496452;plasma membrane:19334764;plasma membrane:20843791;plasma membrane:21433285;plasma membrane:22215637;plasma membrane:25641898;plasma membrane:30447334;plastid:15028209;plastid:22550958;plastid:23673981;plastid:24124904;plastid:30135097;plastid:30865669;plastid:30962257;plastid:31615849;plastid:31932409;plastid:31975158;unclear:16618929;vacuole:15215502;vacuole:17151019;vacuole:21988472;vacuole:25900983	{'mitochondrial matrix', 'plant-type vacuole', 'nucleolus', 'mitochondrial inner membrane', 'chloroplast', 'cytosol', 'mitochondrion', 'plant-type cell wall', 'mitochondrial intermembrane space', 'mitochondrial outer membrane'}	unclear:15496452extracellular:21533090;extracellular:26572690;extracellular:28865150;golgi:25900983;golgi:25900983;golgi:25900983;golgi:25900983;golgi:25900983;mitochondrion:11743115;mitochondrion:11870776;mitochondrion:14671022;mitochondrion:14730085;mitochondrion:15276431;mitochondrion:18189341;mitochondrion:21311031;mitochondrion:21472856;mitochondrion:21841088;mitochondrion:21896887;mitochondrion:22540835;mitochondrion:22574745;mitochondrion:22923678;mitochondrion:23444301;mitochondrion:23750852;mitochondrion:27122571;mitochondrion:27943495;mitochondrion:28524096;mitochondrion:31023727;mitochondrion:31520498;mitochondrion:31818904;mitochondrion:31871212;mitochondrion:31911558;nucleus:15496452;plasma membrane:19334764;plasma membrane:20843791;plasma membrane:21433285;plasma membrane:22215637;plasma membrane:25641898;plasma membrane:30447334;plastid:15028209;plastid:22550958;plastid:23673981;plastid:24124904;plastid:30135097;plastid:30865669;plastid:30962257;plastid:31615849;plastid:31932409;plastid:31975158;unclear:16618929;vacuole:15215502;vacuole:17151019;vacuole:21988472;vacuole:25900983{'mitochondrial matrix', 'plant-type vacuole', 'nucleolus', 'mitochondrial inner membrane', 'chloroplast', 'cytosol', 'mitochondrion', 'plant-type cell wall', 'mitochondrial intermembrane space', 'mitochondrial outer membrane'}
d1446	d1446.a1	d1446.a1.a1	AT3G02130.1	| receptor-like protein kinase 2 | Chr3:380726-384181 FORWARD LENGTH=1151 | 201606	0	0	0	8.60297e-05	3.14546e-05	6.00173e-05		extracellular:28003327;extracellular:28865150;plasma membrane:17317660;plasma membrane:19334764;plastid:23673981	{'plasma membrane'}	extracellular:28003327;extracellular:28865150;plasma membrane:17317660;plasma membrane:19334764;plastid:23673981{'plasma membrane'}
c325	c325.a1	c325.a1.a1	AT3G02200.2	| Proteasome component (PCI) domain protein | Chr3:406692-408919 FORWARD LENGTH=417 | 201606	0.000781027	0.000799682	0.000696581	0.00015111	8.68206e-05	0.000248489		cytosol:21166475;extracellular:28865150;mitochondrion:31520498;nucleus:23396599;nucleus:27177187;nucleus:30961429;plastid:31615849	{'cytosol'}	cytosol:21166475;extracellular:28865150;mitochondrion:31520498;nucleus:23396599;nucleus:27177187;nucleus:30961429;plastid:31615849{'cytosol'}
d1308	d1308.a2	d1308.a2.a1	AT3G02230.1	| reversibly glycosylated polypeptide 1 | Chr3:415463-417304 FORWARD LENGTH=357 | 201606	0.000141912	0.000247257	0.000241897	0.000201722	0.000202825	0.000193501	cytosol:21478444;golgi:15879561;golgi:21478444;unclear:15879561	cytosol:15734919;cytosol:21166475;extracellular:18998720;extracellular:26572690;extracellular:28865150;extracellular:30783145;mitochondrion:27122571;mitochondrion:31520498;mitochondrion:31871212;nucleus:24012629;plasma membrane:19334764;plasma membrane:30447334;plastid:22550958;plastid:23673981;vacuole:15215502;vacuole:17151019;vacuole:23903016;vacuole:25900983	{'plant-type vacuole', 'cytosolic ribosome', 'Golgi stack', 'Golgi apparatus', 'plant-type cell wall', 'cytosol', 'Golgi trans cisterna'}	cytosol:21478444;golgi:15879561;golgi:21478444;unclear:15879561cytosol:15734919;cytosol:21166475;extracellular:18998720;extracellular:26572690;extracellular:28865150;extracellular:30783145;mitochondrion:27122571;mitochondrion:31520498;mitochondrion:31871212;nucleus:24012629;plasma membrane:19334764;plasma membrane:30447334;plastid:22550958;plastid:23673981;vacuole:15215502;vacuole:17151019;vacuole:23903016;vacuole:25900983{'plant-type vacuole', 'cytosolic ribosome', 'Golgi stack', 'Golgi apparatus', 'plant-type cell wall', 'cytosol', 'Golgi trans cisterna'}
c601	c601.a1	c601.a1.a1	AT3G02260.1	| auxin transport protein (BIG) | Chr3:431152-448489 REVERSE LENGTH=5098 | 201606	4.54297e-05	1.15432e-05	1.69394e-05	3.53152e-06	0	4.06512e-06		cytosol:21166475;extracellular:28865150;extracellular:30783145;golgi:25900983;golgi:25900983;golgi:25900983;golgi:25900983;golgi:25900983;mitochondrion:31818904;plasma membrane:19334764;plasma membrane:30875866;plastid:22550958;plastid:23673981	{'plasmodesma', 'cytosol'}	cytosol:21166475;extracellular:28865150;extracellular:30783145;golgi:25900983;golgi:25900983;golgi:25900983;golgi:25900983;golgi:25900983;mitochondrion:31818904;plasma membrane:19334764;plasma membrane:30875866;plastid:22550958;plastid:23673981{'plasmodesma', 'cytosol'}
d2779	d2779.a1	d2779.a1.a1	AT3G02320.1	| N22CN2-dimethylguanosine tRNA methyltransferase | Chr3:470097-473492 FORWARD LENGTH=589 | 201606	2.45756e-05	0	3.99864e-05	0	0	0
c579	c579.a2	c579.a2.a1	AT3G02350.1	| galacturonosyltransferase 9 | Chr3:479248-481178 FORWARD LENGTH=561 | 201606	0.000425736	0.000384622	0.000293875	0	0	0		extracellular:28865150;golgi:16618929;golgi:22430844;golgi:22923678;golgi:25900983;golgi:25900983;golgi:25900983;golgi:25900983;golgi:25900983;plasma membrane:21433285	{'Golgi apparatus', 'endosome', 'Golgi trans cisterna', 'trans-Golgi network'}	extracellular:28865150;golgi:16618929;golgi:22430844;golgi:22923678;golgi:25900983;golgi:25900983;golgi:25900983;golgi:25900983;golgi:25900983;plasma membrane:21433285{'Golgi apparatus', 'endosome', 'Golgi trans cisterna', 'trans-Golgi network'}
c643	c643.a1	c643.a1.a1	AT3G02360.1	| 6-phosphogluconate dehydrogenase family protein | Chr3:482498-483958 FORWARD LENGTH=486 | 201606	0.000268056	0.000141266	0.000209997	0.000296357	0.000322808	0.000383777	cytosol:17951448	cytoskeleton:24134884;cytosol:21166475;extracellular:26572690;extracellular:30783145;mitochondrion:21311031;mitochondrion:27122571;mitochondrion:31023727;mitochondrion:31520498;peroxisome:17951448;peroxisome:18931141;peroxisome:19329564;peroxisome:24130194;plasma membrane:22215637;plasma membrane:25641898;plasma membrane:26781341;plasma membrane:30447334;plastid:20061580;plastid:23673981;plastid:24124904;plastid:24361574;plastid:30135097;plastid:31932409	{'peroxisome', 'cytosol', 'chloroplast stroma', 'secretory vesicle'}	cytosol:17951448cytoskeleton:24134884;cytosol:21166475;extracellular:26572690;extracellular:30783145;mitochondrion:21311031;mitochondrion:27122571;mitochondrion:31023727;mitochondrion:31520498;peroxisome:17951448;peroxisome:18931141;peroxisome:19329564;peroxisome:24130194;plasma membrane:22215637;plasma membrane:25641898;plasma membrane:26781341;plasma membrane:30447334;plastid:20061580;plastid:23673981;plastid:24124904;plastid:24361574;plastid:30135097;plastid:31932409{'peroxisome', 'cytosol', 'chloroplast stroma', 'secretory vesicle'}
d1491	d1491.a1	d1491.a1.a1	AT3G02420.1	| dihydroflavonol 4-reductase/flavanone protein | Chr3:496179-498772 REVERSE LENGTH=348 | 201606	0.000124785	0.000281835	0.000203034	0.000181071	0.000242748	0.000277908		endoplasmic reticulum:22923678;extracellular:28865150;extracellular:30783145;golgi:25900983;golgi:25900983;golgi:25900983;golgi:25900983;mitochondrion:31520498;plasma membrane:26781341;vacuole:21988472;vacuole:25900983	{'plasmodesma', 'cytosol', 'endoplasmic reticulum'}	endoplasmic reticulum:22923678;extracellular:28865150;extracellular:30783145;golgi:25900983;golgi:25900983;golgi:25900983;golgi:25900983;mitochondrion:31520498;plasma membrane:26781341;vacuole:21988472;vacuole:25900983{'plasmodesma', 'cytosol', 'endoplasmic reticulum'}
d2283	d2283.a1	d2283.a1.a1	AT3G02490.1	| Pentatricopeptide repeat (PPR) superfamily protein | Chr3:513607-515604 FORWARD LENGTH=665 | 201606	3.26505e-05	1.47487e-05	3.54165e-05	0	0	0		mitochondrion:21311031;mitochondrion:27943495;mitochondrion:31023727;mitochondrion:31520498;mitochondrion:31911558		mitochondrion:21311031;mitochondrion:27943495;mitochondrion:31023727;mitochondrion:31520498;mitochondrion:31911558
c395	c395.a4	c395.a4.a1	AT3G02520.1	| general regulatory factor 7 | Chr3:526800-527915 REVERSE LENGTH=265 | 201606	0.000682785	0.000814238	0.000829503	0.00122289	0.00109296	0.000990579		cytosol:31186290;extracellular:28865150;extracellular:30783145;golgi:22430844;golgi:25122472;mitochondrion:31023727;mitochondrion:31520498;plasma membrane:16473966;plasma membrane:17317660;plasma membrane:17644812;plasma membrane:19334764;plasma membrane:22215637;plasma membrane:26781341;plasma membrane:30447334;plastid:15028209;plastid:22550958;plastid:23673981;plastid:24361574;plastid:31615849;plastid:31932409;vacuole:23903016	{'cytoplasm', 'chloroplast stroma', 'plasma membrane', 'Golgi apparatus', 'plasmodesma', 'cytosol', 'nuclear envelope'}	cytosol:31186290;extracellular:28865150;extracellular:30783145;golgi:22430844;golgi:25122472;mitochondrion:31023727;mitochondrion:31520498;plasma membrane:16473966;plasma membrane:17317660;plasma membrane:17644812;plasma membrane:19334764;plasma membrane:22215637;plasma membrane:26781341;plasma membrane:30447334;plastid:15028209;plastid:22550958;plastid:23673981;plastid:24361574;plastid:31615849;plastid:31932409;vacuole:23903016{'cytoplasm', 'chloroplast stroma', 'plasma membrane', 'Golgi apparatus', 'plasmodesma', 'cytosol', 'nuclear envelope'}
c246	c246.a1	c246.a1.a1	AT3G02530.1	| TCP-1/cpn60 chaperonin family protein | Chr3:528806-532457 REVERSE LENGTH=535 | 201606	0.000744044	0.000769964	0.00074838	0.00028604	0.000383471	0.000374452	cytosol:15610358	cytosol:21166475;extracellular:26572690;extracellular:28865150;extracellular:30783145;golgi:25900983;golgi:25900983;golgi:25900983;golgi:25900983;golgi:25900983;mitochondrion:27122571;mitochondrion:27943495;mitochondrion:31520498;plasma membrane:19334764;plasma membrane:26781341;plasma membrane:30447334;plastid:22550958;plastid:23673981;plastid:31615849;vacuole:25900983	{'cytoplasm', 'cytosol'}	cytosol:15610358cytosol:21166475;extracellular:26572690;extracellular:28865150;extracellular:30783145;golgi:25900983;golgi:25900983;golgi:25900983;golgi:25900983;golgi:25900983;mitochondrion:27122571;mitochondrion:27943495;mitochondrion:31520498;plasma membrane:19334764;plasma membrane:26781341;plasma membrane:30447334;plastid:22550958;plastid:23673981;plastid:31615849;vacuole:25900983{'cytoplasm', 'cytosol'}
d1897	d1897.a2	d1897.a2.a1	AT3G02540.1	| Rad23 UV excision repair protein family | Chr3:533095-536151 REVERSE LENGTH=419 | 201606	0	0	0	6.44523e-05	2.88021e-05	3.29737e-05		cytosol:31186290;extracellular:30783145;plastid:23673981	{'cytoplasm', 'cytosol', 'nucleus'}	cytosol:31186290;extracellular:30783145;plastid:23673981{'cytoplasm', 'cytosol', 'nucleus'}
d2719	d2719.a1	d2719.a1.a1	AT3G02580.1	| sterol 1 | Chr3:547048-548615 FORWARD LENGTH=281 | 201606	2.57563e-05	0	0.000111753	0	0	4.91672e-05	endoplasmic reticulum:23409184	plasma membrane:19334764		endoplasmic reticulum:23409184plasma membrane:19334764
d1896	d1896.a1	d1896.a1.a1	AT3G02600.1	| lipid phosphate phosphatase 3 | Chr3:551534-554411 FORWARD LENGTH=364 | 201606	3.97666e-05	0	2.15677e-05	0.000247303	0.000397848	0.000170802		plasma membrane:15060130;plasma membrane:17644812;plasma membrane:19334764;plasma membrane:30447334;vacuole:21988472;vacuole:23903016	{'plasma membrane'}	plasma membrane:15060130;plasma membrane:17644812;plasma membrane:19334764;plasma membrane:30447334;vacuole:21988472;vacuole:23903016{'plasma membrane'}
c971	c971.a2	c971.a2.a1	AT3G02630.1	| Plant stearoyl-acyl-carrier-protein desaturase family protein | Chr3:562164-564524 FORWARD LENGTH=396 | 201606	0.000475191	0.000272441	0.000356848	2.27319e-05	6.09498e-05	6.97776e-05		extracellular:26572690;golgi:25900983;mitochondrion:31520498;mitochondrion:31871212;plastid:16207701;plastid:18431481;plastid:20423899;plastid:21531424;plastid:22550958;plastid:24361574;plastid:24872594;plastid:27137770;plastid:30135097;plastid:30394608	{'chloroplast', 'chloroplast stroma'}	extracellular:26572690;golgi:25900983;mitochondrion:31520498;mitochondrion:31871212;plastid:16207701;plastid:18431481;plastid:20423899;plastid:21531424;plastid:22550958;plastid:24361574;plastid:24872594;plastid:27137770;plastid:30135097;plastid:30394608{'chloroplast', 'chloroplast stroma'}
d1096	d1096.a1	d1096.a1.a1	AT3G02650.1	| Tetratricopeptide repeat (TPR)-like superfamily protein | Chr3:568135-569865 FORWARD LENGTH=576 | 201606	0.000138217	0.000119193	0.000163555	0	0	0		extracellular:28865150;mitochondrion:21311031;mitochondrion:27943495;mitochondrion:31023727;mitochondrion:31520498;mitochondrion:31818904;mitochondrion:31871212;mitochondrion:31911558		extracellular:28865150;mitochondrion:21311031;mitochondrion:27943495;mitochondrion:31023727;mitochondrion:31520498;mitochondrion:31818904;mitochondrion:31871212;mitochondrion:31911558
d2176	d2176.a1	d2176.a1.a1	AT3G02710.1	| ARM repeat superfamily protein | Chr3:583184-585780 FORWARD LENGTH=529 | 201606	5.47261e-05	0.000111242	4.45217e-05	0	0	0		extracellular:28865150;nucleus:30961429		extracellular:28865150;nucleus:30961429
d1061	d1061.a1	d1061.a1.a1	AT3G02740.1	| Eukaryotic aspartyl protease family protein | Chr3:590561-593089 FORWARD LENGTH=488 | 201606	7.41549e-05	0	4.82622e-05	0.000350481	0.000272026	0.000410516		extracellular:28865150;extracellular:31673584;plasma membrane:17317660;plasma membrane:20843791;plasma membrane:22318864;plasma membrane:25641898;plasma membrane:26781341;plasma membrane:31541795	{'plasmodesma', 'cytosol'}	extracellular:28865150;extracellular:31673584;plasma membrane:17317660;plasma membrane:20843791;plasma membrane:22318864;plasma membrane:25641898;plasma membrane:26781341;plasma membrane:31541795{'plasmodesma', 'cytosol'}
c512	c512.a4	c512.a4.a1	AT3G02750.1	| Protein phosphatase 2C family protein | Chr3:593601-595457 REVERSE LENGTH=492 | 201606	1.47104e-05	0	3.19132e-05	0	0	2.80812e-05
c756	c756.a1	c756.a1.a1	AT3G02760.1	| Class II aaRS and biotin synthetases superfamily protein | Chr3:597588-600650 REVERSE LENGTH=883 | 201606	0.000114751	4.44298e-05	8.89089e-05	0.000203892	9.56698e-05	0.000179936		cytosol:21166475;extracellular:28865150;mitochondrion:31520498;nucleus:23396599;plastid:22550958;plastid:27137770;plastid:31186290;plastid:31615849		cytosol:21166475;extracellular:28865150;mitochondrion:31520498;nucleus:23396599;plastid:22550958;plastid:27137770;plastid:31186290;plastid:31615849
d2177	d2177.a1	d2177.a1.a1	AT3G02870.1	| Inositol monophosphatase family protein | Chr3:627742-629682 REVERSE LENGTH=271 | 201606	2.67067e-05	0	5.79384e-05	0.000132868	0.000133595	7.64722e-05		cytosol:21166475;cytosol:31186290;extracellular:26572690;extracellular:30783145;plasma membrane:17644812;plastid:23673981	{'cytosol', 'plasma membrane'}	cytosol:21166475;cytosol:31186290;extracellular:26572690;extracellular:30783145;plasma membrane:17644812;plastid:23673981{'cytosol', 'plasma membrane'}
d2936	d2936.a1	d2936.a1.a1	AT3G02875.1	| Peptidase M20/M25/M40 family protein | Chr3:631993-633859 FORWARD LENGTH=442 | 201606	0	0	0	0	0	3.12579e-05		endoplasmic reticulum:16618929;endoplasmic reticulum:22923678	{'endoplasmic reticulum'}	endoplasmic reticulum:16618929;endoplasmic reticulum:22923678{'endoplasmic reticulum'}
b65	b65.a1	b65.a1.a1	AT3G02880.1	| Leucine-rich repeat protein kinase family protein | Chr3:634819-636982 FORWARD LENGTH=627 | 201606	0.00156986	0.00164247	0.00150252	0.00403432	0.00513903	0.00387817		endoplasmic reticulum:22182420;extracellular:16287169;extracellular:21109274;extracellular:21533090;extracellular:26572690;extracellular:28155257;extracellular:28818374;extracellular:28865150;extracellular:30783145;extracellular:31673584;golgi:25900983;golgi:25900983;golgi:25900983;golgi:25900983;golgi:25900983;mitochondrion:31520498;plasma membrane:14506206;plasma membrane:14517339;plasma membrane:15060130;plasma membrane:15308754;plasma membrane:15574830;plasma membrane:16602701;plasma membrane:16618929;plasma membrane:16635983;plasma membrane:17317660;plasma membrane:17644812;plasma membrane:17869214;plasma membrane:19334764;plasma membrane:20374526;plasma membrane:20843791;plasma membrane:21433285;plasma membrane:22215637;plasma membrane:22318864;plasma membrane:22923678;plasma membrane:23990937;plasma membrane:24030099;plasma membrane:25641898;plasma membrane:26091700;plasma membrane:26748395;plasma membrane:26781341;plasma membrane:30447334;plasma membrane:31541795;plastid:23673981;plastid:31615849;plastid:31932409;plastid:31975158;vacuole:18686298;vacuole:21988472;vacuole:23903016;vacuole:25900983	{'anchored component of plasma membrane', 'cytosol', 'plant-type cell wall', 'plasmodesma', 'plasma membrane'}	endoplasmic reticulum:22182420;extracellular:16287169;extracellular:21109274;extracellular:21533090;extracellular:26572690;extracellular:28155257;extracellular:28818374;extracellular:28865150;extracellular:30783145;extracellular:31673584;golgi:25900983;golgi:25900983;golgi:25900983;golgi:25900983;golgi:25900983;mitochondrion:31520498;plasma membrane:14506206;plasma membrane:14517339;plasma membrane:15060130;plasma membrane:15308754;plasma membrane:15574830;plasma membrane:16602701;plasma membrane:16618929;plasma membrane:16635983;plasma membrane:17317660;plasma membrane:17644812;plasma membrane:17869214;plasma membrane:19334764;plasma membrane:20374526;plasma membrane:20843791;plasma membrane:21433285;plasma membrane:22215637;plasma membrane:22318864;plasma membrane:22923678;plasma membrane:23990937;plasma membrane:24030099;plasma membrane:25641898;plasma membrane:26091700;plasma membrane:26748395;plasma membrane:26781341;plasma membrane:30447334;plasma membrane:31541795;plastid:23673981;plastid:31615849;plastid:31932409;plastid:31975158;vacuole:18686298;vacuole:21988472;vacuole:23903016;vacuole:25900983{'anchored component of plasma membrane', 'cytosol', 'plant-type cell wall', 'plasmodesma', 'plasma membrane'}
c112	c112.a2	c112.a2.a1	AT3G02930.1	| weak chloroplast movement under blue light protein (DUF827) | Chr3:655306-658319 FORWARD LENGTH=806 | 201606	8.97955e-06	0	0	7.81797e-05	8.98367e-05	6.85656e-05		endoplasmic reticulum:22923678	{'endoplasmic reticulum'}	endoplasmic reticulum:22923678{'endoplasmic reticulum'}
b72	b72.a7	b72.a7.a1	AT3G03050.1	| cellulose synthase-like D3 | Chr3:687873-691629 FORWARD LENGTH=1145 | 201606	0.000120099	0.000111356	9.59905e-05	0.000188685	0.000210796	0.000150829	endoplasmic reticulum:11156607;golgi:17892446	golgi:16618929;golgi:21826108;golgi:22923678;golgi:25900983;golgi:25900983;plasma membrane:14506206;plasma membrane:15308754;plasma membrane:17317660;plasma membrane:19334764;plasma membrane:20374526;plasma membrane:25641898	{'trans-Golgi network', 'Golgi apparatus', 'endoplasmic reticulum', 'endosome', 'plasma membrane'}	endoplasmic reticulum:11156607;golgi:17892446golgi:16618929;golgi:21826108;golgi:22923678;golgi:25900983;golgi:25900983;plasma membrane:14506206;plasma membrane:15308754;plasma membrane:17317660;plasma membrane:19334764;plasma membrane:20374526;plasma membrane:25641898{'trans-Golgi network', 'Golgi apparatus', 'endoplasmic reticulum', 'endosome', 'plasma membrane'}
c450	c450.a3	c450.a3.a1	AT3G03060.1	| P-loop containing nucleoside triphosphate hydrolases superfamily protein | Chr3:692188-695424 FORWARD LENGTH=628 | 201606	0.000437939	0.000359205	0.000275023	0	0	0		extracellular:16287169;extracellular:28865150;mitochondrion:21311031;mitochondrion:22574745;mitochondrion:27943495;mitochondrion:31023727;mitochondrion:31520498;mitochondrion:31818904;mitochondrion:31871212;nucleus:30961429;plasma membrane:21433285;unclear:16618929	{'plant-type cell wall'}	extracellular:16287169;extracellular:28865150;mitochondrion:21311031;mitochondrion:22574745;mitochondrion:27943495;mitochondrion:31023727;mitochondrion:31520498;mitochondrion:31818904;mitochondrion:31871212;nucleus:30961429;plasma membrane:21433285;unclear:16618929{'plant-type cell wall'}
b64	b64.a2	b64.a2.a1	AT3G03110.1	| exportin 1B | Chr3:708966-716879 FORWARD LENGTH=1076 | 201606	0.000356495	0.000273454	0.000342919	7.52942e-05	6.7294e-05	8.34608e-05		extracellular:21533090;extracellular:28865150;golgi:25900983;golgi:25900983;golgi:25900983;nucleus:30961429;plasma membrane:19334764;plastid:23673981	{'plasmodesma'}	extracellular:21533090;extracellular:28865150;golgi:25900983;golgi:25900983;golgi:25900983;nucleus:30961429;plasma membrane:19334764;plastid:23673981{'plasmodesma'}
c259	c259.a1	c259.a1.a1	AT3G03250.1	| UDP-GLUCOSE PYROPHOSPHORYLASE 1 | Chr3:749761-754014 REVERSE LENGTH=469 | 201606	0.000756159	0.000690106	0.000686305	0.00126678	0.00108072	0.00120779		cytosol:21166475;cytosol:31186290;extracellular:26572690;extracellular:28865150;extracellular:30783145;golgi:25900983;golgi:25900983;nucleus:29104584;plasma membrane:17644812;plasma membrane:19334764;plasma membrane:22215637;plasma membrane:25641898;plasma membrane:26781341;plasma membrane:30447334;plastid:23673981;plastid:24124904;plastid:24361574;vacuole:23903016;vacuole:25900983	{'cytosol', 'pollen tube', 'plasma membrane'}	cytosol:21166475;cytosol:31186290;extracellular:26572690;extracellular:28865150;extracellular:30783145;golgi:25900983;golgi:25900983;nucleus:29104584;plasma membrane:17644812;plasma membrane:19334764;plasma membrane:22215637;plasma membrane:25641898;plasma membrane:26781341;plasma membrane:30447334;plastid:23673981;plastid:24124904;plastid:24361574;vacuole:23903016;vacuole:25900983{'cytosol', 'pollen tube', 'plasma membrane'}
d1534	d1534.a1	d1534.a1.a1	AT3G03270.1	| Adenine nucleotide alpha hydrolases-like superfamily protein | Chr3:761383-763075 REVERSE LENGTH=201 | 201606	3.60076e-05	0	3.9058e-05	0.000358282	0.00018012	0.000378049		extracellular:26572690;mitochondrion:31520498;plasma membrane:17644812;plasma membrane:19334764;plasma membrane:22923678;plasma membrane:26781341	{'cytoplasm', 'cytosol', 'plasma membrane'}	extracellular:26572690;mitochondrion:31520498;plasma membrane:17644812;plasma membrane:19334764;plasma membrane:22923678;plasma membrane:26781341{'cytoplasm', 'cytosol', 'plasma membrane'}
d1649	d1649.a1	d1649.a1.a1	AT3G03305.1	| Calcineurin-like metallo-phosphoesterase superfamily protein | Chr3:775504-778271 REVERSE LENGTH=743 | 201606	6.81866e-05	9.24025e-05	6.33969e-05	1.21155e-05	1.62423e-05	9.29743e-06		cytoskeleton:24134884;plasma membrane:19334764;vacuole:23903016		cytoskeleton:24134884;plasma membrane:19334764;vacuole:23903016
d1837	d1837.a1	d1837.a1.a1	AT3G03310.1	| lecithin:cholesterol acyltransferase 3 | Chr3:778767-781488 REVERSE LENGTH=447 | 201606	8.09566e-05	4.38831e-05	0.000122941	0	0	1.54541e-05		vacuole:23903016		vacuole:23903016
d2492	d2492.a1	d2492.a1.a1	AT3G03380.1	| DegP protease 7 | Chr3:799720-808319 FORWARD LENGTH=1097 | 201606	0	0	0	2.46176e-05	1.1001e-05	1.88915e-05	plastid:20089771	cytosol:21166475;golgi:25900983;golgi:25900983;plastid:23673981	{'chloroplast'}	plastid:20089771cytosol:21166475;golgi:25900983;golgi:25900983;plastid:23673981{'chloroplast'}
d2937	d2937.a1	d2937.a1.a1	AT3G03470.1	| cytochrome P4502C family 872C subfamily A2C polypeptide 9 | Chr3:824692-826345 REVERSE LENGTH=511 | 201606	0	0	0	0	0	2.70371e-05	endoplasmic reticulum:23723324	cytosol:28611809;plasma membrane:15574830;plastid:23673981	{'cytosol'}	endoplasmic reticulum:23723324cytosol:28611809;plasma membrane:15574830;plastid:23673981{'cytosol'}
c228	c228.a1	c228.a1.a1	AT3G03520.1	| non-specific phospholipase C3 | Chr3:837972-840511 REVERSE LENGTH=523 | 201606	0.00045667	0.000675111	0.000720519	0.00118762	0.00156908	0.00134726		extracellular:21533090;extracellular:26572690;plasma membrane:19334764;plasma membrane:20843791;plasma membrane:21433285;plasma membrane:22215637;vacuole:15539469	{'plasmodesma', 'plant-type vacuole'}	extracellular:21533090;extracellular:26572690;plasma membrane:19334764;plasma membrane:20843791;plasma membrane:21433285;plasma membrane:22215637;vacuole:15539469{'plasmodesma', 'plant-type vacuole'}
c228	c228.a2	c228.a2.a1	AT3G03530.1	| non-specific phospholipase C4 | Chr3:842686-844970 REVERSE LENGTH=538 | 201606	0.000363221	0.000346375	0.000262661	0.00137203	0.00152533	0.00132253		plasma membrane:17317660;plasma membrane:19334764;plasma membrane:22318864;plasma membrane:31541795	{'plasma membrane'}	plasma membrane:17317660;plasma membrane:19334764;plasma membrane:22318864;plasma membrane:31541795{'plasma membrane'}
c491	c491.a1	c491.a1.a1	AT3G03560.1	| hypothetical protein | Chr3:853153-856486 REVERSE LENGTH=521 | 201606	5.55664e-05	3.76502e-05	4.52053e-05	0.000466506	0.000370612	0.000636436		golgi:25900983;plasma membrane:17317660;plasma membrane:21433285;plasma membrane:24030099;plasma membrane:26781341	{'cytosol'}	golgi:25900983;plasma membrane:17317660;plasma membrane:21433285;plasma membrane:24030099;plasma membrane:26781341{'cytosol'}
c303	c303.a2	c303.a2.a1	AT3G03570.1	| signal transducer2C putative (DUF3550/UPF0682) | Chr3:857013-860105 FORWARD LENGTH=607 | 201606	2.38469e-05	0	0	0	0	2.27611e-05
c113	c113.a2	c113.a2.a1	AT3G03780.1	| methionine synthase 2 | Chr3:957602-960740 FORWARD LENGTH=765 | 201606	0.000444658	0.000435905	0.000543902	0.0008943	0.000836088	0.000866885	cytosol:15024005	cytosol:21166475;cytosol:31186290;extracellular:18998720;extracellular:21533090;extracellular:26572690;extracellular:30783145;mitochondrion:21311031;mitochondrion:24727099;mitochondrion:27122571;mitochondrion:31023727;mitochondrion:31520498;mitochondrion:31871212;nucleus:29104584;plasma membrane:17644812;plasma membrane:19334764;plasma membrane:22318864;plasma membrane:26781341;plasma membrane:30447334;plasma membrane:31541795;plastid:12938931;plastid:15028209;plastid:18431481;plastid:22550958;plastid:23673981;plastid:24361574;plastid:30962257;plastid:31615849;vacuole:21988472;vacuole:23903016	{'chloroplast envelope', 'chloroplast', 'plasma membrane', 'apoplast', 'plasmodesma', 'cytosol'}	cytosol:15024005cytosol:21166475;cytosol:31186290;extracellular:18998720;extracellular:21533090;extracellular:26572690;extracellular:30783145;mitochondrion:21311031;mitochondrion:24727099;mitochondrion:27122571;mitochondrion:31023727;mitochondrion:31520498;mitochondrion:31871212;nucleus:29104584;plasma membrane:17644812;plasma membrane:19334764;plasma membrane:22318864;plasma membrane:26781341;plasma membrane:30447334;plasma membrane:31541795;plastid:12938931;plastid:15028209;plastid:18431481;plastid:22550958;plastid:23673981;plastid:24361574;plastid:30962257;plastid:31615849;vacuole:21988472;vacuole:23903016{'chloroplast envelope', 'chloroplast', 'plasma membrane', 'apoplast', 'plasmodesma', 'cytosol'}
c478	c478.a1	c478.a1.a1	AT3G03960.1	| TCP-1/cpn60 chaperonin family protein | Chr3:1024432-1027604 FORWARD LENGTH=549 | 201606	0.000487775	0.000393029	0.000629196	0.000245952	0.000307747	0.000301989		cytosol:21166475;extracellular:26572690;extracellular:28865150;extracellular:30783145;golgi:25900983;golgi:25900983;golgi:25900983;golgi:25900983;golgi:25900983;mitochondrion:27122571;mitochondrion:31023727;mitochondrion:31520498;mitochondrion:31818904;nucleus:23396599;plasma membrane:19334764;plasma membrane:21433285;plasma membrane:25641898;plasma membrane:26781341;plasma membrane:30447334;plastid:22550958;plastid:23673981;plastid:31615849;vacuole:25900983	{'cytoplasm', 'cytosol', 'plasmodesma'}	cytosol:21166475;extracellular:26572690;extracellular:28865150;extracellular:30783145;golgi:25900983;golgi:25900983;golgi:25900983;golgi:25900983;golgi:25900983;mitochondrion:27122571;mitochondrion:31023727;mitochondrion:31520498;mitochondrion:31818904;nucleus:23396599;plasma membrane:19334764;plasma membrane:21433285;plasma membrane:25641898;plasma membrane:26781341;plasma membrane:30447334;plastid:22550958;plastid:23673981;plastid:31615849;vacuole:25900983{'cytoplasm', 'cytosol', 'plasmodesma'}
d1400	d1400.a2	d1400.a2.a1	AT3G04080.1	| apyrase 1 | Chr3:1068068-1070917 REVERSE LENGTH=471 | 201606	4.60989e-05	2.08235e-05	8.33403e-05	0	0	0	golgi:22430844;golgi:23034877;golgi:22849572	golgi:22430844;golgi:22923678;golgi:24344820;golgi:25122472;golgi:25900983;golgi:25900983;golgi:25900983	{'trans-Golgi network', 'Golgi apparatus', 'endosome', 'integral component of membrane', 'Golgi medial cisterna'}	golgi:22430844;golgi:23034877;golgi:22849572golgi:22430844;golgi:22923678;golgi:24344820;golgi:25122472;golgi:25900983;golgi:25900983;golgi:25900983{'trans-Golgi network', 'Golgi apparatus', 'endosome', 'integral component of membrane', 'Golgi medial cisterna'}
d2654	d2654.a1	d2654.a1.a1	AT3G04090.1	| small and basic intrinsic protein 1A | Chr3:1072340-1074031 REVERSE LENGTH=240 | 201606	0.000120625	4.08661e-05	9.81332e-05	3.75077e-05	0	8.63498e-05	endoplasmic reticulum:16223486	plasma membrane:26781341	{'endoplasmic reticulum'}	endoplasmic reticulum:16223486plasma membrane:26781341{'endoplasmic reticulum'}
c274	c274.a2	c274.a2.a1	AT3G04120.1	| glyceraldehyde-3-phosphate dehydrogenase C subunit 1 | Chr3:1081077-1083131 FORWARD LENGTH=338 | 201606	0.00107064	0.00107364	0.000952298	0.00300949	0.00160669	0.00241166	cytoskeleton:23316205;cytosol:10737809;cytosol:23316205;cytosol:25918875;cytosol:28444344;mitochondrion:23316205;nucleus:25918875;nucleus:28444344;plasma membrane:25918875	cytosol:21166475;cytosol:22522809;cytosol:31186290;extracellular:15157177;extracellular:26572690;extracellular:28865150;extracellular:30783145;golgi:25900983;golgi:25900983;golgi:25900983;mitochondrion:12492832;mitochondrion:14671022;mitochondrion:24727099;mitochondrion:27943495;mitochondrion:28524096;mitochondrion:31023727;mitochondrion:31520498;mitochondrion:31818904;mitochondrion:31871212;nucleus:14617066;nucleus:24012629;plasma membrane:17317660;plasma membrane:17644812;plasma membrane:22215637;plasma membrane:22318864;plasma membrane:23323832;plasma membrane:26781341;plasma membrane:31541795;plastid:21531424;plastid:22550958;plastid:23673981;plastid:24124904;plastid:24361574;plastid:31932409;plastid:31975158;vacuole:17151019;vacuole:23903016	{'plant-type vacuole', 'chloroplast', 'plasma membrane', 'apoplast', 'mitochondrion', 'mitochondrial envelope', 'cytosol', 'nucleus'}	cytoskeleton:23316205;cytosol:10737809;cytosol:23316205;cytosol:25918875;cytosol:28444344;mitochondrion:23316205;nucleus:25918875;nucleus:28444344;plasma membrane:25918875cytosol:21166475;cytosol:22522809;cytosol:31186290;extracellular:15157177;extracellular:26572690;extracellular:28865150;extracellular:30783145;golgi:25900983;golgi:25900983;golgi:25900983;mitochondrion:12492832;mitochondrion:14671022;mitochondrion:24727099;mitochondrion:27943495;mitochondrion:28524096;mitochondrion:31023727;mitochondrion:31520498;mitochondrion:31818904;mitochondrion:31871212;nucleus:14617066;nucleus:24012629;plasma membrane:17317660;plasma membrane:17644812;plasma membrane:22215637;plasma membrane:22318864;plasma membrane:23323832;plasma membrane:26781341;plasma membrane:31541795;plastid:21531424;plastid:22550958;plastid:23673981;plastid:24124904;plastid:24361574;plastid:31932409;plastid:31975158;vacuole:17151019;vacuole:23903016{'plant-type vacuole', 'chloroplast', 'plasma membrane', 'apoplast', 'mitochondrion', 'mitochondrial envelope', 'cytosol', 'nucleus'}
d2839	d2839.a1	d2839.a1.a1	AT3G04260.1	| plastid transcriptionally active 3 | Chr3:1123231-1127515 REVERSE LENGTH=910 | 201606	1.59066e-05	2.15558e-05	0	0	0	0		extracellular:28865150;golgi:25900983;golgi:25900983;golgi:25900983;nucleus:23396599;plastid:18431481;plastid:20061580;plastid:22616989;plastid:23851315;plastid:24124904;plastid:24872594;plastid:26987276;plastid:27137770;plastid:30135097;plastid:30865669;plastid:31186290;plastid:31615849;plastid:31932409	{'chloroplast nucleoid', 'chloroplast'}	extracellular:28865150;golgi:25900983;golgi:25900983;golgi:25900983;nucleus:23396599;plastid:18431481;plastid:20061580;plastid:22616989;plastid:23851315;plastid:24124904;plastid:24872594;plastid:26987276;plastid:27137770;plastid:30135097;plastid:30865669;plastid:31186290;plastid:31615849;plastid:31932409{'chloroplast nucleoid', 'chloroplast'}
d1362	d1362.a1	d1362.a1.a1	AT3G04340.1	| FtsH extracellular protease family | Chr3:1146943-1153341 REVERSE LENGTH=1320 | 201606	5.48297e-05	2.22906e-05	5.35272e-05	0	0	0		cytoskeleton:24134884;extracellular:21533090;extracellular:28865150;golgi:25900983;plastid:12938931;plastid:18431481;plastid:20061580;plastid:23390424;plastid:24124904;plastid:27137770;plastid:30135097;plastid:30865669;plastid:30962257;plastid:31615849;plastid:31932409	{'chloroplast', 'chloroplast envelope', 'chloroplast inner membrane', 'plasmodesma', 'cytosol'}	cytoskeleton:24134884;extracellular:21533090;extracellular:28865150;golgi:25900983;plastid:12938931;plastid:18431481;plastid:20061580;plastid:23390424;plastid:24124904;plastid:27137770;plastid:30135097;plastid:30865669;plastid:30962257;plastid:31615849;plastid:31932409{'chloroplast', 'chloroplast envelope', 'chloroplast inner membrane', 'plasmodesma', 'cytosol'}
d1243	d1243.a1	d1243.a1.a1	AT3G04470.1	| Ankyrin repeat family protein | Chr3:1189841-1191853 REVERSE LENGTH=640 | 201606	0	1.53248e-05	4.90666e-05	4.21961e-05	0.000131994	0.000205081		extracellular:28865150;plasma membrane:17317660;plasma membrane:26781341		extracellular:28865150;plasma membrane:17317660;plasma membrane:26781341
d1859	d1859.a1	d1859.a1.a1	AT3G04490.1	| exportin-4 protein | Chr3:1200816-1209713 FORWARD LENGTH=1118 | 201606	2.58945e-05	1.75454e-05	4.21323e-05	0	0	0		golgi:25900983;golgi:25900983;golgi:25900983;golgi:25900983		golgi:25900983;golgi:25900983;golgi:25900983;golgi:25900983
d1230	d1230.a1	d1230.a1.a1	AT3G04600.1	| Nucleotidylyl transferase superfamily protein | Chr3:1243152-1245958 FORWARD LENGTH=402 | 201606	0.000378079	0.000121988	0.00019529	0	0	0		cytosol:21166475;extracellular:30783145;golgi:25900983;golgi:25900983;golgi:25900983;golgi:25900983;mitochondrion:31520498;nucleus:23396599;plastid:22550958;plastid:31615849;vacuole:25900983	{'cytosol'}	cytosol:21166475;extracellular:30783145;golgi:25900983;golgi:25900983;golgi:25900983;golgi:25900983;mitochondrion:31520498;nucleus:23396599;plastid:22550958;plastid:31615849;vacuole:25900983{'cytosol'}
d2228	d2228.a1	d2228.a1.a1	AT3G04610.1	| RNA-binding KH domain-containing protein | Chr3:1250762-1254272 REVERSE LENGTH=577 | 201606	1.25434e-05	3.39961e-05	8.16359e-05	0	0	0		cytosol:31186290;extracellular:28865150;nucleus:29104584;plasma membrane:24030099;plastid:22550958;plastid:23673981	{'cytoplasm', 'nucleus'}	cytosol:31186290;extracellular:28865150;nucleus:29104584;plasma membrane:24030099;plastid:22550958;plastid:23673981{'cytoplasm', 'nucleus'}
d1936	d1936.a1	d1936.a1.a1	AT3G04830.1	| Protein prenylyltransferase superfamily protein | Chr3:1326289-1329132 FORWARD LENGTH=303 | 201606	9.55448e-05	0.000226584	0.000103639	2.9709e-05	3.98286e-05	4.55973e-05		endoplasmic reticulum:22923678;extracellular:28865150;golgi:22430844;golgi:25900983;golgi:25900983;mitochondrion:31520498;mitochondrion:31818904;plasma membrane:15574830;plasma membrane:19334764;plasma membrane:25641898;plasma membrane:30447334;plastid:22550958;plastid:30962257;plastid:31615849;vacuole:21988472;vacuole:25900983	{'Golgi apparatus', 'cytosol', 'endoplasmic reticulum'}	endoplasmic reticulum:22923678;extracellular:28865150;golgi:22430844;golgi:25900983;golgi:25900983;mitochondrion:31520498;mitochondrion:31818904;plasma membrane:15574830;plasma membrane:19334764;plasma membrane:25641898;plasma membrane:30447334;plastid:22550958;plastid:30962257;plastid:31615849;vacuole:21988472;vacuole:25900983{'Golgi apparatus', 'cytosol', 'endoplasmic reticulum'}
c879	c879.a1	c879.a1.a1	AT3G04840.1	| Ribosomal protein S3Ae | Chr3:1329751-1331418 FORWARD LENGTH=262 | 201606	0.000635355	0.000673823	0.000659215	0.000343582	0.000138184	0.000316396		cytosol:15734919;cytosol:15821981;cytosol:17934214;cytosol:21166475;cytosol:22522809;extracellular:21533090;extracellular:26572690;extracellular:28865150;extracellular:30783145;golgi:25900983;golgi:25900983;golgi:25900983;golgi:25900983;golgi:25900983;mitochondrion:21841088;mitochondrion:31520498;mitochondrion:31871212;nucleus:23396599;nucleus:27177187;nucleus:29104584;nucleus:30961429;plasma membrane:17317660;plasma membrane:19334764;plasma membrane:21433285;plasma membrane:22215637;plasma membrane:22318864;plasma membrane:25641898;plasma membrane:26781341;plasma membrane:30447334;plasma membrane:31541795;plastid:15028209;plastid:20061580;plastid:22550958;plastid:23673981;plastid:27137770;plastid:30135097;plastid:30962257;plastid:31615849;vacuole:21988472;vacuole:23903016;vacuole:25900983	{'plasmodesma', 'cytosolic small ribosomal subunit', 'cytosol', 'cytosolic ribosome'}	cytosol:15734919;cytosol:15821981;cytosol:17934214;cytosol:21166475;cytosol:22522809;extracellular:21533090;extracellular:26572690;extracellular:28865150;extracellular:30783145;golgi:25900983;golgi:25900983;golgi:25900983;golgi:25900983;golgi:25900983;mitochondrion:21841088;mitochondrion:31520498;mitochondrion:31871212;nucleus:23396599;nucleus:27177187;nucleus:29104584;nucleus:30961429;plasma membrane:17317660;plasma membrane:19334764;plasma membrane:21433285;plasma membrane:22215637;plasma membrane:22318864;plasma membrane:25641898;plasma membrane:26781341;plasma membrane:30447334;plasma membrane:31541795;plastid:15028209;plastid:20061580;plastid:22550958;plastid:23673981;plastid:27137770;plastid:30135097;plastid:30962257;plastid:31615849;vacuole:21988472;vacuole:23903016;vacuole:25900983{'plasmodesma', 'cytosolic small ribosomal subunit', 'cytosol', 'cytosolic ribosome'}
d1823	d1823.a1	d1823.a1.a1	AT3G04870.1	| zeta-carotene desaturase | Chr3:1342842-1346189 FORWARD LENGTH=558 | 201606	3.89114e-05	0.000123038	8.44156e-05	0	0	0		extracellular:28865150;golgi:25900983;golgi:25900983;golgi:25900983;golgi:25900983;golgi:25900983;mitochondrion:31520498;plastid:12938931;plastid:18431481;plastid:20061580;plastid:20423899;plastid:21531424;plastid:23673981;plastid:24124904;plastid:24361574;plastid:30135097;plastid:30962257;plastid:31615849;plastid:31932409;vacuole:25900983	{'chloroplast envelope', 'chloroplast'}	extracellular:28865150;golgi:25900983;golgi:25900983;golgi:25900983;golgi:25900983;golgi:25900983;mitochondrion:31520498;plastid:12938931;plastid:18431481;plastid:20061580;plastid:20423899;plastid:21531424;plastid:23673981;plastid:24124904;plastid:24361574;plastid:30135097;plastid:30962257;plastid:31615849;plastid:31932409;vacuole:25900983{'chloroplast envelope', 'chloroplast'}
d1431	d1431.a1	d1431.a1.a1	AT3G05040.1	| ARM repeat superfamily protein | Chr3:1401479-1408095 REVERSE LENGTH=1202 | 201606	6.62335e-05	8.15962e-05	4.57193e-05	0	0	0		golgi:25900983;golgi:25900983;golgi:25900983;golgi:25900983;nucleus:30961429;plastid:24361574	{'nucleus'}	golgi:25900983;golgi:25900983;golgi:25900983;golgi:25900983;nucleus:30961429;plastid:24361574{'nucleus'}
c584	c584.a3	c584.a3.a1	AT3G05050.1	| Protein kinase superfamily protein | Chr3:1408789-1411194 REVERSE LENGTH=593 | 201606	3.66148e-05	0	0	0.000273243	0.000142456	0.000326178		extracellular:28865150;plasma membrane:17317660;plasma membrane:22215637;plasma membrane:26781341		extracellular:28865150;plasma membrane:17317660;plasma membrane:22215637;plasma membrane:26781341
c147	c147.a2	c147.a2.a1	AT3G05060.1	| NOP56-like pre RNA processing ribonucleoprotein | Chr3:1413174-1415564 REVERSE LENGTH=533 | 201606	0.00111346	0.000901661	0.00111942	6.7556e-05	0	3.88817e-05		cytoskeleton:24134884;extracellular:28865150;golgi:25900983;golgi:25900983;golgi:25900983;golgi:25900983;golgi:25900983;mitochondrion:31520498;nucleus:14505352;nucleus:15496452;nucleus:23396599;nucleus:27177187;nucleus:29104584;nucleus:30961429;plasma membrane:19334764;plasma membrane:21433285;plastid:22550958;plastid:31615849;vacuole:25900983	{'nucleolus'}	cytoskeleton:24134884;extracellular:28865150;golgi:25900983;golgi:25900983;golgi:25900983;golgi:25900983;golgi:25900983;mitochondrion:31520498;nucleus:14505352;nucleus:15496452;nucleus:23396599;nucleus:27177187;nucleus:29104584;nucleus:30961429;plasma membrane:19334764;plasma membrane:21433285;plastid:22550958;plastid:31615849;vacuole:25900983{'nucleolus'}
c824	c824.a1	c824.a1.a1	AT3G05090.1	| Transducin/WD40 repeat-like superfamily protein | Chr3:1418573-1422723 REVERSE LENGTH=753 | 201606	0.000153785	0.0001042	0.000135536	0.000191274	0.000176293	0.000220175		plasma membrane:19334764;plasma membrane:26781341	{'cytosol'}	plasma membrane:19334764;plasma membrane:26781341{'cytosol'}
d2432	d2432.a1	d2432.a1.a1	AT3G05280.1	| Integral membrane Yip1 family protein | Chr3:1503992-1505554 REVERSE LENGTH=281 | 201606	0.000103025	6.98069e-05	8.38148e-05	0	0	0	golgi:21826108	cytosol:21166475;golgi:21826108;golgi:22430844;golgi:25122472;golgi:25900983;golgi:25900983;golgi:25900983;golgi:25900983;mitochondrion:31520498;plasma membrane:19334764;vacuole:25900983	{'Golgi apparatus', 'cytosol'}	golgi:21826108cytosol:21166475;golgi:21826108;golgi:22430844;golgi:25122472;golgi:25900983;golgi:25900983;golgi:25900983;golgi:25900983;mitochondrion:31520498;plasma membrane:19334764;vacuole:25900983{'Golgi apparatus', 'cytosol'}
d1511	d1511.a1	d1511.a1.a1	AT3G05420.1	| acyl-CoA binding protein 4 | Chr3:1561880-1567047 FORWARD LENGTH=668 | 201606	9.75115e-05	8.80946e-05	0.000117525	4.04274e-05	0	6.20478e-05	cytosol:18836139	cytosol:21166475;extracellular:28865150;plastid:22550958	{'cytoplasm', 'cytosol'}	cytosol:18836139cytosol:21166475;extracellular:28865150;plastid:22550958{'cytoplasm', 'cytosol'}
c544	c544.a4	c544.a4.a1	AT3G05530.1	| regulatory particle triple-A ATPase 5A | Chr3:1603540-1605993 FORWARD LENGTH=424 | 201606	0.000409671	0.000161922	0.000296251	0.000191077	0.00011385	0.000195509	cytosol:15610358;nucleus:15610358	cytoskeleton:24134884;cytosol:21166475;cytosol:31186290;extracellular:28865150;golgi:25900983;golgi:25900983;golgi:25900983;golgi:25900983;golgi:25900983;mitochondrion:31520498;nucleus:30961429;plasma membrane:22215637;plasma membrane:22318864;plasma membrane:26781341;plastid:22550958;plastid:23673981;plastid:31615849;vacuole:23903016;vacuole:25900983	{'cytoplasm', 'cytosol', 'nucleus'}	cytosol:15610358;nucleus:15610358cytoskeleton:24134884;cytosol:21166475;cytosol:31186290;extracellular:28865150;golgi:25900983;golgi:25900983;golgi:25900983;golgi:25900983;golgi:25900983;mitochondrion:31520498;nucleus:30961429;plasma membrane:22215637;plasma membrane:22318864;plasma membrane:26781341;plastid:22550958;plastid:23673981;plastid:31615849;vacuole:23903016;vacuole:25900983{'cytoplasm', 'cytosol', 'nucleus'}
d1294	d1294.a2	d1294.a2.a1	AT3G05590.1	| ribosomal protein L18 | Chr3:1621511-1622775 FORWARD LENGTH=187 | 201606	0.000270923	0.000419588	0.000377839	0.000192553	0.000645351	0.000147764		cytosol:17934214;cytosol:22522809;extracellular:26572690;extracellular:28865150;extracellular:30783145;golgi:25900983;golgi:25900983;golgi:25900983;mitochondrion:21841088;mitochondrion:31520498;nucleus:14505352;nucleus:23396599;nucleus:30961429;plasma membrane:17317660;plasma membrane:19334764;plasma membrane:21433285;plasma membrane:30447334;plasma membrane:31541795;plastid:15028209;plastid:22550958;plastid:30962257;plastid:31615849;plastid:31932409;vacuole:15215502;vacuole:17151019;vacuole:21988472	{'plant-type vacuole', 'chloroplast', 'cytosolic large ribosomal subunit', 'vacuole', 'cytosol'}	cytosol:17934214;cytosol:22522809;extracellular:26572690;extracellular:28865150;extracellular:30783145;golgi:25900983;golgi:25900983;golgi:25900983;mitochondrion:21841088;mitochondrion:31520498;nucleus:14505352;nucleus:23396599;nucleus:30961429;plasma membrane:17317660;plasma membrane:19334764;plasma membrane:21433285;plasma membrane:30447334;plasma membrane:31541795;plastid:15028209;plastid:22550958;plastid:30962257;plastid:31615849;plastid:31932409;vacuole:15215502;vacuole:17151019;vacuole:21988472{'plant-type vacuole', 'chloroplast', 'cytosolic large ribosomal subunit', 'vacuole', 'cytosol'}
c479	c479.a1	c479.a1.a1	AT3G05630.1	| phospholipase D P2 | Chr3:1635321-1640105 FORWARD LENGTH=1046 | 201606	0.000103789	0.000215661	0.000187635	0.000223755	0.000288434	0.000257564	vacuole:18242181	plasma membrane:21433285;plasma membrane:28443122;vacuole:14760709	{'vacuole'}	vacuole:18242181plasma membrane:21433285;plasma membrane:28443122;vacuole:14760709{'vacuole'}
c223	c223.a2	c223.a2.a1	AT3G05790.1	| lon protease 4 | Chr3:1720154-1725182 REVERSE LENGTH=942 | 201606	3.07326e-05	2.08235e-05	2.50021e-05	0	0	0	mitochondrion:16669775;mitochondrion:17478548;mitochondrion:in house;plastid:16669775;plastid:17478548;plastid:in house	mitochondrion:21311031;mitochondrion:27943495;mitochondrion:31023727	{'chloroplast', 'mitochondrion'}	mitochondrion:16669775;mitochondrion:17478548;mitochondrion:in house;plastid:16669775;plastid:17478548;plastid:in housemitochondrion:21311031;mitochondrion:27943495;mitochondrion:31023727{'chloroplast', 'mitochondrion'}
d2863	d2863.a1	d2863.a1.a1	AT3G05840.1	| Protein kinase superfamily protein | Chr3:1740793-1742927 FORWARD LENGTH=409 | 201606	0	0	0	0	0	5.06698e-05		cytosol:18433157	{'cytoplasm', 'cell cortex', 'nucleus'}	cytosol:18433157{'cytoplasm', 'cell cortex', 'nucleus'}
c808	c808.a1	c808.a1.a1	AT3G05900.1	| neurofilament protein-like protein | Chr3:1761408-1763854 REVERSE LENGTH=673 | 201606	2.15082e-05	0	0	0.000267514	0.000215181	0.000195025		cytosol:31186290;extracellular:28865150;extracellular:30783145;mitochondrion:21841088;plasma membrane:22215637;plasma membrane:24397334;plasma membrane:26781341;plasma membrane:30447334;plastid:20423899;plastid:24124904;plastid:24361574;plastid:31615849;vacuole:18686298	{'cytosol'}	cytosol:31186290;extracellular:28865150;extracellular:30783145;mitochondrion:21841088;plasma membrane:22215637;plasma membrane:24397334;plasma membrane:26781341;plasma membrane:30447334;plastid:20423899;plastid:24124904;plastid:24361574;plastid:31615849;vacuole:18686298{'cytosol'}
c300	c300.a1	c300.a1.a1	AT3G05970.1	| long-chain acyl-CoA synthetase 6 | Chr3:1786510-1791746 REVERSE LENGTH=701 | 201606	0.000619474	0.000797501	0.000649555	0.000423767	0.00034431	0.000344907	peroxisome:12366803	extracellular:28865150;golgi:25900983;golgi:25900983;golgi:25900983;golgi:25900983;mitochondrion:23750852;mitochondrion:27943495;mitochondrion:31023727;mitochondrion:31520498;mitochondrion:31818904;mitochondrion:31871212;nucleus:23396599;peroxisome:18931141;peroxisome:19329564;peroxisome:24130194;plasma membrane:19334764;plasma membrane:21433285;plastid:23549413;plastid:23673981;plastid:30962257;plastid:31615849;plastid:31975158;vacuole:25900983	{'peroxisome', 'cytosol'}	peroxisome:12366803extracellular:28865150;golgi:25900983;golgi:25900983;golgi:25900983;golgi:25900983;mitochondrion:23750852;mitochondrion:27943495;mitochondrion:31023727;mitochondrion:31520498;mitochondrion:31818904;mitochondrion:31871212;nucleus:23396599;peroxisome:18931141;peroxisome:19329564;peroxisome:24130194;plasma membrane:19334764;plasma membrane:21433285;plastid:23549413;plastid:23673981;plastid:30962257;plastid:31615849;plastid:31975158;vacuole:25900983{'peroxisome', 'cytosol'}
c613	c613.a1	c613.a1.a1	AT3G06350.1	| dehydroquinate dehydratase2C putative / shikimate dehydrogenase | Chr3:1924536-1927701 REVERSE LENGTH=603 | 201606	0.000348073	0.000357833	0.000468696	2.98568e-05	4.00267e-05	4.58241e-05		extracellular:28865150;extracellular:30783145;golgi:25900983;mitochondrion:27943495;mitochondrion:31520498;plastid:18431481;plastid:18633119;plastid:20061580;plastid:21531424;plastid:22550958;plastid:23673981;plastid:23851315;plastid:24124904;plastid:24361574;plastid:24872594;plastid:27137770;plastid:30135097;plastid:31186290	{'chloroplast', 'chloroplast stroma'}	extracellular:28865150;extracellular:30783145;golgi:25900983;mitochondrion:27943495;mitochondrion:31520498;plastid:18431481;plastid:18633119;plastid:20061580;plastid:21531424;plastid:22550958;plastid:23673981;plastid:23851315;plastid:24124904;plastid:24361574;plastid:24872594;plastid:27137770;plastid:30135097;plastid:31186290{'chloroplast', 'chloroplast stroma'}
c204	c204.a1	c204.a1.a1	AT3G06400.1	| chromatin-remodeling protein 11 | Chr3:1941066-1946700 FORWARD LENGTH=1055 | 201606	0.000349871	0.000278897	0.000312538	0	0	0		cytosol:21166475;extracellular:28865150;golgi:25900983;golgi:25900983;golgi:25900983;golgi:25900983;nucleus:23396599;nucleus:30961429;plastid:22550958	{'cytosol', 'nucleus'}	cytosol:21166475;extracellular:28865150;golgi:25900983;golgi:25900983;golgi:25900983;golgi:25900983;nucleus:23396599;nucleus:30961429;plastid:22550958{'cytosol', 'nucleus'}
d1961	d1961.a1	d1961.a1.a1	AT3G06450.1	| HCO3- transporter family | Chr3:1976085-1979303 REVERSE LENGTH=732 | 201606	9.88732e-06	0	1.07249e-05	7.37856e-05	1.64864e-05	6.606e-05		plasma membrane:15308754;plasma membrane:17317660	{'plasma membrane'}	plasma membrane:15308754;plasma membrane:17317660{'plasma membrane'}
c232	c232.a7	c232.a7.a1	AT3G06480.1	| DEAD box RNA helicase family protein | Chr3:1985697-1989666 REVERSE LENGTH=1088 | 201606	8.64777e-05	4.50729e-05	0.000101019	3.3095e-05	1.1092e-05	1.90478e-05		cytoskeleton:24134884;extracellular:28865150;nucleus:27177187;nucleus:30961429;plasma membrane:21433285;plastid:31615849	{'plant-type vacuole'}	cytoskeleton:24134884;extracellular:28865150;nucleus:27177187;nucleus:30961429;plasma membrane:21433285;plastid:31615849{'plant-type vacuole'}
c684	c684.a1	c684.a1.a1	AT3G06510.1	| Glycosyl hydrolase superfamily protein | Chr3:2016450-2019533 FORWARD LENGTH=622 | 201606	0.000255989	0.000220756	0.000302919	5.78896e-05	5.82061e-05	0.000144379	plastid:18466306;plastid:30962257	extracellular:28865150;mitochondrion:21896887;mitochondrion:31023727;mitochondrion:31520498;mitochondrion:31818904;nucleus:23396599;plasma membrane:21433285;plastid:12766230;plastid:12938931;plastid:18431481;plastid:20061580;plastid:21531424;plastid:22923678;plastid:23673981;plastid:24124904;plastid:24872594;plastid:27137770;plastid:29967049;plastid:30135097;plastid:30865669;plastid:30962257;plastid:31932409;plastid:31975158	{'chloroplast envelope', 'chloroplast', 'plastid', 'chloroplast outer membrane', 'integral component of chloroplast outer membrane', 'cytosol'}	plastid:18466306;plastid:30962257extracellular:28865150;mitochondrion:21896887;mitochondrion:31023727;mitochondrion:31520498;mitochondrion:31818904;nucleus:23396599;plasma membrane:21433285;plastid:12766230;plastid:12938931;plastid:18431481;plastid:20061580;plastid:21531424;plastid:22923678;plastid:23673981;plastid:24124904;plastid:24872594;plastid:27137770;plastid:29967049;plastid:30135097;plastid:30865669;plastid:30962257;plastid:31932409;plastid:31975158{'chloroplast envelope', 'chloroplast', 'plastid', 'chloroplast outer membrane', 'integral component of chloroplast outer membrane', 'cytosol'}
c249	c249.a1	c249.a1.a1	AT3G06530.2	| ARM repeat superfamily protein | Chr3:2022596-2033637 FORWARD LENGTH=2199 | 201606	0.000161273	6.69022e-05	7.49721e-05	0	0	0		extracellular:28865150	{'chloroplast', 'plant-type vacuole'}	extracellular:28865150{'chloroplast', 'plant-type vacuole'}
d2003	d2003.a1	d2003.a1.a1	AT3G06550.1	| O-acetyltransferase family protein | Chr3:2039317-2042664 REVERSE LENGTH=545 | 201606	3.98396e-05	7.19844e-05	8.64292e-05	0	0	0		golgi:22430844	{'Golgi apparatus', 'endoplasmic reticulum', 'Golgi trans cisterna'}	golgi:22430844{'Golgi apparatus', 'endoplasmic reticulum', 'Golgi trans cisterna'}
d2840	d2840.a1	d2840.a1.a1	AT3G06580.1	| Mevalonate/galactokinase family protein | Chr3:2049141-2051867 REVERSE LENGTH=496 | 201606	0	0	0	3.62977e-05	0	2.78548e-05		cytosol:21166475;cytosol:31186290;extracellular:28865150;golgi:25900983;plasma membrane:26781341;plastid:23673981;plastid:27137770;plastid:30394608	{'cytosol'}	cytosol:21166475;cytosol:31186290;extracellular:28865150;golgi:25900983;plasma membrane:26781341;plastid:23673981;plastid:27137770;plastid:30394608{'cytosol'}
d1071	d1071.a2	d1071.a2.a1	AT3G06650.1	| ATP-citrate lyase B-1 | Chr3:2079247-2082633 REVERSE LENGTH=608 | 201606	8.33267e-05	0.000145182	0.000103298	0.00010364	0.000138942	0.000113618		cytoskeleton:24134884;cytosol:21166475;extracellular:26572690;extracellular:28865150;extracellular:30783145;golgi:25900983;golgi:25900983;golgi:25900983;golgi:25900983;golgi:25900983;mitochondrion:31023727;mitochondrion:31520498;plasma membrane:19334764;plasma membrane:22215637;plasma membrane:25641898;plasma membrane:26781341;plasma membrane:30447334;plastid:23673981;plastid:31615849;vacuole:25900983	{'cytosol'}	cytoskeleton:24134884;cytosol:21166475;extracellular:26572690;extracellular:28865150;extracellular:30783145;golgi:25900983;golgi:25900983;golgi:25900983;golgi:25900983;golgi:25900983;mitochondrion:31023727;mitochondrion:31520498;plasma membrane:19334764;plasma membrane:22215637;plasma membrane:25641898;plasma membrane:26781341;plasma membrane:30447334;plastid:23673981;plastid:31615849;vacuole:25900983{'cytosol'}
d1760	d1760.a1	d1760.a1.a1	AT3G06670.1	| binding protein | Chr3:2105908-2113136 REVERSE LENGTH=865 | 201606	0.000100405	7.937e-05	6.35313e-05	0	0	0		golgi:25900983;golgi:25900983;golgi:25900983;nucleus:30961429	{'cytosol', 'nucleus'}	golgi:25900983;golgi:25900983;golgi:25900983;nucleus:30961429{'cytosol', 'nucleus'}
c378	c378.a2	c378.a2.a1	AT3G06720.1	| importin alpha isoform 1 | Chr3:2120559-2123555 FORWARD LENGTH=532 | 201606	0.00084347	0.000553075	0.000826385	8.46038e-05	0.000204159	0.000324623	cytosol:22623495	cytoskeleton:24134884;cytosol:18433157;cytosol:21166475;extracellular:28865150;golgi:25900983;golgi:25900983;golgi:25900983;golgi:25900983;golgi:25900983;mitochondrion:31520498;mitochondrion:31818904;mitochondrion:31871212;nucleus:15496452;plasma membrane:21433285;plasma membrane:26781341;plastid:22550958;plastid:23673981;plastid:31615849;vacuole:25900983	{'nucleolus', 'plant-type cell wall', 'nuclear envelope'}	cytosol:22623495cytoskeleton:24134884;cytosol:18433157;cytosol:21166475;extracellular:28865150;golgi:25900983;golgi:25900983;golgi:25900983;golgi:25900983;golgi:25900983;mitochondrion:31520498;mitochondrion:31818904;mitochondrion:31871212;nucleus:15496452;plasma membrane:21433285;plasma membrane:26781341;plastid:22550958;plastid:23673981;plastid:31615849;vacuole:25900983{'nucleolus', 'plant-type cell wall', 'nuclear envelope'}
c541	c541.a1	c541.a1.a1	AT3G06810.1	| acyl-CoA dehydrogenase-like protein | Chr3:2146534-2150654 FORWARD LENGTH=824 | 201606	0.000281069	0.000309472	0.000371572	4.36983e-05	1.46457e-05	0.000125752		extracellular:28865150;golgi:25900983;golgi:25900983;golgi:25900983;golgi:25900983;golgi:25900983;mitochondrion:23750852;mitochondrion:31023727;mitochondrion:31520498;mitochondrion:31871212;nucleus:23396599;peroxisome:18931141;peroxisome:19329564;peroxisome:24130194;plasma membrane:19334764;plasma membrane:21433285;plastid:23673981;vacuole:25900983		extracellular:28865150;golgi:25900983;golgi:25900983;golgi:25900983;golgi:25900983;golgi:25900983;mitochondrion:23750852;mitochondrion:31023727;mitochondrion:31520498;mitochondrion:31871212;nucleus:23396599;peroxisome:18931141;peroxisome:19329564;peroxisome:24130194;plasma membrane:19334764;plasma membrane:21433285;plastid:23673981;vacuole:25900983
d2625	d2625.a1	d2625.a1.a1	AT3G06850.1	| 2-oxoacid dehydrogenases acyltransferase family protein | Chr3:2158212-2160465 REVERSE LENGTH=483 | 201606	4.49535e-05	0	0	0	0	0		extracellular:26572690;mitochondrion:14671022;mitochondrion:14764908;mitochondrion:21296373;mitochondrion:21311031;mitochondrion:23444301;mitochondrion:23444301;mitochondrion:24727099;mitochondrion:27943495;mitochondrion:31023727;mitochondrion:31520498;mitochondrion:31818904;mitochondrion:31911558	{'mitochondrion'}	extracellular:26572690;mitochondrion:14671022;mitochondrion:14764908;mitochondrion:21296373;mitochondrion:21311031;mitochondrion:23444301;mitochondrion:23444301;mitochondrion:24727099;mitochondrion:27943495;mitochondrion:31023727;mitochondrion:31520498;mitochondrion:31818904;mitochondrion:31911558{'mitochondrion'}
c120	c120.a2	c120.a2.a1	AT3G06860.1	| multifunctional protein 2 | Chr3:2161926-2166009 FORWARD LENGTH=725 | 201606	0.000209639	0.000135281	0.000194913	0.00013658	0.000233038	0.000409715	peroxisome:10737809;peroxisome:15141064;peroxisome:16236160	extracellular:21533090;extracellular:26572690;extracellular:28865150;extracellular:30783145;golgi:25900983;golgi:25900983;mitochondrion:21311031;mitochondrion:23750852;mitochondrion:24727099;mitochondrion:27122571;mitochondrion:27943495;mitochondrion:31023727;mitochondrion:31520498;mitochondrion:31871212;nucleus:15496452;nucleus:23396599;peroxisome:17951448;peroxisome:18931141;peroxisome:19329564;peroxisome:24130194;plasma membrane:19334764;plasma membrane:21433285;plastid:22550958;plastid:23673981;plastid:31615849	{'nucleolus', 'peroxisome', 'plant-type cell wall', 'plasmodesma', 'cytosol'}	peroxisome:10737809;peroxisome:15141064;peroxisome:16236160extracellular:21533090;extracellular:26572690;extracellular:28865150;extracellular:30783145;golgi:25900983;golgi:25900983;mitochondrion:21311031;mitochondrion:23750852;mitochondrion:24727099;mitochondrion:27122571;mitochondrion:27943495;mitochondrion:31023727;mitochondrion:31520498;mitochondrion:31871212;nucleus:15496452;nucleus:23396599;peroxisome:17951448;peroxisome:18931141;peroxisome:19329564;peroxisome:24130194;plasma membrane:19334764;plasma membrane:21433285;plastid:22550958;plastid:23673981;plastid:31615849{'nucleolus', 'peroxisome', 'plant-type cell wall', 'plasmodesma', 'cytosol'}
d2921	d2921.a1	d2921.a1.a1	AT3G06930.1	| protein arginine methyltransferase 4B | Chr3:2185469-2189296 REVERSE LENGTH=534 | 201606	0	0	0	0	0	2.58726e-05		nucleus:30961429	{'cytosol', 'cytoplasm', 'nucleus'}	nucleus:30961429{'cytosol', 'cytoplasm', 'nucleus'}
c244	c244.a1	c244.a1.a1	AT3G07020.1	| UDP-Glycosyltransferase superfamily protein | Chr3:2217841-2221590 REVERSE LENGTH=637 | 201606	0.000159066	0.000184764	0.000172542	0.000946818	0.00100409	0.00113868		extracellular:28865150;plasma membrane:15308754;plasma membrane:17317660;plasma membrane:17644812;plasma membrane:21433285;plasma membrane:22215637;plasma membrane:22318864;plasma membrane:22923678;plasma membrane:24030099;plasma membrane:25641898;plasma membrane:26781341;plasma membrane:30447334	{'cytosol', 'plasma membrane'}	extracellular:28865150;plasma membrane:15308754;plasma membrane:17317660;plasma membrane:17644812;plasma membrane:21433285;plasma membrane:22215637;plasma membrane:22318864;plasma membrane:22923678;plasma membrane:24030099;plasma membrane:25641898;plasma membrane:26781341;plasma membrane:30447334{'cytosol', 'plasma membrane'}
c600	c600.a1	c600.a1.a1	AT3G07040.1	| NB-ARC domain-containing disease resistance protein | Chr3:2226244-2229024 REVERSE LENGTH=926 | 201606	0	0	0	0.000136097	0.000182455	0.000276021		plasma membrane:17317660	{'plasma membrane', 'extrinsic component of plasma membrane'}	plasma membrane:17317660{'plasma membrane', 'extrinsic component of plasma membrane'}
d1041	d1041.a1	d1041.a1.a1	AT3G07050.1	| GTP-binding family protein | Chr3:2229602-2232279 REVERSE LENGTH=582 | 201606	0.000136792	0.000117964	0.000161869	0	0	0	nucleus:26163696	extracellular:21533090;extracellular:28865150;golgi:25900983;nucleus:15496452;nucleus:23396599;nucleus:27177187;nucleus:29104584;nucleus:30961429;plasma membrane:19334764;plastid:22550958	{'nucleolus', 'plasmodesma'}	nucleus:26163696extracellular:21533090;extracellular:28865150;golgi:25900983;nucleus:15496452;nucleus:23396599;nucleus:27177187;nucleus:29104584;nucleus:30961429;plasma membrane:19334764;plastid:22550958{'nucleolus', 'plasmodesma'}
d2022	d2022.a1	d2022.a1.a1	AT3G07060.1	| NHL domain-containing protein | Chr3:2232760-2236913 FORWARD LENGTH=774 | 201606	3.74032e-05	6.33583e-05	3.04289e-05	0	0	0		mitochondrion:21841088;mitochondrion:27943495;mitochondrion:31023727;mitochondrion:31520498;mitochondrion:31871212;mitochondrion:31911558		mitochondrion:21841088;mitochondrion:27943495;mitochondrion:31023727;mitochondrion:31520498;mitochondrion:31871212;mitochondrion:31911558
c180	c180.a1	c180.a1.a1	AT3G07100.1	| Sec23/Sec24 protein transport family protein | Chr3:2245689-2250077 REVERSE LENGTH=1038 | 201606	0.000418354	0.000642519	0.000536991	0.000286186	0.000465051	0.000385995	golgi:16553898;unclear:16553898	extracellular:28865150;golgi:25900983;golgi:25900983;golgi:25900983;golgi:25900983;golgi:25900983;mitochondrion:31520498;mitochondrion:31818904;plasma membrane:19334764;plasma membrane:21433285;plasma membrane:26781341;plasma membrane:30447334;plastid:22550958;plastid:23673981;plastid:31615849;vacuole:25900983		golgi:16553898;unclear:16553898extracellular:28865150;golgi:25900983;golgi:25900983;golgi:25900983;golgi:25900983;golgi:25900983;mitochondrion:31520498;mitochondrion:31818904;plasma membrane:19334764;plasma membrane:21433285;plasma membrane:26781341;plasma membrane:30447334;plastid:22550958;plastid:23673981;plastid:31615849;vacuole:25900983
d1372	d1372.a2	d1372.a2.a1	AT3G07110.1	| Ribosomal protein L13 family protein | Chr3:2252092-2253332 FORWARD LENGTH=206 | 201606	0.00049187	0.000618943	0.00057165	0.000305888	0.000234331	0.000503009	nucleus:15496452;unclear:15496452	cytosol:15821981;cytosol:17934214;cytosol:22522809;extracellular:21533090;extracellular:26572690;extracellular:28865150;extracellular:30783145;golgi:25900983;golgi:25900983;golgi:25900983;golgi:25900983;golgi:25900983;mitochondrion:31520498;mitochondrion:31871212;nucleus:15496452;nucleus:23396599;nucleus:29104584;nucleus:30961429;plasma membrane:19334764;plasma membrane:22215637;plasma membrane:25641898;plasma membrane:26781341;plastid:15028209;plastid:22550958;vacuole:25900983	{'cytosolic ribosome', 'nucleolus', 'cytosolic large ribosomal subunit', 'plasmodesma', 'cytosol'}	nucleus:15496452;unclear:15496452cytosol:15821981;cytosol:17934214;cytosol:22522809;extracellular:21533090;extracellular:26572690;extracellular:28865150;extracellular:30783145;golgi:25900983;golgi:25900983;golgi:25900983;golgi:25900983;golgi:25900983;mitochondrion:31520498;mitochondrion:31871212;nucleus:15496452;nucleus:23396599;nucleus:29104584;nucleus:30961429;plasma membrane:19334764;plasma membrane:22215637;plasma membrane:25641898;plasma membrane:26781341;plastid:15028209;plastid:22550958;vacuole:25900983{'cytosolic ribosome', 'nucleolus', 'cytosolic large ribosomal subunit', 'plasmodesma', 'cytosol'}
d1769	d1769.a1	d1769.a1.a1	AT3G07140.1	| GPI transamidase component Gpi16 subunit family protein | Chr3:2261278-2263632 FORWARD LENGTH=644 | 201606	6.74303e-05	3.04592e-05	6.09523e-05	1.3978e-05	3.74785e-05	8.58135e-05		endoplasmic reticulum:16618929;endoplasmic reticulum:22923678;plasma membrane:19334764	{'endoplasmic reticulum'}	endoplasmic reticulum:16618929;endoplasmic reticulum:22923678;plasma membrane:19334764{'endoplasmic reticulum'}
a4	a4.a1	a4.a1.a1	AT3G07160.1	| glucan synthase-like 10 | Chr3:2265142-2279383 REVERSE LENGTH=1890 | 201606	0.000708435	0.000809538	0.000656298	0.00181942	0.00189002	0.00173979		extracellular:21533090;extracellular:28865150;golgi:21826108;golgi:22430844;golgi:25900983;golgi:25900983;golgi:25900983;golgi:25900983;mitochondrion:31520498;nucleus:30961429;plasma membrane:15574830;plasma membrane:16618929;plasma membrane:17317660;plasma membrane:17644812;plasma membrane:19334764;plasma membrane:20843791;plasma membrane:21433285;plasma membrane:22923678;plasma membrane:23990937;plasma membrane:25641898;plasma membrane:26748395;plasma membrane:26781341;plasma membrane:30447334;plastid:23673981;plastid:24872594;plastid:31615849;vacuole:25900983	{'Golgi apparatus', 'cytosol', 'plasma membrane'}	extracellular:21533090;extracellular:28865150;golgi:21826108;golgi:22430844;golgi:25900983;golgi:25900983;golgi:25900983;golgi:25900983;mitochondrion:31520498;nucleus:30961429;plasma membrane:15574830;plasma membrane:16618929;plasma membrane:17317660;plasma membrane:17644812;plasma membrane:19334764;plasma membrane:20843791;plasma membrane:21433285;plasma membrane:22923678;plasma membrane:23990937;plasma membrane:25641898;plasma membrane:26748395;plasma membrane:26781341;plasma membrane:30447334;plastid:23673981;plastid:24872594;plastid:31615849;vacuole:25900983{'Golgi apparatus', 'cytosol', 'plasma membrane'}
d1911	d1911.a1	d1911.a1.a1	AT3G07180.1	| GPI transamidase component PIG-S-like protein | Chr3:2282455-2285475 REVERSE LENGTH=599 | 201606	6.04134e-05	8.18687e-05	6.55313e-05	6.01125e-05	4.0294e-05	3.45976e-05		endoplasmic reticulum:16618929;endoplasmic reticulum:22923678;vacuole:17151019	{'endoplasmic reticulum', 'plant-type vacuole'}	endoplasmic reticulum:16618929;endoplasmic reticulum:22923678;vacuole:17151019{'endoplasmic reticulum', 'plant-type vacuole'}
c425	c425.a3	c425.a3.a1	AT3G07330.1	| Cellulose-synthase-like C6 | Chr3:2336121-2338942 REVERSE LENGTH=682 | 201606	0.00019102	0.000158191	0.000115112	1.31992e-05	0	2.0258e-05		golgi:15295017;golgi:16618929;golgi:22430844;golgi:22923678;golgi:25900983;golgi:25900983;golgi:25900983	{'Golgi apparatus', 'endosome', 'Golgi trans cisterna', 'trans-Golgi network'}	golgi:15295017;golgi:16618929;golgi:22430844;golgi:22923678;golgi:25900983;golgi:25900983;golgi:25900983{'Golgi apparatus', 'endosome', 'Golgi trans cisterna', 'trans-Golgi network'}
d1613	d1613.a1	d1613.a1.a1	AT3G07390.1	| auxin-induced in root cultures-like protein | Chr3:2365452-2366273 FORWARD LENGTH=273 | 201606	0.000106044	7.18525e-05	0.000115028	0.000230816	0.000353643	0.00025304		extracellular:16356755;extracellular:18998720;extracellular:21109274;extracellular:26572690;extracellular:28003327;extracellular:28155257;extracellular:28865150;extracellular:30783145;extracellular:31673584;mitochondrion:31520498;plasma membrane:12805588;plasma membrane:14506206;plasma membrane:14517339;plasma membrane:16602701;plasma membrane:16618929;plasma membrane:17317660;plasma membrane:20843791;plasma membrane:21433285;plasma membrane:22215637;plasma membrane:22318864;plasma membrane:22923678;plasma membrane:25641898;plasma membrane:26781341;plasma membrane:30447334;plasma membrane:31541795;plastid:23673981;plastid:30962257;plastid:31615849;plastid:31975158;vacuole:21988472	{'anchored component of plasma membrane', 'cytosol', 'plasma membrane'}	extracellular:16356755;extracellular:18998720;extracellular:21109274;extracellular:26572690;extracellular:28003327;extracellular:28155257;extracellular:28865150;extracellular:30783145;extracellular:31673584;mitochondrion:31520498;plasma membrane:12805588;plasma membrane:14506206;plasma membrane:14517339;plasma membrane:16602701;plasma membrane:16618929;plasma membrane:17317660;plasma membrane:20843791;plasma membrane:21433285;plasma membrane:22215637;plasma membrane:22318864;plasma membrane:22923678;plasma membrane:25641898;plasma membrane:26781341;plasma membrane:30447334;plasma membrane:31541795;plastid:23673981;plastid:30962257;plastid:31615849;plastid:31975158;vacuole:21988472{'anchored component of plasma membrane', 'cytosol', 'plasma membrane'}
d1052	d1052.b12	d1052.b12.a1	AT3G07410.1	| RAB GTPase homolog A5B | Chr3:2372485-2373482 REVERSE LENGTH=217 | 201606	6.67053e-05	0.000271185	0.000217069	0.000124449	0.000389292	0.000191004		extracellular:28865150;golgi:21826108;golgi:25900983;nucleus:30961429;plasma membrane:15060130;plasma membrane:17644812;plasma membrane:30447334	{'cytosol', 'plasma membrane'}	extracellular:28865150;golgi:21826108;golgi:25900983;nucleus:30961429;plasma membrane:15060130;plasma membrane:17644812;plasma membrane:30447334{'cytosol', 'plasma membrane'}
c407	c407.a1	c407.a1.a1	AT3G07540.1	| Actin-binding FH2 (formin homology 2) family protein | Chr3:2404763-2407464 REVERSE LENGTH=841 | 201606	9.46644e-05	4.66486e-05	7.46792e-05	0.000428149	0.000459189	0.000336775		plasma membrane:17317660		plasma membrane:17317660
d1775	d1775.a1	d1775.a1.a1	AT3G07570.1	| Cytochrome b561/ferric reductase transmembrane with DOMON related domain-containing protein | Chr3:2418205-2420206 REVERSE LENGTH=369 | 201606	3.92278e-05	2.65796e-05	6.38265e-05	0.000146371	0.000130819	0.000149767		extracellular:28865150;mitochondrion:27943495;plasma membrane:20843791;plasma membrane:26781341		extracellular:28865150;mitochondrion:27943495;plasma membrane:20843791;plasma membrane:26781341
d1838	d1838.a1	d1838.a1.a1	AT3G07660.1	| flocculation protein (DUF1296) | Chr3:2445275-2450372 REVERSE LENGTH=841 | 201606	4.30293e-05	4.66486e-05	5.60094e-05	0	0	0		cytoskeleton:24134884;extracellular:28865150;plasma membrane:21433285	{'cytosol'}	cytoskeleton:24134884;extracellular:28865150;plasma membrane:21433285{'cytosol'}
d1947	d1947.a1	d1947.a1.a1	AT3G07680.1	| emp24/gp25L/p24 family/GOLD family protein | Chr3:2455627-2456652 FORWARD LENGTH=208 | 201606	0.000208775	0.000330073	0.000188718	0	0	0	endoplasmic reticulum:22577184;endoplasmic reticulum:23918961;golgi:22577184;golgi:23918961	endoplasmic reticulum:22923678;mitochondrion:31520498;nucleus:24012629;plasma membrane:19334764;plastid:31615849;vacuole:21988472	{'Golgi apparatus', 'endoplasmic reticulum', 'COPII-coated ER to Golgi transport vesicle', 'endoplasmic reticulum membrane'}	endoplasmic reticulum:22577184;endoplasmic reticulum:23918961;golgi:22577184;golgi:23918961endoplasmic reticulum:22923678;mitochondrion:31520498;nucleus:24012629;plasma membrane:19334764;plastid:31615849;vacuole:21988472{'Golgi apparatus', 'endoplasmic reticulum', 'COPII-coated ER to Golgi transport vesicle', 'endoplasmic reticulum membrane'}
b33	b33.a3	b33.a3.a1	AT3G07770.1	| HEAT SHOCK PROTEIN 89.1 | Chr3:2479611-2483970 FORWARD LENGTH=799 | 201606	0.0015399	0.00165715	0.00160157	0.000563319	0.000543743	0.00059656	mitochondrion:18368500	extracellular:21533090;extracellular:28865150;golgi:25900983;golgi:25900983;golgi:25900983;golgi:25900983;mitochondrion:11743115;mitochondrion:14671022;mitochondrion:17137349;mitochondrion:21311031;mitochondrion:21472856;mitochondrion:21841088;mitochondrion:22540835;mitochondrion:23750852;mitochondrion:24727099;mitochondrion:27943495;mitochondrion:31023727;mitochondrion:31520498;mitochondrion:31818904;mitochondrion:31871212;mitochondrion:31911558;nucleus:23396599;nucleus:30961429;plasma membrane:19334764;plasma membrane:21433285;plastid:20061580;plastid:22550958;plastid:23673981;plastid:24361574;plastid:30135097;plastid:31615849;plastid:31932409	{'cytosol', 'chloroplast stroma', 'plant-type cell wall', 'mitochondrion'}	mitochondrion:18368500extracellular:21533090;extracellular:28865150;golgi:25900983;golgi:25900983;golgi:25900983;golgi:25900983;mitochondrion:11743115;mitochondrion:14671022;mitochondrion:17137349;mitochondrion:21311031;mitochondrion:21472856;mitochondrion:21841088;mitochondrion:22540835;mitochondrion:23750852;mitochondrion:24727099;mitochondrion:27943495;mitochondrion:31023727;mitochondrion:31520498;mitochondrion:31818904;mitochondrion:31871212;mitochondrion:31911558;nucleus:23396599;nucleus:30961429;plasma membrane:19334764;plasma membrane:21433285;plastid:20061580;plastid:22550958;plastid:23673981;plastid:24361574;plastid:30135097;plastid:31615849;plastid:31932409{'cytosol', 'chloroplast stroma', 'plant-type cell wall', 'mitochondrion'}
d2424	d2424.a1	d2424.a1.a1	AT3G07810.1	| RNA-binding (RRM/RBD/RNP motifs) family protein | Chr3:2492875-2495052 FORWARD LENGTH=494 | 201606	1.46509e-05	9.92699e-05	4.7676e-05	0	0	0		extracellular:28865150		extracellular:28865150
d2510	d2510.a1	d2510.a1.a1	AT3G07950.1	| rhomboid protein-like protein | Chr3:2531982-2534277 FORWARD LENGTH=304 | 201606	7.14229e-05	9.67882e-05	2.58245e-05	0	0	0		golgi:22430844;golgi:25122472;golgi:25900983;golgi:25900983;golgi:25900983;golgi:25900983;mitochondrion:31520498;vacuole:25900983	{'Golgi apparatus', 'Golgi trans cisterna'}	golgi:22430844;golgi:25122472;golgi:25900983;golgi:25900983;golgi:25900983;golgi:25900983;mitochondrion:31520498;vacuole:25900983{'Golgi apparatus', 'Golgi trans cisterna'}
c349	c349.a2	c349.a2.a1	AT3G07980.1	| mitogen-activated protein kinase kinase kinase 6 | Chr3:2543893-2551092 REVERSE LENGTH=1367 | 201606	1.58834e-05	2.15242e-05	2.29719e-05	4.60957e-05	3.53125e-05	6.56941e-05		plasma membrane:30875866;vacuole:14760709	{'nucleolus', 'vacuole'}	plasma membrane:30875866;vacuole:14760709{'nucleolus', 'vacuole'}
c683	c683.a1	c683.a1.a1	AT3G08030.1	| DNA-directed RNA polymerase subunit beta (Protein of unknown function2C DUF642) | Chr3:2564191-2565819 FORWARD LENGTH=365 | 201606	0.000456063	0.000940481	0.000408664	4.93251e-05	3.30632e-05	1.8926e-05		extracellular:15593128;extracellular:16356755;extracellular:16729891;extracellular:21109274;extracellular:22363647;extracellular:24393051;extracellular:25805245;extracellular:26572690;extracellular:28155257;extracellular:28818374;extracellular:28865150;extracellular:30783145;extracellular:30783145;extracellular:31673584;golgi:25900983;golgi:25900983;golgi:25900983;golgi:25900983;golgi:25900983;mitochondrion:27122571;mitochondrion:31520498;plasma membrane:21433285;plasma membrane:22923678;vacuole:25900983	{'nuclear pore', 'secretory vesicle', 'plasma membrane', 'cell wall'}	extracellular:15593128;extracellular:16356755;extracellular:16729891;extracellular:21109274;extracellular:22363647;extracellular:24393051;extracellular:25805245;extracellular:26572690;extracellular:28155257;extracellular:28818374;extracellular:28865150;extracellular:30783145;extracellular:30783145;extracellular:31673584;golgi:25900983;golgi:25900983;golgi:25900983;golgi:25900983;golgi:25900983;mitochondrion:27122571;mitochondrion:31520498;plasma membrane:21433285;plasma membrane:22923678;vacuole:25900983{'nuclear pore', 'secretory vesicle', 'plasma membrane', 'cell wall'}
b35	b35.a1	b35.a1.a1	AT3G08510.1	| phospholipase C 2 | Chr3:2582626-2585556 REVERSE LENGTH=581 | 201606	0.0015073	0.00180627	0.00179714	0.00444669	0.00587825	0.00567145		extracellular:21533090;golgi:25900983;golgi:25900983;golgi:25900983;golgi:25900983;mitochondrion:31520498;plasma membrane:14506206;plasma membrane:15308754;plasma membrane:15574830;plasma membrane:16635983;plasma membrane:17317660;plasma membrane:17644812;plasma membrane:19334764;plasma membrane:20374526;plasma membrane:20843791;plasma membrane:21433285;plasma membrane:22215637;plasma membrane:22318864;plasma membrane:22923678;plasma membrane:23990937;plasma membrane:24030099;plasma membrane:25641898;plasma membrane:26781341;plasma membrane:30447334;plasma membrane:31541795;plastid:30962257;plastid:31615849;vacuole:18686298;vacuole:21988472;vacuole:25900983	{'plasma membrane'}	extracellular:21533090;golgi:25900983;golgi:25900983;golgi:25900983;golgi:25900983;mitochondrion:31520498;plasma membrane:14506206;plasma membrane:15308754;plasma membrane:15574830;plasma membrane:16635983;plasma membrane:17317660;plasma membrane:17644812;plasma membrane:19334764;plasma membrane:20374526;plasma membrane:20843791;plasma membrane:21433285;plasma membrane:22215637;plasma membrane:22318864;plasma membrane:22923678;plasma membrane:23990937;plasma membrane:24030099;plasma membrane:25641898;plasma membrane:26781341;plasma membrane:30447334;plasma membrane:31541795;plastid:30962257;plastid:31615849;vacuole:18686298;vacuole:21988472;vacuole:25900983{'plasma membrane'}
a2	a2.a1	a2.a1.a1	AT3G08530.1	| Clathrin2C heavy chain | Chr3:2587171-2595411 REVERSE LENGTH=1703 | 201606	0.00225243	0.00196964	0.0017241	0.00293366	0.00311091	0.00238514		cytosol:21166475;cytosol:31186290;extracellular:21533090;extracellular:26572690;extracellular:28865150;golgi:22430844;golgi:25900983;golgi:25900983;golgi:25900983;golgi:25900983;golgi:25900983;mitochondrion:22574745;mitochondrion:31023727;mitochondrion:31520498;mitochondrion:31818904;nucleus:23396599;nucleus:30961429;plasma membrane:15574830;plasma membrane:17317660;plasma membrane:19334764;plasma membrane:20843791;plasma membrane:21433285;plasma membrane:22318864;plasma membrane:22923678;plasma membrane:23323832;plasma membrane:26781341;plasma membrane:30447334;plastid:15028209;plastid:18431481;plastid:20423899;plastid:22550958;plastid:23673981;plastid:24124904;plastid:31615849;vacuole:21988472;vacuole:23903016	{'Golgi apparatus', 'chloroplast', 'plasmodesma', 'plasma membrane'}	cytosol:21166475;cytosol:31186290;extracellular:21533090;extracellular:26572690;extracellular:28865150;golgi:22430844;golgi:25900983;golgi:25900983;golgi:25900983;golgi:25900983;golgi:25900983;mitochondrion:22574745;mitochondrion:31023727;mitochondrion:31520498;mitochondrion:31818904;nucleus:23396599;nucleus:30961429;plasma membrane:15574830;plasma membrane:17317660;plasma membrane:19334764;plasma membrane:20843791;plasma membrane:21433285;plasma membrane:22318864;plasma membrane:22923678;plasma membrane:23323832;plasma membrane:26781341;plasma membrane:30447334;plastid:15028209;plastid:18431481;plastid:20423899;plastid:22550958;plastid:23673981;plastid:24124904;plastid:31615849;vacuole:21988472;vacuole:23903016{'Golgi apparatus', 'chloroplast', 'plasmodesma', 'plasma membrane'}
d1553	d1553.a1	d1553.a1.a1	AT3G08550.1	| elongation defective 1 protein / ELD1 protein | Chr3:2596513-2599515 FORWARD LENGTH=533 | 201606	9.50519e-05	0.00014721	8.83751e-05	0	0	0	extracellular:15010620;plasma membrane:12215501	cytosol:22522809;golgi:22430844;golgi:22923678;golgi:25900983;golgi:25900983	{'cytoplasm', 'trans-Golgi network', 'Golgi apparatus', 'endosome', 'plant-type cell wall', 'plasma membrane', 'Golgi trans cisterna'}	extracellular:15010620;plasma membrane:12215501cytosol:22522809;golgi:22430844;golgi:22923678;golgi:25900983;golgi:25900983{'cytoplasm', 'trans-Golgi network', 'Golgi apparatus', 'endosome', 'plant-type cell wall', 'plasma membrane', 'Golgi trans cisterna'}
c178	c178.a1	c178.a1.a1	AT3G08580.1	| ADP/ATP carrier 1 | Chr3:2605706-2607030 REVERSE LENGTH=381 | 201606	0.00328633	0.00380988	0.00358534	0.000496164	0.000348422	0.000417018	mitochondrion:23271729	cytosol:32219438;extracellular:21533090;extracellular:26572690;extracellular:28865150;extracellular:30783145;golgi:25900983;golgi:25900983;golgi:25900983;golgi:25900983;golgi:25900983;mitochondrion:12586869;mitochondrion:14671022;mitochondrion:15276431;mitochondrion:15295017;mitochondrion:21296373;mitochondrion:21311031;mitochondrion:21472856;mitochondrion:21841088;mitochondrion:21896887;mitochondrion:22574745;mitochondrion:22923678;mitochondrion:22968828;mitochondrion:23444301;mitochondrion:23750852;mitochondrion:24727099;mitochondrion:27943495;mitochondrion:28524096;mitochondrion:31023727;mitochondrion:31520498;mitochondrion:31818904;mitochondrion:31871212;mitochondrion:31911558;nucleus:14505352;nucleus:15496452;nucleus:23396599;nucleus:27177187;nucleus:29104584;nucleus:30961429;plasma membrane:17644812;plasma membrane:19334764;plasma membrane:20843791;plasma membrane:21433285;plasma membrane:22215637;plasma membrane:23323832;plasma membrane:25641898;plasma membrane:26781341;plasma membrane:30447334;plastid:12938931;plastid:15028209;plastid:20061580;plastid:21531424;plastid:22550958;plastid:23673981;plastid:23673981;plastid:23851315;plastid:24124904;plastid:24872594;plastid:27137770;plastid:30135097;plastid:30962257;plastid:31615849;plastid:31932409;unclear:16618929;vacuole:15215502;vacuole:17151019;vacuole:21988472;vacuole:25900983	{'plant-type vacuole', 'nucleolus', 'chloroplast envelope', 'chloroplast', 'cytosol', 'mitochondrion', 'plant-type cell wall', 'vacuole', 'plasma membrane'}	mitochondrion:23271729cytosol:32219438;extracellular:21533090;extracellular:26572690;extracellular:28865150;extracellular:30783145;golgi:25900983;golgi:25900983;golgi:25900983;golgi:25900983;golgi:25900983;mitochondrion:12586869;mitochondrion:14671022;mitochondrion:15276431;mitochondrion:15295017;mitochondrion:21296373;mitochondrion:21311031;mitochondrion:21472856;mitochondrion:21841088;mitochondrion:21896887;mitochondrion:22574745;mitochondrion:22923678;mitochondrion:22968828;mitochondrion:23444301;mitochondrion:23750852;mitochondrion:24727099;mitochondrion:27943495;mitochondrion:28524096;mitochondrion:31023727;mitochondrion:31520498;mitochondrion:31818904;mitochondrion:31871212;mitochondrion:31911558;nucleus:14505352;nucleus:15496452;nucleus:23396599;nucleus:27177187;nucleus:29104584;nucleus:30961429;plasma membrane:17644812;plasma membrane:19334764;plasma membrane:20843791;plasma membrane:21433285;plasma membrane:22215637;plasma membrane:23323832;plasma membrane:25641898;plasma membrane:26781341;plasma membrane:30447334;plastid:12938931;plastid:15028209;plastid:20061580;plastid:21531424;plastid:22550958;plastid:23673981;plastid:23673981;plastid:23851315;plastid:24124904;plastid:24872594;plastid:27137770;plastid:30135097;plastid:30962257;plastid:31615849;plastid:31932409;unclear:16618929;vacuole:15215502;vacuole:17151019;vacuole:21988472;vacuole:25900983{'plant-type vacuole', 'nucleolus', 'chloroplast envelope', 'chloroplast', 'cytosol', 'mitochondrion', 'plant-type cell wall', 'vacuole', 'plasma membrane'}
c400	c400.a2	c400.a2.a1	AT3G08590.1	| Phosphoglycerate mutase2C 22C3-bisphosphoglycerate-independent | Chr3:2608683-2611237 REVERSE LENGTH=560 | 201606	0.00015509	0.000262711	0.000252342	0.00054654	0.000538753	0.000481092		cytosol:21166475;cytosol:22522809;cytosol:31186290;extracellular:21533090;extracellular:28865150;extracellular:30783145;golgi:25900983;mitochondrion:27122571;plasma membrane:21433285;plasma membrane:22215637;plasma membrane:30447334;plastid:22550958;plastid:23673981;plastid:24361574	{'apoplast', 'plasmodesma', 'cytosol'}	cytosol:21166475;cytosol:22522809;cytosol:31186290;extracellular:21533090;extracellular:28865150;extracellular:30783145;golgi:25900983;mitochondrion:27122571;plasma membrane:21433285;plasma membrane:22215637;plasma membrane:30447334;plastid:22550958;plastid:23673981;plastid:24361574{'apoplast', 'plasmodesma', 'cytosol'}
d2542	d2542.a1	d2542.a1.a1	AT3G08600.1	| transmembrane protein2C putative (DUF1191) | Chr3:2612646-2613596 FORWARD LENGTH=316 | 201606	0	0	0	8.54605e-05	3.81901e-05	4.37214e-05		extracellular:21533090;extracellular:28865150;plasma membrane:17317660;plasma membrane:17644812;plasma membrane:22215637;plasma membrane:22318864;plasma membrane:25641898;plasma membrane:30447334;plasma membrane:31541795;plastid:31615849	{'cytosol', 'plasma membrane'}	extracellular:21533090;extracellular:28865150;plasma membrane:17317660;plasma membrane:17644812;plasma membrane:22215637;plasma membrane:22318864;plasma membrane:25641898;plasma membrane:30447334;plasma membrane:31541795;plastid:31615849{'cytosol', 'plasma membrane'}
d2687	d2687.a1	d2687.a1.a1	AT3G08640.1	| alphavirus core family protein (DUF3411) | Chr3:2622992-2624005 FORWARD LENGTH=337 | 201606	0.000107382	2.91035e-05	6.98871e-05	0	0	0	plastid:23596191	extracellular:28865150;golgi:25122472;mitochondrion:31023727;mitochondrion:31520498;plasma membrane:19334764;plasma membrane:24030099;plastid:18431481;plastid:20061580;plastid:22550958;plastid:22923678;plastid:23673981;plastid:24872594;plastid:27137770;plastid:29967049;plastid:30135097;plastid:30962257;plastid:31615849;plastid:31932409;unclear:16618929	{'chloroplast envelope', 'chloroplast', 'cytosol', 'plastid'}	plastid:23596191extracellular:28865150;golgi:25122472;mitochondrion:31023727;mitochondrion:31520498;plasma membrane:19334764;plasma membrane:24030099;plastid:18431481;plastid:20061580;plastid:22550958;plastid:22923678;plastid:23673981;plastid:24872594;plastid:27137770;plastid:29967049;plastid:30135097;plastid:30962257;plastid:31615849;plastid:31932409;unclear:16618929{'chloroplast envelope', 'chloroplast', 'cytosol', 'plastid'}
d2874	d2874.a1	d2874.a1.a1	AT3G08650.1	| ZIP metal ion transporter family | Chr3:2624694-2626879 REVERSE LENGTH=595 | 201606	0	1.64838e-05	2.63888e-05	0	0	0		mitochondrion:31520498;plasma membrane:30447334		mitochondrion:31520498;plasma membrane:30447334
b65	b65.a6	b65.a6.a1	AT3G08680.1	| Leucine-rich repeat protein kinase family protein | Chr3:2638591-2640590 FORWARD LENGTH=640 | 201606	0.000101778	0.000168573	8.58665e-05	0.000492288	0.000509121	0.000626036		extracellular:16287169;extracellular:21533090;extracellular:28155257;extracellular:28818374;extracellular:31673584;plasma membrane:15308754;plasma membrane:17317660;plasma membrane:21433285;plasma membrane:22215637;plasma membrane:22318864;plasma membrane:22923678;plasma membrane:26781341;plasma membrane:30447334;plasma membrane:31541795	{'plasmodesma', 'plasma membrane', 'cytosol', 'plant-type cell wall'}	extracellular:16287169;extracellular:21533090;extracellular:28155257;extracellular:28818374;extracellular:31673584;plasma membrane:15308754;plasma membrane:17317660;plasma membrane:21433285;plasma membrane:22215637;plasma membrane:22318864;plasma membrane:22923678;plasma membrane:26781341;plasma membrane:30447334;plasma membrane:31541795{'plasmodesma', 'plasma membrane', 'cytosol', 'plant-type cell wall'}
d2070	d2070.a1	d2070.a1.a1	AT3G08840.10	| D-alanine-D-alanine ligase family | Chr3:2680568-2686157 REVERSE LENGTH=845 | 201606	2.56953e-05	3.48208e-05	9.29071e-06	0	0	0			{'chloroplast'}	{'chloroplast'}
d1391	d1391.a1	d1391.a1.a1	AT3G08850.1	| Regulatory-associated protein of TOR 1 | Chr3:2686978-2694911 REVERSE LENGTH=1344 | 201606	8.07759e-05	0.000109463	4.08888e-05	6.6978e-06	0	5.13987e-06	nucleus:in house	golgi:25900983;golgi:25900983;mitochondrion:31023727;mitochondrion:31520498;plastid:24872594		nucleus:in housegolgi:25900983;golgi:25900983;mitochondrion:31023727;mitochondrion:31520498;plastid:24872594
d1311	d1311.a1	d1311.a1.a1	AT3G08930.1	| LMBR1-like membrane protein | Chr3:2713562-2717058 FORWARD LENGTH=509 | 201606	5.68764e-05	5.78067e-05	3.08474e-05	0.000229909	0.000237094	0.00016286		extracellular:21533090;extracellular:28865150;plasma membrane:30447334	{'plasmodesma', 'cytosol'}	extracellular:21533090;extracellular:28865150;plasma membrane:30447334{'plasmodesma', 'cytosol'}
c222	c222.a1	c222.a1.a1	AT3G08943.1	| ARM repeat superfamily protein | Chr3:2719198-2721911 REVERSE LENGTH=871 | 201606	0.000639827	0.000360335	0.000495736	0.000217036	0.000166265	0.00028552		cytosol:21166475;extracellular:28865150;golgi:25900983;golgi:25900983;golgi:25900983;golgi:25900983;golgi:25900983;mitochondrion:31520498;mitochondrion:31818904;plastid:22550958;plastid:23673981;vacuole:25900983	{'cytosol'}	cytosol:21166475;extracellular:28865150;golgi:25900983;golgi:25900983;golgi:25900983;golgi:25900983;golgi:25900983;mitochondrion:31520498;mitochondrion:31818904;plastid:22550958;plastid:23673981;vacuole:25900983{'cytosol'}
c222	c222.a2	c222.a2.a1	AT3G08947.1	| ARM repeat superfamily protein | Chr3:2724654-2726722 FORWARD LENGTH=657 | 201606	0.000550801	0.000208996	0.000442122	0.00019182	0.000183684	0.000252347		cytosol:21166475;mitochondrion:31520498;plasma membrane:26781341;plastid:23673981	{'cytosol'}	cytosol:21166475;mitochondrion:31520498;plasma membrane:26781341;plastid:23673981{'cytosol'}
d2377	d2377.a1	d2377.a1.a1	AT3G08950.1	| electron transport SCO1/SenC family protein | Chr3:2727285-2729289 FORWARD LENGTH=334 | 201606	8.66769e-05	5.87298e-05	0.00014103	0	0	0	mitochondrion:in house	mitochondrion:21841088;mitochondrion:22574745;mitochondrion:24727099;mitochondrion:27943495;mitochondrion:31023727;mitochondrion:31520498;mitochondrion:31818904;plasma membrane:19334764;plastid:22550958;unclear:16618929	{'mitochondrion'}	mitochondrion:in housemitochondrion:21841088;mitochondrion:22574745;mitochondrion:24727099;mitochondrion:27943495;mitochondrion:31023727;mitochondrion:31520498;mitochondrion:31818904;plasma membrane:19334764;plastid:22550958;unclear:16618929{'mitochondrion'}
d2526	d2526.a1	d2526.a1.a1	AT3G08960.1	| ARM repeat superfamily protein | Chr3:2730405-2736762 REVERSE LENGTH=1010 | 201606	1.43317e-05	9.71076e-06	2.33188e-05	0	0	0		golgi:25900983;golgi:25900983		golgi:25900983;golgi:25900983
d1549	d1549.a1	d1549.a1.a1	AT3G09090.1	| defective in exine formation protein (DEX1) | Chr3:2782912-2787552 REVERSE LENGTH=896 | 201606	6.46207e-05	6.56777e-05	5.25713e-05	1.00467e-05	0	0		endoplasmic reticulum:22923678;golgi:25900983;golgi:25900983;plasma membrane:19334764;plasma membrane:21433285	{'cytosol', 'endoplasmic reticulum', 'Golgi cis cisterna'}	endoplasmic reticulum:22923678;golgi:25900983;golgi:25900983;plasma membrane:19334764;plasma membrane:21433285{'cytosol', 'endoplasmic reticulum', 'Golgi cis cisterna'}
d1107	d1107.a1	d1107.a1.a1	AT3G09200.1	| Ribosomal protein L10 family protein | Chr3:2823364-2825020 REVERSE LENGTH=320 | 201606	0.000746369	0.000490393	0.000367999	0.000196915	0.000226276	0.000151112		cytosol:15734919;cytosol:15821981;cytosol:17934214;cytosol:18433157;cytosol:21166475;cytosol:22522809;cytosol:31186290;extracellular:26572690;extracellular:28865150;extracellular:30783145;golgi:25900983;golgi:25900983;golgi:25900983;golgi:25900983;golgi:25900983;mitochondrion:21841088;mitochondrion:31023727;mitochondrion:31520498;mitochondrion:31818904;nucleus:14617066;nucleus:15496452;nucleus:18433157;nucleus:29104584;plasma membrane:17317660;plasma membrane:19334764;plasma membrane:22215637;plasma membrane:25641898;plasma membrane:26781341;plastid:15028209;plastid:22550958;plastid:23673981;plastid:30962257;plastid:31615849;plastid:31932409;vacuole:18686298;vacuole:21988472;vacuole:23903016;vacuole:25900983	{'cytosolic ribosome', 'nucleolus', 'plasmodesma', 'cytosol', 'nucleus'}	cytosol:15734919;cytosol:15821981;cytosol:17934214;cytosol:18433157;cytosol:21166475;cytosol:22522809;cytosol:31186290;extracellular:26572690;extracellular:28865150;extracellular:30783145;golgi:25900983;golgi:25900983;golgi:25900983;golgi:25900983;golgi:25900983;mitochondrion:21841088;mitochondrion:31023727;mitochondrion:31520498;mitochondrion:31818904;nucleus:14617066;nucleus:15496452;nucleus:18433157;nucleus:29104584;plasma membrane:17317660;plasma membrane:19334764;plasma membrane:22215637;plasma membrane:25641898;plasma membrane:26781341;plastid:15028209;plastid:22550958;plastid:23673981;plastid:30962257;plastid:31615849;plastid:31932409;vacuole:18686298;vacuole:21988472;vacuole:23903016;vacuole:25900983{'cytosolic ribosome', 'nucleolus', 'plasmodesma', 'cytosol', 'nucleus'}
b15	b15.a3	b15.a3.a1	AT3G09440.1	| Heat shock protein 70 (Hsp 70) family protein | Chr3:2903434-2905632 REVERSE LENGTH=649 | 201606	0.00375816	0.00438256	0.00401605	0.00486848	0.00663836	0.00487497		cytoskeleton:24134884;cytosol:21166475;cytosol:22522809;cytosol:31186290;extracellular:21533090;extracellular:26572690;extracellular:28865150;extracellular:30783145;golgi:22430844;golgi:25900983;golgi:25900983;golgi:25900983;golgi:25900983;golgi:25900983;mitochondrion:22574745;mitochondrion:24727099;mitochondrion:27943495;mitochondrion:31023727;mitochondrion:31520498;mitochondrion:31818904;mitochondrion:31871212;nucleus:14505352;nucleus:29104584;nucleus:30961429;plasma membrane:17317660;plasma membrane:17644812;plasma membrane:19334764;plasma membrane:20843791;plasma membrane:21433285;plasma membrane:22215637;plasma membrane:22318864;plasma membrane:25641898;plasma membrane:26781341;plasma membrane:30447334;plasma membrane:31541795;plastid:20061580;plastid:20061580;plastid:21531424;plastid:22550958;plastid:23673981;plastid:24361574;plastid:27137770;plastid:30135097;plastid:30962257;plastid:31615849;plastid:31932409;vacuole:14760709;vacuole:17151019;vacuole:21988472;vacuole:23903016;vacuole:25900983	{'plant-type vacuole', 'cytosolic ribosome', 'chloroplast', 'plasma membrane', 'Golgi apparatus', 'nuclear matrix', 'apoplast', 'plant-type cell wall', 'vacuole', 'plasmodesma', 'cytosol'}	cytoskeleton:24134884;cytosol:21166475;cytosol:22522809;cytosol:31186290;extracellular:21533090;extracellular:26572690;extracellular:28865150;extracellular:30783145;golgi:22430844;golgi:25900983;golgi:25900983;golgi:25900983;golgi:25900983;golgi:25900983;mitochondrion:22574745;mitochondrion:24727099;mitochondrion:27943495;mitochondrion:31023727;mitochondrion:31520498;mitochondrion:31818904;mitochondrion:31871212;nucleus:14505352;nucleus:29104584;nucleus:30961429;plasma membrane:17317660;plasma membrane:17644812;plasma membrane:19334764;plasma membrane:20843791;plasma membrane:21433285;plasma membrane:22215637;plasma membrane:22318864;plasma membrane:25641898;plasma membrane:26781341;plasma membrane:30447334;plasma membrane:31541795;plastid:20061580;plastid:20061580;plastid:21531424;plastid:22550958;plastid:23673981;plastid:24361574;plastid:27137770;plastid:30135097;plastid:30962257;plastid:31615849;plastid:31932409;vacuole:14760709;vacuole:17151019;vacuole:21988472;vacuole:23903016;vacuole:25900983{'plant-type vacuole', 'cytosolic ribosome', 'chloroplast', 'plasma membrane', 'Golgi apparatus', 'nuclear matrix', 'apoplast', 'plant-type cell wall', 'vacuole', 'plasmodesma', 'cytosol'}
d2560	d2560.a1	d2560.a1.a1	AT3G09540.1	| Pectin lyase-like superfamily protein | Chr3:2929079-2931137 REVERSE LENGTH=378 | 201606	0	0	0	7.14432e-05	3.19261e-05	1.82751e-05
d1028	d1028.a2	d1028.a2.a1	AT3G09560.1	| Lipin family protein | Chr3:2934953-2938673 REVERSE LENGTH=904 | 201606	0.000104079	0.000130193	0.000104212	0	0	7.64158e-06	cytosol:21205207;nucleus:21205207	golgi:25900983	{'protein storage vacuole membrane', 'Golgi membrane'}	cytosol:21205207;nucleus:21205207golgi:25900983{'protein storage vacuole membrane', 'Golgi membrane'}
d1435	d1435.a2	d1435.a2.a1	AT3G09570.1	| Lung seven transmembrane receptor family protein | Chr3:2940524-2941843 FORWARD LENGTH=439 | 201606	4.94591e-05	4.46828e-05	8.94152e-05	0	0	0
c241	c241.a1	c241.a1.a1	AT3G09630.1	| Ribosomal protein L4/L1 family | Chr3:2953813-2955444 FORWARD LENGTH=406 | 201606	0.00108741	0.000966293	0.0013729	0.00101991	0.00112952	0.000816708		cytosol:15734919;cytosol:15821981;cytosol:17934214;cytosol:21166475;cytosol:22522809;extracellular:21533090;extracellular:26572690;extracellular:28865150;extracellular:30783145;golgi:25900983;golgi:25900983;golgi:25900983;golgi:25900983;golgi:25900983;mitochondrion:31023727;mitochondrion:31520498;mitochondrion:31871212;nucleus:15496452;nucleus:23396599;nucleus:29104584;nucleus:30961429;plasma membrane:17317660;plasma membrane:19334764;plasma membrane:21433285;plasma membrane:22215637;plasma membrane:22318864;plasma membrane:25641898;plasma membrane:26781341;plasma membrane:30447334;plasma membrane:31541795;plastid:15028209;plastid:22550958;plastid:23673981;plastid:24124904;plastid:30962257;plastid:31615849;vacuole:15215502;vacuole:21988472;vacuole:25900983	{'cytosolic ribosome', 'nucleolus', 'cytosolic large ribosomal subunit', 'plant-type cell wall', 'vacuole', 'plasmodesma', 'cytosol'}	cytosol:15734919;cytosol:15821981;cytosol:17934214;cytosol:21166475;cytosol:22522809;extracellular:21533090;extracellular:26572690;extracellular:28865150;extracellular:30783145;golgi:25900983;golgi:25900983;golgi:25900983;golgi:25900983;golgi:25900983;mitochondrion:31023727;mitochondrion:31520498;mitochondrion:31871212;nucleus:15496452;nucleus:23396599;nucleus:29104584;nucleus:30961429;plasma membrane:17317660;plasma membrane:19334764;plasma membrane:21433285;plasma membrane:22215637;plasma membrane:22318864;plasma membrane:25641898;plasma membrane:26781341;plasma membrane:30447334;plasma membrane:31541795;plastid:15028209;plastid:22550958;plastid:23673981;plastid:24124904;plastid:30962257;plastid:31615849;vacuole:15215502;vacuole:21988472;vacuole:25900983{'cytosolic ribosome', 'nucleolus', 'cytosolic large ribosomal subunit', 'plant-type cell wall', 'vacuole', 'plasmodesma', 'cytosol'}
d2922	d2922.a1	d2922.a1.a1	AT3G09720.1	| P-loop containing nucleoside triphosphate hydrolases superfamily protein | Chr3:2980483-2983268 REVERSE LENGTH=541 | 201606	2.67561e-05	0	0	0	0	0		extracellular:28865150;nucleus:29104584;nucleus:30961429;plastid:22550958		extracellular:28865150;nucleus:29104584;nucleus:30961429;plastid:22550958
c492	c492.a1	c492.a1.a1	AT3G09740.1	| syntaxin of plants 71 | Chr3:2989615-2991354 FORWARD LENGTH=266 | 201606	2.72087e-05	0.000110615	0.000147569	0.000846038	0.00104348	0.000986855	cytosol:23515225;endoplasmic reticulum:15342965;endoplasmic reticulum:18827404;endoplasmic reticulum:23515225;golgi:18827404;plasma membrane:18827404;plasma membrane:23515225	extracellular:21533090;extracellular:28865150;golgi:21826108;golgi:25900983;golgi:25900983;golgi:25900983;golgi:25900983;golgi:25900983;mitochondrion:27122571;mitochondrion:31520498;plasma membrane:14517339;plasma membrane:15060130;plasma membrane:15574830;plasma membrane:16618929;plasma membrane:17317660;plasma membrane:17644812;plasma membrane:19334764;plasma membrane:20843791;plasma membrane:22215637;plasma membrane:22318864;plasma membrane:22923678;plasma membrane:23990937;plasma membrane:25641898;plasma membrane:26748395;plasma membrane:26781341;plasma membrane:30447334;plasma membrane:31541795;plastid:23673981;plastid:31615849;vacuole:25900983	{'plasmodesma', 'cytosol', 'plasma membrane', 'endoplasmic reticulum'}	cytosol:23515225;endoplasmic reticulum:15342965;endoplasmic reticulum:18827404;endoplasmic reticulum:23515225;golgi:18827404;plasma membrane:18827404;plasma membrane:23515225extracellular:21533090;extracellular:28865150;golgi:21826108;golgi:25900983;golgi:25900983;golgi:25900983;golgi:25900983;golgi:25900983;mitochondrion:27122571;mitochondrion:31520498;plasma membrane:14517339;plasma membrane:15060130;plasma membrane:15574830;plasma membrane:16618929;plasma membrane:17317660;plasma membrane:17644812;plasma membrane:19334764;plasma membrane:20843791;plasma membrane:22215637;plasma membrane:22318864;plasma membrane:22923678;plasma membrane:23990937;plasma membrane:25641898;plasma membrane:26748395;plasma membrane:26781341;plasma membrane:30447334;plasma membrane:31541795;plastid:23673981;plastid:31615849;vacuole:25900983{'plasmodesma', 'cytosol', 'plasma membrane', 'endoplasmic reticulum'}
d2141	d2141.a1	d2141.a1.a1	AT3G09770.1	| RING/U-box superfamily protein | Chr3:2996402-2997835 REVERSE LENGTH=388 | 201606	0	5.0556e-05	0	0.000139204	9.33098e-05	8.90205e-05		plasma membrane:17317660;plasma membrane:23110452	{'plasma membrane'}	plasma membrane:17317660;plasma membrane:23110452{'plasma membrane'}
c817	c817.a4	c817.a4.a1	AT3G09790.1	| ubiquitin 8 | Chr3:3004111-3006006 REVERSE LENGTH=631 | 201606	0.000504677	0.000326411	0.000472781	0.000756097	0.000535508	0.000645913		cytosol:22522809;extracellular:30783145;mitochondrion:31023727;nucleus:23396599;nucleus:30961429;plasma membrane:19334764;plasma membrane:30447334;plastid:22550958;plastid:23673981;plastid:24361574;vacuole:15539469	{'cytosol', 'plant-type vacuole', 'plant-type cell wall'}	cytosol:22522809;extracellular:30783145;mitochondrion:31023727;nucleus:23396599;nucleus:30961429;plasma membrane:19334764;plasma membrane:30447334;plastid:22550958;plastid:23673981;plastid:24361574;vacuole:15539469{'cytosol', 'plant-type vacuole', 'plant-type cell wall'}
c942	c942.a2	c942.a2.a1	AT3G09810.1	| isocitrate dehydrogenase VI | Chr3:3008753-3011070 FORWARD LENGTH=374 | 201606	0.000174165	0.000262242	0.000272884	2.40691e-05	0	0	mitochondrion:21896887	cytosol:31186290;extracellular:26572690;extracellular:28865150;golgi:25900983;golgi:25900983;golgi:25900983;golgi:25900983;mitochondrion:14671022;mitochondrion:21311031;mitochondrion:21472856;mitochondrion:21841088;mitochondrion:21896887;mitochondrion:22574745;mitochondrion:22968828;mitochondrion:23444301;mitochondrion:23444301;mitochondrion:23750852;mitochondrion:24727099;mitochondrion:31023727;mitochondrion:31520498;mitochondrion:31818904;mitochondrion:31871212;mitochondrion:31911558;plastid:22550958;vacuole:25900983	{'cytosol', 'mitochondrion'}	mitochondrion:21896887cytosol:31186290;extracellular:26572690;extracellular:28865150;golgi:25900983;golgi:25900983;golgi:25900983;golgi:25900983;mitochondrion:14671022;mitochondrion:21311031;mitochondrion:21472856;mitochondrion:21841088;mitochondrion:21896887;mitochondrion:22574745;mitochondrion:22968828;mitochondrion:23444301;mitochondrion:23444301;mitochondrion:23750852;mitochondrion:24727099;mitochondrion:31023727;mitochondrion:31520498;mitochondrion:31818904;mitochondrion:31871212;mitochondrion:31911558;plastid:22550958;vacuole:25900983{'cytosol', 'mitochondrion'}
d1387	d1387.a1	d1387.a1.a1	AT3G09820.1	| adenosine kinase 1 | Chr3:3012122-3014624 FORWARD LENGTH=344 | 201606	0.000105197	8.55337e-05	6.8465e-05	0.00028785	0.000315734	0.000200814		cytosol:21166475;cytosol:31186290;extracellular:21533090;extracellular:26572690;extracellular:28865150;extracellular:30783145;golgi:25900983;mitochondrion:31520498;mitochondrion:31871212;nucleus:29104584;plasma membrane:17317660;plasma membrane:17644812;plasma membrane:19334764;plasma membrane:22215637;plasma membrane:25641898;plasma membrane:26781341;plasma membrane:30447334;plastid:15028209;plastid:22550958;plastid:23673981;plastid:24124904;plastid:24361574;vacuole:21988472	{'apoplast', 'plasmodesma', 'cytosol', 'plasma membrane'}	cytosol:21166475;cytosol:31186290;extracellular:21533090;extracellular:26572690;extracellular:28865150;extracellular:30783145;golgi:25900983;mitochondrion:31520498;mitochondrion:31871212;nucleus:29104584;plasma membrane:17317660;plasma membrane:17644812;plasma membrane:19334764;plasma membrane:22215637;plasma membrane:25641898;plasma membrane:26781341;plasma membrane:30447334;plastid:15028209;plastid:22550958;plastid:23673981;plastid:24124904;plastid:24361574;vacuole:21988472{'apoplast', 'plasmodesma', 'cytosol', 'plasma membrane'}
b77	b77.b37	b77.b37.a1	AT3G09830.1	| Protein kinase superfamily protein | Chr3:3017199-3018696 FORWARD LENGTH=418 | 201606	0	0	0	2.15355e-05	2.8871e-05	6.61051e-05		extracellular:28865150;mitochondrion:31520498;plasma membrane:14506206;plasma membrane:15308754;plasma membrane:17317660;plasma membrane:22318864;plasma membrane:31541795	{'cytosol', 'plasma membrane'}	extracellular:28865150;mitochondrion:31520498;plasma membrane:14506206;plasma membrane:15308754;plasma membrane:17317660;plasma membrane:22318864;plasma membrane:31541795{'cytosol', 'plasma membrane'}
b47	b47.a1	b47.a1.a1	AT3G09840.1	| cell division cycle 48 | Chr3:3019494-3022832 FORWARD LENGTH=809 | 201606	0.00113617	0.00101837	0.00112568	0.00127962	0.00137239	0.00141746	cytosol:17693538;nucleus:17693538;plasma membrane:17693538	cytosol:21166475;cytosol:31186290;extracellular:21533090;extracellular:26572690;extracellular:28865150;extracellular:30783145;golgi:22430844;golgi:25900983;golgi:25900983;mitochondrion:27943495;mitochondrion:31023727;mitochondrion:31520498;mitochondrion:31818904;mitochondrion:31871212;nucleus:27177187;plasma membrane:16473966;plasma membrane:17317660;plasma membrane:17644812;plasma membrane:21433285;plasma membrane:22215637;plasma membrane:25641898;plasma membrane:26781341;plasma membrane:30447334;plastid:22550958;plastid:23673981;plastid:30962257;plastid:31615849;plastid:31975158;vacuole:23903016	{'cytoplasm', 'cytosolic ribosome', 'nucleolus', 'spindle', 'phragmoplast', 'Golgi apparatus', 'cytosol', 'plant-type cell wall', 'lipid droplet', 'plasmodesma', 'plasma membrane', 'nuclear envelope', 'nucleus'}	cytosol:17693538;nucleus:17693538;plasma membrane:17693538cytosol:21166475;cytosol:31186290;extracellular:21533090;extracellular:26572690;extracellular:28865150;extracellular:30783145;golgi:22430844;golgi:25900983;golgi:25900983;mitochondrion:27943495;mitochondrion:31023727;mitochondrion:31520498;mitochondrion:31818904;mitochondrion:31871212;nucleus:27177187;plasma membrane:16473966;plasma membrane:17317660;plasma membrane:17644812;plasma membrane:21433285;plasma membrane:22215637;plasma membrane:25641898;plasma membrane:26781341;plasma membrane:30447334;plastid:22550958;plastid:23673981;plastid:30962257;plastid:31615849;plastid:31975158;vacuole:23903016{'cytoplasm', 'cytosolic ribosome', 'nucleolus', 'spindle', 'phragmoplast', 'Golgi apparatus', 'cytosol', 'plant-type cell wall', 'lipid droplet', 'plasmodesma', 'plasma membrane', 'nuclear envelope', 'nucleus'}
d1114	d1114.a3	d1114.a3.a1	AT3G09880.1	| Protein phosphatase 2A regulatory B subunit family protein | Chr3:3029902-3031931 FORWARD LENGTH=499 | 201606	0.000130536	5.89651e-05	0.000110129	9.01988e-05	7.25535e-05	6.92183e-05		nucleus:30961429	{'cytoplasm', 'nucleus'}	nucleus:30961429{'cytoplasm', 'nucleus'}
c317	c317.a5	c317.a5.a1	AT3G09900.1	| RAB GTPase homolog E1E | Chr3:3034687-3036379 FORWARD LENGTH=218 | 201606	0.000697192	0.000809824	0.000756256	0.00119749	0.00155003	0.00155271		extracellular:28865150;golgi:25900983;golgi:25900983;nucleus:30961429;plasma membrane:17317660;plasma membrane:30447334;plastid:22550958;plastid:31932409;vacuole:23903016	{'cytosol'}	extracellular:28865150;golgi:25900983;golgi:25900983;nucleus:30961429;plasma membrane:17317660;plasma membrane:30447334;plastid:22550958;plastid:31932409;vacuole:23903016{'cytosol'}
c323	c323.a1	c323.a1.a1	AT3G10370.1	| FAD-dependent oxidoreductase family protein | Chr3:3216502-3219027 FORWARD LENGTH=629 | 201606	0.000609839	0.000701676	0.000736389	0	0	0		golgi:25900983;mitochondrion:14671022;mitochondrion:21311031;mitochondrion:21841088;mitochondrion:21896887;mitochondrion:22923678;mitochondrion:27122571;mitochondrion:27943495;mitochondrion:31023727;mitochondrion:31520498;mitochondrion:31818904;mitochondrion:31871212;plasma membrane:19334764;plasma membrane:21433285;plastid:22550958;plastid:23673981;plastid:30135097;plastid:31615849;plastid:31975158	{'cytosol', 'mitochondrion'}	golgi:25900983;mitochondrion:14671022;mitochondrion:21311031;mitochondrion:21841088;mitochondrion:21896887;mitochondrion:22923678;mitochondrion:27122571;mitochondrion:27943495;mitochondrion:31023727;mitochondrion:31520498;mitochondrion:31818904;mitochondrion:31871212;plasma membrane:19334764;plasma membrane:21433285;plastid:22550958;plastid:23673981;plastid:30135097;plastid:31615849;plastid:31975158{'cytosol', 'mitochondrion'}
b40	b40.a1	b40.a1.a1	AT3G10380.1	| subunit of exocyst complex 8 | Chr3:3219922-3228356 REVERSE LENGTH=1053 | 201606	0.000384901	0.000493653	0.000611352	0.00112844	0.00155865	0.0014039	cytosol:20870962;cytosol:24307681;cytosol:20870962;plasma membrane:20870962;plasma membrane:23283982;plasma membrane:24307681	extracellular:21533090;extracellular:28865150;golgi:25900983;golgi:25900983;golgi:25900983;golgi:25900983;golgi:25900983;mitochondrion:31520498;nucleus:30961429;plasma membrane:17317660;plasma membrane:17644812;plasma membrane:19334764;plasma membrane:21433285;plasma membrane:22215637;plasma membrane:22318864;plasma membrane:25641898;plasma membrane:26781341;plasma membrane:30447334;plasma membrane:31541795;vacuole:25900983	{'plasma membrane', 'extracellular exosome', 'exocyst', 'plasmodesma', 'cytosol'}	cytosol:20870962;cytosol:24307681;cytosol:20870962;plasma membrane:20870962;plasma membrane:23283982;plasma membrane:24307681extracellular:21533090;extracellular:28865150;golgi:25900983;golgi:25900983;golgi:25900983;golgi:25900983;golgi:25900983;mitochondrion:31520498;nucleus:30961429;plasma membrane:17317660;plasma membrane:17644812;plasma membrane:19334764;plasma membrane:21433285;plasma membrane:22215637;plasma membrane:22318864;plasma membrane:25641898;plasma membrane:26781341;plasma membrane:30447334;plasma membrane:31541795;vacuole:25900983{'plasma membrane', 'extracellular exosome', 'exocyst', 'plasmodesma', 'cytosol'}
d2574	d2574.a1	d2574.a1.a1	AT3G10410.1	| SERINE CARBOXYPEPTIDASE-LIKE 49 | Chr3:3235518-3238063 REVERSE LENGTH=516 | 201606	0	5.70225e-05	3.04289e-05	0	0	0	vacuole:23175753	cytosol:21166475;extracellular:26572690;extracellular:28155257;extracellular:28818374;extracellular:28865150;extracellular:31673584;golgi:25900983;nucleus:30961429;plastid:23673981;plastid:30394608;vacuole:15215502;vacuole:15539469;vacuole:21988472;vacuole:23903016;vacuole:24393051	{'vacuole', 'plant-type vacuole'}	vacuole:23175753cytosol:21166475;extracellular:26572690;extracellular:28155257;extracellular:28818374;extracellular:28865150;extracellular:31673584;golgi:25900983;nucleus:30961429;plastid:23673981;plastid:30394608;vacuole:15215502;vacuole:15539469;vacuole:21988472;vacuole:23903016;vacuole:24393051{'vacuole', 'plant-type vacuole'}
c642	c642.a2	c642.a2.a1	AT3G10660.1	| calmodulin-domain protein kinase cdpk isoform 2 | Chr3:3331599-3334268 REVERSE LENGTH=646 | 201606	4.48144e-05	4.55474e-05	4.86109e-05	8.36084e-05	0.000112087	8.55478e-05	plasma membrane:24280384		{'endoplasmic reticulum membrane'}	plasma membrane:24280384{'endoplasmic reticulum membrane'}
c669	c669.a1	c669.a1.a1	AT3G10690.1	| DNA GYRASE A | Chr3:3339612-3346243 REVERSE LENGTH=950 | 201606	0.000319975	0.000299398	0.000264443	0	0	2.18147e-05		extracellular:28865150;golgi:25900983;golgi:25900983;golgi:25900983;golgi:25900983;golgi:25900983;mitochondrion:14671022;mitochondrion:21311031;mitochondrion:22574745;mitochondrion:23750852;mitochondrion:27943495;mitochondrion:31023727;mitochondrion:31520498;mitochondrion:31818904;mitochondrion:31871212;mitochondrion:31911558;nucleus:23396599;nucleus:30961429;plasma membrane:21433285;plastid:15028209;plastid:18431481;plastid:20061580;plastid:20423899;plastid:21311031;plastid:22550958;plastid:24124904;plastid:24872594;plastid:26987276;plastid:27137770;plastid:29967049;plastid:30135097;plastid:31615849;plastid:31932409;vacuole:25900983	{'chloroplast', 'chloroplast nucleoid', 'mitochondrion'}	extracellular:28865150;golgi:25900983;golgi:25900983;golgi:25900983;golgi:25900983;golgi:25900983;mitochondrion:14671022;mitochondrion:21311031;mitochondrion:22574745;mitochondrion:23750852;mitochondrion:27943495;mitochondrion:31023727;mitochondrion:31520498;mitochondrion:31818904;mitochondrion:31871212;mitochondrion:31911558;nucleus:23396599;nucleus:30961429;plasma membrane:21433285;plastid:15028209;plastid:18431481;plastid:20061580;plastid:20423899;plastid:21311031;plastid:22550958;plastid:24124904;plastid:24872594;plastid:26987276;plastid:27137770;plastid:29967049;plastid:30135097;plastid:31615849;plastid:31932409;vacuole:25900983{'chloroplast', 'chloroplast nucleoid', 'mitochondrion'}
d1588	d1588.a1	d1588.a1.a1	AT3G10960.1	| AZA-guanine resistant1 | Chr3:3424986-3426725 REVERSE LENGTH=579 | 201606	1.25e-05	0	0	0.000124378	0	7.15854e-05		plasma membrane:24030099	{'cytosol'}	plasma membrane:24030099{'cytosol'}
d2124	d2124.a1	d2124.a1.a1	AT3G10980.1	| PLAC8 family protein | Chr3:3438810-3440501 FORWARD LENGTH=563 | 201606	0	0	0	0.000127912	0.000150047	4.90798e-05		endoplasmic reticulum:22182420;plasma membrane:17317660;plasma membrane:26781341;plasma membrane:30447334		endoplasmic reticulum:22182420;plasma membrane:17317660;plasma membrane:26781341;plasma membrane:30447334
c559	c559.a2	c559.a2.a1	AT3G11070.1	| Outer membrane OMP85 family protein | Chr3:3467801-3469815 FORWARD LENGTH=520 | 201606	0.00025053	0.000245197	0.000256656	0	0	0		extracellular:28865150;golgi:25900983;mitochondrion:21311031;mitochondrion:21896887;mitochondrion:22574745;mitochondrion:22923678;mitochondrion:23750852;mitochondrion:27943495;mitochondrion:31023727;mitochondrion:31520498;mitochondrion:31818904;mitochondrion:31871212;plasma membrane:19334764;plasma membrane:21433285;plastid:23673981;plastid:31615849;plastid:31975158;unclear:16618929	{'cytosol', 'integral component of mitochondrial outer membrane', 'mitochondrion'}	extracellular:28865150;golgi:25900983;mitochondrion:21311031;mitochondrion:21896887;mitochondrion:22574745;mitochondrion:22923678;mitochondrion:23750852;mitochondrion:27943495;mitochondrion:31023727;mitochondrion:31520498;mitochondrion:31818904;mitochondrion:31871212;plasma membrane:19334764;plasma membrane:21433285;plastid:23673981;plastid:31615849;plastid:31975158;unclear:16618929{'cytosol', 'integral component of mitochondrial outer membrane', 'mitochondrion'}
a2	a2.a2	a2.a2.a1	AT3G11130.1	| Clathrin2C heavy chain | Chr3:3482575-3491667 REVERSE LENGTH=1705 | 201606	0.00227526	0.00197308	0.00165301	0.00285102	0.00314265	0.00242691		extracellular:21533090;extracellular:28865150;golgi:22430844;golgi:25900983;golgi:25900983;golgi:25900983;golgi:25900983;golgi:25900983;mitochondrion:28524096;mitochondrion:31023727;mitochondrion:31520498;mitochondrion:31818904;nucleus:23396599;nucleus:30961429;plasma membrane:15574830;plasma membrane:17317660;plasma membrane:17644812;plasma membrane:19334764;plasma membrane:21433285;plasma membrane:22215637;plasma membrane:22923678;plasma membrane:23323832;plasma membrane:25641898;plasma membrane:26781341;plasma membrane:31541795;plastid:22550958;plastid:23673981;plastid:24124904;plastid:30962257;plastid:31615849;vacuole:14760709;vacuole:17151019;vacuole:21988472;vacuole:23903016;vacuole:25900983	{'plant-type vacuole', 'plasma membrane', 'Golgi apparatus', 'vacuole', 'plasmodesma', 'cytosol'}	extracellular:21533090;extracellular:28865150;golgi:22430844;golgi:25900983;golgi:25900983;golgi:25900983;golgi:25900983;golgi:25900983;mitochondrion:28524096;mitochondrion:31023727;mitochondrion:31520498;mitochondrion:31818904;nucleus:23396599;nucleus:30961429;plasma membrane:15574830;plasma membrane:17317660;plasma membrane:17644812;plasma membrane:19334764;plasma membrane:21433285;plasma membrane:22215637;plasma membrane:22923678;plasma membrane:23323832;plasma membrane:25641898;plasma membrane:26781341;plasma membrane:31541795;plastid:22550958;plastid:23673981;plastid:24124904;plastid:30962257;plastid:31615849;vacuole:14760709;vacuole:17151019;vacuole:21988472;vacuole:23903016;vacuole:25900983{'plant-type vacuole', 'plasma membrane', 'Golgi apparatus', 'vacuole', 'plasmodesma', 'cytosol'}
d1107	d1107.a2	d1107.a2.a1	AT3G11250.1	| Ribosomal protein L10 family protein | Chr3:3521453-3522826 FORWARD LENGTH=323 | 201606	0.000380922	0.00018219	0.000145833	0.000139347	0.000186812	8.55478e-05		cytosol:15734919;cytosol:15821981;cytosol:22522809;extracellular:26572690;extracellular:28865150;mitochondrion:31023727;mitochondrion:31520498;plasma membrane:19334764;plastid:22550958;plastid:23673981;plastid:24124904;plastid:31932409;vacuole:18686298	{'cytosol', 'cytosolic ribosome'}	cytosol:15734919;cytosol:15821981;cytosol:22522809;extracellular:26572690;extracellular:28865150;mitochondrion:31023727;mitochondrion:31520498;plasma membrane:19334764;plastid:22550958;plastid:23673981;plastid:24124904;plastid:31932409;vacuole:18686298{'cytosol', 'cytosolic ribosome'}
d1650	d1650.a1	d1650.a1.a1	AT3G11330.1	| plant intracellular ras group-related LRR 9 | Chr3:3552330-3554695 REVERSE LENGTH=499 | 201606	0.000159545	0.00011793	9.43966e-05	0	0	0		nucleus:30961429	{'cytosol'}	nucleus:30961429{'cytosol'}
d2534	d2534.a1	d2534.a1.a1	AT3G11400.1	| eukaryotic translation initiation factor 3G1 | Chr3:3578536-3580366 FORWARD LENGTH=294 | 201606	4.92348e-05	6.67202e-05	0	3.06185e-05	0	2.34966e-05		cytosol:31186290;extracellular:26572690;extracellular:28865150;extracellular:30783145;golgi:25900983;mitochondrion:31520498;nucleus:30961429;plasma membrane:17317660;plasma membrane:26781341	{'cytosol'}	cytosol:31186290;extracellular:26572690;extracellular:28865150;extracellular:30783145;golgi:25900983;mitochondrion:31520498;nucleus:30961429;plasma membrane:17317660;plasma membrane:26781341{'cytosol'}
d1727	d1727.a2	d1727.a2.a1	AT3G11450.1	| DnaJ and Myb-like DNA-binding domain-containing protein | Chr3:3605459-3607402 REVERSE LENGTH=647 | 201606	1.11863e-05	0	3.64018e-05	0	0	4.27078e-05		extracellular:28865150	{'cytosol'}	extracellular:28865150{'cytosol'}
d1921	d1921.a1	d1921.a1.a1	AT3G11510.1	| Ribosomal protein S11 family protein | Chr3:3623757-3624866 REVERSE LENGTH=150 | 201606	0.00014475	0.000196157	0.000366364	0.000120025	0.000402269	9.21065e-05		cytosol:15734919;cytosol:15821981;cytosol:17934214;cytosol:22522809;cytosol:32219438;extracellular:26572690;extracellular:28865150;extracellular:30783145;golgi:25900983;golgi:25900983;golgi:25900983;mitochondrion:31520498;mitochondrion:31818904;nucleus:15496452;nucleus:23396599;nucleus:29104584;nucleus:30961429;plasma membrane:22215637;plasma membrane:25641898;plasma membrane:26781341;plasma membrane:31541795;plastid:20061580;plastid:22550958;plastid:23673981;plastid:30135097;plastid:30962257;plastid:31615849	{'nucleolus', 'cytosol', 'cytosolic small ribosomal subunit', 'cytosolic ribosome'}	cytosol:15734919;cytosol:15821981;cytosol:17934214;cytosol:22522809;cytosol:32219438;extracellular:26572690;extracellular:28865150;extracellular:30783145;golgi:25900983;golgi:25900983;golgi:25900983;mitochondrion:31520498;mitochondrion:31818904;nucleus:15496452;nucleus:23396599;nucleus:29104584;nucleus:30961429;plasma membrane:22215637;plasma membrane:25641898;plasma membrane:26781341;plasma membrane:31541795;plastid:20061580;plastid:22550958;plastid:23673981;plastid:30135097;plastid:30962257;plastid:31615849{'nucleolus', 'cytosol', 'cytosolic small ribosomal subunit', 'cytosolic ribosome'}
d2023	d2023.a1	d2023.a1.a1	AT3G11650.1	| NDR1/HIN1-like 2 | Chr3:3676264-3676986 REVERSE LENGTH=240 | 201606	0	0	0	0.000187538	0.000100567	0.000143916	plastid:14666423	extracellular:21533090;extracellular:28865150	{'chloroplast', 'plasmodesma'}	plastid:14666423extracellular:21533090;extracellular:28865150{'chloroplast', 'plasmodesma'}
c614	c614.a1	c614.a1.a1	AT3G11710.1	| lysyl-tRNA synthetase 1 | Chr3:3702359-3705613 REVERSE LENGTH=626 | 201606	0.000138738	6.26701e-05	0.000163033	0.000316359	0.000173502	0.000386229		cytosol:21166475;cytosol:31186290;extracellular:21533090;extracellular:26572690;extracellular:28865150;mitochondrion:31520498;nucleus:23396599;nucleus:30961429;plasma membrane:19334764;plasma membrane:21433285;plastid:22550958;plastid:23673981;plastid:24124904;plastid:31615849;vacuole:23903016	{'plasmodesma', 'cytosol'}	cytosol:21166475;cytosol:31186290;extracellular:21533090;extracellular:26572690;extracellular:28865150;mitochondrion:31520498;nucleus:23396599;nucleus:30961429;plasma membrane:19334764;plasma membrane:21433285;plastid:22550958;plastid:23673981;plastid:24124904;plastid:31615849;vacuole:23903016{'plasmodesma', 'cytosol'}
d1671	d1671.a1	d1671.a1.a1	AT3G11720.1	| Polyketide cyclase/dehydrase and lipid transport superfamily protein | Chr3:3705991-3708310 REVERSE LENGTH=542 | 201606	0	0	0	9.96514e-05	4.45316e-05	0.000127454		plasma membrane:17317660		plasma membrane:17317660
c317	c317.b14	c317.b14.a1	AT3G11730.1	| Ras-related small GTP-binding family protein | Chr3:3709490-3711397 REVERSE LENGTH=205 | 201606	0.000388355	0.000430589	0.000421255	0.000395203	0.000353212	0.000438067		golgi:21826108;golgi:25900983;golgi:25900983;golgi:25900983;golgi:25900983;mitochondrion:31520498;nucleus:30961429;plasma membrane:17644812;plasma membrane:30447334;plastid:24361574;plastid:31615849;vacuole:25900983	{'trans-Golgi network membrane', 'plasma membrane', 'Golgi membrane'}	golgi:21826108;golgi:25900983;golgi:25900983;golgi:25900983;golgi:25900983;mitochondrion:31520498;nucleus:30961429;plasma membrane:17644812;plasma membrane:30447334;plastid:24361574;plastid:31615849;vacuole:25900983{'trans-Golgi network membrane', 'plasma membrane', 'Golgi membrane'}
d2639	d2639.a1	d2639.a1.a1	AT3G11780.1	| MD-2-related lipid recognition domain-containing protein / ML domain-containing protein | Chr3:3724326-3725476 REVERSE LENGTH=153 | 201606	0.000189216	0.000192311	0.000205246	0.000176507	7.88762e-05	0.000135451		extracellular:26572690;extracellular:28865150;extracellular:30783145;extracellular:30783145;extracellular:31673584;plastid:22550958;plastid:23673981	{'plant-type vacuole', 'secretory vesicle'}	extracellular:26572690;extracellular:28865150;extracellular:30783145;extracellular:30783145;extracellular:31673584;plastid:22550958;plastid:23673981{'plant-type vacuole', 'secretory vesicle'}
d2010	d2010.a2	d2010.a2.a1	AT3G11800.1	| Expp1 protein | Chr3:3726154-3727562 FORWARD LENGTH=246 | 201606	0	0	0	7.31857e-05	9.81143e-05	0.000112325		extracellular:26572690;extracellular:28818374;plasma membrane:16635983;plasma membrane:22215637;plasma membrane:25641898;plasma membrane:26781341;plasma membrane:30447334;plastid:23667806	{'cytosol'}	extracellular:26572690;extracellular:28818374;plasma membrane:16635983;plasma membrane:22215637;plasma membrane:25641898;plasma membrane:26781341;plasma membrane:30447334;plastid:23667806{'cytosol'}
d1298	d1298.a1	d1298.a1.a1	AT3G11820.1	| syntaxin of plants 121 | Chr3:3729540-3730868 REVERSE LENGTH=346 | 201606	8.36708e-05	0.000311811	0.000136139	0.000286186	0.00027903	0.000219618	golgi:20012673;plasma membrane:15342965;plasma membrane:15703292;plasma membrane:16570657;plasma membrane:18273019;plasma membrane:19000165;plasma membrane:19098073;plasma membrane:20012673;plasma membrane:20735773;plasma membrane:25971551;vacuole:20012673;plasma membrane:25082856;golgi:25082856;golgi:14586469;plasma membrane:14586469	cytosol:32219438;extracellular:28865150;golgi:21826108;golgi:25900983;golgi:25900983;golgi:25900983;golgi:25900983;mitochondrion:31520498;plasma membrane:14517339;plasma membrane:15060130;plasma membrane:15574830;plasma membrane:17317660;plasma membrane:17644812;plasma membrane:19334764;plasma membrane:22215637;plasma membrane:22318864;plasma membrane:22923678;plasma membrane:23990937;plasma membrane:25641898;plasma membrane:26781341;plasma membrane:30447334;plasma membrane:31541795;plastid:30962257;plastid:31615849;vacuole:25900983	{'cell plate', 'plasma membrane', 'trans-Golgi network', 'plasmodesma', 'cytosol'}	golgi:20012673;plasma membrane:15342965;plasma membrane:15703292;plasma membrane:16570657;plasma membrane:18273019;plasma membrane:19000165;plasma membrane:19098073;plasma membrane:20012673;plasma membrane:20735773;plasma membrane:25971551;vacuole:20012673;plasma membrane:25082856;golgi:25082856;golgi:14586469;plasma membrane:14586469cytosol:32219438;extracellular:28865150;golgi:21826108;golgi:25900983;golgi:25900983;golgi:25900983;golgi:25900983;mitochondrion:31520498;plasma membrane:14517339;plasma membrane:15060130;plasma membrane:15574830;plasma membrane:17317660;plasma membrane:17644812;plasma membrane:19334764;plasma membrane:22215637;plasma membrane:22318864;plasma membrane:22923678;plasma membrane:23990937;plasma membrane:25641898;plasma membrane:26781341;plasma membrane:30447334;plasma membrane:31541795;plastid:30962257;plastid:31615849;vacuole:25900983{'cell plate', 'plasma membrane', 'trans-Golgi network', 'plasmodesma', 'cytosol'}
c252	c252.a1	c252.a1.a1	AT3G11830.1	| TCP-1/cpn60 chaperonin family protein | Chr3:3732734-3736156 FORWARD LENGTH=557 | 201606	0.00093555	0.000845202	0.000803388	0.000323226	0.000541655	0.000372064		cytosol:21166475;cytosol:31186290;extracellular:26572690;extracellular:28865150;extracellular:30783145;golgi:25900983;golgi:25900983;golgi:25900983;golgi:25900983;mitochondrion:31520498;mitochondrion:31818904;nucleus:23396599;nucleus:30961429;plasma membrane:19334764;plasma membrane:21433285;plasma membrane:22215637;plasma membrane:25641898;plastid:22550958;plastid:23673981;plastid:31615849;vacuole:25900983	{'cytosol'}	cytosol:21166475;cytosol:31186290;extracellular:26572690;extracellular:28865150;extracellular:30783145;golgi:25900983;golgi:25900983;golgi:25900983;golgi:25900983;mitochondrion:31520498;mitochondrion:31818904;nucleus:23396599;nucleus:30961429;plasma membrane:19334764;plasma membrane:21433285;plasma membrane:22215637;plasma membrane:25641898;plastid:22550958;plastid:23673981;plastid:31615849;vacuole:25900983{'cytosol'}
c240	c240.a2	c240.a2.a1	AT3G11880.1	| transmembrane protein2C putative (Protein of unknown function DUF23592C transmembrane) | Chr3:3751697-3753722 FORWARD LENGTH=443 | 201606	0.000114363	6.6419e-05	5.31647e-05	8.12807e-05	8.1725e-05	6.23746e-05		plasma membrane:30447334		plasma membrane:30447334
b51	b51.a2	b51.a2.a1	AT3G11910.1	| ubiquitin-specific protease 13 | Chr3:3761758-3770290 REVERSE LENGTH=1115 | 201606	0.000675069	0.000809259	0.000697054	0.000629725	0.000584462	0.000607159	cytosol:23645632;nucleus:23645632	cytosol:21166475;extracellular:26572690;extracellular:28865150;extracellular:30783145;golgi:25900983;mitochondrion:31520498;plasma membrane:26781341;plastid:22550958	{'plasmodesma', 'cytosol'}	cytosol:23645632;nucleus:23645632cytosol:21166475;extracellular:26572690;extracellular:28865150;extracellular:30783145;golgi:25900983;mitochondrion:31520498;plasma membrane:26781341;plastid:22550958{'plasmodesma', 'cytosol'}
d1292	d1292.a1	d1292.a1.a1	AT3G11940.1	| ribosomal protein 5A | Chr3:3778175-3779354 REVERSE LENGTH=207 | 201606	0.00062935	0.000379048	0.000568888	0.000434871	0	0.000133488		cytosol:15821981;cytosol:22522809;extracellular:26572690;extracellular:28865150;mitochondrion:21311031;mitochondrion:27943495;mitochondrion:31520498;mitochondrion:31818904;mitochondrion:31871212;nucleus:23396599;nucleus:29104584;nucleus:30961429;plasma membrane:17317660;plasma membrane:21433285;plasma membrane:22215637;plastid:15028209;plastid:20061580;plastid:22550958;plastid:23673981;plastid:30962257;plastid:31615849;vacuole:23903016	{'plant-type vacuole', 'cytosolic ribosome', 'plant-type cell wall', 'plasmodesma', 'cytosol'}	cytosol:15821981;cytosol:22522809;extracellular:26572690;extracellular:28865150;mitochondrion:21311031;mitochondrion:27943495;mitochondrion:31520498;mitochondrion:31818904;mitochondrion:31871212;nucleus:23396599;nucleus:29104584;nucleus:30961429;plasma membrane:17317660;plasma membrane:21433285;plasma membrane:22215637;plastid:15028209;plastid:20061580;plastid:22550958;plastid:23673981;plastid:30962257;plastid:31615849;vacuole:23903016{'plant-type vacuole', 'cytosolic ribosome', 'plant-type cell wall', 'plasmodesma', 'cytosol'}
c565	c565.a1	c565.a1.a1	AT3G11964.2	| RIBOSOMAL RNA PROCESSING 5 | Chr3:3793957-3806626 REVERSE LENGTH=1920 | 201606	0.000131934	3.57579e-05	5.72444e-05	0	0	0			{'nucleolus', 'plasma membrane'}	{'nucleolus', 'plasma membrane'}
d1076	d1076.a1	d1076.a1.a1	AT3G12010.1	| C18orf8 | Chr3:3821337-3825537 FORWARD LENGTH=682 | 201606	0.000116734	0.000230097	0.000138135	6.59959e-05	0	2.0258e-05		golgi:25900983;golgi:25900983;plasma membrane:21433285;vacuole:23903016		golgi:25900983;golgi:25900983;plasma membrane:21433285;vacuole:23903016
d1150	d1150.a1	d1150.a1.a1	AT3G12020.1	| P-loop containing nucleoside triphosphate hydrolases superfamily protein | Chr3:3827016-3834146 FORWARD LENGTH=965 | 201606	7.50002e-06	0	1.62708e-05	0.000102612	0.000100046	0.00010022		cytoskeleton:24134884;extracellular:28865150		cytoskeleton:24134884;extracellular:28865150
c779	c779.a1	c779.a1.a1	AT3G12050.1	| Aha1 domain-containing protein | Chr3:3839289-3841303 FORWARD LENGTH=360 | 201606	0.000562918	0.000653858	0.000676029	0.000300061	0.000201134	0.000211077	peroxisome:10737809	cytosol:21166475;extracellular:28865150;extracellular:30783145;golgi:25900983;golgi:25900983;golgi:25900983;golgi:25900983;golgi:25900983;mitochondrion:31818904;plasma membrane:19334764;plastid:23673981;plastid:31615849;vacuole:25900983	{'cytosol'}	peroxisome:10737809cytosol:21166475;extracellular:28865150;extracellular:30783145;golgi:25900983;golgi:25900983;golgi:25900983;golgi:25900983;golgi:25900983;mitochondrion:31818904;plasma membrane:19334764;plastid:23673981;plastid:31615849;vacuole:25900983{'cytosol'}
d2259	d2259.a1	d2259.a1.a1	AT3G12080.1	| GTP-binding family protein | Chr3:3847851-3851980 FORWARD LENGTH=663 | 201606	5.45816e-05	0	3.55233e-05	0	0	0		extracellular:28865150;golgi:25900983;golgi:25900983;mitochondrion:31818904;mitochondrion:31911558;nucleus:27177187;plastid:20061580;plastid:20423899;plastid:24124904;plastid:29967049;plastid:31932409	{'chloroplast', 'cytosol'}	extracellular:28865150;golgi:25900983;golgi:25900983;mitochondrion:31818904;mitochondrion:31911558;nucleus:27177187;plastid:20061580;plastid:20423899;plastid:24124904;plastid:29967049;plastid:31932409{'chloroplast', 'cytosol'}
c184	c184.a4	c184.a4.a1	AT3G12110.1	| actin-11 | Chr3:3858116-3859609 FORWARD LENGTH=377 | 201606	0.00203495	0.00192515	0.00218652	0.00155204	0.00204869	0.00146589		cytoskeleton:24134884;extracellular:28865150;golgi:25900983;golgi:25900983;golgi:25900983;mitochondrion:14671022;mitochondrion:27122571;mitochondrion:31023727;mitochondrion:31520498;nucleus:23396599;nucleus:29104584;nucleus:30961429;plasma membrane:17317660;plasma membrane:20843791;plasma membrane:26781341;plasma membrane:30447334;plastid:20061580;plastid:20061580;plastid:23673981;plastid:30962257;vacuole:25900983	{'chloroplast stroma', 'chloroplast envelope', 'mitochondrion', 'plasmodesma', 'cytosol'}	cytoskeleton:24134884;extracellular:28865150;golgi:25900983;golgi:25900983;golgi:25900983;mitochondrion:14671022;mitochondrion:27122571;mitochondrion:31023727;mitochondrion:31520498;nucleus:23396599;nucleus:29104584;nucleus:30961429;plasma membrane:17317660;plasma membrane:20843791;plasma membrane:26781341;plasma membrane:30447334;plastid:20061580;plastid:20061580;plastid:23673981;plastid:30962257;vacuole:25900983{'chloroplast stroma', 'chloroplast envelope', 'mitochondrion', 'plasmodesma', 'cytosol'}
d2397	d2397.a1	d2397.a1.a1	AT3G12120.1	| fatty acid desaturase 2 | Chr3:3860592-3861743 REVERSE LENGTH=383 | 201606	0	0.000102432	4.09956e-05	0	3.15093e-05	5.41096e-05		plasma membrane:19334764		plasma membrane:19334764
c772	c772.a1	c772.a1.a1	AT3G12280.1	| retinoblastoma-related 1 | Chr3:3913671-3918433 REVERSE LENGTH=1013 | 201606	0.000150037	0.000135548	0.000131748	0	0	0	nucleus:20018602	cytosol:18433157;golgi:25900983;golgi:25900983;nucleus:30961429	{'nucleus'}	nucleus:20018602cytosol:18433157;golgi:25900983;golgi:25900983;nucleus:30961429{'nucleus'}
d2388	d2388.a1	d2388.a1.a1	AT3G12290.1	| Amino acid dehydrogenase family protein | Chr3:3919591-3921326 FORWARD LENGTH=299 | 201606	2.42058e-05	0	2.62564e-05	0.000120426	8.07228e-05	6.93109e-05	cytosol:27291711	cytoskeleton:24134884;cytosol:21166475;extracellular:26572690;extracellular:28865150;extracellular:30783145;mitochondrion:31520498;nucleus:29104584;plasma membrane:15574830;plasma membrane:22215637;plasma membrane:25641898;plasma membrane:26781341;plasma membrane:30447334;plastid:18431481;plastid:22550958;plastid:23673981;plastid:24124904	{'chloroplast', 'cytosol', 'cytoplasm'}	cytosol:27291711cytoskeleton:24134884;cytosol:21166475;extracellular:26572690;extracellular:28865150;extracellular:30783145;mitochondrion:31520498;nucleus:29104584;plasma membrane:15574830;plasma membrane:22215637;plasma membrane:25641898;plasma membrane:26781341;plasma membrane:30447334;plastid:18431481;plastid:22550958;plastid:23673981;plastid:24124904{'chloroplast', 'cytosol', 'cytoplasm'}
d1001	d1001.a1	d1001.a1.a1	AT3G12360.1	| Ankyrin repeat family protein | Chr3:3934146-3936495 FORWARD LENGTH=590 | 201606	3.6801e-05	3.3247e-05	9.31434e-05	0.000335662	0.000224998	0.000245878	nucleus:22664102;plasma membrane:18643991;plasma membrane:22664102	plasma membrane:17317660;plasma membrane:20843791	{'plasma membrane'}	nucleus:22664102;plasma membrane:18643991;plasma membrane:22664102plasma membrane:17317660;plasma membrane:20843791{'plasma membrane'}
d2641	d2641.a2	d2641.a2.a1	AT3G12390.1	| Nascent polypeptide-associated complex (NAC)2C alpha subunit family protein | Chr3:3942344-3943595 FORWARD LENGTH=203 | 201606	3.56528e-05	4.83146e-05	7.73463e-05	8.86881e-05	0.000297243	0.000136118		cytosol:21166475;extracellular:21533090;extracellular:26572690;extracellular:28865150;extracellular:30783145;golgi:21826108;mitochondrion:27122571;mitochondrion:27943495;mitochondrion:31023727;mitochondrion:31520498;nucleus:23396599;plasma membrane:15574830;plasma membrane:19334764;plasma membrane:26781341;plasma membrane:30447334;plastid:22550958;plastid:24124904;plastid:31615849;plastid:31932409	{'plasmodesma', 'cytosol', 'cytosolic ribosome'}	cytosol:21166475;extracellular:21533090;extracellular:26572690;extracellular:28865150;extracellular:30783145;golgi:21826108;mitochondrion:27122571;mitochondrion:27943495;mitochondrion:31023727;mitochondrion:31520498;nucleus:23396599;plasma membrane:15574830;plasma membrane:19334764;plasma membrane:26781341;plasma membrane:30447334;plastid:22550958;plastid:24124904;plastid:31615849;plastid:31932409{'plasmodesma', 'cytosol', 'cytosolic ribosome'}
d2773	d2773.a1	d2773.a1.a1	AT3G12520.1	| sulfate transporter 43B2 | Chr3:3967976-3971891 REVERSE LENGTH=677 | 201606	3.20717e-05	0	2.31925e-05	0	0	0	vacuole:15367713	vacuole:21988472		vacuole:15367713vacuole:21988472
b15	b15.a1	b15.a1.a1	AT3G12580.1	| heat shock protein 70 | Chr3:3991487-3993689 REVERSE LENGTH=650 | 201606	0.00347401	0.00433055	0.00411857	0.00511028	0.00655389	0.00529258	plastid:26669598	cytosol:21166475;cytosol:22522809;extracellular:28865150;extracellular:30783145;golgi:22430844;golgi:25900983;golgi:25900983;golgi:25900983;golgi:25900983;golgi:25900983;mitochondrion:17137349;mitochondrion:22574745;mitochondrion:31023727;mitochondrion:31520498;mitochondrion:31871212;nucleus:23396599;nucleus:30961429;plasma membrane:17317660;plasma membrane:17644812;plasma membrane:19334764;plasma membrane:21433285;plasma membrane:22215637;plasma membrane:24030099;plasma membrane:26781341;plasma membrane:30447334;plastid:22550958;plastid:23673981;plastid:24124904;plastid:24361574;plastid:31615849;plastid:31932409;vacuole:17151019;vacuole:23903016;vacuole:25900983	{'plant-type vacuole', 'plasma membrane', 'Golgi apparatus', 'plant-type cell wall', 'mitochondrion', 'cytosol'}	plastid:26669598cytosol:21166475;cytosol:22522809;extracellular:28865150;extracellular:30783145;golgi:22430844;golgi:25900983;golgi:25900983;golgi:25900983;golgi:25900983;golgi:25900983;mitochondrion:17137349;mitochondrion:22574745;mitochondrion:31023727;mitochondrion:31520498;mitochondrion:31871212;nucleus:23396599;nucleus:30961429;plasma membrane:17317660;plasma membrane:17644812;plasma membrane:19334764;plasma membrane:21433285;plasma membrane:22215637;plasma membrane:24030099;plasma membrane:26781341;plasma membrane:30447334;plastid:22550958;plastid:23673981;plastid:24124904;plastid:24361574;plastid:31615849;plastid:31932409;vacuole:17151019;vacuole:23903016;vacuole:25900983{'plant-type vacuole', 'plasma membrane', 'Golgi apparatus', 'plant-type cell wall', 'mitochondrion', 'cytosol'}
c646	c646.a1	c646.a1.a1	AT3G12590.1	| hypothetical protein | Chr3:3996473-4003657 REVERSE LENGTH=1184 | 201606	5.50149e-05	7.45531e-05	5.96756e-05	0.000152058	0.000122311	0.000175033		extracellular:28865150;nucleus:30961429		extracellular:28865150;nucleus:30961429
d2841	d2841.a1	d2841.a1.a1	AT3G12650.1	| transmembrane protein | Chr3:4017881-4018597 REVERSE LENGTH=238 | 201606	0	0	0.000131944	0	0	0		mitochondrion:15276431;mitochondrion:27943495;mitochondrion:31023727;mitochondrion:31520498;mitochondrion:31911558;plastid:31615849;plastid:31975158	{'mitochondrion'}	mitochondrion:15276431;mitochondrion:27943495;mitochondrion:31023727;mitochondrion:31520498;mitochondrion:31911558;plastid:31615849;plastid:31975158{'mitochondrion'}
d1956	d1956.a1	d1956.a1.a1	AT3G12670.1	| CTP synthase family protein | Chr3:4020351-4024086 REVERSE LENGTH=591 | 201606	4.89849e-05	0	2.65674e-05	9.13892e-05	2.04197e-05	4.67546e-05		cytosol:21166475;nucleus:30961429;plastid:30962257	{'cytosol'}	cytosol:21166475;nucleus:30961429;plastid:30962257{'cytosol'}
d2260	d2260.a1	d2260.a1.a1	AT3G12700.1	| Eukaryotic aspartyl protease family protein | Chr3:4037136-4039043 FORWARD LENGTH=461 | 201606	1.56996e-05	8.51008e-05	5.10889e-05	0	0	0		extracellular:28155257;extracellular:28818374;extracellular:28865150;extracellular:30783145;extracellular:31673584;plasma membrane:21433285	{'chloroplast'}	extracellular:28155257;extracellular:28818374;extracellular:28865150;extracellular:30783145;extracellular:31673584;plasma membrane:21433285{'chloroplast'}
d1057	d1057.a2	d1057.a2.a1	AT3G12740.1	| ALA-interacting subunit 1 | Chr3:4049739-4051561 FORWARD LENGTH=350 | 201606	0.000124072	0.00011209	0.000112152	0.000231476	0.000379282	0.000236845		extracellular:28865150;mitochondrion:31520498;plasma membrane:22215637	{'Golgi apparatus', 'cytosol'}	extracellular:28865150;mitochondrion:31520498;plasma membrane:22215637{'Golgi apparatus', 'cytosol'}
c604	c604.a2	c604.a2.a1	AT3G12780.1	| phosphoglycerate kinase 1 | Chr3:4061127-4063140 REVERSE LENGTH=481 | 201606	0.00037617	0.000305859	0.000293787	0.00054273	0.000426522	0.000445213	cytosol:15610358;plastid:19036033	cytosol:21166475;extracellular:21533090;extracellular:28865150;extracellular:30783145;golgi:25900983;golgi:25900983;golgi:25900983;golgi:25900983;golgi:25900983;mitochondrion:14671022;mitochondrion:21311031;mitochondrion:23750852;mitochondrion:27122571;mitochondrion:27943495;mitochondrion:31023727;mitochondrion:31520498;mitochondrion:31818904;mitochondrion:31871212;nucleus:14617066;nucleus:23396599;nucleus:29104584;plasma membrane:19334764;plasma membrane:22215637;plasma membrane:25641898;plasma membrane:26781341;plasma membrane:30447334;plastid:15028209;plastid:16207701;plastid:16648217;plastid:16923014;plastid:18431481;plastid:18433418;plastid:18633119;plastid:20061580;plastid:20423899;plastid:21311031;plastid:21531424;plastid:22550958;plastid:23549413;plastid:23673981;plastid:23851315;plastid:24124904;plastid:24361574;plastid:24748391;plastid:24872594;plastid:27137770;plastid:29967049;plastid:30135097;plastid:30865669;plastid:30962257;plastid:31186290;plastid:31615849;plastid:31932409;plastid:31975158;vacuole:21988472;vacuole:23903016;vacuole:25900983	{'cytoplasm', 'chloroplast stroma', 'chloroplast', 'chloroplast envelope', 'thylakoid', 'apoplast', 'stromule', 'mitochondrion', 'plant-type cell wall', 'cytosol', 'nucleus'}	cytosol:15610358;plastid:19036033cytosol:21166475;extracellular:21533090;extracellular:28865150;extracellular:30783145;golgi:25900983;golgi:25900983;golgi:25900983;golgi:25900983;golgi:25900983;mitochondrion:14671022;mitochondrion:21311031;mitochondrion:23750852;mitochondrion:27122571;mitochondrion:27943495;mitochondrion:31023727;mitochondrion:31520498;mitochondrion:31818904;mitochondrion:31871212;nucleus:14617066;nucleus:23396599;nucleus:29104584;plasma membrane:19334764;plasma membrane:22215637;plasma membrane:25641898;plasma membrane:26781341;plasma membrane:30447334;plastid:15028209;plastid:16207701;plastid:16648217;plastid:16923014;plastid:18431481;plastid:18433418;plastid:18633119;plastid:20061580;plastid:20423899;plastid:21311031;plastid:21531424;plastid:22550958;plastid:23549413;plastid:23673981;plastid:23851315;plastid:24124904;plastid:24361574;plastid:24748391;plastid:24872594;plastid:27137770;plastid:29967049;plastid:30135097;plastid:30865669;plastid:30962257;plastid:31186290;plastid:31615849;plastid:31932409;plastid:31975158;vacuole:21988472;vacuole:23903016;vacuole:25900983{'cytoplasm', 'chloroplast stroma', 'chloroplast', 'chloroplast envelope', 'thylakoid', 'apoplast', 'stromule', 'mitochondrion', 'plant-type cell wall', 'cytosol', 'nucleus'}
c875	c875.a1	c875.a1.a1	AT3G12800.1	| short-chain dehydrogenase-reductase B | Chr3:4063463-4064757 REVERSE LENGTH=298 | 201606	0.000461453	0.00085572	0.00076399	0.000211453	0.000283478	0.00020863	peroxisome:17951448;peroxisome:18931141	cytoskeleton:24134884;cytosol:31186290;extracellular:26572690;extracellular:28865150;extracellular:30783145;golgi:25900983;golgi:25900983;golgi:25900983;mitochondrion:21311031;mitochondrion:23750852;mitochondrion:27943495;mitochondrion:31023727;mitochondrion:31520498;mitochondrion:31871212;nucleus:23396599;peroxisome:17951448;peroxisome:18931141;peroxisome:19329564;peroxisome:24130194;plastid:20423899;plastid:22550958;plastid:23673981;plastid:24124904;plastid:31615849;plastid:31975158;vacuole:17151019;vacuole:25900983	{'peroxisome', 'plant-type vacuole'}	peroxisome:17951448;peroxisome:18931141cytoskeleton:24134884;cytosol:31186290;extracellular:26572690;extracellular:28865150;extracellular:30783145;golgi:25900983;golgi:25900983;golgi:25900983;mitochondrion:21311031;mitochondrion:23750852;mitochondrion:27943495;mitochondrion:31023727;mitochondrion:31520498;mitochondrion:31871212;nucleus:23396599;peroxisome:17951448;peroxisome:18931141;peroxisome:19329564;peroxisome:24130194;plastid:20423899;plastid:22550958;plastid:23673981;plastid:24124904;plastid:31615849;plastid:31975158;vacuole:17151019;vacuole:25900983{'peroxisome', 'plant-type vacuole'}
a9	a9.a2	a9.a2.a1	AT3G12915.2	| Ribosomal protein S5/Elongation factor G/III/V family protein | Chr3:4112834-4115708 FORWARD LENGTH=788 | 201606	0.000817436	0.000472968	0.000478212	0.000628301	0.000581962	0.000578588		extracellular:30783145;mitochondrion:31520498;plasma membrane:30447334	{'cytosol'}	extracellular:30783145;mitochondrion:31520498;plasma membrane:30447334{'cytosol'}
c377	c377.a2	c377.a2.a1	AT3G13060.2	| evolutionarily conserved C-terminal region 5 | Chr3:4180625-4183632 FORWARD LENGTH=634 | 201606	0.000205482	0.000247517	0.000321951	0	1.90348e-05	6.53753e-05		cytosol:21166475;extracellular:28865150;plasma membrane:21433285		cytosol:21166475;extracellular:28865150;plasma membrane:21433285
d2024	d2024.a1	d2024.a1.a1	AT3G13070.1	| CBS domain-containing protein / transporter associated domain-containing protein | Chr3:4191511-4195112 REVERSE LENGTH=661 | 201606	3.28481e-05	4.45138e-05	7.12616e-05	0	0	0		mitochondrion:31520498;plasma membrane:21433285;plastid:20061580;plastid:24124904;plastid:24872594;plastid:27137770;plastid:29967049;plastid:30962257;plastid:31932409	{'chloroplast envelope', 'cytosol'}	mitochondrion:31520498;plasma membrane:21433285;plastid:20061580;plastid:24124904;plastid:24872594;plastid:27137770;plastid:29967049;plastid:30962257;plastid:31932409{'chloroplast envelope', 'cytosol'}
c378	c378.a3	c378.a3.a1	AT3G13080.1	| multidrug resistance-associated protein 3 | Chr3:4196019-4201250 REVERSE LENGTH=1514 | 201606	7.64863e-05	3.88687e-05	0.000103707	0	7.97098e-06	2.28137e-05		plasma membrane:21433285;plasma membrane:25641898;plastid:22550958;vacuole:16618929;vacuole:17151019;vacuole:21988472;vacuole:22923678;vacuole:23903016	{'plant-type vacuole', 'apoplast', 'vacuole', 'plasmodesma', 'vacuolar membrane'}	plasma membrane:21433285;plasma membrane:25641898;plastid:22550958;vacuole:16618929;vacuole:17151019;vacuole:21988472;vacuole:22923678;vacuole:23903016{'plant-type vacuole', 'apoplast', 'vacuole', 'plasmodesma', 'vacuolar membrane'}
d1690	d1690.a1	d1690.a1.a1	AT3G13150.1	| Tetratricopeptide repeat (TPR)-like superfamily protein | Chr3:4227975-4229630 REVERSE LENGTH=551 | 201606	0.000118217	1.78001e-05	9.97361e-05	0	0	0		cytoskeleton:24134884;extracellular:28865150;mitochondrion:31023727;mitochondrion:31520498;mitochondrion:31871212;mitochondrion:31911558;plastid:27137770		cytoskeleton:24134884;extracellular:28865150;mitochondrion:31023727;mitochondrion:31520498;mitochondrion:31871212;mitochondrion:31911558;plastid:27137770
d1351	d1351.a1	d1351.a1.a1	AT3G13160.1	| Tetratricopeptide repeat (TPR)-like superfamily protein | Chr3:4229994-4231178 REVERSE LENGTH=394 | 201606	0.000128585	0.000174251	0.000259032	0	0	0	mitochondrion:in house	mitochondrion:14671022;mitochondrion:21472856;mitochondrion:21841088;mitochondrion:22923678;mitochondrion:23750852;mitochondrion:27943495;mitochondrion:31023727;mitochondrion:31520498;mitochondrion:31818904;mitochondrion:31871212;mitochondrion:31911558;plastid:22550958	{'cytosol', 'mitochondrion'}	mitochondrion:in housemitochondrion:14671022;mitochondrion:21472856;mitochondrion:21841088;mitochondrion:22923678;mitochondrion:23750852;mitochondrion:27943495;mitochondrion:31023727;mitochondrion:31520498;mitochondrion:31818904;mitochondrion:31871212;mitochondrion:31911558;plastid:22550958{'cytosol', 'mitochondrion'}
d2698	d2698.a1	d2698.a1.a1	AT3G13222.1	| GBF-interacting protein 1 | Chr3:4251287-4254206 REVERSE LENGTH=567 | 201606	2.55292e-05	0	8.30757e-05	0	0	0			{'nucleus'}	{'nucleus'}
d1918	d1918.a1	d1918.a1.a1	AT3G13235.1	| ubiquitin family protein | Chr3:4271492-4274348 REVERSE LENGTH=414 | 201606	6.99277e-05	4.7381e-05	0.000132741	4.34871e-05	2.91499e-05	0.000116802		cytosol:18433157;cytosol:21166475;extracellular:26572690;extracellular:28865150;extracellular:30783145;nucleus:18433157	{'cytosol'}	cytosol:18433157;cytosol:21166475;extracellular:26572690;extracellular:28865150;extracellular:30783145;nucleus:18433157{'cytosol'}
b80	b80.a2	b80.a2.a1	AT3G13290.1	| varicose-like protein | Chr3:4297529-4303113 FORWARD LENGTH=1340 | 201606	0.000162034	0.000124428	0.000158185	5.37423e-05	4.50301e-05	0.000103104		cytoskeleton:24134884;extracellular:28865150;mitochondrion:31023727;mitochondrion:31520498;nucleus:30961429;plasma membrane:19334764;plastid:22550958		cytoskeleton:24134884;extracellular:28865150;mitochondrion:31023727;mitochondrion:31520498;nucleus:30961429;plasma membrane:19334764;plastid:22550958
b80	b80.a1	b80.a1.a1	AT3G13300.1	| Transducin/WD40 repeat-like superfamily protein | Chr3:4304085-4309949 FORWARD LENGTH=1344 | 201606	0.00047927	0.000488934	0.000519872	0.000241121	0.000197543	0.000236434		cytoskeleton:24134884;cytosol:18433157;cytosol:21166475;extracellular:26572690;extracellular:28865150;golgi:25900983;golgi:25900983;golgi:25900983;golgi:25900983;golgi:25900983;mitochondrion:31023727;mitochondrion:31520498;mitochondrion:31818904;nucleus:18433157;nucleus:30961429;plasma membrane:19334764;plasma membrane:21433285;plastid:22550958;plastid:23673981;plastid:31615849;vacuole:25900983	{'P-body'}	cytoskeleton:24134884;cytosol:18433157;cytosol:21166475;extracellular:26572690;extracellular:28865150;golgi:25900983;golgi:25900983;golgi:25900983;golgi:25900983;golgi:25900983;mitochondrion:31023727;mitochondrion:31520498;mitochondrion:31818904;nucleus:18433157;nucleus:30961429;plasma membrane:19334764;plasma membrane:21433285;plastid:22550958;plastid:23673981;plastid:31615849;vacuole:25900983{'P-body'}
c451	c451.a1	c451.a1.a1	AT3G13330.1	| proteasome activating protein 200 | Chr3:4319804-4330061 REVERSE LENGTH=1811 | 201606	0.00016785	8.66515e-05	5.20198e-05	4.97065e-06	0	3.81446e-05		extracellular:28865150;plastid:23673981		extracellular:28865150;plastid:23673981
c138	c138.b12	c138.b12.a1	AT3G13380.1	| BRI1-like 3 | Chr3:4347240-4350734 FORWARD LENGTH=1164 | 201606	4.35246e-05	6.7408e-05	3.37227e-05	0.000301608	0.000176252	0.000172106	plasma membrane:24064770	plasma membrane:15308754;plasma membrane:17317660;plasma membrane:20843791;plasma membrane:21433285;plasma membrane:22318864;plasma membrane:23110452	{'plasma membrane'}	plasma membrane:24064770plasma membrane:15308754;plasma membrane:17317660;plasma membrane:20843791;plasma membrane:21433285;plasma membrane:22318864;plasma membrane:23110452{'plasma membrane'}
c377	c377.a1	c377.a1.a1	AT3G13460.1	| evolutionarily conserved C-terminal region 2 | Chr3:4385274-4388220 REVERSE LENGTH=667 | 201606	0.0006402	0.000588178	0.000741516	0.000121464	0.000144744	0.000321061	cytosol:15610358;nucleus:15610358	cytosol:21166475;extracellular:28865150;mitochondrion:31520498;plasma membrane:21433285;plastid:22550958	{'cytoplasm', 'cytosol', 'nucleus'}	cytosol:15610358;nucleus:15610358cytosol:21166475;extracellular:28865150;mitochondrion:31520498;plasma membrane:21433285;plastid:22550958{'cytoplasm', 'cytosol', 'nucleus'}
c102	c102.a3	c102.a3.a1	AT3G13470.1	| TCP-1/cpn60 chaperonin family protein | Chr3:4389685-4392624 FORWARD LENGTH=596 | 201606	0.00080147	0.000938001	0.00088254	0.000528632	0.000222733	0.000301355		extracellular:28865150;extracellular:30783145;golgi:25900983;golgi:25900983;golgi:25900983;mitochondrion:14671022;mitochondrion:21841088;mitochondrion:27943495;mitochondrion:31023727;mitochondrion:31520498;mitochondrion:31871212;nucleus:14617066;nucleus:15496452;plasma membrane:19334764;plasma membrane:21433285;plasma membrane:22318864;plastid:12938931;plastid:16207701;plastid:18431481;plastid:18633119;plastid:20061580;plastid:20061580;plastid:20423899;plastid:21531424;plastid:21539947;plastid:22550958;plastid:23549413;plastid:23673981;plastid:23673981;plastid:23851315;plastid:24124904;plastid:24361574;plastid:24872594;plastid:24872594;plastid:26987276;plastid:27137770;plastid:29967049;plastid:30135097;plastid:30865669;plastid:30962257;plastid:31186290;plastid:31615849;plastid:31932409;vacuole:23903016	{'chloroplast stroma', 'cytosolic ribosome', 'nucleolus', 'chloroplast', 'chloroplast envelope', 'mitochondrion', 'nucleus'}	extracellular:28865150;extracellular:30783145;golgi:25900983;golgi:25900983;golgi:25900983;mitochondrion:14671022;mitochondrion:21841088;mitochondrion:27943495;mitochondrion:31023727;mitochondrion:31520498;mitochondrion:31871212;nucleus:14617066;nucleus:15496452;plasma membrane:19334764;plasma membrane:21433285;plasma membrane:22318864;plastid:12938931;plastid:16207701;plastid:18431481;plastid:18633119;plastid:20061580;plastid:20061580;plastid:20423899;plastid:21531424;plastid:21539947;plastid:22550958;plastid:23549413;plastid:23673981;plastid:23673981;plastid:23851315;plastid:24124904;plastid:24361574;plastid:24872594;plastid:24872594;plastid:26987276;plastid:27137770;plastid:29967049;plastid:30135097;plastid:30865669;plastid:30962257;plastid:31186290;plastid:31615849;plastid:31932409;vacuole:23903016{'chloroplast stroma', 'cytosolic ribosome', 'nucleolus', 'chloroplast', 'chloroplast envelope', 'mitochondrion', 'nucleus'}
c349	c349.a1	c349.a1.a1	AT3G13530.1	| mitogen-activated protein kinase kinase kinase 7 | Chr3:4411934-4419320 REVERSE LENGTH=1368 | 201606	9.52305e-05	0.000100373	0.000109037	0.000236891	0.000229364	0.000232286	plasma membrane:16965555	extracellular:28865150;golgi:25900983;golgi:25900983;plasma membrane:17317660;plasma membrane:22215637;plasma membrane:23110452;plasma membrane:26781341;plasma membrane:30447334;vacuole:18686298	{'nucleolus', 'cytosol', 'plasma membrane'}	plasma membrane:16965555extracellular:28865150;golgi:25900983;golgi:25900983;plasma membrane:17317660;plasma membrane:22215637;plasma membrane:23110452;plasma membrane:26781341;plasma membrane:30447334;vacuole:18686298{'nucleolus', 'cytosol', 'plasma membrane'}
c740	c740.a1	c740.a1.a1	AT3G13560.1	| O-Glycosyl hydrolases family 17 protein | Chr3:4425484-4427284 REVERSE LENGTH=505 | 201606	0.000114654	5.82646e-05	9.32751e-05	0.000570414	0.000645223	0.000848109		extracellular:16287169;extracellular:16356755;extracellular:21109274;extracellular:26572690;extracellular:28155257;extracellular:28818374;extracellular:28865150;extracellular:30783145;extracellular:30783145;extracellular:31673584;plasma membrane:12805588;plasma membrane:14517339;plasma membrane:16602701;plasma membrane:16618929;plasma membrane:17317660;plasma membrane:20843791;plasma membrane:22215637;plasma membrane:22318864;plasma membrane:22923678;plasma membrane:24030099;plasma membrane:26748395;plasma membrane:30447334;plasma membrane:31541795	{'anchored component of plasma membrane', 'cytosol', 'plasma membrane'}	extracellular:16287169;extracellular:16356755;extracellular:21109274;extracellular:26572690;extracellular:28155257;extracellular:28818374;extracellular:28865150;extracellular:30783145;extracellular:30783145;extracellular:31673584;plasma membrane:12805588;plasma membrane:14517339;plasma membrane:16602701;plasma membrane:16618929;plasma membrane:17317660;plasma membrane:20843791;plasma membrane:22215637;plasma membrane:22318864;plasma membrane:22923678;plasma membrane:24030099;plasma membrane:26748395;plasma membrane:30447334;plasma membrane:31541795{'anchored component of plasma membrane', 'cytosol', 'plasma membrane'}
c819	c819.a2	c819.a2.a1	AT3G13580.1	| Ribosomal protein L30/L7 family protein | Chr3:4433809-4435109 FORWARD LENGTH=244 | 201606	0.000355944	0.00052255	0.000546972	0.000627177	0.000642971	0.000566228		cytosol:15734919;cytosol:15821981;cytosol:17934214;cytosol:22522809;extracellular:28865150;golgi:25900983;golgi:25900983;mitochondrion:31520498;nucleus:23396599;plasma membrane:25641898;plasma membrane:30447334;plasma membrane:31541795;plastid:15028209;plastid:22550958;plastid:23673981;vacuole:21988472;vacuole:23903016;vacuole:25900983	{'cytosol', 'cytosolic large ribosomal subunit', 'cytosolic ribosome'}	cytosol:15734919;cytosol:15821981;cytosol:17934214;cytosol:22522809;extracellular:28865150;golgi:25900983;golgi:25900983;mitochondrion:31520498;nucleus:23396599;plasma membrane:25641898;plasma membrane:30447334;plasma membrane:31541795;plastid:15028209;plastid:22550958;plastid:23673981;vacuole:21988472;vacuole:23903016;vacuole:25900983{'cytosol', 'cytosolic large ribosomal subunit', 'cytosolic ribosome'}
d2405	d2405.a1	d2405.a1.a1	AT3G13620.1	| Amino acid permease family protein | Chr3:4450904-4452556 REVERSE LENGTH=478 | 201606	0	0	0	7.53292e-05	0.000100988	2.89037e-05
c578	c578.a1	c578.a1.a1	AT3G13750.1	| beta galactosidase 1 | Chr3:4511192-4515756 FORWARD LENGTH=847 | 201606	0.000239257	0.000185273	0.000361482	4.25116e-05	5.6992e-05	0.000154961		extracellular:15593128;extracellular:16356755;extracellular:21533090;extracellular:28155257;extracellular:28865150;extracellular:30783145;extracellular:30783145;nucleus:27177187;plastid:22550958;plastid:23673981;plastid:31615849	{'cell wall', 'plasmodesma', 'cytosol', 'plant-type cell wall'}	extracellular:15593128;extracellular:16356755;extracellular:21533090;extracellular:28155257;extracellular:28865150;extracellular:30783145;extracellular:30783145;nucleus:27177187;plastid:22550958;plastid:23673981;plastid:31615849{'cell wall', 'plasmodesma', 'cytosol', 'plant-type cell wall'}
c189	c189.a3	c189.a3.a1	AT3G13772.1	| transmembrane nine 7 | Chr3:4521712-4524394 REVERSE LENGTH=641 | 201606	0.000745205	0.000795646	0.000722603	8.42606e-05	1.88269e-05	5.38845e-05		extracellular:28865150;golgi:16618929;golgi:22430844;golgi:22923678;golgi:25122472;golgi:25900983;golgi:25900983;golgi:25900983;golgi:25900983;mitochondrion:31023727;mitochondrion:31520498;mitochondrion:31818904;plasma membrane:19334764;plastid:31615849;vacuole:17151019	{'cytoplasm', 'plant-type vacuole', 'Golgi apparatus', 'trans-Golgi network', 'endosome', 'Golgi trans cisterna', 'nucleus'}	extracellular:28865150;golgi:16618929;golgi:22430844;golgi:22923678;golgi:25122472;golgi:25900983;golgi:25900983;golgi:25900983;golgi:25900983;mitochondrion:31023727;mitochondrion:31520498;mitochondrion:31818904;plasma membrane:19334764;plastid:31615849;vacuole:17151019{'cytoplasm', 'plant-type vacuole', 'Golgi apparatus', 'trans-Golgi network', 'endosome', 'Golgi trans cisterna', 'nucleus'}
c321	c321.a1	c321.a1.a1	AT3G13860.1	| heat shock protein 60-3A | Chr3:4561704-4565133 REVERSE LENGTH=572 | 201606	0.000847752	0.000531545	0.000617621	0.000267537	6.3294e-05	0.000181154		extracellular:28865150;mitochondrion:14671022;mitochondrion:15276431;mitochondrion:18385124;mitochondrion:21311031;mitochondrion:21472856;mitochondrion:21841088;mitochondrion:22540835;mitochondrion:22923678;mitochondrion:23750852;mitochondrion:27943495;mitochondrion:31023727;mitochondrion:31520498;mitochondrion:31818904;mitochondrion:31871212;mitochondrion:31911558;plasma membrane:19334764;plasma membrane:21433285;plastid:22550958;plastid:23673981;plastid:30865669;plastid:31615849;plastid:31975158;vacuole:17151019	{'cytosol', 'plant-type vacuole', 'mitochondrion'}	extracellular:28865150;mitochondrion:14671022;mitochondrion:15276431;mitochondrion:18385124;mitochondrion:21311031;mitochondrion:21472856;mitochondrion:21841088;mitochondrion:22540835;mitochondrion:22923678;mitochondrion:23750852;mitochondrion:27943495;mitochondrion:31023727;mitochondrion:31520498;mitochondrion:31818904;mitochondrion:31871212;mitochondrion:31911558;plasma membrane:19334764;plasma membrane:21433285;plastid:22550958;plastid:23673981;plastid:30865669;plastid:31615849;plastid:31975158;vacuole:17151019{'cytosol', 'plant-type vacuole', 'mitochondrion'}
b58	b58.a1	b58.a1.a1	AT3G13870.1	| Root hair defective 3 GTP-binding protein (RHD3) | Chr3:4565762-4571109 REVERSE LENGTH=802 | 201606	0.00139877	0.00139414	0.00111593	0.00150405	0.0017756	0.00123172	unclear:15610358	endoplasmic reticulum:16618929;endoplasmic reticulum:22923678;golgi:25900983;golgi:25900983;golgi:25900983;golgi:25900983;golgi:25900983;mitochondrion:31520498;mitochondrion:31818904;plasma membrane:15574830;plasma membrane:17644812;plasma membrane:21433285;plasma membrane:22215637;plasma membrane:23990937;plasma membrane:24030099;plasma membrane:25641898;plasma membrane:26781341;plasma membrane:30447334;plastid:30962257;plastid:31615849;plastid:31975158;vacuole:17151019;vacuole:21988472;vacuole:25900983	{'cytoplasm', 'plant-type vacuole', 'cytosol', 'endoplasmic reticulum', 'plasma membrane'}	unclear:15610358endoplasmic reticulum:16618929;endoplasmic reticulum:22923678;golgi:25900983;golgi:25900983;golgi:25900983;golgi:25900983;golgi:25900983;mitochondrion:31520498;mitochondrion:31818904;plasma membrane:15574830;plasma membrane:17644812;plasma membrane:21433285;plasma membrane:22215637;plasma membrane:23990937;plasma membrane:24030099;plasma membrane:25641898;plasma membrane:26781341;plasma membrane:30447334;plastid:30962257;plastid:31615849;plastid:31975158;vacuole:17151019;vacuole:21988472;vacuole:25900983{'cytoplasm', 'plant-type vacuole', 'cytosol', 'endoplasmic reticulum', 'plasma membrane'}
c143	c143.a1	c143.a1.a1	AT3G13920.1	| eukaryotic translation initiation factor 4A1 | Chr3:4592635-4594128 REVERSE LENGTH=412 | 201606	0.00314446	0.00285666	0.00261053	0.000786569	0.000908034	0.000838348		cytosol:18433157;cytosol:21166475;cytosol:25587034;cytosol:31186290;extracellular:21533090;extracellular:28865150;golgi:25900983;golgi:25900983;golgi:25900983;golgi:25900983;golgi:25900983;mitochondrion:27122571;mitochondrion:27943495;mitochondrion:31023727;mitochondrion:31520498;mitochondrion:31818904;mitochondrion:31871212;nucleus:15496452;nucleus:23396599;nucleus:29104584;nucleus:30961429;plasma membrane:19334764;plasma membrane:25641898;plasma membrane:26781341;plasma membrane:30447334;plastid:22550958;plastid:23673981;plastid:24361574;plastid:30962257;plastid:31615849;vacuole:21988472;vacuole:23903016;vacuole:25900983	{'nucleolus', 'plasmodesma', 'cytosol', 'plant-type cell wall'}	cytosol:18433157;cytosol:21166475;cytosol:25587034;cytosol:31186290;extracellular:21533090;extracellular:28865150;golgi:25900983;golgi:25900983;golgi:25900983;golgi:25900983;golgi:25900983;mitochondrion:27122571;mitochondrion:27943495;mitochondrion:31023727;mitochondrion:31520498;mitochondrion:31818904;mitochondrion:31871212;nucleus:15496452;nucleus:23396599;nucleus:29104584;nucleus:30961429;plasma membrane:19334764;plasma membrane:25641898;plasma membrane:26781341;plasma membrane:30447334;plastid:22550958;plastid:23673981;plastid:24361574;plastid:30962257;plastid:31615849;vacuole:21988472;vacuole:23903016;vacuole:25900983{'nucleolus', 'plasmodesma', 'cytosol', 'plant-type cell wall'}
d1053	d1053.a1	d1053.a1.a1	AT3G13930.1	| Dihydrolipoamide acetyltransferase2C long form protein | Chr3:4596240-4600143 FORWARD LENGTH=539 | 201606	0.000295409	0.000345732	0.000291304	8.3505e-05	8.95589e-05	0.000115347		cytosol:31186290;extracellular:26572690;extracellular:28865150;extracellular:30783145;golgi:25900983;mitochondrion:14671022;mitochondrion:14764908;mitochondrion:15276431;mitochondrion:21311031;mitochondrion:21472856;mitochondrion:21841088;mitochondrion:22540835;mitochondrion:22923678;mitochondrion:22968828;mitochondrion:23444301;mitochondrion:23750852;mitochondrion:24727099;mitochondrion:27943495;mitochondrion:31023727;mitochondrion:31520498;mitochondrion:31818904;mitochondrion:31911558;nucleus:23396599;nucleus:27177187;nucleus:30961429;plasma membrane:19334764;plasma membrane:21433285;plasma membrane:30447334;plastid:12938931;plastid:15028209;plastid:22550958;plastid:23673981;plastid:24124904;plastid:31615849	{'chloroplast envelope', 'cytosol', 'mitochondrion'}	cytosol:31186290;extracellular:26572690;extracellular:28865150;extracellular:30783145;golgi:25900983;mitochondrion:14671022;mitochondrion:14764908;mitochondrion:15276431;mitochondrion:21311031;mitochondrion:21472856;mitochondrion:21841088;mitochondrion:22540835;mitochondrion:22923678;mitochondrion:22968828;mitochondrion:23444301;mitochondrion:23750852;mitochondrion:24727099;mitochondrion:27943495;mitochondrion:31023727;mitochondrion:31520498;mitochondrion:31818904;mitochondrion:31911558;nucleus:23396599;nucleus:27177187;nucleus:30961429;plasma membrane:19334764;plasma membrane:21433285;plasma membrane:30447334;plastid:12938931;plastid:15028209;plastid:22550958;plastid:23673981;plastid:24124904;plastid:31615849{'chloroplast envelope', 'cytosol', 'mitochondrion'}
d1966	d1966.a1	d1966.a1.a1	AT3G13940.1	| DNA binding / DNA-directed RNA polymerase | Chr3:4600647-4602412 REVERSE LENGTH=442 | 201606	0.000130996	6.65692e-05	8.88083e-05	0	0	0		cytoskeleton:24134884;extracellular:28865150;nucleus:29104584;nucleus:30961429;plastid:22550958		cytoskeleton:24134884;extracellular:28865150;nucleus:29104584;nucleus:30961429;plastid:22550958
d1279	d1279.a1	d1279.a1.a1	AT3G13990.1	| dentin sialophosphoprotein2C putative (DUF1296) | Chr3:4625708-4630383 REVERSE LENGTH=848 | 201606	3.41392e-05	2.31318e-05	7.40628e-05	2.12308e-05	0	2.44386e-05	cytosol:24134884	cytoskeleton:24134884;cytosol:20374526;extracellular:28155257;extracellular:31673584;plasma membrane:21433285		cytosol:24134884cytoskeleton:24134884;cytosol:20374526;extracellular:28155257;extracellular:31673584;plasma membrane:21433285
d1849	d1849.a1	d1849.a1.a1	AT3G14010.1	| CTC-interacting domain 4 | Chr3:4637164-4640691 FORWARD LENGTH=595 | 201606	2.43278e-05	8.24191e-05	6.59719e-05	0	0	1.16101e-05
d1004	d1004.a2	d1004.a2.a1	AT3G14090.1	| exocyst subunit exo70 family protein D3 | Chr3:4669508-4671379 REVERSE LENGTH=623 | 201606	9.29377e-05	0.000110201	0.000126014	0	0	2.21765e-05	cytosol:24307681	mitochondrion:31520498		cytosol:24307681mitochondrion:31520498
d1125	d1125.a1	d1125.a1.a1	AT3G14100.1	| RNA-binding (RRM/RBD/RNP motifs) family protein | Chr3:4673027-4675950 FORWARD LENGTH=427 | 201606	0.000237296	0.000390477	0.000330941	0	2.82624e-05	1.6178e-05		mitochondrion:31520498	{'cytoplasm', 'nucleus'}	mitochondrion:31520498{'cytoplasm', 'nucleus'}
d2805	d2805.a1	d2805.a1.a1	AT3G14110.1	| Tetratricopeptide repeat (TPR)-like superfamily protein | Chr3:4676222-4677602 REVERSE LENGTH=316 | 201606	2.29035e-05	3.10376e-05	4.96877e-05	0	0	0		extracellular:28865150;golgi:25900983;golgi:25900983;golgi:25900983;golgi:25900983;mitochondrion:31818904;plastid:12938931;plastid:15028209;plastid:15322131;plastid:18431481;plastid:18431481;plastid:20061580;plastid:21531424;plastid:23667806;plastid:23851315;plastid:24124904;plastid:30135097;plastid:30962257;plastid:31932409	{'chloroplast thylakoid membrane', 'chloroplast thylakoid', 'chloroplast', 'chloroplast envelope', 'cytosol'}	extracellular:28865150;golgi:25900983;golgi:25900983;golgi:25900983;golgi:25900983;mitochondrion:31818904;plastid:12938931;plastid:15028209;plastid:15322131;plastid:18431481;plastid:18431481;plastid:20061580;plastid:21531424;plastid:23667806;plastid:23851315;plastid:24124904;plastid:30135097;plastid:30962257;plastid:31932409{'chloroplast thylakoid membrane', 'chloroplast thylakoid', 'chloroplast', 'chloroplast envelope', 'cytosol'}
d2171	d2171.a1	d2171.a1.a1	AT3G14120.1	| nuclear pore complex protein | Chr3:4677993-4685455 FORWARD LENGTH=1101 | 201606	5.25887e-05	1.78163e-05	2.13914e-05	0	0	0	nucleus:21189294	golgi:25900983;nucleus:23396599;nucleus:30961429;plasma membrane:21433285;plastid:22550958	{'nuclear envelope'}	nucleus:21189294golgi:25900983;nucleus:23396599;nucleus:30961429;plasma membrane:21433285;plastid:22550958{'nuclear envelope'}
d2288	d2288.a1	d2288.a1.a1	AT3G14172.1	| GPI-anchored adhesin-like protein | Chr3:4698860-4704773 REVERSE LENGTH=1270 | 201606	0	0	0	0	9.50241e-06	2.71968e-05		cytoskeleton:24134884;plasma membrane:30447334		cytoskeleton:24134884;plasma membrane:30447334
d1058	d1058.a2	d1058.a2.a1	AT3G14310.1	| pectin methylesterase 3 | Chr3:4772214-4775095 REVERSE LENGTH=592 | 201606	7.33532e-05	0.000132539	0.000172396	3.04116e-05	0.000142697	8.16823e-05	extracellular:26184996	extracellular:15593128;extracellular:16356755;extracellular:16729891;extracellular:21109274;extracellular:21533090;extracellular:25852701;extracellular:26572690;extracellular:28155257;extracellular:28818374;extracellular:28865150;extracellular:30783145;extracellular:30783145;extracellular:31673584;golgi:25900983;golgi:25900983;golgi:25900983;golgi:25900983;golgi:25900983;mitochondrion:27943495;nucleus:23396599;nucleus:27177187;plasma membrane:17317660;plasma membrane:19334764;plastid:23673981;plastid:24872594;plastid:31615849;vacuole:25900983	{'cell wall', 'apoplast', 'cytosol', 'cytoplasm'}	extracellular:26184996extracellular:15593128;extracellular:16356755;extracellular:16729891;extracellular:21109274;extracellular:21533090;extracellular:25852701;extracellular:26572690;extracellular:28155257;extracellular:28818374;extracellular:28865150;extracellular:30783145;extracellular:30783145;extracellular:31673584;golgi:25900983;golgi:25900983;golgi:25900983;golgi:25900983;golgi:25900983;mitochondrion:27943495;nucleus:23396599;nucleus:27177187;plasma membrane:17317660;plasma membrane:19334764;plastid:23673981;plastid:24872594;plastid:31615849;vacuole:25900983{'cell wall', 'apoplast', 'cytosol', 'cytoplasm'}
c403	c403.a2	c403.a2.a1	AT3G14350.1	| STRUBBELIG-receptor family 7 | Chr3:4783115-4786999 REVERSE LENGTH=717 | 201606	0.000141318	0.000191507	0.000197088	0.000564969	0.000791072	0.000597343		cytosol:18433157;extracellular:30783145;nucleus:18433157;plasma membrane:14506206;plasma membrane:15308754;plasma membrane:17317660;plasma membrane:17869214;plasma membrane:20374526;plasma membrane:20843791;plasma membrane:21433285;plasma membrane:22215637;plasma membrane:22318864;plasma membrane:22923678;plasma membrane:26781341;plasma membrane:30447334;plasma membrane:31541795	{'plasma membrane'}	cytosol:18433157;extracellular:30783145;nucleus:18433157;plasma membrane:14506206;plasma membrane:15308754;plasma membrane:17317660;plasma membrane:17869214;plasma membrane:20374526;plasma membrane:20843791;plasma membrane:21433285;plasma membrane:22215637;plasma membrane:22318864;plasma membrane:22923678;plasma membrane:26781341;plasma membrane:30447334;plasma membrane:31541795{'plasma membrane'}
d2215	d2215.a1	d2215.a1.a1	AT3G14390.1	| Pyridoxal-dependent decarboxylase family protein | Chr3:4806771-4808954 FORWARD LENGTH=484 | 201606	4.48607e-05	0	4.86611e-05	0	0	5.70908e-05		extracellular:28865150;extracellular:30783145;mitochondrion:21311031;mitochondrion:31520498;mitochondrion:31871212;plastid:20061580;plastid:21531424;plastid:22550958;plastid:23673981;plastid:24124904;plastid:24361574;plastid:27137770;plastid:30135097;plastid:31932409	{'chloroplast', 'cytosol', 'chloroplast stroma'}	extracellular:28865150;extracellular:30783145;mitochondrion:21311031;mitochondrion:31520498;mitochondrion:31871212;plastid:20061580;plastid:21531424;plastid:22550958;plastid:23673981;plastid:24124904;plastid:24361574;plastid:27137770;plastid:30135097;plastid:31932409{'chloroplast', 'cytosol', 'chloroplast stroma'}
c882	c882.a1	c882.a1.a1	AT3G14610.1	| cytochrome P4502C family 722C subfamily A2C polypeptide 7 | Chr3:4912565-4914503 FORWARD LENGTH=512 | 201606	0.000240308	0.000363964	0.000214666	0.000228562	0.000141423	0.000256351		endoplasmic reticulum:16618929;endoplasmic reticulum:22923678;mitochondrion:31520498;plasma membrane:19334764	{'endoplasmic reticulum'}	endoplasmic reticulum:16618929;endoplasmic reticulum:22923678;mitochondrion:31520498;plasma membrane:19334764{'endoplasmic reticulum'}
c882	c882.a3	c882.a3.a1	AT3G14650.1	| cytochrome P4502C family 722C subfamily A2C polypeptide 11 | Chr3:4922206-4924165 FORWARD LENGTH=512 | 201606	5.65431e-05	7.6624e-05	6.13332e-05	7.03269e-05	9.42817e-05	9.44451e-05		plasma membrane:26781341		plasma membrane:26781341
c882	c882.a2	c882.a2.a1	AT3G14690.1	| cytochrome P4502C family 722C subfamily A2C polypeptide 15 | Chr3:4937410-4939310 FORWARD LENGTH=512 | 201606	9.89505e-05	7.6624e-05	6.13332e-05	7.03269e-05	9.42817e-05	6.74608e-05			{'cytosol'}	{'cytosol'}
c476	c476.a3	c476.a3.a1	AT3G14790.1	| rhamnose biosynthesis 3 | Chr3:4964791-4966875 FORWARD LENGTH=664 | 201606	0.000359696	0.000280647	0.000354698	0.000298254	0.000199923	0.000187265		cytosol:21166475;mitochondrion:31520498;nucleus:30961429	{'plasmodesma', 'cytosol'}	cytosol:21166475;mitochondrion:31520498;nucleus:30961429{'plasmodesma', 'cytosol'}
c248	c248.a3	c248.a3.a1	AT3G14810.1	| mechanosensitive channel of small conductance-like 5 | Chr3:4971223-4974216 REVERSE LENGTH=881 | 201606	1.64302e-05	2.22653e-05	0	5.10888e-05	6.84907e-05	7.84108e-05
c138	c138.a9	c138.a9.a1	AT3G14840.2	| Leucine-rich repeat transmembrane protein kinase | Chr3:4988271-4993891 FORWARD LENGTH=1020 | 201606	3.5478e-05	6.73089e-05	4.61803e-05	0.000335363	0.000461426	0.000474078		extracellular:21533090;extracellular:28865150;mitochondrion:31520498;plasma membrane:19334764;plasma membrane:21433285;plasma membrane:26748395;plasma membrane:26781341;plasma membrane:30447334;plastid:31615849	{'cytosol', 'plasma membrane', 'plasmodesma'}	extracellular:21533090;extracellular:28865150;mitochondrion:31520498;plasma membrane:19334764;plasma membrane:21433285;plasma membrane:26748395;plasma membrane:26781341;plasma membrane:30447334;plastid:31615849{'cytosol', 'plasma membrane', 'plasmodesma'}
c110	c110.a3	c110.a3.a1	AT3G14940.1	| phosphoenolpyruvate carboxylase 3 | Chr3:5025584-5029476 FORWARD LENGTH=968 | 201606	0.000381316	0.000303963	0.000291966	0.00048357	0.000511147	0.000478135		extracellular:28865150;mitochondrion:31520498;plasma membrane:30447334;plastid:23673981;vacuole:23903016	{'cytosol'}	extracellular:28865150;mitochondrion:31520498;plasma membrane:30447334;plastid:23673981;vacuole:23903016{'cytosol'}
d1817	d1817.a1	d1817.a1.a1	AT3G14990.1	| Class I glutamine amidotransferase-like superfamily protein | Chr3:5047510-5049621 FORWARD LENGTH=392 | 201606	5.53892e-05	7.50602e-05	0.000160217	2.29639e-05	0	0		cytosol:21166475;cytosol:31186290;extracellular:21533090;extracellular:26572690;extracellular:30783145;golgi:25900983;golgi:25900983;golgi:25900983;golgi:25900983;golgi:25900983;mitochondrion:27122571;mitochondrion:31520498;plasma membrane:17644812;plastid:23673981;vacuole:17151019;vacuole:25900983	{'plant-type vacuole', 'plasma membrane', 'plasmodesma', 'cytosol', 'nucleus'}	cytosol:21166475;cytosol:31186290;extracellular:21533090;extracellular:26572690;extracellular:30783145;golgi:25900983;golgi:25900983;golgi:25900983;golgi:25900983;golgi:25900983;mitochondrion:27122571;mitochondrion:31520498;plasma membrane:17644812;plastid:23673981;vacuole:17151019;vacuole:25900983{'plant-type vacuole', 'plasma membrane', 'plasmodesma', 'cytosol', 'nucleus'}
d1895	d1895.a1	d1895.a1.a1	AT3G15000.1	| cobalt ion binding protein | Chr3:5050321-5052121 FORWARD LENGTH=395 | 201606	0.000109937	0.0002483	0.000278251	4.55789e-05	3.05521e-05	5.24657e-05	mitochondrion:17666025;mitochondrion:22566615;plastid:22566615	extracellular:21533090;extracellular:28865150;mitochondrion:14671022;mitochondrion:15276431;mitochondrion:21311031;mitochondrion:21472856;mitochondrion:21841088;mitochondrion:22923678;mitochondrion:23750852;mitochondrion:27122571;mitochondrion:27943495;mitochondrion:31023727;mitochondrion:31520498;mitochondrion:31818904;mitochondrion:31871212;mitochondrion:31911558;nucleus:30961429;peroxisome:18931141;plastid:21531424;plastid:22550958;plastid:24872594;plastid:30135097;plastid:31615849	{'chloroplast', 'cytosol', 'mitochondrion'}	mitochondrion:17666025;mitochondrion:22566615;plastid:22566615extracellular:21533090;extracellular:28865150;mitochondrion:14671022;mitochondrion:15276431;mitochondrion:21311031;mitochondrion:21472856;mitochondrion:21841088;mitochondrion:22923678;mitochondrion:23750852;mitochondrion:27122571;mitochondrion:27943495;mitochondrion:31023727;mitochondrion:31520498;mitochondrion:31818904;mitochondrion:31871212;mitochondrion:31911558;nucleus:30961429;peroxisome:18931141;plastid:21531424;plastid:22550958;plastid:24872594;plastid:30135097;plastid:31615849{'chloroplast', 'cytosol', 'mitochondrion'}
d1824	d1824.a1	d1824.a1.a1	AT3G15010.1	| RNA-binding (RRM/RBD/RNP motifs) family protein | Chr3:5052844-5054058 FORWARD LENGTH=404 | 201606	8.95733e-05	7.28307e-05	0.000155458	0	0	0	nucleus:12837943;nucleus:15496452	extracellular:26572690;extracellular:28865150;mitochondrion:31520498;nucleus:15496452;nucleus:29104584;plastid:22550958	{'nucleolus', 'nucleus'}	nucleus:12837943;nucleus:15496452extracellular:26572690;extracellular:28865150;mitochondrion:31520498;nucleus:15496452;nucleus:29104584;plastid:22550958{'nucleolus', 'nucleus'}
d1052	d1052.a8	d1052.a8.a1	AT3G15060.1	| RAB GTPase homolog A1G | Chr3:5069239-5070025 FORWARD LENGTH=217 | 201606	0.000233468	0.000406778	0.000506494	0.000539281	0.000222453	0.000541179		cytosol:21166475;extracellular:28865150;mitochondrion:31520498;plasma membrane:30447334;plastid:22550958;plastid:23673981		cytosol:21166475;extracellular:28865150;mitochondrion:31520498;plasma membrane:30447334;plastid:22550958;plastid:23673981
d1410	d1410.a1	d1410.a1.a1	AT3G15090.1	| GroES-like zinc-binding alcohol dehydrogenase family protein | Chr3:5076847-5078870 FORWARD LENGTH=366 | 201606	0.00029662	0.000133987	0.000257398	0	0	0		extracellular:28865150;mitochondrion:21311031;mitochondrion:23750852;mitochondrion:27943495;mitochondrion:31023727;mitochondrion:31520498;mitochondrion:31818904;mitochondrion:31871212;mitochondrion:31911558;plasma membrane:19334764;plastid:22550958;plastid:23673981	{'cytosol'}	extracellular:28865150;mitochondrion:21311031;mitochondrion:23750852;mitochondrion:27943495;mitochondrion:31023727;mitochondrion:31520498;mitochondrion:31818904;mitochondrion:31871212;mitochondrion:31911558;plasma membrane:19334764;plastid:22550958;plastid:23673981{'cytosol'}
d2406	d2406.a1	d2406.a1.a1	AT3G15160.1	| AP-5 complex subunit zeta-1 | Chr3:5104582-5108279 FORWARD LENGTH=562 | 201606	2.57563e-05	6.98069e-05	5.58765e-05	0	0	0
c855	c855.a1	c855.a1.a1	AT3G15180.1	| ARM repeat superfamily protein | Chr3:5111952-5115803 FORWARD LENGTH=519 | 201606	0.000195232	0.000170079	0.000287404	3.46892e-05	0	5.32408e-05		mitochondrion:31520498;vacuole:17151019	{'plasmodesma', 'plant-type vacuole'}	mitochondrion:31520498;vacuole:17151019{'plasmodesma', 'plant-type vacuole'}
c693	c693.a1	c693.a1.a1	AT3G15220.1	| Protein kinase superfamily protein | Chr3:5126899-5131752 REVERSE LENGTH=690 | 201606	0.000104892	5.68572e-05	5.68888e-05	0.000195692	0.000244859	0.000230266	nucleus:15292395		{'cytoplasm', 'spindle'}	nucleus:15292395{'cytoplasm', 'spindle'}
c878	c878.a1	c878.a1.a1	AT3G15380.1	| Plasma-membrane choline transporter family protein | Chr3:5193319-5196435 FORWARD LENGTH=700 | 201606	0.000186108	0.000126101	0.000145798	0.000180037	0.000275841	0.000217108		extracellular:21533090;plasma membrane:17317660	{'sieve plate', 'early endosome membrane', 'phragmoplast', 'trans-Golgi network', 'trans-Golgi network membrane', 'plasmodesma', 'plasma membrane', 'plant-type vacuole membrane'}	extracellular:21533090;plasma membrane:17317660{'sieve plate', 'early endosome membrane', 'phragmoplast', 'trans-Golgi network', 'trans-Golgi network membrane', 'plasmodesma', 'plasma membrane', 'plant-type vacuole membrane'}
d1348	d1348.a1	d1348.a1.a1	AT3G15410.1	| Leucine-rich repeat (LRR) family protein | Chr3:5203380-5207279 FORWARD LENGTH=584 | 201606	0.000148716	0.00011756	0.000107543	0	0	0		cytoskeleton:24134884;golgi:25900983;golgi:25900983;golgi:25900983;golgi:25900983;plasma membrane:22318864;plasma membrane:31541795;vacuole:25900983		cytoskeleton:24134884;golgi:25900983;golgi:25900983;golgi:25900983;golgi:25900983;plasma membrane:22318864;plasma membrane:31541795;vacuole:25900983
c641	c641.a3	c641.a3.a1	AT3G15590.1	| Tetratricopeptide repeat (TPR)-like superfamily protein | Chr3:5275568-5277658 REVERSE LENGTH=610 | 201606	0.000142377	0.000112549	0.000128699	0	0	0		extracellular:28865150;mitochondrion:15276431;mitochondrion:21311031;mitochondrion:21472856;mitochondrion:21841088;mitochondrion:27943495;mitochondrion:31023727;mitochondrion:31520498;mitochondrion:31818904;mitochondrion:31871212;mitochondrion:31911558	{'mitochondrion'}	extracellular:28865150;mitochondrion:15276431;mitochondrion:21311031;mitochondrion:21472856;mitochondrion:21841088;mitochondrion:27943495;mitochondrion:31023727;mitochondrion:31520498;mitochondrion:31818904;mitochondrion:31871212;mitochondrion:31911558{'mitochondrion'}
c149	c149.a1	c149.a1.a1	AT3G15730.1	| phospholipase D alpha 1 | Chr3:5330835-5333474 FORWARD LENGTH=810 | 201606	0.000437825	0.000387471	0.00035861	0.00130027	0.00102802	0.000878423	cytosol:30936884;nucleus:30936884	cytosol:21166475;cytosol:31186290;extracellular:26572690;extracellular:28865150;extracellular:30783145;golgi:25900983;golgi:25900983;mitochondrion:27122571;mitochondrion:31023727;mitochondrion:31520498;plasma membrane:19334764;plasma membrane:21433285;plasma membrane:22215637;plasma membrane:25641898;plasma membrane:26781341;plasma membrane:30447334;plastid:15028209;plastid:18431481;plastid:22550958;plastid:23673981;plastid:24361574;plastid:30962257;plastid:31615849;plastid:31975158;vacuole:21988472;vacuole:23903016	{'clathrin-coated vesicle', 'chloroplast', 'plasma membrane', 'mitochondrion', 'plasmodesma', 'cytosol', 'membrane', 'nucleus'}	cytosol:30936884;nucleus:30936884cytosol:21166475;cytosol:31186290;extracellular:26572690;extracellular:28865150;extracellular:30783145;golgi:25900983;golgi:25900983;mitochondrion:27122571;mitochondrion:31023727;mitochondrion:31520498;plasma membrane:19334764;plasma membrane:21433285;plasma membrane:22215637;plasma membrane:25641898;plasma membrane:26781341;plasma membrane:30447334;plastid:15028209;plastid:18431481;plastid:22550958;plastid:23673981;plastid:24361574;plastid:30962257;plastid:31615849;plastid:31975158;vacuole:21988472;vacuole:23903016{'clathrin-coated vesicle', 'chloroplast', 'plasma membrane', 'mitochondrion', 'plasmodesma', 'cytosol', 'membrane', 'nucleus'}
c169	c169.a3	c169.a3.a1	AT3G15880.1	| WUS-interacting protein 2 | Chr3:5364792-5371869 REVERSE LENGTH=1135 | 201606	0.000159417	0.000155543	0.000103753	0	0	0		mitochondrion:31520498;nucleus:30961429	{'nucleus'}	mitochondrion:31520498;nucleus:30961429{'nucleus'}
c415	c415.a2	c415.a2.a1	AT3G15890.1	| Protein kinase superfamily protein | Chr3:5374389-5376114 FORWARD LENGTH=361 | 201606	0.000100243	0.000163012	0.000173976	0.00102237	0.000802309	0.000746292		plasma membrane:17644812;plasma membrane:24030099;plasma membrane:26781341	{'plasma membrane'}	plasma membrane:17644812;plasma membrane:24030099;plasma membrane:26781341{'plasma membrane'}
c139	c139.a1	c139.a1.a1	AT3G15980.1	| Coatomer2C beta subunit | Chr3:5411699-5418313 REVERSE LENGTH=909 | 201606	0.000796207	0.00080923	0.000630471	0.000455539	0.000544324	0.000486371		cytosol:21166475;extracellular:28865150;golgi:25900983;golgi:25900983;golgi:25900983;mitochondrion:31520498;nucleus:23396599;nucleus:30961429;plasma membrane:21433285;plastid:22550958;plastid:23673981	{'cytosol'}	cytosol:21166475;extracellular:28865150;golgi:25900983;golgi:25900983;golgi:25900983;mitochondrion:31520498;nucleus:23396599;nucleus:30961429;plasma membrane:21433285;plastid:22550958;plastid:23673981{'cytosol'}
d2699	d2699.a1	d2699.a1.a1	AT3G15990.1	| sulfate transporter 33B4 | Chr3:5427081-5430679 FORWARD LENGTH=653 | 201606	0	0	0	6.89268e-05	0	3.17365e-05		extracellular:21533090	{'plasmodesma', 'plasma membrane'}	extracellular:21533090{'plasmodesma', 'plasma membrane'}
d1469	d1469.a1	d1469.a1.a1	AT3G16000.1	| MAR binding filament-like protein 1 | Chr3:5431041-5433613 REVERSE LENGTH=726 | 201606	7.97523e-05	6.75473e-05	7.5695e-05	0	0	0		extracellular:28865150;mitochondrion:31520498;mitochondrion:31818904;nucleus:23396599;nucleus:27177187;plastid:15028209;plastid:15322131;plastid:18431481;plastid:18433418;plastid:19676087;plastid:20061580;plastid:21531424;plastid:23667806;plastid:23673981;plastid:24124904;plastid:24872594;plastid:26987276;plastid:27137770;plastid:29967049;plastid:30135097;plastid:30865669;plastid:30962257;plastid:31615849;plastid:31932409;plastid:31975158	{'chloroplast thylakoid membrane', 'chloroplast thylakoid', 'chloroplast', 'plastid nucleoid', 'cytosol'}	extracellular:28865150;mitochondrion:31520498;mitochondrion:31818904;nucleus:23396599;nucleus:27177187;plastid:15028209;plastid:15322131;plastid:18431481;plastid:18433418;plastid:19676087;plastid:20061580;plastid:21531424;plastid:23667806;plastid:23673981;plastid:24124904;plastid:24872594;plastid:26987276;plastid:27137770;plastid:29967049;plastid:30135097;plastid:30865669;plastid:30962257;plastid:31615849;plastid:31932409;plastid:31975158{'chloroplast thylakoid membrane', 'chloroplast thylakoid', 'chloroplast', 'plastid nucleoid', 'cytosol'}
d1389	d1389.a2	d1389.a2.a1	AT3G16060.1	| ATP binding microtubule motor family protein | Chr3:5447503-5451196 FORWARD LENGTH=684 | 201606	5.29059e-05	8.60339e-05	6.88654e-05	2.63212e-05	8.82168e-05	0.000131292		cytoskeleton:24134884;nucleus:18433157;plasma membrane:17317660;plastid:31615849		cytoskeleton:24134884;nucleus:18433157;plasma membrane:17317660;plastid:31615849
c317	c317.b12	c317.b12.a1	AT3G16100.1	| RAB GTPase homolog G3C | Chr3:5459270-5460556 FORWARD LENGTH=206 | 201606	0.00038647	0.000285666	0.00041921	0.000524379	0.000468663	0.000603611		extracellular:28865150;golgi:21826108;golgi:22430844;nucleus:14617066;plasma membrane:17317660;plasma membrane:19334764;plasma membrane:22215637;plasma membrane:26781341;plasma membrane:30447334;plastid:23673981;plastid:31932409	{'Golgi apparatus', 'cytosol', 'nucleus'}	extracellular:28865150;golgi:21826108;golgi:22430844;nucleus:14617066;plasma membrane:17317660;plasma membrane:19334764;plasma membrane:22215637;plasma membrane:26781341;plasma membrane:30447334;plastid:23673981;plastid:31932409{'Golgi apparatus', 'cytosol', 'nucleus'}
c793	c793.a1	c793.a1.a1	AT3G16110.1	| PDI-like 1-6 | Chr3:5460955-5463666 REVERSE LENGTH=534 | 201606	0.000216855	0.000220402	0.000191121	0.000168574	0.000203394	0.000181108	endoplasmic reticulum:24970193	endoplasmic reticulum:16618929;endoplasmic reticulum:22923678;extracellular:28865150;golgi:25900983;plasma membrane:21433285	{'endoplasmic reticulum', 'cytosol'}	endoplasmic reticulum:24970193endoplasmic reticulum:16618929;endoplasmic reticulum:22923678;extracellular:28865150;golgi:25900983;plasma membrane:21433285{'endoplasmic reticulum', 'cytosol'}
d1477	d1477.a1	d1477.a1.a1	AT3G16180.1	| Major facilitator superfamily protein | Chr3:5481477-5484943 REVERSE LENGTH=591 | 201606	0	0	0	4.56946e-05	4.08395e-05	0.000140264	plasma membrane:24006285	plasma membrane:17317660		plasma membrane:24006285plasma membrane:17317660
d1184	d1184.a1	d1184.a1.a1	AT3G16240.1	| delta tonoplast integral protein | Chr3:5505534-5506788 FORWARD LENGTH=250 | 201606	0.00141855	0.000431546	0.000408234	0.000216044	0.000241361	0.000193424	cytosol:15141064;endoplasmic reticulum:14576283;vacuole:10737809;vacuole:14576283;vacuole:14988481;vacuole:15141064;vacuole:16236160;vacuole:17151019;vacuole:19922653;vacuole:17337534;vacuole:17981987;vacuole:17999643	extracellular:16287169;extracellular:28865150;golgi:22430844;mitochondrion:22574745;mitochondrion:31023727;plasma membrane:15060130;plasma membrane:15574830;plasma membrane:17644812;plasma membrane:20843791;plasma membrane:24030099;plasma membrane:25641898;plasma membrane:26781341;plasma membrane:30447334;plastid:15028209;plastid:20061580;plastid:20061580;plastid:23673981;plastid:24872594;plastid:30962257;plastid:31615849;plastid:31975158;vacuole:15539469;vacuole:17151019;vacuole:21988472	{'central vacuole', 'plant-type vacuole', 'chloroplast envelope', 'Golgi apparatus', 'plant-type cell wall', 'protein storage vacuole', 'plasmodesma', 'plasma membrane', 'plant-type vacuole membrane'}	cytosol:15141064;endoplasmic reticulum:14576283;vacuole:10737809;vacuole:14576283;vacuole:14988481;vacuole:15141064;vacuole:16236160;vacuole:17151019;vacuole:19922653;vacuole:17337534;vacuole:17981987;vacuole:17999643extracellular:16287169;extracellular:28865150;golgi:22430844;mitochondrion:22574745;mitochondrion:31023727;plasma membrane:15060130;plasma membrane:15574830;plasma membrane:17644812;plasma membrane:20843791;plasma membrane:24030099;plasma membrane:25641898;plasma membrane:26781341;plasma membrane:30447334;plastid:15028209;plastid:20061580;plastid:20061580;plastid:23673981;plastid:24872594;plastid:30962257;plastid:31615849;plastid:31975158;vacuole:15539469;vacuole:17151019;vacuole:21988472{'central vacuole', 'plant-type vacuole', 'chloroplast envelope', 'Golgi apparatus', 'plant-type cell wall', 'protein storage vacuole', 'plasmodesma', 'plasma membrane', 'plant-type vacuole membrane'}
d2077	d2077.a1	d2077.a1.a1	AT3G16290.1	| AAA-type ATPase family protein | Chr3:5521187-5524995 REVERSE LENGTH=876 | 201606	4.95721e-05	0	8.96193e-06	0	0	0		extracellular:28865150;mitochondrion:31520498;mitochondrion:31818904;plasma membrane:19334764;plastid:12938931;plastid:18431481;plastid:20061580;plastid:24124904;plastid:24872594;plastid:27137770;plastid:30865669;plastid:30962257;plastid:31932409	{'chloroplast envelope', 'chloroplast'}	extracellular:28865150;mitochondrion:31520498;mitochondrion:31818904;plasma membrane:19334764;plastid:12938931;plastid:18431481;plastid:20061580;plastid:24124904;plastid:24872594;plastid:27137770;plastid:30865669;plastid:30962257;plastid:31932409{'chloroplast envelope', 'chloroplast'}
a5	a5.a4	a5.a4.a1	AT3G16340.1	| pleiotropic drug resistance 1 | Chr3:5539897-5546263 FORWARD LENGTH=1416 | 201606	0.000173782	0.000173162	0.000210681	0.000603937	0.000971581	0.000712264		plasma membrane:17317660;plasma membrane:22318864;plasma membrane:23990937;plasma membrane:30447334;plasma membrane:31541795	{'plasma membrane'}	plasma membrane:17317660;plasma membrane:22318864;plasma membrane:23990937;plasma membrane:30447334;plasma membrane:31541795{'plasma membrane'}
c106	c106.a2	c106.a2.a1	AT3G16480.1	| mitochondrial processing peptidase alpha subunit | Chr3:5599906-5602716 FORWARD LENGTH=499 | 201606	0.000725202	0.00108103	0.00073944	7.2159e-05	2.41845e-05	2.76873e-05	mitochondrion:22131051;plastid:22131051	extracellular:28865150;mitochondrion:11870776;mitochondrion:14671022;mitochondrion:15276431;mitochondrion:18189341;mitochondrion:21311031;mitochondrion:21472856;mitochondrion:21841088;mitochondrion:22574745;mitochondrion:22923678;mitochondrion:27943495;mitochondrion:31023727;mitochondrion:31520498;mitochondrion:31818904;mitochondrion:31911558;nucleus:24012629;plasma membrane:19334764;plastid:22550958;plastid:24872594;plastid:31615849;plastid:31975158;unclear:16618929;vacuole:17151019	{'mitochondrial matrix', 'plant-type vacuole', 'chloroplast', 'mitochondrial intermembrane space', 'mitochondrial outer membrane', 'mitochondrion', 'cytosol', 'mitochondrial inner membrane'}	mitochondrion:22131051;plastid:22131051extracellular:28865150;mitochondrion:11870776;mitochondrion:14671022;mitochondrion:15276431;mitochondrion:18189341;mitochondrion:21311031;mitochondrion:21472856;mitochondrion:21841088;mitochondrion:22574745;mitochondrion:22923678;mitochondrion:27943495;mitochondrion:31023727;mitochondrion:31520498;mitochondrion:31818904;mitochondrion:31911558;nucleus:24012629;plasma membrane:19334764;plastid:22550958;plastid:24872594;plastid:31615849;plastid:31975158;unclear:16618929;vacuole:17151019{'mitochondrial matrix', 'plant-type vacuole', 'chloroplast', 'mitochondrial intermembrane space', 'mitochondrial outer membrane', 'mitochondrion', 'cytosol', 'mitochondrial inner membrane'}
d1389	d1389.a1	d1389.a1.a1	AT3G16630.1	| P-loop containing nucleoside triphosphate hydrolases superfamily protein | Chr3:5662660-5667261 REVERSE LENGTH=794 | 201606	3.64611e-05	6.17624e-05	5.93248e-05	7.93613e-05	6.07963e-05	0.000121803	extracellular:24280391	cytoskeleton:24134884;cytosol:22522809;plasma membrane:17317660	{'secondary cell wall', 'microtubule', 'Golgi stack'}	extracellular:24280391cytoskeleton:24134884;cytosol:22522809;plasma membrane:17317660{'secondary cell wall', 'microtubule', 'Golgi stack'}
d2341	d2341.a1	d2341.a1.a1	AT3G16640.1	| translationally controlled tumor protein | Chr3:5669709-5670729 REVERSE LENGTH=168 | 201606	0.000172322	5.83802e-05	4.67301e-05	5.35824e-05	0.000215501	0.000287833	cytosol:24040826	cytosol:21166475;cytosol:31186290;extracellular:26572690;extracellular:28865150;extracellular:30783145;golgi:22430844;mitochondrion:31520498;nucleus:14617066;nucleus:27177187;nucleus:29104584;nucleus:30961429;plasma membrane:17644812;plasma membrane:22215637;plasma membrane:25641898;plasma membrane:26781341;plasma membrane:30447334;plastid:14729914;plastid:18431481;plastid:22550958;plastid:23673981;plastid:24124904;plastid:24361574;plastid:30962257;plastid:31615849;vacuole:17151019;vacuole:21988472;vacuole:23903016	{'plant-type vacuole', 'chloroplast', 'plasma membrane', 'pollen tube', 'thylakoid', 'Golgi apparatus', 'apoplast', 'plasmodesma', 'cytosol', 'nucleus'}	cytosol:24040826cytosol:21166475;cytosol:31186290;extracellular:26572690;extracellular:28865150;extracellular:30783145;golgi:22430844;mitochondrion:31520498;nucleus:14617066;nucleus:27177187;nucleus:29104584;nucleus:30961429;plasma membrane:17644812;plasma membrane:22215637;plasma membrane:25641898;plasma membrane:26781341;plasma membrane:30447334;plastid:14729914;plastid:18431481;plastid:22550958;plastid:23673981;plastid:24124904;plastid:24361574;plastid:30962257;plastid:31615849;vacuole:17151019;vacuole:21988472;vacuole:23903016{'plant-type vacuole', 'chloroplast', 'plasma membrane', 'pollen tube', 'thylakoid', 'Golgi apparatus', 'apoplast', 'plasmodesma', 'cytosol', 'nucleus'}
d1495	d1495.a3	d1495.a3.a1	AT3G16780.1	| Ribosomal protein L19e family protein | Chr3:5708982-5710249 FORWARD LENGTH=209 | 201606	3.46293e-05	4.69276e-05	0.000150252	0	0	3.30526e-05		cytosol:22522809;extracellular:28865150;extracellular:30783145;golgi:25900983;golgi:25900983;golgi:25900983;golgi:25900983;nucleus:30961429;plasma membrane:17317660;plasma membrane:19334764;plasma membrane:26781341;plasma membrane:30447334;plastid:22550958;plastid:31615849	{'cytosol', 'cytosolic large ribosomal subunit'}	cytosol:22522809;extracellular:28865150;extracellular:30783145;golgi:25900983;golgi:25900983;golgi:25900983;golgi:25900983;nucleus:30961429;plasma membrane:17317660;plasma membrane:19334764;plasma membrane:26781341;plasma membrane:30447334;plastid:22550958;plastid:31615849{'cytosol', 'cytosolic large ribosomal subunit'}
c479	c479.a2	c479.a2.a1	AT3G16785.1	| phospholipase D P1 | Chr3:5711329-5718696 FORWARD LENGTH=1096 | 201606	2.64143e-05	8.94879e-06	2.8652e-05	0	2.2022e-05	0		golgi:21826108;golgi:25900983;golgi:25900983		golgi:21826108;golgi:25900983;golgi:25900983
c692	c692.a1	c692.a1.a1	AT3G16810.1	| pumilio 24 | Chr3:5723436-5727539 REVERSE LENGTH=641 | 201606	0.000417766	0.000122407	0.000367425	0	0	0	nucleus:20214804;nucleus:32448230;nucleus:32448230	cytoskeleton:24134884;extracellular:28865150;nucleus:15496452;nucleus:29104584;nucleus:30961429;plasma membrane:19334764;plasma membrane:21433285;plastid:22550958	{'nucleolus'}	nucleus:20214804;nucleus:32448230;nucleus:32448230cytoskeleton:24134884;extracellular:28865150;nucleus:15496452;nucleus:29104584;nucleus:30961429;plasma membrane:19334764;plasma membrane:21433285;plastid:22550958{'nucleolus'}
c169	c169.a4	c169.a4.a1	AT3G16830.1	| TOPLESS-related 2 | Chr3:5731709-5737531 FORWARD LENGTH=1131 | 201606	0.000115186	5.20311e-05	9.71787e-05	0	0	0		extracellular:28865150;mitochondrion:31520498;nucleus:30961429;plastid:22550958		extracellular:28865150;mitochondrion:31520498;nucleus:30961429;plastid:22550958
d1590	d1590.a1	d1590.a1.a1	AT3G16840.1	| P-loop containing nucleoside triphosphate hydrolases superfamily protein | Chr3:5738020-5743042 REVERSE LENGTH=826 | 201606	7.88592e-05	1.18739e-05	3.80177e-05	0	0	0		extracellular:28865150;nucleus:30961429;plastid:22550958;vacuole:23903016		extracellular:28865150;nucleus:30961429;plastid:22550958;vacuole:23903016
d2204	d2204.a1	d2204.a1.a1	AT3G16860.1	| COBRA-like protein 8 precursor | Chr3:5759643-5762104 REVERSE LENGTH=653 | 201606	1.10835e-05	0	0	4.13561e-05	5.54429e-05	4.23154e-05		plasma membrane:20843791;plasma membrane:21433285		plasma membrane:20843791;plasma membrane:21433285
d2755	d2755.a1	d2755.a1.a1	AT3G16910.1	| acyl-activating enzyme 7 | Chr3:5773231-5775411 REVERSE LENGTH=569 | 201606	0	0	2.75946e-05	3.16409e-05	0	2.42812e-05	peroxisome:22920973	cytosol:31186290;extracellular:28865150;mitochondrion:21311031;mitochondrion:23750852;mitochondrion:27943495;mitochondrion:31023727;mitochondrion:31520498;peroxisome:17951448;peroxisome:18931141;peroxisome:19329564;plasma membrane:21433285;plastid:22550958;plastid:23673981;plastid:31975158	{'peroxisome', 'cytosol'}	peroxisome:22920973cytosol:31186290;extracellular:28865150;mitochondrion:21311031;mitochondrion:23750852;mitochondrion:27943495;mitochondrion:31023727;mitochondrion:31520498;peroxisome:17951448;peroxisome:18931141;peroxisome:19329564;plasma membrane:21433285;plastid:22550958;plastid:23673981;plastid:31975158{'peroxisome', 'cytosol'}
d1637	d1637.a1	d1637.a1.a1	AT3G16940.1	| calmodulin-binding transcription activator | Chr3:5781959-5785985 FORWARD LENGTH=845 | 201606	5.99558e-05	4.64278e-05	7.43257e-05	4.26123e-05	0	3.27005e-05		nucleus:23396599		nucleus:23396599
c818	c818.a2	c818.a2.a1	AT3G16950.1	| lipoamide dehydrogenase 1 | Chr3:5786761-5790383 REVERSE LENGTH=570 | 201606	0.00039362	0.000240895	0.000220369	0.000157927	0.00021172	0.00016967	nucleus:15496452	extracellular:26572690;extracellular:28865150;extracellular:30783145;mitochondrion:31023727;mitochondrion:31520498;mitochondrion:31871212;nucleus:15496452;nucleus:23396599;plasma membrane:19334764;plastid:12938931;plastid:15028209;plastid:20061580;plastid:20061580;plastid:20423899;plastid:21531424;plastid:22550958;plastid:23851315;plastid:29967049;plastid:30135097;plastid:30962257;plastid:31932409;plastid:31975158	{'nucleolus', 'chloroplast envelope', 'cytosol', 'chloroplast stroma'}	nucleus:15496452extracellular:26572690;extracellular:28865150;extracellular:30783145;mitochondrion:31023727;mitochondrion:31520498;mitochondrion:31871212;nucleus:15496452;nucleus:23396599;plasma membrane:19334764;plastid:12938931;plastid:15028209;plastid:20061580;plastid:20061580;plastid:20423899;plastid:21531424;plastid:22550958;plastid:23851315;plastid:29967049;plastid:30135097;plastid:30962257;plastid:31932409;plastid:31975158{'nucleolus', 'chloroplast envelope', 'cytosol', 'chloroplast stroma'}
d2370	d2370.a1	d2370.a1.a1	AT3G17020.1	| Adenine nucleotide alpha hydrolases-like superfamily protein | Chr3:5802728-5804063 REVERSE LENGTH=163 | 201606	8.88039e-05	0.000120342	9.6327e-05	0.000110452	7.40372e-05	0.000169521		extracellular:26572690;golgi:25900983;golgi:25900983;mitochondrion:31520498;plasma membrane:17317660;plasma membrane:17644812;plasma membrane:19334764;plasma membrane:22215637;plasma membrane:22923678;plasma membrane:26781341;plasma membrane:30447334;plastid:23673981;plastid:31615849	{'cytosol', 'plasma membrane'}	extracellular:26572690;golgi:25900983;golgi:25900983;mitochondrion:31520498;plasma membrane:17317660;plasma membrane:17644812;plasma membrane:19334764;plasma membrane:22215637;plasma membrane:22923678;plasma membrane:26781341;plasma membrane:30447334;plastid:23673981;plastid:31615849{'cytosol', 'plasma membrane'}
d1516	d1516.a1	d1516.a1.a1	AT3G17090.1	| Protein phosphatase 2C family protein | Chr3:5826984-5829327 FORWARD LENGTH=384 | 201606	0	0	0	0.000210981	0.000251418	0.000269843	plasma membrane:23832523			plasma membrane:23832523
d1789	d1789.a1	d1789.a1.a1	AT3G17205.1	| ubiquitin protein ligase 6 | Chr3:5873528-5881132 FORWARD LENGTH=1029 | 201606	4.92348e-05	5.71887e-05	5.34058e-05	0	0	6.7133e-06		golgi:25900983		golgi:25900983
c503	c503.a1	c503.a1.a1	AT3G17240.1	| lipoamide dehydrogenase 2 | Chr3:5890278-5892166 REVERSE LENGTH=507 | 201606	0.00035688	0.000541657	0.000510989	0.000390612	0.000238029	0.000245254		extracellular:26572690;extracellular:30783145;mitochondrion:11743114;mitochondrion:11743115;mitochondrion:14671022;mitochondrion:14764908;mitochondrion:17137349;mitochondrion:18385124;mitochondrion:20197505;mitochondrion:21311031;mitochondrion:21472856;mitochondrion:21841088;mitochondrion:22540835;mitochondrion:22923678;mitochondrion:22968828;mitochondrion:23750852;mitochondrion:24727099;mitochondrion:27122571;mitochondrion:27943495;mitochondrion:31023727;mitochondrion:31520498;mitochondrion:31818904;mitochondrion:31871212;mitochondrion:31911558;plasma membrane:21433285;plasma membrane:30447334;plastid:15028209;plastid:22550958;plastid:23673981;plastid:24124904;plastid:24361574;plastid:31615849;vacuole:15215502	{'cytosol', 'mitochondrion'}	extracellular:26572690;extracellular:30783145;mitochondrion:11743114;mitochondrion:11743115;mitochondrion:14671022;mitochondrion:14764908;mitochondrion:17137349;mitochondrion:18385124;mitochondrion:20197505;mitochondrion:21311031;mitochondrion:21472856;mitochondrion:21841088;mitochondrion:22540835;mitochondrion:22923678;mitochondrion:22968828;mitochondrion:23750852;mitochondrion:24727099;mitochondrion:27122571;mitochondrion:27943495;mitochondrion:31023727;mitochondrion:31520498;mitochondrion:31818904;mitochondrion:31871212;mitochondrion:31911558;plasma membrane:21433285;plasma membrane:30447334;plastid:15028209;plastid:22550958;plastid:23673981;plastid:24124904;plastid:24361574;plastid:31615849;vacuole:15215502{'cytosol', 'mitochondrion'}
d2034	d2034.a1	d2034.a1.a1	AT3G17340.1	| ARM repeat superfamily protein | Chr3:5920613-5926846 REVERSE LENGTH=1090 | 201606	1.99198e-05	4.49902e-05	2.16073e-05	0	0	0		extracellular:28865150;golgi:25900983		extracellular:28865150;golgi:25900983
d2590	d2590.a1	d2590.a1.a1	AT3G17350.1	| wall-associated receptor kinase carboxy-terminal protein | Chr3:5934111-5935276 FORWARD LENGTH=301 | 201606	0	0	0	0	4.00932e-05	6.88504e-05		plasma membrane:14517339;plasma membrane:22318864;plasma membrane:31541795		plasma membrane:14517339;plasma membrane:22318864;plasma membrane:31541795
c432	c432.a1	c432.a1.a1	AT3G17390.1	| S-adenosylmethionine synthetase family protein | Chr3:5952484-5953665 REVERSE LENGTH=393 | 201606	0.000699811	0.000723736	0.000719144	0.000778785	0.00107476	0.000931612		cytosol:31186290;extracellular:21533090;extracellular:26572690;extracellular:28865150;extracellular:30783145;golgi:25900983;golgi:25900983;golgi:25900983;golgi:25900983;golgi:25900983;mitochondrion:27122571;mitochondrion:27943495;mitochondrion:31520498;mitochondrion:31818904;nucleus:14505352;nucleus:15496452;nucleus:23396599;nucleus:27177187;nucleus:29104584;nucleus:30961429;plasma membrane:15574830;plasma membrane:17317660;plasma membrane:17644812;plasma membrane:19334764;plasma membrane:22215637;plasma membrane:25641898;plasma membrane:26781341;plasma membrane:30447334;plastid:22550958;plastid:23673981;plastid:24124904;plastid:24361574;plastid:31615849;vacuole:21988472;vacuole:25900983	{'nucleolus', 'plasma membrane', 'plant-type cell wall', 'plasmodesma', 'cytosol'}	cytosol:31186290;extracellular:21533090;extracellular:26572690;extracellular:28865150;extracellular:30783145;golgi:25900983;golgi:25900983;golgi:25900983;golgi:25900983;golgi:25900983;mitochondrion:27122571;mitochondrion:27943495;mitochondrion:31520498;mitochondrion:31818904;nucleus:14505352;nucleus:15496452;nucleus:23396599;nucleus:27177187;nucleus:29104584;nucleus:30961429;plasma membrane:15574830;plasma membrane:17317660;plasma membrane:17644812;plasma membrane:19334764;plasma membrane:22215637;plasma membrane:25641898;plasma membrane:26781341;plasma membrane:30447334;plastid:22550958;plastid:23673981;plastid:24124904;plastid:24361574;plastid:31615849;vacuole:21988472;vacuole:25900983{'nucleolus', 'plasma membrane', 'plant-type cell wall', 'plasmodesma', 'cytosol'}
b77	b77.a8	b77.a8.a1	AT3G17410.1	| Protein kinase superfamily protein | Chr3:5956601-5958882 FORWARD LENGTH=364 | 201606	0.0001193	0.000161668	0.000215677	0.000964483	0.000895158	0.000854009		extracellular:21533090;extracellular:28865150;mitochondrion:31520498;plasma membrane:17644812;plasma membrane:20843791;plasma membrane:22215637;plasma membrane:22318864;plasma membrane:24030099;plasma membrane:25641898;plasma membrane:26781341;plasma membrane:30447334;plasma membrane:31541795;vacuole:25900983	{'cytosol', 'plasma membrane'}	extracellular:21533090;extracellular:28865150;mitochondrion:31520498;plasma membrane:17644812;plasma membrane:20843791;plasma membrane:22215637;plasma membrane:22318864;plasma membrane:24030099;plasma membrane:25641898;plasma membrane:26781341;plasma membrane:30447334;plasma membrane:31541795;vacuole:25900983{'cytosol', 'plasma membrane'}
c725	c725.a2	c725.a2.a1	AT3G17420.1	| glyoxysomal protein kinase 1 | Chr3:5959462-5961313 REVERSE LENGTH=467 | 201606	6.19916e-05	2.10019e-05	5.04325e-05	0.000346966	0.000335942	0.000384599		peroxisome:14581625;plasma membrane:14506206;plasma membrane:15308754;plasma membrane:17317660;plasma membrane:19334764	{'glyoxysome', 'plasmodesma', 'plasma membrane'}	peroxisome:14581625;plasma membrane:14506206;plasma membrane:15308754;plasma membrane:17317660;plasma membrane:19334764{'glyoxysome', 'plasmodesma', 'plasma membrane'}
d2306	d2306.a1	d2306.a1.a1	AT3G17430.1	| Nucleotide-sugar transporter family protein | Chr3:5966597-5968962 FORWARD LENGTH=375 | 201606	5.79002e-05	0	4.18702e-05	0	0	0		golgi:22430844;golgi:25900983;golgi:25900983;golgi:25900983	{'Golgi apparatus'}	golgi:22430844;golgi:25900983;golgi:25900983;golgi:25900983{'Golgi apparatus'}
d1439	d1439.a2	d1439.a2.a1	AT3G17440.1	| Putative plant snare 13 | Chr3:5969909-5972290 REVERSE LENGTH=269 | 201606	0	0	0	0.000100392	0.000269176	0.000256803	plasma membrane:15342965	extracellular:28865150;plasma membrane:15060130;plasma membrane:15574830;plasma membrane:17317660;plasma membrane:17644812;plasma membrane:22215637;plasma membrane:22318864;plasma membrane:22923678;plasma membrane:23990937;plasma membrane:25641898;plasma membrane:26781341	{'cytosol', 'plasma membrane'}	plasma membrane:15342965extracellular:28865150;plasma membrane:15060130;plasma membrane:15574830;plasma membrane:17317660;plasma membrane:17644812;plasma membrane:22215637;plasma membrane:22318864;plasma membrane:22923678;plasma membrane:23990937;plasma membrane:25641898;plasma membrane:26781341{'cytosol', 'plasma membrane'}
d1844	d1844.a1	d1844.a1.a1	AT3G17650.1	| YELLOW STRIPE like 5 | Chr3:6034307-6037087 FORWARD LENGTH=714 | 201606	0	0	1.09953e-05	3.78229e-05	5.07061e-05	6.77254e-05		plasma membrane:17317660;plasma membrane:19334764;plasma membrane:26781341		plasma membrane:17317660;plasma membrane:19334764;plasma membrane:26781341
d1324	d1324.a2	d1324.a2.a1	AT3G17750.1	| Protein kinase superfamily protein | Chr3:6074228-6078428 FORWARD LENGTH=1138 | 201606	6.35986e-06	0	0	2.37307e-05	0	3.03514e-05		cytosol:18433157;extracellular:28865150;plasma membrane:17317660		cytosol:18433157;extracellular:28865150;plasma membrane:17317660
d2205	d2205.a1	d2205.a1.a1	AT3G17820.1	| glutamine synthetase 1.3 | Chr3:6097503-6099408 FORWARD LENGTH=354 | 201606	0	0	2.2177e-05	7.62868e-05	0.000136362	5.85423e-05		cytosol:15734919;cytosol:31186290;extracellular:28865150;extracellular:30783145;mitochondrion:31520498;plasma membrane:17644812;plasma membrane:26781341;plastid:18431481;plastid:21531424;plastid:22550958;plastid:23673981;plastid:24361574;plastid:24872594;vacuole:23903016	{'chloroplast', 'cytosol', 'plasma membrane', 'cytosolic ribosome'}	cytosol:15734919;cytosol:31186290;extracellular:28865150;extracellular:30783145;mitochondrion:31520498;plasma membrane:17644812;plasma membrane:26781341;plastid:18431481;plastid:21531424;plastid:22550958;plastid:23673981;plastid:24361574;plastid:24872594;vacuole:23903016{'chloroplast', 'cytosol', 'plasma membrane', 'cytosolic ribosome'}
b65	b65.a2	b65.a2.a1	AT3G17840.1	| receptor-like kinase 902 | Chr3:6106092-6108430 FORWARD LENGTH=647 | 201606	0.000279657	0.000378975	0.000230545	0.00116871	0.00152949	0.00135597		extracellular:26572690;extracellular:28155257;extracellular:28818374;extracellular:28865150;extracellular:31673584;plasma membrane:14506206;plasma membrane:14517339;plasma membrane:15308754;plasma membrane:16618929;plasma membrane:17317660;plasma membrane:17644812;plasma membrane:20374526;plasma membrane:20843791;plasma membrane:21433285;plasma membrane:22215637;plasma membrane:22318864;plasma membrane:22923678;plasma membrane:24030099;plasma membrane:25641898;plasma membrane:26781341;plasma membrane:30447334;plasma membrane:31541795	{'plasmodesma', 'plasma membrane', 'cytosol'}	extracellular:26572690;extracellular:28155257;extracellular:28818374;extracellular:28865150;extracellular:31673584;plasma membrane:14506206;plasma membrane:14517339;plasma membrane:15308754;plasma membrane:16618929;plasma membrane:17317660;plasma membrane:17644812;plasma membrane:20374526;plasma membrane:20843791;plasma membrane:21433285;plasma membrane:22215637;plasma membrane:22318864;plasma membrane:22923678;plasma membrane:24030099;plasma membrane:25641898;plasma membrane:26781341;plasma membrane:30447334;plasma membrane:31541795{'plasmodesma', 'plasma membrane', 'cytosol'}
c851	c851.a1	c851.a1.a1	AT3G17850.1	| Protein kinase superfamily protein | Chr3:6109854-6116245 REVERSE LENGTH=1296 | 201606	4.46761e-05	1.51356e-05	3.0288e-05	3.47293e-05	9.31178e-05	0.000111935		cytoskeleton:24134884;cytosol:18433157;extracellular:28865150;golgi:25900983;golgi:25900983;golgi:25900983;plasma membrane:17317660	{'root hair'}	cytoskeleton:24134884;cytosol:18433157;extracellular:28865150;golgi:25900983;golgi:25900983;golgi:25900983;plasma membrane:17317660{'root hair'}
d2216	d2216.a1	d2216.a1.a1	AT3G17880.1	| tetraticopeptide domain-containing thioredoxin | Chr3:6123534-6126113 FORWARD LENGTH=380 | 201606	3.80922e-05	7.74305e-05	0.000103298	0	0	0		nucleus:30961429		nucleus:30961429
d1546	d1546.a1	d1546.a1.a1	AT3G17900.1	| heat-inducible transcription repressor | Chr3:6128983-6133069 FORWARD LENGTH=838 | 201606	6.90933e-05	2.34078e-05	7.49466e-05	1.07421e-05	1.4401e-05	1.64868e-05		extracellular:28865150;golgi:21826108;golgi:25900983;golgi:25900983;plasma membrane:19334764	{'trans-Golgi network', 'cell plate'}	extracellular:28865150;golgi:21826108;golgi:25900983;golgi:25900983;plasma membrane:19334764{'trans-Golgi network', 'cell plate'}
d1441	d1441.a1	d1441.a1.a1	AT3G17970.1	| translocon at the outer membrane of chloroplasts 64-III | Chr3:6148030-6151794 FORWARD LENGTH=589 | 201606	0.000122878	0.000133214	9.33015e-05	0	0	1.17283e-05	mitochondrion:12954611;plastid:14741350;plastid:21515817	extracellular:28865150;golgi:25900983;golgi:25900983;golgi:25900983;golgi:25900983;golgi:25900983;mitochondrion:21896887;mitochondrion:27943495;mitochondrion:31023727;mitochondrion:31520498;nucleus:30961429;plasma membrane:19334764;plasma membrane:21433285;plastid:12766230;plastid:18431481;plastid:20061580;plastid:22923678;plastid:23673981;plastid:24124904;plastid:24872594;plastid:27137770;plastid:29967049;plastid:30135097;plastid:30962257;plastid:31615849;plastid:31932409;vacuole:25900983	{'chloroplast envelope', 'chloroplast', 'plastid', 'integral component of chloroplast outer membrane', 'cytosol'}	mitochondrion:12954611;plastid:14741350;plastid:21515817extracellular:28865150;golgi:25900983;golgi:25900983;golgi:25900983;golgi:25900983;golgi:25900983;mitochondrion:21896887;mitochondrion:27943495;mitochondrion:31023727;mitochondrion:31520498;nucleus:30961429;plasma membrane:19334764;plasma membrane:21433285;plastid:12766230;plastid:18431481;plastid:20061580;plastid:22923678;plastid:23673981;plastid:24124904;plastid:24872594;plastid:27137770;plastid:29967049;plastid:30135097;plastid:30962257;plastid:31615849;plastid:31932409;vacuole:25900983{'chloroplast envelope', 'chloroplast', 'plastid', 'integral component of chloroplast outer membrane', 'cytosol'}
c200	c200.a1	c200.a1.a1	AT3G18000.1	| S-adenosyl-L-methionine-dependent methyltransferases superfamily protein | Chr3:6154578-6157331 FORWARD LENGTH=491 | 201606	0.00106131	0.00125844	0.000879401	0.000366674	0.0003441	0.000464284		cytosol:21166475;golgi:25900983;golgi:25900983;golgi:25900983;golgi:25900983;golgi:25900983;mitochondrion:31818904;vacuole:25900983		cytosol:21166475;golgi:25900983;golgi:25900983;golgi:25900983;golgi:25900983;golgi:25900983;mitochondrion:31818904;vacuole:25900983
d2378	d2378.a1	d2378.a1.a1	AT3G18035.1	| winged-helix DNA-binding transcription factor family protein | Chr3:6169384-6171558 REVERSE LENGTH=480 | 201606	6.03127e-05	6.12992e-05	8.17776e-05	0	0	0		extracellular:28865150;nucleus:27177187;nucleus:30961429;plasma membrane:19334764;plastid:22550958;plastid:31615849		extracellular:28865150;nucleus:27177187;nucleus:30961429;plasma membrane:19334764;plastid:22550958;plastid:31615849
c780	c780.a3	c780.a3.a1	AT3G18040.1	| MAP kinase 9 | Chr3:6174800-6178150 FORWARD LENGTH=510 | 201606	0.000127721	0.000115387	0.000107754	0.000123555	4.73257e-05	0.000148996		mitochondrion:14671022	{'cytosol', 'mitochondrion', 'nucleus'}	mitochondrion:14671022{'cytosol', 'mitochondrion', 'nucleus'}
d1035	d1035.a1	d1035.a1.a1	AT3G18060.1	| transducin family protein / WD-40 repeat family protein | Chr3:6183880-6186788 FORWARD LENGTH=609 | 201606	1.18843e-05	1.61049e-05	2.57821e-05	0.000118251	7.92648e-05	0.000272236		cytosol:21166475;cytosol:31186290;extracellular:28865150;extracellular:30783145;plasma membrane:25641898;plasma membrane:26781341	{'cytosol'}	cytosol:21166475;cytosol:31186290;extracellular:28865150;extracellular:30783145;plasma membrane:25641898;plasma membrane:26781341{'cytosol'}
d1785	d1785.a1	d1785.a1.a1	AT3G18080.1	| B-S glucosidase 44 | Chr3:6191586-6194124 FORWARD LENGTH=512 | 201606	0.000169629	3.8312e-05	0.000122666	0	0	0		extracellular:15593128;extracellular:16287169;extracellular:16356755;extracellular:16729891;extracellular:26572690;extracellular:28003327;extracellular:28155257;extracellular:28818374;extracellular:28865150;extracellular:30783145;extracellular:31673584;golgi:25900983;golgi:25900983;golgi:25900983;golgi:25900983;golgi:25900983;mitochondrion:31818904;plastid:23673981;plastid:31615849	{'cell wall', 'plant-type cell wall', 'cytosolic ribosome'}	extracellular:15593128;extracellular:16287169;extracellular:16356755;extracellular:16729891;extracellular:26572690;extracellular:28003327;extracellular:28155257;extracellular:28818374;extracellular:28865150;extracellular:30783145;extracellular:31673584;golgi:25900983;golgi:25900983;golgi:25900983;golgi:25900983;golgi:25900983;mitochondrion:31818904;plastid:23673981;plastid:31615849{'cell wall', 'plant-type cell wall', 'cytosolic ribosome'}
c364	c364.a1	c364.a1.a1	AT3G18190.1	| TCP-1/cpn60 chaperonin family protein | Chr3:6232226-6233836 FORWARD LENGTH=536 | 201606	0.000769662	0.000603843	0.00067375	0.000319095	0.000337726	0.000347977		cytosol:21166475;cytosol:31186290;extracellular:26572690;extracellular:28865150;extracellular:30783145;golgi:25900983;golgi:25900983;golgi:25900983;golgi:25900983;golgi:25900983;mitochondrion:27122571;mitochondrion:31520498;plasma membrane:22318864;plasma membrane:25641898;plasma membrane:31541795;plastid:22550958;plastid:23673981;plastid:31615849;vacuole:25900983	{'cytosol'}	cytosol:21166475;cytosol:31186290;extracellular:26572690;extracellular:28865150;extracellular:30783145;golgi:25900983;golgi:25900983;golgi:25900983;golgi:25900983;golgi:25900983;mitochondrion:27122571;mitochondrion:31520498;plasma membrane:22318864;plasma membrane:25641898;plasma membrane:31541795;plastid:22550958;plastid:23673981;plastid:31615849;vacuole:25900983{'cytosol'}
d2407	d2407.a1	d2407.a1.a1	AT3G18215.1	| transmembrane protein2C putative (Protein of unknown function2C DUF599) | Chr3:6240968-6242358 FORWARD LENGTH=244 | 201606	2.9662e-05	0	0	0.000110678	0.000148378	8.49343e-05		nucleus:30961429		nucleus:30961429
d2591	d2591.a1	d2591.a1.a1	AT3G18240.1	| Ribosomal protein S24/S35 | Chr3:6255810-6257695 FORWARD LENGTH=419 | 201606	3.45466e-05	0	3.74733e-05	0	0	0		mitochondrion:19688752;mitochondrion:27943495;mitochondrion:31023727;mitochondrion:31520498;mitochondrion:31818904;mitochondrion:31871212;mitochondrion:31911558	{'cytosol'}	mitochondrion:19688752;mitochondrion:27943495;mitochondrion:31023727;mitochondrion:31520498;mitochondrion:31818904;mitochondrion:31871212;mitochondrion:31911558{'cytosol'}
c804	c804.a1	c804.a1.a1	AT3G18370.1	| C2 domain-containing protein | Chr3:6306362-6310256 FORWARD LENGTH=815 | 201606	5.32824e-05	2.40684e-05	4.81635e-05	0.000165678	0.00011846	0.000186473		endoplasmic reticulum:22923678;extracellular:28865150;plasma membrane:26781341;plasma membrane:30447334	{'endoplasmic reticulum'}	endoplasmic reticulum:22923678;extracellular:28865150;plasma membrane:26781341;plasma membrane:30447334{'endoplasmic reticulum'}
c226	c226.a1	c226.a1.a1	AT3G18480.1	| CCAAT-displacement protein alternatively spliced product | Chr3:6336924-6341596 FORWARD LENGTH=689 | 201606	0.000472697	0.000612102	0.000546925	0	0	0	golgi:16028120;golgi:18182439	golgi:22923678;golgi:25900983;golgi:25900983;golgi:25900983;golgi:25900983;mitochondrion:31023727;mitochondrion:31520498;mitochondrion:31818904;plasma membrane:21433285;plastid:31615849	{'Golgi apparatus', 'endosome', 'integral component of membrane', 'trans-Golgi network'}	golgi:16028120;golgi:18182439golgi:22923678;golgi:25900983;golgi:25900983;golgi:25900983;golgi:25900983;mitochondrion:31023727;mitochondrion:31520498;mitochondrion:31818904;plasma membrane:21433285;plastid:31615849{'Golgi apparatus', 'endosome', 'integral component of membrane', 'trans-Golgi network'}
d2794	d2794.a1	d2794.a1.a1	AT3G18490.1	| Eukaryotic aspartyl protease family protein | Chr3:6349090-6350592 REVERSE LENGTH=500 | 201606	0	5.88472e-05	3.14026e-05	0	0	0		cytosol:31186290;extracellular:22363647;extracellular:26572690;extracellular:28003327;extracellular:28155257;extracellular:28818374;extracellular:28865150;extracellular:30783145;extracellular:30783145;extracellular:31673584;golgi:25900983;nucleus:29104584;plasma membrane:19334764;plastid:22550958;plastid:23673981	{'endoplasmic reticulum'}	cytosol:31186290;extracellular:22363647;extracellular:26572690;extracellular:28003327;extracellular:28155257;extracellular:28818374;extracellular:28865150;extracellular:30783145;extracellular:30783145;extracellular:31673584;golgi:25900983;nucleus:29104584;plasma membrane:19334764;plastid:22550958;plastid:23673981{'endoplasmic reticulum'}
d1857	d1857.a1	d1857.a1.a1	AT3G18520.1	| histone deacetylase 15 | Chr3:6361605-6365367 FORWARD LENGTH=552 | 201606	9.17801e-05	0	0	6.52307e-05	0	2.50289e-05	nucleus:23548744	extracellular:28865150;nucleus:23396599;nucleus:29104584;nucleus:30961429	{'nucleolus'}	nucleus:23548744extracellular:28865150;nucleus:23396599;nucleus:29104584;nucleus:30961429{'nucleolus'}
d1033	d1033.a1	d1033.a1.a1	AT3G18600.1	| P-loop containing nucleoside triphosphate hydrolases superfamily protein | Chr3:6399724-6403007 REVERSE LENGTH=568 | 201606	0.000229358	0.000155406	0.000207324	0	0	0	nucleus:15496452	cytoskeleton:24134884;extracellular:28865150;nucleus:15496452;nucleus:23396599;nucleus:27177187;nucleus:29104584;nucleus:30961429;plasma membrane:19334764;plasma membrane:21433285;plastid:22550958	{'nucleolus'}	nucleus:15496452cytoskeleton:24134884;extracellular:28865150;nucleus:15496452;nucleus:23396599;nucleus:27177187;nucleus:29104584;nucleus:30961429;plasma membrane:19334764;plasma membrane:21433285;plastid:22550958{'nucleolus'}
c747	c747.a2	c747.a2.a1	AT3G18610.1	| nucleolin like 2 | Chr3:6404270-6407822 REVERSE LENGTH=636 | 201606	0.000136557	7.71059e-05	0.000172813	1.41538e-05	1.89749e-05	0		nucleus:30961429;plastid:22550958	{'nucleolus'}	nucleus:30961429;plastid:22550958{'nucleolus'}
c184	c184.a2	c184.a2.a1	AT3G18780.2	| actin 2 | Chr3:6475535-6476832 FORWARD LENGTH=377 | 201606	0.00138223	0.00182109	0.00177004	0.00143265	0.00195266	0.00153918		extracellular:28865150;mitochondrion:31520498;plastid:23673981;plastid:31615849	{'cytoplasm', 'cytosol', 'nucleus'}	extracellular:28865150;mitochondrion:31520498;plastid:23673981;plastid:31615849{'cytoplasm', 'cytosol', 'nucleus'}
d2543	d2543.a1	d2543.a1.a1	AT3G18800.1	| transmembrane protein | Chr3:6479746-6480339 FORWARD LENGTH=197 | 201606	0	0	0	4.56946e-05	0	0.000140264		plasma membrane:17317660		plasma membrane:17317660
c317	c317.a8	c317.a8.a1	AT3G18820.1	| RAB GTPase homolog G3F | Chr3:6484266-6486005 FORWARD LENGTH=206 | 201606	0.000702672	0.000523721	0.000724089	0.000917663	0.000878742	0.00107309		cytosol:32219438;extracellular:21533090;extracellular:26572690;extracellular:28865150;golgi:21826108;golgi:22430844;golgi:25900983;golgi:25900983;golgi:25900983;golgi:25900983;mitochondrion:31520498;mitochondrion:31818904;nucleus:14617066;plasma membrane:17644812;plasma membrane:19334764;plasma membrane:22215637;plasma membrane:26781341;plasma membrane:30447334;plasma membrane:30875866;plastid:22550958;plastid:23673981;plastid:30962257;plastid:31615849;plastid:31932409;vacuole:25900983	{'endosome membrane', 'plasma membrane', 'Golgi apparatus', 'cytosol', 'plant-type vacuole membrane', 'nucleus'}	cytosol:32219438;extracellular:21533090;extracellular:26572690;extracellular:28865150;golgi:21826108;golgi:22430844;golgi:25900983;golgi:25900983;golgi:25900983;golgi:25900983;mitochondrion:31520498;mitochondrion:31818904;nucleus:14617066;plasma membrane:17644812;plasma membrane:19334764;plasma membrane:22215637;plasma membrane:26781341;plasma membrane:30447334;plasma membrane:30875866;plastid:22550958;plastid:23673981;plastid:30962257;plastid:31615849;plastid:31932409;vacuole:25900983{'endosome membrane', 'plasma membrane', 'Golgi apparatus', 'cytosol', 'plant-type vacuole membrane', 'nucleus'}
c153	c153.a1	c153.a1.a1	AT3G18860.1	| transducin family protein / WD-40 repeat family protein | Chr3:6501774-6508352 FORWARD LENGTH=760 | 201606	0.000999921	0.000748495	0.000888363	0.00026058	0.000127032	0.000281773		cytosol:21166475;cytosol:31186290;extracellular:21533090;mitochondrion:31520498;plastid:23673981	{'plasmodesma'}	cytosol:21166475;cytosol:31186290;extracellular:21533090;mitochondrion:31520498;plastid:23673981{'plasmodesma'}
d2025	d2025.a1	d2025.a1.a1	AT3G18890.1	| NAD(P)-binding Rossmann-fold superfamily protein | Chr3:6511169-6514729 FORWARD LENGTH=641 | 201606	7.90369e-05	4.59027e-05	2.4495e-05	0	0	0		extracellular:28865150;extracellular:30783145;golgi:25900983;golgi:25900983;golgi:25900983;golgi:25900983;mitochondrion:27943495;mitochondrion:31818904;nucleus:23396599;nucleus:29104584;plasma membrane:19334764;plastid:12938931;plastid:15028209;plastid:15322131;plastid:18431481;plastid:20061580;plastid:20061580;plastid:20423899;plastid:21311031;plastid:21531424;plastid:23390424;plastid:23667806;plastid:23673981;plastid:23851315;plastid:24124904;plastid:24361574;plastid:24748391;plastid:24872594;plastid:24872594;plastid:27137770;plastid:29967049;plastid:30135097;plastid:30865669;plastid:30962257;plastid:31615849;plastid:31932409;plastid:31975158;vacuole:25900983	{'chloroplast thylakoid membrane', 'chloroplast thylakoid', 'chloroplast', 'chloroplast envelope', 'cytosol'}	extracellular:28865150;extracellular:30783145;golgi:25900983;golgi:25900983;golgi:25900983;golgi:25900983;mitochondrion:27943495;mitochondrion:31818904;nucleus:23396599;nucleus:29104584;plasma membrane:19334764;plastid:12938931;plastid:15028209;plastid:15322131;plastid:18431481;plastid:20061580;plastid:20061580;plastid:20423899;plastid:21311031;plastid:21531424;plastid:23390424;plastid:23667806;plastid:23673981;plastid:23851315;plastid:24124904;plastid:24361574;plastid:24748391;plastid:24872594;plastid:24872594;plastid:27137770;plastid:29967049;plastid:30135097;plastid:30865669;plastid:30962257;plastid:31615849;plastid:31932409;plastid:31975158;vacuole:25900983{'chloroplast thylakoid membrane', 'chloroplast thylakoid', 'chloroplast', 'chloroplast envelope', 'cytosol'}
b90	b90.a3	b90.a3.a1	AT3G19100.1	| Protein kinase superfamily protein | Chr3:6605681-6608980 FORWARD LENGTH=599 | 201606	1.20827e-05	4.91212e-05	3.93188e-05	0.000285534	0.000241764	0.000345976		endoplasmic reticulum:22182420;plasma membrane:17317660		endoplasmic reticulum:22182420;plasma membrane:17317660
d1217	d1217.a1	d1217.a1.a1	AT3G19130.1	| RNA-binding protein 47B | Chr3:6611398-6613823 REVERSE LENGTH=435 | 201606	9.98279e-05	0.000360749	0.000306807	0	2.77427e-05	0		cytosol:21166475;extracellular:21533090;extracellular:28865150;nucleus:30961429;plasma membrane:31541795	{'cytoplasmic stress granule', 'cytosol'}	cytosol:21166475;extracellular:21533090;extracellular:28865150;nucleus:30961429;plasma membrane:31541795{'cytoplasmic stress granule', 'cytosol'}
c536	c536.a1	c536.a1.a1	AT3G19170.1	| presequence protease 1 | Chr3:6625578-6631874 REVERSE LENGTH=1080 | 201606	0.000194341	0.000118058	0.000138113	0.000275056	0.000122915	0.000185492	mitochondrion:14578924;plastid:14578924	extracellular:28865150;extracellular:30783145;golgi:25900983;golgi:25900983;mitochondrion:21311031;mitochondrion:27943495;mitochondrion:31023727;mitochondrion:31520498;mitochondrion:31818904;mitochondrion:31871212;plastid:12938931;plastid:15028209;plastid:16207701;plastid:18431481;plastid:18633119;plastid:20061580;plastid:20423899;plastid:21531424;plastid:22550958;plastid:23673981;plastid:23851315;plastid:24124904;plastid:24361574;plastid:24872594;plastid:30135097;plastid:30394608;plastid:30962257;plastid:31186290;plastid:31615849	{'chloroplast stroma', 'chloroplast', 'chloroplast envelope', 'apoplast', 'mitochondrion', 'cytosol'}	mitochondrion:14578924;plastid:14578924extracellular:28865150;extracellular:30783145;golgi:25900983;golgi:25900983;mitochondrion:21311031;mitochondrion:27943495;mitochondrion:31023727;mitochondrion:31520498;mitochondrion:31818904;mitochondrion:31871212;plastid:12938931;plastid:15028209;plastid:16207701;plastid:18431481;plastid:18633119;plastid:20061580;plastid:20423899;plastid:21531424;plastid:22550958;plastid:23673981;plastid:23851315;plastid:24124904;plastid:24361574;plastid:24872594;plastid:30135097;plastid:30394608;plastid:30962257;plastid:31186290;plastid:31615849{'chloroplast stroma', 'chloroplast', 'chloroplast envelope', 'apoplast', 'mitochondrion', 'cytosol'}
d1617	d1617.a1	d1617.a1.a1	AT3G19240.1	| Vacuolar import/degradation2C Vid27-related protein | Chr3:6664383-6666423 FORWARD LENGTH=648 | 201606	7.81831e-05	6.05424e-05	0.000121152	8.33504e-05	3.72471e-05	5.33024e-05	endoplasmic reticulum:23543785;golgi:23543785	extracellular:28865150;mitochondrion:31520498;plastid:31615849		endoplasmic reticulum:23543785;golgi:23543785extracellular:28865150;mitochondrion:31520498;plastid:31615849
c399	c399.a1	c399.a1.a1	AT3G19300.1	| Protein kinase superfamily protein | Chr3:6690242-6693210 REVERSE LENGTH=663 | 201606	6.54979e-05	0.000192311	0.000118411	0.000651717	0.000673482	0.000625157		nucleus:30961429;plasma membrane:14506206;plasma membrane:15308754;plasma membrane:17317660;plasma membrane:21433285	{'plasma membrane'}	nucleus:30961429;plasma membrane:14506206;plasma membrane:15308754;plasma membrane:17317660;plasma membrane:21433285{'plasma membrane'}
c436	c436.a1	c436.a1.a1	AT3G19340.1	| aminopeptidase (DUF3754) | Chr3:6701387-6704071 REVERSE LENGTH=487 | 201606	0.000252644	0.000281951	0.000161204	0.000702402	0.000743412	0.000723424		endoplasmic reticulum:22923678;extracellular:28865150;plasma membrane:15574830;plasma membrane:17317660;plasma membrane:17644812;plasma membrane:19334764;plasma membrane:22215637;plasma membrane:23990937;plasma membrane:26781341;plasma membrane:30447334;plastid:30962257;plastid:31615849	{'endoplasmic reticulum', 'plasma membrane', 'cytosol'}	endoplasmic reticulum:22923678;extracellular:28865150;plasma membrane:15574830;plasma membrane:17317660;plasma membrane:17644812;plasma membrane:19334764;plasma membrane:22215637;plasma membrane:23990937;plasma membrane:26781341;plasma membrane:30447334;plastid:30962257;plastid:31615849{'endoplasmic reticulum', 'plasma membrane', 'cytosol'}
c268	c268.a1	c268.a1.a1	AT3G19370.1	| filament-like protein (DUF869) | Chr3:6711046-6713494 FORWARD LENGTH=704 | 201606	3.08417e-05	2.78633e-05	3.34545e-05	0.000332454	0.000685685	0.000637811		plasma membrane:17317660		plasma membrane:17317660
d1029	d1029.a1	d1029.a1.a1	AT3G19420.1	| PTEN 2 | Chr3:6731824-6735354 FORWARD LENGTH=611 | 201606	0.000130299	0.000144469	0.000167035	7.36648e-05	1.97513e-05	2.26121e-05		cytosol:21166475;extracellular:28865150;golgi:25900983;golgi:25900983;golgi:25900983;plasma membrane:21433285;plastid:30135097;plastid:31615849;vacuole:25900983		cytosol:21166475;extracellular:28865150;golgi:25900983;golgi:25900983;golgi:25900983;plasma membrane:21433285;plastid:30135097;plastid:31615849;vacuole:25900983
d1865	d1865.a1	d1865.a1.a1	AT3G19490.1	| sodium:hydrogen antiporter 1 | Chr3:6754875-6758127 REVERSE LENGTH=576 | 201606	6.28257e-05	5.10827e-05	5.45184e-05	0	0	0	plastid:24617758;unclear:10737809	extracellular:28865150;mitochondrion:31520498;plasma membrane:19334764;plastid:24872594;plastid:29967049;plastid:30135097;plastid:31615849;plastid:31932409;plastid:31975158	{'chloroplast envelope'}	plastid:24617758;unclear:10737809extracellular:28865150;mitochondrion:31520498;plasma membrane:19334764;plastid:24872594;plastid:29967049;plastid:30135097;plastid:31615849;plastid:31932409;plastid:31975158{'chloroplast envelope'}
d2756	d2756.a1	d2756.a1.a1	AT3G19640.1	| magnesium transporter 4 | Chr3:6820969-6823104 FORWARD LENGTH=484 | 201606	0	0	0	5.57965e-05	0	4.28181e-05		plasma membrane:17317660		plasma membrane:17317660
d2575	d2575.a1	d2575.a1.a1	AT3G19680.1	| hypothetical protein (DUF1005) | Chr3:6840448-6842107 FORWARD LENGTH=491 | 201606	0	0	0	0	7.37356e-05	2.81384e-05	plastid:21908688	plasma membrane:17317660	{'plastid'}	plastid:21908688plasma membrane:17317660{'plastid'}
d2253	d2253.a1	d2253.a1.a1	AT3G19720.1	| P-loop containing nucleoside triphosphate hydrolases superfamily protein | Chr3:6850591-6855389 REVERSE LENGTH=777 | 201606	5.58882e-05	0	2.02076e-05	0	0	0	plastid:12642673;plastid:25736058	nucleus:23396599;plasma membrane:21433285;plastid:22550958;plastid:24124904;plastid:30135097;plastid:30962257;plastid:31932409	{'chloroplast outer membrane', 'peroxisome', 'chloroplast'}	plastid:12642673;plastid:25736058nucleus:23396599;plasma membrane:21433285;plastid:22550958;plastid:24124904;plastid:30135097;plastid:30962257;plastid:31932409{'chloroplast outer membrane', 'peroxisome', 'chloroplast'}
d1633	d1633.a2	d1633.a2.a1	AT3G19740.1	| P-loop containing nucleoside triphosphate hydrolases superfamily protein | Chr3:6855944-6862930 REVERSE LENGTH=993 | 201606	4.37312e-05	6.91391e-05	6.3248e-05	1.81306e-05	0	2.78267e-05		extracellular:28865150;mitochondrion:21311031;mitochondrion:27943495;mitochondrion:31023727;mitochondrion:31520498;mitochondrion:31818904;mitochondrion:31871212;mitochondrion:31911558;nucleus:30961429;plastid:23667806;plastid:27137770		extracellular:28865150;mitochondrion:21311031;mitochondrion:27943495;mitochondrion:31023727;mitochondrion:31520498;mitochondrion:31818904;mitochondrion:31871212;mitochondrion:31911558;nucleus:30961429;plastid:23667806;plastid:27137770
c143	c143.a3	c143.a3.a1	AT3G19760.1	| eukaryotic initiation factor 4A-III | Chr3:6863790-6866242 FORWARD LENGTH=408 | 201606	0.000319302	0.0004327	0.000288627	0	0	5.0794e-05	cytosol:19435936;nucleus:19435936	cytosol:31186290;extracellular:28865150;golgi:25900983;golgi:25900983;golgi:25900983;golgi:25900983;golgi:25900983;mitochondrion:31520498;mitochondrion:31871212;nucleus:14617066;nucleus:15496452;nucleus:23396599;nucleus:27177187;nucleus:29104584;nucleus:30961429;plastid:22550958;plastid:23673981;plastid:31615849;vacuole:21988472;vacuole:25900983	{'nuclear speck', 'nucleolus', 'nucleoplasm', 'cytosol', 'nucleus'}	cytosol:19435936;nucleus:19435936cytosol:31186290;extracellular:28865150;golgi:25900983;golgi:25900983;golgi:25900983;golgi:25900983;golgi:25900983;mitochondrion:31520498;mitochondrion:31871212;nucleus:14617066;nucleus:15496452;nucleus:23396599;nucleus:27177187;nucleus:29104584;nucleus:30961429;plastid:22550958;plastid:23673981;plastid:31615849;vacuole:21988472;vacuole:25900983{'nuclear speck', 'nucleolus', 'nucleoplasm', 'cytosol', 'nucleus'}
d2389	d2389.a1	d2389.a1.a1	AT3G19770.1	| Vacuolar sorting protein 9 (VPS9) domain-containing protein | Chr3:6866916-6869114 FORWARD LENGTH=520 | 201606	6.95915e-05	3.77226e-05	6.03896e-05	0	0	0		cytosol:18433157;extracellular:28865150;golgi:25900983;golgi:25900983;nucleus:18433157		cytosol:18433157;extracellular:28865150;golgi:25900983;golgi:25900983;nucleus:18433157
c130	c130.a1	c130.a1.a1	AT3G19820.1	| cell elongation protein / DWARF1 / DIMINUTO (DIM) | Chr3:6879835-6881616 REVERSE LENGTH=561 | 201606	0.00143202	0.00152101	0.00169328	0.00102695	0.00101105	0.00110823	endoplasmic reticulum:23409184;endoplasmic reticulum:9761794;plasma membrane:23409184	cytosol:32219438;extracellular:21533090;extracellular:26572690;golgi:21826108;golgi:25900983;golgi:25900983;golgi:25900983;golgi:25900983;golgi:25900983;mitochondrion:27943495;mitochondrion:31023727;mitochondrion:31520498;mitochondrion:31818904;mitochondrion:31871212;plasma membrane:17317660;plasma membrane:19334764;plasma membrane:21433285;plasma membrane:22215637;plasma membrane:23323832;plasma membrane:23990937;plasma membrane:25641898;plasma membrane:26781341;plasma membrane:30447334;plastid:20061580;plastid:23673981;plastid:27137770;plastid:30135097;plastid:30962257;plastid:31615849;vacuole:15215502;vacuole:17151019;vacuole:21988472;vacuole:23903016;vacuole:25900983	{'vacuole', 'cytosol', 'plant-type vacuole', 'integral component of membrane'}	endoplasmic reticulum:23409184;endoplasmic reticulum:9761794;plasma membrane:23409184cytosol:32219438;extracellular:21533090;extracellular:26572690;golgi:21826108;golgi:25900983;golgi:25900983;golgi:25900983;golgi:25900983;golgi:25900983;mitochondrion:27943495;mitochondrion:31023727;mitochondrion:31520498;mitochondrion:31818904;mitochondrion:31871212;plasma membrane:17317660;plasma membrane:19334764;plasma membrane:21433285;plasma membrane:22215637;plasma membrane:23323832;plasma membrane:23990937;plasma membrane:25641898;plasma membrane:26781341;plasma membrane:30447334;plastid:20061580;plastid:23673981;plastid:27137770;plastid:30135097;plastid:30962257;plastid:31615849;vacuole:15215502;vacuole:17151019;vacuole:21988472;vacuole:23903016;vacuole:25900983{'vacuole', 'cytosol', 'plant-type vacuole', 'integral component of membrane'}
d1485	d1485.a1	d1485.a1.a1	AT3G19870.1	| AP-5 complex subunit beta-like protein | Chr3:6907481-6911115 FORWARD LENGTH=1090 | 201606	3.98396e-05	2.69941e-05	1.44049e-05	0	0	0		extracellular:28865150;plasma membrane:19334764		extracellular:28865150;plasma membrane:19334764
c566	c566.a1	c566.a1.a1	AT3G19930.1	| sugar transporter 4 | Chr3:6935048-6936841 FORWARD LENGTH=514 | 201606	0.000253454	0.000324385	0.000305473	0.0011909	0.00103306	0.00110205		golgi:21826108;plasma membrane:15060130;plasma membrane:15574830;plasma membrane:16635983;plasma membrane:17317660;plasma membrane:17644812;plasma membrane:19334764;plasma membrane:20843791;plasma membrane:22318864;plasma membrane:23990937;plasma membrane:25641898;plasma membrane:26781341;plasma membrane:30447334;plasma membrane:31541795	{'plasma membrane'}	golgi:21826108;plasma membrane:15060130;plasma membrane:15574830;plasma membrane:16635983;plasma membrane:17317660;plasma membrane:17644812;plasma membrane:19334764;plasma membrane:20843791;plasma membrane:22318864;plasma membrane:23990937;plasma membrane:25641898;plasma membrane:26781341;plasma membrane:30447334;plasma membrane:31541795{'plasma membrane'}
c690	c690.a1	c690.a1.a1	AT3G19960.1	| myosin 1 | Chr3:6949787-6956736 FORWARD LENGTH=1166 | 201606	3.72428e-05	3.36462e-05	4.03979e-05	0.000154405	0.0001242	0.000159962	cytoskeleton:24637024;cytosol:15469496;endoplasmic reticulum:18179725;extracellular:24637024;golgi:18179725;plasma membrane:18179725;plasma membrane:19369591;plastid:24637024	golgi:25900983;golgi:25900983;golgi:25900983;plasma membrane:17317660;plasma membrane:25641898	{'cell plate', 'phragmoplast', 'endoplasmic reticulum', 'endosome', 'plasma membrane'}	cytoskeleton:24637024;cytosol:15469496;endoplasmic reticulum:18179725;extracellular:24637024;golgi:18179725;plasma membrane:18179725;plasma membrane:19369591;plastid:24637024golgi:25900983;golgi:25900983;golgi:25900983;plasma membrane:17317660;plasma membrane:25641898{'cell plate', 'phragmoplast', 'endoplasmic reticulum', 'endosome', 'plasma membrane'}
d1392	d1392.a1	d1392.a1.a1	AT3G20000.1	| translocase of the outer mitochondrial membrane 40 | Chr3:6967685-6970247 FORWARD LENGTH=309 | 201606	0.000374758	0.000285666	0.000330286	0	0	0		extracellular:21533090;golgi:25900983;golgi:25900983;golgi:25900983;golgi:25900983;mitochondrion:11161051;mitochondrion:11743114;mitochondrion:11743115;mitochondrion:11870776;mitochondrion:12970493;mitochondrion:14671022;mitochondrion:14730085;mitochondrion:15276431;mitochondrion:15604729;mitochondrion:21311031;mitochondrion:21841088;mitochondrion:21896887;mitochondrion:22540835;mitochondrion:22574745;mitochondrion:22923678;mitochondrion:22968828;mitochondrion:27122571;mitochondrion:27943495;mitochondrion:31023727;mitochondrion:31520498;mitochondrion:31818904;nucleus:30961429;plasma membrane:19334764;plastid:22550958;plastid:23673981;plastid:31615849;unclear:16618929;vacuole:15215502;vacuole:17151019;vacuole:21988472	{'plant-type vacuole', 'mitochondrial inner membrane', 'mitochondrion', 'cytosol', 'mitochondrial outer membrane'}	extracellular:21533090;golgi:25900983;golgi:25900983;golgi:25900983;golgi:25900983;mitochondrion:11161051;mitochondrion:11743114;mitochondrion:11743115;mitochondrion:11870776;mitochondrion:12970493;mitochondrion:14671022;mitochondrion:14730085;mitochondrion:15276431;mitochondrion:15604729;mitochondrion:21311031;mitochondrion:21841088;mitochondrion:21896887;mitochondrion:22540835;mitochondrion:22574745;mitochondrion:22923678;mitochondrion:22968828;mitochondrion:27122571;mitochondrion:27943495;mitochondrion:31023727;mitochondrion:31520498;mitochondrion:31818904;nucleus:30961429;plasma membrane:19334764;plastid:22550958;plastid:23673981;plastid:31615849;unclear:16618929;vacuole:15215502;vacuole:17151019;vacuole:21988472{'plant-type vacuole', 'mitochondrial inner membrane', 'mitochondrion', 'cytosol', 'mitochondrial outer membrane'}
c279	c279.a1	c279.a1.a1	AT3G20050.1	| T-complex protein 1 alpha subunit | Chr3:6998544-7002266 REVERSE LENGTH=545 | 201606	0.00090303	0.000683851	0.000705839	0.000478997	0.000310005	0.000367581		cytosol:21166475;extracellular:26572690;extracellular:28865150;extracellular:30783145;golgi:25900983;golgi:25900983;golgi:25900983;golgi:25900983;golgi:25900983;mitochondrion:27122571;mitochondrion:31520498;nucleus:23396599;plasma membrane:19334764;plasma membrane:25641898;plasma membrane:26781341;plasma membrane:30447334;plastid:22550958;plastid:23673981;plastid:24124904;plastid:31615849;vacuole:23903016;vacuole:25900983	{'cytosol'}	cytosol:21166475;extracellular:26572690;extracellular:28865150;extracellular:30783145;golgi:25900983;golgi:25900983;golgi:25900983;golgi:25900983;golgi:25900983;mitochondrion:27122571;mitochondrion:31520498;nucleus:23396599;plasma membrane:19334764;plasma membrane:25641898;plasma membrane:26781341;plasma membrane:30447334;plastid:22550958;plastid:23673981;plastid:24124904;plastid:31615849;vacuole:23903016;vacuole:25900983{'cytosol'}
b79	b79.a3	b79.a3.a1	AT3G20100.1	| cytochrome P4502C family 7052C subfamily A2C polypeptide 19 | Chr3:7019014-7020649 FORWARD LENGTH=513 | 201606	0.000296273	0.00042061	0.000351979	0.000280759	0.000423441	0.000309715
d1160	d1160.a1	d1160.a1.a1	AT3G20250.1	| pumilio 5 | Chr3:7059098-7062660 REVERSE LENGTH=913 | 201606	7.13447e-05	0.000107425	0.000103185	0	0	0		cytosol:21166475;extracellular:28003327;extracellular:28865150;mitochondrion:31520498;nucleus:29104584;nucleus:30961429;plasma membrane:30447334;vacuole:23903016	{'cytosol', 'plant-type vacuole'}	cytosol:21166475;extracellular:28003327;extracellular:28865150;mitochondrion:31520498;nucleus:29104584;nucleus:30961429;plasma membrane:30447334;vacuole:23903016{'cytosol', 'plant-type vacuole'}
c880	c880.a1	c880.a1.a1	AT3G20290.1	| EPS15 homology domain 1 | Chr3:7075057-7078655 REVERSE LENGTH=545 | 201606	0.000159358	0.000197957	0.000144049	0.000148654	0.000376435	0.000367581		golgi:25900983;plasma membrane:22215637;plasma membrane:26781341;plastid:31615849	{'cytoplasm', 'intracellular membrane-bounded organelle', 'endosome', 'plasmodesma', 'membrane'}	golgi:25900983;plasma membrane:22215637;plasma membrane:26781341;plastid:31615849{'cytoplasm', 'intracellular membrane-bounded organelle', 'endosome', 'plasmodesma', 'membrane'}
d1566	d1566.a1	d1566.a1.a1	AT3G20320.1	| trigalactosyldiacylglycerol2 | Chr3:7087657-7089640 REVERSE LENGTH=381 | 201606	0.000265946	0.00010297	4.12108e-05	0	0	0		cytosol:28611809;golgi:25900983;mitochondrion:21311031;mitochondrion:31023727;mitochondrion:31520498;mitochondrion:31818904;plasma membrane:19334764;plasma membrane:25641898;plastid:12766230;plastid:12938931;plastid:18431481;plastid:20061580;plastid:21531424;plastid:22923678;plastid:23673981;plastid:24124904;plastid:24872594;plastid:27137770;plastid:29967049;plastid:30135097;plastid:30865669;plastid:30962257;plastid:31615849;plastid:31932409;plastid:31975158	{'chloroplast envelope', 'chloroplast', 'plastid', 'chloroplast inner membrane', 'cytosol'}	cytosol:28611809;golgi:25900983;mitochondrion:21311031;mitochondrion:31023727;mitochondrion:31520498;mitochondrion:31818904;plasma membrane:19334764;plasma membrane:25641898;plastid:12766230;plastid:12938931;plastid:18431481;plastid:20061580;plastid:21531424;plastid:22923678;plastid:23673981;plastid:24124904;plastid:24872594;plastid:27137770;plastid:29967049;plastid:30135097;plastid:30865669;plastid:30962257;plastid:31615849;plastid:31932409;plastid:31975158{'chloroplast envelope', 'chloroplast', 'plastid', 'chloroplast inner membrane', 'cytosol'}
b96	b96.a3	b96.a3.a1	AT3G20410.1	| calmodulin-domain protein kinase 9 | Chr3:7116388-7118824 FORWARD LENGTH=541 | 201606	0.000468231	0.000380712	0.000435341	0.00144762	0.00142765	0.00136627	plasma membrane:12913141;plasma membrane:17337534;plasma membrane:17999643	extracellular:28865150;mitochondrion:31520498;plasma membrane:14506206;plasma membrane:15308754;plasma membrane:15574830;plasma membrane:16635983;plasma membrane:17317660;plasma membrane:19334764;plasma membrane:20374526;plasma membrane:21433285;plasma membrane:22215637;plasma membrane:22318864;plasma membrane:22923678;plasma membrane:23990937;plasma membrane:25641898;plasma membrane:26781341;plasma membrane:30447334;plastid:31615849	{'cytosol', 'plasma membrane'}	plasma membrane:12913141;plasma membrane:17337534;plasma membrane:17999643extracellular:28865150;mitochondrion:31520498;plasma membrane:14506206;plasma membrane:15308754;plasma membrane:15574830;plasma membrane:16635983;plasma membrane:17317660;plasma membrane:19334764;plasma membrane:20374526;plasma membrane:21433285;plasma membrane:22215637;plasma membrane:22318864;plasma membrane:22923678;plasma membrane:23990937;plasma membrane:25641898;plasma membrane:26781341;plasma membrane:30447334;plastid:31615849{'cytosol', 'plasma membrane'}
d2780	d2780.a1	d2780.a1.a1	AT3G20440.1	| Alpha amylase family protein | Chr3:7123603-7130364 REVERSE LENGTH=869 | 201606	0	1.12864e-05	3.61365e-05	0	0	0		nucleus:23396599;plastid:18431481;plastid:20423899;plastid:24124904;plastid:30865669	{'chloroplast', 'plastid'}	nucleus:23396599;plastid:18431481;plastid:20423899;plastid:24124904;plastid:30865669{'chloroplast', 'plastid'}
d2146	d2146.a1	d2146.a1.a1	AT3G20500.1	| purple acid phosphatase 18 | Chr3:7157926-7160244 FORWARD LENGTH=437 | 201606	4.96855e-05	0.000112218	0.000107789	0	0	3.16155e-05		extracellular:30783145;extracellular:30783145		extracellular:30783145;extracellular:30783145
d1659	d1659.a2	d1659.a2.a1	AT3G20560.1	| PDI-like 5-3 | Chr3:7182182-7186390 FORWARD LENGTH=483 | 201606	2.9969e-05	8.12246e-05	4.87618e-05	0	0	0		mitochondrion:31520498;plasma membrane:19334764		mitochondrion:31520498;plasma membrane:19334764
c888	c888.a1	c888.a1.a1	AT3G20630.1	| ubiquitin-specific protease 14 | Chr3:7203001-7208340 REVERSE LENGTH=797 | 201606	9.98905e-05	0.000159978	0.000128053	0.000135536	4.54256e-05	0.000147347		cytosol:21166475;mitochondrion:31520498;plastid:23673981	{'cytosol', 'nucleus'}	cytosol:21166475;mitochondrion:31520498;plastid:23673981{'cytosol', 'nucleus'}
d2117	d2117.a1	d2117.a1.a1	AT3G20720.2	| amino-terminal region of chorein | Chr3:7240098-7246754 FORWARD LENGTH=1199 | 201606	4.22541e-05	7.36204e-05	1.9643e-05	0	0	5.76146e-06
d2603	d2603.a1	d2603.a1.a1	AT3G20800.1	| Cell differentiation2C Rcd1-like protein | Chr3:7271412-7273897 REVERSE LENGTH=316 | 201606	6.87106e-05	0	2.48438e-05	0	0	0		extracellular:28865150;golgi:25900983		extracellular:28865150;golgi:25900983
d2733	d2733.a1	d2733.a1.a1	AT3G20810.1	| 2-oxoglutarate (2OG) and Fe(II)-dependent oxygenase superfamily protein | Chr3:7275814-7278144 FORWARD LENGTH=418 | 201606	1.73146e-05	7.03914e-05	3.75629e-05	0	0	0
d2626	d2626.a1	d2626.a1.a1	AT3G20920.1	| translocation protein-like protein | Chr3:7328763-7330698 REVERSE LENGTH=365 | 201606	3.96576e-05	0	2.15086e-05	0	0	0	endoplasmic reticulum:31483571	nucleus:30961429;plasma membrane:17317660;plasma membrane:19334764	{'endoplasmic reticulum'}	endoplasmic reticulum:31483571nucleus:30961429;plasma membrane:17317660;plasma membrane:19334764{'endoplasmic reticulum'}
d1447	d1447.a2	d1447.a2.a1	AT3G21160.1	| alpha-mannosidase 2 | Chr3:7414129-7418328 REVERSE LENGTH=572 | 201606	0.000113877	0.000171466	0.000123524	0	0	0		extracellular:28865150;extracellular:30783145;golgi:16618929;golgi:22430844;golgi:22923678;golgi:25900983;golgi:25900983	{'Golgi apparatus', 'Golgi cis cisterna', 'endosome', 'trans-Golgi network'}	extracellular:28865150;extracellular:30783145;golgi:16618929;golgi:22430844;golgi:22923678;golgi:25900983;golgi:25900983{'Golgi apparatus', 'Golgi cis cisterna', 'endosome', 'trans-Golgi network'}
a6	a6.a3	a6.a3.a1	AT3G21180.1	| autoinhibited Ca(2+)-ATPase 9 | Chr3:7425770-7431941 FORWARD LENGTH=1086 | 201606	0.000219925	0.000207717	0.000216869	0.00106928	0.000877879	0.000985947	plasma membrane:15197266	plasma membrane:19334764;plastid:24872594;plastid:30962257	{'plasma membrane', 'membrane'}	plasma membrane:15197266plasma membrane:19334764;plastid:24872594;plastid:30962257{'plasma membrane', 'membrane'}
c798	c798.a1	c798.a1.a1	AT3G21250.1	| multidrug resistance-associated protein 6 | Chr3:7457668-7463261 REVERSE LENGTH=1453 | 201606	0.000114565	0.000108001	9.18521e-05	6.19535e-06	0	4.75429e-05		plasma membrane:19334764;plasma membrane:30875866;vacuole:16618929;vacuole:17151019;vacuole:21988472;vacuole:23903016	{'cytosol', 'plant-type vacuole', 'vacuolar membrane'}	plasma membrane:19334764;plasma membrane:30875866;vacuole:16618929;vacuole:17151019;vacuole:21988472;vacuole:23903016{'cytosol', 'plant-type vacuole', 'vacuolar membrane'}
c655	c655.a1	c655.a1.a1	AT3G21540.1	| transducin family protein / WD-40 repeat family protein | Chr3:7586100-7590856 REVERSE LENGTH=955 | 201606	0.000174307	0.00016432	0.000180853	0	0	0		extracellular:28865150;nucleus:15496452;nucleus:23396599;nucleus:29104584;nucleus:30961429;plasma membrane:21433285;plastid:22550958	{'nucleolus'}	extracellular:28865150;nucleus:15496452;nucleus:23396599;nucleus:29104584;nucleus:30961429;plasma membrane:21433285;plastid:22550958{'nucleolus'}
b42	b42.a5	b42.a5.a1	AT3G21620.1	| ERD (early-responsive to dehydration stress) family protein | Chr3:7611044-7614041 REVERSE LENGTH=756 | 201606	9.57344e-06	2.59467e-05	3.11534e-05	0.000285773	0.000111741	0.000301539		plasma membrane:17317660		plasma membrane:17317660
c575	c575.a1	c575.a1.a1	AT3G21630.1	| chitin elicitor receptor kinase 1 | Chr3:7615543-7618530 REVERSE LENGTH=617 | 201606	8.21113e-05	6.35842e-05	3.81717e-05	0.000437691	0.000488981	0.000503824		plasma membrane:17317660;plasma membrane:21433285;plasma membrane:22215637;plasma membrane:24030099;plasma membrane:30447334;vacuole:23903016	{'plasma membrane'}	plasma membrane:17317660;plasma membrane:21433285;plasma membrane:22215637;plasma membrane:24030099;plasma membrane:30447334;vacuole:23903016{'plasma membrane'}
d2720	d2720.a1	d2720.a1.a1	AT3G21690.1	| MATE efflux family protein | Chr3:7638750-7641861 FORWARD LENGTH=506 | 201606	2.86068e-05	3.87663e-05	4.65454e-05	0	0	0		plasma membrane:25641898;vacuole:15215502;vacuole:17151019;vacuole:21988472;vacuole:23903016	{'vacuole', 'plant-type vacuole'}	plasma membrane:25641898;vacuole:15215502;vacuole:17151019;vacuole:21988472;vacuole:23903016{'vacuole', 'plant-type vacuole'}
d2875	d2875.a1	d2875.a1.a1	AT3G22170.1	| far-red elongated hypocotyls 3 | Chr3:7822359-7825414 REVERSE LENGTH=839 | 201606	1.72527e-05	0	9.35716e-06	0	0	0		nucleus:27177187;nucleus:30961429	{'nucleus'}	nucleus:27177187;nucleus:30961429{'nucleus'}
d1086	d1086.a2	d1086.a2.a1	AT3G22180.1	| DHHC-type zinc finger family protein | Chr3:7827190-7830508 FORWARD LENGTH=706 | 201606	0	0	0	3.82514e-05	3.41871e-05	4.89234e-05		plasma membrane:17317660;plastid:31975158		plasma membrane:17317660;plastid:31975158
d2365	d2365.a1	d2365.a1.a1	AT3G22200.1	| Pyridoxal phosphate (PLP)-dependent transferases superfamily protein | Chr3:7835286-7838863 FORWARD LENGTH=504 | 201606	2.87203e-05	3.89201e-05	3.11534e-05	3.57216e-05	0	6.85316e-05		extracellular:26572690;extracellular:30783145;golgi:22430844;golgi:25900983;golgi:25900983;mitochondrion:12492832;mitochondrion:14671022;mitochondrion:21311031;mitochondrion:21472856;mitochondrion:21841088;mitochondrion:21896887;mitochondrion:22540835;mitochondrion:22574745;mitochondrion:22923678;mitochondrion:22968828;mitochondrion:23444301;mitochondrion:23444301;mitochondrion:24727099;mitochondrion:27122571;mitochondrion:27943495;mitochondrion:31023727;mitochondrion:31520498;mitochondrion:31818904;mitochondrion:31871212;mitochondrion:31911558;plasma membrane:21433285;plastid:21531424;plastid:22550958;plastid:23673981;plastid:23851315;plastid:24124904;plastid:24361574;plastid:31975158;vacuole:17151019	{'Golgi apparatus', 'cytosol', 'plant-type vacuole', 'mitochondrion'}	extracellular:26572690;extracellular:30783145;golgi:22430844;golgi:25900983;golgi:25900983;mitochondrion:12492832;mitochondrion:14671022;mitochondrion:21311031;mitochondrion:21472856;mitochondrion:21841088;mitochondrion:21896887;mitochondrion:22540835;mitochondrion:22574745;mitochondrion:22923678;mitochondrion:22968828;mitochondrion:23444301;mitochondrion:23444301;mitochondrion:24727099;mitochondrion:27122571;mitochondrion:27943495;mitochondrion:31023727;mitochondrion:31520498;mitochondrion:31818904;mitochondrion:31871212;mitochondrion:31911558;plasma membrane:21433285;plastid:21531424;plastid:22550958;plastid:23673981;plastid:23851315;plastid:24124904;plastid:24361574;plastid:31975158;vacuole:17151019{'Golgi apparatus', 'cytosol', 'plant-type vacuole', 'mitochondrion'}
d1364	d1364.a2	d1364.a2.a1	AT3G22220.1	| hAT transposon superfamily | Chr3:7839808-7842358 REVERSE LENGTH=761 | 201606	0.000104616	7.73288e-05	6.18974e-05	0	0	0		nucleus:23396599;nucleus:30961429	{'plasmodesma'}	nucleus:23396599;nucleus:30961429{'plasmodesma'}
d2254	d2254.a1	d2254.a1.a1	AT3G22290.1	| Endoplasmic reticulum vesicle transporter protein | Chr3:7882082-7885260 FORWARD LENGTH=354 | 201606	8.17799e-05	5.54117e-05	4.4354e-05	0	0	0		endoplasmic reticulum:22923678	{'endoplasmic reticulum'}	endoplasmic reticulum:22923678{'endoplasmic reticulum'}
c302	c302.a2	c302.a2.a1	AT3G22310.1	| putative mitochondrial RNA helicase 1 | Chr3:7887382-7889806 FORWARD LENGTH=610 | 201606	0.000308484	0.000225099	0.000386098	4.42713e-05	1.97837e-05	2.26491e-05		mitochondrion:21311031;mitochondrion:21472856;mitochondrion:31023727;mitochondrion:31520498;mitochondrion:31818904;mitochondrion:31871212;plasma membrane:19334764;plastid:22550958	{'cytosol', 'cytoplasm'}	mitochondrion:21311031;mitochondrion:21472856;mitochondrion:31023727;mitochondrion:31520498;mitochondrion:31818904;mitochondrion:31871212;plasma membrane:19334764;plastid:22550958{'cytosol', 'cytoplasm'}
c302	c302.a1	c302.a1.a1	AT3G22330.1	| putative mitochondrial RNA helicase 2 | Chr3:7892641-7895145 FORWARD LENGTH=616 | 201606	0.000763699	0.000859781	0.000955843	0.00013152	3.9182e-05	8.97141e-05		extracellular:28865150;golgi:25900983;golgi:25900983;golgi:25900983;mitochondrion:11743115;mitochondrion:14671022;mitochondrion:21311031;mitochondrion:21472856;mitochondrion:21841088;mitochondrion:22574745;mitochondrion:23750852;mitochondrion:27943495;mitochondrion:31023727;mitochondrion:31520498;mitochondrion:31818904;mitochondrion:31871212;mitochondrion:31911558;nucleus:15496452;nucleus:30961429;plasma membrane:19334764;plasma membrane:21433285;plastid:22550958;plastid:23667806;plastid:23851315;plastid:27137770;plastid:31615849	{'nucleolus', 'plant-type cell wall', 'cytosol', 'mitochondrion'}	extracellular:28865150;golgi:25900983;golgi:25900983;golgi:25900983;mitochondrion:11743115;mitochondrion:14671022;mitochondrion:21311031;mitochondrion:21472856;mitochondrion:21841088;mitochondrion:22574745;mitochondrion:23750852;mitochondrion:27943495;mitochondrion:31023727;mitochondrion:31520498;mitochondrion:31818904;mitochondrion:31871212;mitochondrion:31911558;nucleus:15496452;nucleus:30961429;plasma membrane:19334764;plasma membrane:21433285;plastid:22550958;plastid:23667806;plastid:23851315;plastid:27137770;plastid:31615849{'nucleolus', 'plant-type cell wall', 'cytosol', 'mitochondrion'}
c983	c983.a1	c983.a1.a1	AT3G22370.1	| alternative oxidase 1A | Chr3:7906890-7908416 FORWARD LENGTH=354 | 201606	0.00036801	0.000138529	0.000288301	0	0	0		extracellular:28865150;mitochondrion:14671022;mitochondrion:15276431;mitochondrion:21296373;mitochondrion:21311031;mitochondrion:21472856;mitochondrion:21896887;mitochondrion:22574745;mitochondrion:22923678;mitochondrion:25307043;mitochondrion:27122571;mitochondrion:27943495;mitochondrion:31023727;mitochondrion:31520498;mitochondrion:31818904;mitochondrion:31911558;plastid:14729914;plastid:22550958;unclear:16618929	{'mitochondrion'}	extracellular:28865150;mitochondrion:14671022;mitochondrion:15276431;mitochondrion:21296373;mitochondrion:21311031;mitochondrion:21472856;mitochondrion:21896887;mitochondrion:22574745;mitochondrion:22923678;mitochondrion:25307043;mitochondrion:27122571;mitochondrion:27943495;mitochondrion:31023727;mitochondrion:31520498;mitochondrion:31818904;mitochondrion:31911558;plastid:14729914;plastid:22550958;unclear:16618929{'mitochondrion'}
d1177	d1177.a1	d1177.a1.a1	AT3G22380.1	| time for coffee | Chr3:7913181-7918879 FORWARD LENGTH=1550 | 201606	3.26856e-05	3.79659e-05	5.06494e-05	0	0	0			{'nucleus'}	{'nucleus'}
d2938	d2938.a1	d2938.a1.a1	AT3G22590.1	| PLANT HOMOLOGOUS TO PARAFIBROMIN | Chr3:8003999-8005452 FORWARD LENGTH=415 | 201606	3.48796e-05	0	0	0	0	0		cytoskeleton:24134884;extracellular:28865150;nucleus:27177187;nucleus:30961429;plastid:22550958	{'nucleus'}	cytoskeleton:24134884;extracellular:28865150;nucleus:27177187;nucleus:30961429;plastid:22550958{'nucleus'}
c299	c299.a6	c299.a6.a1	AT3G22750.1	| Protein kinase superfamily protein | Chr3:8037364-8039096 REVERSE LENGTH=378 | 201606	1.91469e-05	2.59467e-05	0	9.52576e-05	0.000127704	9.13755e-05		mitochondrion:31520498;plasma membrane:17317660;plasma membrane:30447334;plasma membrane:31541795	{'cytosol'}	mitochondrion:31520498;plasma membrane:17317660;plasma membrane:30447334;plasma membrane:31541795{'cytosol'}
d2860	d2860.a2	d2860.a2.a1	AT3G22790.1	| Kinase interacting (KIP1-like) family protein | Chr3:8052446-8057888 REVERSE LENGTH=1728 | 201606	0	0	0	5.2094e-06	0	7.99536e-06		plasma membrane:17317660;plastid:30865669	{'plasmodesma', 'plasma membrane'}	plasma membrane:17317660;plastid:30865669{'plasmodesma', 'plasma membrane'}
d2379	d2379.a1	d2379.a1.a1	AT3G22845.1	| emp24/gp25L/p24 family/GOLD family protein | Chr3:8087373-8088550 FORWARD LENGTH=214 | 201606	0.000101461	0.000229156	0.000146741	0	0	0	endoplasmic reticulum:23918961;golgi:23918961	endoplasmic reticulum:22923678;golgi:22430844;golgi:25900983;golgi:25900983;golgi:25900983;golgi:25900983;golgi:25900983;mitochondrion:27943495;mitochondrion:31023727;mitochondrion:31520498;nucleus:30961429;plasma membrane:19334764;plastid:22550958;plastid:31615849;vacuole:15539469;vacuole:23903016	{'Golgi apparatus', 'endoplasmic reticulum', 'plant-type vacuole'}	endoplasmic reticulum:23918961;golgi:23918961endoplasmic reticulum:22923678;golgi:22430844;golgi:25900983;golgi:25900983;golgi:25900983;golgi:25900983;golgi:25900983;mitochondrion:27943495;mitochondrion:31023727;mitochondrion:31520498;nucleus:30961429;plasma membrane:19334764;plastid:22550958;plastid:31615849;vacuole:15539469;vacuole:23903016{'Golgi apparatus', 'endoplasmic reticulum', 'plant-type vacuole'}
d1957	d1957.a1	d1957.a1.a1	AT3G22850.1	| aluminum induced protein with YGL and LRDR motifs | Chr3:8089067-8090275 FORWARD LENGTH=248 | 201606	0.000175101	0.000158191	0.000221591	0	0	0		extracellular:26572690;golgi:25900983;mitochondrion:27122571;mitochondrion:31520498;mitochondrion:31818904;plasma membrane:17644812;plastid:22550958	{'cytosol', 'plasma membrane'}	extracellular:26572690;golgi:25900983;mitochondrion:27122571;mitochondrion:31520498;mitochondrion:31818904;plasma membrane:17644812;plastid:22550958{'cytosol', 'plasma membrane'}
d1523	d1523.a2	d1523.a2.a1	AT3G22890.1	| ATP sulfurylase 1 | Chr3:8112837-8114734 FORWARD LENGTH=463 | 201606	9.37908e-05	0	0	1.94424e-05	0	8.95204e-05		extracellular:21533090;extracellular:28865150;extracellular:30783145;golgi:25900983;mitochondrion:27943495;mitochondrion:31520498;mitochondrion:31871212;plasma membrane:17317660;plastid:16207701;plastid:18431481;plastid:18633119;plastid:20061580;plastid:20423899;plastid:21311031;plastid:21531424;plastid:22550958;plastid:23673981;plastid:23851315;plastid:24124904;plastid:24361574;plastid:24872594;plastid:27137770;plastid:30135097;plastid:30394608;plastid:30962257;plastid:31186290;plastid:31615849;plastid:31932409;vacuole:25900983	{'chloroplast', 'chloroplast stroma'}	extracellular:21533090;extracellular:28865150;extracellular:30783145;golgi:25900983;mitochondrion:27943495;mitochondrion:31520498;mitochondrion:31871212;plasma membrane:17317660;plastid:16207701;plastid:18431481;plastid:18633119;plastid:20061580;plastid:20423899;plastid:21311031;plastid:21531424;plastid:22550958;plastid:23673981;plastid:23851315;plastid:24124904;plastid:24361574;plastid:24872594;plastid:27137770;plastid:30135097;plastid:30394608;plastid:30962257;plastid:31186290;plastid:31615849;plastid:31932409;vacuole:25900983{'chloroplast', 'chloroplast stroma'}
a6	a6.a4	a6.a4.a1	AT3G22910.1	| ATPase E1-E2 type family protein / haloacid dehalogenase-like hydrolase family protein | Chr3:8116335-8119388 REVERSE LENGTH=1017 | 201606	1.42331e-05	9.64392e-06	0	6.19596e-05	0.000142396	0.00013585		extracellular:28865150;plastid:24872594		extracellular:28865150;plastid:24872594
c483	c483.a1	c483.a1.a1	AT3G22960.1	| Pyruvate kinase family protein | Chr3:8139369-8141771 FORWARD LENGTH=596 | 201606	0.000558601	0.000296211	0.000447856	0.000135934	6.07453e-05	0.000162268	plastid:17892448	extracellular:26572690;extracellular:28865150;extracellular:30783145;golgi:25900983;golgi:25900983;golgi:25900983;golgi:25900983;golgi:25900983;mitochondrion:21311031;mitochondrion:27943495;mitochondrion:31023727;mitochondrion:31520498;mitochondrion:31871212;plasma membrane:21433285;plastid:15028209;plastid:16207701;plastid:18431481;plastid:20061580;plastid:20423899;plastid:21311031;plastid:21531424;plastid:22550958;plastid:23673981;plastid:23851315;plastid:24124904;plastid:24361574;plastid:24872594;plastid:27137770;plastid:29967049;plastid:30135097;plastid:30309965;plastid:30394608;plastid:30962257;plastid:31186290;plastid:31615849;plastid:31932409;plastid:31975158;vacuole:25900983	{'chloroplast', 'chloroplast stroma'}	plastid:17892448extracellular:26572690;extracellular:28865150;extracellular:30783145;golgi:25900983;golgi:25900983;golgi:25900983;golgi:25900983;golgi:25900983;mitochondrion:21311031;mitochondrion:27943495;mitochondrion:31023727;mitochondrion:31520498;mitochondrion:31871212;plasma membrane:21433285;plastid:15028209;plastid:16207701;plastid:18431481;plastid:20061580;plastid:20423899;plastid:21311031;plastid:21531424;plastid:22550958;plastid:23673981;plastid:23851315;plastid:24124904;plastid:24361574;plastid:24872594;plastid:27137770;plastid:29967049;plastid:30135097;plastid:30309965;plastid:30394608;plastid:30962257;plastid:31186290;plastid:31615849;plastid:31932409;plastid:31975158;vacuole:25900983{'chloroplast', 'chloroplast stroma'}
c860	c860.a1	c860.a1.a1	AT3G22980.1	| Ribosomal protein S5/Elongation factor G/III/V family protein | Chr3:8160269-8163316 REVERSE LENGTH=1015 | 201606	0.00012835	8.69663e-05	9.28156e-05	8.86881e-06	0	0		cytosol:21166475;golgi:25900983;golgi:25900983;golgi:25900983		cytosol:21166475;golgi:25900983;golgi:25900983;golgi:25900983
d2134	d2134.a1	d2134.a1.a1	AT3G23150.1	| Signal transduction histidine kinase2C hybrid-type2C ethylene sensor | Chr3:8255156-8257560 FORWARD LENGTH=773 | 201606	3.74516e-05	3.80642e-05	2.03122e-05	3.4936e-05	0	4.4683e-05		cytoskeleton:24134884;mitochondrion:22574745	{'endoplasmic reticulum'}	cytoskeleton:24134884;mitochondrion:22574745{'endoplasmic reticulum'}
d2115	d2115.a1	d2115.a1.a1	AT3G23280.1	| hypothetical protein | Chr3:8321588-8324109 FORWARD LENGTH=462 | 201606	7.83281e-05	2.12292e-05	5.09783e-05	7.7938e-05	7.8364e-05	5.98094e-05			{'cytoplasm', 'nucleus'}	{'cytoplasm', 'nucleus'}
c164	c164.a1	c164.a1.a1	AT3G23300.1	| S-adenosyl-L-methionine-dependent methyltransferases superfamily protein | Chr3:8333521-8335902 FORWARD LENGTH=611 | 201606	0.00105424	0.0011397	0.00106646	5.89318e-05	9.87567e-05	5.65302e-05		extracellular:28865150;golgi:16618929;golgi:22430844;golgi:22923678;golgi:25122472;golgi:25900983;golgi:25900983;golgi:25900983;golgi:25900983;golgi:25900983;mitochondrion:31520498;mitochondrion:31818904;nucleus:14617066;nucleus:23396599;plasma membrane:19334764;plasma membrane:21433285;plasma membrane:23990937;plastid:22550958;plastid:31615849;vacuole:17151019;vacuole:25900983	{'plant-type vacuole', 'Golgi apparatus', 'trans-Golgi network', 'endosome', 'Golgi medial cisterna', 'nucleus'}	extracellular:28865150;golgi:16618929;golgi:22430844;golgi:22923678;golgi:25122472;golgi:25900983;golgi:25900983;golgi:25900983;golgi:25900983;golgi:25900983;mitochondrion:31520498;mitochondrion:31818904;nucleus:14617066;nucleus:23396599;plasma membrane:19334764;plasma membrane:21433285;plasma membrane:23990937;plastid:22550958;plastid:31615849;vacuole:17151019;vacuole:25900983{'plant-type vacuole', 'Golgi apparatus', 'trans-Golgi network', 'endosome', 'Golgi medial cisterna', 'nucleus'}
c946	c946.a2	c946.a2.a1	AT3G23310.1	| AGC (cAMP-dependent2C cGMP-dependent and protein kinase C) kinase family protein | Chr3:8339799-8343355 FORWARD LENGTH=568 | 201606	6.37106e-05	1.72674e-05	0	0.00019018	0.000212466	0.000194591		cytosol:18433157;extracellular:28865150;plasma membrane:17317660;plasma membrane:26781341		cytosol:18433157;extracellular:28865150;plasma membrane:17317660;plasma membrane:26781341
d1622	d1622.a1	d1622.a1.a1	AT3G23400.1	| Plastid-lipid associated protein PAP / fibrillin family protein | Chr3:8376636-8378225 REVERSE LENGTH=284 | 201606	0.000356779	0.000207208	0.000221145	3.16966e-05	0	0	plastid:16414959	extracellular:28865150;golgi:25900983;golgi:25900983;golgi:25900983;golgi:25900983;golgi:25900983;mitochondrion:27943495;mitochondrion:31520498;mitochondrion:31818904;nucleus:14617066;nucleus:29104584;plasma membrane:16618929;plasma membrane:19334764;plasma membrane:22923678;plasma membrane:25641898;plastid:11719511;plastid:11826309;plastid:14729914;plastid:15028209;plastid:15322131;plastid:16414959;plastid:16461379;plastid:16648217;plastid:18431481;plastid:18431481;plastid:18633119;plastid:20061580;plastid:20061580;plastid:20423899;plastid:21311031;plastid:21531424;plastid:22274653;plastid:22550958;plastid:23390424;plastid:23549413;plastid:23673981;plastid:23851315;plastid:24124904;plastid:24872594;plastid:24872594;plastid:27137770;plastid:27895226;plastid:29967049;plastid:30135097;plastid:30962257;plastid:31615849;plastid:31932409;plastid:31975158;vacuole:21988472;vacuole:25900983	{'chloroplast thylakoid membrane', 'chloroplast thylakoid', 'chloroplast envelope', 'chloroplast', 'thylakoid', 'plastoglobule', 'cytosol', 'thylakoid lumen', 'plasma membrane', 'nucleus'}	plastid:16414959extracellular:28865150;golgi:25900983;golgi:25900983;golgi:25900983;golgi:25900983;golgi:25900983;mitochondrion:27943495;mitochondrion:31520498;mitochondrion:31818904;nucleus:14617066;nucleus:29104584;plasma membrane:16618929;plasma membrane:19334764;plasma membrane:22923678;plasma membrane:25641898;plastid:11719511;plastid:11826309;plastid:14729914;plastid:15028209;plastid:15322131;plastid:16414959;plastid:16461379;plastid:16648217;plastid:18431481;plastid:18431481;plastid:18633119;plastid:20061580;plastid:20061580;plastid:20423899;plastid:21311031;plastid:21531424;plastid:22274653;plastid:22550958;plastid:23390424;plastid:23549413;plastid:23673981;plastid:23851315;plastid:24124904;plastid:24872594;plastid:24872594;plastid:27137770;plastid:27895226;plastid:29967049;plastid:30135097;plastid:30962257;plastid:31615849;plastid:31932409;plastid:31975158;vacuole:21988472;vacuole:25900983{'chloroplast thylakoid membrane', 'chloroplast thylakoid', 'chloroplast envelope', 'chloroplast', 'thylakoid', 'plastoglobule', 'cytosol', 'thylakoid lumen', 'plasma membrane', 'nucleus'}
d2223	d2223.a1	d2223.a1.a1	AT3G23620.1	| Ribosomal RNA processing Brix domain protein | Chr3:8480147-8481873 FORWARD LENGTH=314 | 201606	4.60989e-05	0.000124941	0.000100008	0	0	0	nucleus:15496452;nucleus:30210511	extracellular:26572690;extracellular:28865150;nucleus:15496452;nucleus:29104584;nucleus:30961429;plastid:22550958	{'nucleolus'}	nucleus:15496452;nucleus:30210511extracellular:26572690;extracellular:28865150;nucleus:15496452;nucleus:29104584;nucleus:30961429;plastid:22550958{'nucleolus'}
d2527	d2527.a1	d2527.a1.a1	AT3G23640.1	| heteroglycan glucosidase 1 | Chr3:8502355-8509358 FORWARD LENGTH=991 | 201606	0	0	0	0	0	4.18243e-05		extracellular:30783145;mitochondrion:31520498;plastid:18431481	{'chloroplast'}	extracellular:30783145;mitochondrion:31520498;plastid:18431481{'chloroplast'}
c301	c301.a3	c301.a3.a1	AT3G23660.1	| Sec23/Sec24 protein transport family protein | Chr3:8513666-8517729 REVERSE LENGTH=765 | 201606	0.000312207	0.000358981	0.000287344	0.000152972	0.000126202	0.000153511	golgi:16553898	plastid:22550958		golgi:16553898plastid:22550958
c104	c104.a3	c104.a3.a1	AT3G23750.1	| Leucine-rich repeat protein kinase family protein | Chr3:8558332-8561263 FORWARD LENGTH=928 | 201606	0.000436747	0.000475597	0.000490666	0.00145504	0.00163855	0.00163023	plasma membrane:23921992	extracellular:21533090;extracellular:28865150;golgi:22430844;mitochondrion:31520498;plasma membrane:15574830;plasma membrane:16618929;plasma membrane:17317660;plasma membrane:17644812;plasma membrane:19334764;plasma membrane:20843791;plasma membrane:21433285;plasma membrane:22215637;plasma membrane:22318864;plasma membrane:22923678;plasma membrane:24030099;plasma membrane:26748395;plasma membrane:26781341;plasma membrane:30447334;plasma membrane:31541795	{'Golgi apparatus', 'plasmodesma', 'plasma membrane'}	plasma membrane:23921992extracellular:21533090;extracellular:28865150;golgi:22430844;mitochondrion:31520498;plasma membrane:15574830;plasma membrane:16618929;plasma membrane:17317660;plasma membrane:17644812;plasma membrane:19334764;plasma membrane:20843791;plasma membrane:21433285;plasma membrane:22215637;plasma membrane:22318864;plasma membrane:22923678;plasma membrane:24030099;plasma membrane:26748395;plasma membrane:26781341;plasma membrane:30447334;plasma membrane:31541795{'Golgi apparatus', 'plasmodesma', 'plasma membrane'}
c171	c171.a2	c171.a2.a1	AT3G23810.1	| S-adenosyl-l-homocysteine (SAH) hydrolase 2 | Chr3:8588013-8589671 REVERSE LENGTH=485 | 201606	0.000507373	0.000546005	0.000517981	0.000890904	0.000895774	0.000854596		cytosol:21166475;cytosol:31186290;extracellular:21533090;extracellular:28865150;extracellular:30783145;mitochondrion:31520498;mitochondrion:31871212;plasma membrane:17317660;plasma membrane:19334764;plasma membrane:22215637;plasma membrane:26781341;plasma membrane:30447334;plastid:23673981;plastid:24361574;plastid:31615849;plastid:31975158;vacuole:15215502	{'vacuole', 'cytosol'}	cytosol:21166475;cytosol:31186290;extracellular:21533090;extracellular:28865150;extracellular:30783145;mitochondrion:31520498;mitochondrion:31871212;plasma membrane:17317660;plasma membrane:19334764;plasma membrane:22215637;plasma membrane:26781341;plasma membrane:30447334;plastid:23673981;plastid:24361574;plastid:31615849;plastid:31975158;vacuole:15215502{'vacuole', 'cytosol'}
d1218	d1218.a2	d1218.a2.a1	AT3G23820.1	| UDP-D-glucuronate 4-epimerase 6 | Chr3:8603645-8605027 FORWARD LENGTH=460 | 201606	0.000173071	0.000213215	8.53332e-05	0	0	0	golgi:22430844	extracellular:28865150;golgi:22430844;golgi:22923678;golgi:25122472;golgi:25900983;golgi:25900983;golgi:25900983;golgi:25900983;golgi:25900983;plastid:31615849;vacuole:25900983	{'trans-Golgi network', 'endosome', 'Golgi trans cisterna', 'Golgi apparatus'}	golgi:22430844extracellular:28865150;golgi:22430844;golgi:22923678;golgi:25122472;golgi:25900983;golgi:25900983;golgi:25900983;golgi:25900983;golgi:25900983;plastid:31615849;vacuole:25900983{'trans-Golgi network', 'endosome', 'Golgi trans cisterna', 'Golgi apparatus'}
d1547	d1547.a1	d1547.a1.a1	AT3G23940.1	| dehydratase family | Chr3:8648780-8652323 FORWARD LENGTH=608 | 201606	0	0	2.58245e-05	0.00010364	1.98488e-05	0.000136342		extracellular:26572690;extracellular:28865150;extracellular:30783145;mitochondrion:31023727;mitochondrion:31520498;mitochondrion:31871212;plasma membrane:30447334;plastid:15028209;plastid:16207701;plastid:18431481;plastid:20061580;plastid:21311031;plastid:21531424;plastid:21539947;plastid:22550958;plastid:22923678;plastid:23673981;plastid:23851315;plastid:24124904;plastid:24361574;plastid:30135097;plastid:30309965;plastid:30394608;plastid:30962257;plastid:31186290	{'chloroplast', 'chloroplast stroma', 'plastid'}	extracellular:26572690;extracellular:28865150;extracellular:30783145;mitochondrion:31023727;mitochondrion:31520498;mitochondrion:31871212;plasma membrane:30447334;plastid:15028209;plastid:16207701;plastid:18431481;plastid:20061580;plastid:21311031;plastid:21531424;plastid:21539947;plastid:22550958;plastid:22923678;plastid:23673981;plastid:23851315;plastid:24124904;plastid:24361574;plastid:30135097;plastid:30309965;plastid:30394608;plastid:30962257;plastid:31186290{'chloroplast', 'chloroplast stroma', 'plastid'}
c102	c102.a1	c102.a1.a1	AT3G23990.1	| heat shock protein 60 | Chr3:8669013-8672278 FORWARD LENGTH=577 | 201606	0.0014174	0.00132585	0.00130617	0.000748853	0.000690201	0.000634529	mitochondrion:10948212	cytosol:15734919;cytosol:31186290;extracellular:26572690;extracellular:28865150;extracellular:30783145;golgi:25900983;golgi:25900983;golgi:25900983;golgi:25900983;golgi:25900983;mitochondrion:11743115;mitochondrion:14671022;mitochondrion:15276431;mitochondrion:17137349;mitochondrion:21311031;mitochondrion:21472856;mitochondrion:21841088;mitochondrion:21896887;mitochondrion:22540835;mitochondrion:22574745;mitochondrion:22923678;mitochondrion:22968828;mitochondrion:23444301;mitochondrion:23444301;mitochondrion:23750852;mitochondrion:24727099;mitochondrion:27122571;mitochondrion:27943495;mitochondrion:31023727;mitochondrion:31520498;mitochondrion:31818904;mitochondrion:31871212;mitochondrion:31911558;nucleus:23396599;plasma membrane:19334764;plasma membrane:21433285;plasma membrane:30447334;plastid:21531424;plastid:22550958;plastid:23673981;plastid:24124904;plastid:24361574;plastid:30865669;plastid:31615849;plastid:31975158;vacuole:15215502;vacuole:17151019;vacuole:23903016;vacuole:25900983	{'plant-type vacuole', 'cytosolic ribosome', 'mitochondrial matrix', 'mitochondrion', 'cytosol'}	mitochondrion:10948212cytosol:15734919;cytosol:31186290;extracellular:26572690;extracellular:28865150;extracellular:30783145;golgi:25900983;golgi:25900983;golgi:25900983;golgi:25900983;golgi:25900983;mitochondrion:11743115;mitochondrion:14671022;mitochondrion:15276431;mitochondrion:17137349;mitochondrion:21311031;mitochondrion:21472856;mitochondrion:21841088;mitochondrion:21896887;mitochondrion:22540835;mitochondrion:22574745;mitochondrion:22923678;mitochondrion:22968828;mitochondrion:23444301;mitochondrion:23444301;mitochondrion:23750852;mitochondrion:24727099;mitochondrion:27122571;mitochondrion:27943495;mitochondrion:31023727;mitochondrion:31520498;mitochondrion:31818904;mitochondrion:31871212;mitochondrion:31911558;nucleus:23396599;plasma membrane:19334764;plasma membrane:21433285;plasma membrane:30447334;plastid:21531424;plastid:22550958;plastid:23673981;plastid:24124904;plastid:24361574;plastid:30865669;plastid:31615849;plastid:31975158;vacuole:15215502;vacuole:17151019;vacuole:23903016;vacuole:25900983{'plant-type vacuole', 'cytosolic ribosome', 'mitochondrial matrix', 'mitochondrion', 'cytosol'}
d1948	d1948.a1	d1948.a1.a1	AT3G24160.1	| putative type 1 membrane protein | Chr3:8726241-8729023 FORWARD LENGTH=364 | 201606	9.94165e-05	5.38894e-05	0.000150974	4.94607e-05	3.3154e-05	1.8978e-05		endoplasmic reticulum:16618929;endoplasmic reticulum:22923678;golgi:22430844;golgi:25900983;plasma membrane:19334764;plasma membrane:25641898;plastid:23673981;vacuole:17151019;vacuole:21988472;vacuole:23903016;vacuole:25900983	{'Golgi apparatus', 'endoplasmic reticulum', 'Golgi cis cisterna', 'plant-type vacuole'}	endoplasmic reticulum:16618929;endoplasmic reticulum:22923678;golgi:22430844;golgi:25900983;plasma membrane:19334764;plasma membrane:25641898;plastid:23673981;vacuole:17151019;vacuole:21988472;vacuole:23903016;vacuole:25900983{'Golgi apparatus', 'endoplasmic reticulum', 'Golgi cis cisterna', 'plant-type vacuole'}
c937	c937.a1	c937.a1.a1	AT3G24170.1	| glutathione-disulfide reductase | Chr3:8729762-8734115 REVERSE LENGTH=499 | 201606	0.000116032	5.89651e-05	0.000173061	0.000360795	0.000169291	0.000429154		cytosol:31186290;extracellular:26572690;extracellular:30783145;mitochondrion:27122571;mitochondrion:27943495;mitochondrion:31023727;mitochondrion:31520498;peroxisome:17951448;peroxisome:18931141;peroxisome:19329564;plasma membrane:30447334;plastid:23673981	{'peroxisome', 'cytosol'}	cytosol:31186290;extracellular:26572690;extracellular:30783145;mitochondrion:27122571;mitochondrion:27943495;mitochondrion:31023727;mitochondrion:31520498;peroxisome:17951448;peroxisome:18931141;peroxisome:19329564;plasma membrane:30447334;plastid:23673981{'peroxisome', 'cytosol'}
c146	c146.a2	c146.a2.a1	AT3G24180.1	| Beta-glucosidase2C GBA2 type family protein | Chr3:8735011-8741147 REVERSE LENGTH=950 | 201606	6.09475e-05	5.16204e-05	4.95831e-05	0.000521159	0.000406503	0.00037085		plasma membrane:14506206;plasma membrane:15308754;plasma membrane:17317660;plasma membrane:26781341	{'plasma membrane'}	plasma membrane:14506206;plasma membrane:15308754;plasma membrane:17317660;plasma membrane:26781341{'plasma membrane'}
d1839	d1839.a1	d1839.a1.a1	AT3G24190.1	| Protein kinase superfamily protein | Chr3:8743319-8747703 FORWARD LENGTH=793 | 201606	4.56338e-05	6.18403e-05	4.94997e-05	0	0	0		golgi:25900983;golgi:25900983;golgi:25900983;plastid:18431481;plastid:22274653;plastid:22550958;plastid:23673981;plastid:24124904;plastid:24872594;plastid:27895226;plastid:29967049;plastid:30135097;plastid:31615849;plastid:31932409;plastid:31975158	{'chloroplast'}	golgi:25900983;golgi:25900983;golgi:25900983;plastid:18431481;plastid:22274653;plastid:22550958;plastid:23673981;plastid:24124904;plastid:24872594;plastid:27895226;plastid:29967049;plastid:30135097;plastid:31615849;plastid:31932409;plastid:31975158{'chloroplast'}
d1393	d1393.a1	d1393.a1.a1	AT3G24200.1	| FAD/NAD(P)-binding oxidoreductase family protein | Chr3:8748095-8751575 REVERSE LENGTH=505 | 201606	0.000171981	0.000135951	0.000264279	0	0	1.36792e-05		mitochondrion:21841088;mitochondrion:27943495;mitochondrion:31023727;mitochondrion:31520498;mitochondrion:31818904;mitochondrion:31871212;mitochondrion:31911558;plasma membrane:19334764		mitochondrion:21841088;mitochondrion:27943495;mitochondrion:31023727;mitochondrion:31520498;mitochondrion:31818904;mitochondrion:31871212;mitochondrion:31911558;plasma membrane:19334764
d2160	d2160.a1	d2160.a1.a1	AT3G24350.1	| syntaxin of plants 32 | Chr3:8837733-8839402 FORWARD LENGTH=347 | 201606	8.34296e-05	0.000113059	9.04975e-05	0	0	3.98155e-05	golgi:15342965	golgi:25900983;golgi:25900983;plasma membrane:19334764		golgi:15342965golgi:25900983;golgi:25900983;plasma membrane:19334764
d1097	d1097.a1	d1097.a1.a1	AT3G24430.1	| ATP binding protein | Chr3:8868731-8872154 REVERSE LENGTH=532 | 201606	0.000204065	0.000110615	0.000118055	1.69208e-05	0	0		extracellular:28865150;golgi:25900983;golgi:25900983;golgi:25900983;golgi:25900983;golgi:25900983;mitochondrion:27122571;mitochondrion:31520498;mitochondrion:31818904;plastid:18431481;plastid:20061580;plastid:21531424;plastid:23673981;plastid:24124904;plastid:24361574;plastid:24872594;plastid:27137770;plastid:29967049;plastid:30135097;plastid:30962257;plastid:31615849;vacuole:25900983	{'chloroplast', 'cytosol', 'chloroplast stroma'}	extracellular:28865150;golgi:25900983;golgi:25900983;golgi:25900983;golgi:25900983;golgi:25900983;mitochondrion:27122571;mitochondrion:31520498;mitochondrion:31818904;plastid:18431481;plastid:20061580;plastid:21531424;plastid:23673981;plastid:24124904;plastid:24361574;plastid:24872594;plastid:27137770;plastid:29967049;plastid:30135097;plastid:30962257;plastid:31615849;vacuole:25900983{'chloroplast', 'cytosol', 'chloroplast stroma'}
b77	b77.b30	b77.b30.a1	AT3G24540.1	| Protein kinase superfamily protein | Chr3:8952903-8955398 FORWARD LENGTH=554 | 201606	0.000156769	0.00014163	0.000113367	0.000373723	0.000304969	0.000399017		mitochondrion:31520498;plasma membrane:22318864		mitochondrion:31520498;plasma membrane:22318864
b77	b77.a6	b77.a6.a1	AT3G24550.1	| proline extensin-like receptor kinase 1 | Chr3:8960411-8963303 FORWARD LENGTH=652 | 201606	0.000344115	0.000391111	0.000301022	0.00176723	0.00146223	0.00179057		extracellular:21533090;extracellular:28865150;golgi:25900983;golgi:25900983;mitochondrion:31520498;plasma membrane:16618929;plasma membrane:17317660;plasma membrane:17644812;plasma membrane:19334764;plasma membrane:21433285;plasma membrane:22215637;plasma membrane:22318864;plasma membrane:22923678;plasma membrane:25641898;plasma membrane:26781341;plasma membrane:30447334;plasma membrane:31541795	{'plasma membrane'}	extracellular:21533090;extracellular:28865150;golgi:25900983;golgi:25900983;mitochondrion:31520498;plasma membrane:16618929;plasma membrane:17317660;plasma membrane:17644812;plasma membrane:19334764;plasma membrane:21433285;plasma membrane:22215637;plasma membrane:22318864;plasma membrane:22923678;plasma membrane:25641898;plasma membrane:26781341;plasma membrane:30447334;plasma membrane:31541795{'plasma membrane'}
c509	c509.a1	c509.a1.a1	AT3G24660.1	| transmembrane kinase-like 1 | Chr3:9003641-9005751 FORWARD LENGTH=674 | 201606	9.66434e-05	0.000174621	0.000128126	0.000213694	0.000358103	0.000491963		extracellular:21533090;plasma membrane:16618929;plasma membrane:17317660;plasma membrane:21433285;plasma membrane:22318864;plasma membrane:23110452;plasma membrane:24030099;plasma membrane:31541795	{'plasmodesma', 'plasma membrane'}	extracellular:21533090;plasma membrane:16618929;plasma membrane:17317660;plasma membrane:21433285;plasma membrane:22318864;plasma membrane:23110452;plasma membrane:24030099;plasma membrane:31541795{'plasmodesma', 'plasma membrane'}
d1372	d1372.a1	d1372.a1.a1	AT3G24830.1	| Ribosomal protein L13 family protein | Chr3:9064613-9065871 FORWARD LENGTH=206 | 201606	0.00049187	0.000666554	0.000724089	0.000218491	0.000175748	0.000603611		cytosol:15734919;cytosol:17934214;cytosol:21166475;cytosol:22522809;extracellular:21533090;extracellular:26572690;extracellular:28865150;extracellular:30783145;golgi:25900983;golgi:25900983;golgi:25900983;golgi:25900983;golgi:25900983;mitochondrion:31520498;mitochondrion:31818904;mitochondrion:31871212;nucleus:23396599;nucleus:29104584;nucleus:30961429;plasma membrane:19334764;plasma membrane:22215637;plasma membrane:25641898;plasma membrane:26781341;plastid:22550958;plastid:23673981;plastid:24124904;plastid:31615849;vacuole:21988472;vacuole:25900983	{'plasmodesma', 'cytosolic ribosome', 'cytosol', 'cytosolic large ribosomal subunit'}	cytosol:15734919;cytosol:17934214;cytosol:21166475;cytosol:22522809;extracellular:21533090;extracellular:26572690;extracellular:28865150;extracellular:30783145;golgi:25900983;golgi:25900983;golgi:25900983;golgi:25900983;golgi:25900983;mitochondrion:31520498;mitochondrion:31818904;mitochondrion:31871212;nucleus:23396599;nucleus:29104584;nucleus:30961429;plasma membrane:19334764;plasma membrane:22215637;plasma membrane:25641898;plasma membrane:26781341;plastid:22550958;plastid:23673981;plastid:24124904;plastid:31615849;vacuole:21988472;vacuole:25900983{'plasmodesma', 'cytosolic ribosome', 'cytosol', 'cytosolic large ribosomal subunit'}
d1840	d1840.a1	d1840.a1.a1	AT3G25040.1	| endoplasmic reticulum retention defective 2B | Chr3:9124479-9126051 FORWARD LENGTH=215 | 201606	0.000302966	0.000136854	0.000109544	0	0	0		golgi:22430844;nucleus:30961429	{'Golgi apparatus'}	golgi:22430844;nucleus:30961429{'Golgi apparatus'}
c579	c579.a3	c579.a3.a1	AT3G25140.1	| Nucleotide-diphospho-sugar transferases superfamily protein | Chr3:9154748-9156642 FORWARD LENGTH=559 | 201606	0.000349576	0.000421089	0.000294926	0	0	0		extracellular:28865150;golgi:15295017;golgi:16618929;golgi:22430844;golgi:22923678;golgi:25900983;golgi:25900983;golgi:25900983;golgi:25900983;golgi:25900983;mitochondrion:15276431;plasma membrane:19334764;plasma membrane:21433285;plastid:27137770;plastid:31615849;vacuole:25900983	{'Golgi apparatus', 'trans-Golgi network', 'endosome', 'mitochondrion', 'Golgi trans cisterna'}	extracellular:28865150;golgi:15295017;golgi:16618929;golgi:22430844;golgi:22923678;golgi:25900983;golgi:25900983;golgi:25900983;golgi:25900983;golgi:25900983;mitochondrion:15276431;plasma membrane:19334764;plasma membrane:21433285;plastid:27137770;plastid:31615849;vacuole:25900983{'Golgi apparatus', 'trans-Golgi network', 'endosome', 'mitochondrion', 'Golgi trans cisterna'}
d2458	d2458.a1	d2458.a1.a1	AT3G25150.1	| Nuclear transport factor 2 (NTF2) family protein with RNA binding (RRM-RBD-RNP motifs) domain-containing protein | Chr3:9157161-9159362 REVERSE LENGTH=488 | 201606	0	2.00981e-05	3.21748e-05	0	0	7.07786e-05		cytoskeleton:24134884;extracellular:26572690;plasma membrane:19334764	{'cytosol'}	cytoskeleton:24134884;extracellular:26572690;plasma membrane:19334764{'cytosol'}
c572	c572.a1	c572.a1.a1	AT3G25230.1	| rotamase FKBP 1 | Chr3:9188257-9191137 FORWARD LENGTH=551 | 201606	0.000183893	0.000124601	0.000199472	0.00053913	0.000525651	0.000501487		cytosol:21166475;cytosol:31186290;extracellular:26572690;extracellular:28865150;extracellular:30783145;plasma membrane:21433285;plasma membrane:30447334;plastid:23673981;vacuole:23903016	{'cytoplasm', 'cytosol', 'cell periphery', 'nucleus'}	cytosol:21166475;cytosol:31186290;extracellular:26572690;extracellular:28865150;extracellular:30783145;plasma membrane:21433285;plasma membrane:30447334;plastid:23673981;vacuole:23903016{'cytoplasm', 'cytosol', 'cell periphery', 'nucleus'}
d2814	d2814.a1	d2814.a1.a1	AT3G25290.1	| Auxin-responsive family protein | Chr3:9208955-9210353 FORWARD LENGTH=393 | 201606	0	0	0	9.16218e-05	0	0	plasma membrane:21533090;endoplasmic reticulum:21533090	extracellular:21533090;extracellular:26572690;plasma membrane:14517339;plasma membrane:15574830;plasma membrane:16618929;plasma membrane:17317660;plasma membrane:20843791;plasma membrane:22318864;plasma membrane:22923678;plasma membrane:26781341;plasma membrane:31541795	{'plasmodesma', 'plasma membrane'}	plasma membrane:21533090;endoplasmic reticulum:21533090extracellular:21533090;extracellular:26572690;plasma membrane:14517339;plasma membrane:15574830;plasma membrane:16618929;plasma membrane:17317660;plasma membrane:20843791;plasma membrane:22318864;plasma membrane:22923678;plasma membrane:26781341;plasma membrane:31541795{'plasmodesma', 'plasma membrane'}
c267	c267.a1	c267.a1.a1	AT3G25500.1	| formin homology 1 | Chr3:9251320-9254826 REVERSE LENGTH=1051 | 201606	6.19769e-05	5.59916e-05	5.97576e-05	0.000376861	0.000378921	0.00030892	cytoskeleton:17027489;plasma membrane:14671023;plasma membrane:31135031;cytosol:31135031;extracellular:31135031;vacuole:31135031	plasma membrane:14506206;plasma membrane:15308754;plasma membrane:17317660;plasma membrane:20374526;plastid:24872594	{'cell wall', 'plasma membrane', 'membrane'}	cytoskeleton:17027489;plasma membrane:14671023;plasma membrane:31135031;cytosol:31135031;extracellular:31135031;vacuole:31135031plasma membrane:14506206;plasma membrane:15308754;plasma membrane:17317660;plasma membrane:20374526;plastid:24872594{'cell wall', 'plasma membrane', 'membrane'}
c744	c744.a1	c744.a1.a1	AT3G25520.1	| ribosomal protein L5 | Chr3:9269573-9271327 REVERSE LENGTH=301 | 201606	0.000504943	0.000586517	0.000782457	0.000598129	0.000400932	0.000459002	cytosol:12711688;nucleus:12711688	cytosol:15734919;cytosol:15821981;cytosol:17934214;cytosol:21166475;cytosol:22522809;extracellular:21533090;extracellular:26572690;extracellular:28865150;extracellular:30783145;golgi:25900983;golgi:25900983;golgi:25900983;golgi:25900983;golgi:25900983;mitochondrion:21841088;mitochondrion:22574745;mitochondrion:31023727;mitochondrion:31520498;mitochondrion:31818904;nucleus:14505352;nucleus:23396599;nucleus:29104584;nucleus:30961429;plasma membrane:17317660;plasma membrane:19334764;plasma membrane:20843791;plasma membrane:22215637;plasma membrane:25641898;plasma membrane:26781341;plasma membrane:30447334;plastid:15028209;plastid:22550958;plastid:23673981;plastid:24124904;plastid:30962257;plastid:31615849;vacuole:15215502;vacuole:21988472;vacuole:23903016;vacuole:25900983	{'cytoplasm', 'cytosolic ribosome', 'nucleolus', 'chloroplast', 'cytosolic large ribosomal subunit', 'vacuole', 'nucleoplasm', 'cytosol', 'nucleus'}	cytosol:12711688;nucleus:12711688cytosol:15734919;cytosol:15821981;cytosol:17934214;cytosol:21166475;cytosol:22522809;extracellular:21533090;extracellular:26572690;extracellular:28865150;extracellular:30783145;golgi:25900983;golgi:25900983;golgi:25900983;golgi:25900983;golgi:25900983;mitochondrion:21841088;mitochondrion:22574745;mitochondrion:31023727;mitochondrion:31520498;mitochondrion:31818904;nucleus:14505352;nucleus:23396599;nucleus:29104584;nucleus:30961429;plasma membrane:17317660;plasma membrane:19334764;plasma membrane:20843791;plasma membrane:22215637;plasma membrane:25641898;plasma membrane:26781341;plasma membrane:30447334;plastid:15028209;plastid:22550958;plastid:23673981;plastid:24124904;plastid:30962257;plastid:31615849;vacuole:15215502;vacuole:21988472;vacuole:23903016;vacuole:25900983{'cytoplasm', 'cytosolic ribosome', 'nucleolus', 'chloroplast', 'cytosolic large ribosomal subunit', 'vacuole', 'nucleoplasm', 'cytosol', 'nucleus'}
d2806	d2806.a1	d2806.a1.a1	AT3G25530.1	| glyoxylate reductase 1 | Chr3:9271949-9273514 REVERSE LENGTH=289 | 201606	0	0	0	3.11482e-05	0	7.17092e-05	cytosol:18495639	cytosol:21166475;cytosol:31186290;extracellular:26572690;extracellular:28865150;extracellular:30783145;extracellular:30783145;golgi:25900983;mitochondrion:31871212;nucleus:29104584;peroxisome:19329564;plasma membrane:22215637;plasma membrane:26781341;plastid:23673981;plastid:24124904	{'cytosol'}	cytosol:18495639cytosol:21166475;cytosol:31186290;extracellular:26572690;extracellular:28865150;extracellular:30783145;extracellular:30783145;golgi:25900983;mitochondrion:31871212;nucleus:29104584;peroxisome:19329564;plasma membrane:22215637;plasma membrane:26781341;plastid:23673981;plastid:24124904{'cytosol'}
c138	c138.b30	c138.b30.a1	AT3G25560.1	| NSP-interacting kinase 2 | Chr3:9279682-9282560 REVERSE LENGTH=635 | 201606	0	0	0	1.41761e-05	5.70145e-05	0.000119666
d1598	d1598.a1	d1598.a1.a1	AT3G25585.1	| aminoalcoholphosphotransferase | Chr3:9295856-9298271 FORWARD LENGTH=389 | 201606	0.000186055	0.000151278	0.000201816	0.000277692	0.000217163	0.000177583
b38	b38.a1	b38.a1.a1	AT3G25610.1	| ATPase E1-E2 type family protein / haloacid dehalogenase-like hydrolase family protein | Chr3:9308942-9313353 REVERSE LENGTH=1202 | 201606	0.000210743	0.000179512	0.000261253	0.000883708	0.000773079	0.000833326		plasma membrane:14506206;plasma membrane:15308754;plasma membrane:17317660;plasma membrane:19334764;plasma membrane:21433285;plasma membrane:22318864	{'plasma membrane'}	plasma membrane:14506206;plasma membrane:15308754;plasma membrane:17317660;plasma membrane:19334764;plasma membrane:21433285;plasma membrane:22318864{'plasma membrane'}
d1252	d1252.a1	d1252.a1.a1	AT3G25620.1	| ABC-2 type transporter family protein | Chr3:9317513-9319505 REVERSE LENGTH=467 | 201606	0	0	1.68108e-05	9.63794e-05	0.000129208	0.000295845	plasma membrane:28970576			plasma membrane:28970576
d1069	d1069.a1	d1069.a1.a1	AT3G25680.1	| SLH domain protein | Chr3:9349693-9352258 FORWARD LENGTH=558 | 201606	0.000233468	0.000316383	0.000225108	0	0	0		extracellular:28865150;mitochondrion:31520498;mitochondrion:31818904;plasma membrane:21433285;plastid:18431481;plastid:20061580;plastid:21531424;plastid:22923678;plastid:23673981;plastid:24124904;plastid:24872594;plastid:27137770;plastid:29967049;plastid:30962257;plastid:31615849;plastid:31932409	{'chloroplast envelope', 'cytosol', 'chloroplast', 'plastid'}	extracellular:28865150;mitochondrion:31520498;mitochondrion:31818904;plasma membrane:21433285;plastid:18431481;plastid:20061580;plastid:21531424;plastid:22923678;plastid:23673981;plastid:24124904;plastid:24872594;plastid:27137770;plastid:29967049;plastid:30962257;plastid:31615849;plastid:31932409{'chloroplast envelope', 'cytosol', 'chloroplast', 'plastid'}
d1045	d1045.a2	d1045.a2.a1	AT3G25760.1	| allene oxide cyclase 1 | Chr3:9403972-9405105 FORWARD LENGTH=254 | 201606	0.000113977	3.86137e-05	0.000123632	0.000141761	9.50241e-05	5.43936e-05		extracellular:28865150;golgi:25900983;golgi:25900983;golgi:25900983;golgi:25900983;mitochondrion:27122571;plastid:12938931;plastid:15028209;plastid:15322131;plastid:18431481;plastid:20061580;plastid:20423899;plastid:21531424;plastid:23673981;plastid:23851315;plastid:24124904;plastid:24361574;plastid:24872594;plastid:27137770;plastid:29967049;plastid:30962257;plastid:31615849;plastid:31932409;plastid:31975158	{'chloroplast', 'chloroplast envelope', 'cytosol', 'chloroplast thylakoid membrane'}	extracellular:28865150;golgi:25900983;golgi:25900983;golgi:25900983;golgi:25900983;mitochondrion:27122571;plastid:12938931;plastid:15028209;plastid:15322131;plastid:18431481;plastid:20061580;plastid:20423899;plastid:21531424;plastid:23673981;plastid:23851315;plastid:24124904;plastid:24361574;plastid:24872594;plastid:27137770;plastid:29967049;plastid:30962257;plastid:31615849;plastid:31932409;plastid:31975158{'chloroplast', 'chloroplast envelope', 'cytosol', 'chloroplast thylakoid membrane'}
d1045	d1045.a1	d1045.a1.a1	AT3G25780.1	| allene oxide cyclase 3 | Chr3:9409362-9410409 FORWARD LENGTH=258 | 201606	0.000953782	0.000874345	0.00103458	0.000488472	0.000327428	0.000455177		cytosol:22522809;cytosol:32219438;extracellular:26572690;extracellular:28865150;mitochondrion:27943495;mitochondrion:31023727;mitochondrion:31520498;plasma membrane:16618929;plasma membrane:20843791;plasma membrane:22923678;plastid:20061580;plastid:23673981;plastid:27137770;plastid:29967049;plastid:30135097;plastid:30962257;plastid:31932409;plastid:31975158;vacuole:17151019	{'plasma membrane', 'plant-type vacuole'}	cytosol:22522809;cytosol:32219438;extracellular:26572690;extracellular:28865150;mitochondrion:27943495;mitochondrion:31023727;mitochondrion:31520498;plasma membrane:16618929;plasma membrane:20843791;plasma membrane:22923678;plastid:20061580;plastid:23673981;plastid:27137770;plastid:29967049;plastid:30135097;plastid:30962257;plastid:31932409;plastid:31975158;vacuole:17151019{'plasma membrane', 'plant-type vacuole'}
c114	c114.a1	c114.a1.a1	AT3G25800.1	| protein phosphatase 2A subunit A2 | Chr3:9422822-9425783 REVERSE LENGTH=587 | 201606	0.00182479	0.00133668	0.00147116	0.00102747	0.00127465	0.0012239		cytosol:21166475;extracellular:28865150;golgi:25900983;golgi:25900983;golgi:25900983;golgi:25900983;mitochondrion:31520498;mitochondrion:31818904;plasma membrane:17317660;plasma membrane:21433285;plasma membrane:22215637;plasma membrane:25641898;plasma membrane:26781341;plasma membrane:30447334;plastid:23673981;plastid:31615849;vacuole:25900983	{'cytosol'}	cytosol:21166475;extracellular:28865150;golgi:25900983;golgi:25900983;golgi:25900983;golgi:25900983;mitochondrion:31520498;mitochondrion:31818904;plasma membrane:17317660;plasma membrane:21433285;plasma membrane:22215637;plasma membrane:25641898;plasma membrane:26781341;plasma membrane:30447334;plastid:23673981;plastid:31615849;vacuole:25900983{'cytosol'}
d2045	d2045.a1	d2045.a1.a1	AT3G25840.1	| Protein kinase superfamily protein | Chr3:9452993-9457446 REVERSE LENGTH=935 | 201606	3.09627e-05	0	4.19821e-05	0	1.2907e-05	0		extracellular:28865150	{'nucleus'}	extracellular:28865150{'nucleus'}
c569	c569.a1	c569.a1.a1	AT3G25860.1	| 2-oxoacid dehydrogenases acyltransferase family protein | Chr3:9460632-9462585 FORWARD LENGTH=480 | 201606	0.000663439	0.00106252	0.000997687	0.000356323	0.000377127	0.000316616		extracellular:26572690;extracellular:28865150;extracellular:30783145;golgi:25900983;golgi:25900983;golgi:25900983;golgi:25900983;golgi:25900983;mitochondrion:21311031;mitochondrion:31023727;mitochondrion:31520498;mitochondrion:31818904;nucleus:23396599;plasma membrane:19334764;plasma membrane:21433285;plasma membrane:22318864;plasma membrane:25641898;plasma membrane:30447334;plasma membrane:31541795;plastid:12938931;plastid:15028209;plastid:18431481;plastid:20061580;plastid:20061580;plastid:20423899;plastid:21531424;plastid:22550958;plastid:23390424;plastid:23673981;plastid:24124904;plastid:24361574;plastid:24872594;plastid:24872594;plastid:24872594;plastid:26987276;plastid:30135097;plastid:30394608;plastid:30962257;plastid:31186290;plastid:31615849;plastid:31932409;vacuole:21988472;vacuole:25900983	{'chloroplast stroma', 'cytosolic ribosome', 'chloroplast thylakoid', 'chloroplast envelope', 'chloroplast', 'cytosol'}	extracellular:26572690;extracellular:28865150;extracellular:30783145;golgi:25900983;golgi:25900983;golgi:25900983;golgi:25900983;golgi:25900983;mitochondrion:21311031;mitochondrion:31023727;mitochondrion:31520498;mitochondrion:31818904;nucleus:23396599;plasma membrane:19334764;plasma membrane:21433285;plasma membrane:22318864;plasma membrane:25641898;plasma membrane:30447334;plasma membrane:31541795;plastid:12938931;plastid:15028209;plastid:18431481;plastid:20061580;plastid:20061580;plastid:20423899;plastid:21531424;plastid:22550958;plastid:23390424;plastid:23673981;plastid:24124904;plastid:24361574;plastid:24872594;plastid:24872594;plastid:24872594;plastid:26987276;plastid:30135097;plastid:30394608;plastid:30962257;plastid:31186290;plastid:31615849;plastid:31932409;vacuole:21988472;vacuole:25900983{'chloroplast stroma', 'cytosolic ribosome', 'chloroplast thylakoid', 'chloroplast envelope', 'chloroplast', 'cytosol'}
d1114	d1114.a1	d1114.a1.a1	AT3G26020.1	| Protein phosphatase 2A regulatory B subunit family protein | Chr3:9514363-9516585 FORWARD LENGTH=510 | 201606	0.000156103	0.000134618	0.000138541	0.00026476	0.000212966	0.000216721		plasma membrane:26781341	{'nucleolus', 'cytoplasm', 'cytosol', 'nucleus'}	plasma membrane:26781341{'nucleolus', 'cytoplasm', 'cytosol', 'nucleus'}
d1114	d1114.a2	d1114.a2.a1	AT3G26030.1	| serine/threonine protein phosphatase 2A 55 kDa regulatory subunit B prime delta | Chr3:9517741-9519260 FORWARD LENGTH=477 | 201606	0.000182076	0.000102808	0.000131667	9.43589e-05	7.58998e-05	7.24108e-05	unclear:15610358	golgi:25900983;golgi:25900983;golgi:25900983;golgi:25900983	{'nucleolus', 'cytoplasm'}	unclear:15610358golgi:25900983;golgi:25900983;golgi:25900983;golgi:25900983{'nucleolus', 'cytoplasm'}
d2206	d2206.a1	d2206.a1.a1	AT3G26070.1	| Plastid-lipid associated protein PAP / fibrillin family protein | Chr3:9526904-9528199 FORWARD LENGTH=242 | 201606	0.000179443	4.05284e-05	0.000129763	0	0	0		extracellular:28865150;mitochondrion:27943495;mitochondrion:31520498;mitochondrion:31818904;nucleus:29104584;nucleus:30961429;plasma membrane:19334764;plasma membrane:30875866;plastid:14729914;plastid:15028209;plastid:15322131;plastid:16414959;plastid:18431481;plastid:20061580;plastid:21311031;plastid:21531424;plastid:22274653;plastid:22274653;plastid:22550958;plastid:23549413;plastid:23667806;plastid:23673981;plastid:23851315;plastid:24124904;plastid:24872594;plastid:24872594;plastid:27137770;plastid:29967049;plastid:30865669;plastid:30962257;plastid:31615849;plastid:31932409;plastid:31975158	{'chloroplast thylakoid membrane', 'chloroplast thylakoid', 'chloroplast', 'plastoglobule', 'cytosol'}	extracellular:28865150;mitochondrion:27943495;mitochondrion:31520498;mitochondrion:31818904;nucleus:29104584;nucleus:30961429;plasma membrane:19334764;plasma membrane:30875866;plastid:14729914;plastid:15028209;plastid:15322131;plastid:16414959;plastid:18431481;plastid:20061580;plastid:21311031;plastid:21531424;plastid:22274653;plastid:22274653;plastid:22550958;plastid:23549413;plastid:23667806;plastid:23673981;plastid:23851315;plastid:24124904;plastid:24872594;plastid:24872594;plastid:27137770;plastid:29967049;plastid:30865669;plastid:30962257;plastid:31615849;plastid:31932409;plastid:31975158{'chloroplast thylakoid membrane', 'chloroplast thylakoid', 'chloroplast', 'plastoglobule', 'cytosol'}
d2206	d2206.a2	d2206.a2.a1	AT3G26080.1	| plastid-lipid associated protein PAP / fibrillin family protein | Chr3:9528998-9530404 FORWARD LENGTH=234 | 201606	9.27887e-05	0	6.70996e-05	0	0	0		cytoskeleton:24134884;mitochondrion:27122571;mitochondrion:27943495;mitochondrion:31520498;plastid:14729914;plastid:18431481;plastid:22274653;plastid:22550958;plastid:23673981;plastid:24124904;plastid:24872594;plastid:27137770;plastid:29967049;plastid:30135097;plastid:30962257;plastid:31615849;plastid:31932409;plastid:31975158	{'chloroplast', 'chloroplast thylakoid membrane'}	cytoskeleton:24134884;mitochondrion:27122571;mitochondrion:27943495;mitochondrion:31520498;plastid:14729914;plastid:18431481;plastid:22274653;plastid:22550958;plastid:23673981;plastid:24124904;plastid:24872594;plastid:27137770;plastid:29967049;plastid:30135097;plastid:30962257;plastid:31615849;plastid:31932409;plastid:31975158{'chloroplast', 'chloroplast thylakoid membrane'}
d1159	d1159.a1	d1159.a1.a1	AT3G26090.1	| REGULATOR OF G-PROTEIN SIGNALING 1 | Chr3:9532883-9535410 FORWARD LENGTH=459 | 201606	0	0	1.71038e-05	0.000176507	0.000157752	0.000240801	golgi:22940907;plasma membrane:22940907;plasma membrane:23793400	plasma membrane:17317660	{'plasma membrane', 'endosome membrane', 'nucleus'}	golgi:22940907;plasma membrane:22940907;plasma membrane:23793400plasma membrane:17317660{'plasma membrane', 'endosome membrane', 'nucleus'}
d1357	d1357.a1	d1357.a1.a1	AT3G26370.1	| O-fucosyltransferase family protein | Chr3:9656886-9659741 FORWARD LENGTH=557 | 201606	0.000181913	7.04335e-05	8.45672e-05	0	0	0		golgi:16618929;golgi:22430844;golgi:22923678;golgi:25900983;golgi:25900983;mitochondrion:31520498	{'trans-Golgi network', 'endosome', 'Golgi apparatus', 'Golgi medial cisterna'}	golgi:16618929;golgi:22430844;golgi:22923678;golgi:25900983;golgi:25900983;mitochondrion:31520498{'trans-Golgi network', 'endosome', 'Golgi apparatus', 'Golgi medial cisterna'}
d2245	d2245.a1	d2245.a1.a1	AT3G26490.1	| Phototropic-responsive NPH3 family protein | Chr3:9704142-9706161 FORWARD LENGTH=588 | 201606	0	0	0	7.65463e-05	0	3.52448e-05		plasma membrane:14506206;plasma membrane:15308754;plasma membrane:17317660;plasma membrane:19334764	{'plasma membrane'}	plasma membrane:14506206;plasma membrane:15308754;plasma membrane:17317660;plasma membrane:19334764{'plasma membrane'}
d1258	d1258.a1	d1258.a1.a1	AT3G26560.1	| ATP-dependent RNA helicase | Chr3:9750122-9753719 REVERSE LENGTH=1168 | 201606	7.43581e-05	3.35886e-05	8.73789e-05	0	0	0		cytosol:18433157;extracellular:28865150;mitochondrion:14671022;nucleus:18433157;nucleus:30961429;plastid:22550958	{'plasmodesma', 'mitochondrion'}	cytosol:18433157;extracellular:28865150;mitochondrion:14671022;nucleus:18433157;nucleus:30961429;plastid:22550958{'plasmodesma', 'mitochondrion'}
d1586	d1586.a1	d1586.a1.a1	AT3G26570.1	| phosphate transporter 23B1 | Chr3:9756261-9758413 FORWARD LENGTH=613 | 201606	0.000129874	1.59998e-05	3.84208e-05	0	0	0	plastid:12172020	plastid:12938931;plastid:18431481;plastid:20061580;plastid:23851315;plastid:27137770;plastid:30135097;plastid:30962257;plastid:31615849;plastid:31932409	{'chloroplast envelope', 'cytosol', 'chloroplast'}	plastid:12172020plastid:12938931;plastid:18431481;plastid:20061580;plastid:23851315;plastid:27137770;plastid:30135097;plastid:30962257;plastid:31615849;plastid:31932409{'chloroplast envelope', 'cytosol', 'chloroplast'}
d1273	d1273.a1	d1273.a1.a1	AT3G26600.1	| armadillo repeat only 4 | Chr3:9769889-9771736 FORWARD LENGTH=615 | 201606	0	0	1.27653e-05	4.39114e-05	7.84915e-05	0.00017972		plasma membrane:22215637	{'plasmodesma'}	plasma membrane:22215637{'plasmodesma'}
d1016	d1016.a3	d1016.a3.a1	AT3G26618.1	| eukaryotic release factor 1-3 | Chr3:9788854-9790161 FORWARD LENGTH=435 | 201606	0.000216294	0.000248015	0.000306807	0.000144857	8.3228e-05	0.000142924		extracellular:28865150;mitochondrion:31520498;mitochondrion:31818904;nucleus:30961429	{'cytosol'}	extracellular:28865150;mitochondrion:31520498;mitochondrion:31818904;nucleus:30961429{'cytosol'}
d1290	d1290.a1	d1290.a1.a1	AT3G26650.1	| glyceraldehyde 3-phosphate dehydrogenase A subunit | Chr3:9795226-9796848 FORWARD LENGTH=396 | 201606	0.000127936	0.000173371	0.000138774	0.000318247	0.000304749	0.000313999		cytosol:22522809;cytosol:32219438;extracellular:21533090;extracellular:28865150;extracellular:30783145;golgi:25900983;golgi:25900983;golgi:25900983;golgi:25900983;golgi:25900983;mitochondrion:21311031;mitochondrion:27122571;mitochondrion:27943495;mitochondrion:31520498;mitochondrion:31871212;nucleus:23396599;nucleus:29104584;plasma membrane:19334764;plasma membrane:22215637;plasma membrane:25641898;plasma membrane:26781341;plastid:12766230;plastid:15322131;plastid:16207701;plastid:16923014;plastid:18431481;plastid:18433418;plastid:18633119;plastid:20061580;plastid:20061580;plastid:20423899;plastid:21531424;plastid:22550958;plastid:23549413;plastid:23673981;plastid:23851315;plastid:24124904;plastid:24361574;plastid:24872594;plastid:24872594;plastid:27137770;plastid:29967049;plastid:30135097;plastid:30309965;plastid:30865669;plastid:30962257;plastid:31186290;plastid:31615849;plastid:31932409;plastid:31975158;vacuole:25900983	{'chloroplast stroma', 'chloroplast thylakoid membrane', 'chloroplast', 'chloroplast envelope', 'apoplast', 'stromule', 'cytosol'}	cytosol:22522809;cytosol:32219438;extracellular:21533090;extracellular:28865150;extracellular:30783145;golgi:25900983;golgi:25900983;golgi:25900983;golgi:25900983;golgi:25900983;mitochondrion:21311031;mitochondrion:27122571;mitochondrion:27943495;mitochondrion:31520498;mitochondrion:31871212;nucleus:23396599;nucleus:29104584;plasma membrane:19334764;plasma membrane:22215637;plasma membrane:25641898;plasma membrane:26781341;plastid:12766230;plastid:15322131;plastid:16207701;plastid:16923014;plastid:18431481;plastid:18433418;plastid:18633119;plastid:20061580;plastid:20061580;plastid:20423899;plastid:21531424;plastid:22550958;plastid:23549413;plastid:23673981;plastid:23851315;plastid:24124904;plastid:24361574;plastid:24872594;plastid:24872594;plastid:27137770;plastid:29967049;plastid:30135097;plastid:30309965;plastid:30865669;plastid:30962257;plastid:31186290;plastid:31615849;plastid:31932409;plastid:31975158;vacuole:25900983{'chloroplast stroma', 'chloroplast thylakoid membrane', 'chloroplast', 'chloroplast envelope', 'apoplast', 'stromule', 'cytosol'}
d1860	d1860.a1	d1860.a1.a1	AT3G26700.1	| Protein kinase superfamily protein | Chr3:9810669-9812356 FORWARD LENGTH=380 | 201606	0	0	0	0.000189512	3.17581e-05	5.45367e-05		plasma membrane:15574830;plasma membrane:17317660;plasma membrane:19334764;plasma membrane:22215637;plasma membrane:26748395;plasma membrane:26781341		plasma membrane:15574830;plasma membrane:17317660;plasma membrane:19334764;plasma membrane:22215637;plasma membrane:26748395;plasma membrane:26781341
d2127	d2127.a1	d2127.a1.a1	AT3G26720.1	| Glycosyl hydrolase family 38 protein | Chr3:9816707-9823056 FORWARD LENGTH=1019 | 201606	1.42051e-05	9.62499e-06	7.70427e-06	5.3004e-05	1.1843e-05	4.74543e-05		extracellular:16356755;extracellular:26572690;extracellular:28155257;extracellular:28865150;extracellular:30783145;extracellular:30783145;extracellular:31673584;plastid:23673981;vacuole:15215502;vacuole:15539469;vacuole:17151019;vacuole:23903016	{'vacuole', 'plant-type vacuole', 'secretory vesicle'}	extracellular:16356755;extracellular:26572690;extracellular:28155257;extracellular:28865150;extracellular:30783145;extracellular:30783145;extracellular:31673584;plastid:23673981;vacuole:15215502;vacuole:15539469;vacuole:17151019;vacuole:23903016{'vacuole', 'plant-type vacuole', 'secretory vesicle'}
d1802	d1802.a1	d1802.a1.a1	AT3G26730.1	| RING/U-box superfamily protein | Chr3:9823770-9827270 FORWARD LENGTH=772 | 201606	6.56252e-05	2.5409e-05	3.05077e-05	2.33208e-05	1.56322e-05	2.68445e-05
b70	b70.a2	b70.a2.a1	AT3G26910.1	| hydroxyproline-rich glycoprotein family protein | Chr3:9915338-9918511 REVERSE LENGTH=608 | 201606	0	0	0	0.000222085	3.96976e-05	0.000159065
c231	c231.a1	c231.a1.a1	AT3G26935.1	| DHHC-type zinc finger family protein | Chr3:9933001-9935218 REVERSE LENGTH=443 | 201606	0.000114363	8.85586e-05	0.000106329	0.00168657	0.00226106	0.00154377		plasma membrane:14506206;plasma membrane:15308754;plasma membrane:17317660;plasma membrane:20374526;plasma membrane:25641898;plasma membrane:26781341;vacuole:18686298	{'cytosol', 'plasma membrane'}	plasma membrane:14506206;plasma membrane:15308754;plasma membrane:17317660;plasma membrane:20374526;plasma membrane:25641898;plasma membrane:26781341;vacuole:18686298{'cytosol', 'plasma membrane'}
d2721	d2721.a1	d2721.a1.a1	AT3G26950.1	| transmembrane protein | Chr3:9941202-9943411 REVERSE LENGTH=548 | 201606	2.64143e-05	3.57951e-05	4.2978e-05	0	0	0		plastid:24872594		plastid:24872594
d1748	d1748.a1	d1748.a1.a1	AT3G27020.1	| YELLOW STRIPE like 6 | Chr3:9961623-9964461 REVERSE LENGTH=676 | 201606	7.49447e-05	0.000101561	9.29071e-05	3.9949e-05	5.35565e-05	3.06567e-05	vacuole:23898343	plasma membrane:19334764;plasma membrane:25641898;plastid:23673981;vacuole:17151019;vacuole:21988472;vacuole:23903016	{'plant-type vacuole', 'plastid envelope', 'plant-type vacuole membrane'}	vacuole:23898343plasma membrane:19334764;plasma membrane:25641898;plastid:23673981;vacuole:17151019;vacuole:21988472;vacuole:23903016{'plant-type vacuole', 'plastid envelope', 'plant-type vacuole membrane'}
c402	c402.a1	c402.a1.a1	AT3G27190.1	| uridine kinase-like 2 | Chr3:10039504-10042917 REVERSE LENGTH=483 | 201606	0.000719257	0.00052796	0.000552634	0.000260923	0.000274842	0.000300347	plastid:21828290	cytosol:21166475;vacuole:23903016	{'chloroplast'}	plastid:21828290cytosol:21166475;vacuole:23903016{'chloroplast'}
d1411	d1411.a1	d1411.a1.a1	AT3G27220.1	| Galactose oxidase/kelch repeat superfamily protein | Chr3:10051742-10053594 REVERSE LENGTH=426 | 201606	0.000254842	0.000138139	0.000202716	0	0	0		golgi:16618929;golgi:22430844;golgi:22923678;golgi:25122472;plasma membrane:30447334	{'Golgi apparatus', 'endosome', 'trans-Golgi network', 'Golgi medial cisterna'}	golgi:16618929;golgi:22430844;golgi:22923678;golgi:25122472;plasma membrane:30447334{'Golgi apparatus', 'endosome', 'trans-Golgi network', 'Golgi medial cisterna'}
d2722	d2722.a1	d2722.a1.a1	AT3G27230.1	| S-adenosyl-L-methionine-dependent methyltransferases superfamily protein | Chr3:10054224-10055456 FORWARD LENGTH=410 | 201606	1.76525e-05	2.39216e-05	9.57397e-05	0	0	0		golgi:16618929;golgi:22430844;golgi:22923678;golgi:25122472;golgi:25900983;golgi:25900983;golgi:25900983;golgi:25900983;plasma membrane:19334764	{'Golgi apparatus', 'endosome', 'Golgi trans cisterna', 'trans-Golgi network'}	golgi:16618929;golgi:22430844;golgi:22923678;golgi:25122472;golgi:25900983;golgi:25900983;golgi:25900983;golgi:25900983;plasma membrane:19334764{'Golgi apparatus', 'endosome', 'Golgi trans cisterna', 'trans-Golgi network'}
c869	c869.a1	c869.a1.a1	AT3G27240.1	| Cytochrome C1 family | Chr3:10056144-10058370 REVERSE LENGTH=307 | 201606	0.000966574	0.000894529	0.000895026	2.9322e-05	0	0	mitochondrion:23271729	extracellular:21533090;extracellular:28865150;golgi:25900983;golgi:25900983;golgi:25900983;mitochondrion:11870776;mitochondrion:14671022;mitochondrion:15276431;mitochondrion:18189341;mitochondrion:21311031;mitochondrion:21472856;mitochondrion:21841088;mitochondrion:21896887;mitochondrion:22574745;mitochondrion:22923678;mitochondrion:23750852;mitochondrion:27122571;mitochondrion:27943495;mitochondrion:31023727;mitochondrion:31520498;mitochondrion:31818904;mitochondrion:31911558;plasma membrane:17317660;plasma membrane:19334764;plasma membrane:21433285;plastid:22550958;plastid:23673981;plastid:31615849;plastid:31975158;vacuole:15215502;vacuole:17151019;vacuole:21988472;vacuole:25900983	{'vacuole', 'cytosol', 'plant-type vacuole', 'mitochondrion'}	mitochondrion:23271729extracellular:21533090;extracellular:28865150;golgi:25900983;golgi:25900983;golgi:25900983;mitochondrion:11870776;mitochondrion:14671022;mitochondrion:15276431;mitochondrion:18189341;mitochondrion:21311031;mitochondrion:21472856;mitochondrion:21841088;mitochondrion:21896887;mitochondrion:22574745;mitochondrion:22923678;mitochondrion:23750852;mitochondrion:27122571;mitochondrion:27943495;mitochondrion:31023727;mitochondrion:31520498;mitochondrion:31818904;mitochondrion:31911558;plasma membrane:17317660;plasma membrane:19334764;plasma membrane:21433285;plastid:22550958;plastid:23673981;plastid:31615849;plastid:31975158;vacuole:15215502;vacuole:17151019;vacuole:21988472;vacuole:25900983{'vacuole', 'cytosol', 'plant-type vacuole', 'mitochondrion'}
c674	c674.a2	c674.a2.a1	AT3G27280.1	| prohibitin 4 | Chr3:10076904-10078051 FORWARD LENGTH=279 | 201606	0.000622582	0.000492151	0.000619048	9.6794e-05	0	2.47598e-05	mitochondrion:17883375;mitochondrion:23271729	extracellular:16287169;mitochondrion:11743115;mitochondrion:14671022;mitochondrion:15276431;mitochondrion:18189341;mitochondrion:21311031;mitochondrion:21472856;mitochondrion:21841088;mitochondrion:21896887;mitochondrion:22574745;mitochondrion:22923678;mitochondrion:22968828;mitochondrion:23750852;mitochondrion:24727099;mitochondrion:27943495;mitochondrion:31023727;mitochondrion:31520498;mitochondrion:31818904;mitochondrion:31911558;plasma membrane:15060130;plastid:15028209;plastid:22550958;plastid:24124904;vacuole:15215502;vacuole:15539469;vacuole:17151019;vacuole:21988472	{'plant-type vacuole', 'plasma membrane', 'plant-type cell wall', 'mitochondrion', 'cytosol'}	mitochondrion:17883375;mitochondrion:23271729extracellular:16287169;mitochondrion:11743115;mitochondrion:14671022;mitochondrion:15276431;mitochondrion:18189341;mitochondrion:21311031;mitochondrion:21472856;mitochondrion:21841088;mitochondrion:21896887;mitochondrion:22574745;mitochondrion:22923678;mitochondrion:22968828;mitochondrion:23750852;mitochondrion:24727099;mitochondrion:27943495;mitochondrion:31023727;mitochondrion:31520498;mitochondrion:31818904;mitochondrion:31911558;plasma membrane:15060130;plastid:15028209;plastid:22550958;plastid:24124904;vacuole:15215502;vacuole:15539469;vacuole:17151019;vacuole:21988472{'plant-type vacuole', 'plasma membrane', 'plant-type cell wall', 'mitochondrion', 'cytosol'}
c835	c835.a1	c835.a1.a1	AT3G27300.1	| glucose-6-phosphate dehydrogenase 5 | Chr3:10083318-10086288 REVERSE LENGTH=516 | 201606	0.000308576	0.000190075	0.000106501	0.000157009	4.67754e-05	0.000214201		cytosol:21166475;plastid:18431481;plastid:23673981	{'chloroplast', 'cytosol'}	cytosol:21166475;plastid:18431481;plastid:23673981{'chloroplast', 'cytosol'}
d1059	d1059.a1	d1059.a1.a1	AT3G27325.1	| hydrolases2C acting on ester bond | Chr3:10096224-10102087 FORWARD LENGTH=1085 | 201606	0.000146752	9.94346e-05	7.23563e-05	8.29663e-05	8.89811e-05	7.00349e-05		endoplasmic reticulum:16618929;endoplasmic reticulum:22923678;golgi:25900983;golgi:25900983;golgi:25900983;plasma membrane:21433285;vacuole:17151019	{'endoplasmic reticulum', 'plant-type vacuole'}	endoplasmic reticulum:16618929;endoplasmic reticulum:22923678;golgi:25900983;golgi:25900983;golgi:25900983;plasma membrane:21433285;vacuole:17151019{'endoplasmic reticulum', 'plant-type vacuole'}
d1407	d1407.a1	d1407.a1.a1	AT3G27380.1	| succinate dehydrogenase 2-1 | Chr3:10131209-10132673 REVERSE LENGTH=279 | 201606	0.000337232	0.000210922	0.000365801	0	0	0		mitochondrion:12970493;mitochondrion:14671022;mitochondrion:15276431;mitochondrion:21296373;mitochondrion:21311031;mitochondrion:21472856;mitochondrion:21841088;mitochondrion:22923678;mitochondrion:23444301;mitochondrion:23750852;mitochondrion:27122571;mitochondrion:27943495;mitochondrion:31023727;mitochondrion:31520498;mitochondrion:31818904;mitochondrion:31871212;plasma membrane:19334764	{'cytosol', 'mitochondrion'}	mitochondrion:12970493;mitochondrion:14671022;mitochondrion:15276431;mitochondrion:21296373;mitochondrion:21311031;mitochondrion:21472856;mitochondrion:21841088;mitochondrion:22923678;mitochondrion:23444301;mitochondrion:23750852;mitochondrion:27122571;mitochondrion:27943495;mitochondrion:31023727;mitochondrion:31520498;mitochondrion:31818904;mitochondrion:31871212;plasma membrane:19334764{'cytosol', 'mitochondrion'}
c507	c507.a1	c507.a1.a1	AT3G27390.1	| transmembrane protein | Chr3:10133372-10136111 REVERSE LENGTH=588 | 201606	4.92348e-05	0.00010008	0.000133515	0.000474587	0.000656765	0.000528673		extracellular:28865150;plasma membrane:17317660;plasma membrane:19334764;plasma membrane:23110452;plasma membrane:23990937;plasma membrane:24030099;plasma membrane:26781341;plasma membrane:30447334;vacuole:18686298		extracellular:28865150;plasma membrane:17317660;plasma membrane:19334764;plasma membrane:23110452;plasma membrane:23990937;plasma membrane:24030099;plasma membrane:26781341;plasma membrane:30447334;vacuole:18686298
d1556	d1556.a2	d1556.a2.a1	AT3G27400.1	| Pectin lyase-like superfamily protein | Chr3:10140323-10143023 FORWARD LENGTH=412 | 201606	3.51336e-05	0	0	0	0	1.6767e-05		extracellular:28865150;extracellular:30783145;plasma membrane:30447334;plastid:22550958	{'cytosol'}	extracellular:28865150;extracellular:30783145;plasma membrane:30447334;plastid:22550958{'cytosol'}
c123	c123.a1	c123.a1.a1	AT3G27530.1	| golgin Putative 6 | Chr3:10193778-10199659 REVERSE LENGTH=914 | 201606	0.000601807	0.000676035	0.000669968	9.84884e-05	7.92214e-05	5.29058e-05	golgi:18182439;golgi:18810574	cytosol:18433157;cytosol:21166475;extracellular:28865150;golgi:25900983;golgi:25900983;golgi:25900983;golgi:25900983;golgi:25900983;plasma membrane:23110452;plastid:31615849	{'Golgi apparatus', 'cytosol', 'Golgi stack'}	golgi:18182439;golgi:18810574cytosol:18433157;cytosol:21166475;extracellular:28865150;golgi:25900983;golgi:25900983;golgi:25900983;golgi:25900983;golgi:25900983;plasma membrane:23110452;plastid:31615849{'Golgi apparatus', 'cytosol', 'Golgi stack'}
d1220	d1220.a1	d1220.a1.a1	AT3G27570.2	| Sucrase/ferredoxin-like family protein | Chr3:10214276-10216564 REVERSE LENGTH=340 | 201606	0.000319302	0.00034616	0.000277082	0	0	0			{'cytosol'}	{'cytosol'}
d1515	d1515.a1	d1515.a1.a1	AT3G27770.1	| plant/protein | Chr3:10285818-10287474 REVERSE LENGTH=315 | 201606	0.000275715	0.00015568	9.96908e-05	8.57318e-05	0.000153245	8.77205e-05
c501	c501.a1	c501.a1.a1	AT3G27820.1	| monodehydroascorbate reductase 4 | Chr3:10315249-10317881 FORWARD LENGTH=488 | 201606	0.000711887	0.000482354	0.000788283	0.000129125	0.000173107	0.000226491		extracellular:28865150;golgi:25900983;mitochondrion:27943495;mitochondrion:31023727;mitochondrion:31520498;peroxisome:19329564;plasma membrane:19334764;plasma membrane:25641898;plastid:12938931;plastid:23673981;plastid:30962257;plastid:31615849;plastid:31975158	{'chloroplast envelope', 'peroxisomal membrane'}	extracellular:28865150;golgi:25900983;mitochondrion:27943495;mitochondrion:31023727;mitochondrion:31520498;peroxisome:19329564;plasma membrane:19334764;plasma membrane:25641898;plastid:12938931;plastid:23673981;plastid:30962257;plastid:31615849;plastid:31975158{'chloroplast envelope', 'peroxisomal membrane'}
b38	b38.a6	b38.a6.a1	AT3G27870.1	| ATPase E1-E2 type family protein / haloacid dehalogenase-like hydrolase family protein | Chr3:10330950-10335288 FORWARD LENGTH=1189 | 201606	3.65224e-05	0	6.60274e-06	0.000136277	2.02995e-05	0.000110388		plasma membrane:24030099		plasma membrane:24030099
d1533	d1533.a1	d1533.a1.a1	AT3G27930.1	| beta-galactosidase | Chr3:10369593-10372318 REVERSE LENGTH=425 | 201606	0.000153265	0.000138464	0.000166249	0	0	0		mitochondrion:21896887;mitochondrion:22574745;mitochondrion:27943495;mitochondrion:31023727;mitochondrion:31520498;plastid:30962257	{'integral component of mitochondrial outer membrane'}	mitochondrion:21896887;mitochondrion:22574745;mitochondrion:27943495;mitochondrion:31023727;mitochondrion:31520498;plastid:30962257{'integral component of mitochondrial outer membrane'}
c714	c714.a1	c714.a1.a1	AT3G27960.1	| Tetratricopeptide repeat (TPR)-like superfamily protein | Chr3:10380513-10382593 REVERSE LENGTH=663 | 201606	4.36653e-05	5.91727e-05	2.36822e-05	0.000298704	0.000382246	0.000375094		extracellular:28865150;plasma membrane:17317660;plasma membrane:26781341;plastid:23673981		extracellular:28865150;plasma membrane:17317660;plasma membrane:26781341;plastid:23673981
c425	c425.a1	c425.a1.a1	AT3G28180.1	| Cellulose-synthase-like C4 | Chr3:10506110-10509067 FORWARD LENGTH=673 | 201606	0.000666755	0.000437201	0.000454941	4.01271e-05	0	3.07934e-05		golgi:22430844;golgi:22923678;golgi:25900983;golgi:25900983;golgi:25900983;plasma membrane:17317660;plasma membrane:19334764;plasma membrane:20374526;plasma membrane:21433285;vacuole:18686298	{'trans-Golgi network', 'endosome', 'Golgi trans cisterna', 'Golgi apparatus'}	golgi:22430844;golgi:22923678;golgi:25900983;golgi:25900983;golgi:25900983;plasma membrane:17317660;plasma membrane:19334764;plasma membrane:20374526;plasma membrane:21433285;vacuole:18686298{'trans-Golgi network', 'endosome', 'Golgi trans cisterna', 'Golgi apparatus'}
d2188	d2188.a1	d2188.a1.a1	AT3G28200.1	| Peroxidase superfamily protein | Chr3:10518082-10519032 FORWARD LENGTH=316 | 201606	9.16142e-05	0.00012415	9.93754e-05	0	0	0		cytosol:21166475;extracellular:16287169;extracellular:26572690;extracellular:28155257;extracellular:28818374;extracellular:28865150;extracellular:30783145;extracellular:30783145;extracellular:31673584;golgi:25900983;golgi:25900983;golgi:25900983;golgi:25900983;golgi:25900983;nucleus:27177187;plasma membrane:19334764;vacuole:25900983	{'plant-type cell wall'}	cytosol:21166475;extracellular:16287169;extracellular:26572690;extracellular:28155257;extracellular:28818374;extracellular:28865150;extracellular:30783145;extracellular:30783145;extracellular:31673584;golgi:25900983;golgi:25900983;golgi:25900983;golgi:25900983;golgi:25900983;nucleus:27177187;plasma membrane:19334764;vacuole:25900983{'plant-type cell wall'}
b37	b37.a5	b37.a5.a1	AT3G28345.1	| ABC transporter family protein | Chr3:10593921-10598775 REVERSE LENGTH=1240 | 201606	2.33468e-05	0.000158191	0.000145617	0.000225046	0.000350363	0.000484673		plasma membrane:17317660;plasma membrane:30875866;plastid:20061580;plastid:25402197		plasma membrane:17317660;plasma membrane:30875866;plastid:20061580;plastid:25402197
b37	b37.b14	b37.b14.a1	AT3G28390.1	| P-glycoprotein 18 | Chr3:10629425-10633967 REVERSE LENGTH=1225 | 201606	0	4.00321e-05	1.92261e-05	2.93938e-05	6.89604e-05	5.07526e-05
d1437	d1437.a1	d1437.a1.a1	AT3G28430.1	| CLEC16A-like protein | Chr3:10657441-10662404 REVERSE LENGTH=837 | 201606	6.05288e-05	3.51537e-05	7.50361e-05	3.22647e-05	2.88365e-05	3.30131e-05		plastid:24872594	{'Golgi apparatus', 'extrinsic component of membrane'}	plastid:24872594{'Golgi apparatus', 'extrinsic component of membrane'}
c170	c170.a1	c170.a1.a1	AT3G28450.1	| Leucine-rich repeat protein kinase family protein | Chr3:10667359-10669176 FORWARD LENGTH=605 | 201606	0.000358885	0.000372861	0.000337383	0.00144327	0.00161572	0.00148436	plasma membrane:32152212	extracellular:26572690;extracellular:28865150;mitochondrion:31520498;plasma membrane:15308754;plasma membrane:15574830;plasma membrane:16618929;plasma membrane:17317660;plasma membrane:17644812;plasma membrane:17869214;plasma membrane:19334764;plasma membrane:20843791;plasma membrane:21433285;plasma membrane:22215637;plasma membrane:22318864;plasma membrane:22923678;plasma membrane:23110452;plasma membrane:23990937;plasma membrane:25641898;plasma membrane:26748395;plasma membrane:26781341;plasma membrane:30447334;plasma membrane:31541795;plastid:23673981	{'chloroplast', 'cytosol', 'plasma membrane'}	plasma membrane:32152212extracellular:26572690;extracellular:28865150;mitochondrion:31520498;plasma membrane:15308754;plasma membrane:15574830;plasma membrane:16618929;plasma membrane:17317660;plasma membrane:17644812;plasma membrane:17869214;plasma membrane:19334764;plasma membrane:20843791;plasma membrane:21433285;plasma membrane:22215637;plasma membrane:22318864;plasma membrane:22923678;plasma membrane:23110452;plasma membrane:23990937;plasma membrane:25641898;plasma membrane:26748395;plasma membrane:26781341;plasma membrane:30447334;plasma membrane:31541795;plastid:23673981{'chloroplast', 'cytosol', 'plasma membrane'}
d1554	d1554.a1	d1554.a1.a1	AT3G28480.1	| Oxoglutarate/iron-dependent oxygenase | Chr3:10676266-10678262 REVERSE LENGTH=316 | 201606	0.000183228	0.000155188	0.000198751	0	0	0		golgi:16618929;golgi:22430844;golgi:22923678;golgi:25122472;golgi:25900983;golgi:25900983;golgi:25900983;mitochondrion:31520498;plasma membrane:19334764;plastid:22550958;vacuole:17151019	{'plant-type vacuole', 'Golgi cis cisterna', 'Golgi apparatus', 'trans-Golgi network', 'endosome', 'cytosol'}	golgi:16618929;golgi:22430844;golgi:22923678;golgi:25122472;golgi:25900983;golgi:25900983;golgi:25900983;mitochondrion:31520498;plasma membrane:19334764;plastid:22550958;vacuole:17151019{'plant-type vacuole', 'Golgi cis cisterna', 'Golgi apparatus', 'trans-Golgi network', 'endosome', 'cytosol'}
c677	c677.a3	c677.a3.a1	AT3G28540.1	| P-loop containing nucleoside triphosphate hydrolases superfamily protein | Chr3:10694444-10695976 FORWARD LENGTH=510 | 201606	7.09561e-05	7.69245e-05	0.000169328	0	7.09886e-05	8.12704e-05
d1814	d1814.a1	d1814.a1.a1	AT3G28670.1	| oxidoreductase2C zinc-binding dehydrogenase family protein | Chr3:10744183-10746983 FORWARD LENGTH=491 | 201606	8.84422e-05	3.99506e-05	3.19782e-05	3.66674e-05	0	7.03461e-05		plasma membrane:17317660		plasma membrane:17317660
b77	b77.b12	b77.b12.a1	AT3G28690.2	| Protein kinase superfamily protein | Chr3:10755412-10757494 FORWARD LENGTH=476 | 201606	3.04097e-05	2.06048e-05	4.94789e-05	0.00039714	0.000456355	0.000536965			{'plasma membrane'}	{'plasma membrane'}
c434	c434.a2	c434.a2.a1	AT3G28710.1	| ATPase2C V0/A0 complex2C subunit C/D | Chr3:10773144-10775594 REVERSE LENGTH=351 | 201606	0.000969127	0.00134125	0.00125253	0.000435987	0.000481347	0.000531384		extracellular:21533090;extracellular:26572690;extracellular:28865150;golgi:21826108;golgi:22430844;mitochondrion:31023727;mitochondrion:31818904;mitochondrion:31871212;plasma membrane:17644812;plasma membrane:20843791;plasma membrane:22215637;plasma membrane:25641898;plasma membrane:30447334;plastid:20061580;plastid:23673981;plastid:30135097;plastid:30962257;plastid:31615849;vacuole:15215502;vacuole:15539469;vacuole:16618929;vacuole:17151019;vacuole:21988472;vacuole:22923678;vacuole:23903016	{'plant-type vacuole', 'plasma membrane', 'Golgi apparatus', 'vacuole', 'plasmodesma', 'cytosol', 'vacuolar membrane'}	extracellular:21533090;extracellular:26572690;extracellular:28865150;golgi:21826108;golgi:22430844;mitochondrion:31023727;mitochondrion:31818904;mitochondrion:31871212;plasma membrane:17644812;plasma membrane:20843791;plasma membrane:22215637;plasma membrane:25641898;plasma membrane:30447334;plastid:20061580;plastid:23673981;plastid:30135097;plastid:30962257;plastid:31615849;vacuole:15215502;vacuole:15539469;vacuole:16618929;vacuole:17151019;vacuole:21988472;vacuole:22923678;vacuole:23903016{'plant-type vacuole', 'plasma membrane', 'Golgi apparatus', 'vacuole', 'plasmodesma', 'cytosol', 'vacuolar membrane'}
c434	c434.a1	c434.a1.a1	AT3G28715.1	| ATPase2C V0/A0 complex2C subunit C/D | Chr3:10778025-10780350 FORWARD LENGTH=351 | 201606	0.000989746	0.00134125	0.00123016	0.000461633	0.000550111	0.000570745		extracellular:21533090;golgi:22430844;golgi:25900983;golgi:25900983;golgi:25900983;golgi:25900983;mitochondrion:31023727;mitochondrion:31520498;mitochondrion:31871212;plasma membrane:15574830;plasma membrane:20843791;plasma membrane:22215637;plasma membrane:24030099;plasma membrane:26091700;plasma membrane:30447334;plastid:23673981;plastid:30962257;plastid:31615849;vacuole:15215502;vacuole:15539469;vacuole:17151019;vacuole:23903016;vacuole:25900983	{'plant-type vacuole', 'Golgi apparatus', 'vacuole', 'plasmodesma', 'cytosol'}	extracellular:21533090;golgi:22430844;golgi:25900983;golgi:25900983;golgi:25900983;golgi:25900983;mitochondrion:31023727;mitochondrion:31520498;mitochondrion:31871212;plasma membrane:15574830;plasma membrane:20843791;plasma membrane:22215637;plasma membrane:24030099;plasma membrane:26091700;plasma membrane:30447334;plastid:23673981;plastid:30962257;plastid:31615849;vacuole:15215502;vacuole:15539469;vacuole:17151019;vacuole:23903016;vacuole:25900983{'plant-type vacuole', 'Golgi apparatus', 'vacuole', 'plasmodesma', 'cytosol'}
c634	c634.a1	c634.a1.a1	AT3G28720.1	| transmembrane protein | Chr3:10782276-10784339 FORWARD LENGTH=687 | 201606	0.000305514	0.000342633	0.000319968	0.00020965	0.000228362	0.000160885		endoplasmic reticulum:22923678;extracellular:28865150;mitochondrion:31520498;nucleus:23396599;plasma membrane:21433285;plastid:27137770	{'cytosol', 'endoplasmic reticulum'}	endoplasmic reticulum:22923678;extracellular:28865150;mitochondrion:31520498;nucleus:23396599;plasma membrane:21433285;plastid:27137770{'cytosol', 'endoplasmic reticulum'}
d1536	d1536.a1	d1536.a1.a1	AT3G28730.1	| high mobility group | Chr3:10784954-10788498 FORWARD LENGTH=646 | 201606	0.000112036	9.10948e-05	9.72217e-05	0	0	0		extracellular:28865150;nucleus:30961429;plastid:22550958;plastid:31615849	{'euchromatin', 'nucleus'}	extracellular:28865150;nucleus:30961429;plastid:22550958;plastid:31615849{'euchromatin', 'nucleus'}
b37	b37.b13	b37.b13.a1	AT3G28860.1	| ATP binding cassette subfamily B19 | Chr3:10870287-10877286 REVERSE LENGTH=1252 | 201606	1.15615e-05	1.56675e-05	6.27049e-06	5.75197e-05	0.000115668	0.000176562	plasma membrane:17557807	extracellular:28865150;golgi:21826108;golgi:25900983;golgi:25900983;golgi:25900983;golgi:25900983;golgi:25900983;plasma membrane:15574830;plasma membrane:16618929;plasma membrane:19334764;plasma membrane:22215637;plasma membrane:22923678;plasma membrane:24030099;plasma membrane:26748395;plasma membrane:26781341;plasma membrane:30447334;plasma membrane:30875866;plastid:30962257;plastid:31615849;vacuole:23903016;vacuole:25900983	{'cytosol', 'plasma membrane'}	plasma membrane:17557807extracellular:28865150;golgi:21826108;golgi:25900983;golgi:25900983;golgi:25900983;golgi:25900983;golgi:25900983;plasma membrane:15574830;plasma membrane:16618929;plasma membrane:19334764;plasma membrane:22215637;plasma membrane:22923678;plasma membrane:24030099;plasma membrane:26748395;plasma membrane:26781341;plasma membrane:30447334;plasma membrane:30875866;plastid:30962257;plastid:31615849;vacuole:23903016;vacuole:25900983{'cytosol', 'plasma membrane'}
d2633	d2633.a1	d2633.a1.a1	AT3G29090.1	| pectin methylesterase 31 | Chr3:11073804-11075335 FORWARD LENGTH=317 | 201606	0	0	0	2.8397e-05	0	4.35835e-05		extracellular:28865150		extracellular:28865150
d1226	d1226.a1	d1226.a1.a1	AT3G29160.1	| SNF1 kinase homolog 11 | Chr3:11128893-11131510 REVERSE LENGTH=512 | 201606	0.000169629	0.000172404	0.000153333	5.27452e-05	0	4.04765e-05	plastid:19211700		{'chloroplast', 'cytoplasm', 'nucleus'}	plastid:19211700{'chloroplast', 'cytoplasm', 'nucleus'}
d2604	d2604.a1	d2604.a1.a1	AT3G29200.1	| chorismate mutase 1 | Chr3:11164582-11166258 REVERSE LENGTH=340 | 201606	4.25736e-05	0	4.61803e-05	0	0	0		mitochondrion:31520498;plastid:22550958;plastid:24124904		mitochondrion:31520498;plastid:22550958;plastid:24124904
c678	c678.a1	c678.a1.a1	AT3G29310.1	| calmodulin-binding protein-like protein | Chr3:11249712-11251452 FORWARD LENGTH=551 | 201606	9.19467e-05	3.56003e-05	0.000113984	0.000261396	0.000459944	0.000451339		extracellular:28865150;plasma membrane:14506206;plasma membrane:15308754;plasma membrane:17317660;plasma membrane:19334764;plasma membrane:21433285;plasma membrane:26781341	{'plasma membrane'}	extracellular:28865150;plasma membrane:14506206;plasma membrane:15308754;plasma membrane:17317660;plasma membrane:19334764;plasma membrane:21433285;plasma membrane:26781341{'plasma membrane'}
c213	c213.a2	c213.a2.a1	AT3G29320.1	| Glycosyl transferase2C family 35 | Chr3:11252871-11257587 FORWARD LENGTH=962 | 201606	9.02809e-05	3.05859e-05	8.16076e-05	0.000149719	0.000100358	8.61703e-05		cytosol:31186290;extracellular:28865150;extracellular:30783145;mitochondrion:21311031;mitochondrion:27943495;mitochondrion:31023727;mitochondrion:31520498;nucleus:23396599;nucleus:30961429;plasma membrane:19334764;plastid:15028209;plastid:16207701;plastid:18431481;plastid:18633119;plastid:20061580;plastid:20423899;plastid:21311031;plastid:21531424;plastid:22550958;plastid:23673981;plastid:23851315;plastid:24124904;plastid:24361574;plastid:24872594;plastid:27137770;plastid:29967049;plastid:30135097;plastid:30962257;plastid:31615849	{'chloroplast', 'cytosol', 'chloroplast stroma'}	cytosol:31186290;extracellular:28865150;extracellular:30783145;mitochondrion:21311031;mitochondrion:27943495;mitochondrion:31023727;mitochondrion:31520498;nucleus:23396599;nucleus:30961429;plasma membrane:19334764;plastid:15028209;plastid:16207701;plastid:18431481;plastid:18633119;plastid:20061580;plastid:20423899;plastid:21311031;plastid:21531424;plastid:22550958;plastid:23673981;plastid:23851315;plastid:24124904;plastid:24361574;plastid:24872594;plastid:27137770;plastid:29967049;plastid:30135097;plastid:30962257;plastid:31615849{'chloroplast', 'cytosol', 'chloroplast stroma'}
c394	c394.a1	c394.a1.a1	AT3G29360.1	| UDP-glucose 6-dehydrogenase family protein | Chr3:11267375-11268817 REVERSE LENGTH=480 | 201606	0.000723752	0.000551693	0.000408888	0.000712646	0.00055312	0.000633232		cytosol:21166475;extracellular:26572690;extracellular:30783145;extracellular:30783145;golgi:25900983;golgi:25900983;golgi:25900983;golgi:25900983;golgi:25900983;mitochondrion:27122571;mitochondrion:31520498;plasma membrane:20843791;plasma membrane:21433285;plasma membrane:25641898;plasma membrane:30447334;plastid:22550958;plastid:31615849;vacuole:18686298;vacuole:25900983	{'secretory vesicle'}	cytosol:21166475;extracellular:26572690;extracellular:30783145;extracellular:30783145;golgi:25900983;golgi:25900983;golgi:25900983;golgi:25900983;golgi:25900983;mitochondrion:27122571;mitochondrion:31520498;plasma membrane:20843791;plasma membrane:21433285;plasma membrane:25641898;plasma membrane:30447334;plastid:22550958;plastid:31615849;vacuole:18686298;vacuole:25900983{'secretory vesicle'}
d2734	d2734.a1	d2734.a1.a1	AT3G29760.1	| Haloacid dehalogenase-like hydrolase (HAD) superfamily protein | Chr3:11590064-11591833 REVERSE LENGTH=465 | 201606	3.11291e-05	0	1.68831e-05	0	0	0
d2605	d2605.a1	d2605.a1.a1	AT3G29770.1	| methyl esterase 11 | Chr3:11648471-11650565 FORWARD LENGTH=390 | 201606	0	0	0	4.61633e-05	0	3.54256e-05
d2408	d2408.a1	d2408.a1.a1	AT3G29810.1	| COBRA-like protein 2 precursor | Chr3:11728212-11730158 FORWARD LENGTH=441 | 201606	3.28232e-05	0	0	4.08247e-05	8.20957e-05	4.69931e-05		golgi:22430844;plasma membrane:14517339;plasma membrane:20843791;plasma membrane:24030099;plasma membrane:26748395	{'Golgi apparatus', 'anchored component of plasma membrane', 'Golgi medial cisterna'}	golgi:22430844;plasma membrane:14517339;plasma membrane:20843791;plasma membrane:24030099;plasma membrane:26748395{'Golgi apparatus', 'anchored component of plasma membrane', 'Golgi medial cisterna'}
d1852	d1852.a1	d1852.a1.a1	AT3G30300.1	| O-fucosyltransferase family protein | Chr3:11921390-11924254 REVERSE LENGTH=677 | 201606	5.34529e-05	2.89745e-05	6.95774e-05	0	0	0		golgi:22923678	{'trans-Golgi network', 'endosome', 'Golgi trans cisterna', 'Golgi apparatus'}	golgi:22923678{'trans-Golgi network', 'endosome', 'Golgi trans cisterna', 'Golgi apparatus'}
d2876	d2876.a1	d2876.a1.a1	AT3G30775.1	| Methylenetetrahydrofolate reductase family protein | Chr3:12448880-12451126 REVERSE LENGTH=499 | 201606	1.4504e-05	0	3.14655e-05	0	0	0		mitochondrion:27943495;mitochondrion:31023727;mitochondrion:31520498;mitochondrion:31871212	{'mitochondrion'}	mitochondrion:27943495;mitochondrion:31023727;mitochondrion:31520498;mitochondrion:31871212{'mitochondrion'}
c619	c619.a1	c619.a1.a1	AT3G33530.1	| Transducin family protein / WD-40 repeat family protein | Chr3:14085354-14093449 FORWARD LENGTH=1345 | 201606	0.000145289	0.000116674	0.000128412	1.33856e-05	4.48627e-05	3.08163e-05		extracellular:28865150		extracellular:28865150
c186	c186.a1	c186.a1.a1	AT3G42050.1	| vacuolar ATP synthase subunit H family protein | Chr3:14228846-14232228 REVERSE LENGTH=441 | 201606	0.00106675	0.00173473	0.00138855	0.000694019	0.000766226	0.000626575		extracellular:21533090;extracellular:26572690;extracellular:28865150;golgi:21826108;golgi:22430844;golgi:25900983;golgi:25900983;golgi:25900983;golgi:25900983;golgi:25900983;mitochondrion:31023727;mitochondrion:31520498;mitochondrion:31818904;nucleus:27177187;nucleus:30961429;plasma membrane:15574830;plasma membrane:17317660;plasma membrane:17644812;plasma membrane:19334764;plasma membrane:20843791;plasma membrane:22215637;plasma membrane:23323832;plasma membrane:25641898;plasma membrane:30447334;plastid:18431481;plastid:20061580;plastid:23673981;plastid:30962257;plastid:31615849;vacuole:14760709;vacuole:15215502;vacuole:15539469;vacuole:16618929;vacuole:17151019;vacuole:21988472;vacuole:22923678;vacuole:23903016;vacuole:25900983	{'plant-type vacuole', 'chloroplast', 'Golgi apparatus', 'cytosol', 'vacuole', 'plasma membrane', 'vacuolar membrane'}	extracellular:21533090;extracellular:26572690;extracellular:28865150;golgi:21826108;golgi:22430844;golgi:25900983;golgi:25900983;golgi:25900983;golgi:25900983;golgi:25900983;mitochondrion:31023727;mitochondrion:31520498;mitochondrion:31818904;nucleus:27177187;nucleus:30961429;plasma membrane:15574830;plasma membrane:17317660;plasma membrane:17644812;plasma membrane:19334764;plasma membrane:20843791;plasma membrane:22215637;plasma membrane:23323832;plasma membrane:25641898;plasma membrane:30447334;plastid:18431481;plastid:20061580;plastid:23673981;plastid:30962257;plastid:31615849;vacuole:14760709;vacuole:15215502;vacuole:15539469;vacuole:16618929;vacuole:17151019;vacuole:21988472;vacuole:22923678;vacuole:23903016;vacuole:25900983{'plant-type vacuole', 'chloroplast', 'Golgi apparatus', 'cytosol', 'vacuole', 'plasma membrane', 'vacuolar membrane'}
d1013	d1013.a1	d1013.a1.a1	AT3G42170.1	| BED zinc finger and hAT dimerization domain-containing protein DAYSLEEPER | Chr3:14321838-14323928 FORWARD LENGTH=696 | 201606	0.00024957	0.000197285	0.000169195	0	0	9.92527e-06		cytosol:21166475;cytosol:31186290;extracellular:28865150;golgi:25900983;golgi:25900983;golgi:25900983;golgi:25900983;mitochondrion:31520498;plasma membrane:31541795;plastid:22550958;plastid:23673981	{'cytosol'}	cytosol:21166475;cytosol:31186290;extracellular:28865150;golgi:25900983;golgi:25900983;golgi:25900983;golgi:25900983;mitochondrion:31520498;plasma membrane:31541795;plastid:22550958;plastid:23673981{'cytosol'}
a1	a1.a7	a1.a7.a1	AT3G42640.1	| H[+]-ATPase 8 | Chr3:14724309-14728062 FORWARD LENGTH=948 | 201606	0.00101539	0.00109666	0.00103516	0.00338044	0.00297883	0.00314794		extracellular:28865150;nucleus:30961429;plasma membrane:15308754	{'plasma membrane'}	extracellular:28865150;nucleus:30961429;plasma membrane:15308754{'plasma membrane'}
b54	b54.a1	b54.a1.a1	AT3G43190.1	| sucrose synthase 4 | Chr3:15179204-15182577 REVERSE LENGTH=808 | 201606	0.00151379	0.00132309	0.00107849	0.00149288	0.00153838	0.00123968		cytosol:21166475;extracellular:28865150;mitochondrion:21311031;mitochondrion:31023727;mitochondrion:31520498;nucleus:30961429;plasma membrane:15574830;plasma membrane:17317660;plasma membrane:19334764;plasma membrane:21433285;vacuole:14760709;vacuole:23903016	{'vacuole'}	cytosol:21166475;extracellular:28865150;mitochondrion:21311031;mitochondrion:31023727;mitochondrion:31520498;nucleus:30961429;plasma membrane:15574830;plasma membrane:17317660;plasma membrane:19334764;plasma membrane:21433285;vacuole:14760709;vacuole:23903016{'vacuole'}
d1234	d1234.a2	d1234.a2.a1	AT3G43220.1	| Phosphoinositide phosphatase family protein | Chr3:15197123-15202653 REVERSE LENGTH=818 | 201606	2.65435e-05	0	1.91948e-05	2.20094e-05	0	8.44497e-06
d2313	d2313.a1	d2313.a1.a1	AT3G43240.1	| ARID/BRIGHT DNA-binding domain-containing protein | Chr3:15210032-15214440 REVERSE LENGTH=747 | 201606	3.87551e-05	0	1.05096e-05	0	0	0		extracellular:28865150;golgi:25900983;nucleus:30961429;plastid:22550958		extracellular:28865150;golgi:25900983;nucleus:30961429;plastid:22550958
b20	b20.a1	b20.a1.a1	AT3G43300.2	| HOPM interactor 7 | Chr3:15234235-15245034 REVERSE LENGTH=1727 | 201606	0.000896832	0.000715571	0.000609142	0.00032317	0.000349394	0.000351999		extracellular:28865150;mitochondrion:31520498;plastid:23673981;plastid:31975158	{'trans-Golgi network', 'early endosome', 'cytosol'}	extracellular:28865150;mitochondrion:31520498;plastid:23673981;plastid:31975158{'trans-Golgi network', 'early endosome', 'cytosol'}
c980	c980.a1	c980.a1.a1	AT3G43600.1	| aldehyde oxidase 2 | Chr3:15512778-15517375 REVERSE LENGTH=1321 | 201606	2.19153e-05	2.22737e-05	3.56578e-05	3.40721e-05	2.74067e-05	8.36698e-05		cytosol:21166475;extracellular:30783145		cytosol:21166475;extracellular:30783145
d2757	d2757.a1	d2757.a1.a1	AT3G44100.1	| MD-2-related lipid recognition domain-containing protein | Chr3:15866162-15867273 REVERSE LENGTH=152 | 201606	4.76153e-05	0	5.1649e-05	0	0	0.000181789		extracellular:15593128;extracellular:16356755;extracellular:26572690;extracellular:28155257;extracellular:28818374;extracellular:28865150;extracellular:30783145;extracellular:30783145;extracellular:31673584;mitochondrion:31520498;plastid:23673981;plastid:31615849	{'cell wall', 'cytosol', 'plant-type vacuole', 'secretory vesicle'}	extracellular:15593128;extracellular:16356755;extracellular:26572690;extracellular:28155257;extracellular:28818374;extracellular:28865150;extracellular:30783145;extracellular:30783145;extracellular:31673584;mitochondrion:31520498;plastid:23673981;plastid:31615849{'cell wall', 'cytosol', 'plant-type vacuole', 'secretory vesicle'}
c414	c414.a1	c414.a1.a1	AT3G44110.1	| DNAJ homologue 3 | Chr3:15869115-15871059 REVERSE LENGTH=420 | 201606	0.000827145	0.00102749	0.000878526	0.00072872	0.000632137	0.000756589	nucleus:15496452;unclear:15496452	cytosol:21166475;extracellular:21533090;extracellular:28865150;extracellular:30783145;golgi:25900983;golgi:25900983;golgi:25900983;golgi:25900983;golgi:25900983;mitochondrion:31520498;nucleus:14505352;nucleus:15496452;nucleus:23396599;nucleus:27177187;nucleus:29104584;nucleus:30961429;plasma membrane:17317660;plasma membrane:17644812;plasma membrane:19334764;plasma membrane:20843791;plasma membrane:21433285;plasma membrane:22215637;plasma membrane:26781341;plasma membrane:30447334;plastid:22550958;plastid:23673981;plastid:31615849;vacuole:21988472;vacuole:25900983	{'nucleolus', 'cytosol', 'plant-type cell wall', 'plasmodesma', 'plasma membrane'}	nucleus:15496452;unclear:15496452cytosol:21166475;extracellular:21533090;extracellular:28865150;extracellular:30783145;golgi:25900983;golgi:25900983;golgi:25900983;golgi:25900983;golgi:25900983;mitochondrion:31520498;nucleus:14505352;nucleus:15496452;nucleus:23396599;nucleus:27177187;nucleus:29104584;nucleus:30961429;plasma membrane:17317660;plasma membrane:17644812;plasma membrane:19334764;plasma membrane:20843791;plasma membrane:21433285;plasma membrane:22215637;plasma membrane:26781341;plasma membrane:30447334;plastid:22550958;plastid:23673981;plastid:31615849;vacuole:21988472;vacuole:25900983{'nucleolus', 'cytosol', 'plant-type cell wall', 'plasmodesma', 'plasma membrane'}
d2010	d2010.a1	d2010.a1.a1	AT3G44150.1	| Expp1 protein | Chr3:15887617-15888728 FORWARD LENGTH=246 | 201606	0	0	0	7.31857e-05	9.81143e-05	0.000252731		plasma membrane:14517339;plasma membrane:17317660;plasma membrane:17644812;plasma membrane:20843791;plasma membrane:22318864;plasma membrane:31541795	{'plasma membrane'}	plasma membrane:14517339;plasma membrane:17317660;plasma membrane:17644812;plasma membrane:20843791;plasma membrane:22318864;plasma membrane:31541795{'plasma membrane'}
c968	c968.a2	c968.a2.a1	AT3G44190.1	| FAD/NAD(P)-binding oxidoreductase family protein | Chr3:15902004-15903402 REVERSE LENGTH=367 | 201606	0.000157766	0.000187071	0.000128349	0.000122641	0.000394596	0.000188229		golgi:22430844;plasma membrane:19334764;vacuole:21988472	{'Golgi apparatus'}	golgi:22430844;plasma membrane:19334764;vacuole:21988472{'Golgi apparatus'}
d2592	d2592.a1	d2592.a1.a1	AT3G44200.1	| serine/threonine-protein kinase NEK5 | Chr3:15906788-15911365 FORWARD LENGTH=956 | 201606	0	0	0	9.41615e-06	0	2.16778e-05	cytoskeleton:21605211;cytoskeleton:18266916;cytoskeleton:28505371	plasma membrane:31541795	{'cortical microtubule'}	cytoskeleton:21605211;cytoskeleton:18266916;cytoskeleton:28505371plasma membrane:31541795{'cortical microtubule'}
c870	c870.a1	c870.a1.a1	AT3G44310.1	| nitrilase 1 | Chr3:15986901-15988841 FORWARD LENGTH=346 | 201606	0.000209177	0.000283464	0.000589934	0.000468304	0.00027903	0.000638889	cytoskeleton:23437871;cytosol:15796778;nucleus:15796778;nucleus:23437871	cytosol:21166475;cytosol:25587034;cytosol:31186290;extracellular:21533090;extracellular:26572690;extracellular:30783145;golgi:25900983;golgi:25900983;golgi:25900983;golgi:25900983;golgi:25900983;mitochondrion:27122571;mitochondrion:31520498;mitochondrion:31871212;nucleus:23396599;nucleus:29104584;plasma membrane:15574830;plasma membrane:17317660;plasma membrane:19334764;plasma membrane:22215637;plasma membrane:25641898;plasma membrane:26781341;plasma membrane:30447334;plasma membrane:31541795;plastid:18431481;plastid:20423899;plastid:22550958;plastid:23673981;plastid:24361574;plastid:27137770;plastid:30962257;plastid:31186290;plastid:31615849	{'chloroplast', 'plasmodesma', 'cytosol', 'apoplast'}	cytoskeleton:23437871;cytosol:15796778;nucleus:15796778;nucleus:23437871cytosol:21166475;cytosol:25587034;cytosol:31186290;extracellular:21533090;extracellular:26572690;extracellular:30783145;golgi:25900983;golgi:25900983;golgi:25900983;golgi:25900983;golgi:25900983;mitochondrion:27122571;mitochondrion:31520498;mitochondrion:31871212;nucleus:23396599;nucleus:29104584;plasma membrane:15574830;plasma membrane:17317660;plasma membrane:19334764;plasma membrane:22215637;plasma membrane:25641898;plasma membrane:26781341;plasma membrane:30447334;plasma membrane:31541795;plastid:18431481;plastid:20423899;plastid:22550958;plastid:23673981;plastid:24361574;plastid:27137770;plastid:30962257;plastid:31186290;plastid:31615849{'chloroplast', 'plasmodesma', 'cytosol', 'apoplast'}
c477	c477.a1	c477.a1.a1	AT3G44330.1	| M28 Zn-peptidase nicastrin | Chr3:16006754-16010671 FORWARD LENGTH=565 | 201606	0.000602059	0.000416617	0.000541904	0.000254919	0.000320391	0.000293437		endoplasmic reticulum:16618929;endoplasmic reticulum:22923678;extracellular:28865150;golgi:22430844;golgi:25900983;golgi:25900983;golgi:25900983;golgi:25900983;mitochondrion:15276431;mitochondrion:27122571;mitochondrion:31520498;mitochondrion:31818904;nucleus:30961429;plasma membrane:17317660;plasma membrane:19334764;plasma membrane:21433285;plasma membrane:22215637;plasma membrane:25641898;plasma membrane:26781341;plasma membrane:30447334;plastid:22550958;plastid:23673981;plastid:30962257;plastid:31615849;vacuole:17151019;vacuole:21988472;vacuole:25900983	{'plant-type vacuole', 'Golgi apparatus', 'endoplasmic reticulum', 'mitochondrion', 'plasmodesma', 'cytosol'}	endoplasmic reticulum:16618929;endoplasmic reticulum:22923678;extracellular:28865150;golgi:22430844;golgi:25900983;golgi:25900983;golgi:25900983;golgi:25900983;mitochondrion:15276431;mitochondrion:27122571;mitochondrion:31520498;mitochondrion:31818904;nucleus:30961429;plasma membrane:17317660;plasma membrane:19334764;plasma membrane:21433285;plasma membrane:22215637;plasma membrane:25641898;plasma membrane:26781341;plasma membrane:30447334;plastid:22550958;plastid:23673981;plastid:30962257;plastid:31615849;vacuole:17151019;vacuole:21988472;vacuole:25900983{'plant-type vacuole', 'Golgi apparatus', 'endoplasmic reticulum', 'mitochondrion', 'plasmodesma', 'cytosol'}
c161	c161.a1	c161.a1.a1	AT3G44340.1	| hypothetical protein | Chr3:16011923-16019873 REVERSE LENGTH=1096 | 201606	0.000528286	0.000635364	0.000444106	0.000139627	0.000121121	0.000289934		cytosol:21166475;golgi:25900983;mitochondrion:31520498;mitochondrion:31818904;plasma membrane:21433285;plastid:22550958;plastid:31615849		cytosol:21166475;golgi:25900983;mitochondrion:31520498;mitochondrion:31818904;plasma membrane:21433285;plastid:22550958;plastid:31615849
d2706	d2706.a1	d2706.a1.a1	AT3G44510.1	| alpha/beta-Hydrolases superfamily protein | Chr3:16108251-16110450 REVERSE LENGTH=219 | 201606	0	8.95696e-05	3.58477e-05	0	5.51053e-05	9.463e-05
d1900	d1900.a1	d1900.a1.a1	AT3G44750.1	| histone deacetylase 3 | Chr3:16298045-16299585 FORWARD LENGTH=245 | 201606	0.00032495	0.000120096	0.000352478	3.67422e-05	0	8.45876e-05	nucleus:14992728;nucleus:15144374	cytoskeleton:24134884;extracellular:26572690;extracellular:28865150;mitochondrion:31520498;mitochondrion:31871212;nucleus:14505352;nucleus:15496452;nucleus:29104584;nucleus:30961429;plastid:22550958;plastid:31615849	{'nucleolus'}	nucleus:14992728;nucleus:15144374cytoskeleton:24134884;extracellular:26572690;extracellular:28865150;mitochondrion:31520498;mitochondrion:31871212;nucleus:14505352;nucleus:15496452;nucleus:29104584;nucleus:30961429;plastid:22550958;plastid:31615849{'nucleolus'}
d2078	d2078.a1	d2078.a1.a1	AT3G44820.1	| Phototropic-responsive NPH3 family protein | Chr3:16361864-16364411 REVERSE LENGTH=651 | 201606	0	0	0	0	0	7.42794e-05		extracellular:28865150		extracellular:28865150
d1545	d1545.a1	d1545.a1.a1	AT3G44880.1	| Pheophorbide a oxygenase family protein with Rieske 2Fe-2S domain-containing protein | Chr3:16383858-16386204 FORWARD LENGTH=537 | 201606	8.08661e-05	0.000146114	0.000131575	0	0	0	plastid:22366162	extracellular:28865150;mitochondrion:31520498;plasma membrane:19334764;plastid:15028209;plastid:18431481;plastid:20061580;plastid:20061580;plastid:21531424;plastid:23673981;plastid:24124904;plastid:24872594;plastid:24872594;plastid:27137770;plastid:29967049;plastid:30135097;plastid:30962257;plastid:31615849;plastid:31932409;plastid:31975158	{'chloroplast envelope', 'cytosol', 'chloroplast', 'chloroplast thylakoid'}	plastid:22366162extracellular:28865150;mitochondrion:31520498;plasma membrane:19334764;plastid:15028209;plastid:18431481;plastid:20061580;plastid:20061580;plastid:21531424;plastid:23673981;plastid:24124904;plastid:24872594;plastid:24872594;plastid:27137770;plastid:29967049;plastid:30135097;plastid:30962257;plastid:31615849;plastid:31932409;plastid:31975158{'chloroplast envelope', 'cytosol', 'chloroplast', 'chloroplast thylakoid'}
d2606	d2606.a1	d2606.a1.a1	AT3G45010.1	| serine carboxypeptidase-like 48 | Chr3:16466328-16468845 FORWARD LENGTH=510 | 201606	0	0	0	1.76507e-05	0	4.06352e-05		extracellular:26572690;extracellular:28865150;extracellular:30783145;extracellular:31673584		extracellular:26572690;extracellular:28865150;extracellular:30783145;extracellular:31673584
d2320	d2320.a1	d2320.a1.a1	AT3G45030.1	| Ribosomal protein S10p/S20e family protein | Chr3:16471606-16472312 REVERSE LENGTH=124 | 201606	0.000233468	0.000632766	0.000316559	0.000580764	0.000194646	0.000111419		cytosol:21166475;cytosol:22522809;extracellular:26572690;extracellular:30783145;golgi:25900983;golgi:25900983;golgi:25900983;golgi:25900983;golgi:25900983;mitochondrion:21841088;mitochondrion:31520498;nucleus:23396599;nucleus:27177187;nucleus:29104584;nucleus:30961429;plasma membrane:19334764;plasma membrane:25641898;plasma membrane:26781341;plasma membrane:30447334;plastid:22550958;plastid:30962257;plastid:31615849;vacuole:21988472;vacuole:25900983	{'cytosol', 'cytosolic small ribosomal subunit'}	cytosol:21166475;cytosol:22522809;extracellular:26572690;extracellular:30783145;golgi:25900983;golgi:25900983;golgi:25900983;golgi:25900983;golgi:25900983;mitochondrion:21841088;mitochondrion:31520498;nucleus:23396599;nucleus:27177187;nucleus:29104584;nucleus:30961429;plasma membrane:19334764;plasma membrane:25641898;plasma membrane:26781341;plasma membrane:30447334;plastid:22550958;plastid:30962257;plastid:31615849;vacuole:21988472;vacuole:25900983{'cytosol', 'cytosolic small ribosomal subunit'}
c438	c438.a1	c438.a1.a1	AT3G45190.1	| SIT4 phosphatase-associated family protein | Chr3:16541994-16548161 REVERSE LENGTH=789 | 201606	0.000348575	0.000348061	0.000378105	0.000159728	0.000107068	0.000166352		extracellular:28865150;mitochondrion:31520498;plasma membrane:21433285;plastid:27137770		extracellular:28865150;mitochondrion:31520498;plasma membrane:21433285;plastid:27137770
d1780	d1780.a1	d1780.a1.a1	AT3G45240.1	| geminivirus rep interacting kinase 1 | Chr3:16570774-16572902 REVERSE LENGTH=396 | 201606	0.000127936	4.95347e-05	9.91244e-05	6.81958e-05	9.14247e-05	5.23332e-05		vacuole:21988472		vacuole:21988472
c857	c857.a1	c857.a1.a1	AT3G45440.1	| Concanavalin A-like lectin protein kinase family protein | Chr3:16664875-16666884 REVERSE LENGTH=669 | 201606	0	0	1.17349e-05	9.41897e-05	0.000216467	0.000268472
d1677	d1677.a1	d1677.a1.a1	AT3G45600.1	| tetraspanin3 | Chr3:16733973-16735854 REVERSE LENGTH=285 | 201606	0	0	0	0.000315854	8.46882e-05	0.000145431	plasma membrane:21533090;extracellular:21533090	extracellular:21533090;extracellular:28865150;golgi:25900983;plasma membrane:15060130;plasma membrane:15574830;plasma membrane:17317660;plasma membrane:20843791;plasma membrane:22215637;plasma membrane:22318864;plasma membrane:23990937;plasma membrane:26748395;plasma membrane:26781341;plasma membrane:30447334;plasma membrane:30875866;plasma membrane:31541795	{'plasmodesma', 'plasma membrane', 'cytosol'}	plasma membrane:21533090;extracellular:21533090extracellular:21533090;extracellular:28865150;golgi:25900983;plasma membrane:15060130;plasma membrane:15574830;plasma membrane:17317660;plasma membrane:20843791;plasma membrane:22215637;plasma membrane:22318864;plasma membrane:23990937;plasma membrane:26748395;plasma membrane:26781341;plasma membrane:30447334;plasma membrane:30875866;plasma membrane:31541795{'plasmodesma', 'plasma membrane', 'cytosol'}
c257	c257.a1	c257.a1.a1	AT3G45780.1	| phototropin 1 | Chr3:16818557-16823960 FORWARD LENGTH=996 | 201606	2.90663e-05	7.87781e-05	6.30575e-05	0.000289216	0.00027868	0.000353722	cytosol:12172018;cytosol:18952772;cytosol:23161859;plasma membrane:12172018;plasma membrane:18643969;plasma membrane:18952772;plasma membrane:23012349;plasma membrane:23161859;plastid:23161859	golgi:25900983;golgi:25900983;golgi:25900983;golgi:25900983;golgi:25900983;mitochondrion:27122571;plasma membrane:15574830;plasma membrane:19000159;plasma membrane:19334764;plasma membrane:22215637;plasma membrane:25641898;plasma membrane:26781341;plasma membrane:30447334;plastid:23673981;plastid:23851315;plastid:30962257;plastid:31615849;vacuole:21988472;vacuole:25900983	{'cell surface', 'cytoplasm', 'cytoplasmic side of plasma membrane', 'plant-type vacuole'}	cytosol:12172018;cytosol:18952772;cytosol:23161859;plasma membrane:12172018;plasma membrane:18643969;plasma membrane:18952772;plasma membrane:23012349;plasma membrane:23161859;plastid:23161859golgi:25900983;golgi:25900983;golgi:25900983;golgi:25900983;golgi:25900983;mitochondrion:27122571;plasma membrane:15574830;plasma membrane:19000159;plasma membrane:19334764;plasma membrane:22215637;plasma membrane:25641898;plasma membrane:26781341;plasma membrane:30447334;plastid:23673981;plastid:23851315;plastid:30962257;plastid:31615849;vacuole:21988472;vacuole:25900983{'cell surface', 'cytoplasm', 'cytoplasmic side of plasma membrane', 'plant-type vacuole'}
c844	c844.a1	c844.a1.a1	AT3G45850.1	| P-loop containing nucleoside triphosphate hydrolases superfamily protein | Chr3:16855814-16860971 REVERSE LENGTH=1065 | 201606	7.47537e-05	0.000202604	0.000140059	0	1.13315e-05	3.24319e-05		cytoskeleton:24134884;nucleus:30961429;plasma membrane:17317660		cytoskeleton:24134884;nucleus:30961429;plasma membrane:17317660
d2358	d2358.a1	d2358.a1.a1	AT3G45890.1	| root UVB sensitive-like protein (Protein of unknown function2C DUF647) | Chr3:16871697-16874100 FORWARD LENGTH=608 | 201606	4.76153e-05	9.67882e-05	5.1649e-05	0	0	0	plastid:23580592	mitochondrion:31520498;plastid:20061580;plastid:22923678;plastid:24124904;plastid:27137770;plastid:29967049;plastid:30962257;plastid:31932409;plastid:31975158;unclear:16618929	{'chloroplast envelope', 'plastid'}	plastid:23580592mitochondrion:31520498;plastid:20061580;plastid:22923678;plastid:24124904;plastid:27137770;plastid:29967049;plastid:30962257;plastid:31932409;plastid:31975158;unclear:16618929{'chloroplast envelope', 'plastid'}
d1208	d1208.a1	d1208.a1.a1	AT3G45970.1	| expansin-like A1 | Chr3:16896238-16897189 FORWARD LENGTH=265 | 201606	0.000218491	0.000666195	0.000355501	0	4.55399e-05	0.000104272	vacuole:21533090;extracellular:21533090	cytoskeleton:24134884;extracellular:14595688;extracellular:16287169;extracellular:16356755;extracellular:16729891;extracellular:18998720;extracellular:21109274;extracellular:21533090;extracellular:25805245;extracellular:26572690;extracellular:28003327;extracellular:28155257;extracellular:28818374;extracellular:28865150;extracellular:30783145;extracellular:30783145;extracellular:31673584;golgi:22430844;mitochondrion:31520498;plasma membrane:21433285;plasma membrane:27936405;plastid:22550958	{'cell wall', 'Golgi apparatus', 'plant-type cell wall', 'secretory vesicle', 'plasmodesma'}	vacuole:21533090;extracellular:21533090cytoskeleton:24134884;extracellular:14595688;extracellular:16287169;extracellular:16356755;extracellular:16729891;extracellular:18998720;extracellular:21109274;extracellular:21533090;extracellular:25805245;extracellular:26572690;extracellular:28003327;extracellular:28155257;extracellular:28818374;extracellular:28865150;extracellular:30783145;extracellular:30783145;extracellular:31673584;golgi:22430844;mitochondrion:31520498;plasma membrane:21433285;plasma membrane:27936405;plastid:22550958{'cell wall', 'Golgi apparatus', 'plant-type cell wall', 'secretory vesicle', 'plasmodesma'}
c317	c317.a4	c317.a4.a1	AT3G46060.1	| RAB GTPase homolog 8A | Chr3:16917908-16919740 FORWARD LENGTH=216 | 201606	0.00103872	0.0013168	0.00141748	0.00191706	0.00245831	0.00249455	cytosol:23297417;golgi:23297417;peroxisome:23297417	extracellular:21533090;extracellular:26572690;golgi:25900983;golgi:25900983;golgi:25900983;golgi:25900983;golgi:25900983;mitochondrion:27943495;nucleus:30961429;plasma membrane:15060130;plasma membrane:17317660;plasma membrane:17644812;plasma membrane:19334764;plasma membrane:22215637;plasma membrane:24030099;plasma membrane:25641898;plasma membrane:26781341;plasma membrane:30447334;plasma membrane:31541795;plastid:20061580;plastid:22550958;plastid:23673981;plastid:30962257;plastid:31615849;plastid:31932409;vacuole:15539469;vacuole:17151019;vacuole:21988472;vacuole:25900983	{'cytosol', 'plasma membrane', 'plant-type vacuole'}	cytosol:23297417;golgi:23297417;peroxisome:23297417extracellular:21533090;extracellular:26572690;golgi:25900983;golgi:25900983;golgi:25900983;golgi:25900983;golgi:25900983;mitochondrion:27943495;nucleus:30961429;plasma membrane:15060130;plasma membrane:17317660;plasma membrane:17644812;plasma membrane:19334764;plasma membrane:22215637;plasma membrane:24030099;plasma membrane:25641898;plasma membrane:26781341;plasma membrane:30447334;plasma membrane:31541795;plastid:20061580;plastid:22550958;plastid:23673981;plastid:30962257;plastid:31615849;plastid:31932409;vacuole:15539469;vacuole:17151019;vacuole:21988472;vacuole:25900983{'cytosol', 'plasma membrane', 'plant-type vacuole'}
c753	c753.a1	c753.a1.a1	AT3G46220.1	| E3 UFM1-protein ligase-like protein | Chr3:16979174-16983970 FORWARD LENGTH=804 | 201606	0.000171036	0.000146386	0.00019529	0.000190337	0.00010507	0.000137472		plasma membrane:21433285;plastid:22550958		plasma membrane:21433285;plastid:22550958
c104	c104.a5	c104.a5.a1	AT3G46290.1	| hercules receptor kinase 1 | Chr3:17013009-17015501 FORWARD LENGTH=830 | 201606	0.000191838	0.000271784	0.000302676	0.00107371	0.0013522	0.0010903		extracellular:21533090;plasma membrane:14506206;plasma membrane:15308754;plasma membrane:17317660;plasma membrane:17644812;plasma membrane:19334764;plasma membrane:20843791;plasma membrane:21433285;plasma membrane:22318864;plasma membrane:22923678;plasma membrane:24030099;plasma membrane:26781341;plasma membrane:30447334;plasma membrane:31541795;plastid:31975158	{'plasmodesma', 'plasma membrane'}	extracellular:21533090;plasma membrane:14506206;plasma membrane:15308754;plasma membrane:17317660;plasma membrane:17644812;plasma membrane:19334764;plasma membrane:20843791;plasma membrane:21433285;plasma membrane:22318864;plasma membrane:22923678;plasma membrane:24030099;plasma membrane:26781341;plasma membrane:30447334;plasma membrane:31541795;plastid:31975158{'plasmodesma', 'plasma membrane'}
d1319	d1319.a1	d1319.a1.a1	AT3G46440.1	| UDP-XYL synthase 5 | Chr3:17089268-17091611 REVERSE LENGTH=341 | 201606	4.24488e-05	0.000115048	0.000115112	0.000211187	0.000106171	0.000324128		cytosol:21166475;extracellular:28865150;mitochondrion:31520498;plasma membrane:25641898;vacuole:23903016	{'chloroplast', 'cytoplasm', 'cytosol'}	cytosol:21166475;extracellular:28865150;mitochondrion:31520498;plasma membrane:25641898;vacuole:23903016{'chloroplast', 'cytoplasm', 'cytosol'}
d2511	d2511.a1	d2511.a1.a1	AT3G46510.1	| plant U-box 13 | Chr3:17124106-17126539 REVERSE LENGTH=660 | 201606	2.19319e-05	0	2.37899e-05	0	1.82849e-05	2.09333e-05		cytosol:21166475	{'cytoplasm', 'cytosol', 'nucleus'}	cytosol:21166475{'cytoplasm', 'cytosol', 'nucleus'}
c654	c654.a1	c654.a1.a1	AT3G46530.1	| NB-ARC domain-containing disease resistance protein | Chr3:17130739-17133246 REVERSE LENGTH=835 | 201606	0	0	9.40198e-06	0.000183271	0.000144528	0.000306102		plasma membrane:17317660;plasma membrane:19334764		plasma membrane:17317660;plasma membrane:19334764
c154	c154.a1	c154.a1.a1	AT3G46740.1	| translocon at the outer envelope membrane of chloroplasts 75-III | Chr3:17216104-17219296 REVERSE LENGTH=818 | 201606	0.00089363	0.000899254	0.000825374	0.000110047	0.000103272	0.000185789	plastid:30309965	extracellular:21533090;extracellular:28865150;golgi:25900983;golgi:25900983;golgi:25900983;golgi:25900983;golgi:25900983;mitochondrion:21896887;mitochondrion:31023727;mitochondrion:31520498;mitochondrion:31818904;mitochondrion:31871212;nucleus:23396599;nucleus:24012629;nucleus:27177187;nucleus:30961429;plasma membrane:19334764;plasma membrane:21433285;plasma membrane:25641898;plastid:12766230;plastid:12938931;plastid:15028209;plastid:15295017;plastid:18431481;plastid:20061580;plastid:21531424;plastid:22550958;plastid:22923678;plastid:23390424;plastid:23673981;plastid:24124904;plastid:24872594;plastid:27137770;plastid:29967049;plastid:30135097;plastid:30309965;plastid:30865669;plastid:30962257;plastid:31615849;plastid:31932409;unclear:16618929;vacuole:17151019;vacuole:21988472;vacuole:25900983	{'plant-type vacuole', 'chloroplast envelope', 'chloroplast', 'plastid', 'integral component of chloroplast outer membrane', 'cytosol'}	plastid:30309965extracellular:21533090;extracellular:28865150;golgi:25900983;golgi:25900983;golgi:25900983;golgi:25900983;golgi:25900983;mitochondrion:21896887;mitochondrion:31023727;mitochondrion:31520498;mitochondrion:31818904;mitochondrion:31871212;nucleus:23396599;nucleus:24012629;nucleus:27177187;nucleus:30961429;plasma membrane:19334764;plasma membrane:21433285;plasma membrane:25641898;plastid:12766230;plastid:12938931;plastid:15028209;plastid:15295017;plastid:18431481;plastid:20061580;plastid:21531424;plastid:22550958;plastid:22923678;plastid:23390424;plastid:23673981;plastid:24124904;plastid:24872594;plastid:27137770;plastid:29967049;plastid:30135097;plastid:30309965;plastid:30865669;plastid:30962257;plastid:31615849;plastid:31932409;unclear:16618929;vacuole:17151019;vacuole:21988472;vacuole:25900983{'plant-type vacuole', 'chloroplast envelope', 'chloroplast', 'plastid', 'integral component of chloroplast outer membrane', 'cytosol'}
d1084	d1084.a1	d1084.a1.a1	AT3G46780.1	| plastid transcriptionally active 16 | Chr3:17228766-17231021 FORWARD LENGTH=510 | 201606	0.000212868	0.000288467	0.000184721	0	0	0		cytosol:32219438;extracellular:21533090;extracellular:28865150;golgi:25900983;golgi:25900983;golgi:25900983;golgi:25900983;golgi:25900983;mitochondrion:27122571;mitochondrion:27943495;mitochondrion:31818904;nucleus:27177187;nucleus:29104584;plasma membrane:19334764;plasma membrane:21433285;plastid:12938931;plastid:15028209;plastid:15322131;plastid:18431481;plastid:20061580;plastid:20061580;plastid:20423899;plastid:21311031;plastid:21531424;plastid:22616989;plastid:23549413;plastid:23667806;plastid:23673981;plastid:23851315;plastid:24124904;plastid:24361574;plastid:24872594;plastid:24872594;plastid:26987276;plastid:27137770;plastid:29967049;plastid:30135097;plastid:30865669;plastid:30962257;plastid:31615849;plastid:31932409;plastid:31975158;vacuole:25900983	{'chloroplast nucleoid', 'chloroplast thylakoid membrane', 'chloroplast thylakoid', 'chloroplast envelope', 'chloroplast', 'cytosol', 'stromal side of plastid thylakoid membrane'}	cytosol:32219438;extracellular:21533090;extracellular:28865150;golgi:25900983;golgi:25900983;golgi:25900983;golgi:25900983;golgi:25900983;mitochondrion:27122571;mitochondrion:27943495;mitochondrion:31818904;nucleus:27177187;nucleus:29104584;plasma membrane:19334764;plasma membrane:21433285;plastid:12938931;plastid:15028209;plastid:15322131;plastid:18431481;plastid:20061580;plastid:20061580;plastid:20423899;plastid:21311031;plastid:21531424;plastid:22616989;plastid:23549413;plastid:23667806;plastid:23673981;plastid:23851315;plastid:24124904;plastid:24361574;plastid:24872594;plastid:24872594;plastid:26987276;plastid:27137770;plastid:29967049;plastid:30135097;plastid:30865669;plastid:30962257;plastid:31615849;plastid:31932409;plastid:31975158;vacuole:25900983{'chloroplast nucleoid', 'chloroplast thylakoid membrane', 'chloroplast thylakoid', 'chloroplast envelope', 'chloroplast', 'cytosol', 'stromal side of plastid thylakoid membrane'}
d1052	d1052.a2	d1052.a2.a1	AT3G46830.1	| RAB GTPase homolog A2C | Chr3:17246699-17248362 REVERSE LENGTH=217 | 201606	0.000333526	0.000497173	0.000397959	0.000622247	0.000611745	0.000604847		cytosol:21166475;cytosol:32219438;extracellular:26572690;extracellular:28865150;golgi:21826108;golgi:25900983;golgi:25900983;golgi:25900983;golgi:25900983;mitochondrion:31520498;plasma membrane:17317660;plasma membrane:22215637;plasma membrane:26781341;plasma membrane:30447334;plastid:22550958;plastid:23673981;plastid:30962257;plastid:31615849;plastid:31932409;vacuole:21988472;vacuole:25900983	{'plasmodesma', 'cytosol', 'endosome', 'cell plate'}	cytosol:21166475;cytosol:32219438;extracellular:26572690;extracellular:28865150;golgi:21826108;golgi:25900983;golgi:25900983;golgi:25900983;golgi:25900983;mitochondrion:31520498;plasma membrane:17317660;plasma membrane:22215637;plasma membrane:26781341;plasma membrane:30447334;plastid:22550958;plastid:23673981;plastid:30962257;plastid:31615849;plastid:31932409;vacuole:21988472;vacuole:25900983{'plasmodesma', 'cytosol', 'endosome', 'cell plate'}
d2101	d2101.a1	d2101.a1.a1	AT3G46900.1	| copper transporter 2 | Chr3:17268887-17269363 FORWARD LENGTH=158 | 201606	4.58071e-05	6.20751e-05	4.96877e-05	0.000341842	0.000381901	0.000437214		plasma membrane:14517339;plasma membrane:16602701;plasma membrane:26748395;plasma membrane:31541795	{'anchored component of plasma membrane'}	plasma membrane:14517339;plasma membrane:16602701;plasma membrane:26748395;plasma membrane:31541795{'anchored component of plasma membrane'}
d2001	d2001.a1	d2001.a1.a1	AT3G46960.1	| RNA helicase2C ATP-dependent2C SK12/DOB1 protein | Chr3:17291004-17298067 REVERSE LENGTH=1347 | 201606	1.07461e-05	4.36876e-05	2.91413e-05	0	0	0			{'cytoplasm', 'plant-type vacuole'}	{'cytoplasm', 'plant-type vacuole'}
c213	c213.a1	c213.a1.a1	AT3G46970.1	| alpha-glucan phosphorylase 2 | Chr3:17301625-17306111 REVERSE LENGTH=841 | 201606	0.000395869	0.000209919	0.000177363	0.000578002	0.000444839	0.000525697		cytosol:21166475;cytosol:31186290;extracellular:28865150;extracellular:30783145;nucleus:23396599;nucleus:27177187;nucleus:30961429;plasma membrane:21433285;plasma membrane:22215637;plasma membrane:25641898;plasma membrane:30447334;plastid:18431481;plastid:22550958;plastid:23673981;plastid:24361574;plastid:30962257;plastid:31615849;plastid:31932409;plastid:31975158;vacuole:21988472	{'chloroplast', 'cytosol'}	cytosol:21166475;cytosol:31186290;extracellular:28865150;extracellular:30783145;nucleus:23396599;nucleus:27177187;nucleus:30961429;plasma membrane:21433285;plasma membrane:22215637;plasma membrane:25641898;plasma membrane:30447334;plastid:18431481;plastid:22550958;plastid:23673981;plastid:24361574;plastid:30962257;plastid:31615849;plastid:31932409;plastid:31975158;vacuole:21988472{'chloroplast', 'cytosol'}
d2275	d2275.a1	d2275.a1.a1	AT3G47060.1	| FTSH protease 7 | Chr3:17332999-17336613 FORWARD LENGTH=802 | 201606	5.4146e-05	1.22293e-05	0	0	0	0		mitochondrion:31520498;plastid:12766230;plastid:20061580;plastid:29967049;plastid:30135097;plastid:30962257	{'chloroplast envelope', 'chloroplast'}	mitochondrion:31520498;plastid:12766230;plastid:20061580;plastid:29967049;plastid:30135097;plastid:30962257{'chloroplast envelope', 'chloroplast'}
d1555	d1555.a2	d1555.a2.a1	AT3G47090.1	| Leucine-rich repeat protein kinase family protein | Chr3:17341512-17344645 REVERSE LENGTH=1009 | 201606	0	0	0	0	0	1.36927e-05		plastid:18431481	{'chloroplast'}	plastid:18431481{'chloroplast'}
c908	c908.a1	c908.a1.a1	AT3G47200.1	| transmembrane protein2C putative (DUF247) | Chr3:17377658-17379088 REVERSE LENGTH=476 | 201606	1.52049e-05	4.12095e-05	9.89578e-05	0.000245849	0.000380296	0.000246714		mitochondrion:31520498;plasma membrane:16618929;plasma membrane:22923678;plasma membrane:24030099;plastid:21531424	{'plasma membrane'}	mitochondrion:31520498;plasma membrane:16618929;plasma membrane:22923678;plasma membrane:24030099;plastid:21531424{'plasma membrane'}
d2899	d2899.a1	d2899.a1.a1	AT3G47470.1	| light-harvesting chlorophyll-protein complex I subunit A4 | Chr3:17493622-17494773 REVERSE LENGTH=251 | 201606	8.65042e-05	0	0	0	0	0		cytosol:32219438;extracellular:21533090;extracellular:28865150;golgi:25900983;golgi:25900983;mitochondrion:21311031;mitochondrion:27943495;mitochondrion:31818904;nucleus:23396599;nucleus:29104584;plasma membrane:19334764;plasma membrane:22215637;plastid:12766230;plastid:14729914;plastid:15028209;plastid:15322131;plastid:18431481;plastid:18633119;plastid:20061580;plastid:21311031;plastid:21531424;plastid:22550958;plastid:23390424;plastid:23549413;plastid:23667806;plastid:23673981;plastid:23673981;plastid:23851315;plastid:24124904;plastid:24872594;plastid:25402197;plastid:27137770;plastid:29967049;plastid:30135097;plastid:30865669;plastid:30962257;plastid:31615849;plastid:31932409;plastid:31975158;vacuole:21988472	{'chloroplast thylakoid membrane', 'chloroplast thylakoid', 'chloroplast envelope', 'chloroplast', 'thylakoid', 'cytosol'}	cytosol:32219438;extracellular:21533090;extracellular:28865150;golgi:25900983;golgi:25900983;mitochondrion:21311031;mitochondrion:27943495;mitochondrion:31818904;nucleus:23396599;nucleus:29104584;plasma membrane:19334764;plasma membrane:22215637;plastid:12766230;plastid:14729914;plastid:15028209;plastid:15322131;plastid:18431481;plastid:18633119;plastid:20061580;plastid:21311031;plastid:21531424;plastid:22550958;plastid:23390424;plastid:23549413;plastid:23667806;plastid:23673981;plastid:23673981;plastid:23851315;plastid:24124904;plastid:24872594;plastid:25402197;plastid:27137770;plastid:29967049;plastid:30135097;plastid:30865669;plastid:30962257;plastid:31615849;plastid:31932409;plastid:31975158;vacuole:21988472{'chloroplast thylakoid membrane', 'chloroplast thylakoid', 'chloroplast envelope', 'chloroplast', 'thylakoid', 'cytosol'}
d1288	d1288.a2	d1288.a2.a1	AT3G47520.1	| malate dehydrogenase | Chr3:17513657-17514868 FORWARD LENGTH=403 | 201606	0.000143673	0.000146023	0.000233766	0.000111685	0	8.5707e-05	plastid:in house	extracellular:21533090;extracellular:26572690;extracellular:28865150;extracellular:30783145;golgi:25900983;golgi:25900983;golgi:25900983;golgi:25900983;golgi:25900983;mitochondrion:14671022;mitochondrion:21311031;mitochondrion:21472856;mitochondrion:21841088;mitochondrion:24727099;mitochondrion:27943495;mitochondrion:31023727;mitochondrion:31520498;mitochondrion:31818904;mitochondrion:31871212;nucleus:23396599;nucleus:27177187;nucleus:29104584;plasma membrane:19334764;plasma membrane:25641898;plasma membrane:30447334;plastid:12766230;plastid:15028209;plastid:15295017;plastid:16207701;plastid:16923014;plastid:18431481;plastid:18633119;plastid:20061580;plastid:20061580;plastid:20423899;plastid:21311031;plastid:21531424;plastid:22550958;plastid:22923678;plastid:23390424;plastid:23667806;plastid:23673981;plastid:23851315;plastid:24124904;plastid:24361574;plastid:24872594;plastid:24872594;plastid:24872594;plastid:27137770;plastid:29967049;plastid:30135097;plastid:30865669;plastid:30962257;plastid:31186290;plastid:31615849;plastid:31932409;plastid:31975158;vacuole:17151019;vacuole:25900983	{'chloroplast stroma', 'plant-type vacuole', 'chloroplast', 'chloroplast envelope', 'plastid', 'apoplast', 'stromule', 'chloroplast inner membrane', 'mitochondrion', 'cytosol', 'plastid stroma'}	plastid:in houseextracellular:21533090;extracellular:26572690;extracellular:28865150;extracellular:30783145;golgi:25900983;golgi:25900983;golgi:25900983;golgi:25900983;golgi:25900983;mitochondrion:14671022;mitochondrion:21311031;mitochondrion:21472856;mitochondrion:21841088;mitochondrion:24727099;mitochondrion:27943495;mitochondrion:31023727;mitochondrion:31520498;mitochondrion:31818904;mitochondrion:31871212;nucleus:23396599;nucleus:27177187;nucleus:29104584;plasma membrane:19334764;plasma membrane:25641898;plasma membrane:30447334;plastid:12766230;plastid:15028209;plastid:15295017;plastid:16207701;plastid:16923014;plastid:18431481;plastid:18633119;plastid:20061580;plastid:20061580;plastid:20423899;plastid:21311031;plastid:21531424;plastid:22550958;plastid:22923678;plastid:23390424;plastid:23667806;plastid:23673981;plastid:23851315;plastid:24124904;plastid:24361574;plastid:24872594;plastid:24872594;plastid:24872594;plastid:27137770;plastid:29967049;plastid:30135097;plastid:30865669;plastid:30962257;plastid:31186290;plastid:31615849;plastid:31932409;plastid:31975158;vacuole:17151019;vacuole:25900983{'chloroplast stroma', 'plant-type vacuole', 'chloroplast', 'chloroplast envelope', 'plastid', 'apoplast', 'stromule', 'chloroplast inner membrane', 'mitochondrion', 'cytosol', 'plastid stroma'}
d1555	d1555.a1	d1555.a1.a1	AT3G47570.1	| Leucine-rich repeat protein kinase family protein | Chr3:17527611-17530748 FORWARD LENGTH=1010 | 201606	0	0	0	4.45636e-05	9.55886e-05	4.78771e-05		plasma membrane:17317660;plasma membrane:21433285		plasma membrane:17317660;plasma membrane:21433285
d1229	d1229.a1	d1229.a1.a1	AT3G47630.1	| translocator assembly/maintenance protein | Chr3:17563254-17565031 REVERSE LENGTH=320 | 201606	0.000203555	0.000398445	0.000343466	0	0	0		mitochondrion:21841088;mitochondrion:22574745;mitochondrion:23750852;mitochondrion:27943495;mitochondrion:31023727;mitochondrion:31520498;mitochondrion:31911558		mitochondrion:21841088;mitochondrion:22574745;mitochondrion:23750852;mitochondrion:27943495;mitochondrion:31023727;mitochondrion:31520498;mitochondrion:31911558
d1250	d1250.a1	d1250.a1.a1	AT3G47700.1	| RINT-1 / TIP-1 family | Chr3:17583773-17586578 REVERSE LENGTH=795 | 201606	9.1038e-05	7.40217e-05	4.93752e-05	4.52923e-05	6.07198e-05	2.60679e-05			{'cytosol', 'extrinsic component of endoplasmic reticulum membrane'}	{'cytosol', 'extrinsic component of endoplasmic reticulum membrane'}
c221	c221.a1	c221.a1.a1	AT3G47730.1	| ATP-binding cassette A2 | Chr3:17594342-17598828 REVERSE LENGTH=983 | 201606	0.000184067	0.00015964	0.000191674	0.000650184	0.000577008	0.000484894		extracellular:21533090;plasma membrane:19334764;plasma membrane:20843791;plasma membrane:21433285;plasma membrane:22318864;plasma membrane:31541795		extracellular:21533090;plasma membrane:19334764;plasma membrane:20843791;plasma membrane:21433285;plasma membrane:22318864;plasma membrane:31541795
c386	c386.a1	c386.a1.a1	AT3G47780.1	| ABC2 homolog 6 | Chr3:17624500-17628972 FORWARD LENGTH=935 | 201606	6.19253e-05	0.000136366	6.71714e-05	0.000404361	0.000296861	0.00033247		extracellular:21533090;plasma membrane:17317660;plasma membrane:21433285;plasma membrane:22318864;plasma membrane:30875866;plasma membrane:31541795	{'plasmodesma'}	extracellular:21533090;plasma membrane:17317660;plasma membrane:21433285;plasma membrane:22318864;plasma membrane:30875866;plasma membrane:31541795{'plasmodesma'}
c162	c162.a1	c162.a1.a1	AT3G47930.1	| L-galactono-12C4-lactone dehydrogenase | Chr3:17684500-17687426 FORWARD LENGTH=610 | 201606	0.0012458	0.00114157	0.00129986	1.47571e-05	1.97837e-05	5.66228e-05		extracellular:28865150;golgi:25900983;mitochondrion:12837548;mitochondrion:14671022;mitochondrion:20197505;mitochondrion:21296373;mitochondrion:21311031;mitochondrion:21472856;mitochondrion:21841088;mitochondrion:22574745;mitochondrion:22923678;mitochondrion:23750852;mitochondrion:23761796;mitochondrion:24727099;mitochondrion:27943495;mitochondrion:31023727;mitochondrion:31520498;mitochondrion:31818904;mitochondrion:31871212;plasma membrane:19334764;plasma membrane:21433285;plasma membrane:30447334;unclear:16618929	{'mitochondrion'}	extracellular:28865150;golgi:25900983;mitochondrion:12837548;mitochondrion:14671022;mitochondrion:20197505;mitochondrion:21296373;mitochondrion:21311031;mitochondrion:21472856;mitochondrion:21841088;mitochondrion:22574745;mitochondrion:22923678;mitochondrion:23750852;mitochondrion:23761796;mitochondrion:24727099;mitochondrion:27943495;mitochondrion:31023727;mitochondrion:31520498;mitochondrion:31818904;mitochondrion:31871212;plasma membrane:19334764;plasma membrane:21433285;plasma membrane:30447334;unclear:16618929{'mitochondrion'}
c500	c500.a1	c500.a1.a1	AT3G47960.1	| Major facilitator superfamily protein | Chr3:17698126-17700771 REVERSE LENGTH=636 | 201606	0.000204835	0.000169633	0.000283907	0.000707692	0.0010626	0.000662559		extracellular:21533090;golgi:22430844;plasma membrane:14506206;plasma membrane:15308754;plasma membrane:17317660;plasma membrane:17644812;plasma membrane:20374526;plasma membrane:20843791;plasma membrane:21433285;plasma membrane:23990937;plasma membrane:25641898;plasma membrane:26781341;plasma membrane:30447334;plasma membrane:31541795;vacuole:21988472	{'plasma membrane', 'Golgi apparatus', 'plasmodesma', 'cytosol', 'Golgi trans cisterna'}	extracellular:21533090;golgi:22430844;plasma membrane:14506206;plasma membrane:15308754;plasma membrane:17317660;plasma membrane:17644812;plasma membrane:20374526;plasma membrane:20843791;plasma membrane:21433285;plasma membrane:23990937;plasma membrane:25641898;plasma membrane:26781341;plasma membrane:30447334;plasma membrane:31541795;vacuole:21988472{'plasma membrane', 'Golgi apparatus', 'plasmodesma', 'cytosol', 'Golgi trans cisterna'}
d2079	d2079.a1	d2079.a1.a1	AT3G47990.2	| SUGAR-INSENSITIVE 3 | Chr3:17713367-17715574 REVERSE LENGTH=342 | 201606	0	2.8678e-05	2.29551e-05	0	0	0.000100994
c667	c667.a1	c667.a1.a1	AT3G48000.1	| aldehyde dehydrogenase 2B4 | Chr3:17717082-17719843 REVERSE LENGTH=538 | 201606	0.000134526	0.000218763	0.000248069	0.000485229	0.000381333	0.000295323	unclear:10737809	cytosol:31186290;extracellular:26572690;extracellular:28865150;extracellular:30783145;mitochondrion:11743115;mitochondrion:14671022;mitochondrion:17137349;mitochondrion:18385124;mitochondrion:21311031;mitochondrion:21472856;mitochondrion:21841088;mitochondrion:22540835;mitochondrion:22923678;mitochondrion:22968828;mitochondrion:23750852;mitochondrion:24727099;mitochondrion:27122571;mitochondrion:27943495;mitochondrion:31023727;mitochondrion:31520498;mitochondrion:31818904;mitochondrion:31871212;mitochondrion:31911558;plasma membrane:21433285;plastid:15028209;plastid:22550958;plastid:23673981;plastid:24124904;plastid:24361574;plastid:31615849	{'cytosol', 'mitochondrion'}	unclear:10737809cytosol:31186290;extracellular:26572690;extracellular:28865150;extracellular:30783145;mitochondrion:11743115;mitochondrion:14671022;mitochondrion:17137349;mitochondrion:18385124;mitochondrion:21311031;mitochondrion:21472856;mitochondrion:21841088;mitochondrion:22540835;mitochondrion:22923678;mitochondrion:22968828;mitochondrion:23750852;mitochondrion:24727099;mitochondrion:27122571;mitochondrion:27943495;mitochondrion:31023727;mitochondrion:31520498;mitochondrion:31818904;mitochondrion:31871212;mitochondrion:31911558;plasma membrane:21433285;plastid:15028209;plastid:22550958;plastid:23673981;plastid:24124904;plastid:24361574;plastid:31615849{'cytosol', 'mitochondrion'}
d1943	d1943.a3	d1943.a3.a1	AT3G48040.1	| RHO-related protein from plants 10 | Chr3:17731561-17733241 FORWARD LENGTH=208 | 201606	0	0	0	0.000259668	0.000174059	0.000166057	plasma membrane:12368496;plasma membrane:16805728	mitochondrion:31520498	{'cytosol', 'plasma membrane'}	plasma membrane:12368496;plasma membrane:16805728mitochondrion:31520498{'cytosol', 'plasma membrane'}
d2261	d2261.a1	d2261.a1.a1	AT3G48090.1	| alpha/beta-Hydrolases superfamily protein | Chr3:17755553-17757692 REVERSE LENGTH=623 | 201606	3.48516e-05	7.87148e-05	0	0	0	0	cytosol:27219122;nucleus:27219122	mitochondrion:31520498;plastid:23673981	{'cytoplasm', 'nucleus'}	cytosol:27219122;nucleus:27219122mitochondrion:31520498;plastid:23673981{'cytoplasm', 'nucleus'}
c546	c546.a2	c546.a2.a1	AT3G48110.1	| glycine-tRNA ligase | Chr3:17763111-17770964 FORWARD LENGTH=1067 | 201606	1.35661e-05	9.192e-06	7.35769e-06	8.43659e-06	0	1.29484e-05	mitochondrion:11278923;plastid:11278923	extracellular:30783145;golgi:25900983;mitochondrion:27943495;mitochondrion:31023727;mitochondrion:31520498;mitochondrion:31818904;mitochondrion:31871212;mitochondrion:31911558;plastid:15028209;plastid:16207701;plastid:18431481;plastid:18633119;plastid:20061580;plastid:20423899;plastid:21531424;plastid:22550958;plastid:23673981;plastid:24124904;plastid:24361574;plastid:24872594;plastid:27137770;plastid:29967049;plastid:30962257;plastid:31186290	{'chloroplast', 'chloroplast stroma', 'mitochondrion'}	mitochondrion:11278923;plastid:11278923extracellular:30783145;golgi:25900983;mitochondrion:27943495;mitochondrion:31023727;mitochondrion:31520498;mitochondrion:31818904;mitochondrion:31871212;mitochondrion:31911558;plastid:15028209;plastid:16207701;plastid:18431481;plastid:18633119;plastid:20061580;plastid:20423899;plastid:21531424;plastid:22550958;plastid:23673981;plastid:24124904;plastid:24361574;plastid:24872594;plastid:27137770;plastid:29967049;plastid:30962257;plastid:31186290{'chloroplast', 'chloroplast stroma', 'mitochondrion'}
d1845	d1845.a1	d1845.a1.a1	AT3G48150.1	| anaphase-promoting complex subunit 8 | Chr3:17779800-17782565 REVERSE LENGTH=579 | 201606	7.50002e-05	1.69393e-05	5.4236e-05	0	0	3.57927e-05	cytosol:21441434;nucleus:21441434	cytoskeleton:24134884		cytosol:21441434;nucleus:21441434cytoskeleton:24134884
c931	c931.a1	c931.a1.a1	AT3G48170.1	| aldehyde dehydrogenase 10A9 | Chr3:17786290-17789918 REVERSE LENGTH=503 | 201606	0.000287774	0.00031198	0.000234115	0.00034003	0.000383875	0.000425741	peroxisome:21053011;peroxisome:24130194	cytosol:31186290;extracellular:28865150;extracellular:30783145;mitochondrion:21311031;mitochondrion:27122571;mitochondrion:31023727;mitochondrion:31520498;mitochondrion:31871212;peroxisome:17951448;peroxisome:18931141;peroxisome:19329564;peroxisome:24130194;plasma membrane:21433285;plastid:22550958	{'peroxisome', 'cytosol'}	peroxisome:21053011;peroxisome:24130194cytosol:31186290;extracellular:28865150;extracellular:30783145;mitochondrion:21311031;mitochondrion:27122571;mitochondrion:31023727;mitochondrion:31520498;mitochondrion:31871212;peroxisome:17951448;peroxisome:18931141;peroxisome:19329564;peroxisome:24130194;plasma membrane:21433285;plastid:22550958{'peroxisome', 'cytosol'}
d1442	d1442.a1	d1442.a1.a1	AT3G48250.1	| Pentatricopeptide repeat (PPR) superfamily protein | Chr3:17870064-17871929 REVERSE LENGTH=621 | 201606	0.000128201	7.89683e-05	0.00012642	0	0	0	mitochondrion:in house	mitochondrion:27943495;mitochondrion:31023727;mitochondrion:31520498;mitochondrion:31911558;plastid:24748391	{'mitochondrion'}	mitochondrion:in housemitochondrion:27943495;mitochondrion:31023727;mitochondrion:31520498;mitochondrion:31911558;plastid:24748391{'mitochondrion'}
d1746	d1746.a1	d1746.a1.a1	AT3G48280.1	| cytochrome P4502C family 712C subfamily A2C polypeptide 25 | Chr3:17879594-17881164 FORWARD LENGTH=490 | 201606	8.86227e-05	0.00010008	8.01087e-05	5.51133e-05	0.000123143	0.000112783		golgi:22430844	{'Golgi apparatus', 'Golgi cis cisterna'}	golgi:22430844{'Golgi apparatus', 'Golgi cis cisterna'}
c676	c676.a1	c676.a1.a1	AT3G48380.1	| Peptidase C782C ubiquitin fold modifier-specific peptidase 1/ 2 | Chr3:17916468-17920099 FORWARD LENGTH=645 | 201606	0.000179535	0.00022809	0.00015823	0.000279127	0.000149681	0.000267751		peroxisome:12154131;plasma membrane:21433285		peroxisome:12154131;plasma membrane:21433285
c585	c585.a4	c585.a4.a1	AT3G48390.1	| MA3 domain-containing protein | Chr3:17921274-17923270 FORWARD LENGTH=633 | 201606	4.57347e-05	0	2.48046e-05	0	0	0			{'cytosol'}	{'cytosol'}
d2065	d2065.a1	d2065.a1.a1	AT3G48470.1	| embryo defective 2423 | Chr3:17951689-17956754 FORWARD LENGTH=1027 | 201606	4.22835e-05	9.55002e-06	7.64426e-06	0	0	0
d1087	d1087.a1	d1087.a1.a1	AT3G48530.1	| SNF1-related protein kinase regulatory subunit gamma 1 | Chr3:17987559-17989592 FORWARD LENGTH=424 | 201606	0.000187766	0.000277581	0.000203673	4.24615e-05	0	3.25848e-05		cytosol:20374526;extracellular:26572690;extracellular:28865150;golgi:25900983;golgi:25900983;golgi:25900983;mitochondrion:31520498;vacuole:25900983		cytosol:20374526;extracellular:26572690;extracellular:28865150;golgi:25900983;golgi:25900983;golgi:25900983;mitochondrion:31520498;vacuole:25900983
d1141	d1141.a1	d1141.a1.a1	AT3G48560.1	| chlorsulfuron/imidazolinone resistant 1 | Chr3:18001530-18003542 REVERSE LENGTH=670 | 201606	0.000151232	0.000146386	0.000152326	1.34356e-05	0	3.09313e-05		extracellular:30783145;golgi:25900983;golgi:25900983;golgi:25900983;mitochondrion:31023727;mitochondrion:31520498;plastid:18431481;plastid:20061580;plastid:21531424;plastid:22550958;plastid:24124904;plastid:24361574;plastid:27137770;plastid:29967049;plastid:30135097;plastid:31186290;plastid:31975158	{'chloroplast', 'chloroplast stroma'}	extracellular:30783145;golgi:25900983;golgi:25900983;golgi:25900983;mitochondrion:31023727;mitochondrion:31520498;plastid:18431481;plastid:20061580;plastid:21531424;plastid:22550958;plastid:24124904;plastid:24361574;plastid:27137770;plastid:29967049;plastid:30135097;plastid:31186290;plastid:31975158{'chloroplast', 'chloroplast stroma'}
d2271	d2271.a1	d2271.a1.a1	AT3G48670.1	| XH/XS domain-containing protein | Chr3:18031240-18033615 FORWARD LENGTH=647 | 201606	1.11863e-05	4.5477e-05	3.64018e-05	0	0	0		cytosol:22522809;nucleus:30961429;plastid:22550958		cytosol:22522809;nucleus:30961429;plastid:22550958
d2842	d2842.a1	d2842.a1.a1	AT3G48710.1	| DEK domain-containing chromatin associated protein | Chr3:18041024-18043995 FORWARD LENGTH=462 | 201606	4.69969e-05	0	1.69928e-05	0	0	0		cytoskeleton:24134884;extracellular:28865150;nucleus:30961429;plastid:22550958	{'cytosol'}	cytoskeleton:24134884;extracellular:28865150;nucleus:30961429;plastid:22550958{'cytosol'}
d2155	d2155.a1	d2155.a1.a1	AT3G48730.1	| glutamate-1-semialdehyde 22C1-aminomutase 2 | Chr3:18049697-18051550 FORWARD LENGTH=472 | 201606	0	0	0	0.000133502	5.11359e-05	8.78134e-05	cytosol:24130194	extracellular:21533090;extracellular:28865150;extracellular:30783145;golgi:25900983;golgi:25900983;golgi:25900983;golgi:25900983;mitochondrion:21311031;mitochondrion:31520498;mitochondrion:31871212;plastid:12938931;plastid:15028209;plastid:16207701;plastid:18431481;plastid:18633119;plastid:20061580;plastid:20423899;plastid:21531424;plastid:21539947;plastid:22550958;plastid:23673981;plastid:23851315;plastid:24124904;plastid:24361574;plastid:24872594;plastid:25740923;plastid:27137770;plastid:30135097;plastid:30309965;plastid:30394608;plastid:30962257;plastid:31186290;plastid:31615849;vacuole:25900983	{'chloroplast', 'chloroplast envelope', 'cytosol', 'chloroplast stroma'}	cytosol:24130194extracellular:21533090;extracellular:28865150;extracellular:30783145;golgi:25900983;golgi:25900983;golgi:25900983;golgi:25900983;mitochondrion:21311031;mitochondrion:31520498;mitochondrion:31871212;plastid:12938931;plastid:15028209;plastid:16207701;plastid:18431481;plastid:18633119;plastid:20061580;plastid:20423899;plastid:21531424;plastid:21539947;plastid:22550958;plastid:23673981;plastid:23851315;plastid:24124904;plastid:24361574;plastid:24872594;plastid:25740923;plastid:27137770;plastid:30135097;plastid:30309965;plastid:30394608;plastid:30962257;plastid:31186290;plastid:31615849;vacuole:25900983{'chloroplast', 'chloroplast envelope', 'cytosol', 'chloroplast stroma'}
c138	c138.b39	c138.b39.a1	AT3G48750.1	| cell division control 2 | Chr3:18072238-18074296 FORWARD LENGTH=294 | 201606	7.38522e-05	0.00010008	0.000133515	3.06185e-05	0	2.34966e-05	cytosol:16415207;cytosol:20018602;nucleus:16415207;nucleus:20018602	cytosol:18433157;extracellular:28865150;golgi:25900983;mitochondrion:31520498;nucleus:18433157;nucleus:30961429;plasma membrane:17317660;plasma membrane:26781341;plasma membrane:30447334;plastid:22550958;plastid:31615849	{'cortical microtubule, transverse to long axis', 'cytoplasm', 'nucleus'}	cytosol:16415207;cytosol:20018602;nucleus:16415207;nucleus:20018602cytosol:18433157;extracellular:28865150;golgi:25900983;mitochondrion:31520498;nucleus:18433157;nucleus:30961429;plasma membrane:17317660;plasma membrane:26781341;plasma membrane:30447334;plastid:22550958;plastid:31615849{'cortical microtubule, transverse to long axis', 'cytoplasm', 'nucleus'}
c231	c231.a2	c231.a2.a1	AT3G48760.1	| DHHC-type zinc finger family protein | Chr3:18075902-18078084 FORWARD LENGTH=476 | 201606	1.52049e-05	8.24191e-05	1.6493e-05	0.000453874	0.000405649	0.00050794		plasma membrane:17317660		plasma membrane:17317660
d1653	d1653.a1	d1653.a1.a1	AT3G48820.1	| Glycosyltransferase family 29 (sialyltransferase) family protein | Chr3:18100106-18102852 REVERSE LENGTH=440 | 201606	6.57956e-05	0.000312069	7.13696e-05	0	0	0		golgi:16618929;golgi:22430844;golgi:22923678;plasma membrane:22318864;plasma membrane:30447334;plasma membrane:31541795	{'Golgi apparatus', 'endosome', 'Golgi trans cisterna', 'trans-Golgi network'}	golgi:16618929;golgi:22430844;golgi:22923678;plasma membrane:22318864;plasma membrane:30447334;plasma membrane:31541795{'Golgi apparatus', 'endosome', 'Golgi trans cisterna', 'trans-Golgi network'}
c292	c292.a1	c292.a1.a1	AT3G48860.2	| coiled-coil protein | Chr3:18117619-18121853 FORWARD LENGTH=577 | 201606	0.000100347	0.000220975	0.000217696	0.000780055	0.00117125	0.000981724		extracellular:28865150;plasma membrane:21433285;plasma membrane:24030099;plasma membrane:26781341	{'clathrin-coated vesicle', 'plasma membrane'}	extracellular:28865150;plasma membrane:21433285;plasma membrane:24030099;plasma membrane:26781341{'clathrin-coated vesicle', 'plasma membrane'}
b27	b27.a2	b27.a2.a1	AT3G48870.1	| Clp ATPase | Chr3:18122363-18126008 REVERSE LENGTH=952 | 201606	0.00183219	0.00145264	0.00154209	0.000274216	0.000177472	0.000232201	plastid:in house	extracellular:21533090;extracellular:30783145;golgi:25900983;golgi:25900983;golgi:25900983;golgi:25900983;golgi:25900983;mitochondrion:14671022;mitochondrion:31520498;mitochondrion:31818904;mitochondrion:31871212;nucleus:30961429;plasma membrane:19334764;plasma membrane:21433285;plastid:12938931;plastid:15028209;plastid:16207701;plastid:18431481;plastid:20061580;plastid:20061580;plastid:20423899;plastid:21531424;plastid:22550958;plastid:22923678;plastid:23390424;plastid:23667806;plastid:23673981;plastid:24124904;plastid:24361574;plastid:24872594;plastid:24872594;plastid:30135097;plastid:30309965;plastid:30865669;plastid:30962257;plastid:31615849;plastid:31932409;vacuole:25900983	{'chloroplast stroma', 'chloroplast', 'chloroplast envelope', 'plastid', 'mitochondrion', 'plastid stroma'}	plastid:in houseextracellular:21533090;extracellular:30783145;golgi:25900983;golgi:25900983;golgi:25900983;golgi:25900983;golgi:25900983;mitochondrion:14671022;mitochondrion:31520498;mitochondrion:31818904;mitochondrion:31871212;nucleus:30961429;plasma membrane:19334764;plasma membrane:21433285;plastid:12938931;plastid:15028209;plastid:16207701;plastid:18431481;plastid:20061580;plastid:20061580;plastid:20423899;plastid:21531424;plastid:22550958;plastid:22923678;plastid:23390424;plastid:23667806;plastid:23673981;plastid:24124904;plastid:24361574;plastid:24872594;plastid:24872594;plastid:30135097;plastid:30309965;plastid:30865669;plastid:30962257;plastid:31615849;plastid:31932409;vacuole:25900983{'chloroplast stroma', 'chloroplast', 'chloroplast envelope', 'plastid', 'mitochondrion', 'plastid stroma'}
d2664	d2664.a1	d2664.a1.a1	AT3G48890.1	| membrane-associated progesterone binding protein 3 | Chr3:18129669-18131353 FORWARD LENGTH=233 | 201606	6.21246e-05	0.000126282	0.000101081	3.86345e-05	0	5.9296e-05		endoplasmic reticulum:22923678;extracellular:28865150;golgi:25900983;golgi:25900983;golgi:25900983;golgi:25900983;mitochondrion:27943495;mitochondrion:31520498;plasma membrane:22215637;plasma membrane:23990937;plasma membrane:25641898;plasma membrane:26781341;plastid:15322131;plastid:22550958;plastid:23673981;plastid:30962257;plastid:31615849;plastid:31932409;vacuole:25900983	{'endoplasmic reticulum', 'cytosol', 'chloroplast thylakoid membrane'}	endoplasmic reticulum:22923678;extracellular:28865150;golgi:25900983;golgi:25900983;golgi:25900983;golgi:25900983;mitochondrion:27943495;mitochondrion:31520498;plasma membrane:22215637;plasma membrane:23990937;plasma membrane:25641898;plasma membrane:26781341;plastid:15322131;plastid:22550958;plastid:23673981;plastid:30962257;plastid:31615849;plastid:31932409;vacuole:25900983{'endoplasmic reticulum', 'cytosol', 'chloroplast thylakoid membrane'}
d1739	d1739.a1	d1739.a1.a1	AT3G48930.1	| Nucleic acid-binding2C OB-fold-like protein | Chr3:18141017-18142189 REVERSE LENGTH=160 | 201606	0.000226173	0.000245197	0.000490666	0.00039383	0.000226276	0.00025905	nucleus:10737809	cytosol:15821981;cytosol:17934214;cytosol:21166475;cytosol:22522809;extracellular:21533090;extracellular:26572690;extracellular:28865150;extracellular:30783145;golgi:25900983;golgi:25900983;golgi:25900983;golgi:25900983;golgi:25900983;mitochondrion:31520498;mitochondrion:31871212;nucleus:23396599;nucleus:27177187;nucleus:30961429;plasma membrane:19334764;plasma membrane:22215637;plasma membrane:22318864;plasma membrane:25641898;plasma membrane:30447334;plasma membrane:31541795;plastid:22550958;plastid:31615849;vacuole:21988472;vacuole:25900983	{'cytosolic ribosome', 'cytosolic small ribosomal subunit', 'plant-type cell wall', 'plasmodesma', 'cytosol'}	nucleus:10737809cytosol:15821981;cytosol:17934214;cytosol:21166475;cytosol:22522809;extracellular:21533090;extracellular:26572690;extracellular:28865150;extracellular:30783145;golgi:25900983;golgi:25900983;golgi:25900983;golgi:25900983;golgi:25900983;mitochondrion:31520498;mitochondrion:31871212;nucleus:23396599;nucleus:27177187;nucleus:30961429;plasma membrane:19334764;plasma membrane:22215637;plasma membrane:22318864;plasma membrane:25641898;plasma membrane:30447334;plasma membrane:31541795;plastid:22550958;plastid:31615849;vacuole:21988472;vacuole:25900983{'cytosolic ribosome', 'cytosolic small ribosomal subunit', 'plant-type cell wall', 'plasmodesma', 'cytosol'}
d1067	d1067.a1	d1067.a1.a1	AT3G48990.1	| AMP-dependent synthetase and ligase family protein | Chr3:18159031-18161294 REVERSE LENGTH=514 | 201606	9.85655e-05	0.00013357	7.63682e-05	0.000227673	0.000117394	0.000255354	cytosol:22920973;peroxisome:22920973;plastid:22920973;plastid:22920973	cytosol:31186290;extracellular:21533090;extracellular:26572690;extracellular:28865150;extracellular:30783145;golgi:25900983;mitochondrion:27122571;mitochondrion:31520498;mitochondrion:31871212;plasma membrane:19334764;plasma membrane:26781341;plasma membrane:30447334;plastid:18431481;plastid:20061580;plastid:23673981;plastid:24124904;plastid:24361574;plastid:27137770;plastid:31615849;vacuole:21988472	{'cytoplasm', 'chloroplast stroma', 'chloroplast', 'apoplast', 'plasmodesma', 'cytosol'}	cytosol:22920973;peroxisome:22920973;plastid:22920973;plastid:22920973cytosol:31186290;extracellular:21533090;extracellular:26572690;extracellular:28865150;extracellular:30783145;golgi:25900983;mitochondrion:27122571;mitochondrion:31520498;mitochondrion:31871212;plasma membrane:19334764;plasma membrane:26781341;plasma membrane:30447334;plastid:18431481;plastid:20061580;plastid:23673981;plastid:24124904;plastid:24361574;plastid:27137770;plastid:31615849;vacuole:21988472{'cytoplasm', 'chloroplast stroma', 'chloroplast', 'apoplast', 'plasmodesma', 'cytosol'}
d1507	d1507.a1	d1507.a1.a1	AT3G49010.1	| breast basic conserved 1 | Chr3:18166971-18168047 REVERSE LENGTH=206 | 201606	0.000245935	0.000190444	0.00041921	0.00026219	5.85828e-05	0.000234737	nucleus:15496452	cytosol:15734919;cytosol:15821981;cytosol:17934214;cytosol:18433157;cytosol:21166475;cytosol:22522809;extracellular:21533090;extracellular:26572690;extracellular:30783145;golgi:25900983;golgi:25900983;golgi:25900983;golgi:25900983;golgi:25900983;mitochondrion:21841088;mitochondrion:28524096;mitochondrion:31520498;mitochondrion:31818904;nucleus:15496452;nucleus:23396599;nucleus:29104584;nucleus:30961429;plasma membrane:17317660;plasma membrane:19334764;plasma membrane:20843791;plasma membrane:21433285;plasma membrane:22215637;plasma membrane:22318864;plasma membrane:25641898;plasma membrane:26781341;plasma membrane:30447334;plastid:22550958;plastid:23673981;plastid:31615849;vacuole:17151019;vacuole:21988472;vacuole:23903016;vacuole:25900983	{'plant-type vacuole', 'cytosolic ribosome', 'nucleolus', 'cytosolic large ribosomal subunit', 'plant-type cell wall', 'plasmodesma', 'cytosol'}	nucleus:15496452cytosol:15734919;cytosol:15821981;cytosol:17934214;cytosol:18433157;cytosol:21166475;cytosol:22522809;extracellular:21533090;extracellular:26572690;extracellular:30783145;golgi:25900983;golgi:25900983;golgi:25900983;golgi:25900983;golgi:25900983;mitochondrion:21841088;mitochondrion:28524096;mitochondrion:31520498;mitochondrion:31818904;nucleus:15496452;nucleus:23396599;nucleus:29104584;nucleus:30961429;plasma membrane:17317660;plasma membrane:19334764;plasma membrane:20843791;plasma membrane:21433285;plasma membrane:22215637;plasma membrane:22318864;plasma membrane:25641898;plasma membrane:26781341;plasma membrane:30447334;plastid:22550958;plastid:23673981;plastid:31615849;vacuole:17151019;vacuole:21988472;vacuole:23903016;vacuole:25900983{'plant-type vacuole', 'cytosolic ribosome', 'nucleolus', 'cytosolic large ribosomal subunit', 'plant-type cell wall', 'plasmodesma', 'cytosol'}
d2843	d2843.a1	d2843.a1.a1	AT3G49080.1	| Ribosomal protein S5 domain 2-like superfamily protein | Chr3:18194500-18196657 REVERSE LENGTH=430 | 201606	0	2.2809e-05	5.4772e-05	0	0	0		mitochondrion:21841088;mitochondrion:22574745;mitochondrion:31023727;mitochondrion:31520498;mitochondrion:31818904;mitochondrion:31911558;plasma membrane:19334764	{'cytosol', 'mitochondrion'}	mitochondrion:21841088;mitochondrion:22574745;mitochondrion:31023727;mitochondrion:31520498;mitochondrion:31818904;mitochondrion:31911558;plasma membrane:19334764{'cytosol', 'mitochondrion'}
c333	c333.a1	c333.a1.a1	AT3G49240.1	| Pentatricopeptide repeat (PPR) superfamily protein | Chr3:18256086-18257975 FORWARD LENGTH=629 | 201606	0.000402724	0.000483377	0.00053669	2.86227e-05	0	5.49125e-05		extracellular:28865150;mitochondrion:17137349;mitochondrion:21311031;mitochondrion:21841088;mitochondrion:23750852;mitochondrion:27943495;mitochondrion:31023727;mitochondrion:31520498;mitochondrion:31818904;mitochondrion:31871212;mitochondrion:31911558;nucleus:30961429;plasma membrane:21433285;plastid:18431481;plastid:20423899;plastid:22550958;plastid:23673981;plastid:24124904;plastid:27137770;plastid:31975158	{'chloroplast', 'mitochondrion'}	extracellular:28865150;mitochondrion:17137349;mitochondrion:21311031;mitochondrion:21841088;mitochondrion:23750852;mitochondrion:27943495;mitochondrion:31023727;mitochondrion:31520498;mitochondrion:31818904;mitochondrion:31871212;mitochondrion:31911558;nucleus:30961429;plasma membrane:21433285;plastid:18431481;plastid:20423899;plastid:22550958;plastid:23673981;plastid:24124904;plastid:27137770;plastid:31975158{'chloroplast', 'mitochondrion'}
c743	c743.a3	c743.a3.a1	AT3G49310.1	| Major facilitator superfamily protein | Chr3:18285084-18287991 REVERSE LENGTH=460 | 201606	0.000220272	0.000255857	8.53332e-05	5.87076e-05	0	3.00347e-05	endoplasmic reticulum:21515817;plastid:21515817	golgi:22430844	{'Golgi apparatus'}	endoplasmic reticulum:21515817;plastid:21515817golgi:22430844{'Golgi apparatus'}
b90	b90.a4	b90.a4.a1	AT3G49370.1	| Calcium-dependent protein kinase (CDPK) family protein | Chr3:18304954-18307906 REVERSE LENGTH=594 | 201606	0.000170581	0.000132093	0.000158599	0.00059103	0.000609498	0.000767554		plasma membrane:17317660;plasma membrane:19334764		plasma membrane:17317660;plasma membrane:19334764
d2195	d2195.a1	d2195.a1.a1	AT3G49590.1	| Autophagy-related protein 13 | Chr3:18377892-18380104 FORWARD LENGTH=603 | 201606	8.40176e-05	0	5.20773e-05	0	0	0			{'autophagosome'}	{'autophagosome'}
d1885	d1885.a1	d1885.a1.a1	AT3G49600.1	| ubiquitin-specific protease 26 | Chr3:18380942-18386662 REVERSE LENGTH=1067 | 201606	2.03492e-05	1.8384e-05	2.94308e-05	0	0	0		nucleus:15496452;nucleus:30961429	{'nucleolus'}	nucleus:15496452;nucleus:30961429{'nucleolus'}
c644	c644.a2	c644.a2.a1	AT3G49670.1	| Leucine-rich receptor-like protein kinase family protein | Chr3:18417741-18420836 FORWARD LENGTH=1002 | 201606	2.16692e-05	5.87298e-05	3.91749e-05	3.59355e-05	0.000168616	0.000103413		plasma membrane:17317660;plasma membrane:19334764;plasma membrane:21433285;plasma membrane:22318864;plasma membrane:30447334;plasma membrane:31541795		plasma membrane:17317660;plasma membrane:19334764;plasma membrane:21433285;plasma membrane:22318864;plasma membrane:30447334;plasma membrane:31541795
d1493	d1493.a1	d1493.a1.a1	AT3G49720.1	| transmembrane protein | Chr3:18440192-18441655 REVERSE LENGTH=261 | 201606	0.000443679	0.000563671	0.000421108	3.44898e-05	0	0		golgi:16618929;golgi:22430844;golgi:22923678;golgi:25122472;golgi:25900983;golgi:25900983;golgi:25900983;golgi:25900983;golgi:25900983;mitochondrion:31520498;mitochondrion:31818904;plasma membrane:17644812;plasma membrane:19334764;plastid:15322131;plastid:22550958;plastid:23673981;plastid:27137770;plastid:31615849;vacuole:17151019;vacuole:21988472;vacuole:25900983	{'chloroplast thylakoid membrane', 'plant-type vacuole', 'plasma membrane', 'Golgi apparatus', 'trans-Golgi network', 'endosome', 'Golgi medial cisterna', 'cytosol'}	golgi:16618929;golgi:22430844;golgi:22923678;golgi:25122472;golgi:25900983;golgi:25900983;golgi:25900983;golgi:25900983;golgi:25900983;mitochondrion:31520498;mitochondrion:31818904;plasma membrane:17644812;plasma membrane:19334764;plastid:15322131;plastid:22550958;plastid:23673981;plastid:27137770;plastid:31615849;vacuole:17151019;vacuole:21988472;vacuole:25900983{'chloroplast thylakoid membrane', 'plant-type vacuole', 'plasma membrane', 'Golgi apparatus', 'trans-Golgi network', 'endosome', 'Golgi medial cisterna', 'cytosol'}
d2844	d2844.a1	d2844.a1.a1	AT3G49725.1	| GTP-binding protein2C HflX | Chr3:18442448-18445397 REVERSE LENGTH=620 | 201606	2.33468e-05	0	2.53247e-05	0	0	0		mitochondrion:27943495;mitochondrion:31023727;mitochondrion:31520498;mitochondrion:31871212		mitochondrion:27943495;mitochondrion:31023727;mitochondrion:31520498;mitochondrion:31871212
d2474	d2474.a1	d2474.a1.a1	AT3G49800.1	| BSD domain-containing protein | Chr3:18471957-18473676 REVERSE LENGTH=428 | 201606	3.38202e-05	4.58312e-05	1.83426e-05	0	0	4.84205e-05		extracellular:28865150		extracellular:28865150
d2102	d2102.a1	d2102.a1.a1	AT3G49870.1	| ADP-ribosylation factor-like A1C | Chr3:18492674-18494021 REVERSE LENGTH=184 | 201606	0.000196672	0.000319822	0.000170666	0.000195692	6.55873e-05	0.00011263	cytosol:15610358;nucleus:15610358	cytosol:21166475;extracellular:26572690;extracellular:28865150;golgi:22430844;golgi:25900983;mitochondrion:31520498;nucleus:30961429;plasma membrane:15060130;plasma membrane:17317660;plasma membrane:17644812;plasma membrane:19334764;plasma membrane:20843791;plasma membrane:22215637;plasma membrane:24030099;plasma membrane:26781341;plasma membrane:30447334;plastid:22550958;plastid:30962257;plastid:31615849;vacuole:17151019;vacuole:21988472;vacuole:23903016	{'cytoplasm', 'plant-type vacuole', 'Golgi apparatus', 'plasmodesma', 'plasma membrane', 'nucleus'}	cytosol:15610358;nucleus:15610358cytosol:21166475;extracellular:26572690;extracellular:28865150;golgi:22430844;golgi:25900983;mitochondrion:31520498;nucleus:30961429;plasma membrane:15060130;plasma membrane:17317660;plasma membrane:17644812;plasma membrane:19334764;plasma membrane:20843791;plasma membrane:22215637;plasma membrane:24030099;plasma membrane:26781341;plasma membrane:30447334;plastid:22550958;plastid:30962257;plastid:31615849;vacuole:17151019;vacuole:21988472;vacuole:23903016{'cytoplasm', 'plant-type vacuole', 'Golgi apparatus', 'plasmodesma', 'plasma membrane', 'nucleus'}
d1379	d1379.a1	d1379.a1.a1	AT3G49910.1	| Translation protein SH3-like family protein | Chr3:18504311-18504751 FORWARD LENGTH=146 | 201606	0.000297432	0.000738949	0.000537716	0.000493251	0.000578606	0.00037852	nucleus:15496452	cytosol:15734919;cytosol:15821981;cytosol:17934214;cytosol:21166475;cytosol:22522809;cytosol:31186290;extracellular:21533090;extracellular:26572690;extracellular:28865150;extracellular:30783145;golgi:25900983;golgi:25900983;golgi:25900983;golgi:25900983;golgi:25900983;mitochondrion:31520498;mitochondrion:31818904;nucleus:14617066;nucleus:15496452;nucleus:23396599;nucleus:29104584;nucleus:30961429;plasma membrane:17317660;plasma membrane:19334764;plasma membrane:22215637;plasma membrane:22318864;plasma membrane:25641898;plasma membrane:26781341;plasma membrane:30447334;plasma membrane:31541795;plastid:15028209;plastid:22550958;plastid:30962257;plastid:31615849;vacuole:17151019;vacuole:21988472;vacuole:23903016;vacuole:25900983	{'plant-type vacuole', 'cytosolic ribosome', 'nucleolus', 'cytosolic large ribosomal subunit', 'cytosol', 'nucleus'}	nucleus:15496452cytosol:15734919;cytosol:15821981;cytosol:17934214;cytosol:21166475;cytosol:22522809;cytosol:31186290;extracellular:21533090;extracellular:26572690;extracellular:28865150;extracellular:30783145;golgi:25900983;golgi:25900983;golgi:25900983;golgi:25900983;golgi:25900983;mitochondrion:31520498;mitochondrion:31818904;nucleus:14617066;nucleus:15496452;nucleus:23396599;nucleus:29104584;nucleus:30961429;plasma membrane:17317660;plasma membrane:19334764;plasma membrane:22215637;plasma membrane:22318864;plasma membrane:25641898;plasma membrane:26781341;plasma membrane:30447334;plasma membrane:31541795;plastid:15028209;plastid:22550958;plastid:30962257;plastid:31615849;vacuole:17151019;vacuole:21988472;vacuole:23903016;vacuole:25900983{'plant-type vacuole', 'cytosolic ribosome', 'nucleolus', 'cytosolic large ribosomal subunit', 'cytosol', 'nucleus'}
c936	c936.a1	c936.a1.a1	AT3G50000.1	| casein kinase II2C alpha chain 2 | Chr3:18534487-18536743 FORWARD LENGTH=403 | 201606	0.000161632	0.000219034	0.000214286	0.000580764	0.00026951	0.000377111		cytosol:21166475;extracellular:28865150;golgi:25900983;mitochondrion:31520498;nucleus:23396599;nucleus:30961429;plasma membrane:17317660;plasma membrane:22215637;plasma membrane:26781341;plastid:22550958;vacuole:25900983	{'nucleolus', 'nucleus'}	cytosol:21166475;extracellular:28865150;golgi:25900983;mitochondrion:31520498;nucleus:23396599;nucleus:30961429;plasma membrane:17317660;plasma membrane:22215637;plasma membrane:26781341;plastid:22550958;vacuole:25900983{'nucleolus', 'nucleus'}
d1686	d1686.a1	d1686.a1.a1	AT3G50370.1	| hypothetical protein | Chr3:18676436-18683863 REVERSE LENGTH=2156 | 201606	2.68554e-05	1.81964e-05	1.82065e-05	0	0	0		cytoskeleton:24134884;extracellular:28865150;plasma membrane:21433285		cytoskeleton:24134884;extracellular:28865150;plasma membrane:21433285
d1501	d1501.a4	d1501.a4.a1	AT3G50500.1	| SNF1-related protein kinase 2.2 | Chr3:18741805-18743904 REVERSE LENGTH=362 | 201606	1.99932e-05	8.12807e-05	4.33738e-05	2.4867e-05	0	0		cytosol:18433157;cytosol:21166475;nucleus:30961429;vacuole:25900983	{'cytosol', 'cytoplasm', 'nucleus'}	cytosol:18433157;cytosol:21166475;nucleus:30961429;vacuole:25900983{'cytosol', 'cytoplasm', 'nucleus'}
b90	b90.a5	b90.a5.a1	AT3G50530.1	| CDPK-related kinase | Chr3:18753833-18756487 FORWARD LENGTH=601 | 201606	7.22548e-05	4.89577e-05	5.22506e-05	0.000284584	0.000401599	0.00041379	plasma membrane:23673979	plasma membrane:17317660		plasma membrane:23673979plasma membrane:17317660
b29	b29.a1	b29.a1.a1	AT3G50590.1	| Transducin/WD40 repeat-like superfamily protein | Chr3:18771292-18779220 FORWARD LENGTH=1614 | 201606	0.000349769	0.000315991	0.000282118	0.000607931	0.000747711	0.000701927		cytoskeleton:24134884;extracellular:28865150;golgi:25900983;golgi:25900983;golgi:25900983;golgi:25900983;golgi:25900983;mitochondrion:31818904;nucleus:23396599;plasma membrane:17317660;plasma membrane:19334764;plasma membrane:21433285;plasma membrane:26781341;plastid:23673981;plastid:31615849	{'cytosol'}	cytoskeleton:24134884;extracellular:28865150;golgi:25900983;golgi:25900983;golgi:25900983;golgi:25900983;golgi:25900983;mitochondrion:31818904;nucleus:23396599;plasma membrane:17317660;plasma membrane:19334764;plasma membrane:21433285;plasma membrane:26781341;plastid:23673981;plastid:31615849{'cytosol'}
d1127	d1127.a1	d1127.a1.a1	AT3G50670.1	| U1 small nuclear ribonucleoprotein-70K | Chr3:18826476-18829492 REVERSE LENGTH=427 | 201606	0.000101698	0.000574231	0.000330941	0	0	0	nucleus:15133128;nucleus:19098980	extracellular:28865150;nucleus:30961429;plastid:22550958;plastid:31615849	{'nucleus'}	nucleus:15133128;nucleus:19098980extracellular:28865150;nucleus:30961429;plastid:22550958;plastid:31615849{'nucleus'}
d1032	d1032.a2	d1032.a2.a1	AT3G50820.1	| photosystem II subunit O-2 | Chr3:18891008-18892311 REVERSE LENGTH=331 | 201606	6.55969e-05	0.000474096	0.000332052	0	0	0		cytoskeleton:24134884;extracellular:21533090;extracellular:28865150;extracellular:30783145;mitochondrion:27943495;mitochondrion:31818904;mitochondrion:31871212;nucleus:29104584;plasma membrane:19334764;plastid:11719511;plastid:11826309;plastid:14729914;plastid:15028209;plastid:15322131;plastid:16207701;plastid:16414959;plastid:16648217;plastid:18431481;plastid:18433418;plastid:18633119;plastid:18633119;plastid:20049866;plastid:20061580;plastid:20423899;plastid:21311031;plastid:21531424;plastid:21539947;plastid:22550958;plastid:22829322;plastid:23390424;plastid:23667806;plastid:23673981;plastid:23673981;plastid:23851315;plastid:24124904;plastid:24361574;plastid:24748391;plastid:24872594;plastid:25740923;plastid:27137770;plastid:29967049;plastid:30135097;plastid:30865669;plastid:30962257;plastid:31615849;plastid:31932409;plastid:31975158;vacuole:21988472	{'chloroplast thylakoid membrane', 'chloroplast stroma', 'chloroplast thylakoid', 'chloroplast', 'thylakoid', 'plastoglobule', 'thylakoid lumen', 'cytosol', 'chloroplast thylakoid lumen'}	cytoskeleton:24134884;extracellular:21533090;extracellular:28865150;extracellular:30783145;mitochondrion:27943495;mitochondrion:31818904;mitochondrion:31871212;nucleus:29104584;plasma membrane:19334764;plastid:11719511;plastid:11826309;plastid:14729914;plastid:15028209;plastid:15322131;plastid:16207701;plastid:16414959;plastid:16648217;plastid:18431481;plastid:18433418;plastid:18633119;plastid:18633119;plastid:20049866;plastid:20061580;plastid:20423899;plastid:21311031;plastid:21531424;plastid:21539947;plastid:22550958;plastid:22829322;plastid:23390424;plastid:23667806;plastid:23673981;plastid:23673981;plastid:23851315;plastid:24124904;plastid:24361574;plastid:24748391;plastid:24872594;plastid:25740923;plastid:27137770;plastid:29967049;plastid:30135097;plastid:30865669;plastid:30962257;plastid:31615849;plastid:31932409;plastid:31975158;vacuole:21988472{'chloroplast thylakoid membrane', 'chloroplast stroma', 'chloroplast thylakoid', 'chloroplast', 'thylakoid', 'plastoglobule', 'thylakoid lumen', 'cytosol', 'chloroplast thylakoid lumen'}
c677	c677.a5	c677.a5.a1	AT3G50930.1	| cytochrome BC1 synthesi | Chr3:18929817-18931547 FORWARD LENGTH=576 | 201606	0.000100521	3.40551e-05	0.000109037	3.12564e-05	4.1903e-05	2.39861e-05	mitochondrion:19995732	extracellular:28865150;mitochondrion:14671022;mitochondrion:15276431;mitochondrion:21296373;mitochondrion:21841088;mitochondrion:21896887;mitochondrion:22574745;mitochondrion:22923678;mitochondrion:27122571;mitochondrion:27943495;mitochondrion:31023727;mitochondrion:31520498;mitochondrion:31818904;plasma membrane:21433285;plastid:22550958;unclear:16618929	{'mitochondrial envelope', 'mitochondrial outer membrane', 'mitochondrion'}	mitochondrion:19995732extracellular:28865150;mitochondrion:14671022;mitochondrion:15276431;mitochondrion:21296373;mitochondrion:21841088;mitochondrion:21896887;mitochondrion:22574745;mitochondrion:22923678;mitochondrion:27122571;mitochondrion:27943495;mitochondrion:31023727;mitochondrion:31520498;mitochondrion:31818904;plasma membrane:21433285;plastid:22550958;unclear:16618929{'mitochondrial envelope', 'mitochondrial outer membrane', 'mitochondrion'}
c677	c677.a2	c677.a2.a1	AT3G50940.1	| P-loop containing nucleoside triphosphate hydrolases superfamily protein | Chr3:18934086-18935528 FORWARD LENGTH=451 | 201606	0.000144429	6.52408e-05	0.000156665	5.98792e-05	5.35169e-05	4.59511e-05		mitochondrion:21896887		mitochondrion:21896887
c722	c722.a1	c722.a1.a1	AT3G51050.1	| FG-GAP repeat-containing protein | Chr3:18954023-18957698 FORWARD LENGTH=698 | 201606	0.000248855	0.000238874	0.000303679	6.44831e-05	3.4579e-05	1.97937e-05		endoplasmic reticulum:22923678;extracellular:28865150;golgi:22430844;golgi:25900983;golgi:25900983;golgi:25900983;golgi:25900983;golgi:25900983;mitochondrion:31520498;mitochondrion:31818904;plasma membrane:19334764;plasma membrane:21433285;plasma membrane:26748395;plastid:22550958;vacuole:17151019	{'Golgi apparatus', 'endoplasmic reticulum', 'plant-type vacuole'}	endoplasmic reticulum:22923678;extracellular:28865150;golgi:22430844;golgi:25900983;golgi:25900983;golgi:25900983;golgi:25900983;golgi:25900983;mitochondrion:31520498;mitochondrion:31818904;plasma membrane:19334764;plasma membrane:21433285;plasma membrane:26748395;plastid:22550958;vacuole:17151019{'Golgi apparatus', 'endoplasmic reticulum', 'plant-type vacuole'}
d2795	d2795.a1	d2795.a1.a1	AT3G51130.1	| transmembrane protein | Chr3:18994219-18997180 FORWARD LENGTH=410 | 201606	1.76525e-05	0	3.82959e-05	0	2.94343e-05	1.68487e-05		extracellular:28865150;mitochondrion:31520498		extracellular:28865150;mitochondrion:31520498
d1694	d1694.a1	d1694.a1.a1	AT3G51160.1	| NAD(P)-binding Rossmann-fold superfamily protein | Chr3:19007232-19008353 REVERSE LENGTH=373 | 201606	0	0	0	0.000120668	9.70622e-05	0.000148161		cytosol:21166475;extracellular:26572690;extracellular:28865150;extracellular:30783145;mitochondrion:31023727;mitochondrion:31520498;plasma membrane:19334764;plasma membrane:26781341	{'cytosol'}	cytosol:21166475;extracellular:26572690;extracellular:28865150;extracellular:30783145;mitochondrion:31023727;mitochondrion:31520498;plasma membrane:19334764;plasma membrane:26781341{'cytosol'}
d1459	d1459.a1	d1459.a1.a1	AT3G51250.1	| Senescence/dehydration-associated protein-like protein | Chr3:19028227-19030442 FORWARD LENGTH=463 | 201606	0.00017195	6.35499e-05	0.000135648	0	0	0		extracellular:28865150	{'plasmodesma'}	extracellular:28865150{'plasmodesma'}
d2658	d2658.a1	d2658.a1.a1	AT3G51260.1	| 20S proteasome alpha subunit PAD1 | Chr3:19031086-19032746 FORWARD LENGTH=250 | 201606	2.89501e-05	0	9.42078e-05	0.000180037	0	5.52639e-05		cytosol:21166475;cytosol:31186290;extracellular:26572690;extracellular:28865150;extracellular:30783145;golgi:25900983;golgi:25900983;golgi:25900983;golgi:25900983;golgi:25900983;mitochondrion:31520498;nucleus:29104584;plasma membrane:19334764;plasma membrane:22215637;plasma membrane:26781341;plastid:15028209;plastid:22550958;plastid:23673981;plastid:24124904;plastid:30865669;plastid:31615849;vacuole:15215502;vacuole:17151019;vacuole:23903016;vacuole:25900983	{'plant-type vacuole', 'cytosolic ribosome', 'spindle', 'phragmoplast', 'vacuole', 'cytosol', 'nucleus'}	cytosol:21166475;cytosol:31186290;extracellular:26572690;extracellular:28865150;extracellular:30783145;golgi:25900983;golgi:25900983;golgi:25900983;golgi:25900983;golgi:25900983;mitochondrion:31520498;nucleus:29104584;plasma membrane:19334764;plasma membrane:22215637;plasma membrane:26781341;plastid:15028209;plastid:22550958;plastid:23673981;plastid:24124904;plastid:30865669;plastid:31615849;vacuole:15215502;vacuole:17151019;vacuole:23903016;vacuole:25900983{'plant-type vacuole', 'cytosolic ribosome', 'spindle', 'phragmoplast', 'vacuole', 'cytosol', 'nucleus'}
d2911	d2911.a1	d2911.a1.a1	AT3G51270.1	| protein serine/threonine kinase | Chr3:19033851-19036772 FORWARD LENGTH=461 | 201606	3.13992e-05	0	0	0	0	0
c592	c592.a1	c592.a1.a1	AT3G51310.1	| VPS35 homolog C | Chr3:19044634-19049321 REVERSE LENGTH=790 | 201606	0.000265681	0.00022347	0.000238501	6.83684e-05	3.05521e-05	6.99543e-05		extracellular:28865150;golgi:21826108;golgi:25900983;plastid:23673981	{'multivesicular body', 'intracellular membrane-bounded organelle', 'membrane'}	extracellular:28865150;golgi:21826108;golgi:25900983;plastid:23673981{'multivesicular body', 'intracellular membrane-bounded organelle', 'membrane'}
d1363	d1363.a1	d1363.a1.a1	AT3G51370.1	| Protein phosphatase 2C family protein | Chr3:19070054-19071975 FORWARD LENGTH=379 | 201606	0	0	0	0.000118758	0.000127367	0.000218723	plasma membrane:23832523	plasma membrane:17317660		plasma membrane:23832523plasma membrane:17317660
d1207	d1207.a1	d1207.a1.a1	AT3G51430.1	| Calcium-dependent phosphotriesterase superfamily protein | Chr3:19086548-19087909 FORWARD LENGTH=371 | 201606	0.000195081	0.000237927	0.000126965	9.70549e-05	0.000292756	0.000111719		endoplasmic reticulum:16618929;endoplasmic reticulum:22923678;mitochondrion:31520498;plasma membrane:19334764;plasma membrane:24030099;vacuole:21988472	{'endoplasmic reticulum', 'cytosol'}	endoplasmic reticulum:16618929;endoplasmic reticulum:22923678;mitochondrion:31520498;plasma membrane:19334764;plasma membrane:24030099;vacuole:21988472{'endoplasmic reticulum', 'cytosol'}
d2433	d2433.a1	d2433.a1.a1	AT3G51440.1	| Calcium-dependent phosphotriesterase superfamily protein | Chr3:19089114-19090537 FORWARD LENGTH=371 | 201606	0	0	8.46432e-05	0	9.75854e-05	3.72398e-05		endoplasmic reticulum:16618929;endoplasmic reticulum:22923678	{'endoplasmic reticulum'}	endoplasmic reticulum:16618929;endoplasmic reticulum:22923678{'endoplasmic reticulum'}
d2178	d2178.a1	d2178.a1.a1	AT3G51450.1	| Calcium-dependent phosphotriesterase superfamily protein | Chr3:19091013-19092393 FORWARD LENGTH=371 | 201606	5.85244e-05	2.64363e-05	4.23216e-05	4.85274e-05	6.50569e-05	5.58597e-05		vacuole:21988472		vacuole:21988472
c210	c210.a1	c210.a1.a1	AT3G51460.1	| Phosphoinositide phosphatase family protein | Chr3:19093007-19097142 FORWARD LENGTH=597 | 201606	0.000812251	0.000657144	0.000710109	0.000844394	0.00101073	0.00089098	endoplasmic reticulum:12713536	endoplasmic reticulum:22923678;extracellular:21533090;extracellular:28865150;golgi:25900983;golgi:25900983;golgi:25900983;golgi:25900983;mitochondrion:31520498;plasma membrane:17644812;plasma membrane:19334764;plasma membrane:21433285;plasma membrane:26781341;plasma membrane:30447334;plastid:22550958;plastid:31615849	{'pollen tube tip', 'plasma membrane', 'endoplasmic reticulum', 'plasma membrane of cell tip', 'plasmodesma', 'cytosol', 'root hair tip'}	endoplasmic reticulum:12713536endoplasmic reticulum:22923678;extracellular:21533090;extracellular:28865150;golgi:25900983;golgi:25900983;golgi:25900983;golgi:25900983;mitochondrion:31520498;plasma membrane:17644812;plasma membrane:19334764;plasma membrane:21433285;plasma membrane:26781341;plasma membrane:30447334;plastid:22550958;plastid:31615849{'pollen tube tip', 'plasma membrane', 'endoplasmic reticulum', 'plasma membrane of cell tip', 'plasmodesma', 'cytosol', 'root hair tip'}
d2098	d2098.a1	d2098.a1.a1	AT3G51520.1	| diacylglycerol acyltransferase family | Chr3:19110739-19112518 FORWARD LENGTH=314 | 201606	6.91483e-05	0.000124941	0.000200017	0.000143341	0.0001153	6.59999e-05		plasma membrane:19334764	{'lipid droplet', 'endoplasmic reticulum membrane'}	plasma membrane:19334764{'lipid droplet', 'endoplasmic reticulum membrane'}
c104	c104.a2	c104.a2.a1	AT3G51550.1	| Malectin/receptor-like protein kinase family protein | Chr3:19117877-19120564 REVERSE LENGTH=895 | 201606	0.00052563	0.00059176	0.000535073	0.00157909	0.00168548	0.00158228	plasma membrane:32541006;golgi:32541006;golgi:32541006;vacuole:32541006	extracellular:21533090;extracellular:28865150;extracellular:30783145;golgi:25900983;golgi:25900983;golgi:25900983;golgi:25900983;golgi:25900983;mitochondrion:31520498;plasma membrane:14506206;plasma membrane:15308754;plasma membrane:15574830;plasma membrane:16618929;plasma membrane:16635983;plasma membrane:17317660;plasma membrane:17644812;plasma membrane:19334764;plasma membrane:20843791;plasma membrane:21433285;plasma membrane:22215637;plasma membrane:22318864;plasma membrane:22923678;plasma membrane:23990937;plasma membrane:26748395;plasma membrane:26781341;plasma membrane:30447334;plasma membrane:30875866;plasma membrane:31541795;plastid:31615849;plastid:31975158;vacuole:25900983	{'plasmodesma', 'plasma membrane', 'filiform apparatus'}	plasma membrane:32541006;golgi:32541006;golgi:32541006;vacuole:32541006extracellular:21533090;extracellular:28865150;extracellular:30783145;golgi:25900983;golgi:25900983;golgi:25900983;golgi:25900983;golgi:25900983;mitochondrion:31520498;plasma membrane:14506206;plasma membrane:15308754;plasma membrane:15574830;plasma membrane:16618929;plasma membrane:16635983;plasma membrane:17317660;plasma membrane:17644812;plasma membrane:19334764;plasma membrane:20843791;plasma membrane:21433285;plasma membrane:22215637;plasma membrane:22318864;plasma membrane:22923678;plasma membrane:23990937;plasma membrane:26748395;plasma membrane:26781341;plasma membrane:30447334;plasma membrane:30875866;plasma membrane:31541795;plastid:31615849;plastid:31975158;vacuole:25900983{'plasmodesma', 'plasma membrane', 'filiform apparatus'}
d2374	d2374.a1	d2374.a1.a1	AT3G51580.1	| transmembrane protein | Chr3:19131167-19133016 REVERSE LENGTH=390 | 201606	9.27887e-05	0.00015089	2.01299e-05	0	0	0		golgi:21826108;golgi:22430844;golgi:22923678;golgi:25122472;golgi:25900983;golgi:25900983;golgi:25900983;plasma membrane:21433285	{'trans-Golgi network', 'endosome', 'Golgi apparatus', 'Golgi medial cisterna'}	golgi:21826108;golgi:22430844;golgi:22923678;golgi:25122472;golgi:25900983;golgi:25900983;golgi:25900983;plasma membrane:21433285{'trans-Golgi network', 'endosome', 'Golgi apparatus', 'Golgi medial cisterna'}
d2087	d2087.a1	d2087.a1.a1	AT3G51610.1	| ATP-dependent helicase/deoxyribonuclease subunit B | Chr3:19139715-19141986 REVERSE LENGTH=230 | 201606	0.00012587	0	3.41333e-05	0	0	0			{'plasma membrane'}	{'plasma membrane'}
c315	c315.a1	c315.a1.a1	AT3G51670.1	| SEC14 cytosolic factor family protein / phosphoglyceride transfer family protein | Chr3:19168912-19170848 FORWARD LENGTH=409 | 201606	0.000707826	0.000671443	0.000575843	0.00173874	0.00203593	0.00155387		extracellular:28865150;plasma membrane:17317660;plasma membrane:17644812;plasma membrane:22318864;plasma membrane:25641898;plasma membrane:26781341;plasma membrane:30447334;plasma membrane:31541795	{'plasma membrane'}	extracellular:28865150;plasma membrane:17317660;plasma membrane:17644812;plasma membrane:22318864;plasma membrane:25641898;plasma membrane:26781341;plasma membrane:30447334;plasma membrane:31541795{'plasma membrane'}
d2026	d2026.a1	d2026.a1.a1	AT3G51710.1	| D-mannose binding lectin protein with Apple-like carbohydrate-binding domain-containing protein | Chr3:19182484-19183996 FORWARD LENGTH=476 | 201606	1.52049e-05	0	0	9.45571e-05	0.000101412	2.90252e-05
c196	c196.a1	c196.a1.a1	AT3G51740.1	| inflorescence meristem receptor-like kinase 2 | Chr3:19189248-19191842 FORWARD LENGTH=836 | 201606	0.000285692	0.000481008	0.00038502	0.00101217	0.00131363	0.000991577		extracellular:16287169;extracellular:21533090;extracellular:28865150;plasma membrane:14506206;plasma membrane:15308754;plasma membrane:16618929;plasma membrane:17317660;plasma membrane:17644812;plasma membrane:20843791;plasma membrane:21433285;plasma membrane:22318864;plasma membrane:22923678;plasma membrane:23110452;plasma membrane:31541795	{'plasmodesma', 'plasma membrane', 'plant-type cell wall'}	extracellular:16287169;extracellular:21533090;extracellular:28865150;plasma membrane:14506206;plasma membrane:15308754;plasma membrane:16618929;plasma membrane:17317660;plasma membrane:17644812;plasma membrane:20843791;plasma membrane:21433285;plasma membrane:22318864;plasma membrane:22923678;plasma membrane:23110452;plasma membrane:31541795{'plasmodesma', 'plasma membrane', 'plant-type cell wall'}
c289	c289.a1	c289.a1.a1	AT3G51800.1	| metallopeptidase M24 family protein | Chr3:19211261-19213568 REVERSE LENGTH=392 | 201606	0.000812375	0.001251	0.0014019	0.000895591	0.00107751	0.000740142	nucleus:15689342;nucleus:31818906;cytosol:31818906	extracellular:26572690;extracellular:30783145;golgi:25900983;golgi:25900983;golgi:25900983;golgi:25900983;mitochondrion:31023727;mitochondrion:31520498;nucleus:15496452;plasma membrane:17317660;plasma membrane:19334764;plasma membrane:22215637;plasma membrane:25641898;plasma membrane:26781341;plasma membrane:30447334;plastid:20061580;plastid:22550958;plastid:23673981;vacuole:25900983	{'nucleolus', 'cytosol', 'nucleus'}	nucleus:15689342;nucleus:31818906;cytosol:31818906extracellular:26572690;extracellular:30783145;golgi:25900983;golgi:25900983;golgi:25900983;golgi:25900983;mitochondrion:31023727;mitochondrion:31520498;nucleus:15496452;plasma membrane:17317660;plasma membrane:19334764;plasma membrane:22215637;plasma membrane:25641898;plasma membrane:26781341;plasma membrane:30447334;plastid:20061580;plastid:22550958;plastid:23673981;vacuole:25900983{'nucleolus', 'cytosol', 'nucleus'}
d2207	d2207.a1	d2207.a1.a1	AT3G51820.1	| UbiA prenyltransferase family protein | Chr3:19216301-19218934 REVERSE LENGTH=387 | 201606	0.00011221	5.06867e-05	6.08578e-05	0	0	0		plastid:18431481;plastid:20061580;plastid:21531424;plastid:23673981;plastid:23851315;plastid:24124904;plastid:24872594;plastid:29967049;plastid:30135097;plastid:30962257;plastid:31615849;plastid:31932409;plastid:31975158	{'chloroplast', 'cytosol', 'chloroplast thylakoid'}	plastid:18431481;plastid:20061580;plastid:21531424;plastid:23673981;plastid:23851315;plastid:24124904;plastid:24872594;plastid:29967049;plastid:30135097;plastid:30962257;plastid:31615849;plastid:31932409;plastid:31975158{'chloroplast', 'cytosol', 'chloroplast thylakoid'}
c210	c210.a2	c210.a2.a1	AT3G51830.1	| SAC domain-containing protein 8 | Chr3:19220237-19225092 FORWARD LENGTH=588 | 201606	4.92348e-05	3.33601e-05	6.67573e-05	1.53093e-05	2.05239e-05	0	endoplasmic reticulum:12713536	mitochondrion:21896887;mitochondrion:27943495;mitochondrion:31023727;mitochondrion:31520498;plastid:30962257	{'endoplasmic reticulum'}	endoplasmic reticulum:12713536mitochondrion:21896887;mitochondrion:27943495;mitochondrion:31023727;mitochondrion:31520498;plastid:30962257{'endoplasmic reticulum'}
d1396	d1396.a1	d1396.a1.a1	AT3G51840.1	| acyl-CoA oxidase 4 | Chr3:19225653-19229008 REVERSE LENGTH=436 | 201606	0.000116199	0.000134971	0.000144049	0.000165171	8.30371e-05	4.7532e-05		extracellular:26572690;extracellular:28865150;extracellular:30783145;mitochondrion:21311031;mitochondrion:23750852;mitochondrion:27943495;mitochondrion:31023727;mitochondrion:31520498;mitochondrion:31871212;peroxisome:17951448;peroxisome:18931141;peroxisome:19329564;peroxisome:24130194;plasma membrane:19334764;plastid:22550958;plastid:23673981	{'peroxisome', 'cytosol'}	extracellular:26572690;extracellular:28865150;extracellular:30783145;mitochondrion:21311031;mitochondrion:23750852;mitochondrion:27943495;mitochondrion:31023727;mitochondrion:31520498;mitochondrion:31871212;peroxisome:17951448;peroxisome:18931141;peroxisome:19329564;peroxisome:24130194;plasma membrane:19334764;plastid:22550958;plastid:23673981{'peroxisome', 'cytosol'}
c134	c134.a6	c134.a6.a1	AT3G51850.1	| calcium-dependent protein kinase 13 | Chr3:19232667-19235526 FORWARD LENGTH=528 | 201606	0.0003701	0.000408661	0.000401454	0.00170489	0.00164564	0.00139991		plasma membrane:15308754;plasma membrane:17317660;plasma membrane:17644812;plasma membrane:20843791;plasma membrane:22215637;plasma membrane:22318864;plasma membrane:30447334;vacuole:18686298	{'cytosol', 'plasma membrane'}	plasma membrane:15308754;plasma membrane:17317660;plasma membrane:17644812;plasma membrane:20843791;plasma membrane:22215637;plasma membrane:22318864;plasma membrane:30447334;vacuole:18686298{'cytosol', 'plasma membrane'}
d1594	d1594.a1	d1594.a1.a1	AT3G51980.1	| ARM repeat superfamily protein | Chr3:19285811-19287502 REVERSE LENGTH=382 | 201606	0	0	0	0	3.15918e-05	0.000180837		endoplasmic reticulum:22923678;mitochondrion:27122571;mitochondrion:31520498	{'endoplasmic reticulum'}	endoplasmic reticulum:22923678;mitochondrion:27122571;mitochondrion:31520498{'endoplasmic reticulum'}
b61	b61.a1	b61.a1.a1	AT3G52140.1	| tetratricopeptide repeat (TPR)-containing protein | Chr3:19333232-19341295 FORWARD LENGTH=1403 | 201606	0.000861487	0.000720036	0.000755409	0.000295142	0.000223642	0.000315118	cytosol:25165398	cytoskeleton:24134884;cytosol:21166475;golgi:25900983;golgi:25900983;golgi:25900983;golgi:25900983;golgi:25900983;mitochondrion:22574745;mitochondrion:31818904;mitochondrion:31911558;nucleus:23396599;plasma membrane:17317660;plasma membrane:19334764;plasma membrane:21433285;plasma membrane:25641898;plastid:15028209;plastid:22550958;plastid:23673981;vacuole:25900983	{'cytosol'}	cytosol:25165398cytoskeleton:24134884;cytosol:21166475;golgi:25900983;golgi:25900983;golgi:25900983;golgi:25900983;golgi:25900983;mitochondrion:22574745;mitochondrion:31818904;mitochondrion:31911558;nucleus:23396599;plasma membrane:17317660;plasma membrane:19334764;plasma membrane:21433285;plasma membrane:25641898;plastid:15028209;plastid:22550958;plastid:23673981;vacuole:25900983{'cytosol'}
c532	c532.a1	c532.a1.a1	AT3G52190.1	| phosphate transporter traffic facilitator1 | Chr3:19354117-19356910 REVERSE LENGTH=398 | 201606	0.000727389	0.000739287	0.000631208	0.000565442	0.000545792	0.00069427	unclear:18931141	endoplasmic reticulum:16618929;endoplasmic reticulum:22923678;plasma membrane:17644812;plasma membrane:19334764	{'endoplasmic reticulum', 'plasma membrane'}	unclear:18931141endoplasmic reticulum:16618929;endoplasmic reticulum:22923678;plasma membrane:17644812;plasma membrane:19334764{'endoplasmic reticulum', 'plasma membrane'}
d1204	d1204.a1	d1204.a1.a1	AT3G52200.1	| Dihydrolipoamide acetyltransferase2C long form protein | Chr3:19360317-19366091 FORWARD LENGTH=637 | 201606	0.000204514	0.000123176	0.000172542	2.82632e-05	0	3.25337e-05		cytoskeleton:24134884;extracellular:28865150;mitochondrion:12492832;mitochondrion:14671022;mitochondrion:14764908;mitochondrion:17137349;mitochondrion:18385124;mitochondrion:21472856;mitochondrion:21841088;mitochondrion:22540835;mitochondrion:22923678;mitochondrion:23444301;mitochondrion:23750852;mitochondrion:24727099;mitochondrion:27943495;mitochondrion:31023727;mitochondrion:31520498;mitochondrion:31818904;mitochondrion:31871212;mitochondrion:31911558;plasma membrane:19334764;plasma membrane:21433285;plastid:22550958;plastid:23673981;plastid:24124904	{'cytosol', 'mitochondrion'}	cytoskeleton:24134884;extracellular:28865150;mitochondrion:12492832;mitochondrion:14671022;mitochondrion:14764908;mitochondrion:17137349;mitochondrion:18385124;mitochondrion:21472856;mitochondrion:21841088;mitochondrion:22540835;mitochondrion:22923678;mitochondrion:23444301;mitochondrion:23750852;mitochondrion:24727099;mitochondrion:27943495;mitochondrion:31023727;mitochondrion:31520498;mitochondrion:31818904;mitochondrion:31871212;mitochondrion:31911558;plasma membrane:19334764;plasma membrane:21433285;plastid:22550958;plastid:23673981;plastid:24124904{'cytosol', 'mitochondrion'}
d2758	d2758.a1	d2758.a1.a1	AT3G52230.1	| hypothetical protein | Chr3:19371325-19372397 FORWARD LENGTH=145 | 201606	0.000149742	0	0.000162427	0	0	0		extracellular:28865150;golgi:25900983;mitochondrion:21841088;mitochondrion:21896887;mitochondrion:27943495;mitochondrion:31520498;mitochondrion:31818904;plastid:12938931;plastid:14729914;plastid:15322131;plastid:18431481;plastid:20061580;plastid:21531424;plastid:22550958;plastid:22923678;plastid:23673981;plastid:24124904;plastid:24872594;plastid:29967049;plastid:30135097;plastid:30962257;plastid:31615849;plastid:31932409;vacuole:21988472;vacuole:25900983	{'chloroplast thylakoid membrane', 'chloroplast', 'chloroplast envelope', 'plastid', 'chloroplast outer membrane', 'cytosol'}	extracellular:28865150;golgi:25900983;mitochondrion:21841088;mitochondrion:21896887;mitochondrion:27943495;mitochondrion:31520498;mitochondrion:31818904;plastid:12938931;plastid:14729914;plastid:15322131;plastid:18431481;plastid:20061580;plastid:21531424;plastid:22550958;plastid:22923678;plastid:23673981;plastid:24124904;plastid:24872594;plastid:29967049;plastid:30135097;plastid:30962257;plastid:31615849;plastid:31932409;vacuole:21988472;vacuole:25900983{'chloroplast thylakoid membrane', 'chloroplast', 'chloroplast envelope', 'plastid', 'chloroplast outer membrane', 'cytosol'}
d1142	d1142.a1	d1142.a1.a1	AT3G52240.1	| transcriptional regulator ATRX | Chr3:19372902-19375799 REVERSE LENGTH=680 | 201606	2.12868e-05	0	2.30902e-05	0.000185332	8.87358e-05	0.0001727		extracellular:28865150		extracellular:28865150
d2064	d2064.a1	d2064.a1.a1	AT3G52300.1	| ATP synthase D chain | Chr3:19396689-19398119 FORWARD LENGTH=168 | 201606	4.30805e-05	0.000175141	0.00023365	0	0	0	mitochondrion:23271729	cytosol:15734919;extracellular:28865150;golgi:25900983;golgi:25900983;mitochondrion:11743114;mitochondrion:11743115;mitochondrion:11870776;mitochondrion:12681508;mitochondrion:14671022;mitochondrion:15276431;mitochondrion:18189341;mitochondrion:21296373;mitochondrion:21311031;mitochondrion:21472856;mitochondrion:21841088;mitochondrion:21896887;mitochondrion:22540835;mitochondrion:22574745;mitochondrion:22923678;mitochondrion:22968828;mitochondrion:23444301;mitochondrion:23750852;mitochondrion:24727099;mitochondrion:27122571;mitochondrion:27943495;mitochondrion:28524096;mitochondrion:31023727;mitochondrion:31520498;mitochondrion:31818904;mitochondrion:31911558;nucleus:15496452;nucleus:30961429;plasma membrane:19334764;plastid:14729914;plastid:22550958;plastid:23673981;plastid:24124904;plastid:30865669;plastid:31615849;plastid:31975158;unclear:16618929;vacuole:17151019;vacuole:21988472	{'chloroplast thylakoid membrane', 'cytosolic ribosome', 'plant-type vacuole', 'nucleolus', 'chloroplast', 'thylakoid', 'mitochondrion', 'cytosol'}	mitochondrion:23271729cytosol:15734919;extracellular:28865150;golgi:25900983;golgi:25900983;mitochondrion:11743114;mitochondrion:11743115;mitochondrion:11870776;mitochondrion:12681508;mitochondrion:14671022;mitochondrion:15276431;mitochondrion:18189341;mitochondrion:21296373;mitochondrion:21311031;mitochondrion:21472856;mitochondrion:21841088;mitochondrion:21896887;mitochondrion:22540835;mitochondrion:22574745;mitochondrion:22923678;mitochondrion:22968828;mitochondrion:23444301;mitochondrion:23750852;mitochondrion:24727099;mitochondrion:27122571;mitochondrion:27943495;mitochondrion:28524096;mitochondrion:31023727;mitochondrion:31520498;mitochondrion:31818904;mitochondrion:31911558;nucleus:15496452;nucleus:30961429;plasma membrane:19334764;plastid:14729914;plastid:22550958;plastid:23673981;plastid:24124904;plastid:30865669;plastid:31615849;plastid:31975158;unclear:16618929;vacuole:17151019;vacuole:21988472{'chloroplast thylakoid membrane', 'cytosolic ribosome', 'plant-type vacuole', 'nucleolus', 'chloroplast', 'thylakoid', 'mitochondrion', 'cytosol'}
d1006	d1006.a1	d1006.a1.a1	AT3G52400.1	| syntaxin of plants 122 | Chr3:19425835-19427032 REVERSE LENGTH=341 | 201606	6.36732e-05	8.62862e-05	4.60449e-05	0.000501569	0.000566243	0.000364644	plasma membrane:15342965;plasma membrane:19098073	cytosol:32219438;extracellular:21533090;extracellular:26572690;extracellular:28865150;mitochondrion:31520498;plasma membrane:14506206;plasma membrane:15308754;plasma membrane:15574830;plasma membrane:17317660;plasma membrane:17644812;plasma membrane:19334764;plasma membrane:20374526;plasma membrane:22215637;plasma membrane:22318864;plasma membrane:22923678;plasma membrane:23990937;plasma membrane:24030099;plasma membrane:26781341;plasma membrane:30447334;plasma membrane:31541795	{'cytosol', 'plasma membrane', 'plasmodesma'}	plasma membrane:15342965;plasma membrane:19098073cytosol:32219438;extracellular:21533090;extracellular:26572690;extracellular:28865150;mitochondrion:31520498;plasma membrane:14506206;plasma membrane:15308754;plasma membrane:15574830;plasma membrane:17317660;plasma membrane:17644812;plasma membrane:19334764;plasma membrane:20374526;plasma membrane:22215637;plasma membrane:22318864;plasma membrane:22923678;plasma membrane:23990937;plasma membrane:24030099;plasma membrane:26781341;plasma membrane:30447334;plasma membrane:31541795{'cytosol', 'plasma membrane', 'plasmodesma'}
d1323	d1323.a1	d1323.a1.a1	AT3G52470.1	| Late embryogenesis abundant (LEA) hydroxyproline-rich glycoprotein family | Chr3:19450750-19451376 FORWARD LENGTH=208 | 201606	6.95915e-05	9.43064e-05	0.000113231	0.000432781	0.000348117	0.000464961		extracellular:21533090;extracellular:28865150;plasma membrane:20843791;plasma membrane:22318864;plasma membrane:24030099;plasma membrane:30447334	{'plasmodesma'}	extracellular:21533090;extracellular:28865150;plasma membrane:20843791;plasma membrane:22318864;plasma membrane:24030099;plasma membrane:30447334{'plasmodesma'}
d1003	d1003.a1	d1003.a1.a1	AT3G52500.1	| Eukaryotic aspartyl protease family protein | Chr3:19465644-19467053 REVERSE LENGTH=469 | 201606	0.0003395	0.000230035	0.000351522	7.67748e-05	2.57315e-05	7.36459e-05		extracellular:14595688;extracellular:16287169;extracellular:16356755;extracellular:16729891;extracellular:21109274;extracellular:24393051;extracellular:26572690;extracellular:28155257;extracellular:28818374;extracellular:28865150;extracellular:30783145;extracellular:30783145;extracellular:31673584;golgi:25900983;golgi:25900983;golgi:25900983;golgi:25900983;golgi:25900983;nucleus:23396599;nucleus:27177187;plasma membrane:19334764;plasma membrane:22318864;plasma membrane:31541795;plastid:23673981;plastid:31615849;vacuole:25900983	{'cell wall', 'plant-type cell wall'}	extracellular:14595688;extracellular:16287169;extracellular:16356755;extracellular:16729891;extracellular:21109274;extracellular:24393051;extracellular:26572690;extracellular:28155257;extracellular:28818374;extracellular:28865150;extracellular:30783145;extracellular:30783145;extracellular:31673584;golgi:25900983;golgi:25900983;golgi:25900983;golgi:25900983;golgi:25900983;nucleus:23396599;nucleus:27177187;plasma membrane:19334764;plasma membrane:22318864;plasma membrane:31541795;plastid:23673981;plastid:31615849;vacuole:25900983{'cell wall', 'plant-type cell wall'}
d1866	d1866.a1	d1866.a1.a1	AT3G52610.1	| GATA zinc finger protein | Chr3:19510513-19512547 FORWARD LENGTH=475 | 201606	7.61844e-05	4.12963e-05	3.30554e-05	0	2.54064e-05	2.90863e-05		plastid:22550958;plastid:27137770;plastid:31975158		plastid:22550958;plastid:27137770;plastid:31975158
d1894	d1894.a1	d1894.a1.a1	AT3G52730.1	| ubiquinol-cytochrome C reductase UQCRX/QCR9-like family protein | Chr3:19543146-19544167 REVERSE LENGTH=72 | 201606	0.00100521	0.0013622	0.00163555	0.000125026	0	9.59443e-05		extracellular:28865150;mitochondrion:12970493;mitochondrion:14671022;mitochondrion:18189341;mitochondrion:21472856;mitochondrion:21841088;mitochondrion:21896887;mitochondrion:22574745;mitochondrion:22923678;mitochondrion:23750852;mitochondrion:27943495;mitochondrion:31023727;mitochondrion:31520498;mitochondrion:31818904;mitochondrion:31911558;plasma membrane:19334764;plasma membrane:21433285;plastid:22550958;plastid:23673981;plastid:30865669;plastid:31615849;plastid:31975158;vacuole:21988472	{'cytosol', 'mitochondrion'}	extracellular:28865150;mitochondrion:12970493;mitochondrion:14671022;mitochondrion:18189341;mitochondrion:21472856;mitochondrion:21841088;mitochondrion:21896887;mitochondrion:22574745;mitochondrion:22923678;mitochondrion:23750852;mitochondrion:27943495;mitochondrion:31023727;mitochondrion:31520498;mitochondrion:31818904;mitochondrion:31911558;plasma membrane:19334764;plasma membrane:21433285;plastid:22550958;plastid:23673981;plastid:30865669;plastid:31615849;plastid:31975158;vacuole:21988472{'cytosol', 'mitochondrion'}
c723	c723.a2	c723.a2.a1	AT3G52750.1	| Tubulin/FtsZ family protein | Chr3:19549841-19552435 REVERSE LENGTH=473 | 201606	0.00022952	0.000145148	0.000182573	0	0	0	plastid:11554751	extracellular:28865150;golgi:25900983;golgi:25900983;golgi:25900983;mitochondrion:31818904;plastid:18431481;plastid:20061580;plastid:20061580;plastid:20423899;plastid:21311031;plastid:21531424;plastid:23549413;plastid:23673981;plastid:23851315;plastid:24124904;plastid:24361574;plastid:24872594;plastid:24872594;plastid:27137770;plastid:30135097;plastid:31615849;plastid:31932409	{'chloroplast stroma', 'chloroplast thylakoid', 'chloroplast', 'thylakoid membrane', 'cytosol', 'plastid stroma'}	plastid:11554751extracellular:28865150;golgi:25900983;golgi:25900983;golgi:25900983;mitochondrion:31818904;plastid:18431481;plastid:20061580;plastid:20061580;plastid:20423899;plastid:21311031;plastid:21531424;plastid:23549413;plastid:23673981;plastid:23851315;plastid:24124904;plastid:24361574;plastid:24872594;plastid:24872594;plastid:27137770;plastid:30135097;plastid:31615849;plastid:31932409{'chloroplast stroma', 'chloroplast thylakoid', 'chloroplast', 'thylakoid membrane', 'cytosol', 'plastid stroma'}
c243	c243.a3	c243.a3.a1	AT3G52850.1	| vacuolar sorting receptor homolog 1 | Chr3:19587999-19591690 FORWARD LENGTH=623 | 201606	0.000592478	0.000724177	0.000567062	0.000144492	0.00021308	0.000299383	golgi:15632053;golgi:21826108;unclear:15141064;vacuole:16617100;vacuole:16980567;golgi:9159954	cytoskeleton:24134884;endoplasmic reticulum:22923678;extracellular:28818374;extracellular:28865150;golgi:22430844;golgi:24344820;golgi:25122472;golgi:25900983;golgi:25900983;golgi:25900983;golgi:25900983;mitochondrion:31520498;plasma membrane:19334764;plasma membrane:21433285;plasma membrane:25641898;plasma membrane:30447334;plastid:23673981;plastid:31615849;vacuole:23903016;vacuole:25900983	{'late endosome', 'plasma membrane', 'trans-Golgi network', 'Golgi apparatus', 'endoplasmic reticulum', 'cytosol'}	golgi:15632053;golgi:21826108;unclear:15141064;vacuole:16617100;vacuole:16980567;golgi:9159954cytoskeleton:24134884;endoplasmic reticulum:22923678;extracellular:28818374;extracellular:28865150;golgi:22430844;golgi:24344820;golgi:25122472;golgi:25900983;golgi:25900983;golgi:25900983;golgi:25900983;mitochondrion:31520498;plasma membrane:19334764;plasma membrane:21433285;plasma membrane:25641898;plasma membrane:30447334;plastid:23673981;plastid:31615849;vacuole:23903016;vacuole:25900983{'late endosome', 'plasma membrane', 'trans-Golgi network', 'Golgi apparatus', 'endoplasmic reticulum', 'cytosol'}
c454	c454.a1	c454.a1.a1	AT3G52880.1	| monodehydroascorbate reductase 1 | Chr3:19601477-19604366 REVERSE LENGTH=434 | 201606	0.00031685	0.000587568	0.000506494	0.000995595	0.00119568	0.00105052		cytosol:31186290;extracellular:25805245;extracellular:26572690;extracellular:28865150;extracellular:30783145;mitochondrion:31520498;nucleus:29104584;peroxisome:17951448;peroxisome:18931141;peroxisome:19329564;plasma membrane:17317660;plasma membrane:19334764;plasma membrane:21433285;plasma membrane:22318864;plasma membrane:25641898;plasma membrane:26781341;plasma membrane:30447334;plastid:20061580;plastid:22550958;plastid:23673981;plastid:24124904;plastid:24361574;plastid:30962257;plastid:31975158;vacuole:21988472	{'peroxisomal matrix', 'chloroplast', 'peroxisome', 'apoplast', 'cytosol'}	cytosol:31186290;extracellular:25805245;extracellular:26572690;extracellular:28865150;extracellular:30783145;mitochondrion:31520498;nucleus:29104584;peroxisome:17951448;peroxisome:18931141;peroxisome:19329564;plasma membrane:17317660;plasma membrane:19334764;plasma membrane:21433285;plasma membrane:22318864;plasma membrane:25641898;plasma membrane:26781341;plasma membrane:30447334;plastid:20061580;plastid:22550958;plastid:23673981;plastid:24124904;plastid:24361574;plastid:30962257;plastid:31975158;vacuole:21988472{'peroxisomal matrix', 'chloroplast', 'peroxisome', 'apoplast', 'cytosol'}
d1094	d1094.a1	d1094.a1.a1	AT3G52890.1	| KCBP-interacting protein kinase | Chr3:19609150-19612032 FORWARD LENGTH=934 | 201606	7.74895e-06	0	0	6.74656e-05	9.04459e-05	0.000118338			{'cytoplasm', 'nucleus'}	{'cytoplasm', 'nucleus'}
d1958	d1958.a1	d1958.a1.a1	AT3G52920.2	| transcriptional activator (DUF662) | Chr3:19624601-19625981 FORWARD LENGTH=177 | 201606	0	0	0	0.000254289	0.000272725	0.000312225		extracellular:28865150	{'cytosol'}	extracellular:28865150{'cytosol'}
c435	c435.a2	c435.a2.a1	AT3G52930.1	| Aldolase superfamily protein | Chr3:19627383-19628874 REVERSE LENGTH=358 | 201606	0.000343681	0.000520529	0.000526301	0.000930358	0.001045	0.000849026		cytosol:21166475;cytosol:31186290;extracellular:21533090;extracellular:26572690;extracellular:28865150;extracellular:30783145;golgi:25900983;golgi:25900983;golgi:25900983;golgi:25900983;mitochondrion:21311031;mitochondrion:22540835;mitochondrion:27122571;mitochondrion:27943495;mitochondrion:31023727;mitochondrion:31520498;mitochondrion:31818904;mitochondrion:31871212;nucleus:15496452;nucleus:29104584;plasma membrane:17317660;plasma membrane:17644812;plasma membrane:19334764;plasma membrane:20843791;plasma membrane:21433285;plasma membrane:22215637;plasma membrane:25641898;plasma membrane:26781341;plasma membrane:30447334;plasma membrane:31541795;plastid:15028209;plastid:20061580;plastid:22550958;plastid:23673981;plastid:24124904;plastid:24361574;plastid:27137770;plastid:30962257;plastid:31615849;plastid:31975158;vacuole:17151019;vacuole:21988472;vacuole:23903016;vacuole:25900983	{'plant-type vacuole', 'nucleolus', 'chloroplast', 'plasma membrane', 'apoplast', 'plant-type cell wall', 'mitochondrion', 'mitochondrial envelope', 'plasmodesma', 'cytosol'}	cytosol:21166475;cytosol:31186290;extracellular:21533090;extracellular:26572690;extracellular:28865150;extracellular:30783145;golgi:25900983;golgi:25900983;golgi:25900983;golgi:25900983;mitochondrion:21311031;mitochondrion:22540835;mitochondrion:27122571;mitochondrion:27943495;mitochondrion:31023727;mitochondrion:31520498;mitochondrion:31818904;mitochondrion:31871212;nucleus:15496452;nucleus:29104584;plasma membrane:17317660;plasma membrane:17644812;plasma membrane:19334764;plasma membrane:20843791;plasma membrane:21433285;plasma membrane:22215637;plasma membrane:25641898;plasma membrane:26781341;plasma membrane:30447334;plasma membrane:31541795;plastid:15028209;plastid:20061580;plastid:22550958;plastid:23673981;plastid:24124904;plastid:24361574;plastid:27137770;plastid:30962257;plastid:31615849;plastid:31975158;vacuole:17151019;vacuole:21988472;vacuole:23903016;vacuole:25900983{'plant-type vacuole', 'nucleolus', 'chloroplast', 'plasma membrane', 'apoplast', 'plant-type cell wall', 'mitochondrion', 'mitochondrial envelope', 'plasmodesma', 'cytosol'}
d2651	d2651.a1	d2651.a1.a1	AT3G52940.1	| Ergosterol biosynthesis ERG4/ERG24 family | Chr3:19630369-19633112 REVERSE LENGTH=369 | 201606	3.92278e-05	5.31592e-05	6.38265e-05	2.43952e-05	9.81143e-05	3.74417e-05		plasma membrane:19334764		plasma membrane:19334764
c897	c897.a1	c897.a1.a1	AT3G52950.1	| CBS / octicosapeptide/Phox/Bemp1 (PB1) domains-containing protein | Chr3:19634866-19636536 FORWARD LENGTH=556 | 201606	0.000351462	0.00015876	0.000225918	4.85711e-05	0	8.69711e-05		extracellular:28865150;golgi:25900983;mitochondrion:21841088;mitochondrion:21896887;mitochondrion:22574745;mitochondrion:27943495;mitochondrion:31023727;mitochondrion:31520498;mitochondrion:31818904;mitochondrion:31871212;plasma membrane:19334764;plasma membrane:21433285;plastid:22550958		extracellular:28865150;golgi:25900983;mitochondrion:21841088;mitochondrion:21896887;mitochondrion:22574745;mitochondrion:27943495;mitochondrion:31023727;mitochondrion:31520498;mitochondrion:31818904;mitochondrion:31871212;plasma membrane:19334764;plasma membrane:21433285;plastid:22550958
c260	c260.a2	c260.a2.a1	AT3G52990.1	| Pyruvate kinase family protein | Chr3:19649046-19652237 FORWARD LENGTH=527 | 201606	0.000727872	0.000353604	0.000610772	0.000802821	0.000572489	0.000917569	cytosol:32168758	cytosol:21166475;cytosol:31186290;extracellular:21533090;extracellular:26572690;extracellular:28865150;golgi:25900983;golgi:25900983;golgi:25900983;golgi:25900983;golgi:25900983;mitochondrion:27122571;mitochondrion:31520498;plasma membrane:19334764;plasma membrane:21433285;plasma membrane:26781341;plasma membrane:30447334;plastid:22550958;plastid:23673981;vacuole:25900983	{'cytosol'}	cytosol:32168758cytosol:21166475;cytosol:31186290;extracellular:21533090;extracellular:26572690;extracellular:28865150;golgi:25900983;golgi:25900983;golgi:25900983;golgi:25900983;golgi:25900983;mitochondrion:27122571;mitochondrion:31520498;plasma membrane:19334764;plasma membrane:21433285;plasma membrane:26781341;plasma membrane:30447334;plastid:22550958;plastid:23673981;vacuole:25900983{'cytosol'}
d1915	d1915.a1	d1915.a1.a1	AT3G53020.1	| Ribosomal protein L24e family protein | Chr3:19660749-19661912 REVERSE LENGTH=163 | 201606	0.000177608	0.000180513	0.000240818	0.000220904	0.000148074	0.000254282	nucleus:30186745;nucleus:30186745;cytosol:30186745	cytosol:17934214;cytosol:22522809;extracellular:26572690;extracellular:28865150;extracellular:30783145;golgi:25900983;golgi:25900983;golgi:25900983;golgi:25900983;golgi:25900983;mitochondrion:31520498;mitochondrion:31818904;nucleus:15496452;nucleus:23396599;nucleus:27177187;plasma membrane:19334764;plasma membrane:20843791;plasma membrane:22215637;plasma membrane:25641898;plasma membrane:26781341;plasma membrane:30447334;plasma membrane:31541795;plastid:22550958;plastid:23673981;plastid:31615849;vacuole:21988472;vacuole:25900983	{'nucleolus', 'cytosol', 'cytosolic large ribosomal subunit'}	nucleus:30186745;nucleus:30186745;cytosol:30186745cytosol:17934214;cytosol:22522809;extracellular:26572690;extracellular:28865150;extracellular:30783145;golgi:25900983;golgi:25900983;golgi:25900983;golgi:25900983;golgi:25900983;mitochondrion:31520498;mitochondrion:31818904;nucleus:15496452;nucleus:23396599;nucleus:27177187;plasma membrane:19334764;plasma membrane:20843791;plasma membrane:22215637;plasma membrane:25641898;plasma membrane:26781341;plasma membrane:30447334;plasma membrane:31541795;plastid:22550958;plastid:23673981;plastid:31615849;vacuole:21988472;vacuole:25900983{'nucleolus', 'cytosol', 'cytosolic large ribosomal subunit'}
c234	c234.a1	c234.a1.a1	AT3G53110.1	| P-loop containing nucleoside triphosphate hydrolases superfamily protein | Chr3:19687968-19690423 FORWARD LENGTH=496 | 201606	0.00103602	0.000870053	0.000854708	0.00016334	9.73231e-05	0.00026462		extracellular:28865150;golgi:25900983;golgi:25900983;golgi:25900983;golgi:25900983;mitochondrion:31520498;mitochondrion:31818904;plasma membrane:17317660;plasma membrane:26781341;plastid:23673981;plastid:31615849;vacuole:25900983	{'cytosol', 'cytoplasm', 'nuclear envelope'}	extracellular:28865150;golgi:25900983;golgi:25900983;golgi:25900983;golgi:25900983;mitochondrion:31520498;mitochondrion:31818904;plasma membrane:17317660;plasma membrane:26781341;plastid:23673981;plastid:31615849;vacuole:25900983{'cytosol', 'cytoplasm', 'nuclear envelope'}
d1460	d1460.a1	d1460.a1.a1	AT3G53130.1	| Cytochrome P450 superfamily protein | Chr3:19692812-19695278 FORWARD LENGTH=539 | 201606	0.000134277	9.09821e-05	0.000101957	0	0	0		extracellular:28865150;golgi:25900983;plastid:12938931;plastid:18431481;plastid:20061580;plastid:21531424;plastid:23673981;plastid:24124904;plastid:24872594;plastid:27137770;plastid:29967049;plastid:30135097;plastid:30962257;plastid:31615849;plastid:31975158;vacuole:25900983	{'chloroplast envelope', 'chloroplast'}	extracellular:28865150;golgi:25900983;plastid:12938931;plastid:18431481;plastid:20061580;plastid:21531424;plastid:23673981;plastid:24124904;plastid:24872594;plastid:27137770;plastid:29967049;plastid:30135097;plastid:30962257;plastid:31615849;plastid:31975158;vacuole:25900983{'chloroplast envelope', 'chloroplast'}
d1456	d1456.a1	d1456.a1.a1	AT3G53180.1	| nodulin/glutamine synthase-like protein | Chr3:19707068-19711188 FORWARD LENGTH=852 | 201606	2.54842e-05	2.30232e-05	2.76431e-05	5.28277e-05	2.83288e-05	6.48637e-05		cytosol:21166475;cytosol:31186290;extracellular:28865150;plastid:23673981	{'cytosol'}	cytosol:21166475;cytosol:31186290;extracellular:28865150;plastid:23673981{'cytosol'}
b47	b47.a2	b47.a2.a1	AT3G53230.1	| ATPase2C AAA-type2C CDC48 protein | Chr3:19723416-19726489 FORWARD LENGTH=815 | 201606	0.00105677	0.000878496	0.000972903	0.0011487	0.00134748	0.0012375	cytosol:23027663;nucleus:23027663;nucleus:23027663	cytosol:18433157;extracellular:28865150;golgi:22430844;mitochondrion:31520498;mitochondrion:31871212;nucleus:15496452;plasma membrane:17317660;plasma membrane:19334764;plasma membrane:30447334;plastid:23673981	{'Golgi apparatus', 'nucleoplasm', 'cytosol', 'nucleolus'}	cytosol:23027663;nucleus:23027663;nucleus:23027663cytosol:18433157;extracellular:28865150;golgi:22430844;mitochondrion:31520498;mitochondrion:31871212;nucleus:15496452;plasma membrane:17317660;plasma membrane:19334764;plasma membrane:30447334;plastid:23673981{'Golgi apparatus', 'nucleoplasm', 'cytosol', 'nucleolus'}
c734	c734.a1	c734.a1.a1	AT3G53350.1	| ROP interactive partner 4 | Chr3:19780190-19781555 REVERSE LENGTH=396 | 201606	0	0	0	0.000340979	0.000365699	0.000418666		cytoskeleton:24134884;nucleus:14617066	{'microtubule', 'nucleus'}	cytoskeleton:24134884;nucleus:14617066{'microtubule', 'nucleus'}
d2607	d2607.a1	d2607.a1.a1	AT3G53390.1	| Transducin/WD40 repeat-like superfamily protein | Chr3:19792781-19796428 FORWARD LENGTH=558 | 201606	0	0	1.40693e-05	3.22647e-05	0	1.23799e-05		vacuole:18686298		vacuole:18686298
d1180	d1180.a1	d1180.a1.a1	AT3G53420.1	| plasma membrane intrinsic protein 2A | Chr3:19803906-19805454 REVERSE LENGTH=287 | 201606	0.00035305	0.000512606	0.000437667	0.00156826	0.00180811	0.00144418	nucleus:10737809;plasma membrane:10737809;plasma membrane:15141064;plasma membrane:15743452;plasma membrane:16103374;plasma membrane:16183846;plasma membrane:16236160;plasma membrane:17306539;plasma membrane:17666025;plasma membrane:18573191;plasma membrane:21182578;plasma membrane:22010034;plasma membrane:23896897;plasma membrane:27163638;plasma membrane:27371946	cytosol:32219438;endoplasmic reticulum:22182420;extracellular:21533090;extracellular:26572690;golgi:25900983;golgi:25900983;golgi:25900983;golgi:25900983;golgi:25900983;mitochondrion:28524096;mitochondrion:31520498;mitochondrion:31818904;nucleus:23396599;plasma membrane:12678916;plasma membrane:15060130;plasma membrane:15574830;plasma membrane:16635983;plasma membrane:17317660;plasma membrane:19334764;plasma membrane:21413151;plasma membrane:22215637;plasma membrane:22923678;plasma membrane:23323832;plasma membrane:23990937;plasma membrane:25641898;plasma membrane:26781341;plasma membrane:30447334;plasma membrane:31541795;plastid:15028209;plastid:23673981;plastid:24124904;plastid:30865669;plastid:30962257;plastid:31615849;plastid:31932409;vacuole:21988472;vacuole:25900983	{'plasmodesma', 'plasma membrane', 'plant-type vacuole'}	nucleus:10737809;plasma membrane:10737809;plasma membrane:15141064;plasma membrane:15743452;plasma membrane:16103374;plasma membrane:16183846;plasma membrane:16236160;plasma membrane:17306539;plasma membrane:17666025;plasma membrane:18573191;plasma membrane:21182578;plasma membrane:22010034;plasma membrane:23896897;plasma membrane:27163638;plasma membrane:27371946cytosol:32219438;endoplasmic reticulum:22182420;extracellular:21533090;extracellular:26572690;golgi:25900983;golgi:25900983;golgi:25900983;golgi:25900983;golgi:25900983;mitochondrion:28524096;mitochondrion:31520498;mitochondrion:31818904;nucleus:23396599;plasma membrane:12678916;plasma membrane:15060130;plasma membrane:15574830;plasma membrane:16635983;plasma membrane:17317660;plasma membrane:19334764;plasma membrane:21413151;plasma membrane:22215637;plasma membrane:22923678;plasma membrane:23323832;plasma membrane:23990937;plasma membrane:25641898;plasma membrane:26781341;plasma membrane:30447334;plasma membrane:31541795;plastid:15028209;plastid:23673981;plastid:24124904;plastid:30865669;plastid:30962257;plastid:31615849;plastid:31932409;vacuole:21988472;vacuole:25900983{'plasmodesma', 'plasma membrane', 'plant-type vacuole'}
a5	a5.a6	a5.a6.a1	AT3G53480.1	| pleiotropic drug resistance 9 | Chr3:19825366-19831644 FORWARD LENGTH=1450 | 201606	4.99139e-06	6.76405e-06	2.1657e-05	0.000117955	0.000124842	0.000123867		extracellular:21533090;plasma membrane:16618929;plasma membrane:22923678;plasma membrane:30447334;plastid:31615849	{'plasmodesma', 'plasma membrane'}	extracellular:21533090;plasma membrane:16618929;plasma membrane:22923678;plasma membrane:30447334;plastid:31615849{'plasmodesma', 'plasma membrane'}
d1072	d1072.a1	d1072.a1.a1	AT3G53520.1	| UDP-glucuronic acid decarboxylase 1 | Chr3:19841635-19844057 FORWARD LENGTH=435 | 201606	0.000415949	0.000225468	0.00021657	2.06939e-05	0	1.58804e-05		golgi:16618929;golgi:22430844;golgi:22923678;golgi:25122472;golgi:25900983;golgi:25900983;golgi:25900983;golgi:25900983;golgi:25900983;mitochondrion:31520498;plasma membrane:19334764;plasma membrane:23990937;vacuole:25900983	{'Golgi apparatus', 'trans-Golgi network', 'endosome', 'cytosol', 'Golgi trans cisterna'}	golgi:16618929;golgi:22430844;golgi:22923678;golgi:25122472;golgi:25900983;golgi:25900983;golgi:25900983;golgi:25900983;golgi:25900983;mitochondrion:31520498;plasma membrane:19334764;plasma membrane:23990937;vacuole:25900983{'Golgi apparatus', 'trans-Golgi network', 'endosome', 'cytosol', 'Golgi trans cisterna'}
d1991	d1991.a1	d1991.a1.a1	AT3G53580.1	| diaminopimelate epimerase family protein | Chr3:19864784-19866907 FORWARD LENGTH=362 | 201606	0	0	2.16869e-05	9.94678e-05	3.33372e-05	0.000152663		extracellular:26572690;extracellular:28865150;extracellular:30783145;mitochondrion:23750852;mitochondrion:31520498;mitochondrion:31871212;plastid:18431481;plastid:20061580;plastid:21531424;plastid:22550958;plastid:23673981;plastid:24124904;plastid:24361574;plastid:24872594;plastid:27137770;plastid:30135097;plastid:31186290	{'chloroplast', 'chloroplast stroma'}	extracellular:26572690;extracellular:28865150;extracellular:30783145;mitochondrion:23750852;mitochondrion:31520498;mitochondrion:31871212;plastid:18431481;plastid:20061580;plastid:21531424;plastid:22550958;plastid:23673981;plastid:24124904;plastid:24361574;plastid:24872594;plastid:27137770;plastid:30135097;plastid:31186290{'chloroplast', 'chloroplast stroma'}
c317	c317.a1	c317.a1.a1	AT3G53610.1	| RAB GTPase homolog 8 | Chr3:19876531-19878264 REVERSE LENGTH=216 | 201606	0.00110573	0.00113517	0.00138113	0.00204208	0.00206721	0.00214276		cytosol:21166475;golgi:21826108;golgi:25900983;golgi:25900983;golgi:25900983;golgi:25900983;golgi:25900983;mitochondrion:22574745;plasma membrane:15060130;plasma membrane:17317660;plasma membrane:19334764;plasma membrane:30447334;plasma membrane:31541795;plastid:22550958;plastid:23673981;plastid:30962257;plastid:31615849;plastid:31932409;vacuole:25900983	{'plasma membrane'}	cytosol:21166475;golgi:21826108;golgi:25900983;golgi:25900983;golgi:25900983;golgi:25900983;golgi:25900983;mitochondrion:22574745;plasma membrane:15060130;plasma membrane:17317660;plasma membrane:19334764;plasma membrane:30447334;plasma membrane:31541795;plastid:22550958;plastid:23673981;plastid:30962257;plastid:31615849;plastid:31932409;vacuole:25900983{'plasma membrane'}
d2344	d2344.a2	d2344.a2.a1	AT3G53710.1	| ARF-GAP domain 6 | Chr3:19903730-19905419 REVERSE LENGTH=459 | 201606	4.73041e-05	4.27358e-05	3.42076e-05	0	2.62921e-05	1.50501e-05		cytosol:18433157;mitochondrion:31520498;nucleus:18433157;plasma membrane:30447334;plasma membrane:31541795	{'cytosol'}	cytosol:18433157;mitochondrion:31520498;nucleus:18433157;plasma membrane:30447334;plasma membrane:31541795{'cytosol'}
d1683	d1683.a1	d1683.a1.a1	AT3G53760.1	| GAMMA-TUBULIN COMPLEX PROTEIN 4 | Chr3:19918182-19922264 REVERSE LENGTH=745 | 201606	6.80035e-05	9.21545e-05	3.16134e-05	0	0	0		cytoskeleton:24134884;plasma membrane:19334764	{'plasmodesma', 'spindle'}	cytoskeleton:24134884;plasma membrane:19334764{'plasmodesma', 'spindle'}
d1313	d1313.a1	d1313.a1.a1	AT3G53780.2	| RHOMBOID-like protein 4 | Chr3:19924729-19926648 REVERSE LENGTH=394 | 201606	0.000110216	7.46792e-05	5.97766e-05	6.85419e-05	0.000275666	0.000280527		extracellular:21533090;extracellular:28865150	{'plasmodesma'}	extracellular:21533090;extracellular:28865150{'plasmodesma'}
c607	c607.a4	c607.a4.a1	AT3G53810.1	| Concanavalin A-like lectin protein kinase family protein | Chr3:19933153-19935186 REVERSE LENGTH=677 | 201606	3.20717e-05	4.34618e-05	2.31925e-05	3.989e-05	0.000142606	0.000163261		plasma membrane:30447334;plastid:31615849	{'cytosol'}	plasma membrane:30447334;plastid:31615849{'cytosol'}
c383	c383.a3	c383.a3.a1	AT3G53870.1	| Ribosomal protein S3 family protein | Chr3:19951547-19952782 FORWARD LENGTH=249 | 201606	0.00133705	0.00133923	0.00110351	0.000542279	0.000484661	0.000443887		cytosol:15734919;cytosol:15821981;cytosol:17934214;cytosol:22522809;extracellular:21533090;extracellular:28865150;extracellular:30783145;golgi:25900983;golgi:25900983;golgi:25900983;golgi:25900983;golgi:25900983;mitochondrion:27122571;mitochondrion:31520498;mitochondrion:31871212;nucleus:23396599;nucleus:30961429;plasma membrane:19334764;plasma membrane:25641898;plasma membrane:30447334;plastid:22550958;plastid:23673981;plastid:31615849	{'plasmodesma', 'cytosol', 'cytosolic small ribosomal subunit', 'cytosolic ribosome'}	cytosol:15734919;cytosol:15821981;cytosol:17934214;cytosol:22522809;extracellular:21533090;extracellular:28865150;extracellular:30783145;golgi:25900983;golgi:25900983;golgi:25900983;golgi:25900983;golgi:25900983;mitochondrion:27122571;mitochondrion:31520498;mitochondrion:31871212;nucleus:23396599;nucleus:30961429;plasma membrane:19334764;plasma membrane:25641898;plasma membrane:30447334;plastid:22550958;plastid:23673981;plastid:31615849{'plasmodesma', 'cytosol', 'cytosolic small ribosomal subunit', 'cytosolic ribosome'}
d2544	d2544.a1	d2544.a1.a1	AT3G53970.1	| proteasome inhibitor-like protein | Chr3:19985208-19987132 FORWARD LENGTH=302 | 201606	2.39653e-05	6.49528e-05	7.79866e-05	0	0	0		extracellular:28865150;plastid:22550958	{'cytosol', 'endoplasmic reticulum', 'plasma membrane', 'nucleus'}	extracellular:28865150;plastid:22550958{'cytosol', 'endoplasmic reticulum', 'plasma membrane', 'nucleus'}
c505	c505.a1	c505.a1.a1	AT3G54010.1	| FKBP-type peptidyl-prolyl cis-trans isomerase family protein | Chr3:20001042-20005063 FORWARD LENGTH=635 | 201606	0.000273544	0.000185346	0.000395624	0.00018429	0.000437111	0.000315483	cytosol:16803883;nucleus:16803883	cytosol:21166475;plasma membrane:19334764;plasma membrane:21433285	{'endoplasmic reticulum'}	cytosol:16803883;nucleus:16803883cytosol:21166475;plasma membrane:19334764;plasma membrane:21433285{'endoplasmic reticulum'}
c191	c191.a3	c191.a3.a1	AT3G54030.1	| kinase with tetratricopeptide repeat domain-containing protein | Chr3:20011162-20013490 FORWARD LENGTH=490 | 201606	0.00033972	0.000300241	0.000304413	0.00121249	0.00128069	0.00117013		extracellular:28865150;mitochondrion:31520498;plasma membrane:14506206;plasma membrane:15308754;plasma membrane:17317660;plasma membrane:17644812;plasma membrane:19334764;plasma membrane:20374526;plasma membrane:21433285;plasma membrane:22215637;plasma membrane:22318864;plasma membrane:24030099;plasma membrane:26781341;plasma membrane:30447334;plasma membrane:31541795	{'plasma membrane'}	extracellular:28865150;mitochondrion:31520498;plasma membrane:14506206;plasma membrane:15308754;plasma membrane:17317660;plasma membrane:17644812;plasma membrane:19334764;plasma membrane:20374526;plasma membrane:21433285;plasma membrane:22215637;plasma membrane:22318864;plasma membrane:24030099;plasma membrane:26781341;plasma membrane:30447334;plasma membrane:31541795{'plasma membrane'}
d2535	d2535.a1	d2535.a1.a1	AT3G54050.1	| high cyclic electron flow 1 | Chr3:20016951-20018527 FORWARD LENGTH=417 | 201606	0	0	0	6.47614e-05	0	4.96978e-05		extracellular:30783145;mitochondrion:27122571;mitochondrion:27943495;mitochondrion:31871212;nucleus:29104584;plasma membrane:25641898;plastid:15028209;plastid:16207701;plastid:16923014;plastid:18431481;plastid:18433418;plastid:18633119;plastid:20061580;plastid:20423899;plastid:21311031;plastid:21531424;plastid:21539947;plastid:22550958;plastid:23549413;plastid:23673981;plastid:23851315;plastid:24124904;plastid:24361574;plastid:24872594;plastid:27137770;plastid:30309965;plastid:30962257;plastid:31186290;plastid:31615849;plastid:31932409	{'chloroplast stroma', 'chloroplast', 'apoplast', 'stromule', 'cytosol'}	extracellular:30783145;mitochondrion:27122571;mitochondrion:27943495;mitochondrion:31871212;nucleus:29104584;plasma membrane:25641898;plastid:15028209;plastid:16207701;plastid:16923014;plastid:18431481;plastid:18433418;plastid:18633119;plastid:20061580;plastid:20423899;plastid:21311031;plastid:21531424;plastid:21539947;plastid:22550958;plastid:23549413;plastid:23673981;plastid:23851315;plastid:24124904;plastid:24361574;plastid:24872594;plastid:27137770;plastid:30309965;plastid:30962257;plastid:31186290;plastid:31615849;plastid:31932409{'chloroplast stroma', 'chloroplast', 'apoplast', 'stromule', 'cytosol'}
d2939	d2939.a1	d2939.a1.a1	AT3G54090.1	| fructokinase-like 1 | Chr3:20028145-20029835 FORWARD LENGTH=471 | 201606	0	0	3.33361e-05	0	0	0	cytosol:15610358;nucleus:15610358;plastid:20511297	extracellular:28865150;golgi:25900983;golgi:25900983;golgi:25900983;nucleus:23396599;plastid:15028209;plastid:20061580;plastid:24124904;plastid:24872594;plastid:26987276;plastid:27137770;plastid:30135097;plastid:30309965;plastid:30865669;plastid:31932409	{'chloroplast nucleoid', 'cytoplasm', 'nucleus'}	cytosol:15610358;nucleus:15610358;plastid:20511297extracellular:28865150;golgi:25900983;golgi:25900983;golgi:25900983;nucleus:23396599;plastid:15028209;plastid:20061580;plastid:24124904;plastid:24872594;plastid:26987276;plastid:27137770;plastid:30135097;plastid:30309965;plastid:30865669;plastid:31932409{'chloroplast nucleoid', 'cytoplasm', 'nucleus'}
c752	c752.a1	c752.a1.a1	AT3G54110.1	| plant uncoupling mitochondrial protein 1 | Chr3:20038890-20040996 FORWARD LENGTH=306 | 201606	0.000662257	0.000801296	0.000949262	8.82533e-05	0	6.77254e-05		extracellular:21533090;extracellular:28865150;golgi:25900983;golgi:25900983;golgi:25900983;golgi:25900983;golgi:25900983;mitochondrion:12586869;mitochondrion:14671022;mitochondrion:15276431;mitochondrion:21311031;mitochondrion:21472856;mitochondrion:21841088;mitochondrion:21896887;mitochondrion:22574745;mitochondrion:22923678;mitochondrion:23444301;mitochondrion:23750852;mitochondrion:24727099;mitochondrion:27943495;mitochondrion:31023727;mitochondrion:31520498;mitochondrion:31818904;mitochondrion:31871212;mitochondrion:31911558;nucleus:30961429;plasma membrane:19334764;plasma membrane:25641898;plastid:15028209;plastid:22550958;plastid:23673981;plastid:31615849;plastid:31975158;unclear:16618929;vacuole:17151019;vacuole:25900983	{'plant-type vacuole', 'mitochondrion', 'plasmodesma', 'cytosol', 'mitochondrial inner membrane'}	extracellular:21533090;extracellular:28865150;golgi:25900983;golgi:25900983;golgi:25900983;golgi:25900983;golgi:25900983;mitochondrion:12586869;mitochondrion:14671022;mitochondrion:15276431;mitochondrion:21311031;mitochondrion:21472856;mitochondrion:21841088;mitochondrion:21896887;mitochondrion:22574745;mitochondrion:22923678;mitochondrion:23444301;mitochondrion:23750852;mitochondrion:24727099;mitochondrion:27943495;mitochondrion:31023727;mitochondrion:31520498;mitochondrion:31818904;mitochondrion:31871212;mitochondrion:31911558;nucleus:30961429;plasma membrane:19334764;plasma membrane:25641898;plastid:15028209;plastid:22550958;plastid:23673981;plastid:31615849;plastid:31975158;unclear:16618929;vacuole:17151019;vacuole:25900983{'plant-type vacuole', 'mitochondrion', 'plasmodesma', 'cytosol', 'mitochondrial inner membrane'}
c207	c207.a1	c207.a1.a1	AT3G54140.1	| peptide transporter 1 | Chr3:20045885-20048154 REVERSE LENGTH=570 | 201606	0.000507896	0.000464583	0.000509604	0.00165823	0.00199017	0.00172094	plasma membrane:15500465	extracellular:21533090;extracellular:28865150;plasma membrane:14506206;plasma membrane:15574830;plasma membrane:17317660;plasma membrane:17644812;plasma membrane:19334764;plasma membrane:20843791;plasma membrane:23990937;plasma membrane:25641898;plasma membrane:26781341;plasma membrane:30447334;plasma membrane:31541795;vacuole:21988472	{'plasmodesma', 'plasma membrane'}	plasma membrane:15500465extracellular:21533090;extracellular:28865150;plasma membrane:14506206;plasma membrane:15574830;plasma membrane:17317660;plasma membrane:17644812;plasma membrane:19334764;plasma membrane:20843791;plasma membrane:23990937;plasma membrane:25641898;plasma membrane:26781341;plasma membrane:30447334;plasma membrane:31541795;vacuole:21988472{'plasmodesma', 'plasma membrane'}
d1374	d1374.a1	d1374.a1.a1	AT3G54200.1	| Late embryogenesis abundant (LEA) hydroxyproline-rich glycoprotein family | Chr3:20065731-20066438 FORWARD LENGTH=235 | 201606	0.000123192	0.000166942	0.000133628	0.00080442	0.000718948	0.000676101		extracellular:21533090;extracellular:28865150;plasma membrane:14517339;plasma membrane:15574830;plasma membrane:16602701;plasma membrane:17317660;plasma membrane:17644812;plasma membrane:19334764;plasma membrane:20843791;plasma membrane:22215637;plasma membrane:22318864;plasma membrane:22923678;plasma membrane:24030099;plasma membrane:26748395;plasma membrane:26781341;plasma membrane:30447334;plasma membrane:31541795	{'anchored component of plasma membrane', 'plasmodesma', 'plasma membrane', 'cytosol'}	extracellular:21533090;extracellular:28865150;plasma membrane:14517339;plasma membrane:15574830;plasma membrane:16602701;plasma membrane:17317660;plasma membrane:17644812;plasma membrane:19334764;plasma membrane:20843791;plasma membrane:22215637;plasma membrane:22318864;plasma membrane:22923678;plasma membrane:24030099;plasma membrane:26748395;plasma membrane:26781341;plasma membrane:30447334;plasma membrane:31541795{'anchored component of plasma membrane', 'plasmodesma', 'plasma membrane', 'cytosol'}
d1121	d1121.a1	d1121.a1.a1	AT3G54290.1	| hemerythrin HHE cation-binding domain protein | Chr3:20104623-20105845 REVERSE LENGTH=350 | 201606	0	0.000168135	6.72913e-05	0.000360074	0.000448242	0.000434216		extracellular:28865150;plasma membrane:22215637;plasma membrane:26781341;plasma membrane:30447334		extracellular:28865150;plasma membrane:22215637;plasma membrane:26781341;plasma membrane:30447334
d1626	d1626.a1	d1626.a1.a1	AT3G54400.1	| Eukaryotic aspartyl protease family protein | Chr3:20140291-20142599 REVERSE LENGTH=425 | 201606	0.000153265	0.000207696	0.000147777	0	5.67909e-05	3.25082e-05		extracellular:14595688;extracellular:16356755;extracellular:16729891;extracellular:21109274;extracellular:25852701;extracellular:26572690;extracellular:28155257;extracellular:28818374;extracellular:28865150;extracellular:30783145;extracellular:30783145;extracellular:31673584;golgi:25900983;golgi:25900983;golgi:25900983;golgi:25900983;golgi:25900983;mitochondrion:27943495;plasma membrane:25641898;plastid:15028209;plastid:20061580;plastid:23673981;plastid:24872594;plastid:31615849;plastid:31932409;vacuole:25900983	{'cell wall', 'apoplast', 'cytosol'}	extracellular:14595688;extracellular:16356755;extracellular:16729891;extracellular:21109274;extracellular:25852701;extracellular:26572690;extracellular:28155257;extracellular:28818374;extracellular:28865150;extracellular:30783145;extracellular:30783145;extracellular:31673584;golgi:25900983;golgi:25900983;golgi:25900983;golgi:25900983;golgi:25900983;mitochondrion:27943495;plasma membrane:25641898;plastid:15028209;plastid:20061580;plastid:23673981;plastid:24872594;plastid:31615849;plastid:31932409;vacuole:25900983{'cell wall', 'apoplast', 'cytosol'}
d1101	d1101.a1	d1101.a1.a1	AT3G54440.1	| glycoside hydrolase family 2 protein | Chr3:20148494-20157019 REVERSE LENGTH=1107 | 201606	6.53796e-06	1.77197e-05	7.09183e-06	4.06587e-05	3.27048e-05	8.11236e-05		cytosol:31186290;extracellular:28865150;extracellular:30783145;mitochondrion:31520498;plastid:18431481;plastid:23673981	{'chloroplast', 'cytosol'}	cytosol:31186290;extracellular:28865150;extracellular:30783145;mitochondrion:31520498;plastid:18431481;plastid:23673981{'chloroplast', 'cytosol'}
c351	c351.a1	c351.a1.a1	AT3G54470.1	| uridine 5-monophosphate synthase / UMP synthase (PYRE-F) (UMPS) | Chr3:20168285-20170245 REVERSE LENGTH=476 | 201606	0.000821063	0.000700562	0.000560761	0.000189114	0.000152118	0.000217689		cytosol:21166475;extracellular:26572690;extracellular:28865150;golgi:25900983;golgi:25900983;golgi:25900983;golgi:25900983;golgi:25900983;mitochondrion:31520498;mitochondrion:31818904;nucleus:30961429;plasma membrane:26781341;plastid:22550958;plastid:31615849;vacuole:25900983		cytosol:21166475;extracellular:26572690;extracellular:28865150;golgi:25900983;golgi:25900983;golgi:25900983;golgi:25900983;golgi:25900983;mitochondrion:31520498;mitochondrion:31818904;nucleus:30961429;plasma membrane:26781341;plastid:22550958;plastid:31615849;vacuole:25900983
c199	c199.a1	c199.a1.a1	AT3G54540.1	| general control non-repressible 4 | Chr3:20190393-20192564 FORWARD LENGTH=723 | 201606	0.000790822	0.000800366	0.000749233	0.000485576	0.000333833	0.000334412		extracellular:28865150;golgi:25900983;golgi:25900983;golgi:25900983;mitochondrion:31520498;mitochondrion:31818904;nucleus:23396599;nucleus:27177187;plastid:23673981;plastid:31615849	{'cytosol'}	extracellular:28865150;golgi:25900983;golgi:25900983;golgi:25900983;mitochondrion:31520498;mitochondrion:31818904;nucleus:23396599;nucleus:27177187;plastid:23673981;plastid:31615849{'cytosol'}
d2900	d2900.a1	d2900.a1.a1	AT3G54610.1	| histone acetyltransferase of the GNAT family 1 | Chr3:20213593-20217375 FORWARD LENGTH=568 | 201606	0	0	4.14647e-05	0	0	0		extracellular:28865150;nucleus:14617066;nucleus:30961429	{'nucleus'}	extracellular:28865150;nucleus:14617066;nucleus:30961429{'nucleus'}
c695	c695.a1	c695.a1.a1	AT3G54670.1	| Structural maintenance of chromosomes (SMC) family protein | Chr3:20235818-20243701 FORWARD LENGTH=1218 | 201606	0.000154496	0.000185206	0.000103128	0	0	0		cytoskeleton:24134884;nucleus:23396599;nucleus:30961429;plastid:15028209;plastid:22550958		cytoskeleton:24134884;nucleus:23396599;nucleus:30961429;plastid:15028209;plastid:22550958
d2576	d2576.a1	d2576.a1.a1	AT3G54690.1	| Sugar isomerase (SIS) family protein | Chr3:20246586-20247810 FORWARD LENGTH=350 | 201606	2.06786e-05	5.6045e-05	4.48609e-05	0	0	0		golgi:25900983		golgi:25900983
b53	b53.a2	b53.a2.a1	AT3G54700.1	| phosphate transporter 13B7 | Chr3:20248463-20250070 REVERSE LENGTH=535 | 201606	0.000852269	0.000659969	0.000601639	0.00198545	0.00207526	0.00247913		plasma membrane:17317660;plasma membrane:17644812;plasma membrane:20843791;plasma membrane:22318864;plasma membrane:31541795	{'plasma membrane'}	plasma membrane:17317660;plasma membrane:17644812;plasma membrane:20843791;plasma membrane:22318864;plasma membrane:31541795{'plasma membrane'}
c472	c472.a7	c472.a7.a1	AT3G54820.1	| plasma membrane intrinsic protein 23B5 | Chr3:20302117-20303738 FORWARD LENGTH=286 | 201606	0.00012653	0.000171466	0.000109799	0.000786874	0.000506352	0.000603845		extracellular:28865150;plasma membrane:21413151;plasma membrane:23990937;plasma membrane:30447334;plasma membrane:31541795;plastid:23673981;plastid:31932409		extracellular:28865150;plasma membrane:21413151;plasma membrane:23990937;plasma membrane:30447334;plasma membrane:31541795;plastid:23673981;plastid:31932409
d1052	d1052.a7	d1052.a7.a1	AT3G54840.1	| Ras-related small GTP-binding family protein | Chr3:20318597-20320782 FORWARD LENGTH=202 | 201606	0.000143317	0.000194215	0.000155458	0.000311945	0.000716915	0.000307782	endoplasmic reticulum:11532937;endoplasmic reticulum:12932321;endoplasmic reticulum:15546360;endoplasmic reticulum:15659621;endoplasmic reticulum:15743878;endoplasmic reticulum:16621602;golgi:11532937;golgi:16461582;golgi:17259264;golgi:17337534;golgi:18055610	extracellular:28865150;golgi:25900983;golgi:25900983;golgi:25900983;golgi:25900983;mitochondrion:31520498;nucleus:30961429;plasma membrane:22215637;plasma membrane:26781341;plastid:22550958;plastid:30962257;vacuole:21988472;vacuole:23903016	{'early endosome', 'cytosol', 'endosome', 'cytoplasmic side of endosome membrane'}	endoplasmic reticulum:11532937;endoplasmic reticulum:12932321;endoplasmic reticulum:15546360;endoplasmic reticulum:15659621;endoplasmic reticulum:15743878;endoplasmic reticulum:16621602;golgi:11532937;golgi:16461582;golgi:17259264;golgi:17337534;golgi:18055610extracellular:28865150;golgi:25900983;golgi:25900983;golgi:25900983;golgi:25900983;mitochondrion:31520498;nucleus:30961429;plasma membrane:22215637;plasma membrane:26781341;plastid:22550958;plastid:30962257;vacuole:21988472;vacuole:23903016{'early endosome', 'cytosol', 'endosome', 'cytoplasmic side of endosome membrane'}
c719	c719.a1	c719.a1.a1	AT3G54860.1	| Sec1/munc18-like (SM) proteins superfamily | Chr3:20324286-20329841 REVERSE LENGTH=592 | 201606	0.000256736	0.000331347	0.000371315	4.56174e-05	2.03852e-05	5.83445e-05		cytosol:21166475;extracellular:28865150;extracellular:30783145;plasma membrane:25641898;plastid:30962257	{'plant-type vacuole membrane'}	cytosol:21166475;extracellular:28865150;extracellular:30783145;plasma membrane:25641898;plastid:30962257{'plant-type vacuole membrane'}
d1556	d1556.a1	d1556.a1.a1	AT3G54920.1	| Pectin lyase-like superfamily protein | Chr3:20345311-20348477 FORWARD LENGTH=501 | 201606	1.44461e-05	0	1.567e-05	8.98387e-05	9.63518e-05	0.000137884		extracellular:28865150;extracellular:30783145;extracellular:30783145		extracellular:28865150;extracellular:30783145;extracellular:30783145
d2940	d2940.a1	d2940.a1.a1	AT3G54950.1	| patatin-like protein 6 | Chr3:20359076-20360774 REVERSE LENGTH=488 | 201606	0	0	0	3.68928e-05	0	0			{'plasma membrane'}	{'plasma membrane'}
c480	c480.a1	c480.a1.a1	AT3G54960.1	| PDI-like 1-3 | Chr3:20363514-20366822 REVERSE LENGTH=579 | 201606	0.000375001	0.000237151	0.000311857	0.000450869	0.000437702	0.000381789	endoplasmic reticulum:12837943;endoplasmic reticulum:24970193	endoplasmic reticulum:16618929;endoplasmic reticulum:22923678;extracellular:26572690;extracellular:30783145;mitochondrion:27122571;mitochondrion:31023727;plasma membrane:19334764;plasma membrane:21433285;plastid:15028209;plastid:23673981;plastid:30962257;vacuole:17151019	{'endoplasmic reticulum', 'cytosol', 'plant-type vacuole', 'secretory vesicle'}	endoplasmic reticulum:12837943;endoplasmic reticulum:24970193endoplasmic reticulum:16618929;endoplasmic reticulum:22923678;extracellular:26572690;extracellular:30783145;mitochondrion:27122571;mitochondrion:31023727;plasma membrane:19334764;plasma membrane:21433285;plastid:15028209;plastid:23673981;plastid:30962257;vacuole:17151019{'endoplasmic reticulum', 'cytosol', 'plant-type vacuole', 'secretory vesicle'}
d1179	d1179.a1	d1179.a1.a1	AT3G54980.1	| Pentatricopeptide repeat (PPR) superfamily protein | Chr3:20370293-20372848 FORWARD LENGTH=851 | 201606	8.50472e-05	4.61004e-05	7.38017e-05	0	0	0		mitochondrion:27943495;mitochondrion:31023727;mitochondrion:31520498;mitochondrion:31871212;mitochondrion:31911558		mitochondrion:27943495;mitochondrion:31023727;mitochondrion:31520498;mitochondrion:31871212;mitochondrion:31911558
d2366	d2366.a1	d2366.a1.a1	AT3G55010.1	| phosphoribosylformylglycinamidine cyclo-ligase2C chloroplast / phosphoribosyl-aminoimidazole synthetase / AIR synthase (PUR5) | Chr3:20386818-20388549 FORWARD LENGTH=389 | 201606	0.000111633	2.5213e-05	2.01816e-05	2.3141e-05	0	7.10333e-05	plastid:in house	extracellular:26572690;extracellular:30783145;mitochondrion:17137349;mitochondrion:31520498;mitochondrion:31871212;plastid:18431481;plastid:20061580;plastid:21531424;plastid:22550958;plastid:24124904;plastid:24361574;plastid:30135097;plastid:31186290	{'chloroplast', 'chloroplast stroma', 'mitochondrion'}	plastid:in houseextracellular:26572690;extracellular:30783145;mitochondrion:17137349;mitochondrion:31520498;mitochondrion:31871212;plastid:18431481;plastid:20061580;plastid:21531424;plastid:22550958;plastid:24124904;plastid:24361574;plastid:30135097;plastid:31186290{'chloroplast', 'chloroplast stroma', 'mitochondrion'}
d1009	d1009.a1	d1009.a1.a1	AT3G55020.1	| Ypt/Rab-GAP domain of gyp1p superfamily protein | Chr3:20389178-20394713 REVERSE LENGTH=819 | 201606	0.000194414	0.000119754	0.000124614	3.29738e-05	4.42054e-05	7.59119e-05		cytosol:18433157;golgi:25900983		cytosol:18433157;golgi:25900983
d2325	d2325.a1	d2325.a1.a1	AT3G55030.1	| phosphatidylglycerolphosphate synthase 2 | Chr3:20396860-20398224 FORWARD LENGTH=233 | 201606	0.000155312	0.000126282	0.000168469	0.000115904	0.000103589	0.000118592		plastid:12766230;plastid:20061580;plastid:24872594;plastid:30962257	{'chloroplast envelope', 'intracellular membrane-bounded organelle'}	plastid:12766230;plastid:20061580;plastid:24872594;plastid:30962257{'chloroplast envelope', 'intracellular membrane-bounded organelle'}
d2208	d2208.a1	d2208.a1.a1	AT3G55070.1	| LisH/CRA/RING-U-box domains-containing protein | Chr3:20408377-20410887 FORWARD LENGTH=418 | 201606	3.46293e-05	0.000140783	3.75629e-05	2.15355e-05	0	0		cytosol:21166475;extracellular:28865150;golgi:25900983;golgi:25900983;golgi:25900983	{'cytoplasm'}	cytosol:21166475;extracellular:28865150;golgi:25900983;golgi:25900983;golgi:25900983{'cytoplasm'}
d2560	d2560.a2	d2560.a2.a1	AT3G55140.1	| Pectin lyase-like superfamily protein | Chr3:20438819-20440225 FORWARD LENGTH=331 | 201606	0	0	0	8.15877e-05	0	2.08701e-05		extracellular:28865150;extracellular:30783145;extracellular:30783145		extracellular:28865150;extracellular:30783145;extracellular:30783145
c556	c556.a1	c556.a1.a1	AT3G55200.1	| Cleavage and polyadenylation specificity factor (CPSF) A subunit protein | Chr3:20460533-20464361 FORWARD LENGTH=1214 | 201606	0.000137119	0.000193895	0.000174603	1.483e-05	9.94074e-06	5.69027e-05		cytoskeleton:24134884;extracellular:26572690;golgi:25900983;golgi:25900983;golgi:25900983;golgi:25900983;golgi:25900983;mitochondrion:31520498;nucleus:23396599;nucleus:27177187;nucleus:30961429;plasma membrane:21433285;plastid:15028209;plastid:22550958;vacuole:25900983	{'cytosol'}	cytoskeleton:24134884;extracellular:26572690;golgi:25900983;golgi:25900983;golgi:25900983;golgi:25900983;golgi:25900983;mitochondrion:31520498;nucleus:23396599;nucleus:27177187;nucleus:30961429;plasma membrane:21433285;plastid:15028209;plastid:22550958;vacuole:25900983{'cytosol'}
d1631	d1631.a1	d1631.a1.a1	AT3G55260.1	| beta-hexosaminidase 1 | Chr3:20489317-20492858 FORWARD LENGTH=541 | 201606	2.67561e-05	3.62583e-05	8.70683e-05	9.98356e-05	6.69209e-05	0.000127689		cytosol:21166475;extracellular:16356755;extracellular:16729891;extracellular:21109274;extracellular:26572690;extracellular:28155257;extracellular:28818374;extracellular:28865150;extracellular:30783145;extracellular:30783145;extracellular:31673584;plastid:23673981;vacuole:15215502;vacuole:15539469;vacuole:23903016	{'vacuole', 'plant-type vacuole', 'secretory vesicle'}	cytosol:21166475;extracellular:16356755;extracellular:16729891;extracellular:21109274;extracellular:26572690;extracellular:28155257;extracellular:28818374;extracellular:28865150;extracellular:30783145;extracellular:30783145;extracellular:31673584;plastid:23673981;vacuole:15215502;vacuole:15539469;vacuole:23903016{'vacuole', 'plant-type vacuole', 'secretory vesicle'}
d2434	d2434.a1	d2434.a1.a1	AT3G55270.1	| mitogen-activated protein kinase phosphatase 1 | Chr3:20496775-20499408 FORWARD LENGTH=784 | 201606	3.69261e-05	5.00401e-05	1.00136e-05	0	0	0		cytosol:21166475		cytosol:21166475
b37	b37.a3	b37.a3.a1	AT3G55320.1	| P-glycoprotein 20 | Chr3:20507391-20513393 REVERSE LENGTH=1408 | 201606	0.000159349	0.000139316	0.000156121	0.000786382	0.000702828	0.000701592		extracellular:28865150;mitochondrion:31520498;plasma membrane:17317660;plasma membrane:20374526;plasma membrane:21433285;plasma membrane:22318864;plasma membrane:23110452;plasma membrane:31541795;vacuole:21988472	{'cytosol'}	extracellular:28865150;mitochondrion:31520498;plasma membrane:17317660;plasma membrane:20374526;plasma membrane:21433285;plasma membrane:22318864;plasma membrane:23110452;plasma membrane:31541795;vacuole:21988472{'cytosol'}
d1716	d1716.a1	d1716.a1.a1	AT3G55340.1	| phragmoplastin interacting protein 1 | Chr3:20515672-20517832 FORWARD LENGTH=597 | 201606	9.69852e-05	0	6.57509e-05	0	0	0		nucleus:30961429	{'phragmoplast', 'extrinsic component of membrane'}	nucleus:30961429{'phragmoplast', 'extrinsic component of membrane'}
d1050	d1050.a1	d1050.a1.a1	AT3G55360.1	| 3-oxo-5-alpha-steroid 4-dehydrogenase family protein | Chr3:20521186-20522856 REVERSE LENGTH=310 | 201606	0.000396896	0.000506213	0.00037987	0.000348458	0.000389292	0.000334257		cytosol:32219438;endoplasmic reticulum:16618929;endoplasmic reticulum:22923678;extracellular:28865150;golgi:25900983;golgi:25900983;golgi:25900983;golgi:25900983;golgi:25900983;mitochondrion:31520498;mitochondrion:31818904;nucleus:30961429;plasma membrane:17317660;plasma membrane:19334764;plasma membrane:25641898;plasma membrane:26781341;plasma membrane:30447334;plastid:31615849;plastid:31975158;vacuole:21988472;vacuole:25900983	{'cytosol', 'endoplasmic reticulum', 'endoplasmic reticulum membrane'}	cytosol:32219438;endoplasmic reticulum:16618929;endoplasmic reticulum:22923678;extracellular:28865150;golgi:25900983;golgi:25900983;golgi:25900983;golgi:25900983;golgi:25900983;mitochondrion:31520498;mitochondrion:31818904;nucleus:30961429;plasma membrane:17317660;plasma membrane:19334764;plasma membrane:25641898;plasma membrane:26781341;plasma membrane:30447334;plastid:31615849;plastid:31975158;vacuole:21988472;vacuole:25900983{'cytosol', 'endoplasmic reticulum', 'endoplasmic reticulum membrane'}
d1992	d1992.a1	d1992.a1.a1	AT3G55390.1	| Uncharacterized protein family (UPF0497) | Chr3:20534785-20535620 FORWARD LENGTH=194 | 201606	0	0	0	0.000139204	0.00018662	0.000284865	plasma membrane:26402374			plasma membrane:26402374
c193	c193.a1	c193.a1.a1	AT3G55410.1	| 2-oxoglutarate dehydrogenase2C E1 component | Chr3:20541897-20545728 FORWARD LENGTH=1017 | 201606	0.000476808	0.00049184	0.000563518	0.000300946	0.000142396	0.000176605		extracellular:21533090;extracellular:28865150;extracellular:30783145;golgi:25900983;mitochondrion:14671022;mitochondrion:21311031;mitochondrion:21472856;mitochondrion:21841088;mitochondrion:22923678;mitochondrion:22968828;mitochondrion:23750852;mitochondrion:24727099;mitochondrion:27943495;mitochondrion:31023727;mitochondrion:31520498;mitochondrion:31818904;mitochondrion:31871212;mitochondrion:31911558;nucleus:23396599;nucleus:27177187;nucleus:30961429;plasma membrane:19334764;plasma membrane:21433285;plasma membrane:25641898;plasma membrane:30447334;plastid:22550958;plastid:23673981;plastid:27137770;plastid:31615849	{'cytosol', 'mitochondrion'}	extracellular:21533090;extracellular:28865150;extracellular:30783145;golgi:25900983;mitochondrion:14671022;mitochondrion:21311031;mitochondrion:21472856;mitochondrion:21841088;mitochondrion:22923678;mitochondrion:22968828;mitochondrion:23750852;mitochondrion:24727099;mitochondrion:27943495;mitochondrion:31023727;mitochondrion:31520498;mitochondrion:31818904;mitochondrion:31871212;mitochondrion:31911558;nucleus:23396599;nucleus:27177187;nucleus:30961429;plasma membrane:19334764;plasma membrane:21433285;plasma membrane:25641898;plasma membrane:30447334;plastid:22550958;plastid:23673981;plastid:27137770;plastid:31615849{'cytosol', 'mitochondrion'}
d2179	d2179.a1	d2179.a1.a1	AT3G55430.1	| O-Glycosyl hydrolases family 17 protein | Chr3:20549806-20552004 REVERSE LENGTH=449 | 201606	3.22384e-05	0.000109219	0.000104909	0	0	0		extracellular:15593128;extracellular:16356755;extracellular:21533090;extracellular:26572690;extracellular:28155257;extracellular:28818374;extracellular:28865150;extracellular:30783145;extracellular:30783145;extracellular:31673584;mitochondrion:31520498;plasma membrane:19334764;plasma membrane:21433285;plastid:22550958	{'cell wall', 'plasmodesma'}	extracellular:15593128;extracellular:16356755;extracellular:21533090;extracellular:26572690;extracellular:28155257;extracellular:28818374;extracellular:28865150;extracellular:30783145;extracellular:30783145;extracellular:31673584;mitochondrion:31520498;plasma membrane:19334764;plasma membrane:21433285;plastid:22550958{'cell wall', 'plasmodesma'}
c663	c663.a1	c663.a1.a1	AT3G55440.1	| triosephosphate isomerase | Chr3:20553794-20556078 FORWARD LENGTH=254 | 201606	0.000569883	0.000772273	0.000710886	0.00131129	0.000950241	0.00111507		cytosol:21166475;cytosol:31186290;extracellular:21533090;extracellular:25805245;extracellular:26572690;extracellular:28865150;extracellular:30783145;golgi:25900983;golgi:25900983;golgi:25900983;golgi:25900983;mitochondrion:14671022;mitochondrion:22574745;mitochondrion:27943495;mitochondrion:31520498;mitochondrion:31871212;nucleus:29104584;plasma membrane:17317660;plasma membrane:17644812;plasma membrane:19334764;plasma membrane:21433285;plasma membrane:22215637;plasma membrane:22318864;plasma membrane:25641898;plasma membrane:26781341;plasma membrane:30447334;plasma membrane:31541795;plastid:16207701;plastid:20061580;plastid:22550958;plastid:23673981;plastid:24124904;plastid:24361574;plastid:27137770;plastid:30135097;plastid:30962257;plastid:31615849;vacuole:17151019;vacuole:21988472;vacuole:23903016;vacuole:25900983	{'chloroplast stroma', 'plant-type vacuole', 'chloroplast', 'plasma membrane', 'apoplast', 'mitochondrion', 'plant-type cell wall', 'plasmodesma', 'cytosol'}	cytosol:21166475;cytosol:31186290;extracellular:21533090;extracellular:25805245;extracellular:26572690;extracellular:28865150;extracellular:30783145;golgi:25900983;golgi:25900983;golgi:25900983;golgi:25900983;mitochondrion:14671022;mitochondrion:22574745;mitochondrion:27943495;mitochondrion:31520498;mitochondrion:31871212;nucleus:29104584;plasma membrane:17317660;plasma membrane:17644812;plasma membrane:19334764;plasma membrane:21433285;plasma membrane:22215637;plasma membrane:22318864;plasma membrane:25641898;plasma membrane:26781341;plasma membrane:30447334;plasma membrane:31541795;plastid:16207701;plastid:20061580;plastid:22550958;plastid:23673981;plastid:24124904;plastid:24361574;plastid:27137770;plastid:30135097;plastid:30962257;plastid:31615849;vacuole:17151019;vacuole:21988472;vacuole:23903016;vacuole:25900983{'chloroplast stroma', 'plant-type vacuole', 'chloroplast', 'plasma membrane', 'apoplast', 'mitochondrion', 'plant-type cell wall', 'plasmodesma', 'cytosol'}
b77	b77.b15	b77.b15.a1	AT3G55450.1	| PBS1-like 1 | Chr3:20558129-20559963 FORWARD LENGTH=389 | 201606	3.72109e-05	7.56391e-05	0.000100908	0.000763652	0.000434326	0.000372925		mitochondrion:31520498;plasma membrane:17317660;plasma membrane:22215637	{'cytosol', 'plasma membrane'}	mitochondrion:31520498;plasma membrane:17317660;plasma membrane:22215637{'cytosol', 'plasma membrane'}
c764	c764.a1	c764.a1.a1	AT3G55480.2	| protein affected traf26642573Bcking 2 | Chr3:20566372-20571171 REVERSE LENGTH=1115 | 201606	0.000162276	0.000149537	0.000126737	1.61468e-05	0	2.4782e-05		extracellular:28865150		extracellular:28865150
d2593	d2593.a1	d2593.a1.a1	AT3G55510.1	| Noc2p family | Chr3:20579232-20582124 FORWARD LENGTH=594 | 201606	2.43688e-05	1.65116e-05	1.32166e-05	0	0	0		nucleus:29104584;nucleus:30961429;plastid:22550958	{'nucleolus', 'nucleoplasm', 'nucleus'}	nucleus:29104584;nucleus:30961429;plastid:22550958{'nucleolus', 'nucleoplasm', 'nucleus'}
c687	c687.a1	c687.a1.a1	AT3G55610.1	| delta 1-pyrroline-5-carboxylate synthase 2 | Chr3:20624278-20628989 REVERSE LENGTH=726 | 201606	0.000319009	0.000162114	0.000194644	9.91938e-05	3.32454e-05	7.61211e-05	cytosol:17971042;plastid:17971042	cytosol:21166475;extracellular:21533090;extracellular:28865150;golgi:25900983;golgi:25900983;golgi:25900983;mitochondrion:27122571;mitochondrion:31520498;plasma membrane:25641898;plasma membrane:30447334;plastid:20061580;plastid:22550958;plastid:23673981;vacuole:21988472;vacuole:25900983	{'chloroplast', 'plasmodesma', 'cytoplasm'}	cytosol:17971042;plastid:17971042cytosol:21166475;extracellular:21533090;extracellular:28865150;golgi:25900983;golgi:25900983;golgi:25900983;mitochondrion:27122571;mitochondrion:31520498;plasma membrane:25641898;plasma membrane:30447334;plastid:20061580;plastid:22550958;plastid:23673981;vacuole:21988472;vacuole:25900983{'chloroplast', 'plasmodesma', 'cytoplasm'}
d2158	d2158.a1	d2158.a1.a1	AT3G55740.1	| proline transporter 2 | Chr3:20695786-20698157 FORWARD LENGTH=439 | 201606	0	6.70242e-05	1.7883e-05	4.10107e-05	0.00010996	6.29429e-05	plasma membrane:15618414	plasma membrane:22318864;plasma membrane:31541795	{'plasma membrane'}	plasma membrane:15618414plasma membrane:22318864;plasma membrane:31541795{'plasma membrane'}
b35	b35.a3	b35.a3.a1	AT3G55940.1	| Phosphoinositide-specific phospholipase C family protein | Chr3:20747787-20750184 FORWARD LENGTH=584 | 201606	0.000272646	0.000319092	0.000215086	0.000971089	0.00105389	0.00105276		plasma membrane:14506206;plasma membrane:15308754;plasma membrane:19334764;plasma membrane:30447334	{'plasma membrane'}	plasma membrane:14506206;plasma membrane:15308754;plasma membrane:19334764;plasma membrane:30447334{'plasma membrane'}
d1281	d1281.a1	d1281.a1.a1	AT3G56100.1	| meristematic receptor-like kinase | Chr3:20817074-20819517 REVERSE LENGTH=784 | 201606	0	0	0	4.59278e-05	9.23576e-05	8.81121e-05		extracellular:28865150;plasma membrane:22318864;plasma membrane:31541795		extracellular:28865150;plasma membrane:22318864;plasma membrane:31541795
d2276	d2276.a1	d2276.a1.a1	AT3G56140.1	| DUF399 family protein2C putative (DUF399 and DUF3411) | Chr3:20829407-20832669 FORWARD LENGTH=745 | 201606	1.94296e-05	2.63298e-05	3.16134e-05	0	0	0		plastid:18431481;plastid:21531424;plastid:24872594;plastid:31932409	{'chloroplast'}	plastid:18431481;plastid:21531424;plastid:24872594;plastid:31932409{'chloroplast'}
b45	b45.a1	b45.a1.a1	AT3G56150.1	| eukaryotic translation initiation factor 3C | Chr3:20833790-20836820 REVERSE LENGTH=900 | 201606	0.00145555	0.00118784	0.00118632	0.000450092	0.000442496	0.000552639		cytosol:18433157;cytosol:21166475;cytosol:31186290;extracellular:28003327;extracellular:28865150;golgi:25900983;golgi:25900983;golgi:25900983;golgi:25900983;golgi:25900983;mitochondrion:31520498;mitochondrion:31818904;nucleus:18433157;nucleus:23396599;nucleus:30961429;plasma membrane:19334764;plasma membrane:21433285;plasma membrane:22215637;plasma membrane:26781341;plasma membrane:30447334;plastid:22550958;plastid:23673981;plastid:31615849;vacuole:25900983	{'cytosol'}	cytosol:18433157;cytosol:21166475;cytosol:31186290;extracellular:28003327;extracellular:28865150;golgi:25900983;golgi:25900983;golgi:25900983;golgi:25900983;golgi:25900983;mitochondrion:31520498;mitochondrion:31818904;nucleus:18433157;nucleus:23396599;nucleus:30961429;plasma membrane:19334764;plasma membrane:21433285;plasma membrane:22215637;plasma membrane:26781341;plasma membrane:30447334;plastid:22550958;plastid:23673981;plastid:31615849;vacuole:25900983{'cytosol'}
d1632	d1632.a1	d1632.a1.a1	AT3G56170.1	| Ca-2+ dependent nuclease | Chr3:20842614-20844319 FORWARD LENGTH=323 | 201606	4.48144e-05	6.07298e-05	4.86109e-05	0.000195086	0.000186812	0.000235257		extracellular:28865150		extracellular:28865150
c995	c995.a1	c995.a1.a1	AT3G56190.1	| alpha-soluble NSF attachment protein 2 | Chr3:20846119-20848356 REVERSE LENGTH=289 | 201606	0.000275477	0.000542996	0.000461803	0.00052952	0.000334064	0.000382449		cytosol:28611809;extracellular:21533090;extracellular:28865150;golgi:21826108;golgi:25900983;golgi:25900983;golgi:25900983;mitochondrion:27122571;mitochondrion:31520498;mitochondrion:31818904;plasma membrane:15574830;plasma membrane:17317660;plasma membrane:19334764;plasma membrane:22215637;plasma membrane:22318864;plasma membrane:22923678;plasma membrane:26781341;plasma membrane:30447334;plasma membrane:31541795;plastid:22550958;plastid:23673981;plastid:30962257;plastid:31615849;vacuole:15215502;vacuole:15539469;vacuole:17151019;vacuole:21988472;vacuole:23903016;vacuole:25900983	{'plant-type vacuole', 'plasma membrane', 'vacuole', 'plasmodesma', 'cytosol'}	cytosol:28611809;extracellular:21533090;extracellular:28865150;golgi:21826108;golgi:25900983;golgi:25900983;golgi:25900983;mitochondrion:27122571;mitochondrion:31520498;mitochondrion:31818904;plasma membrane:15574830;plasma membrane:17317660;plasma membrane:19334764;plasma membrane:22215637;plasma membrane:22318864;plasma membrane:22923678;plasma membrane:26781341;plasma membrane:30447334;plasma membrane:31541795;plastid:22550958;plastid:23673981;plastid:30962257;plastid:31615849;vacuole:15215502;vacuole:15539469;vacuole:17151019;vacuole:21988472;vacuole:23903016;vacuole:25900983{'plant-type vacuole', 'plasma membrane', 'vacuole', 'plasmodesma', 'cytosol'}
d2815	d2815.a1	d2815.a1.a1	AT3G56310.1	| Melibiase family protein | Chr3:20882886-20885745 FORWARD LENGTH=437 | 201606	0	0	0	4.11984e-05	0	3.16155e-05		extracellular:18998720;extracellular:24393051;extracellular:26572690;extracellular:28155257;extracellular:28818374;extracellular:30783145;extracellular:30783145;extracellular:31673584;plastid:23673981;vacuole:15215502;vacuole:15539469;vacuole:23903016	{'vacuole', 'plant-type vacuole', 'secretory vesicle'}	extracellular:18998720;extracellular:24393051;extracellular:26572690;extracellular:28155257;extracellular:28818374;extracellular:30783145;extracellular:30783145;extracellular:31673584;plastid:23673981;vacuole:15215502;vacuole:15539469;vacuole:23903016{'vacuole', 'plant-type vacuole', 'secretory vesicle'}
c511	c511.a1	c511.a1.a1	AT3G56430.1	| import inner membrane translocase subunit | Chr3:20923653-20925696 REVERSE LENGTH=434 | 201606	0.000617024	0.000813556	0.000669295	0	0	0		extracellular:28865150;mitochondrion:14671022;mitochondrion:21311031;mitochondrion:21841088;mitochondrion:22574745;mitochondrion:27943495;mitochondrion:31023727;mitochondrion:31520498;mitochondrion:31818904;mitochondrion:31871212;plasma membrane:19334764;plastid:22550958;plastid:22923678;plastid:31975158;unclear:16618929;vacuole:14760709	{'vacuole', 'plastid', 'mitochondrion'}	extracellular:28865150;mitochondrion:14671022;mitochondrion:21311031;mitochondrion:21841088;mitochondrion:22574745;mitochondrion:27943495;mitochondrion:31023727;mitochondrion:31520498;mitochondrion:31818904;mitochondrion:31871212;plasma membrane:19334764;plastid:22550958;plastid:22923678;plastid:31975158;unclear:16618929;vacuole:14760709{'vacuole', 'plastid', 'mitochondrion'}
d1325	d1325.a1	d1325.a1.a1	AT3G56460.1	| GroES-like zinc-binding alcohol dehydrogenase family protein | Chr3:20933029-20934425 REVERSE LENGTH=348 | 201606	0.000145582	0.000140918	0.000203034	0.000129337	6.93567e-05	0.000138954	peroxisome:19329564	cytoskeleton:24134884;extracellular:26572690;extracellular:28865150;extracellular:30783145;golgi:25900983;mitochondrion:21311031;mitochondrion:23750852;mitochondrion:31023727;mitochondrion:31520498;mitochondrion:31871212;peroxisome:18931141;peroxisome:19329564;peroxisome:24130194;plasma membrane:19334764;plastid:22550958;plastid:23673981	{'peroxisome', 'cytosol'}	peroxisome:19329564cytoskeleton:24134884;extracellular:26572690;extracellular:28865150;extracellular:30783145;golgi:25900983;mitochondrion:21311031;mitochondrion:23750852;mitochondrion:31023727;mitochondrion:31520498;mitochondrion:31871212;peroxisome:18931141;peroxisome:19329564;peroxisome:24130194;plasma membrane:19334764;plastid:22550958;plastid:23673981{'peroxisome', 'cytosol'}
d1314	d1314.a2	d1314.a2.a1	AT3G56480.1	| myosin heavy chain-like protein | Chr3:20936480-20938986 REVERSE LENGTH=490 | 201606	0	0	0	5.51133e-05	0.000172401	0.000197371		plasma membrane:17317660		plasma membrane:17317660
d1309	d1309.a1	d1309.a1.a1	AT3G56630.1	| cytochrome P4502C family 942C subfamily D2C polypeptide 2 | Chr3:20978953-20980512 FORWARD LENGTH=499 | 201606	0.000188553	0.00015724	0.000188793	9.01988e-05	4.8369e-05	9.69056e-05		plastid:23673981	{'cytosol'}	plastid:23673981{'cytosol'}
c593	c593.a1	c593.a1.a1	AT3G56640.1	| exocyst complex component sec15A | Chr3:20981964-20984336 FORWARD LENGTH=790 | 201606	0.000109937	9.93202e-05	0.000129188	0.000148132	0.000183312	0.000253584			{'exocyst', 'cytosol'}	{'exocyst', 'cytosol'}
d1264	d1264.a1	d1264.a1.a1	AT3G56690.1	| Cam interacting protein 111 | Chr3:20993869-20998531 REVERSE LENGTH=1022 | 201606	8.49807e-05	4.79837e-05	7.68166e-05	0	0	0		extracellular:28865150;mitochondrion:31023727;mitochondrion:31520498;plastid:15322131;plastid:18431481;plastid:20061580;plastid:30962257	{'chloroplast', 'chloroplast thylakoid membrane'}	extracellular:28865150;mitochondrion:31023727;mitochondrion:31520498;plastid:15322131;plastid:18431481;plastid:20061580;plastid:30962257{'chloroplast', 'chloroplast thylakoid membrane'}
d2435	d2435.a1	d2435.a1.a1	AT3G56750.1	| plant/protein | Chr3:21018326-21020192 REVERSE LENGTH=403 | 201606	5.38773e-05	7.30114e-05	5.84416e-05	0	0	0		extracellular:28865150;golgi:16618929;golgi:22430844;golgi:22923678;golgi:25900983;plasma membrane:19334764	{'Golgi apparatus', 'endosome', 'Golgi trans cisterna', 'trans-Golgi network'}	extracellular:28865150;golgi:16618929;golgi:22430844;golgi:22923678;golgi:25900983;plasma membrane:19334764{'Golgi apparatus', 'endosome', 'Golgi trans cisterna', 'trans-Golgi network'}
b90	b90.a6	b90.a6.a1	AT3G56760.1	| Protein kinase superfamily protein | Chr3:21020661-21023756 REVERSE LENGTH=577 | 201606	6.27168e-05	5.09941e-05	5.44239e-05	0.000327623	0.000355558	0.000275362		plasma membrane:17317660;plasma membrane:21433285		plasma membrane:17317660;plasma membrane:21433285
d2741	d2741.a1	d2741.a1.a1	AT3G56820.1	| RmlC-type cupin | Chr3:21040061-21041711 REVERSE LENGTH=220 | 201606	6.57956e-05	4.45812e-05	0.000107054	0	0	0		golgi:22430844;golgi:22923678;golgi:25122472;golgi:25900983;golgi:25900983	{'trans-Golgi network', 'endosome', 'Golgi apparatus', 'Golgi medial cisterna'}	golgi:22430844;golgi:22923678;golgi:25122472;golgi:25900983;golgi:25900983{'trans-Golgi network', 'endosome', 'Golgi apparatus', 'Golgi medial cisterna'}
d2655	d2655.a1	d2655.a1.a1	AT3G56860.1	| UBP1-associated protein 2A | Chr3:21050708-21052144 REVERSE LENGTH=478 | 201606	4.54238e-05	8.20742e-05	6.56959e-05	0	0	0		cytosol:21166475;nucleus:30961429	{'nucleus'}	cytosol:21166475;nucleus:30961429{'nucleus'}
d2108	d2108.a1	d2108.a1.a1	AT3G56900.1	| Transducin/WD40 repeat-like superfamily protein | Chr3:21066330-21069343 FORWARD LENGTH=447 | 201606	0.000113339	8.77662e-05	0.000122941	4.02767e-05	2.69979e-05	1.54541e-05	nucleus:21189294	endoplasmic reticulum:22923678;nucleus:23396599;nucleus:30961429	{'endoplasmic reticulum', 'nuclear envelope'}	nucleus:21189294endoplasmic reticulum:22923678;nucleus:23396599;nucleus:30961429{'endoplasmic reticulum', 'nuclear envelope'}
c231	c231.a5	c231.a5.a1	AT3G56930.1	| DHHC-type zinc finger family protein | Chr3:21073805-21075873 FORWARD LENGTH=477 | 201606	0	0	0	7.54871e-05	7.58998e-05	0.000231714	nucleus:10737809	plasma membrane:17317660	{'trans-Golgi network transport vesicle', 'plasma membrane', 'root hair'}	nucleus:10737809plasma membrane:17317660{'trans-Golgi network transport vesicle', 'plasma membrane', 'root hair'}
c812	c812.a1	c812.a1.a1	AT3G56940.1	| dicarboxylate diiron protein2C putative (Crd1) | Chr3:21076594-21078269 FORWARD LENGTH=409 | 201606	0.000389304	0.000215821	0.000326311	0	0	0		extracellular:28865150;golgi:21826108;golgi:25900983;golgi:25900983;golgi:25900983;golgi:25900983;mitochondrion:27943495;mitochondrion:31818904;mitochondrion:31871212;nucleus:27177187;nucleus:29104584;plasma membrane:19334764;plastid:12938931;plastid:15028209;plastid:15322131;plastid:18431481;plastid:18431481;plastid:20061580;plastid:20061580;plastid:21531424;plastid:22550958;plastid:23549413;plastid:23673981;plastid:23851315;plastid:24124904;plastid:24872594;plastid:24872594;plastid:27137770;plastid:29967049;plastid:30135097;plastid:30962257;plastid:31615849;plastid:31932409;plastid:31975158;vacuole:25900983	{'chloroplast thylakoid membrane', 'chloroplast thylakoid', 'chloroplast', 'chloroplast envelope', 'chloroplast inner membrane'}	extracellular:28865150;golgi:21826108;golgi:25900983;golgi:25900983;golgi:25900983;golgi:25900983;mitochondrion:27943495;mitochondrion:31818904;mitochondrion:31871212;nucleus:27177187;nucleus:29104584;plasma membrane:19334764;plastid:12938931;plastid:15028209;plastid:15322131;plastid:18431481;plastid:18431481;plastid:20061580;plastid:20061580;plastid:21531424;plastid:22550958;plastid:23549413;plastid:23673981;plastid:23851315;plastid:24124904;plastid:24872594;plastid:24872594;plastid:27137770;plastid:29967049;plastid:30135097;plastid:30962257;plastid:31615849;plastid:31932409;plastid:31975158;vacuole:25900983{'chloroplast thylakoid membrane', 'chloroplast thylakoid', 'chloroplast', 'chloroplast envelope', 'chloroplast inner membrane'}
d2484	d2484.a1	d2484.a1.a1	AT3G56990.1	| embryo sac development arrest 7 | Chr3:21088358-21091976 REVERSE LENGTH=711 | 201606	2.03587e-05	0	5.52085e-05	0	0	0	nucleus:15496452	nucleus:15496452;nucleus:29104584;nucleus:30961429;plastid:22550958	{'nucleolus'}	nucleus:15496452nucleus:15496452;nucleus:29104584;nucleus:30961429;plastid:22550958{'nucleolus'}
d2781	d2781.a1	d2781.a1.a1	AT3G57020.1	| Calcium-dependent phosphotriesterase superfamily protein | Chr3:21098515-21100303 REVERSE LENGTH=370 | 201606	3.91217e-05	0	0	7.29879e-05	0	0		endoplasmic reticulum:16618929;endoplasmic reticulum:22923678;mitochondrion:31818904;plasma membrane:19334764;plasma membrane:22215637;plasma membrane:25641898;plasma membrane:26781341;plasma membrane:30447334;plastid:31615849;vacuole:15539469;vacuole:21988472	{'cytosol', 'endoplasmic reticulum', 'plant-type vacuole'}	endoplasmic reticulum:16618929;endoplasmic reticulum:22923678;mitochondrion:31818904;plasma membrane:19334764;plasma membrane:22215637;plasma membrane:25641898;plasma membrane:26781341;plasma membrane:30447334;plastid:31615849;vacuole:15539469;vacuole:21988472{'cytosol', 'endoplasmic reticulum', 'plant-type vacuole'}
c664	c664.a1	c664.a1.a1	AT3G57030.1	| Calcium-dependent phosphotriesterase superfamily protein | Chr3:21101653-21103204 REVERSE LENGTH=374 | 201606	0.000309627	0.000340915	0.000419821	0.000601727	0.000613083	0.000757293		endoplasmic reticulum:16618929;endoplasmic reticulum:22923678;extracellular:16287169;extracellular:21533090;mitochondrion:31520498;plasma membrane:17644812;plasma membrane:31541795;plastid:30962257;vacuole:15215502;vacuole:21988472	{'cytosol', 'endoplasmic reticulum', 'plant-type cell wall', 'plasmodesma', 'plasma membrane'}	endoplasmic reticulum:16618929;endoplasmic reticulum:22923678;extracellular:16287169;extracellular:21533090;mitochondrion:31520498;plasma membrane:17644812;plasma membrane:31541795;plastid:30962257;vacuole:15215502;vacuole:21988472{'cytosol', 'endoplasmic reticulum', 'plant-type cell wall', 'plasmodesma', 'plasma membrane'}
d2485	d2485.a1	d2485.a1.a1	AT3G57060.1	| binding protein | Chr3:21115078-21121051 REVERSE LENGTH=1396 | 201606	2.07379e-05	2.10771e-05	0	0	0	0		plasma membrane:30447334;plastid:22550958		plasma membrane:30447334;plastid:22550958
d2224	d2224.a1	d2224.a1.a1	AT3G57120.1	| Protein kinase superfamily protein | Chr3:21139099-21140469 FORWARD LENGTH=456 | 201606	0	0	0	0	7.93951e-05	0.000106044
c265	c265.a1	c265.a1.a1	AT3G57150.1	| homologue of NAP57 | Chr3:21154255-21155952 REVERSE LENGTH=565 | 201606	0.000858255	0.000711721	0.000805908	3.18649e-05	0	0		cytoskeleton:24134884;cytosol:18433157;extracellular:21533090;extracellular:26572690;extracellular:28865150;golgi:25900983;golgi:25900983;golgi:25900983;golgi:25900983;mitochondrion:31520498;nucleus:15496452;nucleus:18433157;nucleus:23396599;nucleus:27177187;nucleus:29104584;nucleus:30961429;plasma membrane:19334764;plasma membrane:21433285;plasma membrane:22318864;plastid:22550958;plastid:31615849;plastid:31975158	{'nucleolus', 'plasmodesma', 'cytosol'}	cytoskeleton:24134884;cytosol:18433157;extracellular:21533090;extracellular:26572690;extracellular:28865150;golgi:25900983;golgi:25900983;golgi:25900983;golgi:25900983;mitochondrion:31520498;nucleus:15496452;nucleus:18433157;nucleus:23396599;nucleus:27177187;nucleus:29104584;nucleus:30961429;plasma membrane:19334764;plasma membrane:21433285;plasma membrane:22318864;plastid:22550958;plastid:31615849;plastid:31975158{'nucleolus', 'plasmodesma', 'cytosol'}
d2475	d2475.a1	d2475.a1.a1	AT3G57180.1	| P-loop containing nucleoside triphosphate hydrolases superfamily protein | Chr3:21163663-21166006 REVERSE LENGTH=660 | 201606	4.38638e-05	2.97208e-05	2.37899e-05	0	0	0		extracellular:28865150;mitochondrion:31818904;plastid:18431481;plastid:20423899;plastid:27137770;plastid:29967049	{'chloroplast', 'chloroplast stroma'}	extracellular:28865150;mitochondrion:31818904;plastid:18431481;plastid:20423899;plastid:27137770;plastid:29967049{'chloroplast', 'chloroplast stroma'}
d1181	d1181.a1	d1181.a1.a1	AT3G57220.1	| Glycosyl transferase family 4 protein | Chr3:21174516-21176904 FORWARD LENGTH=426 | 201606	0.0003228	0.00050651	0.000313289	0.000232442	0.000368274	0.000340535		endoplasmic reticulum:16618929;endoplasmic reticulum:22923678;mitochondrion:31520498;plasma membrane:17317660;plastid:31615849	{'endoplasmic reticulum'}	endoplasmic reticulum:16618929;endoplasmic reticulum:22923678;mitochondrion:31520498;plasma membrane:17317660;plastid:31615849{'endoplasmic reticulum'}
d1916	d1916.a1	d1916.a1.a1	AT3G57280.1	| Transmembrane proteins 14C | Chr3:21193960-21195547 FORWARD LENGTH=226 | 201606	0.000192147	0.000216988	0.000312637	3.98311e-05	5.33985e-05	6.11326e-05		extracellular:28865150;golgi:25900983;mitochondrion:27943495;mitochondrion:31520498;mitochondrion:31818904;plasma membrane:19334764;plasma membrane:20843791;plastid:12766230;plastid:12938931;plastid:15028209;plastid:18431481;plastid:20061580;plastid:21531424;plastid:22550958;plastid:22923678;plastid:24124904;plastid:24872594;plastid:29967049;plastid:30135097;plastid:30962257;plastid:31615849;plastid:31932409;plastid:31975158	{'chloroplast', 'chloroplast envelope', 'plastid', 'chloroplast inner membrane', 'cytosol'}	extracellular:28865150;golgi:25900983;mitochondrion:27943495;mitochondrion:31520498;mitochondrion:31818904;plasma membrane:19334764;plasma membrane:20843791;plastid:12766230;plastid:12938931;plastid:15028209;plastid:18431481;plastid:20061580;plastid:21531424;plastid:22550958;plastid:22923678;plastid:24124904;plastid:24872594;plastid:29967049;plastid:30135097;plastid:30962257;plastid:31615849;plastid:31932409;plastid:31975158{'chloroplast', 'chloroplast envelope', 'plastid', 'chloroplast inner membrane', 'cytosol'}
c284	c284.a1	c284.a1.a1	AT3G57290.1	| eukaryotic translation initiation factor 3E | Chr3:21196786-21199073 REVERSE LENGTH=441 | 201606	0.00123087	0.000822882	0.000783285	0.000244948	0.000109461	0.000219301		cytosol:21166475;cytosol:31186290;extracellular:28865150;golgi:25900983;golgi:25900983;golgi:25900983;golgi:25900983;golgi:25900983;mitochondrion:31520498;mitochondrion:31818904;nucleus:23396599;nucleus:27177187;nucleus:30961429;plasma membrane:17317660;plasma membrane:19334764;plasma membrane:22215637;plasma membrane:25641898;plasma membrane:26781341;plastid:22550958;plastid:23673981;plastid:31615849;vacuole:21988472;vacuole:23903016;vacuole:25900983	{'cytosol', 'cytoplasm', 'nucleus'}	cytosol:21166475;cytosol:31186290;extracellular:28865150;golgi:25900983;golgi:25900983;golgi:25900983;golgi:25900983;golgi:25900983;mitochondrion:31520498;mitochondrion:31818904;nucleus:23396599;nucleus:27177187;nucleus:30961429;plasma membrane:17317660;plasma membrane:19334764;plasma membrane:22215637;plasma membrane:25641898;plasma membrane:26781341;plastid:22550958;plastid:23673981;plastid:31615849;vacuole:21988472;vacuole:23903016;vacuole:25900983{'cytosol', 'cytoplasm', 'nucleus'}
c108	c108.a2	c108.a2.a1	AT3G57330.1	| autoinhibited Ca2+-ATPase 11 | Chr3:21211655-21216375 REVERSE LENGTH=1025 | 201606	0.000579002	0.000535845	0.000536142	0.000430332	0.000400306	0.000323496		cytosol:32219438;extracellular:21533090;extracellular:26572690;extracellular:28865150;golgi:22430844;mitochondrion:31023727;mitochondrion:31520498;plasma membrane:17644812;plasma membrane:19334764;plasma membrane:21433285;plasma membrane:22215637;plasma membrane:25641898;plastid:23673981;plastid:30962257;vacuole:14760709;vacuole:15215502;vacuole:15539469;vacuole:17151019;vacuole:21988472;vacuole:22923678;vacuole:23903016	{'plant-type vacuole', 'chloroplast', 'Golgi apparatus', 'vacuole', 'plasma membrane', 'plant-type vacuole membrane'}	cytosol:32219438;extracellular:21533090;extracellular:26572690;extracellular:28865150;golgi:22430844;mitochondrion:31023727;mitochondrion:31520498;plasma membrane:17644812;plasma membrane:19334764;plasma membrane:21433285;plasma membrane:22215637;plasma membrane:25641898;plastid:23673981;plastid:30962257;vacuole:14760709;vacuole:15215502;vacuole:15539469;vacuole:17151019;vacuole:21988472;vacuole:22923678;vacuole:23903016{'plant-type vacuole', 'chloroplast', 'Golgi apparatus', 'vacuole', 'plasma membrane', 'plant-type vacuole membrane'}
c271	c271.a2	c271.a2.a1	AT3G57350.1	| Nucleoporin interacting component (Nup93/Nic96-like) family protein | Chr3:21220606-21225305 REVERSE LENGTH=860 | 201606	9.25729e-05	5.70225e-05	5.4772e-05	1.04673e-05	1.40326e-05	0	nucleus:21189294	nucleus:23396599;nucleus:30961429	{'nuclear envelope'}	nucleus:21189294nucleus:23396599;nucleus:30961429{'nuclear envelope'}
b84	b84.a1	b84.a1.a1	AT3G57410.1	| villin 3 | Chr3:21243615-21249809 REVERSE LENGTH=965 | 201606	0.000952503	0.000884233	0.000903029	0.000690297	0.000662806	0.000608476	cytoskeleton:10631247	extracellular:26572690;extracellular:28865150;extracellular:30783145;golgi:25900983;golgi:25900983;golgi:25900983;golgi:25900983;golgi:25900983;mitochondrion:31818904;plasma membrane:19334764;plasma membrane:21433285;plasma membrane:26781341;plasma membrane:30447334;plastid:23673981;plastid:24124904;plastid:31615849;vacuole:25900983	{'cytosol', 'cytoplasm', 'actin filament'}	cytoskeleton:10631247extracellular:26572690;extracellular:28865150;extracellular:30783145;golgi:25900983;golgi:25900983;golgi:25900983;golgi:25900983;golgi:25900983;mitochondrion:31818904;plasma membrane:19334764;plasma membrane:21433285;plasma membrane:26781341;plasma membrane:30447334;plastid:23673981;plastid:24124904;plastid:31615849;vacuole:25900983{'cytosol', 'cytoplasm', 'actin filament'}
d1676	d1676.a2	d1676.a2.a1	AT3G57420.1	| transmembrane protein2C putative (DUF288) | Chr3:21252605-21255115 REVERSE LENGTH=765 | 201606	6.62257e-05	2.56415e-05	7.18361e-05	0	0	0		extracellular:15593128;extracellular:16356755;golgi:22430844	{'Golgi apparatus', 'cell wall'}	extracellular:15593128;extracellular:16356755;golgi:22430844{'Golgi apparatus', 'cell wall'}
c134	c134.a3	c134.a3.a1	AT3G57530.1	| calcium-dependent protein kinase 32 | Chr3:21296898-21299351 REVERSE LENGTH=538 | 201606	0.000228695	0.000346375	0.00032103	0.00133856	0.00154776	0.00137389	nucleus:28489820	extracellular:21533090;extracellular:28865150;golgi:25900983;golgi:25900983;mitochondrion:31520498;plasma membrane:14506206;plasma membrane:15308754;plasma membrane:16635983;plasma membrane:17317660;plasma membrane:20374526;plasma membrane:21433285;plasma membrane:22215637;plasma membrane:22318864;plasma membrane:24030099;plasma membrane:25641898;plasma membrane:26781341;plasma membrane:30447334;plasma membrane:31541795	{'cytoplasm', 'plasma membrane', 'plasmodesma', 'cytosol', 'nucleus'}	nucleus:28489820extracellular:21533090;extracellular:28865150;golgi:25900983;golgi:25900983;mitochondrion:31520498;plasma membrane:14506206;plasma membrane:15308754;plasma membrane:16635983;plasma membrane:17317660;plasma membrane:20374526;plasma membrane:21433285;plasma membrane:22215637;plasma membrane:22318864;plasma membrane:24030099;plasma membrane:25641898;plasma membrane:26781341;plasma membrane:30447334;plasma membrane:31541795{'cytoplasm', 'plasma membrane', 'plasmodesma', 'cytosol', 'nucleus'}
d2682	d2682.a1	d2682.a1.a1	AT3G57570.1	| ARM repeat superfamily protein | Chr3:21312598-21320105 FORWARD LENGTH=1092 | 201606	1.98833e-05	8.98156e-06	2.15677e-05	8.24344e-06	0	6.326e-06
d2105	d2105.a1	d2105.a1.a1	AT3G57610.1	| adenylosuccinate synthase | Chr3:21334519-21336603 REVERSE LENGTH=490 | 201606	7.38522e-05	8.00642e-05	6.4087e-05	1.83711e-05	9.85148e-05	7.04897e-05		extracellular:28865150;extracellular:30783145;mitochondrion:27943495;mitochondrion:31520498;mitochondrion:31871212;plastid:15028209;plastid:16207701;plastid:18431481;plastid:18633119;plastid:20061580;plastid:20423899;plastid:21531424;plastid:22550958;plastid:22923678;plastid:23673981;plastid:23851315;plastid:24124904;plastid:24361574;plastid:24872594;plastid:30135097;plastid:30394608;plastid:30962257;plastid:31186290;plastid:31615849;plastid:31932409	{'chloroplast', 'apoplast', 'chloroplast stroma', 'plastid'}	extracellular:28865150;extracellular:30783145;mitochondrion:27943495;mitochondrion:31520498;mitochondrion:31871212;plastid:15028209;plastid:16207701;plastid:18431481;plastid:18633119;plastid:20061580;plastid:20423899;plastid:21531424;plastid:22550958;plastid:22923678;plastid:23673981;plastid:23851315;plastid:24124904;plastid:24361574;plastid:24872594;plastid:30135097;plastid:30394608;plastid:30962257;plastid:31186290;plastid:31615849;plastid:31932409{'chloroplast', 'apoplast', 'chloroplast stroma', 'plastid'}
c661	c661.a1	c661.a1.a1	AT3G57650.1	| lysophosphatidyl acyltransferase 2 | Chr3:21349751-21352839 FORWARD LENGTH=389 | 201606	0.000595374	0.000806817	0.000726539	0.000624806	0.000992746	0.000621541		endoplasmic reticulum:16618929;endoplasmic reticulum:22923678;extracellular:28865150;golgi:25900983;golgi:25900983;mitochondrion:31520498;plasma membrane:19334764;plasma membrane:25641898;plasma membrane:26781341;plastid:31615849	{'endoplasmic reticulum'}	endoplasmic reticulum:16618929;endoplasmic reticulum:22923678;extracellular:28865150;golgi:25900983;golgi:25900983;mitochondrion:31520498;plasma membrane:19334764;plasma membrane:25641898;plasma membrane:26781341;plastid:31615849{'endoplasmic reticulum'}
d1102	d1102.a1	d1102.a1.a1	AT3G57660.1	| nuclear RNA polymerase A1 | Chr3:21353746-21362814 FORWARD LENGTH=1670 | 201606	7.36754e-05	5.87298e-06	3.29069e-05	0	0	0		cytoskeleton:24134884;extracellular:28865150;nucleus:14617066;nucleus:23396599;nucleus:30961429;plastid:22550958	{'plasmodesma', 'nucleus'}	cytoskeleton:24134884;extracellular:28865150;nucleus:14617066;nucleus:23396599;nucleus:30961429;plastid:22550958{'plasmodesma', 'nucleus'}
c340	c340.a1	c340.a1.a1	AT3G57880.1	| Calcium-dependent lipid-binding (CaLB domain) plant phosphoribosyltransferase family protein | Chr3:21431198-21433519 REVERSE LENGTH=773 | 201606	0.00029025	0.000380642	0.000294526	0.000489104	0.000483971	0.00039321	extracellular:31286648;cytosol:29742441	endoplasmic reticulum:16618929;endoplasmic reticulum:22923678;extracellular:21533090;extracellular:28865150;mitochondrion:27122571;mitochondrion:31520498;nucleus:23396599	{'cytoplasm', 'plasma membrane', 'endoplasmic reticulum', 'endosome', 'plant-type cell wall', 'plasmodesma', 'cytosol'}	extracellular:31286648;cytosol:29742441endoplasmic reticulum:16618929;endoplasmic reticulum:22923678;extracellular:21533090;extracellular:28865150;mitochondrion:27122571;mitochondrion:31520498;nucleus:23396599{'cytoplasm', 'plasma membrane', 'endoplasmic reticulum', 'endosome', 'plant-type cell wall', 'plasmodesma', 'cytosol'}
c635	c635.a1	c635.a1.a1	AT3G57890.1	| Tubulin binding cofactor C domain-containing protein | Chr3:21438271-21441695 FORWARD LENGTH=573 | 201606	0.000467344	0.000410801	0.00042473	0.00017281	0.000147428	0.000168782		cytosol:21166475;golgi:25900983;golgi:25900983;golgi:25900983;golgi:25900983;golgi:25900983;mitochondrion:31520498;mitochondrion:31818904;plasma membrane:21433285;plasma membrane:30447334;plastid:23673981;vacuole:25900983	{'cytosol'}	cytosol:21166475;golgi:25900983;golgi:25900983;golgi:25900983;golgi:25900983;golgi:25900983;mitochondrion:31520498;mitochondrion:31818904;plasma membrane:21433285;plasma membrane:30447334;plastid:23673981;vacuole:25900983{'cytosol'}
c525	c525.a1	c525.a1.a1	AT3G57940.1	| GNAT acetyltransferase (DUF699) | Chr3:21449560-21455834 FORWARD LENGTH=1028 | 201606	0.000246414	0.000171733	0.00016801	0	0	0		nucleus:29104584;nucleus:30961429;plastid:22550958		nucleus:29104584;nucleus:30961429;plastid:22550958
d2436	d2436.a1	d2436.a1.a1	AT3G57990.1	| hypothetical protein | Chr3:21470244-21471347 REVERSE LENGTH=367 | 201606	5.91623e-05	8.01733e-05	6.41743e-05	0	0	0		extracellular:28865150;nucleus:30961429;plasma membrane:19334764;vacuole:15215502		extracellular:28865150;nucleus:30961429;plasma membrane:19334764;vacuole:15215502
c797	c797.a1	c797.a1.a1	AT3G58140.1	| phenylalanyl-tRNA synthetase class IIc family protein | Chr3:21529988-21532386 REVERSE LENGTH=429 | 201606	0.000472379	0.000411519	0.000329398	6.29499e-05	0	3.22051e-05	mitochondrion:16251277;plastid:16251277	extracellular:21533090;extracellular:28865150;extracellular:30783145;golgi:25900983;golgi:25900983;golgi:25900983;golgi:25900983;mitochondrion:21311031;mitochondrion:21841088;mitochondrion:27943495;mitochondrion:31023727;mitochondrion:31520498;mitochondrion:31818904;mitochondrion:31871212;mitochondrion:31911558;plastid:18431481;plastid:20061580;plastid:20423899;plastid:21531424;plastid:23673981;plastid:23851315;plastid:24124904;plastid:24361574;plastid:24872594;plastid:27137770;plastid:30135097;plastid:30962257;plastid:31186290;plastid:31615849;vacuole:25900983	{'chloroplast', 'cytosol', 'chloroplast stroma', 'mitochondrion'}	mitochondrion:16251277;plastid:16251277extracellular:21533090;extracellular:28865150;extracellular:30783145;golgi:25900983;golgi:25900983;golgi:25900983;golgi:25900983;mitochondrion:21311031;mitochondrion:21841088;mitochondrion:27943495;mitochondrion:31023727;mitochondrion:31520498;mitochondrion:31818904;mitochondrion:31871212;mitochondrion:31911558;plastid:18431481;plastid:20061580;plastid:20423899;plastid:21531424;plastid:23673981;plastid:23851315;plastid:24124904;plastid:24361574;plastid:24872594;plastid:27137770;plastid:30135097;plastid:30962257;plastid:31186290;plastid:31615849;vacuole:25900983{'chloroplast', 'cytosol', 'chloroplast stroma', 'mitochondrion'}
d1610	d1610.a1	d1610.a1.a1	AT3G58460.1	| RHOMBOID-like protein 15 | Chr3:21623374-21626348 REVERSE LENGTH=403 | 201606	0.000179591	0.000292046	0.000175325	2.23371e-05	2.99456e-05	3.42828e-05		golgi:24344820;golgi:25122472;golgi:25900983;golgi:25900983;golgi:25900983;golgi:25900983;vacuole:25900983	{'cytosol'}	golgi:24344820;golgi:25122472;golgi:25900983;golgi:25900983;golgi:25900983;golgi:25900983;vacuole:25900983{'cytosol'}
c232	c232.a2	c232.a2.a1	AT3G58510.1	| DEA(D/H)-box RNA helicase family protein | Chr3:21640608-21643464 FORWARD LENGTH=612 | 201606	0.000733213	0.000737193	0.000885123	0.000250051	0.000157752	0.000237039	cytosol:29983000	extracellular:21533090;golgi:25900983;golgi:25900983;golgi:25900983;golgi:25900983;mitochondrion:31520498;mitochondrion:31818904;nucleus:15496452;peroxisome:17951448;plasma membrane:17317660;plasma membrane:19334764;plasma membrane:21433285;plastid:22550958;plastid:23673981;plastid:30135097	{'nucleolus', 'peroxisome', 'cytosol'}	cytosol:29983000extracellular:21533090;golgi:25900983;golgi:25900983;golgi:25900983;golgi:25900983;mitochondrion:31520498;mitochondrion:31818904;nucleus:15496452;peroxisome:17951448;plasma membrane:17317660;plasma membrane:19334764;plasma membrane:21433285;plastid:22550958;plastid:23673981;plastid:30135097{'nucleolus', 'peroxisome', 'cytosol'}
d1079	d1079.a1	d1079.a1.a1	AT3G58560.1	| DNAse I-like superfamily protein | Chr3:21650880-21653896 REVERSE LENGTH=602 | 201606	0.000180337	0.000146629	0.000156491	1.49532e-05	4.00932e-05	5.73753e-05		cytosol:21166475		cytosol:21166475
c232	c232.a3	c232.a3.a1	AT3G58570.1	| P-loop containing nucleoside triphosphate hydrolases superfamily protein | Chr3:21657099-21660352 FORWARD LENGTH=646 | 201606	0.000683419	0.000743941	0.000692705	0.000292629	0.000186812	0.00021387		extracellular:28865150;mitochondrion:31520498;nucleus:30961429;plasma membrane:21433285		extracellular:28865150;mitochondrion:31520498;nucleus:30961429;plasma membrane:21433285
d1079	d1079.a2	d1079.a2.a1	AT3G58580.1	| DNAse I-like superfamily protein | Chr3:21660866-21663697 REVERSE LENGTH=603 | 201606	4.80101e-05	4.87954e-05	5.20773e-05	0	0	0
c197	c197.a1	c197.a1.a1	AT3G58610.1	| ketol-acid reductoisomerase | Chr3:21671561-21674639 FORWARD LENGTH=591 | 201606	0.00148179	0.0014438	0.00126195	0.00039602	0.000408395	0.000467546		extracellular:21533090;extracellular:26572690;extracellular:30783145;golgi:25900983;golgi:25900983;golgi:25900983;golgi:25900983;golgi:25900983;mitochondrion:14671022;mitochondrion:21311031;mitochondrion:21841088;mitochondrion:23750852;mitochondrion:31023727;mitochondrion:31520498;mitochondrion:31818904;mitochondrion:31871212;nucleus:27177187;nucleus:29104584;plasma membrane:21433285;plastid:12938931;plastid:15028209;plastid:16207701;plastid:18431481;plastid:18433418;plastid:18633119;plastid:20061580;plastid:20423899;plastid:21311031;plastid:21531424;plastid:21539947;plastid:22550958;plastid:22923678;plastid:23673981;plastid:23851315;plastid:24124904;plastid:24361574;plastid:24872594;plastid:30135097;plastid:30309965;plastid:30962257;plastid:31186290;plastid:31615849;plastid:31932409;vacuole:25900983	{'chloroplast stroma', 'chloroplast envelope', 'chloroplast', 'plastid', 'apoplast', 'plant-type cell wall', 'mitochondrion', 'cytosol'}	extracellular:21533090;extracellular:26572690;extracellular:30783145;golgi:25900983;golgi:25900983;golgi:25900983;golgi:25900983;golgi:25900983;mitochondrion:14671022;mitochondrion:21311031;mitochondrion:21841088;mitochondrion:23750852;mitochondrion:31023727;mitochondrion:31520498;mitochondrion:31818904;mitochondrion:31871212;nucleus:27177187;nucleus:29104584;plasma membrane:21433285;plastid:12938931;plastid:15028209;plastid:16207701;plastid:18431481;plastid:18433418;plastid:18633119;plastid:20061580;plastid:20423899;plastid:21311031;plastid:21531424;plastid:21539947;plastid:22550958;plastid:22923678;plastid:23673981;plastid:23851315;plastid:24124904;plastid:24361574;plastid:24872594;plastid:30135097;plastid:30309965;plastid:30962257;plastid:31186290;plastid:31615849;plastid:31932409;vacuole:25900983{'chloroplast stroma', 'chloroplast envelope', 'chloroplast', 'plastid', 'apoplast', 'plant-type cell wall', 'mitochondrion', 'cytosol'}
d1757	d1757.a1	d1757.a1.a1	AT3G58620.1	| tetratricopetide-repeat thioredoxin-like 4 | Chr3:21680397-21682959 FORWARD LENGTH=682 | 201606	5.3061e-05	0.000115048	5.75561e-05	0	3.53902e-05	7.09031e-05			{'cytosol'}	{'cytosol'}
d1853	d1853.a1	d1853.a1.a1	AT3G58640.1	| Mitogen activated protein kinase kinase kinase-like protein | Chr3:21687153-21692675 REVERSE LENGTH=809 | 201606	6.26238e-05	4.84938e-05	1.94083e-05	0	0	0		extracellular:28865150		extracellular:28865150
d1352	d1352.a1	d1352.a1.a1	AT3G58660.1	| Ribosomal protein L1p/L10e family | Chr3:21701574-21702914 FORWARD LENGTH=446 | 201606	0.000162276	0.000109954	0.000211228	0	0	0	nucleus:15496452	cytoskeleton:24134884;extracellular:26572690;nucleus:15496452;nucleus:29104584;nucleus:30961429;plastid:22550958;plastid:31615849	{'nucleolus'}	nucleus:15496452cytoskeleton:24134884;extracellular:26572690;nucleus:15496452;nucleus:29104584;nucleus:30961429;plastid:22550958;plastid:31615849{'nucleolus'}
c138	c138.b18	c138.b18.a1	AT3G58690.1	| Protein kinase superfamily protein | Chr3:21709369-21711246 FORWARD LENGTH=400 | 201606	0	0	5.88799e-05	0.000472597	0.000301702	0.000310859		plasma membrane:14506206;plasma membrane:15308754;plasma membrane:17317660;plasma membrane:17644812;plasma membrane:26781341;plasma membrane:30447334;plasma membrane:31541795	{'plasma membrane'}	plasma membrane:14506206;plasma membrane:15308754;plasma membrane:17317660;plasma membrane:17644812;plasma membrane:26781341;plasma membrane:30447334;plasma membrane:31541795{'plasma membrane'}
c666	c666.a1	c666.a1.a1	AT3G58730.1	| vacuolar ATP synthase subunit D (VATD) / V-ATPase D subunit / vacuolar proton pump D subunit (VATPD) | Chr3:21718495-21719280 REVERSE LENGTH=261 | 201606	0.000610059	0.000751561	0.000872295	0.000517347	0.000369902	0.000370543		extracellular:21533090;extracellular:26572690;extracellular:28865150;golgi:21826108;golgi:22430844;golgi:25900983;golgi:25900983;golgi:25900983;golgi:25900983;golgi:25900983;mitochondrion:27943495;mitochondrion:31023727;mitochondrion:31520498;mitochondrion:31818904;plasma membrane:15574830;plasma membrane:17644812;plasma membrane:19334764;plasma membrane:20843791;plasma membrane:22215637;plasma membrane:25641898;plasma membrane:26781341;plasma membrane:30447334;plastid:20061580;plastid:22550958;plastid:23673981;plastid:24124904;plastid:27137770;plastid:30135097;plastid:30962257;plastid:31615849;plastid:31975158;vacuole:15215502;vacuole:15539469;vacuole:16618929;vacuole:17151019;vacuole:21988472;vacuole:23903016;vacuole:25900983	{'plant-type vacuole', 'plasma membrane', 'Golgi apparatus', 'vacuole', 'cytosol', 'vacuolar membrane'}	extracellular:21533090;extracellular:26572690;extracellular:28865150;golgi:21826108;golgi:22430844;golgi:25900983;golgi:25900983;golgi:25900983;golgi:25900983;golgi:25900983;mitochondrion:27943495;mitochondrion:31023727;mitochondrion:31520498;mitochondrion:31818904;plasma membrane:15574830;plasma membrane:17644812;plasma membrane:19334764;plasma membrane:20843791;plasma membrane:22215637;plasma membrane:25641898;plasma membrane:26781341;plasma membrane:30447334;plastid:20061580;plastid:22550958;plastid:23673981;plastid:24124904;plastid:27137770;plastid:30135097;plastid:30962257;plastid:31615849;plastid:31975158;vacuole:15215502;vacuole:15539469;vacuole:16618929;vacuole:17151019;vacuole:21988472;vacuole:23903016;vacuole:25900983{'plant-type vacuole', 'plasma membrane', 'Golgi apparatus', 'vacuole', 'cytosol', 'vacuolar membrane'}
d1119	d1119.a2	d1119.a2.a1	AT3G58740.1	| citrate synthase 1 | Chr3:21721066-21723726 REVERSE LENGTH=480 | 201606	4.52345e-05	4.08661e-05	3.27111e-05	1.87538e-05	0	2.87833e-05		extracellular:28865150		extracellular:28865150
d1119	d1119.a1	d1119.a1.a1	AT3G58750.1	| citrate synthase 2 | Chr3:21724564-21727458 REVERSE LENGTH=514 | 201606	0.000253454	0.000152652	0.000152736	0.00015762	0.000140872	0.000120957		cytoskeleton:24134884;extracellular:28865150;mitochondrion:21311031;mitochondrion:21841088;mitochondrion:23750852;mitochondrion:27943495;mitochondrion:31023727;mitochondrion:31520498;mitochondrion:31871212;peroxisome:18931141;peroxisome:19329564;peroxisome:24130194;plastid:22550958	{'peroxisome', 'plasmodesma', 'cytosol', 'secretory vesicle'}	cytoskeleton:24134884;extracellular:28865150;mitochondrion:21311031;mitochondrion:21841088;mitochondrion:23750852;mitochondrion:27943495;mitochondrion:31023727;mitochondrion:31520498;mitochondrion:31871212;peroxisome:18931141;peroxisome:19329564;peroxisome:24130194;plastid:22550958{'peroxisome', 'plasmodesma', 'cytosol', 'secretory vesicle'}
d1388	d1388.a1	d1388.a1.a1	AT3G58760.1	| Integrin-linked protein kinase family | Chr3:21728756-21731740 FORWARD LENGTH=471 | 201606	0	0	0	0.000305795	0.0002306	0.00022		plasma membrane:17317660;plasma membrane:22215637;plasma membrane:26781341;plasma membrane:30447334		plasma membrane:17317660;plasma membrane:22215637;plasma membrane:26781341;plasma membrane:30447334
d2196	d2196.a1	d2196.a1.a1	AT3G58840.1	| Tropomyosin-like protein | Chr3:21757499-21758455 REVERSE LENGTH=318 | 201606	0.000113797	9.25271e-05	7.40628e-05	0	0	0		mitochondrion:14671022;mitochondrion:21841088;mitochondrion:21896887;mitochondrion:22923678;mitochondrion:27943495;mitochondrion:31023727;mitochondrion:31520498;mitochondrion:31818904;unclear:16618929	{'mitochondrial membrane', 'peroxisome', 'mitochondrion', 'cytosol', 'peroxisomal membrane'}	mitochondrion:14671022;mitochondrion:21841088;mitochondrion:21896887;mitochondrion:22923678;mitochondrion:27943495;mitochondrion:31023727;mitochondrion:31520498;mitochondrion:31818904;unclear:16618929{'mitochondrial membrane', 'peroxisome', 'mitochondrion', 'cytosol', 'peroxisomal membrane'}
d2166	d2166.a1	d2166.a1.a1	AT3G59010.1	| pectin methylesterase 61 | Chr3:21803015-21805098 REVERSE LENGTH=529 | 201606	1.36815e-05	0.000129783	7.42028e-05	0	0	1.30586e-05		extracellular:28155257;extracellular:28818374;extracellular:28865150;extracellular:30783145;extracellular:30783145;extracellular:31673584		extracellular:28155257;extracellular:28818374;extracellular:28865150;extracellular:30783145;extracellular:30783145;extracellular:31673584
b77	b77.a2	b77.a2.a1	AT3G59020.1	| ARM repeat superfamily protein | Chr3:21810973-21817418 REVERSE LENGTH=1029 | 201606	0.000794791	0.00039079	0.000526429	0.000201207	0.000175919	0.000268532		cytosol:21166475;extracellular:28865150;golgi:25900983;golgi:25900983;golgi:25900983;golgi:25900983;golgi:25900983;mitochondrion:31520498;mitochondrion:31818904;nucleus:30961429;plasma membrane:19334764;plastid:22550958;plastid:23673981		cytosol:21166475;extracellular:28865150;golgi:25900983;golgi:25900983;golgi:25900983;golgi:25900983;golgi:25900983;mitochondrion:31520498;mitochondrion:31818904;nucleus:30961429;plasma membrane:19334764;plastid:22550958;plastid:23673981
c725	c725.a3	c725.a3.a1	AT3G59110.1	| Protein kinase superfamily protein | Chr3:21855673-21857847 FORWARD LENGTH=512 | 201606	2.82716e-05	5.7468e-05	7.66665e-05	0.000193399	0.000259275	0.000242859		extracellular:21533090;plasma membrane:14506206;plasma membrane:15308754;plasma membrane:17317660;plasma membrane:21433285	{'plasmodesma', 'plasma membrane', 'cytosol'}	extracellular:21533090;plasma membrane:14506206;plasma membrane:15308754;plasma membrane:17317660;plasma membrane:21433285{'plasmodesma', 'plasma membrane', 'cytosol'}
d2300	d2300.a1	d2300.a1.a1	AT3G59140.1	| multidrug resistance-associated protein 14 | Chr3:21863519-21868701 REVERSE LENGTH=1453 | 201606	4.98109e-06	6.75008e-06	1.62092e-05	0	8.30562e-06	0		plasma membrane:21433285;plasma membrane:30447334;vacuole:17151019;vacuole:21988472	{'cytosol', 'plant-type vacuole'}	plasma membrane:21433285;plasma membrane:30447334;vacuole:17151019;vacuole:21988472{'cytosol', 'plant-type vacuole'}
c380	c380.a2	c380.a2.a1	AT3G59290.1	| ENTH/VHS family protein | Chr3:21912796-21917474 FORWARD LENGTH=1024 | 201606	6.3611e-05	5.7468e-05	2.3e-05	6.1536e-05	9.42817e-05	5.39687e-05			{'plasma membrane', 'cell plate'}	{'plasma membrane', 'cell plate'}
b77	b77.a4	b77.a4.a1	AT3G59350.1	| Protein kinase superfamily protein | Chr3:21932930-21934883 FORWARD LENGTH=408 | 201606	0.000301563	0.000528856	0.00021166	0.00123555	0.00186345	0.00142223		mitochondrion:31520498;plasma membrane:17644812;plasma membrane:19334764;plasma membrane:22215637;plasma membrane:22923678;plasma membrane:26781341;plasma membrane:30447334	{'cytosol', 'plasma membrane'}	mitochondrion:31520498;plasma membrane:17644812;plasma membrane:19334764;plasma membrane:22215637;plasma membrane:22923678;plasma membrane:26781341;plasma membrane:30447334{'cytosol', 'plasma membrane'}
d1498	d1498.a1	d1498.a1.a1	AT3G59360.1	| UDP-galactose transporter 6 | Chr3:21935826-21939642 REVERSE LENGTH=405 | 201606	0.000321668	0.000193736	0.000310149	0	0	0		golgi:22430844;plasma membrane:19334764	{'Golgi apparatus'}	golgi:22430844;plasma membrane:19334764{'Golgi apparatus'}
c987	c987.a1	c987.a1.a1	AT3G59410.1	| protein kinase family protein | Chr3:21950575-21959151 FORWARD LENGTH=1241 | 201606	0.00011664	3.16128e-05	3.79564e-05	7.2537e-06	0	0		extracellular:28865150;plasma membrane:31541795		extracellular:28865150;plasma membrane:31541795
d1487	d1487.a1	d1487.a1.a1	AT3G59500.1	| Integral membrane HRF1 family protein | Chr3:21987110-21988169 FORWARD LENGTH=269 | 201606	0.000376674	0.000401065	0.000612876	0.000334641	0.000314039	0.000513605	endoplasmic reticulum:22430844;golgi:22430844	endoplasmic reticulum:16618929;extracellular:28865150;golgi:22430844;golgi:25900983;golgi:25900983;golgi:25900983;golgi:25900983;mitochondrion:31520498;plastid:22550958;vacuole:21988472	{'Golgi apparatus', 'endoplasmic reticulum', 'cytosol'}	endoplasmic reticulum:22430844;golgi:22430844endoplasmic reticulum:16618929;extracellular:28865150;golgi:22430844;golgi:25900983;golgi:25900983;golgi:25900983;golgi:25900983;mitochondrion:31520498;plastid:22550958;vacuole:21988472{'Golgi apparatus', 'endoplasmic reticulum', 'cytosol'}
d2923	d2923.a1	d2923.a1.a1	AT3G59630.1	| diphthamide synthesis DPH2 family protein | Chr3:22025355-22027776 REVERSE LENGTH=491 | 201606	2.94807e-05	0	0	0	0	0
d2314	d2314.a1	d2314.a1.a1	AT3G59700.1	| lectin-receptor kinase | Chr3:22052146-22054131 FORWARD LENGTH=661 | 201606	0	0	0	0	0	5.22541e-05			{'plasma membrane'}	{'plasma membrane'}
d2647	d2647.a1	d2647.a1.a1	AT3G59760.1	| O-acetylserine (thiol) lyase isoform C | Chr3:22072119-22075345 REVERSE LENGTH=433 | 201606	3.34297e-05	2.2651e-05	7.25234e-05	8.31579e-05	2.78708e-05	3.19076e-05		cytosol:31186290;extracellular:26572690;extracellular:28865150;mitochondrion:11743115;mitochondrion:14671022;mitochondrion:17137349;mitochondrion:21296373;mitochondrion:21472856;mitochondrion:21841088;mitochondrion:22540835;mitochondrion:23444301;mitochondrion:23444301;mitochondrion:23750852;mitochondrion:27943495;mitochondrion:31023727;mitochondrion:31520498;mitochondrion:31818904;mitochondrion:31871212;mitochondrion:31911558;plastid:15028209;plastid:18431481;plastid:20061580;plastid:20423899;plastid:22550958;plastid:23673981;plastid:24124904;plastid:24361574;plastid:24872594;plastid:30135097;plastid:30394608;plastid:30962257;plastid:31932409	{'chloroplast', 'cytosol', 'chloroplast stroma', 'mitochondrion'}	cytosol:31186290;extracellular:26572690;extracellular:28865150;mitochondrion:11743115;mitochondrion:14671022;mitochondrion:17137349;mitochondrion:21296373;mitochondrion:21472856;mitochondrion:21841088;mitochondrion:22540835;mitochondrion:23444301;mitochondrion:23444301;mitochondrion:23750852;mitochondrion:27943495;mitochondrion:31023727;mitochondrion:31520498;mitochondrion:31818904;mitochondrion:31871212;mitochondrion:31911558;plastid:15028209;plastid:18431481;plastid:20061580;plastid:20423899;plastid:22550958;plastid:23673981;plastid:24124904;plastid:24361574;plastid:24872594;plastid:30135097;plastid:30394608;plastid:30962257;plastid:31932409{'chloroplast', 'cytosol', 'chloroplast stroma', 'mitochondrion'}
c698	c698.a1	c698.a1.a1	AT3G59770.1	| sacI homology domain-containing protein / WW domain-containing protein | Chr3:22079281-22085674 REVERSE LENGTH=1630 | 201606	3.55216e-05	1.20342e-05	1.44491e-05	3.31356e-05	5.92298e-05	0.000127141		golgi:25900983		golgi:25900983
d2068	d2068.a1	d2068.a1.a1	AT3G59780.1	| Rhodanese/Cell cycle control phosphatase superfamily protein | Chr3:22086906-22090324 FORWARD LENGTH=686 | 201606	4.22013e-05	0	4.57764e-05	0	0	0		extracellular:28865150;mitochondrion:31818904;nucleus:14617066;plasma membrane:21433285;plastid:15028209;plastid:18431481;plastid:20061580;plastid:21531424;plastid:23667806;plastid:23673981;plastid:24124904;plastid:24361574;plastid:24872594;plastid:27137770;plastid:29967049;plastid:30135097;plastid:30865669;plastid:31615849;plastid:31932409;plastid:31975158	{'chloroplast thylakoid', 'chloroplast', 'cytosol', 'nucleus'}	extracellular:28865150;mitochondrion:31818904;nucleus:14617066;plasma membrane:21433285;plastid:15028209;plastid:18431481;plastid:20061580;plastid:21531424;plastid:23667806;plastid:23673981;plastid:24124904;plastid:24361574;plastid:24872594;plastid:27137770;plastid:29967049;plastid:30135097;plastid:30865669;plastid:31615849;plastid:31932409;plastid:31975158{'chloroplast thylakoid', 'chloroplast', 'cytosol', 'nucleus'}
b88	b88.a1	b88.a1.a1	AT3G59820.1	| LETM1-like protein | Chr3:22098306-22101759 REVERSE LENGTH=755 | 201606	0.00126537	0.00128606	0.00125818	0.00011923	3.19684e-05	6.40476e-05	mitochondrion:19995732	extracellular:28865150;mitochondrion:14671022;mitochondrion:15276431;mitochondrion:21311031;mitochondrion:22574745;mitochondrion:22923678;mitochondrion:23750852;mitochondrion:27122571;mitochondrion:27943495;mitochondrion:31023727;mitochondrion:31520498;mitochondrion:31818904;mitochondrion:31871212;mitochondrion:31911558;plasma membrane:19334764;plasma membrane:21433285;plastid:22550958;plastid:31615849;unclear:16618929	{'cytosol', 'mitochondrion'}	mitochondrion:19995732extracellular:28865150;mitochondrion:14671022;mitochondrion:15276431;mitochondrion:21311031;mitochondrion:22574745;mitochondrion:22923678;mitochondrion:23750852;mitochondrion:27122571;mitochondrion:27943495;mitochondrion:31023727;mitochondrion:31520498;mitochondrion:31818904;mitochondrion:31871212;mitochondrion:31911558;plasma membrane:19334764;plasma membrane:21433285;plastid:22550958;plastid:31615849;unclear:16618929{'cytosol', 'mitochondrion'}
c379	c379.a2	c379.a2.a1	AT3G59920.1	| RAB GDP dissociation inhibitor 2 | Chr3:22135157-22138221 FORWARD LENGTH=444 | 201606	0.000537924	0.000596424	0.000512768	0.000628507	0.000570787	0.000653458	extracellular:21798375	cytosol:21166475;extracellular:28865150;extracellular:30783145;extracellular:30783145;golgi:25900983;golgi:25900983;golgi:25900983;mitochondrion:31520498;mitochondrion:31871212;plasma membrane:22215637;plasma membrane:30447334;plastid:23673981;plastid:30962257;plastid:31615849	{'apoplast', 'plasmodesma', 'cytosol'}	extracellular:21798375cytosol:21166475;extracellular:28865150;extracellular:30783145;extracellular:30783145;golgi:25900983;golgi:25900983;golgi:25900983;mitochondrion:31520498;mitochondrion:31871212;plasma membrane:22215637;plasma membrane:30447334;plastid:23673981;plastid:30962257;plastid:31615849{'apoplast', 'plasmodesma', 'cytosol'}
c381	c381.a1	c381.a1.a1	AT3G59970.3	| methylenetetrahydrofolate reductase 1 | Chr3:22151303-22154323 FORWARD LENGTH=592 | 201606	0.000440119	0.000347914	0.00053045	0.000304116	0.000407705	0.000408411		cytosol:21166475;extracellular:26572690;extracellular:28865150;extracellular:30783145;plasma membrane:19334764;plasma membrane:26781341;plasma membrane:30447334;plastid:23673981;plastid:31615849;vacuole:21988472	{'cytosol'}	cytosol:21166475;extracellular:26572690;extracellular:28865150;extracellular:30783145;plasma membrane:19334764;plasma membrane:26781341;plasma membrane:30447334;plastid:23673981;plastid:31615849;vacuole:21988472{'cytosol'}
d2193	d2193.a1	d2193.a1.a1	AT3G59990.1	| methionine aminopeptidase 2B | Chr3:22155921-22158551 REVERSE LENGTH=439 | 201606	6.59455e-05	6.70242e-05	3.57661e-05	2.05053e-05	2.74899e-05	0	cytosol:11060042	extracellular:30783145;mitochondrion:27122571;plastid:22550958	{'cytoplasm', 'cytosol'}	cytosol:11060042extracellular:30783145;mitochondrion:27122571;plastid:22550958{'cytoplasm', 'cytosol'}
d2901	d2901.a1	d2901.a1.a1	AT3G60030.1	| squamosa promoter-binding protein-like 12 | Chr3:22165856-22169410 REVERSE LENGTH=927 | 201606	0	0	0	0	0	2.23559e-05
b43	b43.a3	b43.a3.a1	AT3G60190.1	| DYNAMIN-like 1E | Chr3:22244367-22247651 REVERSE LENGTH=624 | 201606	0.000927887	0.000864476	0.000704546	0.00112523	0.00148917	0.00145023	cytosol:14750520;mitochondrion:14523248;mitochondrion:16824181;plasma membrane:26095877	cytoskeleton:24134884;extracellular:21533090;extracellular:28865150;golgi:25900983;golgi:25900983;golgi:25900983;golgi:25900983;golgi:25900983;mitochondrion:31520498;nucleus:23396599;nucleus:30961429;plasma membrane:16618929;plasma membrane:17317660;plasma membrane:19334764;plasma membrane:21433285;plasma membrane:22215637;plasma membrane:22923678;plasma membrane:26781341;plastid:22550958;plastid:23673981;plastid:30962257;plastid:31615849;vacuole:15539469;vacuole:17151019;vacuole:21988472;vacuole:23903016;vacuole:25900983	{'plant-type vacuole', 'plasma membrane', 'mitochondrion', 'plasmodesma', 'cytosol'}	cytosol:14750520;mitochondrion:14523248;mitochondrion:16824181;plasma membrane:26095877cytoskeleton:24134884;extracellular:21533090;extracellular:28865150;golgi:25900983;golgi:25900983;golgi:25900983;golgi:25900983;golgi:25900983;mitochondrion:31520498;nucleus:23396599;nucleus:30961429;plasma membrane:16618929;plasma membrane:17317660;plasma membrane:19334764;plasma membrane:21433285;plasma membrane:22215637;plasma membrane:22923678;plasma membrane:26781341;plastid:22550958;plastid:23673981;plastid:30962257;plastid:31615849;vacuole:15539469;vacuole:17151019;vacuole:21988472;vacuole:23903016;vacuole:25900983{'plant-type vacuole', 'plasma membrane', 'mitochondrion', 'plasmodesma', 'cytosol'}
c168	c168.a1	c168.a1.a1	AT3G60240.2	| eukaryotic translation initiation factor 4G | Chr3:22261842-22268295 FORWARD LENGTH=1723 | 201606	0.00023523	0.000278924	0.000241488	4.70206e-05	2.10123e-05	4.41021e-05		extracellular:21533090;nucleus:30961429;plasma membrane:21433285;plastid:22550958		extracellular:21533090;nucleus:30961429;plasma membrane:21433285;plastid:22550958
c952	c952.a1	c952.a1.a1	AT3G60320.1	| bZIP domain class transcription factor (DUF630 and DUF632) | Chr3:22292073-22295228 REVERSE LENGTH=796 | 201606	5.45542e-05	2.46429e-05	1.97253e-05	0.000203559	0.000212252	0.000121497		vacuole:18686298	{'nucleus'}	vacuole:18686298{'nucleus'}
a1	a1.a8	a1.a8.a1	AT3G60330.3	| H[+]-ATPase 7 | Chr3:22298763-22303509 FORWARD LENGTH=961 | 201606	0.000768186	0.000591942	0.000580017	0.00181723	0.00159484	0.00192647
a1	a1.a9	a1.a9.a1	AT3G60330.1	| H[+]-ATPase 7 | Chr3:22298763-22303509 FORWARD LENGTH=961 | 201606	0.000768186	0.000581736	0.000555509	0.00175166	0.00140648	0.00183302		nucleus:30961429;plasma membrane:16635983;plasma membrane:17317660;plasma membrane:30447334;plasma membrane:31541795		nucleus:30961429;plasma membrane:16635983;plasma membrane:17317660;plasma membrane:30447334;plasma membrane:31541795
d2648	d2648.a1	d2648.a1.a1	AT3G60380.1	| cotton fiber protein | Chr3:22316913-22319144 REVERSE LENGTH=743 | 201606	0	0	0	4.84621e-05	6.49694e-05	5.57846e-05
d1623	d1623.a1	d1623.a1.a1	AT3G60450.1	| Phosphoglycerate mutase family protein | Chr3:22340982-22342187 FORWARD LENGTH=274 | 201606	0.0001849	0.000214771	0.000315172	6.57069e-05	0	0.000126058		cytosol:21166475;mitochondrion:31520498;plastid:22550958		cytosol:21166475;mitochondrion:31520498;plastid:22550958
c947	c947.a1	c947.a1.a1	AT3G60600.1	| vesicle associated protein | Chr3:22400537-22402408 FORWARD LENGTH=256 | 201606	0.000226173	0.000268184	0.000490666	0.000421961	0.000471409	0.000323812	endoplasmic reticulum:27159525;plasma membrane:27159525	cytosol:18433157;cytosol:32219438;endoplasmic reticulum:16618929;endoplasmic reticulum:22923678;extracellular:26572690;extracellular:28865150;golgi:25900983;mitochondrion:31520498;mitochondrion:31818904;nucleus:18433157;plasma membrane:17317660;plasma membrane:17644812;plasma membrane:19334764;plasma membrane:20374526;plasma membrane:22215637;plasma membrane:24030099;plasma membrane:25641898;plasma membrane:26781341;plastid:22550958;plastid:23673981;plastid:31615849	{'endoplasmic reticulum membrane', 'plasma membrane', 'endoplasmic reticulum', 'integral component of membrane', 'protein storage vacuole', 'cytosol'}	endoplasmic reticulum:27159525;plasma membrane:27159525cytosol:18433157;cytosol:32219438;endoplasmic reticulum:16618929;endoplasmic reticulum:22923678;extracellular:26572690;extracellular:28865150;golgi:25900983;mitochondrion:31520498;mitochondrion:31818904;nucleus:18433157;plasma membrane:17317660;plasma membrane:17644812;plasma membrane:19334764;plasma membrane:20374526;plasma membrane:22215637;plasma membrane:24030099;plasma membrane:25641898;plasma membrane:26781341;plastid:22550958;plastid:23673981;plastid:31615849{'endoplasmic reticulum membrane', 'plasma membrane', 'endoplasmic reticulum', 'integral component of membrane', 'protein storage vacuole', 'cytosol'}
c311	c311.a1	c311.a1.a1	AT3G60740.1	| ARM repeat superfamily protein | Chr3:22447385-22453325 REVERSE LENGTH=1254 | 201606	0.000213547	0.000250281	0.000181554	3.58925e-05	2.8871e-05	5.50876e-05		cytosol:21166475;golgi:25900983;golgi:25900983;golgi:25900983	{'plasmodesma'}	cytosol:21166475;golgi:25900983;golgi:25900983;golgi:25900983{'plasmodesma'}
c287	c287.a1	c287.a1.a1	AT3G60750.1	| Transketolase | Chr3:22454004-22456824 FORWARD LENGTH=741 | 201606	0.000488362	0.000344136	0.000402598	0.000935414	0.000798023	0.000829704		extracellular:21533090;extracellular:25852701;extracellular:26572690;extracellular:28865150;extracellular:30783145;golgi:25900983;golgi:25900983;golgi:25900983;golgi:25900983;golgi:25900983;mitochondrion:21311031;mitochondrion:23750852;mitochondrion:27943495;mitochondrion:31023727;mitochondrion:31520498;mitochondrion:31818904;mitochondrion:31871212;nucleus:29104584;plasma membrane:19334764;plasma membrane:21433285;plasma membrane:22215637;plasma membrane:25641898;plasma membrane:26781341;plasma membrane:30447334;plastid:15028209;plastid:16207701;plastid:18431481;plastid:18433418;plastid:18633119;plastid:20061580;plastid:20423899;plastid:21311031;plastid:21531424;plastid:22550958;plastid:22923678;plastid:23225155;plastid:23673981;plastid:23673981;plastid:23851315;plastid:24124904;plastid:24361574;plastid:25740923;plastid:30135097;plastid:30394608;plastid:30865669;plastid:30962257;plastid:31186290;plastid:31615849;plastid:31932409;vacuole:25900983	{'chloroplast stroma', 'chloroplast', 'chloroplast envelope', 'plastid', 'cytosol'}	extracellular:21533090;extracellular:25852701;extracellular:26572690;extracellular:28865150;extracellular:30783145;golgi:25900983;golgi:25900983;golgi:25900983;golgi:25900983;golgi:25900983;mitochondrion:21311031;mitochondrion:23750852;mitochondrion:27943495;mitochondrion:31023727;mitochondrion:31520498;mitochondrion:31818904;mitochondrion:31871212;nucleus:29104584;plasma membrane:19334764;plasma membrane:21433285;plasma membrane:22215637;plasma membrane:25641898;plasma membrane:26781341;plasma membrane:30447334;plastid:15028209;plastid:16207701;plastid:18431481;plastid:18433418;plastid:18633119;plastid:20061580;plastid:20423899;plastid:21311031;plastid:21531424;plastid:22550958;plastid:22923678;plastid:23225155;plastid:23673981;plastid:23673981;plastid:23851315;plastid:24124904;plastid:24361574;plastid:25740923;plastid:30135097;plastid:30394608;plastid:30865669;plastid:30962257;plastid:31186290;plastid:31615849;plastid:31932409;vacuole:25900983{'chloroplast stroma', 'chloroplast', 'chloroplast envelope', 'plastid', 'cytosol'}
d1786	d1786.a1	d1786.a1.a1	AT3G60770.1	| Ribosomal protein S13/S15 | Chr3:22460525-22461656 REVERSE LENGTH=151 | 201606	0.000239653	6.49528e-05	0.000363938	0.000417304	0	9.14965e-05	nucleus:15496452;unclear:15496452	cytosol:15821981;cytosol:21166475;cytosol:22522809;extracellular:21533090;extracellular:26572690;extracellular:28865150;extracellular:30783145;golgi:25900983;golgi:25900983;mitochondrion:31520498;mitochondrion:31818904;nucleus:15496452;nucleus:23396599;nucleus:30961429;plasma membrane:19334764;plasma membrane:20843791;plasma membrane:21433285;plasma membrane:26781341;plasma membrane:30447334;plasma membrane:31541795;plastid:15028209;plastid:22550958;plastid:24124904;plastid:30962257;vacuole:21988472;vacuole:23903016	{'cytosolic ribosome', 'nucleolus', 'cytosolic small ribosomal subunit', 'plant-type cell wall', 'cytosol'}	nucleus:15496452;unclear:15496452cytosol:15821981;cytosol:21166475;cytosol:22522809;extracellular:21533090;extracellular:26572690;extracellular:28865150;extracellular:30783145;golgi:25900983;golgi:25900983;mitochondrion:31520498;mitochondrion:31818904;nucleus:15496452;nucleus:23396599;nucleus:30961429;plasma membrane:19334764;plasma membrane:20843791;plasma membrane:21433285;plasma membrane:26781341;plasma membrane:30447334;plasma membrane:31541795;plastid:15028209;plastid:22550958;plastid:24124904;plastid:30962257;vacuole:21988472;vacuole:23903016{'cytosolic ribosome', 'nucleolus', 'cytosolic small ribosomal subunit', 'plant-type cell wall', 'cytosol'}
c239	c239.a1	c239.a1.a1	AT3G60860.1	| SEC7-like guanine nucleotide exchange family protein | Chr3:22484804-22491510 FORWARD LENGTH=1793 | 201606	0.000217973	0.000147692	0.000135734	9.03698e-05	8.07678e-05	5.77913e-05		cytosol:21166475;golgi:25900983;golgi:25900983;golgi:25900983;golgi:25900983;nucleus:30961429;plastid:23673981;vacuole:25900983		cytosol:21166475;golgi:25900983;golgi:25900983;golgi:25900983;golgi:25900983;nucleus:30961429;plastid:23673981;vacuole:25900983
c605	c605.a1	c605.a1.a1	AT3G61050.1	| Calcium-dependent lipid-binding (CaLB domain) family protein | Chr3:22597485-22600932 FORWARD LENGTH=510 | 201606	0.000368972	0.000403853	0.000261688	0.000829581	0.000544246	0.000636618	endoplasmic reticulum:31869440	endoplasmic reticulum:22923678;extracellular:21533090;golgi:25900983;golgi:25900983;golgi:25900983;golgi:25900983;golgi:25900983;mitochondrion:31520498;nucleus:23396599;plasma membrane:15574830;plasma membrane:17317660;plasma membrane:17644812;plasma membrane:19334764;plasma membrane:21433285;plasma membrane:22215637;plasma membrane:22318864;plasma membrane:24030099;plasma membrane:25641898;plasma membrane:26781341;plasma membrane:30447334;plasma membrane:31541795;plastid:23673981;plastid:30962257;plastid:31615849;vacuole:21988472;vacuole:25900983	{'endoplasmic reticulum', 'plasma membrane', 'nuclear membrane'}	endoplasmic reticulum:31869440endoplasmic reticulum:22923678;extracellular:21533090;golgi:25900983;golgi:25900983;golgi:25900983;golgi:25900983;golgi:25900983;mitochondrion:31520498;nucleus:23396599;plasma membrane:15574830;plasma membrane:17317660;plasma membrane:17644812;plasma membrane:19334764;plasma membrane:21433285;plasma membrane:22215637;plasma membrane:22318864;plasma membrane:24030099;plasma membrane:25641898;plasma membrane:26781341;plasma membrane:30447334;plasma membrane:31541795;plastid:23673981;plastid:30962257;plastid:31615849;vacuole:21988472;vacuole:25900983{'endoplasmic reticulum', 'plasma membrane', 'nuclear membrane'}
d2096	d2096.a2	d2096.a2.a1	AT3G61070.1	| peroxin 11E | Chr3:22604873-22606159 REVERSE LENGTH=231 | 201606	0.000156656	0.000297208	0.00030587	3.8969e-05	5.22427e-05	5.98094e-05	peroxisome:16636080	golgi:25900983;mitochondrion:15276431;mitochondrion:21311031;mitochondrion:23750852;mitochondrion:31023727;mitochondrion:31520498;peroxisome:18931141;peroxisome:19329564;peroxisome:24130194;plasma membrane:19334764;plastid:22550958;plastid:31615849;plastid:31932409;vacuole:23903016	{'peroxisome', 'cytosol', 'integral component of peroxisomal membrane', 'mitochondrion'}	peroxisome:16636080golgi:25900983;mitochondrion:15276431;mitochondrion:21311031;mitochondrion:23750852;mitochondrion:31023727;mitochondrion:31520498;peroxisome:18931141;peroxisome:19329564;peroxisome:24130194;plasma membrane:19334764;plastid:22550958;plastid:31615849;plastid:31932409;vacuole:23903016{'peroxisome', 'cytosol', 'integral component of peroxisomal membrane', 'mitochondrion'}
c579	c579.a1	c579.a1.a1	AT3G61130.1	| galacturonosyltransferase 1 | Chr3:22622399-22625514 FORWARD LENGTH=673 | 201606	0.000430165	0.000568361	0.00033829	0	0	0	golgi:22135470	extracellular:28865150;golgi:15295017;golgi:16618929;golgi:22430844;golgi:22923678;golgi:25900983;golgi:25900983;golgi:25900983;golgi:25900983;golgi:25900983;plasma membrane:19334764;plasma membrane:21433285;plastid:22550958;plastid:27137770;plastid:31615849;vacuole:25900983	{'trans-Golgi network', 'endosome', 'Golgi apparatus', 'Golgi medial cisterna'}	golgi:22135470extracellular:28865150;golgi:15295017;golgi:16618929;golgi:22430844;golgi:22923678;golgi:25900983;golgi:25900983;golgi:25900983;golgi:25900983;golgi:25900983;plasma membrane:19334764;plasma membrane:21433285;plastid:22550958;plastid:27137770;plastid:31615849;vacuole:25900983{'trans-Golgi network', 'endosome', 'Golgi apparatus', 'Golgi medial cisterna'}
d1018	d1018.a1	d1018.a1.a1	AT3G61140.1	| COP9 signalosome complex subunit 1 | Chr3:22626335-22628895 FORWARD LENGTH=441 | 201606	0.000295409	0.00013344	0.000284831	8.16493e-05	2.73652e-05	3.13287e-05		cytosol:21166475;extracellular:28865150;mitochondrion:31520498;nucleus:30961429	{'nucleus'}	cytosol:21166475;extracellular:28865150;mitochondrion:31520498;nucleus:30961429{'nucleus'}
c896	c896.a3	c896.a3.a1	AT3G61240.1	| DEA(D/H)-box RNA helicase family protein | Chr3:22666590-22669154 FORWARD LENGTH=498 | 201606	0.000159865	0.000354501	0.000346816	5.42279e-05	0	0.000124843	cytosol:29983000	plastid:31615849		cytosol:29983000plastid:31615849
c430	c430.a1	c430.a1.a1	AT3G61260.1	| Remorin family protein | Chr3:22675403-22676701 REVERSE LENGTH=212 | 201606	0.00119487	0.0015267	0.0012961	0.00492553	0.00535093	0.00498548		cytosol:32219438;extracellular:28865150;golgi:25900983;golgi:25900983;golgi:25900983;mitochondrion:27122571;plasma membrane:15060130;plasma membrane:15308754;plasma membrane:16635983;plasma membrane:17317660;plasma membrane:17644812;plasma membrane:19334764;plasma membrane:20374526;plasma membrane:20843791;plasma membrane:22215637;plasma membrane:22318864;plasma membrane:24030099;plasma membrane:25641898;plasma membrane:26781341;plasma membrane:30447334;plasma membrane:31541795;plastid:23673981;plastid:31615849;plastid:31975158;vacuole:18686298;vacuole:21988472;vacuole:25900983	{'cytosol', 'plasmodesma', 'plasma membrane', 'plant-type vacuole'}	cytosol:32219438;extracellular:28865150;golgi:25900983;golgi:25900983;golgi:25900983;mitochondrion:27122571;plasma membrane:15060130;plasma membrane:15308754;plasma membrane:16635983;plasma membrane:17317660;plasma membrane:17644812;plasma membrane:19334764;plasma membrane:20374526;plasma membrane:20843791;plasma membrane:22215637;plasma membrane:22318864;plasma membrane:24030099;plasma membrane:25641898;plasma membrane:26781341;plasma membrane:30447334;plasma membrane:31541795;plastid:23673981;plastid:31615849;plastid:31975158;vacuole:18686298;vacuole:21988472;vacuole:25900983{'cytosol', 'plasmodesma', 'plasma membrane', 'plant-type vacuole'}
c472	c472.a2	c472.a2.a1	AT3G61430.1	| plasma membrane intrinsic protein 1A | Chr3:22733657-22735113 FORWARD LENGTH=286 | 201606	0.000556732	0.000994504	0.000631346	0.0022662	0.00270055	0.00169077	plasma membrane:16183846	cytosol:32219438;extracellular:21533090;extracellular:26572690;extracellular:28865150;golgi:25900983;golgi:25900983;golgi:25900983;golgi:25900983;golgi:25900983;mitochondrion:15276431;plasma membrane:14517339;plasma membrane:15060130;plasma membrane:15574830;plasma membrane:16635983;plasma membrane:19334764;plasma membrane:21413151;plasma membrane:22215637;plasma membrane:23990937;plasma membrane:25641898;plasma membrane:26781341;plasma membrane:30447334;plastid:23673981;plastid:31615849;plastid:31932409;vacuole:21988472	{'plant-type vacuole', 'chloroplast envelope', 'mitochondrion', 'plasmodesma', 'plasma membrane'}	plasma membrane:16183846cytosol:32219438;extracellular:21533090;extracellular:26572690;extracellular:28865150;golgi:25900983;golgi:25900983;golgi:25900983;golgi:25900983;golgi:25900983;mitochondrion:15276431;plasma membrane:14517339;plasma membrane:15060130;plasma membrane:15574830;plasma membrane:16635983;plasma membrane:19334764;plasma membrane:21413151;plasma membrane:22215637;plasma membrane:23990937;plasma membrane:25641898;plasma membrane:26781341;plasma membrane:30447334;plastid:23673981;plastid:31615849;plastid:31932409;vacuole:21988472{'plant-type vacuole', 'chloroplast envelope', 'mitochondrion', 'plasmodesma', 'plasma membrane'}
c375	c375.a1	c375.a1.a1	AT3G61480.1	| Quinoprotein amine dehydrogenase2C beta chain-like3B RIC1-like guanyl-nucleotide exchange factor | Chr3:22749984-22756476 FORWARD LENGTH=1081 | 201606	0.000227637	0.000235897	0.00018156	0	0	1.27807e-05		golgi:22430844;plasma membrane:19334764;plastid:23667806	{'Golgi apparatus'}	golgi:22430844;plasma membrane:19334764;plastid:23667806{'Golgi apparatus'}
c624	c624.a1	c624.a1.a1	AT3G61520.1	| Pentatricopeptide repeat (PPR) superfamily protein | Chr3:22768974-22771274 REVERSE LENGTH=766 | 201606	0.000236212	0.000179256	0.000204978	0	0	0		mitochondrion:21311031;mitochondrion:27943495;mitochondrion:31023727;mitochondrion:31520498;mitochondrion:31818904;mitochondrion:31871212;mitochondrion:31911558		mitochondrion:21311031;mitochondrion:27943495;mitochondrion:31023727;mitochondrion:31520498;mitochondrion:31818904;mitochondrion:31871212;mitochondrion:31911558
d1695	d1695.a1	d1695.a1.a1	AT3G61580.1	| Fatty acid/sphingolipid desaturase | Chr3:22786253-22787602 FORWARD LENGTH=449 | 201606	3.22384e-05	4.36876e-05	6.9939e-05	6.01459e-05	0	7.69264e-05			{'endoplasmic reticulum'}	{'endoplasmic reticulum'}
d2046	d2046.a1	d2046.a1.a1	AT3G61600.1	| POZ/BTB containin G-protein 1 | Chr3:22795704-22797953 FORWARD LENGTH=561 | 201606	2.58022e-05	3.49657e-05	2.79881e-05	0	0	4.92548e-05			{'nucleus'}	{'nucleus'}
d1408	d1408.a1	d1408.a1.a1	AT3G61650.1	| gamma-tubulin | Chr3:22812601-22815011 REVERSE LENGTH=474 | 201606	0.000213766	0.00012415	0.000149063	0	0	4.37214e-05	cytoskeleton:12602947	cytoskeleton:24134884;extracellular:28865150;golgi:25900983;golgi:25900983;mitochondrion:14671022;plasma membrane:17317660	{'cytoplasm', 'microtubule', 'cell cortex', 'mitochondrion', 'nucleus'}	cytoskeleton:12602947cytoskeleton:24134884;extracellular:28865150;golgi:25900983;golgi:25900983;mitochondrion:14671022;plasma membrane:17317660{'cytoplasm', 'microtubule', 'cell cortex', 'mitochondrion', 'nucleus'}
c966	c966.a2	c966.a2.a1	AT3G61670.1	| extra-large G-like protein2C putative (DUF3133) | Chr3:22819052-22821870 FORWARD LENGTH=790 | 201606	1.83228e-05	0	1.98751e-05	0.000102553	0.000168036	0.000148653		plasma membrane:14506206;plasma membrane:15308754;plasma membrane:17317660	{'plasma membrane'}	plasma membrane:14506206;plasma membrane:15308754;plasma membrane:17317660{'plasma membrane'}
d2774	d2774.a1	d2774.a1.a1	AT3G61690.1	| nucleotidyltransferase | Chr3:22828349-22833477 FORWARD LENGTH=1303 | 201606	0	0	3.01253e-05	0	0	0	cytosol:29983000	extracellular:28865150		cytosol:29983000extracellular:28865150
b43	b43.a4	b43.a4.a1	AT3G61760.1	| DYNAMIN-like 1B | Chr3:22860546-22864092 REVERSE LENGTH=610 | 201606	0.00027289	0.000128628	0.000205919	0.000250871	0.000316539	0.000464307		cytoskeleton:24134884;golgi:25900983;nucleus:30961429;plastid:24872594	{'phragmoplast', 'cytoplasm', 'cytoskeleton'}	cytoskeleton:24134884;golgi:25900983;nucleus:30961429;plastid:24872594{'phragmoplast', 'cytoplasm', 'cytoskeleton'}
c783	c783.a1	c783.a1.a1	AT3G61820.1	| Eukaryotic aspartyl protease family protein | Chr3:22880074-22881525 REVERSE LENGTH=483 | 201606	0.000614365	0.000406123	0.00053638	1.86373e-05	0	8.58135e-05		extracellular:16287169;extracellular:16356755;extracellular:16729891;extracellular:21533090;extracellular:26572690;extracellular:28155257;extracellular:28818374;extracellular:28865150;extracellular:30783145;extracellular:30783145;extracellular:31673584;golgi:25900983;golgi:25900983;golgi:25900983;golgi:25900983;plasma membrane:19334764;plasma membrane:20843791;plasma membrane:31541795;plastid:22550958;plastid:27137770;plastid:31615849;vacuole:25900983	{'plasmodesma', 'cytosol', 'plant-type cell wall'}	extracellular:16287169;extracellular:16356755;extracellular:16729891;extracellular:21533090;extracellular:26572690;extracellular:28155257;extracellular:28818374;extracellular:28865150;extracellular:30783145;extracellular:30783145;extracellular:31673584;golgi:25900983;golgi:25900983;golgi:25900983;golgi:25900983;plasma membrane:19334764;plasma membrane:20843791;plasma membrane:31541795;plastid:22550958;plastid:27137770;plastid:31615849;vacuole:25900983{'plasmodesma', 'cytosol', 'plant-type cell wall'}
d2742	d2742.a1	d2742.a1.a1	AT3G61870.1	| plant/protein | Chr3:22902702-22903895 FORWARD LENGTH=272 | 201606	5.32171e-05	7.21167e-05	5.77254e-05	0	0	0		extracellular:28865150;mitochondrion:27943495;nucleus:29104584;plastid:12938931;plastid:18431481;plastid:20061580;plastid:20061580;plastid:21531424;plastid:22550958;plastid:23667806;plastid:23673981;plastid:23851315;plastid:24124904;plastid:24872594;plastid:24872594;plastid:29967049;plastid:30135097;plastid:30962257;plastid:31615849;plastid:31932409	{'chloroplast thylakoid', 'chloroplast', 'chloroplast envelope', 'chloroplast inner membrane', 'cytosol'}	extracellular:28865150;mitochondrion:27943495;nucleus:29104584;plastid:12938931;plastid:18431481;plastid:20061580;plastid:20061580;plastid:21531424;plastid:22550958;plastid:23667806;plastid:23673981;plastid:23851315;plastid:24124904;plastid:24872594;plastid:24872594;plastid:29967049;plastid:30135097;plastid:30962257;plastid:31615849;plastid:31932409{'chloroplast thylakoid', 'chloroplast', 'chloroplast envelope', 'chloroplast inner membrane', 'cytosol'}
d2759	d2759.a1	d2759.a1.a1	AT3G61990.1	| S-adenosyl-L-methionine-dependent methyltransferases superfamily protein | Chr3:22957318-22958910 REVERSE LENGTH=290 | 201606	0	0	0	0	0.000124842	7.14619e-05		plasma membrane:19334764	{'endoplasmic reticulum'}	plasma membrane:19334764{'endoplasmic reticulum'}
c182	c182.a1	c182.a1.a1	AT3G62010.1	| metal ion-binding protein | Chr3:22964945-22971149 FORWARD LENGTH=1254 | 201606	0.000305892	0.000320672	0.000262941	5.02495e-05	0	8.26314e-05		cytosol:21166475;extracellular:28865150;golgi:25900983;golgi:25900983;golgi:25900983;golgi:25900983;golgi:25900983;nucleus:30961429		cytosol:21166475;extracellular:28865150;golgi:25900983;golgi:25900983;golgi:25900983;golgi:25900983;golgi:25900983;nucleus:30961429
d1834	d1834.a1	d1834.a1.a1	AT3G62110.1	| Pectin lyase-like superfamily protein | Chr3:22997313-22999503 REVERSE LENGTH=471 | 201606	0	0	0	0.000114673	5.12444e-05	0.000102666		extracellular:26572690;extracellular:28155257;extracellular:28818374;extracellular:28865150;extracellular:30783145;extracellular:30783145;extracellular:31673584;plastid:23673981;vacuole:15539469	{'plant-type vacuole'}	extracellular:26572690;extracellular:28155257;extracellular:28818374;extracellular:28865150;extracellular:30783145;extracellular:30783145;extracellular:31673584;plastid:23673981;vacuole:15539469{'plant-type vacuole'}
c276	c276.a1	c276.a1.a1	AT3G62120.1	| Class II aaRS and biotin synthetases superfamily protein | Chr3:23001227-23003849 REVERSE LENGTH=530 | 201606	0.000792031	0.000740217	0.000814691	0.00040763	0.000546478	0.000716867		cytosol:21166475;extracellular:26572690;extracellular:28865150;extracellular:30783145;golgi:25900983;golgi:25900983;golgi:25900983;mitochondrion:31520498;mitochondrion:31871212;plasma membrane:19334764;plastid:22550958;plastid:23673981;plastid:31615849	{'plasmodesma', 'cytosol'}	cytosol:21166475;extracellular:26572690;extracellular:28865150;extracellular:30783145;golgi:25900983;golgi:25900983;golgi:25900983;mitochondrion:31520498;mitochondrion:31871212;plasma membrane:19334764;plastid:22550958;plastid:23673981;plastid:31615849{'plasmodesma', 'cytosol'}
b37	b37.a6	b37.a6.a1	AT3G62150.1	| P-glycoprotein 21 | Chr3:23008755-23013579 REVERSE LENGTH=1296 | 201606	0.000156366	0.000113517	9.69217e-05	0.00072237	0.000446965	0.00044774		golgi:21826108;golgi:25900983;golgi:25900983;golgi:25900983;golgi:25900983;mitochondrion:31023727;plasma membrane:15308754;plasma membrane:17317660;plasma membrane:17644812;plasma membrane:20374526;plasma membrane:20843791;plasma membrane:21433285;plasma membrane:22215637;plasma membrane:22318864;plasma membrane:23990937;plasma membrane:24030099;plasma membrane:25641898;plasma membrane:26781341;plasma membrane:30447334;plasma membrane:31541795;vacuole:17151019	{'cytosol', 'plasma membrane', 'plant-type vacuole'}	golgi:21826108;golgi:25900983;golgi:25900983;golgi:25900983;golgi:25900983;mitochondrion:31023727;plasma membrane:15308754;plasma membrane:17317660;plasma membrane:17644812;plasma membrane:20374526;plasma membrane:20843791;plasma membrane:21433285;plasma membrane:22215637;plasma membrane:22318864;plasma membrane:23990937;plasma membrane:24030099;plasma membrane:25641898;plasma membrane:26781341;plasma membrane:30447334;plasma membrane:31541795;vacuole:17151019{'cytosol', 'plasma membrane', 'plant-type vacuole'}
b77	b77.b17	b77.b17.a1	AT3G62220.1	| Protein kinase superfamily protein | Chr3:23029276-23030864 REVERSE LENGTH=361 | 201606	0.000120291	0.000217349	0.000152229	0.000448845	0.000501443	0.000459257		mitochondrion:31520498;plasma membrane:22215637;plasma membrane:30447334;plasma membrane:31541795		mitochondrion:31520498;plasma membrane:22215637;plasma membrane:30447334;plasma membrane:31541795
d1717	d1717.a1	d1717.a1.a1	AT3G62240.1	| RING/U-box superfamily protein | Chr3:23033592-23036653 REVERSE LENGTH=812 | 201606	0	0	2.90049e-05	3.3258e-05	5.94486e-05	2.55221e-05		cytoskeleton:24134884;extracellular:28865150		cytoskeleton:24134884;extracellular:28865150
c697	c697.a1	c697.a1.a1	AT3G62310.1	| RNA helicase family protein | Chr3:23057516-23060561 REVERSE LENGTH=726 | 201606	0.000239257	0.000108076	0.000259526	0	0	3.80605e-05		cytosol:21166475;extracellular:28865150;mitochondrion:31520498;nucleus:15496452;nucleus:29104584;nucleus:30961429;plasma membrane:30447334;plastid:22550958;plastid:23673981	{'nucleolus'}	cytosol:21166475;extracellular:28865150;mitochondrion:31520498;nucleus:15496452;nucleus:29104584;nucleus:30961429;plasma membrane:30447334;plastid:22550958;plastid:23673981{'nucleolus'}
b66	b66.a1	b66.a1.a1	AT3G62360.2	| Carbohydrate-binding-like fold | Chr3:23073020-23080455 REVERSE LENGTH=1197 | 201606	0.00103393	0.00104879	0.000950998	0.000579066	0.000655325	0.000600193			{'plant-type vacuole', 'Golgi apparatus', 'endoplasmic reticulum', 'plant-type cell wall', 'cytosol'}	{'plant-type vacuole', 'Golgi apparatus', 'endoplasmic reticulum', 'plant-type cell wall', 'cytosol'}
d1893	d1893.a1	d1893.a1.a1	AT3G62580.1	| Late embryogenesis abundant protein (LEA) family protein | Chr3:23146931-23147735 FORWARD LENGTH=213 | 201606	0.000237853	0.000414417	0.000368575	0.000126786	0.000339945	0.000129727		endoplasmic reticulum:22923678;mitochondrion:31520498	{'endoplasmic reticulum', 'cytosol'}	endoplasmic reticulum:22923678;mitochondrion:31520498{'endoplasmic reticulum', 'cytosol'}
d2796	d2796.a1	d2796.a1.a1	AT3G62600.1	| DNAJ heat shock family protein | Chr3:23151038-23153346 REVERSE LENGTH=346 | 201606	0	0	2.26898e-05	2.60169e-05	0	5.98958e-05		endoplasmic reticulum:22923678;extracellular:28865150;mitochondrion:31520498;nucleus:23396599;plasma membrane:17317660;plasma membrane:20843791;plasma membrane:22215637;plastid:31615849;vacuole:21988472	{'endoplasmic reticulum lumen', 'cytosol', 'endoplasmic reticulum'}	endoplasmic reticulum:22923678;extracellular:28865150;mitochondrion:31520498;nucleus:23396599;plasma membrane:17317660;plasma membrane:20843791;plasma membrane:22215637;plastid:31615849;vacuole:21988472{'endoplasmic reticulum lumen', 'cytosol', 'endoplasmic reticulum'}
c187	c187.a1	c187.a1.a1	AT3G62700.1	| multidrug resistance-associated protein 10 | Chr3:23190428-23195727 REVERSE LENGTH=1539 | 201606	0.0003433	0.000274034	0.000244855	0.000157927	0.000101939	8.97724e-05		extracellular:28865150;golgi:22430844;golgi:25900983;golgi:25900983;golgi:25900983;golgi:25900983;plasma membrane:19334764;plasma membrane:21433285;plasma membrane:25641898;plastid:23673981;plastid:30962257;vacuole:15215502;vacuole:15539469;vacuole:16618929;vacuole:17151019;vacuole:18686298;vacuole:21988472;vacuole:22923678;vacuole:23903016;vacuole:26748395	{'plant-type vacuole', 'Golgi apparatus', 'vacuole', 'cytosol', 'vacuolar membrane'}	extracellular:28865150;golgi:22430844;golgi:25900983;golgi:25900983;golgi:25900983;golgi:25900983;plasma membrane:19334764;plasma membrane:21433285;plasma membrane:25641898;plastid:23673981;plastid:30962257;vacuole:15215502;vacuole:15539469;vacuole:16618929;vacuole:17151019;vacuole:18686298;vacuole:21988472;vacuole:22923678;vacuole:23903016;vacuole:26748395{'plant-type vacuole', 'Golgi apparatus', 'vacuole', 'cytosol', 'vacuolar membrane'}
d2536	d2536.a1	d2536.a1.a1	AT3G62720.1	| xylosyltransferase 1 | Chr3:23201326-23202708 FORWARD LENGTH=460 | 201606	7.86687e-05	2.13215e-05	0	0	0	0	golgi:21143678	golgi:22430844;golgi:22923678;golgi:25122472	{'Golgi apparatus', 'trans-Golgi network', 'endosome', 'Golgi medial cisterna', 'cytosol'}	golgi:21143678golgi:22430844;golgi:22923678;golgi:25122472{'Golgi apparatus', 'trans-Golgi network', 'endosome', 'Golgi medial cisterna', 'cytosol'}
d1972	d1972.a1	d1972.a1.a1	AT3G62770.1	| Transducin/WD40 repeat-like superfamily protein | Chr3:23218858-23221110 REVERSE LENGTH=425 | 201606	8.51473e-05	2.30773e-05	5.54164e-05	6.35424e-05	0	4.87623e-05		nucleus:30961429	{'cytosol', 'nucleus'}	nucleus:30961429{'cytosol', 'nucleus'}
d1000	d1000.a1	d1000.a1.a1	AT3G62830.1	| NAD(P)-binding Rossmann-fold superfamily protein | Chr3:23232539-23235353 FORWARD LENGTH=445 | 201606	0.00043913	0.000330602	0.000282271	0.000101144	2.71192e-05	3.10471e-05		golgi:22430844;golgi:22923678;golgi:25122472;golgi:25900983;golgi:25900983;golgi:25900983;golgi:25900983;mitochondrion:31520498;mitochondrion:31818904;plasma membrane:17644812;plastid:22550958;plastid:31615849	{'Golgi membrane', 'Golgi apparatus', 'trans-Golgi network', 'endosome', 'plasma membrane', 'Golgi trans cisterna'}	golgi:22430844;golgi:22923678;golgi:25122472;golgi:25900983;golgi:25900983;golgi:25900983;golgi:25900983;mitochondrion:31520498;mitochondrion:31818904;plasma membrane:17644812;plastid:22550958;plastid:31615849{'Golgi membrane', 'Golgi apparatus', 'trans-Golgi network', 'endosome', 'plasma membrane', 'Golgi trans cisterna'}
d1299	d1299.a1	d1299.a1.a1	AT3G62860.1	| alpha/beta-Hydrolases superfamily protein | Chr3:23239577-23242143 REVERSE LENGTH=348 | 201606	0.000103987	0	9.02374e-05	0.000517347	0.000138713	0.00035731		mitochondrion:31520498;plasma membrane:17317660;plasma membrane:26781341	{'cytosol'}	mitochondrion:31520498;plasma membrane:17317660;plasma membrane:26781341{'cytosol'}
c823	c823.a1	c823.a1.a1	AT3G62870.1	| Ribosomal protein L7Ae/L30e/S12e/Gadd45 family protein | Chr3:23242862-23244273 REVERSE LENGTH=256 | 201606	0.000452345	0.000689616	0.000858665	0.000597778	9.42817e-05	0.000296828		cytosol:15734919;cytosol:15821981;cytosol:17934214;cytosol:21166475;cytosol:22522809;extracellular:21533090;extracellular:26572690;extracellular:28865150;extracellular:30783145;golgi:25900983;golgi:25900983;golgi:25900983;golgi:25900983;golgi:25900983;mitochondrion:31023727;mitochondrion:31520498;mitochondrion:31818904;nucleus:23396599;nucleus:29104584;nucleus:30961429;plasma membrane:25641898;plasma membrane:30447334;plastid:22550958;plastid:23673981;plastid:31615849;vacuole:17151019;vacuole:23903016;vacuole:25900983	{'cytosol', 'cytosolic large ribosomal subunit', 'plant-type vacuole', 'cytosolic ribosome'}	cytosol:15734919;cytosol:15821981;cytosol:17934214;cytosol:21166475;cytosol:22522809;extracellular:21533090;extracellular:26572690;extracellular:28865150;extracellular:30783145;golgi:25900983;golgi:25900983;golgi:25900983;golgi:25900983;golgi:25900983;mitochondrion:31023727;mitochondrion:31520498;mitochondrion:31818904;nucleus:23396599;nucleus:29104584;nucleus:30961429;plasma membrane:25641898;plasma membrane:30447334;plastid:22550958;plastid:23673981;plastid:31615849;vacuole:17151019;vacuole:23903016;vacuole:25900983{'cytosol', 'cytosolic large ribosomal subunit', 'plant-type vacuole', 'cytosolic ribosome'}
d2437	d2437.a1	d2437.a1.a1	AT3G62910.1	| Peptide chain release factor 1 | Chr3:23257661-23260386 REVERSE LENGTH=422 | 201606	0.000120054	0	3.72069e-05	0	0	0		extracellular:28865150;mitochondrion:31818904;nucleus:30961429;plastid:20061580;plastid:20061580;plastid:20423899;plastid:24124904;plastid:24361574;plastid:24872594;plastid:24872594;plastid:27137770;plastid:30962257;plastid:31186290	{'chloroplast'}	extracellular:28865150;mitochondrion:31818904;nucleus:30961429;plastid:20061580;plastid:20061580;plastid:20423899;plastid:24124904;plastid:24361574;plastid:24872594;plastid:24872594;plastid:27137770;plastid:30962257;plastid:31186290{'chloroplast'}
d2797	d2797.a1	d2797.a1.a1	AT3G63080.1	| glutathione peroxidase 5 | Chr3:23310161-23311200 FORWARD LENGTH=173 | 201606	0	0	0	0.000104068	6.97576e-05	7.98611e-05	plasma membrane:28102911	extracellular:28865150;mitochondrion:31520498;plasma membrane:15060130;plasma membrane:15574830;plasma membrane:17644812;plasma membrane:19334764;plasma membrane:22215637;plasma membrane:26781341;plasma membrane:30447334;plastid:27137770	{'cytosol', 'plasma membrane', 'endomembrane system'}	plasma membrane:28102911extracellular:28865150;mitochondrion:31520498;plasma membrane:15060130;plasma membrane:15574830;plasma membrane:17644812;plasma membrane:19334764;plasma membrane:22215637;plasma membrane:26781341;plasma membrane:30447334;plastid:27137770{'cytosol', 'plasma membrane', 'endomembrane system'}
c608	c608.a1	c608.a1.a1	AT3G63130.1	| RAN GTPase activating protein 1 | Chr3:23325108-23326715 FORWARD LENGTH=535 | 201606	0.000324674	0.000439979	0.000278808	0.00028604	0.000248128	0.000232418	nucleus:12061901;nucleus:11752475;cytosol:11752475	cytoskeleton:24134884;extracellular:28865150;golgi:25900983;nucleus:23396599;nucleus:30961429;plasma membrane:17317660;plasma membrane:21433285;plastid:15028209;plastid:22550958	{'cell division site', 'cytosol', 'cell plate', 'nuclear envelope'}	nucleus:12061901;nucleus:11752475;cytosol:11752475cytoskeleton:24134884;extracellular:28865150;golgi:25900983;nucleus:23396599;nucleus:30961429;plasma membrane:17317660;plasma membrane:21433285;plastid:15028209;plastid:22550958{'cell division site', 'cytosol', 'cell plate', 'nuclear envelope'}
c545	c545.a1	c545.a1.a1	AT3G63150.1	| MIRO-related GTP-ase 2 | Chr3:23329200-23332692 REVERSE LENGTH=643 | 201606	0.000303908	0.000579625	0.000537214	1.39998e-05	0	1.07434e-05		mitochondrion:21896887;mitochondrion:22574745;mitochondrion:27943495;mitochondrion:31023727;mitochondrion:31520498;mitochondrion:31818904;plasma membrane:19334764;plasma membrane:21433285	{'mitochondrion'}	mitochondrion:21896887;mitochondrion:22574745;mitochondrion:27943495;mitochondrion:31023727;mitochondrion:31520498;mitochondrion:31818904;plasma membrane:19334764;plasma membrane:21433285{'mitochondrion'}
d2545	d2545.a1	d2545.a1.a1	AT3G63170.1	| Chalcone-flavanone isomerase family protein | Chr3:23334675-23335993 FORWARD LENGTH=279 | 201606	2.59409e-05	7.03073e-05	8.44156e-05	0	0	0		extracellular:28865150;golgi:25900983;golgi:25900983;mitochondrion:27943495;mitochondrion:31520498;plastid:12938931;plastid:18431481;plastid:20061580;plastid:20423899;plastid:21531424;plastid:22550958;plastid:22923678;plastid:23673981;plastid:24124904;plastid:24361574;plastid:24872594;plastid:27137770;plastid:30135097;plastid:30962257;plastid:31615849;plastid:31932409;unclear:16618929;vacuole:25900983	{'chloroplast stroma', 'chloroplast', 'chloroplast envelope', 'plastid', 'cytosol'}	extracellular:28865150;golgi:25900983;golgi:25900983;mitochondrion:27943495;mitochondrion:31520498;plastid:12938931;plastid:18431481;plastid:20061580;plastid:20423899;plastid:21531424;plastid:22550958;plastid:22923678;plastid:23673981;plastid:24124904;plastid:24361574;plastid:24872594;plastid:27137770;plastid:30135097;plastid:30962257;plastid:31615849;plastid:31932409;unclear:16618929;vacuole:25900983{'chloroplast stroma', 'chloroplast', 'chloroplast envelope', 'plastid', 'cytosol'}
c299	c299.a1	c299.a1.a1	AT3G63260.1	| Protein kinase superfamily protein | Chr3:23373090-23374747 REVERSE LENGTH=391 | 201606	0.000351695	0.000326093	0.000542117	0.00168065	0.00179015	0.00164308		extracellular:28865150;mitochondrion:31520498;plasma membrane:16635983;plasma membrane:17317660;plasma membrane:17644812;plasma membrane:19334764;plasma membrane:22215637;plasma membrane:22318864;plasma membrane:22923678;plasma membrane:24030099;plasma membrane:26781341;plasma membrane:30447334;plasma membrane:31541795;plastid:31615849	{'plasmodesma', 'plasma membrane'}	extracellular:28865150;mitochondrion:31520498;plasma membrane:16635983;plasma membrane:17317660;plasma membrane:17644812;plasma membrane:19334764;plasma membrane:22215637;plasma membrane:22318864;plasma membrane:22923678;plasma membrane:24030099;plasma membrane:26781341;plasma membrane:30447334;plasma membrane:31541795;plastid:31615849{'plasmodesma', 'plasma membrane'}
c863	c863.a1	c863.a1.a1	AT3G63410.1	| S-adenosyl-L-methionine-dependent methyltransferases superfamily protein | Chr3:23415816-23417002 REVERSE LENGTH=338 | 201606	0.00092075	0.00116069	0.000836164	0.000159796	0.000178522	0.00018394		extracellular:28865150;golgi:25900983;golgi:25900983;golgi:25900983;golgi:25900983;golgi:25900983;mitochondrion:21311031;mitochondrion:27122571;mitochondrion:27943495;mitochondrion:31520498;mitochondrion:31818904;plasma membrane:19334764;plasma membrane:25641898;plastid:12766230;plastid:12938931;plastid:15028209;plastid:18431481;plastid:20061580;plastid:21531424;plastid:22550958;plastid:22923678;plastid:23390424;plastid:23673981;plastid:23673981;plastid:23851315;plastid:24124904;plastid:24872594;plastid:29967049;plastid:30135097;plastid:30962257;plastid:31615849;plastid:31932409;plastid:31975158	{'chloroplast envelope', 'cytosol', 'chloroplast', 'plastid'}	extracellular:28865150;golgi:25900983;golgi:25900983;golgi:25900983;golgi:25900983;golgi:25900983;mitochondrion:21311031;mitochondrion:27122571;mitochondrion:27943495;mitochondrion:31520498;mitochondrion:31818904;plasma membrane:19334764;plasma membrane:25641898;plastid:12766230;plastid:12938931;plastid:15028209;plastid:18431481;plastid:20061580;plastid:21531424;plastid:22550958;plastid:22923678;plastid:23390424;plastid:23673981;plastid:23673981;plastid:23851315;plastid:24124904;plastid:24872594;plastid:29967049;plastid:30135097;plastid:30962257;plastid:31615849;plastid:31932409;plastid:31975158{'chloroplast envelope', 'cytosol', 'chloroplast', 'plastid'}
b39	b39.a1	b39.a1.a1	AT3G63460.1	| transducin family protein / WD-40 repeat family protein | Chr3:23431009-23437241 REVERSE LENGTH=1104 | 201606	0.00180282	0.0017679	0.00164978	0.000652307	0.000732391	0.000744611		cytosol:21166475;extracellular:21533090;extracellular:28865150;extracellular:30783145;golgi:25900983;golgi:25900983;golgi:25900983;golgi:25900983;golgi:25900983;mitochondrion:31520498;mitochondrion:31818904;plasma membrane:19334764;plasma membrane:21433285;plasma membrane:22215637;plasma membrane:25641898;plasma membrane:26781341;plasma membrane:30447334;plastid:22550958;plastid:31615849;vacuole:25900983	{'plasmodesma', 'cytosol'}	cytosol:21166475;extracellular:21533090;extracellular:28865150;extracellular:30783145;golgi:25900983;golgi:25900983;golgi:25900983;golgi:25900983;golgi:25900983;mitochondrion:31520498;mitochondrion:31818904;plasma membrane:19334764;plasma membrane:21433285;plasma membrane:22215637;plasma membrane:25641898;plasma membrane:26781341;plasma membrane:30447334;plastid:22550958;plastid:31615849;vacuole:25900983{'plasmodesma', 'cytosol'}
b39	b39.a2	b39.a2.a1	AT3G63460.2	| transducin family protein / WD-40 repeat family protein | Chr3:23431009-23437241 REVERSE LENGTH=1102 | 201606	0.00171415	0.00164651	0.00154591	0.000628985	0.000657063	0.000695814		mitochondrion:31520498;plastid:23673981	{'plasmodesma', 'cytosol'}	mitochondrion:31520498;plastid:23673981{'plasmodesma', 'cytosol'}
c107	c107.a1	c107.a1.a1	AT3G63520.1	| carotenoid cleavage dioxygenase 1 | Chr3:23452940-23455896 FORWARD LENGTH=538 | 201606	0.00184301	0.00209648	0.00183863	0.00257673	0.00320768	0.00268359	vacuole:17151019	extracellular:21533090;extracellular:28865150;golgi:22430844;golgi:25900983;golgi:25900983;golgi:25900983;golgi:25900983;golgi:25900983;mitochondrion:21896887;mitochondrion:27943495;mitochondrion:31520498;mitochondrion:31818904;mitochondrion:31871212;plasma membrane:15574830;plasma membrane:17644812;plasma membrane:19334764;plasma membrane:21433285;plasma membrane:22215637;plasma membrane:25641898;plasma membrane:26781341;plasma membrane:30447334;plastid:20061580;plastid:23673981;plastid:27137770;plastid:30962257;plastid:31615849;plastid:31975158;vacuole:17151019;vacuole:21988472;vacuole:25900983	{'cytoplasm', 'plant-type vacuole', 'Golgi apparatus', 'cytosol', 'plasmodesma', 'plasma membrane'}	vacuole:17151019extracellular:21533090;extracellular:28865150;golgi:22430844;golgi:25900983;golgi:25900983;golgi:25900983;golgi:25900983;golgi:25900983;mitochondrion:21896887;mitochondrion:27943495;mitochondrion:31520498;mitochondrion:31818904;mitochondrion:31871212;plasma membrane:15574830;plasma membrane:17644812;plasma membrane:19334764;plasma membrane:21433285;plasma membrane:22215637;plasma membrane:25641898;plasma membrane:26781341;plasma membrane:30447334;plastid:20061580;plastid:23673981;plastid:27137770;plastid:30962257;plastid:31615849;plastid:31975158;vacuole:17151019;vacuole:21988472;vacuole:25900983{'cytoplasm', 'plant-type vacuole', 'Golgi apparatus', 'cytosol', 'plasmodesma', 'plasma membrane'}
c939	c939.a1	c939.a1.a1	AT3G66658.2	| aldehyde dehydrogenase 22A1 | Chr3:2095341-2099013 REVERSE LENGTH=596 | 201606	0.000218583	0.000181018	0.000171239	0.000181245	0.000222733	0.000150678			{'endoplasmic reticulum'}	{'endoplasmic reticulum'}
d2262	d2262.a1	d2262.a1.a1	AT4G00090.1	| Transducin/WD40 repeat-like superfamily protein | Chr4:34234-36594 FORWARD LENGTH=430 | 201606	1.68314e-05	2.2809e-05	1.82573e-05	6.28035e-05	2.80653e-05	1.60651e-05		endoplasmic reticulum:22923678;mitochondrion:31520498	{'cytosol', 'endoplasmic reticulum'}	endoplasmic reticulum:22923678;mitochondrion:31520498{'cytosol', 'endoplasmic reticulum'}
c194	c194.a4	c194.a4.a1	AT4G00240.1	| phospholipase D beta 2 | Chr4:106380-110718 REVERSE LENGTH=927 | 201606	3.90373e-05	7.40616e-05	7.62199e-05	0.000223347	0.000130184	0.0001863
c138	c138.b24	c138.b24.a1	AT4G00340.1	| receptor-like protein kinase 4 | Chr4:148958-151496 FORWARD LENGTH=818 | 201606	0	0	0	7.70329e-05	0.000132778	0.00010134		plasma membrane:14506206;plasma membrane:15308754;plasma membrane:17317660;plasma membrane:20843791;plasma membrane:22318864;plasma membrane:31541795	{'plasma membrane'}	plasma membrane:14506206;plasma membrane:15308754;plasma membrane:17317660;plasma membrane:20843791;plasma membrane:22318864;plasma membrane:31541795{'plasma membrane'}
c472	c472.a4	c472.a4.a1	AT4G00430.1	| plasma membrane intrinsic protein 13B4 | Chr4:186143-187531 REVERSE LENGTH=287 | 201606	0.000252178	0.000341738	0.000355605	0.00128598	0.00147171	0.00113127		cytosol:32219438;extracellular:28865150;mitochondrion:27122571;mitochondrion:31520498;plasma membrane:15060130;plasma membrane:15574830;plasma membrane:16635983;plasma membrane:21413151;plasma membrane:22215637;plasma membrane:22923678;plasma membrane:23990937;plasma membrane:24030099;plasma membrane:25641898;plasma membrane:26781341;plasma membrane:30447334;plastid:23673981;plastid:31615849;plastid:31932409;plastid:31975158;vacuole:21988472	{'cytosol', 'plasma membrane'}	cytosol:32219438;extracellular:28865150;mitochondrion:27122571;mitochondrion:31520498;plasma membrane:15060130;plasma membrane:15574830;plasma membrane:16635983;plasma membrane:21413151;plasma membrane:22215637;plasma membrane:22923678;plasma membrane:23990937;plasma membrane:24030099;plasma membrane:25641898;plasma membrane:26781341;plasma membrane:30447334;plastid:23673981;plastid:31615849;plastid:31932409;plastid:31975158;vacuole:21988472{'cytosol', 'plasma membrane'}
d2493	d2493.a1	d2493.a1.a1	AT4G00550.1	| digalactosyl diacylglycerol deficient 2 | Chr4:238154-240019 REVERSE LENGTH=473 | 201606	0	0	0	0	5.10277e-05	7.30231e-05			{'chloroplast outer membrane'}	{'chloroplast outer membrane'}
d2608	d2608.a1	d2608.a1.a1	AT4G00570.1	| NAD-dependent malic enzyme 2 | Chr4:242817-246522 REVERSE LENGTH=607 | 201606	0	0	0	4.44901e-05	0	1.13805e-05		extracellular:28865150;extracellular:30783145;mitochondrion:14671022;mitochondrion:17137349;mitochondrion:21311031;mitochondrion:21472856;mitochondrion:21841088;mitochondrion:22540835;mitochondrion:22923678;mitochondrion:23444301;mitochondrion:23444301;mitochondrion:23750852;mitochondrion:27122571;mitochondrion:27943495;mitochondrion:31023727;mitochondrion:31520498;mitochondrion:31818904;mitochondrion:31871212;mitochondrion:31911558;plasma membrane:19334764;plastid:15028209;plastid:22550958;plastid:23673981;plastid:31615849;plastid:31975158	{'cytosol', 'mitochondrion'}	extracellular:28865150;extracellular:30783145;mitochondrion:14671022;mitochondrion:17137349;mitochondrion:21311031;mitochondrion:21472856;mitochondrion:21841088;mitochondrion:22540835;mitochondrion:22923678;mitochondrion:23444301;mitochondrion:23444301;mitochondrion:23750852;mitochondrion:27122571;mitochondrion:27943495;mitochondrion:31023727;mitochondrion:31520498;mitochondrion:31818904;mitochondrion:31871212;mitochondrion:31911558;plasma membrane:19334764;plastid:15028209;plastid:22550958;plastid:23673981;plastid:31615849;plastid:31975158{'cytosol', 'mitochondrion'}
c382	c382.a1	c382.a1.a1	AT4G00630.1	| K+ efflux antiporter 2 | Chr4:261655-267789 REVERSE LENGTH=1174 | 201606	0.000308242	0.000309107	0.000407913	0	1.02794e-05	2.35366e-05	unclear:24278440	golgi:25900983;mitochondrion:21896887;mitochondrion:31023727;mitochondrion:31520498;mitochondrion:31818904;mitochondrion:31871212;plasma membrane:19334764;plasma membrane:21433285;plastid:12766230;plastid:12938931;plastid:15028209;plastid:18431481;plastid:18431481;plastid:20061580;plastid:22923678;plastid:23390424;plastid:23673981;plastid:24124904;plastid:24361574;plastid:24748391;plastid:29967049;plastid:30135097;plastid:30865669;plastid:30962257;plastid:31615849;plastid:31932409;plastid:31975158	{'chloroplast membrane', 'chloroplast envelope', 'chloroplast', 'plastid', 'chloroplast inner membrane', 'cytosol'}	unclear:24278440golgi:25900983;mitochondrion:21896887;mitochondrion:31023727;mitochondrion:31520498;mitochondrion:31818904;mitochondrion:31871212;plasma membrane:19334764;plasma membrane:21433285;plastid:12766230;plastid:12938931;plastid:15028209;plastid:18431481;plastid:18431481;plastid:20061580;plastid:22923678;plastid:23390424;plastid:23673981;plastid:24124904;plastid:24361574;plastid:24748391;plastid:29967049;plastid:30135097;plastid:30865669;plastid:30962257;plastid:31615849;plastid:31932409;plastid:31975158{'chloroplast membrane', 'chloroplast envelope', 'chloroplast', 'plastid', 'chloroplast inner membrane', 'cytosol'}
c896	c896.a2	c896.a2.a1	AT4G00660.1	| RNAhelicase-like 8 | Chr4:274638-277438 FORWARD LENGTH=505 | 201606	0.000286634	0.000291323	0.000279825	0	0	6.83959e-05	cytosol:29983000	extracellular:28865150;golgi:25900983;mitochondrion:31520498	{'cytosol'}	cytosol:29983000extracellular:28865150;golgi:25900983;mitochondrion:31520498{'cytosol'}
c191	c191.a7	c191.a7.a1	AT4G00710.1	| BR-signaling kinase 3 | Chr4:290807-293096 FORWARD LENGTH=489 | 201606	0.000148007	0.000240684	0.000112382	0.000809981	0.000567618	0.000748718		extracellular:21533090;extracellular:28865150;plasma membrane:15574830;plasma membrane:17317660;plasma membrane:22215637;plasma membrane:22318864;plasma membrane:24030099;plasma membrane:26781341;plasma membrane:31541795	{'plasmodesma', 'cytosol'}	extracellular:21533090;extracellular:28865150;plasma membrane:15574830;plasma membrane:17317660;plasma membrane:22215637;plasma membrane:22318864;plasma membrane:24030099;plasma membrane:26781341;plasma membrane:31541795{'plasmodesma', 'cytosol'}
c901	c901.a1	c901.a1.a1	AT4G00740.1	| S-adenosyl-L-methionine-dependent methyltransferases superfamily protein | Chr4:307815-310298 REVERSE LENGTH=600 | 201606	0.000277438	0.00027789	0.000248604	0	0	0		golgi:16618929;golgi:22430844;golgi:22923678;golgi:25122472;golgi:25900983;golgi:25900983;golgi:25900983;golgi:25900983;golgi:25900983;mitochondrion:31520498;plasma membrane:19334764;plasma membrane:21433285	{'Golgi trans cisterna', 'Golgi membrane', 'trans-Golgi network', 'Golgi apparatus', 'endosome', 'mitochondrion', 'integral component of membrane', 'membrane'}	golgi:16618929;golgi:22430844;golgi:22923678;golgi:25122472;golgi:25900983;golgi:25900983;golgi:25900983;golgi:25900983;golgi:25900983;mitochondrion:31520498;plasma membrane:19334764;plasma membrane:21433285{'Golgi trans cisterna', 'Golgi membrane', 'trans-Golgi network', 'Golgi apparatus', 'endosome', 'mitochondrion', 'integral component of membrane', 'membrane'}
d2616	d2616.a1	d2616.a1.a1	AT4G00830.1	| RNA-binding (RRM/RBD/RNP motifs) family protein | Chr4:352782-354965 FORWARD LENGTH=495 | 201606	0	3.96278e-05	1.58599e-05	0	0	0		cytosol:21166475;extracellular:28865150	{'cytoplasm', 'nucleus'}	cytosol:21166475;extracellular:28865150{'cytoplasm', 'nucleus'}
b31	b31.a3	b31.a3.a1	AT4G00900.1	| ER-type Ca2+-ATPase 2 | Chr4:382690-386226 REVERSE LENGTH=1054 | 201606	0.000116734	0.000186108	0.000216005	0.000153732	0.000194646	0.000150744		endoplasmic reticulum:22923678;plasma membrane:21433285	{'endoplasmic reticulum'}	endoplasmic reticulum:22923678;plasma membrane:21433285{'endoplasmic reticulum'}
d1726	d1726.a1	d1726.a1.a1	AT4G01040.1	| Glycosyl hydrolase superfamily protein | Chr4:453383-455407 FORWARD LENGTH=430 | 201606	8.41572e-05	2.2809e-05	3.65147e-05	0	2.80653e-05	3.21302e-05		endoplasmic reticulum:22923678	{'endoplasmic reticulum'}	endoplasmic reticulum:22923678{'endoplasmic reticulum'}
d1133	d1133.a1	d1133.a1.a1	AT4G01050.1	| thylakoid rhodanese-like protein | Chr4:455874-458175 FORWARD LENGTH=466 | 201606	0.000295092	0.000294657	0.00021901	0	0	0		extracellular:28865150;extracellular:30783145;golgi:25900983;golgi:25900983;golgi:25900983;mitochondrion:27122571;mitochondrion:27943495;mitochondrion:31818904;nucleus:29104584;plasma membrane:19334764;plasma membrane:21433285;plastid:12938931;plastid:14729914;plastid:15028209;plastid:15322131;plastid:18431481;plastid:20061580;plastid:21311031;plastid:21531424;plastid:22550958;plastid:23549413;plastid:23667806;plastid:23673981;plastid:23851315;plastid:24124904;plastid:24872594;plastid:27137770;plastid:29967049;plastid:30135097;plastid:30865669;plastid:30962257;plastid:31615849;plastid:31932409;plastid:31975158	{'chloroplast thylakoid membrane', 'chloroplast thylakoid', 'chloroplast', 'chloroplast envelope', 'cytosol'}	extracellular:28865150;extracellular:30783145;golgi:25900983;golgi:25900983;golgi:25900983;mitochondrion:27122571;mitochondrion:27943495;mitochondrion:31818904;nucleus:29104584;plasma membrane:19334764;plasma membrane:21433285;plastid:12938931;plastid:14729914;plastid:15028209;plastid:15322131;plastid:18431481;plastid:20061580;plastid:21311031;plastid:21531424;plastid:22550958;plastid:23549413;plastid:23667806;plastid:23673981;plastid:23851315;plastid:24124904;plastid:24872594;plastid:27137770;plastid:29967049;plastid:30135097;plastid:30865669;plastid:30962257;plastid:31615849;plastid:31932409;plastid:31975158{'chloroplast thylakoid membrane', 'chloroplast thylakoid', 'chloroplast', 'chloroplast envelope', 'cytosol'}
c966	c966.a1	c966.a1.a1	AT4G01090.1	| hypothetical protein (DUF3133) | Chr4:470834-473248 REVERSE LENGTH=714 | 201606	2.02732e-05	1.37365e-05	1.09953e-05	0.000201722	0.000118314	0.000164476		plastid:30135097		plastid:30135097
c905	c905.a1	c905.a1.a1	AT4G01100.1	| adenine nucleotide transporter 1 | Chr4:477411-479590 FORWARD LENGTH=352 | 201606	0.000390662	0.000529402	0.000401454	0	0	0		extracellular:28865150;golgi:25900983;golgi:25900983;golgi:25900983;golgi:25900983;mitochondrion:12586869;mitochondrion:14671022;mitochondrion:21311031;mitochondrion:21472856;mitochondrion:21841088;mitochondrion:21896887;mitochondrion:22574745;mitochondrion:22923678;mitochondrion:27943495;mitochondrion:31023727;mitochondrion:31520498;mitochondrion:31818904;mitochondrion:31911558;plasma membrane:19334764;plastid:22550958;plastid:23673981;unclear:16618929;vacuole:17151019	{'cytosol', 'plant-type vacuole', 'mitochondrion'}	extracellular:28865150;golgi:25900983;golgi:25900983;golgi:25900983;golgi:25900983;mitochondrion:12586869;mitochondrion:14671022;mitochondrion:21311031;mitochondrion:21472856;mitochondrion:21841088;mitochondrion:21896887;mitochondrion:22574745;mitochondrion:22923678;mitochondrion:27943495;mitochondrion:31023727;mitochondrion:31520498;mitochondrion:31818904;mitochondrion:31911558;plasma membrane:19334764;plastid:22550958;plastid:23673981;unclear:16618929;vacuole:17151019{'cytosol', 'plant-type vacuole', 'mitochondrion'}
d1917	d1917.a1	d1917.a1.a1	AT4G01210.1	| glycosyl transferase family 1 protein | Chr4:507738-512362 REVERSE LENGTH=1031 | 201606	4.91393e-05	9.51297e-05	5.33022e-05	0	0	0		golgi:22923678;golgi:25900983;golgi:25900983;golgi:25900983;golgi:25900983;plasma membrane:19334764;plasma membrane:21433285	{'trans-Golgi network', 'Golgi cis cisterna', 'endosome', 'Golgi apparatus'}	golgi:22923678;golgi:25900983;golgi:25900983;golgi:25900983;golgi:25900983;plasma membrane:19334764;plasma membrane:21433285{'trans-Golgi network', 'Golgi cis cisterna', 'endosome', 'Golgi apparatus'}
d2627	d2627.a1	d2627.a1.a1	AT4G01290.1	| chorismate synthase | Chr4:538213-543282 REVERSE LENGTH=991 | 201606	1.46065e-05	0	7.92195e-06	0	0	0
d1131	d1131.a1	d1131.a1.a1	AT4G01320.1	| Peptidase family M48 family protein | Chr4:545905-549002 FORWARD LENGTH=424 | 201606	0.000119487	0.000161922	0.000166641	0.000106154	0.000256162	0.000162924	endoplasmic reticulum:12039957	endoplasmic reticulum:16618929;endoplasmic reticulum:22923678;mitochondrion:31520498;plasma membrane:19334764;plasma membrane:26781341;plastid:22550958;vacuole:15215502;vacuole:21988472	{'vacuole', 'cytosol', 'endoplasmic reticulum'}	endoplasmic reticulum:12039957endoplasmic reticulum:16618929;endoplasmic reticulum:22923678;mitochondrion:31520498;plasma membrane:19334764;plasma membrane:26781341;plastid:22550958;vacuole:15215502;vacuole:21988472{'vacuole', 'cytosol', 'endoplasmic reticulum'}
c138	c138.b34	c138.b34.a1	AT4G01330.1	| Protein kinase superfamily protein | Chr4:550723-552847 FORWARD LENGTH=479 | 201606	1.51096e-05	0	3.27793e-05	9.39649e-05	7.55829e-05	7.21084e-05		plasma membrane:15308754;plasma membrane:17317660;plasma membrane:26781341;plasma membrane:30447334;vacuole:18686298	{'cytosol', 'plasma membrane'}	plasma membrane:15308754;plasma membrane:17317660;plasma membrane:26781341;plasma membrane:30447334;vacuole:18686298{'cytosol', 'plasma membrane'}
c514	c514.a1	c514.a1.a1	AT4G01395.1	| conserved oligomeric Golgi complex subunit 4 | Chr4:573098-575648 REVERSE LENGTH=738 | 201606	0.000392278	0.000279086	0.000382959	0	3.27048e-05	5.61625e-05
d2634	d2634.a1	d2634.a1.a1	AT4G01410.1	| Late embryogenesis abundant (LEA) hydroxyproline-rich glycoprotein family | Chr4:578308-578991 FORWARD LENGTH=227 | 201606	0	0	0	0	5.31633e-05	6.08633e-05		extracellular:21533090;extracellular:28865150;plasma membrane:14506206;plasma membrane:15308754	{'plasmodesma', 'plasma membrane'}	extracellular:21533090;extracellular:28865150;plasma membrane:14506206;plasma membrane:15308754{'plasmodesma', 'plasma membrane'}
c446	c446.a1	c446.a1.a1	AT4G01660.1	| ABC transporter 1 | Chr4:708652-711095 FORWARD LENGTH=623 | 201606	0.000511157	0.000377831	0.000428447	0	0	0		mitochondrion:21311031;mitochondrion:22574745;mitochondrion:23750852;mitochondrion:27943495;mitochondrion:31023727;mitochondrion:31520498;mitochondrion:31818904;mitochondrion:31871212;mitochondrion:31911558;plasma membrane:21433285;plastid:31975158		mitochondrion:21311031;mitochondrion:22574745;mitochondrion:23750852;mitochondrion:27943495;mitochondrion:31023727;mitochondrion:31520498;mitochondrion:31818904;mitochondrion:31871212;mitochondrion:31911558;plasma membrane:21433285;plastid:31975158
d1246	d1246.a1	d1246.a1.a1	AT4G01690.1	| Flavin containing amine oxidoreductase family | Chr4:729929-732309 FORWARD LENGTH=537 | 201606	0.00017521	0.000164378	0.000160814	0	0	0		extracellular:28865150;golgi:25900983;golgi:25900983;golgi:25900983;golgi:25900983;mitochondrion:27122571;mitochondrion:27943495;mitochondrion:31520498;mitochondrion:31818904;plasma membrane:19334764;plastid:12938931;plastid:15028209;plastid:18431481;plastid:20061580;plastid:20061580;plastid:21311031;plastid:21531424;plastid:22550958;plastid:23667806;plastid:23673981;plastid:24124904;plastid:24872594;plastid:24872594;plastid:27137770;plastid:29967049;plastid:30135097;plastid:30962257;plastid:31615849;plastid:31932409;plastid:31975158;vacuole:25900983	{'chloroplast envelope', 'cytosol', 'chloroplast', 'chloroplast thylakoid'}	extracellular:28865150;golgi:25900983;golgi:25900983;golgi:25900983;golgi:25900983;mitochondrion:27122571;mitochondrion:27943495;mitochondrion:31520498;mitochondrion:31818904;plasma membrane:19334764;plastid:12938931;plastid:15028209;plastid:18431481;plastid:20061580;plastid:20061580;plastid:21311031;plastid:21531424;plastid:22550958;plastid:23667806;plastid:23673981;plastid:24124904;plastid:24872594;plastid:24872594;plastid:27137770;plastid:29967049;plastid:30135097;plastid:30962257;plastid:31615849;plastid:31932409;plastid:31975158;vacuole:25900983{'chloroplast envelope', 'cytosol', 'chloroplast', 'chloroplast thylakoid'}
c409	c409.a1	c409.a1.a1	AT4G01800.1	| Albino or Glassy Yellow 1 | Chr4:770926-776131 REVERSE LENGTH=1022 | 201606	0.000283269	0.000249515	0.000268858	8.80806e-06	0	6.75928e-06		extracellular:28865150;golgi:25900983;golgi:25900983;golgi:25900983;golgi:25900983;golgi:25900983;mitochondrion:27943495;mitochondrion:31818904;plasma membrane:30875866;plastid:12938931;plastid:15028209;plastid:18431481;plastid:18431481;plastid:18633119;plastid:20061580;plastid:20423899;plastid:21531424;plastid:23549413;plastid:23673981;plastid:23851315;plastid:24124904;plastid:24872594;plastid:29967049;plastid:30135097;plastid:30962257;plastid:31615849;plastid:31932409;plastid:31975158;vacuole:25900983	{'chloroplast', 'chloroplast envelope', 'chloroplast stroma'}	extracellular:28865150;golgi:25900983;golgi:25900983;golgi:25900983;golgi:25900983;golgi:25900983;mitochondrion:27943495;mitochondrion:31818904;plasma membrane:30875866;plastid:12938931;plastid:15028209;plastid:18431481;plastid:18431481;plastid:18633119;plastid:20061580;plastid:20423899;plastid:21531424;plastid:23549413;plastid:23673981;plastid:23851315;plastid:24124904;plastid:24872594;plastid:29967049;plastid:30135097;plastid:30962257;plastid:31615849;plastid:31932409;plastid:31975158;vacuole:25900983{'chloroplast', 'chloroplast envelope', 'chloroplast stroma'}
c978	c978.a1	c978.a1.a1	AT4G01810.1	| Sec23/Sec24 protein transport family protein | Chr4:776734-779802 REVERSE LENGTH=880 | 201606	0.00014804	0.000100308	8.02908e-05	1.02294e-05	0	7.84999e-06		cytosol:21166475;plasma membrane:21433285	{'cytoplasm', 'endoplasmic reticulum exit site'}	cytosol:21166475;plasma membrane:21433285{'cytoplasm', 'endoplasmic reticulum exit site'}
b37	b37.b10	b37.b10.a1	AT4G01820.1	| P-glycoprotein 3 | Chr4:780734-785329 REVERSE LENGTH=1229 | 201606	5.30006e-05	4.78822e-05	4.47149e-05	0.000241709	0.000196388	0.000213591		mitochondrion:31520498;plasma membrane:23990937;plasma membrane:31541795;vacuole:23903016		mitochondrion:31520498;plasma membrane:23990937;plasma membrane:31541795;vacuole:23903016
b37	b37.a9	b37.a9.a1	AT4G01830.1	| P-glycoprotein 5 | Chr4:785683-790447 REVERSE LENGTH=1230 | 201606	5.29575e-05	4.78433e-05	4.46785e-05	0.000248831	0.000166794	0.000196569		mitochondrion:31520498;plasma membrane:30447334	{'cytosol'}	mitochondrion:31520498;plasma membrane:30447334{'cytosol'}
c432	c432.a2	c432.a2.a1	AT4G01850.1	| S-adenosylmethionine synthetase 2 | Chr4:796298-797479 REVERSE LENGTH=393 | 201606	0.000607731	0.000399303	0.000659215	0.000549731	0.000429906	0.000615215	nucleus:15496452	cytosol:31186290;extracellular:21533090;extracellular:30783145;golgi:25900983;golgi:25900983;golgi:25900983;golgi:25900983;golgi:25900983;mitochondrion:31520498;mitochondrion:31871212;nucleus:14505352;nucleus:15496452;plasma membrane:19334764;plastid:22550958;plastid:23673981;plastid:24361574;plastid:31615849;vacuole:21988472;vacuole:25900983	{'nucleolus', 'extracellular exosome', 'plant-type cell wall', 'plasmodesma', 'cytosol'}	nucleus:15496452cytosol:31186290;extracellular:21533090;extracellular:30783145;golgi:25900983;golgi:25900983;golgi:25900983;golgi:25900983;golgi:25900983;mitochondrion:31520498;mitochondrion:31871212;nucleus:14505352;nucleus:15496452;plasma membrane:19334764;plastid:22550958;plastid:23673981;plastid:24361574;plastid:31615849;vacuole:21988472;vacuole:25900983{'nucleolus', 'extracellular exosome', 'plant-type cell wall', 'plasmodesma', 'cytosol'}
c822	c822.a1	c822.a1.a1	AT4G02010.1	| Protein kinase superfamily protein | Chr4:881457-885222 FORWARD LENGTH=725 | 201606	0.000109811	4.05843e-05	8.66279e-05	0.000285576	0.000282975	0.000343017		extracellular:28865150;plasma membrane:14506206;plasma membrane:15308754;plasma membrane:17317660;plasma membrane:17644812;plasma membrane:22318864;plastid:31975158	{'plasma membrane'}	extracellular:28865150;plasma membrane:14506206;plasma membrane:15308754;plasma membrane:17317660;plasma membrane:17644812;plasma membrane:22318864;plastid:31975158{'plasma membrane'}
c310	c310.a1	c310.a1.a1	AT4G02030.1	| Vps51/Vps67 family (components of vesicular transport) protein | Chr4:892262-897175 FORWARD LENGTH=780 | 201606	0.000361876	0.000414948	0.000382468	4.61633e-05	0	6.19948e-05		cytosol:21166475;extracellular:28865150;golgi:25900983;golgi:25900983;golgi:25900983;golgi:25900983;nucleus:30961429;plasma membrane:22318864;plastid:23673981		cytosol:21166475;extracellular:28865150;golgi:25900983;golgi:25900983;golgi:25900983;golgi:25900983;nucleus:30961429;plasma membrane:22318864;plastid:23673981
d1291	d1291.a1	d1291.a1.a1	AT4G02050.1	| sugar transporter protein 7 | Chr4:898387-900095 REVERSE LENGTH=513 | 201606	4.23247e-05	5.7356e-05	3.06068e-05	0.000315854	0.000329343	0.000282783	plasma membrane:29311272	plasma membrane:15060130;plasma membrane:17317660;plasma membrane:26781341	{'plasma membrane', 'pollen tube', 'endomembrane system'}	plasma membrane:29311272plasma membrane:15060130;plasma membrane:17317660;plasma membrane:26781341{'plasma membrane', 'pollen tube', 'endomembrane system'}
d1835	d1835.a1	d1835.a1.a1	AT4G02060.1	| Minichromosome maintenance (MCM2/3/5) family protein | Chr4:901484-905297 FORWARD LENGTH=716 | 201606	8.08661e-05	4.10944e-05	4.38584e-05	0	0	0	nucleus:10751170	plastid:22550958	{'cytoplasm', 'nucleus'}	nucleus:10751170plastid:22550958{'cytoplasm', 'nucleus'}
c378	c378.a5	c378.a5.a1	AT4G02150.1	| ARM repeat superfamily protein | Chr4:950884-953602 REVERSE LENGTH=531 | 201606	0.000422529	0.000258588	0.000236555	0	0	6.5047e-05	cytosol:22623495	cytosol:21166475;mitochondrion:31520498;mitochondrion:31871212;plastid:22550958	{'nucleus'}	cytosol:22623495cytosol:21166475;mitochondrion:31520498;mitochondrion:31871212;plastid:22550958{'nucleus'}
d1495	d1495.a2	d1495.a2.a1	AT4G02230.1	| Ribosomal protein L19e family protein | Chr4:979391-980640 REVERSE LENGTH=208 | 201606	0.000104387	9.43064e-05	0.000339692	4.32781e-05	5.80195e-05	9.96344e-05		cytosol:15734919;cytosol:21166475;cytosol:22522809;extracellular:28865150;golgi:25900983;golgi:25900983;golgi:25900983;nucleus:30961429;plasma membrane:17317660;plasma membrane:19334764;plasma membrane:20843791;plasma membrane:24030099;plasma membrane:25641898;plasma membrane:26781341;plasma membrane:30447334;plasma membrane:31541795;plastid:22550958;plastid:31615849	{'cytosol', 'cytosolic ribosome', 'cytosolic large ribosomal subunit'}	cytosol:15734919;cytosol:21166475;cytosol:22522809;extracellular:28865150;golgi:25900983;golgi:25900983;golgi:25900983;nucleus:30961429;plasma membrane:17317660;plasma membrane:19334764;plasma membrane:20843791;plasma membrane:24030099;plasma membrane:25641898;plasma membrane:26781341;plasma membrane:30447334;plasma membrane:31541795;plastid:22550958;plastid:31615849{'cytosol', 'cytosolic ribosome', 'cytosolic large ribosomal subunit'}
b54	b54.a3	b54.a3.a1	AT4G02280.1	| sucrose synthase 3 | Chr4:995166-998719 FORWARD LENGTH=809 | 201606	0.000107355	0.000145481	0.00011645	0.000144653	0.000149173	0.000119545	cytosol:31805187	mitochondrion:31520498		cytosol:31805187mitochondrion:31520498
c304	c304.a3	c304.a3.a1	AT4G02290.1	| glycosyl hydrolase 9B13 | Chr4:1002654-1005125 REVERSE LENGTH=516 | 201606	0.000154288	0.000247097	0.000106501	0	2.33877e-05	0		extracellular:26572690;extracellular:28155257;extracellular:30783145;extracellular:30783145;extracellular:31673584		extracellular:26572690;extracellular:28155257;extracellular:30783145;extracellular:30783145;extracellular:31673584
b73	b73.a1	b73.a1.a1	AT4G02350.1	| exocyst complex component sec15B | Chr4:1038157-1040571 FORWARD LENGTH=787 | 201606	0.000524191	0.000535881	0.000508746	0.00104087	0.00150276	0.0014922	cytosol:20870962;cytosol:24307681;cytosol:20870962;plasma membrane:20870962;plasma membrane:24307681	extracellular:21533090;extracellular:28865150;golgi:25900983;golgi:25900983;golgi:25900983;mitochondrion:31520498;plasma membrane:17317660;plasma membrane:17644812;plasma membrane:19334764;plasma membrane:21433285;plasma membrane:22215637;plasma membrane:26781341;plasma membrane:30447334;plastid:31615849	{'plasma membrane', 'extracellular exosome', 'exocyst', 'plasmodesma', 'cytosol'}	cytosol:20870962;cytosol:24307681;cytosol:20870962;plasma membrane:20870962;plasma membrane:24307681extracellular:21533090;extracellular:28865150;golgi:25900983;golgi:25900983;golgi:25900983;mitochondrion:31520498;plasma membrane:17317660;plasma membrane:17644812;plasma membrane:19334764;plasma membrane:21433285;plasma membrane:22215637;plasma membrane:26781341;plasma membrane:30447334;plastid:31615849{'plasma membrane', 'extracellular exosome', 'exocyst', 'plasmodesma', 'cytosol'}
d2450	d2450.a1	d2450.a1.a1	AT4G02390.1	| poly(ADP-ribose) polymerase | Chr4:1050104-1053960 FORWARD LENGTH=637 | 201606	6.81713e-05	3.07939e-05	0	0	0	0	nucleus:11722768;nucleus:30455710	nucleus:30961429	{'nucleus'}	nucleus:11722768;nucleus:30455710nucleus:30961429{'nucleus'}
c607	c607.a5	c607.a5.a1	AT4G02410.1	| Concanavalin A-like lectin protein kinase family protein | Chr4:1060086-1062110 REVERSE LENGTH=674 | 201606	3.22145e-05	7.27587e-05	2.32957e-05	6.67792e-05	0.000196957	0.000102492		plasma membrane:30447334	{'cytosol'}	plasma membrane:30447334{'cytosol'}
d2116	d2116.a1	d2116.a1.a1	AT4G02450.1	| HSP20-like chaperones superfamily protein | Chr4:1073987-1075765 REVERSE LENGTH=241 | 201606	0.000150156	0.000244179	9.7726e-05	7.47041e-05	0	0.000114655		cytosol:21166475;cytosol:31186290;extracellular:21533090;extracellular:26572690;extracellular:30783145;golgi:25900983;golgi:25900983;golgi:25900983;mitochondrion:31520498;nucleus:29104584;plasma membrane:17644812;plasma membrane:22318864;plasma membrane:25641898;plasma membrane:26781341;plasma membrane:31541795;plastid:22550958;plastid:23673981;plastid:24124904;plastid:24361574;plastid:31615849;vacuole:23903016	{'plasmodesma', 'cytosol', 'plasma membrane', 'nucleus'}	cytosol:21166475;cytosol:31186290;extracellular:21533090;extracellular:26572690;extracellular:30783145;golgi:25900983;golgi:25900983;golgi:25900983;mitochondrion:31520498;nucleus:29104584;plasma membrane:17644812;plasma membrane:22318864;plasma membrane:25641898;plasma membrane:26781341;plasma membrane:31541795;plastid:22550958;plastid:23673981;plastid:24124904;plastid:24361574;plastid:31615849;vacuole:23903016{'plasmodesma', 'cytosol', 'plasma membrane', 'nucleus'}
d1633	d1633.a3	d1633.a3.a1	AT4G02480.1	| AAA-type ATPase family protein | Chr4:1082082-1088680 REVERSE LENGTH=1265 | 201606	6.2935e-05	7.75326e-06	3.10303e-05	1.42322e-05	0	2.18434e-05		extracellular:28865150;golgi:25900983;golgi:25900983;golgi:25900983;nucleus:30961429;plastid:22550958;plastid:31615849		extracellular:28865150;golgi:25900983;golgi:25900983;golgi:25900983;nucleus:30961429;plastid:22550958;plastid:31615849
c919	c919.a1	c919.a1.a1	AT4G02510.1	| translocon at the outer envelope membrane of chloroplasts 159 | Chr4:1104766-1109360 FORWARD LENGTH=1503 | 201606	8.66769e-05	7.83063e-05	2.61166e-05	1.19785e-05	3.21173e-05	9.19227e-06	cytosol:12853455;plastid:12853455	endoplasmic reticulum:22182420;extracellular:28865150;extracellular:30783145;golgi:25900983;golgi:25900983;golgi:25900983;golgi:25900983;golgi:25900983;mitochondrion:21311031;mitochondrion:21896887;mitochondrion:31023727;mitochondrion:31520498;mitochondrion:31818904;nucleus:30961429;plasma membrane:19334764;plasma membrane:21433285;plasma membrane:25641898;plastid:12766230;plastid:12938931;plastid:15028209;plastid:18431481;plastid:20061580;plastid:21311031;plastid:21531424;plastid:22550958;plastid:22923678;plastid:23390424;plastid:23673981;plastid:24124904;plastid:24361574;plastid:24872594;plastid:27137770;plastid:30135097;plastid:30865669;plastid:30962257;plastid:31615849;plastid:31932409;unclear:16618929	{'chloroplast envelope', 'chloroplast', 'plastid', 'chloroplast outer membrane', 'cytosol'}	cytosol:12853455;plastid:12853455endoplasmic reticulum:22182420;extracellular:28865150;extracellular:30783145;golgi:25900983;golgi:25900983;golgi:25900983;golgi:25900983;golgi:25900983;mitochondrion:21311031;mitochondrion:21896887;mitochondrion:31023727;mitochondrion:31520498;mitochondrion:31818904;nucleus:30961429;plasma membrane:19334764;plasma membrane:21433285;plasma membrane:25641898;plastid:12766230;plastid:12938931;plastid:15028209;plastid:18431481;plastid:20061580;plastid:21311031;plastid:21531424;plastid:22550958;plastid:22923678;plastid:23390424;plastid:23673981;plastid:24124904;plastid:24361574;plastid:24872594;plastid:27137770;plastid:30135097;plastid:30865669;plastid:30962257;plastid:31615849;plastid:31932409;unclear:16618929{'chloroplast envelope', 'chloroplast', 'plastid', 'chloroplast outer membrane', 'cytosol'}
c101	c101.a1	c101.a1.a1	AT4G02570.1	| cullin 1 | Chr4:1129315-1133435 FORWARD LENGTH=738 | 201606	0.00130432	0.00108976	0.00098931	0.000719659	0.000670448	0.00068331	cytosol:23319550;nucleus:23319550	cytosol:21166475;golgi:25900983;golgi:25900983;golgi:25900983;mitochondrion:31520498;nucleus:30961429;plasma membrane:21433285	{'cytoplasm', 'spindle', 'phragmoplast', 'condensed nuclear chromosome', 'nucleus'}	cytosol:23319550;nucleus:23319550cytosol:21166475;golgi:25900983;golgi:25900983;golgi:25900983;mitochondrion:31520498;nucleus:30961429;plasma membrane:21433285{'cytoplasm', 'spindle', 'phragmoplast', 'condensed nuclear chromosome', 'nucleus'}
d2011	d2011.a1	d2011.a1.a1	AT4G02580.1	| NADH-ubiquinone oxidoreductase 24 kDa subunit | Chr4:1134586-1136906 FORWARD LENGTH=255 | 201606	8.51473e-05	0.000192311	0.000153934	0	0	0		extracellular:26572690;extracellular:30783145;golgi:25900983;golgi:25900983;mitochondrion:11743115;mitochondrion:12492832;mitochondrion:12837548;mitochondrion:14671022;mitochondrion:17406791;mitochondrion:18189341;mitochondrion:18385124;mitochondrion:20197505;mitochondrion:21311031;mitochondrion:21472856;mitochondrion:21841088;mitochondrion:22540835;mitochondrion:22923678;mitochondrion:22968828;mitochondrion:23444301;mitochondrion:23444301;mitochondrion:23750852;mitochondrion:23761796;mitochondrion:27122571;mitochondrion:27943495;mitochondrion:28524096;mitochondrion:31023727;mitochondrion:31520498;mitochondrion:31818904;mitochondrion:31871212;mitochondrion:31911558;plasma membrane:19334764;plastid:22550958;plastid:23673981;plastid:31615849	{'cytosol', 'mitochondrion'}	extracellular:26572690;extracellular:30783145;golgi:25900983;golgi:25900983;mitochondrion:11743115;mitochondrion:12492832;mitochondrion:12837548;mitochondrion:14671022;mitochondrion:17406791;mitochondrion:18189341;mitochondrion:18385124;mitochondrion:20197505;mitochondrion:21311031;mitochondrion:21472856;mitochondrion:21841088;mitochondrion:22540835;mitochondrion:22923678;mitochondrion:22968828;mitochondrion:23444301;mitochondrion:23444301;mitochondrion:23750852;mitochondrion:23761796;mitochondrion:27122571;mitochondrion:27943495;mitochondrion:28524096;mitochondrion:31023727;mitochondrion:31520498;mitochondrion:31818904;mitochondrion:31871212;mitochondrion:31911558;plasma membrane:19334764;plastid:22550958;plastid:23673981;plastid:31615849{'cytosol', 'mitochondrion'}
c313	c313.a1	c313.a1.a1	AT4G02600.1	| Seven transmembrane MLO family protein | Chr4:1144141-1147156 FORWARD LENGTH=526 | 201606	0.000481584	0.000428861	0.000388055	0.00217345	0.00153719	0.00177296		plasma membrane:14506206;plasma membrane:15060130;plasma membrane:15308754;plasma membrane:26781341;plasma membrane:31541795	{'plasma membrane'}	plasma membrane:14506206;plasma membrane:15060130;plasma membrane:15308754;plasma membrane:26781341;plasma membrane:31541795{'plasma membrane'}
c138	c138.b21	c138.b21.a1	AT4G02630.1	| Protein kinase superfamily protein | Chr4:1151683-1153161 FORWARD LENGTH=492 | 201606	0	0	0	0.000182964	0.000147171	0.000154447		extracellular:21533090;plasma membrane:17317660;plasma membrane:22318864;plasma membrane:31541795		extracellular:21533090;plasma membrane:17317660;plasma membrane:22318864;plasma membrane:31541795
d2546	d2546.a1	d2546.a1.a1	AT4G02680.1	| ETO1-like 1 | Chr4:1181202-1184328 REVERSE LENGTH=888 | 201606	0	0	0	2.02744e-05	0	3.11171e-05			{'cytosol'}	{'cytosol'}
c273	c273.a2	c273.a2.a1	AT4G02710.1	| Kinase interacting (KIP1-like) family protein | Chr4:1193516-1197061 REVERSE LENGTH=1111 | 201606	0	8.82796e-06	7.0663e-06	0.000145844	6.51741e-05	9.9485e-05		extracellular:21533090;plasma membrane:15308754;plasma membrane:17317660;plastid:24748391	{'plasma membrane'}	extracellular:21533090;plasma membrane:15308754;plasma membrane:17317660;plastid:24748391{'plasma membrane'}
c209	c209.a1	c209.a1.a1	AT4G02930.1	| GTP binding Elongation factor Tu family protein | Chr4:1295751-1298354 REVERSE LENGTH=454 | 201606	0.00186518	0.00168505	0.00172922	0.000892253	0.000478469	0.000715144		extracellular:21533090;extracellular:26572690;extracellular:28865150;golgi:25900983;golgi:25900983;golgi:25900983;golgi:25900983;golgi:25900983;mitochondrion:11743114;mitochondrion:11743115;mitochondrion:14671022;mitochondrion:17137349;mitochondrion:21311031;mitochondrion:21472856;mitochondrion:21841088;mitochondrion:21896887;mitochondrion:22540835;mitochondrion:22574745;mitochondrion:22923678;mitochondrion:23444301;mitochondrion:23444301;mitochondrion:23750852;mitochondrion:27122571;mitochondrion:27943495;mitochondrion:31023727;mitochondrion:31520498;mitochondrion:31818904;mitochondrion:31871212;mitochondrion:31911558;nucleus:30961429;plasma membrane:19334764;plasma membrane:21433285;plasma membrane:22318864;plasma membrane:31541795;plastid:21311031;plastid:22550958;plastid:23673981;plastid:24124904;plastid:24361574;plastid:30135097;plastid:31615849;plastid:31932409;plastid:31975158;vacuole:25900983	{'cytosol', 'plant-type cell wall', 'mitochondrion'}	extracellular:21533090;extracellular:26572690;extracellular:28865150;golgi:25900983;golgi:25900983;golgi:25900983;golgi:25900983;golgi:25900983;mitochondrion:11743114;mitochondrion:11743115;mitochondrion:14671022;mitochondrion:17137349;mitochondrion:21311031;mitochondrion:21472856;mitochondrion:21841088;mitochondrion:21896887;mitochondrion:22540835;mitochondrion:22574745;mitochondrion:22923678;mitochondrion:23444301;mitochondrion:23444301;mitochondrion:23750852;mitochondrion:27122571;mitochondrion:27943495;mitochondrion:31023727;mitochondrion:31520498;mitochondrion:31818904;mitochondrion:31871212;mitochondrion:31911558;nucleus:30961429;plasma membrane:19334764;plasma membrane:21433285;plasma membrane:22318864;plasma membrane:31541795;plastid:21311031;plastid:22550958;plastid:23673981;plastid:24124904;plastid:24361574;plastid:30135097;plastid:31615849;plastid:31932409;plastid:31975158;vacuole:25900983{'cytosol', 'plant-type cell wall', 'mitochondrion'}
d2902	d2902.a1	d2902.a1.a1	AT4G02940.1	| oxidoreductase2C 2OG-Fe(II) oxygenase family protein | Chr4:1306658-1310699 FORWARD LENGTH=569 | 201606	1.27197e-05	0	2.75946e-05	0	0	0		plasma membrane:21433285		plasma membrane:21433285
c111	c111.a1	c111.a1.a1	AT4G03080.1	| BRI1 suppressor 1 (BSU1)-like 1 | Chr4:1359935-1365166 REVERSE LENGTH=881 | 201606	0.000180733	0.000133592	0.00024951	0.000919598	0.000945172	0.00107423		extracellular:26572690;extracellular:28865150;extracellular:30783145;plasma membrane:17317660;plasma membrane:21433285;plasma membrane:25641898;plastid:20061580;plastid:23673981;vacuole:21988472	{'cytosol'}	extracellular:26572690;extracellular:28865150;extracellular:30783145;plasma membrane:17317660;plasma membrane:21433285;plasma membrane:25641898;plastid:20061580;plastid:23673981;vacuole:21988472{'cytosol'}
d2770	d2770.a1	d2770.a1.a1	AT4G03090.1	| sequence-specific DNA binding transcription factor ATNDX | Chr4:1366495-1370937 REVERSE LENGTH=913 | 201606	1.58544e-05	2.14849e-05	8.59874e-06	0	0	0		nucleus:30961429	{'nucleolus', 'nucleus'}	nucleus:30961429{'nucleolus', 'nucleus'}
d2566	d2566.a1	d2566.a1.a1	AT4G03200.1	| catalytics | Chr4:1408296-1412566 FORWARD LENGTH=818 | 201606	3.53913e-05	0	9.59738e-06	0	0	0		cytosol:31186290;extracellular:28865150;mitochondrion:27943495;mitochondrion:31023727;mitochondrion:31520498;mitochondrion:31871212;plastid:18431481;plastid:20061580;plastid:23673981;plastid:24124904	{'chloroplast'}	cytosol:31186290;extracellular:28865150;mitochondrion:27943495;mitochondrion:31023727;mitochondrion:31520498;mitochondrion:31871212;plastid:18431481;plastid:20061580;plastid:23673981;plastid:24124904{'chloroplast'}
c568	c568.a1	c568.a1.a1	AT4G03390.1	| STRUBBELIG-receptor family 3 | Chr4:1490912-1494553 REVERSE LENGTH=776 | 201606	5.59602e-05	7.5834e-05	0.000101168	0.00074242	0.000808685	0.000801184		plasma membrane:17317660;plasma membrane:17644812;plasma membrane:21433285	{'plasma membrane'}	plasma membrane:17317660;plasma membrane:17644812;plasma membrane:21433285{'plasma membrane'}
c512	c512.a1	c512.a1.a1	AT4G03415.1	| Protein phosphatase 2C family protein | Chr4:1503789-1505510 REVERSE LENGTH=468 | 201606	1.54648e-05	2.0957e-05	3.35498e-05	0.00061551	0.000644661	0.00066423		plasma membrane:17317660;plasma membrane:20374526	{'plasma membrane'}	plasma membrane:17317660;plasma membrane:20374526{'plasma membrane'}
c597	c597.a1	c597.a1.a1	AT4G03430.1	| pre-mRNA splicing factor-like protein | Chr4:1517411-1520500 REVERSE LENGTH=1029 | 201606	0.000203973	0.000142972	0.000228882	0	0	0		extracellular:28865150;golgi:25900983;golgi:25900983;golgi:25900983;golgi:25900983;nucleus:23396599;nucleus:27177187;nucleus:30961429;plastid:20061580;plastid:22550958;plastid:23673981;plastid:27137770	{'Cajal body', 'nucleus'}	extracellular:28865150;golgi:25900983;golgi:25900983;golgi:25900983;golgi:25900983;nucleus:23396599;nucleus:27177187;nucleus:30961429;plastid:20061580;plastid:22550958;plastid:23673981;plastid:27137770{'Cajal body', 'nucleus'}
a4	a4.a4	a4.a4.a1	AT4G03550.1	| glucan synthase-like 5 | Chr4:1573513-1579195 FORWARD LENGTH=1780 | 201606	0.000451329	0.000490393	0.000502795	0.00123902	0.00132206	0.00128458	extracellular:24561766;plasma membrane:23335625	extracellular:21533090;extracellular:28865150;golgi:21826108;golgi:22430844;golgi:25900983;golgi:25900983;golgi:25900983;golgi:25900983;golgi:25900983;mitochondrion:31520498;nucleus:30961429;plasma membrane:15574830;plasma membrane:16618929;plasma membrane:17317660;plasma membrane:19334764;plasma membrane:20843791;plasma membrane:21433285;plasma membrane:22923678;plasma membrane:23990937;plasma membrane:25641898;plasma membrane:26748395;plasma membrane:26781341;plasma membrane:30447334;plastid:31615849;vacuole:25900983	{'Golgi apparatus', 'plasmodesma', 'plasma membrane'}	extracellular:24561766;plasma membrane:23335625extracellular:21533090;extracellular:28865150;golgi:21826108;golgi:22430844;golgi:25900983;golgi:25900983;golgi:25900983;golgi:25900983;golgi:25900983;mitochondrion:31520498;nucleus:30961429;plasma membrane:15574830;plasma membrane:16618929;plasma membrane:17317660;plasma membrane:19334764;plasma membrane:20843791;plasma membrane:21433285;plasma membrane:22923678;plasma membrane:23990937;plasma membrane:25641898;plasma membrane:26748395;plasma membrane:26781341;plasma membrane:30447334;plastid:31615849;vacuole:25900983{'Golgi apparatus', 'plasmodesma', 'plasma membrane'}
c705	c705.a1	c705.a1.a1	AT4G03560.1	| two-pore channel 1 | Chr4:1580253-1585691 FORWARD LENGTH=733 | 201606	0.000315963	0.000267609	0.000257047	0.000221055	0.000230495	0.000169637		extracellular:28865150;golgi:22430844;golgi:25900983;golgi:25900983;golgi:25900983;mitochondrion:31023727;mitochondrion:31520498;plasma membrane:19334764;plasma membrane:22215637;plasma membrane:25641898;plastid:23673981;plastid:30962257;plastid:31615849;vacuole:14760709;vacuole:15539469;vacuole:17151019;vacuole:21988472;vacuole:23903016	{'plant-type vacuole', 'Golgi apparatus', 'vacuole', 'cytosol', 'vacuolar membrane'}	extracellular:28865150;golgi:22430844;golgi:25900983;golgi:25900983;golgi:25900983;mitochondrion:31023727;mitochondrion:31520498;plasma membrane:19334764;plasma membrane:22215637;plasma membrane:25641898;plastid:23673981;plastid:30962257;plastid:31615849;vacuole:14760709;vacuole:15539469;vacuole:17151019;vacuole:21988472;vacuole:23903016{'plant-type vacuole', 'Golgi apparatus', 'vacuole', 'cytosol', 'vacuolar membrane'}
d1787	d1787.a1	d1787.a1.a1	AT4G04020.1	| fibrillin | Chr4:1932161-1933546 FORWARD LENGTH=318 | 201606	9.1038e-05	0.000154212	0.000320939	0	0	0	plastid:23602096;plastid:16414959	extracellular:28865150;golgi:25900983;golgi:25900983;mitochondrion:27943495;mitochondrion:31520498;mitochondrion:31818904;nucleus:14617066;nucleus:29104584;plastid:11719511;plastid:11826309;plastid:14729914;plastid:15028209;plastid:15322131;plastid:16207701;plastid:16414959;plastid:16461379;plastid:16648217;plastid:16923014;plastid:18431481;plastid:18431481;plastid:20061580;plastid:20423899;plastid:21311031;plastid:21531424;plastid:22274653;plastid:22550958;plastid:23390424;plastid:23673981;plastid:23851315;plastid:24124904;plastid:24361574;plastid:24872594;plastid:27137770;plastid:27895226;plastid:29967049;plastid:30135097;plastid:30962257;plastid:31615849;plastid:31932409;plastid:31975158	{'chloroplast stroma', 'chloroplast thylakoid membrane', 'chloroplast thylakoid', 'chloroplast', 'thylakoid', 'plastoglobule', 'plastid', 'stromule', 'thylakoid lumen', 'cytosol', 'nucleus'}	plastid:23602096;plastid:16414959extracellular:28865150;golgi:25900983;golgi:25900983;mitochondrion:27943495;mitochondrion:31520498;mitochondrion:31818904;nucleus:14617066;nucleus:29104584;plastid:11719511;plastid:11826309;plastid:14729914;plastid:15028209;plastid:15322131;plastid:16207701;plastid:16414959;plastid:16461379;plastid:16648217;plastid:16923014;plastid:18431481;plastid:18431481;plastid:20061580;plastid:20423899;plastid:21311031;plastid:21531424;plastid:22274653;plastid:22550958;plastid:23390424;plastid:23673981;plastid:23851315;plastid:24124904;plastid:24361574;plastid:24872594;plastid:27137770;plastid:27895226;plastid:29967049;plastid:30135097;plastid:30962257;plastid:31615849;plastid:31932409;plastid:31975158{'chloroplast stroma', 'chloroplast thylakoid membrane', 'chloroplast thylakoid', 'chloroplast', 'thylakoid', 'plastoglobule', 'plastid', 'stromule', 'thylakoid lumen', 'cytosol', 'nucleus'}
d1287	d1287.a2	d1287.a2.a1	AT4G04040.1	| Phosphofructokinase family protein | Chr4:1939250-1942765 FORWARD LENGTH=569 | 201606	0.000114477	5.17111e-05	9.6581e-05	0.000126564	0.000169674	0.000109265		cytosol:21166475;extracellular:30783145;plasma membrane:26781341		cytosol:21166475;extracellular:30783145;plasma membrane:26781341
d1424	d1424.a1	d1424.a1.a1	AT4G04180.1	| P-loop containing nucleoside triphosphate hydrolases superfamily protein | Chr4:2020471-2023673 FORWARD LENGTH=600 | 201606	0.000132688	0.000130772	0.000130844	0	0	0		mitochondrion:21841088;mitochondrion:21896887;mitochondrion:27943495;mitochondrion:31023727;mitochondrion:31520498;mitochondrion:31871212		mitochondrion:21841088;mitochondrion:21896887;mitochondrion:27943495;mitochondrion:31023727;mitochondrion:31520498;mitochondrion:31871212
d1040	d1040.a1	d1040.a1.a1	AT4G04320.1	| malonyl-CoA decarboxylase family protein | Chr4:2113565-2116525 FORWARD LENGTH=518 | 201606	0.000167665	0.000151473	0.000166713	0	0	0	mitochondrion:19036033;peroxisome:19036033;peroxisome:19329564	mitochondrion:27943495;mitochondrion:31023727;mitochondrion:31520498;mitochondrion:31818904;mitochondrion:31911558;peroxisome:18931141;peroxisome:19329564	{'peroxisome', 'cytosol'}	mitochondrion:19036033;peroxisome:19036033;peroxisome:19329564mitochondrion:27943495;mitochondrion:31023727;mitochondrion:31520498;mitochondrion:31818904;mitochondrion:31911558;peroxisome:18931141;peroxisome:19329564{'peroxisome', 'cytosol'}
b42	b42.a3	b42.a3.a1	AT4G04340.1	| ERD (early-responsive to dehydration stress) family protein | Chr4:2123235-2126624 FORWARD LENGTH=772 | 201606	0.000103125	0.000127045	0.0001322	0.000746266	0.000891036	0.000867973		plasma membrane:14506206;plasma membrane:15308754;plasma membrane:17317660;plasma membrane:21433285;plasma membrane:23990937;plasma membrane:25641898;plasma membrane:26781341;plasma membrane:30447334;vacuole:21988472	{'cytosol', 'plasma membrane'}	plasma membrane:14506206;plasma membrane:15308754;plasma membrane:17317660;plasma membrane:21433285;plasma membrane:23990937;plasma membrane:25641898;plasma membrane:26781341;plasma membrane:30447334;vacuole:21988472{'cytosol', 'plasma membrane'}
d1494	d1494.a1	d1494.a1.a1	AT4G04640.1	| ATPase2C F1 complex2C gamma subunit protein | Chr4:2350761-2351882 REVERSE LENGTH=373 | 201606	0.000310457	0.000447007	0.000273615	0	0	0		extracellular:21533090;extracellular:28865150;extracellular:30783145;golgi:25900983;golgi:25900983;golgi:25900983;golgi:25900983;golgi:25900983;mitochondrion:21311031;mitochondrion:27122571;mitochondrion:28524096;mitochondrion:31818904;mitochondrion:31871212;nucleus:23396599;nucleus:29104584;plasma membrane:19334764;plasma membrane:25641898;plastid:11826309;plastid:12938931;plastid:14729914;plastid:15028209;plastid:15322131;plastid:16648217;plastid:18431481;plastid:18433418;plastid:18633119;plastid:20061580;plastid:20061580;plastid:21311031;plastid:21531424;plastid:22550958;plastid:23390424;plastid:23549413;plastid:23667806;plastid:23673981;plastid:23673981;plastid:23851315;plastid:24124904;plastid:24872594;plastid:24872594;plastid:25740923;plastid:26987276;plastid:27137770;plastid:29967049;plastid:30135097;plastid:30865669;plastid:30962257;plastid:31186290;plastid:31615849;plastid:31932409;plastid:31975158;vacuole:21988472;vacuole:25900983	{'chloroplast thylakoid membrane', 'chloroplast thylakoid', 'chloroplast', 'chloroplast envelope', 'thylakoid', 'cytosol'}	extracellular:21533090;extracellular:28865150;extracellular:30783145;golgi:25900983;golgi:25900983;golgi:25900983;golgi:25900983;golgi:25900983;mitochondrion:21311031;mitochondrion:27122571;mitochondrion:28524096;mitochondrion:31818904;mitochondrion:31871212;nucleus:23396599;nucleus:29104584;plasma membrane:19334764;plasma membrane:25641898;plastid:11826309;plastid:12938931;plastid:14729914;plastid:15028209;plastid:15322131;plastid:16648217;plastid:18431481;plastid:18433418;plastid:18633119;plastid:20061580;plastid:20061580;plastid:21311031;plastid:21531424;plastid:22550958;plastid:23390424;plastid:23549413;plastid:23667806;plastid:23673981;plastid:23673981;plastid:23851315;plastid:24124904;plastid:24872594;plastid:24872594;plastid:25740923;plastid:26987276;plastid:27137770;plastid:29967049;plastid:30135097;plastid:30865669;plastid:30962257;plastid:31186290;plastid:31615849;plastid:31932409;plastid:31975158;vacuole:21988472;vacuole:25900983{'chloroplast thylakoid membrane', 'chloroplast thylakoid', 'chloroplast', 'chloroplast envelope', 'thylakoid', 'cytosol'}
d2284	d2284.a1	d2284.a1.a1	AT4G04670.1	| Met-10+ like family protein / kelch repeat-containing protein | Chr4:2367603-2371990 FORWARD LENGTH=995 | 201606	2.90956e-05	0	2.36703e-05	0	0	0		nucleus:30961429		nucleus:30961429
b96	b96.a8	b96.a8.a1	AT4G04695.1	| calcium-dependent protein kinase 31 | Chr4:2381634-2383996 REVERSE LENGTH=484 | 201606	0	2.02642e-05	0	0.000334779	0.000473746	0.00037109		nucleus:30961429;plastid:24361574		nucleus:30961429;plastid:24361574
b96	b96.a9	b96.a9.a1	AT4G04700.1	| calcium-dependent protein kinase 27 | Chr4:2385276-2387986 REVERSE LENGTH=485 | 201606	0	0	0	0.000204165	0.000149296	0.000270622		cytosol:18433157;plasma membrane:22923678;plasma membrane:31541795	{'plasma membrane'}	cytosol:18433157;plasma membrane:22923678;plasma membrane:31541795{'plasma membrane'}
b96	b96.a1	b96.a1.a1	AT4G04720.1	| calcium-dependent protein kinase 21 | Chr4:2394817-2397631 REVERSE LENGTH=531 | 201606	0.000926839	0.000738823	0.000931434	0.00215298	0.0022727	0.00227664	plasma membrane:12913141	extracellular:21533090;extracellular:28865150;mitochondrion:31520498;plasma membrane:15574830;plasma membrane:16635983;plasma membrane:17317660;plasma membrane:17644812;plasma membrane:19334764;plasma membrane:20843791;plasma membrane:21433285;plasma membrane:22215637;plasma membrane:22923678;plasma membrane:23990937;plasma membrane:25641898;plasma membrane:26781341;plasma membrane:30447334;plasma membrane:31541795;plastid:31615849	{'plasmodesma', 'plasma membrane', 'cytosol'}	plasma membrane:12913141extracellular:21533090;extracellular:28865150;mitochondrion:31520498;plasma membrane:15574830;plasma membrane:16635983;plasma membrane:17317660;plasma membrane:17644812;plasma membrane:19334764;plasma membrane:20843791;plasma membrane:21433285;plasma membrane:22215637;plasma membrane:22923678;plasma membrane:23990937;plasma membrane:25641898;plasma membrane:26781341;plasma membrane:30447334;plasma membrane:31541795;plastid:31615849{'plasmodesma', 'plasma membrane', 'cytosol'}
b96	b96.a5	b96.a5.a1	AT4G04740.1	| calcium-dependent protein kinase 23 | Chr4:2405406-2408493 REVERSE LENGTH=520 | 201606	0.000194856	0.000132029	0.000181169	0.000536648	0.000719442	0.000690799		mitochondrion:31520498;plasma membrane:30447334		mitochondrion:31520498;plasma membrane:30447334
d1334	d1334.a1	d1334.a1.a1	AT4G04770.1	| ATP binding cassette protein 1 | Chr4:2427998-2429785 REVERSE LENGTH=557 | 201606	0.000168919	0.00010565	0.00015504	1.61613e-05	0	0	plastid:11156608	golgi:25900983;golgi:25900983;golgi:25900983;mitochondrion:31520498;plastid:18431481;plastid:20061580;plastid:21531424;plastid:24124904;plastid:24361574;plastid:30394608;plastid:31975158;vacuole:25900983	{'chloroplast', 'chloroplast stroma'}	plastid:11156608golgi:25900983;golgi:25900983;golgi:25900983;mitochondrion:31520498;plastid:18431481;plastid:20061580;plastid:21531424;plastid:24124904;plastid:24361574;plastid:30394608;plastid:31975158;vacuole:25900983{'chloroplast', 'chloroplast stroma'}
d1867	d1867.a1	d1867.a1.a1	AT4G04850.2	| K+ efflux antiporter 3 | Chr4:2453174-2457490 FORWARD LENGTH=776 | 201606	6.52869e-05	2.5278e-05	3.03505e-05	0	0	0		extracellular:28865150;plastid:24872594;plastid:29967049;plastid:30962257;plastid:31615849;plastid:31975158	{'chloroplast', 'chloroplast thylakoid membrane', 'thylakoid membrane'}	extracellular:28865150;plastid:24872594;plastid:29967049;plastid:30962257;plastid:31615849;plastid:31975158{'chloroplast', 'chloroplast thylakoid membrane', 'thylakoid membrane'}
d2353	d2353.a1	d2353.a1.a1	AT4G04860.1	| DERLIN-2.2 | Chr4:2460135-2461378 FORWARD LENGTH=244 | 201606	0.00014831	0.000120589	0	0.000110678	4.94593e-05	8.49343e-05		mitochondrion:31520498		mitochondrion:31520498
b34	b34.a1	b34.a1.a1	AT4G04910.1	| AAA-type ATPase family protein | Chr4:2489696-2495666 REVERSE LENGTH=742 | 201606	0.00186303	0.00183732	0.00197853	0.0013709	0.00185412	0.00145235		cytosol:28611809;extracellular:21533090;extracellular:28865150;golgi:22430844;golgi:25900983;golgi:25900983;golgi:25900983;golgi:25900983;golgi:25900983;mitochondrion:31520498;plasma membrane:19334764;plasma membrane:21433285;plasma membrane:22318864;plasma membrane:25641898;plasma membrane:26781341;plasma membrane:27936405;plasma membrane:30447334;plasma membrane:31541795;plastid:22550958;plastid:23667806;plastid:30962257;plastid:31615849;vacuole:15539469;vacuole:21988472;vacuole:25900983	{'plant-type vacuole', 'plasma membrane', 'Golgi apparatus', 'plasmodesma', 'cytosol'}	cytosol:28611809;extracellular:21533090;extracellular:28865150;golgi:22430844;golgi:25900983;golgi:25900983;golgi:25900983;golgi:25900983;golgi:25900983;mitochondrion:31520498;plasma membrane:19334764;plasma membrane:21433285;plasma membrane:22318864;plasma membrane:25641898;plasma membrane:26781341;plasma membrane:27936405;plasma membrane:30447334;plasma membrane:31541795;plastid:22550958;plastid:23667806;plastid:30962257;plastid:31615849;vacuole:15539469;vacuole:21988472;vacuole:25900983{'plant-type vacuole', 'plasma membrane', 'Golgi apparatus', 'plasmodesma', 'cytosol'}
d2230	d2230.a1	d2230.a1.a1	AT4G04920.1	| sensitive to freezing 6 | Chr4:2497931-2504996 FORWARD LENGTH=1278 | 201606	2.26526e-05	2.30232e-05	1.22858e-05	0	0	0		nucleus:27177187;nucleus:30961429	{'nucleus'}	nucleus:27177187;nucleus:30961429{'nucleus'}
c960	c960.a1	c960.a1.a1	AT4G04940.1	| transducin family protein / WD-40 repeat family protein | Chr4:2511212-2517052 REVERSE LENGTH=910 | 201606	0.000159066	0.00015089	0.000129406	0	0	0		extracellular:28865150;nucleus:23396599;nucleus:29104584;nucleus:30961429;plasma membrane:21433285;plastid:22550958;plastid:31615849		extracellular:28865150;nucleus:23396599;nucleus:29104584;nucleus:30961429;plasma membrane:21433285;plastid:22550958;plastid:31615849
d1070	d1070.a1	d1070.a1.a1	AT4G04950.1	| thioredoxin family protein | Chr4:2517882-2519924 REVERSE LENGTH=488 | 201606	0.000207634	0.000140687	0.000273486	9.2232e-05	9.89185e-05	7.07786e-05	cytosol:22762155;nucleus:22762155	cytosol:21166475;extracellular:28865150;plastid:31615849	{'cytosol'}	cytosol:22762155;nucleus:22762155cytosol:21166475;extracellular:28865150;plastid:31615849{'cytosol'}
b77	b77.b23	b77.b23.a1	AT4G04960.1	| Concanavalin A-like lectin protein kinase family protein | Chr4:2533096-2535156 FORWARD LENGTH=686 | 201606	2.11006e-05	2.85944e-05	5.72205e-05	3.93666e-05	0.000105552	0.000161119		mitochondrion:31520498		mitochondrion:31520498
a4	a4.a7	a4.a7.a1	AT4G04970.1	| glucan synthase-like 1 | Chr4:2537039-2542434 FORWARD LENGTH=1768 | 201606	8.18724e-05	7.21167e-05	7.99275e-05	0.000412415	0.000436853	0.000488404		cytoskeleton:24134884;plasma membrane:17317660;plasma membrane:26748395		cytoskeleton:24134884;plasma membrane:17317660;plasma membrane:26748395
c322	c322.a2	c322.a2.a1	AT4G05020.1	| NAD(P)H dehydrogenase B2 | Chr4:2572752-2576222 FORWARD LENGTH=582 | 201606	0.000484988	0.000438152	0.000647477	0	0	0	mitochondrion:12972666;mitochondrion:18703057;mitochondrion:23841539	extracellular:21533090;extracellular:28865150;mitochondrion:14671022;mitochondrion:21311031;mitochondrion:21472856;mitochondrion:21841088;mitochondrion:21896887;mitochondrion:22574745;mitochondrion:22923678;mitochondrion:23750852;mitochondrion:27122571;mitochondrion:27943495;mitochondrion:31023727;mitochondrion:31520498;mitochondrion:31818904;mitochondrion:31871212;mitochondrion:31911558;plasma membrane:19334764;plasma membrane:21433285;plastid:22550958;plastid:23673981;plastid:31975158;unclear:16618929	{'extrinsic component of mitochondrial inner membrane', 'mitochondrion'}	mitochondrion:12972666;mitochondrion:18703057;mitochondrion:23841539extracellular:21533090;extracellular:28865150;mitochondrion:14671022;mitochondrion:21311031;mitochondrion:21472856;mitochondrion:21841088;mitochondrion:21896887;mitochondrion:22574745;mitochondrion:22923678;mitochondrion:23750852;mitochondrion:27122571;mitochondrion:27943495;mitochondrion:31023727;mitochondrion:31520498;mitochondrion:31818904;mitochondrion:31871212;mitochondrion:31911558;plasma membrane:19334764;plasma membrane:21433285;plastid:22550958;plastid:23673981;plastid:31975158;unclear:16618929{'extrinsic component of mitochondrial inner membrane', 'mitochondrion'}
d1371	d1371.a1	d1371.a1.a1	AT4G05120.1	| Major facilitator superfamily protein | Chr4:2632886-2634824 REVERSE LENGTH=418 | 201606	6.92586e-05	7.03914e-05	7.51259e-05	0.000344568	0.000346452	0.000528841		plasma membrane:17317660;plasma membrane:20843791		plasma membrane:17317660;plasma membrane:20843791
d1403	d1403.a1	d1403.a1.a1	AT4G05160.1	| AMP-dependent synthetase and ligase family protein | Chr4:2664451-2666547 FORWARD LENGTH=544 | 201606	0.000106434	0.000108175	8.65881e-05	0.000115832	0	7.6191e-05	peroxisome:15677481	cytosol:31186290;extracellular:26572690;extracellular:28865150;extracellular:30783145;mitochondrion:21311031;mitochondrion:21841088;mitochondrion:27943495;mitochondrion:31023727;mitochondrion:31520498;peroxisome:17951448;peroxisome:18931141;peroxisome:19329564;peroxisome:24130194;plasma membrane:21433285;plastid:22550958;plastid:23673981	{'peroxisome'}	peroxisome:15677481cytosol:31186290;extracellular:26572690;extracellular:28865150;extracellular:30783145;mitochondrion:21311031;mitochondrion:21841088;mitochondrion:27943495;mitochondrion:31023727;mitochondrion:31520498;peroxisome:17951448;peroxisome:18931141;peroxisome:19329564;peroxisome:24130194;plasma membrane:21433285;plastid:22550958;plastid:23673981{'peroxisome'}
d2476	d2476.a1	d2476.a1.a1	AT4G05390.1	| root FNR 1 | Chr4:2738839-2740483 REVERSE LENGTH=378 | 201606	0	0	2.07689e-05	9.52576e-05	0	5.48253e-05		extracellular:26572690;extracellular:30783145;mitochondrion:21311031;mitochondrion:31520498;mitochondrion:31871212;plastid:20061580;plastid:21531424;plastid:22550958;plastid:24124904;plastid:24361574;plastid:31186290	{'chloroplast'}	extracellular:26572690;extracellular:30783145;mitochondrion:21311031;mitochondrion:31520498;mitochondrion:31871212;plastid:20061580;plastid:21531424;plastid:22550958;plastid:24124904;plastid:24361574;plastid:31186290{'chloroplast'}
d1224	d1224.a1	d1224.a1.a1	AT4G05410.1	| Transducin/WD40 repeat-like superfamily protein | Chr4:2743229-2745521 REVERSE LENGTH=504 | 201606	0.000186682	0.00013622	0.000280381	0	0	0	nucleus:15496452	extracellular:28865150;nucleus:15496452;nucleus:29104584;nucleus:30961429;plastid:22550958	{'nucleolus'}	nucleus:15496452extracellular:28865150;nucleus:15496452;nucleus:29104584;nucleus:30961429;plastid:22550958{'nucleolus'}
c551	c551.a1	c551.a1.a1	AT4G05420.1	| damaged DNA binding protein 1A | Chr4:2746288-2752663 FORWARD LENGTH=1088 | 201606	0.000126391	9.91604e-05	0.000151529	0.000107559	0.00011092	0.000139684		cytosol:21166475;extracellular:26572690;extracellular:28865150;golgi:25900983;golgi:25900983;golgi:25900983;mitochondrion:31520498;nucleus:23396599;plastid:22550958;plastid:23673981	{'cytosol', 'nucleus'}	cytosol:21166475;extracellular:26572690;extracellular:28865150;golgi:25900983;golgi:25900983;golgi:25900983;mitochondrion:31520498;nucleus:23396599;plastid:22550958;plastid:23673981{'cytosol', 'nucleus'}
c880	c880.a2	c880.a2.a1	AT4G05520.1	| EPS15 homology domain 2 | Chr4:2804522-2807833 FORWARD LENGTH=546 | 201606	0.000145811	5.38894e-05	4.31355e-05	0.000148382	0.000154719	0.000164476		extracellular:21533090	{'cytoplasm', 'intracellular membrane-bounded organelle', 'plasmodesma', 'plasma membrane', 'membrane'}	extracellular:21533090{'cytoplasm', 'intracellular membrane-bounded organelle', 'plasmodesma', 'plasma membrane', 'membrane'}
d1037	d1037.a1	d1037.a1.a1	AT4G07410.1	| Transducin family protein / WD-40 repeat family protein | Chr4:4201465-4205136 REVERSE LENGTH=815 | 201606	0.000133206	0.000120342	7.70616e-05	0	0	0	nucleus:22158464	extracellular:28865150;nucleus:23396599;nucleus:29104584;nucleus:30961429;plastid:22550958	{'nucleus'}	nucleus:22158464extracellular:28865150;nucleus:23396599;nucleus:29104584;nucleus:30961429;plastid:22550958{'nucleus'}
c815	c815.a1	c815.a1.a1	AT4G08180.1	| OSBP(oxysterol binding protein)-related protein 1C | Chr4:5169727-5173360 FORWARD LENGTH=814 | 201606	0	0	0	0.000143764	0	0.000237621
c950	c950.a1	c950.a1.a1	AT4G08350.1	| global transcription factor group A2 | Chr4:5286351-5292072 FORWARD LENGTH=1041 | 201606	0.000139049	0.00017901	0.000143288	0	0	0		cytoskeleton:24134884;extracellular:28865150;nucleus:30961429;plastid:22550958		cytoskeleton:24134884;extracellular:28865150;nucleus:30961429;plastid:22550958
d1868	d1868.a1	d1868.a1.a1	AT4G08500.1	| MAPK/ERK kinase kinase 1 | Chr4:5404272-5407062 REVERSE LENGTH=608 | 201606	0	0	0	4.4417e-05	3.96976e-05	7.95327e-05		nucleus:30961429	{'endosome', 'plasma membrane', 'nucleus'}	nucleus:30961429{'endosome', 'plasma membrane', 'nucleus'}
d1678	d1678.a1	d1678.a1.a1	AT4G08810.1	| calcium ion binding protein | Chr4:5616204-5617862 REVERSE LENGTH=552 | 201606	0.000144226	7.10715e-05	4.26666e-05	0	0	0		golgi:22430844	{'Golgi apparatus', 'nuclear outer membrane-endoplasmic reticulum membrane network'}	golgi:22430844{'Golgi apparatus', 'nuclear outer membrane-endoplasmic reticulum membrane network'}
c675	c675.a1	c675.a1.a1	AT4G08850.1	| Leucine-rich repeat receptor-like protein kinase family protein | Chr4:5636693-5640496 REVERSE LENGTH=1045 | 201606	6.23327e-05	9.38552e-06	6.76133e-05	0.000223969	0.000173226	0.00025781		extracellular:21533090;extracellular:28865150;golgi:25900983;golgi:25900983;mitochondrion:31520498;plasma membrane:14506206;plasma membrane:15308754;plasma membrane:15574830;plasma membrane:16618929;plasma membrane:16635983;plasma membrane:17317660;plasma membrane:17644812;plasma membrane:19000159;plasma membrane:19334764;plasma membrane:20843791;plasma membrane:21433285;plasma membrane:22215637;plasma membrane:22318864;plasma membrane:22923678;plasma membrane:24030099;plasma membrane:25641898;plasma membrane:26748395;plasma membrane:26781341;plasma membrane:30447334;plasma membrane:31541795;plastid:23667806	{'plasmodesma', 'plasma membrane', 'pollen tube'}	extracellular:21533090;extracellular:28865150;golgi:25900983;golgi:25900983;mitochondrion:31520498;plasma membrane:14506206;plasma membrane:15308754;plasma membrane:15574830;plasma membrane:16618929;plasma membrane:16635983;plasma membrane:17317660;plasma membrane:17644812;plasma membrane:19000159;plasma membrane:19334764;plasma membrane:20843791;plasma membrane:21433285;plasma membrane:22215637;plasma membrane:22318864;plasma membrane:22923678;plasma membrane:24030099;plasma membrane:25641898;plasma membrane:26748395;plasma membrane:26781341;plasma membrane:30447334;plasma membrane:31541795;plastid:23667806{'plasmodesma', 'plasma membrane', 'pollen tube'}
d1811	d1811.a1	d1811.a1.a1	AT4G08920.1	| cryptochrome 1 | Chr4:5724260-5726905 FORWARD LENGTH=681 | 201606	6.37667e-05	0.000100815	5.76406e-05	0	0	0	cytosol:18003924;nucleus:10221900;nucleus:15610358;nucleus:18003924		{'cytosol', 'cytoplasm', 'nuclear body', 'nucleus'}	cytosol:18003924;nucleus:10221900;nucleus:15610358;nucleus:18003924{'cytosol', 'cytoplasm', 'nuclear body', 'nucleus'}
d2359	d2359.a1	d2359.a1.a1	AT4G08950.1	| Phosphate-responsive 1 family protein | Chr4:5740378-5741322 FORWARD LENGTH=314 | 201606	0.000184395	6.24705e-05	0.000100008	0	0	0		extracellular:14595688;extracellular:16287169;extracellular:16356755;extracellular:16729891;extracellular:26572690;extracellular:28155257;extracellular:28818374;extracellular:28865150;extracellular:30783145;extracellular:30783145;extracellular:31673584;golgi:22430844;mitochondrion:31520498;plastid:22550958	{'cell wall', 'Golgi apparatus', 'plant-type cell wall'}	extracellular:14595688;extracellular:16287169;extracellular:16356755;extracellular:16729891;extracellular:26572690;extracellular:28155257;extracellular:28818374;extracellular:28865150;extracellular:30783145;extracellular:30783145;extracellular:31673584;golgi:22430844;mitochondrion:31520498;plastid:22550958{'cell wall', 'Golgi apparatus', 'plant-type cell wall'}
c395	c395.a2	c395.a2.a1	AT4G09000.1	| general regulatory factor 1 | Chr4:5775387-5777157 FORWARD LENGTH=267 | 201606	0.000867418	0.00143261	0.00120553	0.00141602	0.00144636	0.00108665		cytosol:21166475;cytosol:31186290;extracellular:21533090;extracellular:26572690;extracellular:28865150;extracellular:30783145;golgi:22430844;golgi:25900983;golgi:25900983;golgi:25900983;golgi:25900983;golgi:25900983;mitochondrion:31023727;mitochondrion:31520498;mitochondrion:31818904;nucleus:14617066;nucleus:29104584;nucleus:30961429;plasma membrane:17317660;plasma membrane:17644812;plasma membrane:19334764;plasma membrane:22215637;plasma membrane:22318864;plasma membrane:25641898;plasma membrane:26781341;plasma membrane:30447334;plasma membrane:31541795;plastid:15028209;plastid:18431481;plastid:20061580;plastid:22550958;plastid:23673981;plastid:24361574;plastid:27137770;plastid:30135097;plastid:30962257;plastid:31932409;vacuole:21988472;vacuole:23903016;vacuole:25900983	{'chloroplast stroma', 'plant-type vacuole', 'chloroplast', 'plasma membrane', 'Golgi apparatus', 'apoplast', 'plasmodesma', 'cytosol', 'nucleus'}	cytosol:21166475;cytosol:31186290;extracellular:21533090;extracellular:26572690;extracellular:28865150;extracellular:30783145;golgi:22430844;golgi:25900983;golgi:25900983;golgi:25900983;golgi:25900983;golgi:25900983;mitochondrion:31023727;mitochondrion:31520498;mitochondrion:31818904;nucleus:14617066;nucleus:29104584;nucleus:30961429;plasma membrane:17317660;plasma membrane:17644812;plasma membrane:19334764;plasma membrane:22215637;plasma membrane:22318864;plasma membrane:25641898;plasma membrane:26781341;plasma membrane:30447334;plasma membrane:31541795;plastid:15028209;plastid:18431481;plastid:20061580;plastid:22550958;plastid:23673981;plastid:24361574;plastid:27137770;plastid:30135097;plastid:30962257;plastid:31932409;vacuole:21988472;vacuole:23903016;vacuole:25900983{'chloroplast stroma', 'plant-type vacuole', 'chloroplast', 'plasma membrane', 'Golgi apparatus', 'apoplast', 'plasmodesma', 'cytosol', 'nucleus'}
d2594	d2594.a1	d2594.a1.a1	AT4G09150.1	| T-complex protein 11 | Chr4:5828753-5833475 FORWARD LENGTH=1097 | 201606	1.31951e-05	0	1.4313e-05	0	0	0		extracellular:28865150		extracellular:28865150
b43	b43.a6	b43.a6.a1	AT4G09570.1	| calcium-dependent protein kinase 4 | Chr4:6049560-6052184 FORWARD LENGTH=501 | 201606	0.000332261	0.000195766	0.000297729	8.98387e-05	9.63518e-05	0.000110307	cytosol:12913141;nucleus:12913141	cytosol:21166475;mitochondrion:31520498;plasma membrane:19334764		cytosol:12913141;nucleus:12913141cytosol:21166475;mitochondrion:31520498;plasma membrane:19334764
d2360	d2360.a1	d2360.a1.a1	AT4G09730.1	| RH39 | Chr4:6136333-6139510 FORWARD LENGTH=621 | 201606	9.3237e-05	1.57937e-05	6.32098e-05	0	0	0		extracellular:28865150;golgi:25900983;golgi:25900983;golgi:25900983;golgi:25900983;mitochondrion:27943495;mitochondrion:31023727;mitochondrion:31520498;plastid:20423899;plastid:24124904;plastid:27137770	{'chloroplast'}	extracellular:28865150;golgi:25900983;golgi:25900983;golgi:25900983;golgi:25900983;mitochondrion:27943495;mitochondrion:31023727;mitochondrion:31520498;plastid:20423899;plastid:24124904;plastid:27137770{'chloroplast'}
d2547	d2547.a1	d2547.a1.a1	AT4G09980.1	| Methyltransferase MT-A70 family protein | Chr4:6247978-6252030 REVERSE LENGTH=963 | 201606	0	0	4.89137e-05	0	0	0		cytosol:21166475;extracellular:28865150		cytosol:21166475;extracellular:28865150
d2877	d2877.a1	d2877.a1.a1	AT4G10050.1	| esterase/lipase/thioesterase family protein | Chr4:6284620-6287186 REVERSE LENGTH=350 | 201606	0	0	6.72913e-05	0	0	0		extracellular:28865150;vacuole:14760709	{'vacuole'}	extracellular:28865150;vacuole:14760709{'vacuole'}
c146	c146.a4	c146.a4.a1	AT4G10060.1	| Beta-glucosidase2C GBA2 type family protein | Chr4:6289355-6295258 FORWARD LENGTH=922 | 201606	1.56996e-05	1.06376e-05	1.70296e-05	6.83437e-05	5.2356e-05	2.99696e-05	plasma membrane:31819005;endoplasmic reticulum:31819005	extracellular:28865150;golgi:25900983;golgi:25900983;golgi:25900983;mitochondrion:27122571;mitochondrion:27943495;plasma membrane:22215637;plasma membrane:25641898;plasma membrane:26781341;plasma membrane:30447334;plastid:23673981;plastid:30962257;plastid:31615849;vacuole:21988472	{'endoplasmic reticulum', 'plasma membrane', 'plant-type vacuole'}	plasma membrane:31819005;endoplasmic reticulum:31819005extracellular:28865150;golgi:25900983;golgi:25900983;golgi:25900983;mitochondrion:27122571;mitochondrion:27943495;plasma membrane:22215637;plasma membrane:25641898;plasma membrane:26781341;plasma membrane:30447334;plastid:23673981;plastid:30962257;plastid:31615849;vacuole:21988472{'endoplasmic reticulum', 'plasma membrane', 'plant-type vacuole'}
c948	c948.a1	c948.a1.a1	AT4G10120.1	| Sucrose-phosphate synthase family protein | Chr4:6315033-6319785 FORWARD LENGTH=1050 | 201606	0.000172322	0.000149453	0.000119629	2.57195e-05	0	1.31581e-05		extracellular:28865150;plasma membrane:17317660;plasma membrane:30447334	{'cytosol'}	extracellular:28865150;plasma membrane:17317660;plasma membrane:30447334{'cytosol'}
c305	c305.a1	c305.a1.a1	AT4G10320.1	| tRNA synthetase class I (I2C L2C M and V) family protein | Chr4:6397526-6404509 REVERSE LENGTH=1190 | 201606	0.000255442	0.000181322	0.000151735	0.000295018	0.000233248	0.000232201		cytosol:21166475;cytosol:22522809;cytosol:31186290;extracellular:28865150;extracellular:30783145;golgi:25900983;golgi:25900983;golgi:25900983;mitochondrion:31520498;nucleus:23396599;plasma membrane:21433285;plasma membrane:25641898;plastid:22550958;plastid:23673981;vacuole:23903016	{'cytosol'}	cytosol:21166475;cytosol:22522809;cytosol:31186290;extracellular:28865150;extracellular:30783145;golgi:25900983;golgi:25900983;golgi:25900983;mitochondrion:31520498;nucleus:23396599;plasma membrane:21433285;plasma membrane:25641898;plastid:22550958;plastid:23673981;vacuole:23903016{'cytosol'}
d1010	d1010.a1	d1010.a1.a1	AT4G10340.1	| light harvesting complex of photosystem II 5 | Chr4:6408200-6409496 FORWARD LENGTH=280 | 201606	0.000439421	0.000700562	0.000644875	0	0	0	plastid:30309965	cytosol:32219438;extracellular:21533090;extracellular:28865150;extracellular:30783145;golgi:25900983;golgi:25900983;golgi:25900983;golgi:25900983;golgi:25900983;mitochondrion:21311031;mitochondrion:27943495;mitochondrion:28524096;mitochondrion:31818904;nucleus:23396599;nucleus:29104584;plasma membrane:19334764;plasma membrane:22215637;plasma membrane:25641898;plastid:14729914;plastid:15028209;plastid:15322131;plastid:16414959;plastid:18431481;plastid:18633119;plastid:20061580;plastid:21311031;plastid:21531424;plastid:22550958;plastid:23390424;plastid:23549413;plastid:23667806;plastid:23673981;plastid:23673981;plastid:23851315;plastid:24124904;plastid:24872594;plastid:27137770;plastid:29967049;plastid:30135097;plastid:30309965;plastid:30865669;plastid:30962257;plastid:31615849;plastid:31932409;plastid:31975158;vacuole:21988472;vacuole:25900983	{'chloroplast thylakoid membrane', 'chloroplast thylakoid', 'chloroplast', 'thylakoid membrane', 'plastoglobule', 'thylakoid', 'chloroplast stromal thylakoid', 'cytosol'}	plastid:30309965cytosol:32219438;extracellular:21533090;extracellular:28865150;extracellular:30783145;golgi:25900983;golgi:25900983;golgi:25900983;golgi:25900983;golgi:25900983;mitochondrion:21311031;mitochondrion:27943495;mitochondrion:28524096;mitochondrion:31818904;nucleus:23396599;nucleus:29104584;plasma membrane:19334764;plasma membrane:22215637;plasma membrane:25641898;plastid:14729914;plastid:15028209;plastid:15322131;plastid:16414959;plastid:18431481;plastid:18633119;plastid:20061580;plastid:21311031;plastid:21531424;plastid:22550958;plastid:23390424;plastid:23549413;plastid:23667806;plastid:23673981;plastid:23673981;plastid:23851315;plastid:24124904;plastid:24872594;plastid:27137770;plastid:29967049;plastid:30135097;plastid:30309965;plastid:30865669;plastid:30962257;plastid:31615849;plastid:31932409;plastid:31975158;vacuole:21988472;vacuole:25900983{'chloroplast thylakoid membrane', 'chloroplast thylakoid', 'chloroplast', 'thylakoid membrane', 'plastoglobule', 'thylakoid', 'chloroplast stromal thylakoid', 'cytosol'}
d2327	d2327.a1	d2327.a1.a1	AT4G10360.1	| TRAM2C LAG1 and CLN8 (TLC) lipid-sensing domain containing protein | Chr4:6420679-6422108 FORWARD LENGTH=266 | 201606	0.000136044	0.000110615	5.90275e-05	6.7683e-05	9.07373e-05	0.000181789		plastid:23673981;plastid:31615849		plastid:23673981;plastid:31615849
d1782	d1782.a1	d1782.a1.a1	AT4G10430.1	| TMPIT-like protein | Chr4:6455110-6457996 REVERSE LENGTH=347 | 201606	0.000104287	5.65295e-05	9.04975e-05	5.18838e-05	0.000139113	9.95387e-05
c564	c564.a1	c564.a1.a1	AT4G10710.1	| global transcription factor C | Chr4:6602226-6605450 REVERSE LENGTH=1074 | 201606	0.000256076	0.000136981	0.000146195	0	0	0		extracellular:28865150;nucleus:15496452;nucleus:30961429;plastid:22550958	{'nucleolus', 'euchromatin', 'nucleus'}	extracellular:28865150;nucleus:15496452;nucleus:30961429;plastid:22550958{'nucleolus', 'euchromatin', 'nucleus'}
c954	c954.a1	c954.a1.a1	AT4G10730.1	| Protein kinase superfamily protein | Chr4:6609793-6614786 REVERSE LENGTH=711 | 201606	5.08968e-05	8.27668e-05	5.52085e-05	0.00015193	0.000118814	0.000174886		plasma membrane:14506206;plasma membrane:15308754;plasma membrane:17317660;plasma membrane:21433285	{'plasma membrane'}	plasma membrane:14506206;plasma membrane:15308754;plasma membrane:17317660;plasma membrane:21433285{'plasma membrane'}
d1385	d1385.a1	d1385.a1.a1	AT4G10790.1	| UBX domain-containing protein | Chr4:6640752-6643035 REVERSE LENGTH=480 | 201606	0.000135704	0.000143031	0.0001472	9.37692e-05	7.54254e-05	0.000129525		cytosol:32219438;extracellular:28865150;golgi:25900983;golgi:25900983;golgi:25900983;golgi:25900983;golgi:25900983;mitochondrion:27943495;nucleus:30961429;plasma membrane:21433285;plasma membrane:22923678;vacuole:25900983	{'lipid droplet', 'chloroplast envelope', 'endoplasmic reticulum', 'plasma membrane'}	cytosol:32219438;extracellular:28865150;golgi:25900983;golgi:25900983;golgi:25900983;golgi:25900983;golgi:25900983;mitochondrion:27943495;nucleus:30961429;plasma membrane:21433285;plasma membrane:22923678;vacuole:25900983{'lipid droplet', 'chloroplast envelope', 'endoplasmic reticulum', 'plasma membrane'}
c198	c198.a1	c198.a1.a1	AT4G10840.1	| Tetratricopeptide repeat (TPR)-like superfamily protein | Chr4:6656614-6659033 FORWARD LENGTH=609 | 201606	0.000392181	0.000354307	0.000373841	0.00116773	0.00144658	0.00147461		extracellular:28865150;golgi:25900983;golgi:25900983;golgi:25900983;golgi:25900983;mitochondrion:31520498;plasma membrane:17317660;plasma membrane:21433285;plasma membrane:22215637;plasma membrane:24030099;plasma membrane:26781341;plasma membrane:30447334;plastid:31615849;vacuole:25900983	{'cytosol', 'cytoplasm', 'microtubule'}	extracellular:28865150;golgi:25900983;golgi:25900983;golgi:25900983;golgi:25900983;mitochondrion:31520498;plasma membrane:17317660;plasma membrane:21433285;plasma membrane:22215637;plasma membrane:24030099;plasma membrane:26781341;plasma membrane:30447334;plastid:31615849;vacuole:25900983{'cytosol', 'cytoplasm', 'microtubule'}
d1847	d1847.a1	d1847.a1.a1	AT4G11120.1	| translation elongation factor Ts (EF-Ts) | Chr4:6778066-6779934 FORWARD LENGTH=395 | 201606	7.32913e-05	0.00014898	7.95003e-05	0	0	0		extracellular:28865150;mitochondrion:11743115;mitochondrion:14671022;mitochondrion:21311031;mitochondrion:21472856;mitochondrion:21841088;mitochondrion:24727099;mitochondrion:27943495;mitochondrion:31023727;mitochondrion:31520498;mitochondrion:31818904;mitochondrion:31871212;mitochondrion:31911558;nucleus:30961429;plastid:22550958	{'mitochondrion'}	extracellular:28865150;mitochondrion:11743115;mitochondrion:14671022;mitochondrion:21311031;mitochondrion:21472856;mitochondrion:21841088;mitochondrion:24727099;mitochondrion:27943495;mitochondrion:31023727;mitochondrion:31520498;mitochondrion:31818904;mitochondrion:31871212;mitochondrion:31911558;nucleus:30961429;plastid:22550958{'mitochondrion'}
c506	c506.a1	c506.a1.a1	AT4G11150.1	| vacuolar ATP synthase subunit E1 | Chr4:6800091-6801696 FORWARD LENGTH=230 | 201606	0.000723752	0.001194	0.00139946	0.000547938	0.000524698	0.00051059		cytosol:15734919;extracellular:21533090;extracellular:26572690;extracellular:28865150;extracellular:30783145;golgi:21826108;golgi:22430844;golgi:25900983;golgi:25900983;golgi:25900983;golgi:25900983;golgi:25900983;mitochondrion:27943495;mitochondrion:28524096;mitochondrion:31023727;mitochondrion:31520498;mitochondrion:31818904;mitochondrion:31871212;nucleus:24012629;nucleus:27177187;plasma membrane:15574830;plasma membrane:19334764;plasma membrane:20843791;plasma membrane:22215637;plasma membrane:25641898;plasma membrane:26781341;plasma membrane:30447334;plastid:19288221;plastid:20061580;plastid:22550958;plastid:23673981;plastid:24124904;plastid:27137770;plastid:30135097;plastid:30865669;plastid:30962257;plastid:31615849;plastid:31932409;plastid:31975158;vacuole:14760709;vacuole:15215502;vacuole:15539469;vacuole:16618929;vacuole:17151019;vacuole:22923678;vacuole:23903016;vacuole:25900983	{'plant-type vacuole', 'cytosolic ribosome', 'Golgi apparatus', 'vacuole', 'cytosol', 'plant-type vacuole membrane', 'vacuolar membrane'}	cytosol:15734919;extracellular:21533090;extracellular:26572690;extracellular:28865150;extracellular:30783145;golgi:21826108;golgi:22430844;golgi:25900983;golgi:25900983;golgi:25900983;golgi:25900983;golgi:25900983;mitochondrion:27943495;mitochondrion:28524096;mitochondrion:31023727;mitochondrion:31520498;mitochondrion:31818904;mitochondrion:31871212;nucleus:24012629;nucleus:27177187;plasma membrane:15574830;plasma membrane:19334764;plasma membrane:20843791;plasma membrane:22215637;plasma membrane:25641898;plasma membrane:26781341;plasma membrane:30447334;plastid:19288221;plastid:20061580;plastid:22550958;plastid:23673981;plastid:24124904;plastid:27137770;plastid:30135097;plastid:30865669;plastid:30962257;plastid:31615849;plastid:31932409;plastid:31975158;vacuole:14760709;vacuole:15215502;vacuole:15539469;vacuole:16618929;vacuole:17151019;vacuole:22923678;vacuole:23903016;vacuole:25900983{'plant-type vacuole', 'cytosolic ribosome', 'Golgi apparatus', 'vacuole', 'cytosol', 'plant-type vacuole membrane', 'vacuolar membrane'}
d2393	d2393.a1	d2393.a1.a1	AT4G11160.1	| Translation initiation factor 22C small GTP-binding protein | Chr4:6802790-6806726 FORWARD LENGTH=741 | 201606	2.93017e-05	3.9708e-05	4.23787e-05	0	0	0		extracellular:28865150;mitochondrion:31023727;mitochondrion:31520498;mitochondrion:31871212;nucleus:30961429		extracellular:28865150;mitochondrion:31023727;mitochondrion:31520498;mitochondrion:31871212;nucleus:30961429
d1123	d1123.a1	d1123.a1.a1	AT4G11260.1	| phosphatase-like protein | Chr4:6851515-6853719 REVERSE LENGTH=358 | 201606	0.000303248	0.000328755	0.000372796	2.51448e-05	6.74193e-05	0.000173664		cytosol:21166475;extracellular:26572690;extracellular:28865150;golgi:25900983;golgi:25900983;golgi:25900983;golgi:25900983;nucleus:30961429;plasma membrane:26781341;plastid:23673981;plastid:24124904;plastid:31615849;vacuole:25900983	{'cytoplasm', 'cytosol', 'nucleus'}	cytosol:21166475;extracellular:26572690;extracellular:28865150;golgi:25900983;golgi:25900983;golgi:25900983;golgi:25900983;nucleus:30961429;plasma membrane:26781341;plastid:23673981;plastid:24124904;plastid:31615849;vacuole:25900983{'cytoplasm', 'cytosol', 'nucleus'}
d1170	d1170.a1	d1170.a1.a1	AT4G11270.1	| Transducin/WD40 repeat-like superfamily protein | Chr4:6854461-6859490 FORWARD LENGTH=1446 | 201606	6.00624e-05	4.06966e-05	4.34338e-05	0	0	0		golgi:25900983;golgi:25900983;golgi:25900983		golgi:25900983;golgi:25900983;golgi:25900983
b46	b46.a1	b46.a1.a1	AT4G11380.1	| Adaptin family protein | Chr4:6920608-6925444 FORWARD LENGTH=894 | 201606	0.00116578	0.000888632	0.000913275	0.00121837	0.0012959	0.00125178		golgi:25900983;golgi:25900983;golgi:25900983;golgi:25900983;golgi:25900983;mitochondrion:31520498;mitochondrion:31818904;nucleus:23396599;plasma membrane:17317660;plasma membrane:20374526;plasma membrane:21433285;plasma membrane:22215637;plasma membrane:26781341;plastid:22550958;plastid:23673981	{'cytosol'}	golgi:25900983;golgi:25900983;golgi:25900983;golgi:25900983;golgi:25900983;mitochondrion:31520498;mitochondrion:31818904;nucleus:23396599;plasma membrane:17317660;plasma membrane:20374526;plasma membrane:21433285;plasma membrane:22215637;plasma membrane:26781341;plastid:22550958;plastid:23673981{'cytosol'}
b18	b18.a1	b18.a1.a1	AT4G11420.1	| eukaryotic translation initiation factor 3A | Chr4:6947834-6952053 REVERSE LENGTH=987 | 201606	0.00148857	0.00151043	0.00143968	0.000611067	0.0004524	0.000566917		cytosol:21166475;cytosol:31186290;extracellular:28865150;golgi:25900983;golgi:25900983;golgi:25900983;golgi:25900983;golgi:25900983;mitochondrion:31520498;mitochondrion:31818904;nucleus:23396599;nucleus:27177187;nucleus:30961429;plasma membrane:17317660;plasma membrane:19334764;plasma membrane:21433285;plasma membrane:25641898;plasma membrane:26781341;plasma membrane:30447334;plasma membrane:31541795;plastid:22550958;plastid:23673981;plastid:31615849;vacuole:21988472;vacuole:25900983	{'cytosol'}	cytosol:21166475;cytosol:31186290;extracellular:28865150;golgi:25900983;golgi:25900983;golgi:25900983;golgi:25900983;golgi:25900983;mitochondrion:31520498;mitochondrion:31818904;nucleus:23396599;nucleus:27177187;nucleus:30961429;plasma membrane:17317660;plasma membrane:19334764;plasma membrane:21433285;plasma membrane:25641898;plasma membrane:26781341;plasma membrane:30447334;plasma membrane:31541795;plastid:22550958;plastid:23673981;plastid:31615849;vacuole:21988472;vacuole:25900983{'cytosol'}
d2409	d2409.a1	d2409.a1.a1	AT4G11600.1	| glutathione peroxidase 6 | Chr4:7010021-7011330 REVERSE LENGTH=232 | 201606	3.11962e-05	0.000126826	6.76781e-05	3.8801e-05	0	8.93274e-05	cytosol:28102911;mitochondrion:28102911	cytosol:21166475;extracellular:26572690;extracellular:28865150;extracellular:30783145;mitochondrion:15276431;mitochondrion:23444301;mitochondrion:23444301;mitochondrion:27943495;mitochondrion:31520498;mitochondrion:31818904;mitochondrion:31871212;mitochondrion:31911558;nucleus:29104584;nucleus:30961429;plasma membrane:15060130;plasma membrane:17644812;plasma membrane:25641898;plasma membrane:26781341;plasma membrane:30447334;plastid:22550958;plastid:23673981;plastid:31186290;plastid:31615849	{'chloroplast', 'cytosol', 'plasma membrane', 'mitochondrion'}	cytosol:28102911;mitochondrion:28102911cytosol:21166475;extracellular:26572690;extracellular:28865150;extracellular:30783145;mitochondrion:15276431;mitochondrion:23444301;mitochondrion:23444301;mitochondrion:27943495;mitochondrion:31520498;mitochondrion:31818904;mitochondrion:31871212;mitochondrion:31911558;nucleus:29104584;nucleus:30961429;plasma membrane:15060130;plasma membrane:17644812;plasma membrane:25641898;plasma membrane:26781341;plasma membrane:30447334;plastid:22550958;plastid:23673981;plastid:31186290;plastid:31615849{'chloroplast', 'cytosol', 'plasma membrane', 'mitochondrion'}
a1	a1.b12	a1.b12.a1	AT4G11730.1	| Cation transporter/ E1-E2 ATPase family protein | Chr4:7067035-7070968 FORWARD LENGTH=813 | 201606	2.67067e-05	2.41276e-05	4.8282e-05	0.000199303	0.000133595	6.79753e-05		cytoskeleton:24134884;extracellular:28865150;plasma membrane:19334764;plasma membrane:22923678;plasma membrane:30447334	{'plasma membrane'}	cytoskeleton:24134884;extracellular:28865150;plasma membrane:19334764;plasma membrane:22923678;plasma membrane:30447334{'plasma membrane'}
c194	c194.a3	c194.a3.a1	AT4G11840.1	| phospholipase D gamma 3 | Chr4:7122152-7125882 REVERSE LENGTH=866 | 201606	7.52167e-05	6.79529e-05	7.25234e-05	0.000280658	0.000209031	0.000239307		plasma membrane:30447334		plasma membrane:30447334
c194	c194.a1	c194.a1.a1	AT4G11850.1	| phospholipase D gamma 1 | Chr4:7129352-7132937 REVERSE LENGTH=858 | 201606	0.000151836	0.00010288	7.31996e-05	0.000650483	0.00063294	0.00063605	plasma membrane:32152212	mitochondrion:31520498;plasma membrane:16618929;plasma membrane:19334764;plasma membrane:22215637;plasma membrane:22318864;plasma membrane:22923678;plasma membrane:26781341;plasma membrane:30447334;plasma membrane:31541795;plastid:31615849;vacuole:18686298	{'cytosol', 'plasma membrane'}	plasma membrane:32152212mitochondrion:31520498;plasma membrane:16618929;plasma membrane:19334764;plasma membrane:22215637;plasma membrane:22318864;plasma membrane:22923678;plasma membrane:26781341;plasma membrane:30447334;plasma membrane:31541795;plastid:31615849;vacuole:18686298{'cytosol', 'plasma membrane'}
d1062	d1062.a1	d1062.a1.a1	AT4G11860.1	| FAM63A-like protein (DUF544) | Chr4:7134237-7138361 REVERSE LENGTH=682 | 201606	4.24488e-05	0.000100667	6.90673e-05	0.00015839	0.000194646	0.000263354		cytosol:18433157;cytosol:20374526;extracellular:28865150;nucleus:18433157;plasma membrane:17317660;plasma membrane:26781341;plasma membrane:30447334;vacuole:18686298	{'cytosol'}	cytosol:18433157;cytosol:20374526;extracellular:28865150;nucleus:18433157;plasma membrane:17317660;plasma membrane:26781341;plasma membrane:30447334;vacuole:18686298{'cytosol'}
d2512	d2512.a1	d2512.a1.a1	AT4G11960.1	| PGR5-like B | Chr4:7175340-7177709 REVERSE LENGTH=313 | 201606	2.31231e-05	6.26701e-05	0.000100328	0	0	0		extracellular:28865150;plastid:15322131;plastid:20061580;plastid:21531424;plastid:24124904;plastid:24872594;plastid:27137770;plastid:29967049;plastid:30135097;plastid:31615849;plastid:31932409;plastid:31975158	{'cytosol', 'chloroplast thylakoid membrane'}	extracellular:28865150;plastid:15322131;plastid:20061580;plastid:21531424;plastid:24124904;plastid:24872594;plastid:27137770;plastid:29967049;plastid:30135097;plastid:31615849;plastid:31932409;plastid:31975158{'cytosol', 'chloroplast thylakoid membrane'}
d1244	d1244.a1	d1244.a1.a1	AT4G12070.1	| hypothetical protein | Chr4:7231941-7234272 FORWARD LENGTH=483 | 201606	1.49845e-05	2.03061e-05	4.87618e-05	0.000167736	0.000174899	0.000185929		extracellular:28865150;plasma membrane:17317660		extracellular:28865150;plasma membrane:17317660
d2798	d2798.a1	d2798.a1.a1	AT4G12110.1	| sterol-4alpha-methyl oxidase 1-1 | Chr4:7254197-7256004 FORWARD LENGTH=298 | 201606	0	0	7.90334e-05	0	0	4.63623e-05		plastid:22550958	{'endoplasmic reticulum'}	plastid:22550958{'endoplasmic reticulum'}
c519	c519.a2	c519.a2.a1	AT4G12120.1	| Sec1/munc18-like (SM) proteins superfamily | Chr4:7256687-7260914 REVERSE LENGTH=662 | 201606	4.37312e-05	0	3.5577e-05	0.000203969	0.000309905	0.000386096		plasma membrane:17317660		plasma membrane:17317660
d1218	d1218.a3	d1218.a3.a1	AT4G12250.1	| UDP-D-glucuronate 4-epimerase 5 | Chr4:7289538-7290848 REVERSE LENGTH=436 | 201606	3.31996e-05	6.74853e-05	5.40183e-05	0	0	0		extracellular:28865150;golgi:22923678	{'trans-Golgi network', 'endosome', 'Golgi apparatus', 'Golgi medial cisterna'}	extracellular:28865150;golgi:22923678{'trans-Golgi network', 'endosome', 'Golgi apparatus', 'Golgi medial cisterna'}
d2743	d2743.a1	d2743.a1.a1	AT4G12290.1	| Copper amine oxidase family protein | Chr4:7304434-7306973 FORWARD LENGTH=741 | 201606	1.95345e-05	2.6472e-05	2.11893e-05	0	0	0		extracellular:28865150;golgi:22923678;plasma membrane:19334764;plastid:23673981	{'trans-Golgi network', 'endosome', 'plant-type vacuole', 'Golgi apparatus'}	extracellular:28865150;golgi:22923678;plasma membrane:19334764;plastid:23673981{'trans-Golgi network', 'endosome', 'plant-type vacuole', 'Golgi apparatus'}
d2577	d2577.a1	d2577.a1.a1	AT4G12300.1	| cytochrome P4502C family 7062C subfamily A2C polypeptide 4 | Chr4:7308016-7309692 REVERSE LENGTH=516 | 201606	2.80524e-05	0	3.04289e-05	0	0	1.33876e-05		golgi:25900983;plasma membrane:26781341;plastid:27137770;plastid:30962257;vacuole:21988472	{'cytosol'}	golgi:25900983;plasma membrane:26781341;plastid:27137770;plastid:30962257;vacuole:21988472{'cytosol'}
c713	c713.a3	c713.a3.a1	AT4G12400.1	| stress-inducible protein | Chr4:7339024-7341239 REVERSE LENGTH=530 | 201606	4.09671e-05	5.55162e-05	5.92502e-05	5.09538e-05	0	3.91018e-05		plastid:23673981	{'cytosol'}	plastid:23673981{'cytosol'}
b26	b26.a1	b26.a1.a1	AT4G12420.1	| Cupredoxin superfamily protein | Chr4:7349941-7352868 REVERSE LENGTH=587 | 201606	0.00261389	0.0025731	0.00263472	0.0107347	0.0120064	0.00974415	extracellular:12119380;plasma membrane:12119380	extracellular:14595688;extracellular:16356755;extracellular:21533090;extracellular:24393051;extracellular:26572690;extracellular:28003327;extracellular:28155257;extracellular:28818374;extracellular:30783145;extracellular:31673584;golgi:25900983;golgi:25900983;golgi:25900983;golgi:25900983;golgi:25900983;mitochondrion:31520498;plasma membrane:12805588;plasma membrane:14517339;plasma membrane:15060130;plasma membrane:15308754;plasma membrane:15574830;plasma membrane:16602701;plasma membrane:16618929;plasma membrane:16635983;plasma membrane:17317660;plasma membrane:17644812;plasma membrane:19334764;plasma membrane:20843791;plasma membrane:21433285;plasma membrane:22215637;plasma membrane:22318864;plasma membrane:22923678;plasma membrane:23990937;plasma membrane:24030099;plasma membrane:25641898;plasma membrane:26781341;plasma membrane:30447334;plasma membrane:31541795;plastid:23673981;plastid:30962257;plastid:31615849;vacuole:17151019;vacuole:21988472	{'anchored component of plasma membrane', 'plant-type vacuole', 'cell wall', 'apoplast', 'cytosol', 'plant-type cell wall', 'plasmodesma', 'plasma membrane'}	extracellular:12119380;plasma membrane:12119380extracellular:14595688;extracellular:16356755;extracellular:21533090;extracellular:24393051;extracellular:26572690;extracellular:28003327;extracellular:28155257;extracellular:28818374;extracellular:30783145;extracellular:31673584;golgi:25900983;golgi:25900983;golgi:25900983;golgi:25900983;golgi:25900983;mitochondrion:31520498;plasma membrane:12805588;plasma membrane:14517339;plasma membrane:15060130;plasma membrane:15308754;plasma membrane:15574830;plasma membrane:16602701;plasma membrane:16618929;plasma membrane:16635983;plasma membrane:17317660;plasma membrane:17644812;plasma membrane:19334764;plasma membrane:20843791;plasma membrane:21433285;plasma membrane:22215637;plasma membrane:22318864;plasma membrane:22923678;plasma membrane:23990937;plasma membrane:24030099;plasma membrane:25641898;plasma membrane:26781341;plasma membrane:30447334;plasma membrane:31541795;plastid:23673981;plastid:30962257;plastid:31615849;vacuole:17151019;vacuole:21988472{'anchored component of plasma membrane', 'plant-type vacuole', 'cell wall', 'apoplast', 'cytosol', 'plant-type cell wall', 'plasmodesma', 'plasma membrane'}
c815	c815.a2	c815.a2.a1	AT4G12460.1	| OSBP(oxysterol binding protein)-related protein 2B | Chr4:7391400-7396056 FORWARD LENGTH=693 | 201606	0	0	0	0.000155876	3.48285e-05	0.000129587
c369	c369.a1	c369.a1.a1	AT4G12650.1	| Endomembrane protein 70 protein family | Chr4:7468207-7470165 REVERSE LENGTH=652 | 201606	0.000532824	0.000451282	0.000529799	2.7613e-05	1.85093e-05	7.41655e-05		extracellular:21533090;extracellular:26572690;extracellular:28865150;golgi:16618929;golgi:21826108;golgi:22430844;golgi:22923678;golgi:24344820;golgi:25122472;golgi:25900983;golgi:25900983;golgi:25900983;golgi:25900983;golgi:25900983;mitochondrion:31023727;mitochondrion:31520498;mitochondrion:31818904;plasma membrane:19334764;plasma membrane:24030099;plasma membrane:25641898;plastid:30962257;plastid:31615849;vacuole:14760709;vacuole:17151019;vacuole:21988472;vacuole:25900983	{'plant-type vacuole', 'Golgi apparatus', 'trans-Golgi network', 'endosome', 'vacuole', 'plasmodesma'}	extracellular:21533090;extracellular:26572690;extracellular:28865150;golgi:16618929;golgi:21826108;golgi:22430844;golgi:22923678;golgi:24344820;golgi:25122472;golgi:25900983;golgi:25900983;golgi:25900983;golgi:25900983;golgi:25900983;mitochondrion:31023727;mitochondrion:31520498;mitochondrion:31818904;plasma membrane:19334764;plasma membrane:24030099;plasma membrane:25641898;plastid:30962257;plastid:31615849;vacuole:14760709;vacuole:17151019;vacuole:21988472;vacuole:25900983{'plant-type vacuole', 'Golgi apparatus', 'trans-Golgi network', 'endosome', 'vacuole', 'plasmodesma'}
c530	c530.a1	c530.a1.a1	AT4G12730.1	| FASCICLIN-like arabinogalactan 2 | Chr4:7491598-7492809 REVERSE LENGTH=403 | 201606	0.000233468	0.000535417	0.000272727	0.00167528	0.00260526	0.00215982		extracellular:21109274;extracellular:26572690;extracellular:28155257;extracellular:28818374;extracellular:28865150;extracellular:30783145;extracellular:31673584;plasma membrane:14517339;plasma membrane:15574830;plasma membrane:16602701;plasma membrane:16618929;plasma membrane:17317660;plasma membrane:17644812;plasma membrane:19334764;plasma membrane:20843791;plasma membrane:21433285;plasma membrane:22215637;plasma membrane:22318864;plasma membrane:22923678;plasma membrane:24030099;plasma membrane:24393051;plasma membrane:25641898;plasma membrane:26091700;plasma membrane:26781341;plasma membrane:30447334;plasma membrane:31541795;vacuole:17151019	{'anchored component of plasma membrane', 'cytosol', 'plasma membrane', 'plant-type vacuole'}	extracellular:21109274;extracellular:26572690;extracellular:28155257;extracellular:28818374;extracellular:28865150;extracellular:30783145;extracellular:31673584;plasma membrane:14517339;plasma membrane:15574830;plasma membrane:16602701;plasma membrane:16618929;plasma membrane:17317660;plasma membrane:17644812;plasma membrane:19334764;plasma membrane:20843791;plasma membrane:21433285;plasma membrane:22215637;plasma membrane:22318864;plasma membrane:22923678;plasma membrane:24030099;plasma membrane:24393051;plasma membrane:25641898;plasma membrane:26091700;plasma membrane:26781341;plasma membrane:30447334;plasma membrane:31541795;vacuole:17151019{'anchored component of plasma membrane', 'cytosol', 'plasma membrane', 'plant-type vacuole'}
c833	c833.a1	c833.a1.a1	AT4G12770.1	| Chaperone DnaJ-domain superfamily protein | Chr4:7506736-7511408 REVERSE LENGTH=891 | 201606	8.12292e-05	8.80617e-05	0.000105733	0.000121237	9.48108e-05	0.000178321		cytosol:18433157;cytosol:20374526;golgi:25900983;plasma membrane:17317660;plasma membrane:26781341;plastid:20061580;plastid:27137770	{'cytosol', 'plasma membrane', 'cell plate'}	cytosol:18433157;cytosol:20374526;golgi:25900983;plasma membrane:17317660;plasma membrane:26781341;plastid:20061580;plastid:27137770{'cytosol', 'plasma membrane', 'cell plate'}
c833	c833.a2	c833.a2.a1	AT4G12780.1	| Chaperone DnaJ-domain superfamily protein | Chr4:7512200-7516655 FORWARD LENGTH=904 | 201606	7.2055e-05	9.76447e-05	0.000104212	8.96201e-05	0.000120147	0.000160473		cytosol:21166475	{'cytosol', 'plasma membrane', 'cell plate'}	cytosol:21166475{'cytosol', 'plasma membrane', 'cell plate'}
c928	c928.a1	c928.a1.a1	AT4G12980.1	| Auxin-responsive family protein | Chr4:7589670-7591074 REVERSE LENGTH=394 | 201606	0.000146955	0.000149358	0.000119553	0.000616877	0.00125581	0.000683786		extracellular:28865150;plasma membrane:15574830;plasma membrane:20843791;plasma membrane:22215637;plasma membrane:22318864;plasma membrane:25641898;plasma membrane:30447334;plasma membrane:31541795;plastid:31615849;vacuole:21988472	{'cytosol'}	extracellular:28865150;plasma membrane:15574830;plasma membrane:20843791;plasma membrane:22215637;plasma membrane:22318864;plasma membrane:25641898;plasma membrane:30447334;plasma membrane:31541795;plastid:31615849;vacuole:21988472{'cytosol'}
d2438	d2438.a1	d2438.a1.a1	AT4G13000.1	| AGC (cAMP-dependent2C cGMP-dependent and protein kinase C) kinase family protein | Chr4:7598099-7599217 REVERSE LENGTH=372 | 201606	0	0	0	9.6794e-05	6.48821e-05	5.57096e-05
d1425	d1425.a1	d1425.a1.a1	AT4G13010.1	| Oxidoreductase2C zinc-binding dehydrogenase family protein | Chr4:7600682-7602567 FORWARD LENGTH=329 | 201606	0.00015399	0.000208678	0.000238622	5.47224e-05	0	6.29908e-05	plastid:12368288	cytoskeleton:24134884;extracellular:28865150;golgi:25900983;golgi:25900983;golgi:25900983;golgi:25900983;mitochondrion:27943495;mitochondrion:31520498;mitochondrion:31818904;plasma membrane:15574830;plasma membrane:17644812;plasma membrane:22215637;plasma membrane:22318864;plasma membrane:22923678;plasma membrane:24030099;plasma membrane:25641898;plasma membrane:26781341;plasma membrane:30447334;plastid:15322131;plastid:18431481;plastid:20061580;plastid:21531424;plastid:22550958;plastid:23549413;plastid:23673981;plastid:24124904;plastid:24748391;plastid:24872594;plastid:27137770;plastid:29967049;plastid:30962257;plastid:31615849;plastid:31932409;vacuole:21988472;vacuole:25900983	{'plant-type vacuole', 'chloroplast thylakoid membrane', 'chloroplast envelope', 'chloroplast', 'plasma membrane', 'cytosol'}	plastid:12368288cytoskeleton:24134884;extracellular:28865150;golgi:25900983;golgi:25900983;golgi:25900983;golgi:25900983;mitochondrion:27943495;mitochondrion:31520498;mitochondrion:31818904;plasma membrane:15574830;plasma membrane:17644812;plasma membrane:22215637;plasma membrane:22318864;plasma membrane:22923678;plasma membrane:24030099;plasma membrane:25641898;plasma membrane:26781341;plasma membrane:30447334;plastid:15322131;plastid:18431481;plastid:20061580;plastid:21531424;plastid:22550958;plastid:23549413;plastid:23673981;plastid:24124904;plastid:24748391;plastid:24872594;plastid:27137770;plastid:29967049;plastid:30962257;plastid:31615849;plastid:31932409;vacuole:21988472;vacuole:25900983{'plant-type vacuole', 'chloroplast thylakoid membrane', 'chloroplast envelope', 'chloroplast', 'plasma membrane', 'cytosol'}
d2350	d2350.a1	d2350.a1.a1	AT4G13350.1	| NSP (nuclear shuttle protein)-interacting GTPase | Chr4:7770170-7773321 REVERSE LENGTH=602 | 201606	1.20225e-05	3.25843e-05	2.60819e-05	2.99064e-05	8.01865e-05	4.59002e-05		cytosol:18433157;plasma membrane:26781341;plasma membrane:30447334;plastid:31615849	{'cytoplasm'}	cytosol:18433157;plasma membrane:26781341;plasma membrane:30447334;plastid:31615849{'cytoplasm'}
c885	c885.a1	c885.a1.a1	AT4G13430.1	| isopropyl malate isomerase large subunit 1 | Chr4:7804194-7807789 REVERSE LENGTH=509 | 201606	0.000199067	0.000115613	6.16947e-05	0.000353707	0.000165965	0.00032572		extracellular:26572690;extracellular:28865150;extracellular:30783145;golgi:25900983;mitochondrion:23750852;mitochondrion:27122571;mitochondrion:27943495;mitochondrion:31023727;mitochondrion:31520498;mitochondrion:31871212;plastid:18431481;plastid:18633119;plastid:20061580;plastid:20423899;plastid:21311031;plastid:21531424;plastid:22550958;plastid:22923678;plastid:23673981;plastid:23851315;plastid:24124904;plastid:24361574;plastid:24872594;plastid:27137770;plastid:29967049;plastid:30135097;plastid:30962257;plastid:31186290;plastid:31615849;plastid:31932409;plastid:31975158	{'chloroplast', 'chloroplast stroma', 'plastid'}	extracellular:26572690;extracellular:28865150;extracellular:30783145;golgi:25900983;mitochondrion:23750852;mitochondrion:27122571;mitochondrion:27943495;mitochondrion:31023727;mitochondrion:31520498;mitochondrion:31871212;plastid:18431481;plastid:18633119;plastid:20061580;plastid:20423899;plastid:21311031;plastid:21531424;plastid:22550958;plastid:22923678;plastid:23673981;plastid:23851315;plastid:24124904;plastid:24361574;plastid:24872594;plastid:27137770;plastid:29967049;plastid:30135097;plastid:30962257;plastid:31186290;plastid:31615849;plastid:31932409;plastid:31975158{'chloroplast', 'chloroplast stroma', 'plastid'}
d1186	d1186.a1	d1186.a1.a1	AT4G13510.1	| ammonium transporter 13B1 | Chr4:7858220-7859725 FORWARD LENGTH=501 | 201606	8.66769e-05	3.91532e-05	6.26799e-05	0.000467161	0.000289055	0.000386075	plasma membrane:16917981;plasma membrane:17026539	endoplasmic reticulum:22182420;extracellular:21533090;extracellular:26572690;plasma membrane:14506206;plasma membrane:15308754;plasma membrane:15574830;plasma membrane:17317660;plasma membrane:17869214;plasma membrane:19334764;plasma membrane:20374526;plasma membrane:20843791;plasma membrane:21413151;plasma membrane:22318864;plasma membrane:22923678;plasma membrane:26748395;plasma membrane:30447334;plasma membrane:31541795;vacuole:18686298;vacuole:21988472	{'plasmodesma', 'plasma membrane'}	plasma membrane:16917981;plasma membrane:17026539endoplasmic reticulum:22182420;extracellular:21533090;extracellular:26572690;plasma membrane:14506206;plasma membrane:15308754;plasma membrane:15574830;plasma membrane:17317660;plasma membrane:17869214;plasma membrane:19334764;plasma membrane:20374526;plasma membrane:20843791;plasma membrane:21413151;plasma membrane:22318864;plasma membrane:22923678;plasma membrane:26748395;plasma membrane:30447334;plasma membrane:31541795;vacuole:18686298;vacuole:21988472{'plasmodesma', 'plasma membrane'}
d2528	d2528.a1	d2528.a1.a1	AT4G13550.1	| putative triglyceride lipase | Chr4:7871251-7876877 REVERSE LENGTH=822 | 201606	2.64143e-05	0	2.8652e-05	0	0	0		extracellular:28865150;mitochondrion:21896887;mitochondrion:31520498;plastid:18431481;plastid:21531424;plastid:23673981;plastid:24124904;plastid:24872594;plastid:29967049;plastid:30962257;plastid:31975158	{'chloroplast'}	extracellular:28865150;mitochondrion:21896887;mitochondrion:31520498;plastid:18431481;plastid:21531424;plastid:23673981;plastid:24124904;plastid:24872594;plastid:29967049;plastid:30962257;plastid:31975158{'chloroplast'}
d2004	d2004.a1	d2004.a1.a1	AT4G13730.1	| Ypt/Rab-GAP domain of gyp1p superfamily protein | Chr4:7970299-7974055 FORWARD LENGTH=449 | 201606	9.67152e-05	4.36876e-05	8.74238e-05	0	0	0		golgi:25900983;golgi:25900983;golgi:25900983		golgi:25900983;golgi:25900983;golgi:25900983
c306	c306.a1	c306.a1.a1	AT4G13780.1	| methionine-tRNA ligase2C putative / methionyl-tRNA synthetase2C putative / MetRS | Chr4:7993366-7998433 REVERSE LENGTH=797 | 201606	0.0001907	0.000147672	0.000236406	0.000463081	0.000196844	0.000442042		cytosol:21166475;extracellular:28865150;extracellular:30783145;mitochondrion:27943495;mitochondrion:31520498;plastid:23673981;plastid:31615849	{'cytosol'}	cytosol:21166475;extracellular:28865150;extracellular:30783145;mitochondrion:27943495;mitochondrion:31520498;plastid:23673981;plastid:31615849{'cytosol'}
c934	c934.a1	c934.a1.a1	AT4G13930.1	| serine hydroxymethyltransferase 4 | Chr4:8048013-8050021 REVERSE LENGTH=471 | 201606	0.000276593	0.000124941	0.000216685	0.000324907	0.000333089	0.000307999		cytosol:21166475;cytosol:31186290;extracellular:21533090;extracellular:26572690;extracellular:28865150;extracellular:30783145;golgi:25900983;golgi:25900983;mitochondrion:27943495;mitochondrion:31520498;mitochondrion:31871212;nucleus:29104584;plasma membrane:17644812;plasma membrane:19334764;plasma membrane:22215637;plasma membrane:25641898;plasma membrane:26781341;plasma membrane:30447334;plastid:23673981;plastid:24361574;plastid:31615849;plastid:31975158	{'plasmodesma', 'cytosol', 'plasma membrane'}	cytosol:21166475;cytosol:31186290;extracellular:21533090;extracellular:26572690;extracellular:28865150;extracellular:30783145;golgi:25900983;golgi:25900983;mitochondrion:27943495;mitochondrion:31520498;mitochondrion:31871212;nucleus:29104584;plasma membrane:17644812;plasma membrane:19334764;plasma membrane:22215637;plasma membrane:25641898;plasma membrane:26781341;plasma membrane:30447334;plastid:23673981;plastid:24361574;plastid:31615849;plastid:31975158{'plasmodesma', 'cytosol', 'plasma membrane'}
c171	c171.a1	c171.a1.a1	AT4G13940.1	| S-adenosyl-L-homocysteine hydrolase | Chr4:8054931-8056676 FORWARD LENGTH=485 | 201606	0.00082075	0.00066734	0.000760785	0.00133636	0.00126901	0.00136735		cytosol:21166475;cytosol:31186290;extracellular:21533090;extracellular:25852701;extracellular:26572690;extracellular:28865150;extracellular:30783145;golgi:25900983;golgi:25900983;golgi:25900983;golgi:25900983;golgi:25900983;mitochondrion:22574745;mitochondrion:27943495;mitochondrion:31520498;mitochondrion:31871212;nucleus:23396599;nucleus:24012629;nucleus:29104584;plasma membrane:17644812;plasma membrane:19334764;plasma membrane:21433285;plasma membrane:22215637;plasma membrane:22318864;plasma membrane:25641898;plasma membrane:26781341;plasma membrane:30447334;plasma membrane:31541795;plastid:20061580;plastid:22550958;plastid:23673981;plastid:24124904;plastid:24361574;plastid:30865669;plastid:30962257;plastid:31615849;plastid:31975158;vacuole:15215502;vacuole:17151019;vacuole:21988472;vacuole:23903016;vacuole:25900983	{'plant-type vacuole', 'plasma membrane', 'vacuole', 'plasmodesma', 'cytosol'}	cytosol:21166475;cytosol:31186290;extracellular:21533090;extracellular:25852701;extracellular:26572690;extracellular:28865150;extracellular:30783145;golgi:25900983;golgi:25900983;golgi:25900983;golgi:25900983;golgi:25900983;mitochondrion:22574745;mitochondrion:27943495;mitochondrion:31520498;mitochondrion:31871212;nucleus:23396599;nucleus:24012629;nucleus:29104584;plasma membrane:17644812;plasma membrane:19334764;plasma membrane:21433285;plasma membrane:22215637;plasma membrane:22318864;plasma membrane:25641898;plasma membrane:26781341;plasma membrane:30447334;plasma membrane:31541795;plastid:20061580;plastid:22550958;plastid:23673981;plastid:24124904;plastid:24361574;plastid:30865669;plastid:30962257;plastid:31615849;plastid:31975158;vacuole:15215502;vacuole:17151019;vacuole:21988472;vacuole:23903016;vacuole:25900983{'plant-type vacuole', 'plasma membrane', 'vacuole', 'plasmodesma', 'cytosol'}
d2567	d2567.a1	d2567.a1.a1	AT4G14030.1	| selenium-binding protein 1 | Chr4:8098121-8100165 REVERSE LENGTH=490 | 201606	2.95409e-05	0	0	1.83711e-05	0	2.81959e-05		cytosol:21166475;cytosol:31186290;extracellular:21533090;extracellular:26572690;extracellular:28865150;extracellular:30783145;mitochondrion:31520498;plasma membrane:22215637;plasma membrane:25641898;plasma membrane:26781341;plasma membrane:30447334;plastid:23673981;vacuole:21988472	{'plasmodesma', 'cytosol'}	cytosol:21166475;cytosol:31186290;extracellular:21533090;extracellular:26572690;extracellular:28865150;extracellular:30783145;mitochondrion:31520498;plasma membrane:22215637;plasma membrane:25641898;plasma membrane:26781341;plasma membrane:30447334;plastid:23673981;vacuole:21988472{'plasmodesma', 'cytosol'}
c295	c295.a1	c295.a1.a1	AT4G14070.1	| acyl-activating enzyme 15 | Chr4:8112122-8118039 REVERSE LENGTH=727 | 201606	0.00061723	0.000512653	0.00049674	6.19109e-05	0	4.75102e-05		extracellular:28865150;mitochondrion:31520498;mitochondrion:31818904;plasma membrane:21433285;plastid:12766230;plastid:12938931;plastid:15028209;plastid:18431481;plastid:20061580;plastid:21531424;plastid:22923678;plastid:23673981;plastid:24124904;plastid:24872594;plastid:27137770;plastid:29967049;plastid:30135097;plastid:30962257;plastid:31615849;plastid:31932409;plastid:31975158	{'chloroplast envelope', 'chloroplast', 'plastid'}	extracellular:28865150;mitochondrion:31520498;mitochondrion:31818904;plasma membrane:21433285;plastid:12766230;plastid:12938931;plastid:15028209;plastid:18431481;plastid:20061580;plastid:21531424;plastid:22923678;plastid:23673981;plastid:24124904;plastid:24872594;plastid:27137770;plastid:29967049;plastid:30135097;plastid:30962257;plastid:31615849;plastid:31932409;plastid:31975158{'chloroplast envelope', 'chloroplast', 'plastid'}
c301	c301.a1	c301.a1.a1	AT4G14160.1	| Sec23/Sec24 protein transport family protein | Chr4:8167574-8173026 FORWARD LENGTH=773 | 201606	0.000543048	0.000596339	0.00051796	0.000279488	0.000281016	0.000303844		cytosol:21166475;golgi:25900983;golgi:25900983;golgi:25900983;golgi:25900983;mitochondrion:27122571;mitochondrion:31520498;mitochondrion:31818904;plasma membrane:19334764;plasma membrane:21433285;plastid:22550958;plastid:31615849	{'cytosol'}	cytosol:21166475;golgi:25900983;golgi:25900983;golgi:25900983;golgi:25900983;mitochondrion:27122571;mitochondrion:31520498;mitochondrion:31818904;plasma membrane:19334764;plasma membrane:21433285;plastid:22550958;plastid:31615849{'cytosol'}
d1706	d1706.a1	d1706.a1.a1	AT4G14200.1	| Pentatricopeptide repeat (PPR) superfamily protein | Chr4:8185524-8188667 REVERSE LENGTH=784 | 201606	0	0	0	0	7.69647e-05	8.81121e-05		cytosol:20374526;vacuole:18686298		cytosol:20374526;vacuole:18686298
c839	c839.a1	c839.a1.a1	AT4G14210.1	| phytoene desaturase 3 | Chr4:8190426-8194769 REVERSE LENGTH=566 | 201606	0.000345253	0.000346568	0.000208056	0	0	0		extracellular:28865150;golgi:25900983;golgi:25900983;golgi:25900983;mitochondrion:27122571;mitochondrion:31520498;mitochondrion:31818904;plastid:12938931;plastid:15028209;plastid:18431481;plastid:20061580;plastid:20061580;plastid:21531424;plastid:24124904;plastid:24872594;plastid:24872594;plastid:30309965;plastid:30962257;plastid:31615849;plastid:31932409	{'chloroplast envelope', 'chloroplast', 'cytosol', 'chloroplast thylakoid'}	extracellular:28865150;golgi:25900983;golgi:25900983;golgi:25900983;mitochondrion:27122571;mitochondrion:31520498;mitochondrion:31818904;plastid:12938931;plastid:15028209;plastid:18431481;plastid:20061580;plastid:20061580;plastid:21531424;plastid:24124904;plastid:24872594;plastid:24872594;plastid:30309965;plastid:30962257;plastid:31615849;plastid:31932409{'chloroplast envelope', 'chloroplast', 'cytosol', 'chloroplast thylakoid'}
d1011	d1011.a1	d1011.a1.a1	AT4G14230.1	| CBS domain protein with a domain protein (DUF21) | Chr4:8200850-8203130 REVERSE LENGTH=495 | 201606	0.000219319	0.000277394	0.000190319	0.000127299	4.87598e-05	8.37332e-05		mitochondrion:15276431;plasma membrane:25641898;vacuole:21988472	{'cytosol', 'mitochondrion'}	mitochondrion:15276431;plasma membrane:25641898;vacuole:21988472{'cytosol', 'mitochondrion'}
d1011	d1011.a2	d1011.a2.a1	AT4G14240.1	| CBS domain protein with a domain protein (DUF21) | Chr4:8204712-8207273 REVERSE LENGTH=494 | 201606	0.000219763	0.000218394	0.000254272	9.11117e-05	0.000122146	2.79676e-05		plasma membrane:19334764;plasma membrane:25641898;plastid:30962257;vacuole:21988472		plasma membrane:19334764;plasma membrane:25641898;plastid:30962257;vacuole:21988472
d2586	d2586.a1	d2586.a1.a1	AT4G14290.1	| alpha/beta-Hydrolases superfamily protein | Chr4:8225547-8230057 REVERSE LENGTH=558 | 201606	0	0	0	1.61323e-05	0	3.71397e-05		plasma membrane:17317660		plasma membrane:17317660
c946	c946.a1	c946.a1.a1	AT4G14350.1	| AGC (cAMP-dependent2C cGMP-dependent and protein kinase C) kinase family protein | Chr4:8256449-8259934 REVERSE LENGTH=551 | 201606	0.000157623	7.12005e-05	4.2744e-05	0.000228722	0.000284727	0.000250744		cytosol:18433157;plasma membrane:17317660	{'phragmoplast', 'cytoplasm', 'nucleus'}	cytosol:18433157;plasma membrane:17317660{'phragmoplast', 'cytoplasm', 'nucleus'}
c164	c164.a3	c164.a3.a1	AT4G14360.1	| S-adenosyl-L-methionine-dependent methyltransferases superfamily protein | Chr4:8267869-8270191 REVERSE LENGTH=608 | 201606	0.000833267	0.000903356	0.000852209	4.4417e-05	5.95464e-05	3.40855e-05		extracellular:28865150;golgi:16618929;golgi:22430844;golgi:22923678;golgi:25122472;golgi:25900983;golgi:25900983;golgi:25900983;plasma membrane:21433285;plastid:22550958	{'Golgi apparatus', 'trans-Golgi network', 'endosome', 'plasmodesma', 'Golgi trans cisterna'}	extracellular:28865150;golgi:16618929;golgi:22430844;golgi:22923678;golgi:25122472;golgi:25900983;golgi:25900983;golgi:25900983;plasma membrane:21433285;plastid:22550958{'Golgi apparatus', 'trans-Golgi network', 'endosome', 'plasmodesma', 'Golgi trans cisterna'}
d2136	d2136.a1	d2136.a1.a1	AT4G14570.1	| acylaminoacyl-peptidase-like protein | Chr4:8362125-8366525 FORWARD LENGTH=819 | 201606	8.83702e-06	0	9.58566e-06	2.19825e-05	7.36756e-05	6.74773e-05	cytosol:22398639;nucleus:22398639	extracellular:26572690;extracellular:28865150;extracellular:30783145;mitochondrion:27122571;mitochondrion:27943495;mitochondrion:31023727;plastid:18431481;plastid:23673981;plastid:24124904;vacuole:15215502	{'cytoplasm', 'chloroplast', 'vacuole', 'cytosol', 'nucleus'}	cytosol:22398639;nucleus:22398639extracellular:26572690;extracellular:28865150;extracellular:30783145;mitochondrion:27122571;mitochondrion:27943495;mitochondrion:31023727;plastid:18431481;plastid:23673981;plastid:24124904;vacuole:15215502{'cytoplasm', 'chloroplast', 'vacuole', 'cytosol', 'nucleus'}
d2027	d2027.a1	d2027.a1.a1	AT4G14650.1	| hypothetical protein | Chr4:8400760-8402817 REVERSE LENGTH=632 | 201606	0	0	0	0	7.63801e-05	6.55822e-05
d2860	d2860.a1	d2860.a1.a1	AT4G14760.1	| kinase interacting (KIP1-like) family protein | Chr4:8475718-8481094 FORWARD LENGTH=1710 | 201606	0	0	0	5.26423e-06	0	8.07952e-06		nucleus:14617066	{'nucleus'}	nucleus:14617066{'nucleus'}
d1636	d1636.a1	d1636.a1.a1	AT4G14880.1	| O-acetylserine (thiol) lyase (OAS-TL) isoform A1 | Chr4:8518209-8520050 REVERSE LENGTH=322 | 201606	6.74303e-05	9.13777e-05	4.87618e-05	0.000223648	0.000149914	0.000150174		cytosol:21166475;cytosol:31186290;extracellular:26572690;extracellular:30783145;golgi:25900983;golgi:25900983;golgi:25900983;golgi:25900983;mitochondrion:27122571;mitochondrion:31520498;mitochondrion:31871212;nucleus:14617066;nucleus:29104584;peroxisome:17951448;peroxisome:19329564;plasma membrane:15574830;plasma membrane:17644812;plasma membrane:22215637;plasma membrane:25641898;plasma membrane:26781341;plasma membrane:30447334;plastid:18431481;plastid:20061580;plastid:20423899;plastid:22550958;plastid:23673981;plastid:24361574;plastid:30135097;plastid:30962257;plastid:31615849;vacuole:17151019;vacuole:21988472;vacuole:25900983	{'plant-type vacuole', 'chloroplast stroma', 'chloroplast', 'peroxisome', 'plasma membrane', 'apoplast', 'cytosol', 'nucleus'}	cytosol:21166475;cytosol:31186290;extracellular:26572690;extracellular:30783145;golgi:25900983;golgi:25900983;golgi:25900983;golgi:25900983;mitochondrion:27122571;mitochondrion:31520498;mitochondrion:31871212;nucleus:14617066;nucleus:29104584;peroxisome:17951448;peroxisome:19329564;plasma membrane:15574830;plasma membrane:17644812;plasma membrane:22215637;plasma membrane:25641898;plasma membrane:26781341;plasma membrane:30447334;plastid:18431481;plastid:20061580;plastid:20423899;plastid:22550958;plastid:23673981;plastid:24361574;plastid:30135097;plastid:30962257;plastid:31615849;vacuole:17151019;vacuole:21988472;vacuole:25900983{'plant-type vacuole', 'chloroplast stroma', 'chloroplast', 'peroxisome', 'plasma membrane', 'apoplast', 'cytosol', 'nucleus'}
d2644	d2644.a1	d2644.a1.a1	AT4G14950.1	| SNARE associated Golgi protein family | Chr4:8545517-8547722 FORWARD LENGTH=416 | 201606	5.21937e-05	2.35766e-05	9.43588e-05	6.49171e-05	0	4.98172e-05	endoplasmic reticulum:21294794	endoplasmic reticulum:16618929;endoplasmic reticulum:22923678	{'endoplasmic reticulum', 'endoplasmic reticulum membrane'}	endoplasmic reticulum:21294794endoplasmic reticulum:16618929;endoplasmic reticulum:22923678{'endoplasmic reticulum', 'endoplasmic reticulum membrane'}
c127	c127.a2	c127.a2.a1	AT4G14960.2	| Tubulin/FtsZ family protein | Chr4:8548769-8550319 REVERSE LENGTH=450 | 201606	0.00275026	0.00372699	0.00312282	0.00204042	0.00211862	0.00211845		cytosol:21166475;extracellular:21533090;extracellular:28865150;mitochondrion:31023727;mitochondrion:31520498;plasma membrane:26781341;plasma membrane:30447334;plastid:22550958;plastid:23673981;plastid:31615849;vacuole:21988472	{'microtubule', 'nucleolus', 'cytosol', 'plant-type cell wall', 'vacuole', 'plasmodesma', 'plasma membrane'}	cytosol:21166475;extracellular:21533090;extracellular:28865150;mitochondrion:31023727;mitochondrion:31520498;plasma membrane:26781341;plasma membrane:30447334;plastid:22550958;plastid:23673981;plastid:31615849;vacuole:21988472{'microtubule', 'nucleolus', 'cytosol', 'plant-type cell wall', 'vacuole', 'plasmodesma', 'plasma membrane'}
d2568	d2568.a1	d2568.a1.a1	AT4G15000.1	| Ribosomal L27e protein family | Chr4:8571896-8572303 FORWARD LENGTH=135 | 201606	0	0	0.000232612	0	0	5.11703e-05		cytosol:15734919;cytosol:17934214;cytosol:22522809;extracellular:26572690;extracellular:28865150;extracellular:30783145;golgi:25900983;golgi:25900983;golgi:25900983;golgi:25900983;mitochondrion:31520498;nucleus:23396599;nucleus:29104584;nucleus:30961429;plasma membrane:19334764;plasma membrane:22215637;plasma membrane:25641898;plastid:22550958;plastid:30962257;plastid:31615849;vacuole:23903016	{'cytosolic ribosome', 'cytosol', 'cytosolic large ribosomal subunit'}	cytosol:15734919;cytosol:17934214;cytosol:22522809;extracellular:26572690;extracellular:28865150;extracellular:30783145;golgi:25900983;golgi:25900983;golgi:25900983;golgi:25900983;mitochondrion:31520498;nucleus:23396599;nucleus:29104584;nucleus:30961429;plasma membrane:19334764;plasma membrane:22215637;plasma membrane:25641898;plastid:22550958;plastid:30962257;plastid:31615849;vacuole:23903016{'cytosolic ribosome', 'cytosol', 'cytosolic large ribosomal subunit'}
d1364	d1364.a1	d1364.a1.a1	AT4G15020.1	| hAT transposon superfamily | Chr4:8575806-8578372 FORWARD LENGTH=768 | 201606	0.000103662	6.38533e-05	5.1111e-05	0	0	0		nucleus:30961429		nucleus:30961429
d1086	d1086.a1	d1086.a1.a1	AT4G15080.1	| DHHC-type zinc finger family protein | Chr4:8609085-8612229 REVERSE LENGTH=718 | 201606	0	0	0	8.77617e-05	0.000134463	0.000230908		plasma membrane:17317660		plasma membrane:17317660
d2425	d2425.a1	d2425.a1.a1	AT4G15420.1	| Ubiquitin fusion degradation UFD1 family protein | Chr4:8823822-8825949 FORWARD LENGTH=561 | 201606	3.87033e-05	3.49657e-05	5.59761e-05	0	0	0
b42	b42.a6	b42.a6.a1	AT4G15430.2	| ERD (early-responsive to dehydration stress) family protein | Chr4:8828214-8831354 FORWARD LENGTH=760 | 201606	1.90461e-05	5.16204e-05	2.06596e-05	0.000165823	0.00015879	0.000290863		plastid:24872594		plastid:24872594
d1825	d1825.a1	d1825.a1.a1	AT4G15570.1	| P-loop containing nucleoside triphosphate hydrolases superfamily protein | Chr4:8893043-8898858 FORWARD LENGTH=818 | 201606	2.65435e-05	5.99503e-05	7.6779e-05	0	0	0		cytoskeleton:24134884;extracellular:28865150;nucleus:30961429		cytoskeleton:24134884;extracellular:28865150;nucleus:30961429
d2118	d2118.a1	d2118.a1.a1	AT4G15630.1	| Uncharacterized protein family (UPF0497) | Chr4:8917527-8918683 FORWARD LENGTH=190 | 201606	0.000114277	0	0	0.000426403	0.000190548	0.000181789		plasma membrane:15060130;plasma membrane:15574830;plasma membrane:17644812;plasma membrane:20843791;plasma membrane:24030099;plasma membrane:25641898;plasma membrane:26781341;plasma membrane:30447334	{'plasmodesma', 'plasma membrane'}	plasma membrane:15060130;plasma membrane:15574830;plasma membrane:17644812;plasma membrane:20843791;plasma membrane:24030099;plasma membrane:25641898;plasma membrane:26781341;plasma membrane:30447334{'plasmodesma', 'plasma membrane'}
d1922	d1922.a1	d1922.a1.a1	AT4G15900.1	| pleiotropic regulatory locus 1 | Chr4:9023775-9027443 FORWARD LENGTH=486 | 201606	0.000104244	0.000141266	0.000129229	0	0	0		cytoskeleton:24134884;extracellular:28865150;nucleus:23396599;nucleus:27177187;nucleus:30961429;plastid:22550958;plastid:31615849	{'cytosol', 'nucleus'}	cytoskeleton:24134884;extracellular:28865150;nucleus:23396599;nucleus:27177187;nucleus:30961429;plastid:22550958;plastid:31615849{'cytosol', 'nucleus'}
d2125	d2125.a1	d2125.a1.a1	AT4G16120.1	| COBRA-like protein-7 precursor | Chr4:9116591-9119138 REVERSE LENGTH=661 | 201606	4.37974e-05	0	2.37539e-05	6.80926e-05	0	8.36065e-05	endoplasmic reticulum:21533090	extracellular:16356755;extracellular:21533090;golgi:16618929;golgi:22430844;golgi:22923678;golgi:25122472;golgi:25900983;golgi:25900983;golgi:25900983;golgi:25900983;golgi:25900983;plasma membrane:12805588;plasma membrane:14517339;plasma membrane:16602701;plasma membrane:20843791;plasma membrane:21433285;vacuole:25900983	{'anchored component of plasma membrane', 'trans-Golgi network', 'Golgi apparatus', 'endosome', 'plasmodesma'}	endoplasmic reticulum:21533090extracellular:16356755;extracellular:21533090;golgi:16618929;golgi:22430844;golgi:22923678;golgi:25122472;golgi:25900983;golgi:25900983;golgi:25900983;golgi:25900983;golgi:25900983;plasma membrane:12805588;plasma membrane:14517339;plasma membrane:16602701;plasma membrane:20843791;plasma membrane:21433285;vacuole:25900983{'anchored component of plasma membrane', 'trans-Golgi network', 'Golgi apparatus', 'endosome', 'plasmodesma'}
c894	c894.a1	c894.a1.a1	AT4G16130.1	| arabinose kinase | Chr4:9120875-9127656 FORWARD LENGTH=1039 | 201606	9.05561e-05	4.71986e-05	6.80037e-05	9.53034e-05	4.64603e-05	0.00015292		cytosol:21166475;extracellular:28865150;golgi:25900983;mitochondrion:27122571;plasma membrane:19334764	{'plasmodesma', 'cytosol'}	cytosol:21166475;extracellular:28865150;golgi:25900983;mitochondrion:27122571;plasma membrane:19334764{'plasmodesma', 'cytosol'}
c378	c378.a1	c378.a1.a1	AT4G16143.1	| importin alpha isoform 2 | Chr4:9134450-9137134 REVERSE LENGTH=535 | 201606	0.000974021	0.000806628	0.000807077	0.000218736	0.0001579	0.000309891	cytosol:22623495	cytosol:18433157;cytosol:21166475;extracellular:21533090;extracellular:26572690;golgi:25900983;golgi:25900983;golgi:25900983;golgi:25900983;golgi:25900983;mitochondrion:31520498;mitochondrion:31818904;mitochondrion:31871212;nucleus:15496452;nucleus:23396599;nucleus:29104584;nucleus:30961429;plasma membrane:22215637;plasma membrane:26781341;plastid:22550958;plastid:23673981;plastid:30962257;plastid:31615849;vacuole:25900983	{'nucleolus', 'plasmodesma', 'cytosol'}	cytosol:22623495cytosol:18433157;cytosol:21166475;extracellular:21533090;extracellular:26572690;golgi:25900983;golgi:25900983;golgi:25900983;golgi:25900983;golgi:25900983;mitochondrion:31520498;mitochondrion:31818904;mitochondrion:31871212;nucleus:15496452;nucleus:23396599;nucleus:29104584;nucleus:30961429;plasma membrane:22215637;plasma membrane:26781341;plastid:22550958;plastid:23673981;plastid:30962257;plastid:31615849;vacuole:25900983{'nucleolus', 'plasmodesma', 'cytosol'}
c789	c789.a1	c789.a1.a1	AT4G16150.1	| calmodulin-binding transcription activator 5 | Chr4:9148225-9153048 FORWARD LENGTH=923 | 201606	0.00018035	0.000212522	0.000144595	7.80224e-05	3.92245e-05	6.73585e-05	nucleus:14581622	extracellular:28865150;golgi:25900983;golgi:25900983;golgi:25900983;golgi:25900983;nucleus:23396599;plasma membrane:21433285	{'nucleus'}	nucleus:14581622extracellular:28865150;golgi:25900983;golgi:25900983;golgi:25900983;golgi:25900983;nucleus:23396599;plasma membrane:21433285{'nucleus'}
c818	c818.a1	c818.a1.a1	AT4G16155.1	| dihydrolipoamide dehydrogenase | Chr4:9153570-9157133 REVERSE LENGTH=567 | 201606	0.000433996	0.000363254	0.000304611	0.000190515	0.000276693	0.000231485	plastid:11575725	extracellular:28865150;extracellular:30783145;golgi:25900983;golgi:25900983;golgi:25900983;golgi:25900983;golgi:25900983;mitochondrion:27122571;mitochondrion:27943495;mitochondrion:31023727;mitochondrion:31520498;mitochondrion:31871212;nucleus:23396599;plasma membrane:21433285;plasma membrane:22318864;plasma membrane:24030099;plasma membrane:25641898;plasma membrane:30447334;plasma membrane:31541795;plastid:12938931;plastid:15028209;plastid:18431481;plastid:20061580;plastid:20061580;plastid:20423899;plastid:21311031;plastid:21531424;plastid:22550958;plastid:23390424;plastid:23673981;plastid:23851315;plastid:24124904;plastid:24872594;plastid:24872594;plastid:27137770;plastid:29967049;plastid:30394608;plastid:30962257;plastid:31615849;plastid:31932409;plastid:31975158	{'chloroplast', 'chloroplast envelope', 'cytosol', 'chloroplast stroma'}	plastid:11575725extracellular:28865150;extracellular:30783145;golgi:25900983;golgi:25900983;golgi:25900983;golgi:25900983;golgi:25900983;mitochondrion:27122571;mitochondrion:27943495;mitochondrion:31023727;mitochondrion:31520498;mitochondrion:31871212;nucleus:23396599;plasma membrane:21433285;plasma membrane:22318864;plasma membrane:24030099;plasma membrane:25641898;plasma membrane:30447334;plasma membrane:31541795;plastid:12938931;plastid:15028209;plastid:18431481;plastid:20061580;plastid:20061580;plastid:20423899;plastid:21311031;plastid:21531424;plastid:22550958;plastid:23390424;plastid:23673981;plastid:23851315;plastid:24124904;plastid:24872594;plastid:24872594;plastid:27137770;plastid:29967049;plastid:30394608;plastid:30962257;plastid:31615849;plastid:31932409;plastid:31975158{'chloroplast', 'chloroplast envelope', 'cytosol', 'chloroplast stroma'}
c211	c211.a1	c211.a1.a1	AT4G16180.2	| transmembrane protein | Chr4:9165365-9170323 REVERSE LENGTH=820 | 201606	0.000582532	0.000741571	0.000737196	0.000406181	0.000264909	0.000328551		extracellular:28865150;mitochondrion:31520498;plastid:31615849	{'cytosol', 'endoplasmic reticulum'}	extracellular:28865150;mitochondrion:31520498;plastid:31615849{'cytosol', 'endoplasmic reticulum'}
d1517	d1517.a1	d1517.a1.a1	AT4G16210.1	| enoyl-CoA hydratase/isomerase A | Chr4:9176864-9177978 REVERSE LENGTH=265 | 201606	0.000245803	0.000370108	0.000385126	0	0	0	peroxisome:17951448;peroxisome:18931141;unclear:10737809	cytoskeleton:24134884;extracellular:26572690;extracellular:30783145;golgi:25900983;mitochondrion:21311031;mitochondrion:23750852;mitochondrion:31023727;mitochondrion:31520498;mitochondrion:31871212;peroxisome:17951448;peroxisome:18931141;peroxisome:19329564;peroxisome:24130194;plastid:22550958;plastid:31615849	{'peroxisome'}	peroxisome:17951448;peroxisome:18931141;unclear:10737809cytoskeleton:24134884;extracellular:26572690;extracellular:30783145;golgi:25900983;mitochondrion:21311031;mitochondrion:23750852;mitochondrion:31023727;mitochondrion:31520498;mitochondrion:31871212;peroxisome:17951448;peroxisome:18931141;peroxisome:19329564;peroxisome:24130194;plastid:22550958;plastid:31615849{'peroxisome'}
d2683	d2683.a1	d2683.a1.a1	AT4G16330.1	| 2-oxoglutarate (2OG) and Fe(II)-dependent oxygenase superfamily protein | Chr4:9226298-9227235 REVERSE LENGTH=258 | 201606	0.000140262	3.8015e-05	9.12867e-05	0	0	0		peroxisome:12154131	{'peroxisome'}	peroxisome:12154131{'peroxisome'}
c124	c124.a1	c124.a1.a1	AT4G16340.1	| guanyl-nucleotide exchange factors3BGTPase binding3BGTP binding protein | Chr4:9228773-9241060 REVERSE LENGTH=1830 | 201606	7.90986e-05	6.96734e-05	6.43496e-05	0.000275466	0.000283567	0.000275565		extracellular:28865150;golgi:25900983;golgi:25900983;golgi:25900983;golgi:25900983;golgi:25900983;plasma membrane:17317660;plasma membrane:26781341;plasma membrane:30447334;plastid:22550958;plastid:27137770;vacuole:18686298	{'extrinsic component of membrane', 'endoplasmic reticulum exit site', 'nucleus'}	extracellular:28865150;golgi:25900983;golgi:25900983;golgi:25900983;golgi:25900983;golgi:25900983;plasma membrane:17317660;plasma membrane:26781341;plasma membrane:30447334;plastid:22550958;plastid:27137770;vacuole:18686298{'extrinsic component of membrane', 'endoplasmic reticulum exit site', 'nucleus'}
c638	c638.a1	c638.a1.a1	AT4G16370.1	| oligopeptide transporter | Chr4:9247514-9250071 REVERSE LENGTH=737 | 201606	7.8562e-05	6.65391e-05	4.26087e-05	0.000451924	0.000212869	0.000384298		extracellular:28865150;mitochondrion:31520498;plasma membrane:22318864;plasma membrane:24030099;plasma membrane:25641898;plasma membrane:26781341;plasma membrane:30447334;plasma membrane:31541795;plastid:23673981;vacuole:21988472	{'plasmodesma', 'plasma membrane', 'cytosol'}	extracellular:28865150;mitochondrion:31520498;plasma membrane:22318864;plasma membrane:24030099;plasma membrane:25641898;plasma membrane:26781341;plasma membrane:30447334;plasma membrane:31541795;plastid:23673981;vacuole:21988472{'plasmodesma', 'plasma membrane', 'cytosol'}
d1367	d1367.a1	d1367.a1.a1	AT4G16390.1	| pentatricopeptide (PPR) repeat-containing protein | Chr4:9257985-9260093 FORWARD LENGTH=702 | 201606	0.000103099	4.1914e-05	6.70996e-05	0	0	0	plastid:15269332	golgi:25900983;golgi:25900983;golgi:25900983;golgi:25900983;mitochondrion:31520498;mitochondrion:31818904;plastid:18431481;plastid:20061580;plastid:20423899;plastid:24124904;plastid:24872594;plastid:26987276;plastid:27137770;plastid:29967049;plastid:30135097;plastid:30309965;plastid:30962257;plastid:31615849;plastid:31932409;plastid:31975158;vacuole:25900983	{'chloroplast', 'chloroplast stroma'}	plastid:15269332golgi:25900983;golgi:25900983;golgi:25900983;golgi:25900983;mitochondrion:31520498;mitochondrion:31818904;plastid:18431481;plastid:20061580;plastid:20423899;plastid:24124904;plastid:24872594;plastid:26987276;plastid:27137770;plastid:29967049;plastid:30135097;plastid:30309965;plastid:30962257;plastid:31615849;plastid:31932409;plastid:31975158;vacuole:25900983{'chloroplast', 'chloroplast stroma'}
d2439	d2439.a1	d2439.a1.a1	AT4G16442.1	| Uncharacterized protein family (UPF0497) | Chr4:9272042-9272970 REVERSE LENGTH=182 | 201606	0	0	4.31355e-05	0.000148382	0.000132616	0.000113868			{'plasma membrane'}	{'plasma membrane'}
d1768	d1768.a1	d1768.a1.a1	AT4G16480.1	| inositol transporter 4 | Chr4:9291246-9293083 FORWARD LENGTH=582 | 201606	2.48712e-05	3.3704e-05	0	0.000123737	8.2942e-05	9.49552e-05			{'plasma membrane'}	{'plasma membrane'}
c731	c731.a1	c731.a1.a1	AT4G16630.1	| DEA(D/H)-box RNA helicase family protein | Chr4:9362176-9366449 REVERSE LENGTH=789 | 201606	0.000247672	0.000174031	0.000199003	0	0	0		extracellular:28865150;nucleus:27177187;nucleus:29104584;nucleus:30961429;plasma membrane:21433285;plastid:22550958		extracellular:28865150;nucleus:27177187;nucleus:29104584;nucleus:30961429;plasma membrane:21433285;plastid:22550958
c230	c230.a1	c230.a1.a1	AT4G16660.1	| heat shock protein 70 (Hsp 70) family protein | Chr4:9377225-9381232 FORWARD LENGTH=867 | 201606	0.000325563	0.000294123	0.000371254	0.000602199	0.000890837	0.000533835		endoplasmic reticulum:22923678;extracellular:28865150;extracellular:30783145;golgi:22430844;golgi:25900983;mitochondrion:31023727;mitochondrion:31520498;plasma membrane:21433285;plasma membrane:25641898;plasma membrane:26781341;plasma membrane:30447334;plastid:15028209;plastid:22550958;plastid:23673981;vacuole:17151019	{'plant-type vacuole', 'Golgi apparatus', 'endoplasmic reticulum', 'secretory vesicle', 'cytosol'}	endoplasmic reticulum:22923678;extracellular:28865150;extracellular:30783145;golgi:22430844;golgi:25900983;mitochondrion:31023727;mitochondrion:31520498;plasma membrane:21433285;plasma membrane:25641898;plasma membrane:26781341;plasma membrane:30447334;plastid:15028209;plastid:22550958;plastid:23673981;vacuole:17151019{'plant-type vacuole', 'Golgi apparatus', 'endoplasmic reticulum', 'secretory vesicle', 'cytosol'}
d2609	d2609.a1	d2609.a1.a1	AT4G16700.1	| phosphatidylserine decarboxylase 1 | Chr4:9395815-9398261 REVERSE LENGTH=453 | 201606	4.79306e-05	0	1.73304e-05	0	0	0	mitochondrion:17449644	mitochondrion:22923678;mitochondrion:27943495;mitochondrion:31023727;mitochondrion:31520498;mitochondrion:31818904;plastid:30962257	{'mitochondrion'}	mitochondrion:17449644mitochondrion:22923678;mitochondrion:27943495;mitochondrion:31023727;mitochondrion:31520498;mitochondrion:31818904;plastid:30962257{'mitochondrion'}
d1286	d1286.a1	d1286.a1.a1	AT4G16720.1	| Ribosomal protein L23/L15e family protein | Chr4:9400156-9401315 REVERSE LENGTH=204 | 201606	0.000496693	0.000336545	0.000808156	0.000308887	0.000591572	0.000406352		cytosol:15734919;cytosol:15821981;cytosol:21166475;cytosol:22522809;extracellular:26572690;extracellular:28865150;extracellular:30783145;golgi:25900983;golgi:25900983;golgi:25900983;golgi:25900983;golgi:25900983;mitochondrion:31520498;nucleus:23396599;nucleus:30961429;plasma membrane:17317660;plasma membrane:19334764;plasma membrane:21433285;plasma membrane:22215637;plasma membrane:25641898;plasma membrane:26781341;plasma membrane:30447334;plastid:22550958;plastid:31615849;vacuole:17151019;vacuole:21988472;vacuole:23903016;vacuole:25900983	{'cytosol', 'cytosolic large ribosomal subunit', 'plant-type vacuole', 'cytosolic ribosome'}	cytosol:15734919;cytosol:15821981;cytosol:21166475;cytosol:22522809;extracellular:26572690;extracellular:28865150;extracellular:30783145;golgi:25900983;golgi:25900983;golgi:25900983;golgi:25900983;golgi:25900983;mitochondrion:31520498;nucleus:23396599;nucleus:30961429;plasma membrane:17317660;plasma membrane:19334764;plasma membrane:21433285;plasma membrane:22215637;plasma membrane:25641898;plasma membrane:26781341;plasma membrane:30447334;plastid:22550958;plastid:31615849;vacuole:17151019;vacuole:21988472;vacuole:23903016;vacuole:25900983{'cytosol', 'cytosolic large ribosomal subunit', 'plant-type vacuole', 'cytosolic ribosome'}
d1027	d1027.a1	d1027.a1.a1	AT4G16760.1	| acyl-CoA oxidase 1 | Chr4:9424930-9428689 REVERSE LENGTH=664 | 201606	9.80989e-05	0	9.45862e-05	0.000162684	1.81748e-05	0.000156054		cytosol:31186290;extracellular:21533090;extracellular:28865150;extracellular:30783145;mitochondrion:21311031;mitochondrion:23750852;mitochondrion:24727099;mitochondrion:27122571;mitochondrion:27943495;mitochondrion:31023727;mitochondrion:31520498;mitochondrion:31871212;peroxisome:18931141;peroxisome:19329564;peroxisome:24130194;plasma membrane:21433285;plastid:22550958;plastid:23673981;plastid:24124904	{'peroxisome', 'plasmodesma', 'cytosol'}	cytosol:31186290;extracellular:21533090;extracellular:28865150;extracellular:30783145;mitochondrion:21311031;mitochondrion:23750852;mitochondrion:24727099;mitochondrion:27122571;mitochondrion:27943495;mitochondrion:31023727;mitochondrion:31520498;mitochondrion:31871212;peroxisome:18931141;peroxisome:19329564;peroxisome:24130194;plasma membrane:21433285;plastid:22550958;plastid:23673981;plastid:24124904{'peroxisome', 'plasmodesma', 'cytosol'}
d2723	d2723.a1	d2723.a1.a1	AT4G16770.1	| 2-oxoglutarate (2OG) and Fe(II)-dependent oxygenase superfamily protein | Chr4:9435116-9437183 REVERSE LENGTH=258 | 201606	5.61048e-05	0.000114045	6.08578e-05	0	0	0		extracellular:28865150;peroxisome:12154131	{'peroxisome'}	extracellular:28865150;peroxisome:12154131{'peroxisome'}
d2941	d2941.a1	d2941.a1.a1	AT4G17090.1	| chloroplast beta-amylase | Chr4:9605266-9607250 REVERSE LENGTH=548 | 201606	2.64143e-05	0	0	0	0	0	plastid:10652124	extracellular:28865150;plasma membrane:25641898;plastid:23673981;plastid:24124904;plastid:24361574;plastid:27137770;plastid:30962257;plastid:31186290;plastid:31615849	{'cytosol', 'chloroplast stroma'}	plastid:10652124extracellular:28865150;plasma membrane:25641898;plastid:23673981;plastid:24124904;plastid:24361574;plastid:27137770;plastid:30962257;plastid:31186290;plastid:31615849{'cytosol', 'chloroplast stroma'}
d2384	d2384.a1	d2384.a1.a1	AT4G17100.1	| poly(U)-specific endoribonuclease-B protein | Chr4:9610164-9612513 REVERSE LENGTH=435 | 201606	4.99139e-05	0	7.21899e-05	2.06939e-05	0	4.76413e-05		cytosol:31186290;extracellular:28865150;extracellular:30783145;plastid:31615849	{'cytosol'}	cytosol:31186290;extracellular:28865150;extracellular:30783145;plastid:31615849{'cytosol'}
c776	c776.a1	c776.a1.a1	AT4G17140.2	| pleckstrin homology (PH) domain-containing protein | Chr4:9613617-9636618 REVERSE LENGTH=4218 | 201606	1.37269e-05	9.30097e-06	5.58368e-06	2.13415e-06	0	3.43925e-05		extracellular:28865150;golgi:22430844;mitochondrion:21311031;mitochondrion:21896887;mitochondrion:31023727;mitochondrion:31520498	{'Golgi apparatus', 'plasmodesma', 'cytosol', 'plant-type vacuole'}	extracellular:28865150;golgi:22430844;mitochondrion:21311031;mitochondrion:21896887;mitochondrion:31023727;mitochondrion:31520498{'Golgi apparatus', 'plasmodesma', 'cytosol', 'plant-type vacuole'}
c991	c991.a1	c991.a1.a1	AT4G17170.1	| RAB GTPase homolog B1C | Chr4:9644908-9646220 REVERSE LENGTH=211 | 201606	0.000548817	0.00083669	0.000632517	0.000511953	0.000800725	0.000622046		extracellular:26572690;extracellular:28865150;golgi:25900983;golgi:25900983;golgi:25900983;golgi:25900983;golgi:25900983;mitochondrion:21896887;mitochondrion:27943495;mitochondrion:31520498;mitochondrion:31818904;plasma membrane:17644812;plasma membrane:19334764;plasma membrane:22215637;plasma membrane:22318864;plasma membrane:25641898;plasma membrane:26781341;plasma membrane:30447334;plasma membrane:31541795;plastid:20061580;plastid:22550958;plastid:23673981;plastid:24124904;plastid:24872594;plastid:27137770;plastid:30135097;plastid:30962257;plastid:31615849;plastid:31932409;vacuole:15539469;vacuole:21988472;vacuole:25900983	{'plasma membrane', 'plant-type vacuole'}	extracellular:26572690;extracellular:28865150;golgi:25900983;golgi:25900983;golgi:25900983;golgi:25900983;golgi:25900983;mitochondrion:21896887;mitochondrion:27943495;mitochondrion:31520498;mitochondrion:31818904;plasma membrane:17644812;plasma membrane:19334764;plasma membrane:22215637;plasma membrane:22318864;plasma membrane:25641898;plasma membrane:26781341;plasma membrane:30447334;plasma membrane:31541795;plastid:20061580;plastid:22550958;plastid:23673981;plastid:24124904;plastid:24872594;plastid:27137770;plastid:30135097;plastid:30962257;plastid:31615849;plastid:31932409;vacuole:15539469;vacuole:21988472;vacuole:25900983{'plasma membrane', 'plant-type vacuole'}
d2255	d2255.a1	d2255.a1.a1	AT4G17250.1	| transmembrane protein | Chr4:9671104-9673329 FORWARD LENGTH=741 | 201606	0	0	0	0	3.25724e-05	5.59351e-05		plastid:23667806		plastid:23667806
d2845	d2845.a1	d2845.a1.a1	AT4G17260.1	| Lactate/malate dehydrogenase family protein | Chr4:9674057-9675309 FORWARD LENGTH=353 | 201606	4.10058e-05	2.77843e-05	2.22398e-05	0	0	0		cytosol:21166475;extracellular:15157177;extracellular:26572690;mitochondrion:21841088;mitochondrion:31023727;mitochondrion:31520498;plasma membrane:17644812	{'cytosol', 'plasma membrane'}	cytosol:21166475;extracellular:15157177;extracellular:26572690;mitochondrion:21841088;mitochondrion:31023727;mitochondrion:31520498;plasma membrane:17644812{'cytosol', 'plasma membrane'}
d1527	d1527.a1	d1527.a1.a1	AT4G17270.1	| Mo25 family protein | Chr4:9676406-9678568 FORWARD LENGTH=343 | 201606	0.000105503	8.57831e-05	4.57764e-05	0.000157467	0.000105552	0.000161119		extracellular:28865150;golgi:25900983;golgi:25900983;plasma membrane:17317660;plasma membrane:19334764;plasma membrane:30447334	{'cytosol'}	extracellular:28865150;golgi:25900983;golgi:25900983;plasma membrane:17317660;plasma membrane:19334764;plasma membrane:30447334{'cytosol'}
c317	c317.a7	c317.a7.a1	AT4G17530.1	| RAB GTPase homolog 1C | Chr4:9773721-9775424 REVERSE LENGTH=202 | 201606	0.000716586	0.000728307	0.000816157	0.000757581	0.000776658	0.00119693	nucleus:19329564	cytosol:21166475;extracellular:21533090;extracellular:28865150;extracellular:30783145;golgi:22430844;mitochondrion:22574745;mitochondrion:27943495;mitochondrion:31023727;mitochondrion:31520498;mitochondrion:31818904;nucleus:24012629;peroxisome:19329564;plasma membrane:15060130;plasma membrane:17644812;plasma membrane:19334764;plasma membrane:20843791;plasma membrane:22318864;plasma membrane:25641898;plasma membrane:30447334;plasma membrane:31541795;plastid:20061580;plastid:22550958;plastid:23673981;plastid:24124904;plastid:24361574;plastid:24872594;plastid:30962257;plastid:31615849;plastid:31932409;vacuole:15539469;vacuole:21988472;vacuole:23903016;vacuole:25900983	{'plant-type vacuole', 'Golgi apparatus', 'cytosol', 'plasmodesma', 'plasma membrane'}	nucleus:19329564cytosol:21166475;extracellular:21533090;extracellular:28865150;extracellular:30783145;golgi:22430844;mitochondrion:22574745;mitochondrion:27943495;mitochondrion:31023727;mitochondrion:31520498;mitochondrion:31818904;nucleus:24012629;peroxisome:19329564;plasma membrane:15060130;plasma membrane:17644812;plasma membrane:19334764;plasma membrane:20843791;plasma membrane:22318864;plasma membrane:25641898;plasma membrane:30447334;plasma membrane:31541795;plastid:20061580;plastid:22550958;plastid:23673981;plastid:24124904;plastid:24361574;plastid:24872594;plastid:30962257;plastid:31615849;plastid:31932409;vacuole:15539469;vacuole:21988472;vacuole:23903016;vacuole:25900983{'plant-type vacuole', 'Golgi apparatus', 'cytosol', 'plasmodesma', 'plasma membrane'}
d2477	d2477.a1	d2477.a1.a1	AT4G17600.1	| Chlorophyll A-B binding family protein | Chr4:9803759-9804714 FORWARD LENGTH=262 | 201606	8.28724e-05	0	0.000149822	0	0	0		extracellular:28865150;plastid:15322131;plastid:18431481;plastid:20061580;plastid:21531424;plastid:23667806;plastid:23673981;plastid:23851315;plastid:24124904;plastid:24748391;plastid:24872594;plastid:29967049;plastid:30135097;plastid:30865669;plastid:31615849;plastid:31932409;plastid:31975158	{'chloroplast', 'cytosol', 'chloroplast thylakoid membrane', 'thylakoid membrane'}	extracellular:28865150;plastid:15322131;plastid:18431481;plastid:20061580;plastid:21531424;plastid:23667806;plastid:23673981;plastid:23851315;plastid:24124904;plastid:24748391;plastid:24872594;plastid:29967049;plastid:30135097;plastid:30865669;plastid:31615849;plastid:31932409;plastid:31975158{'chloroplast', 'cytosol', 'chloroplast thylakoid membrane', 'thylakoid membrane'}
d2670	d2670.a1	d2670.a1.a1	AT4G17620.1	| glycine-rich protein | Chr4:9822005-9824859 FORWARD LENGTH=544 | 201606	2.66085e-05	5.40875e-05	7.21567e-05	0	0	0	cytosol:24134884	cytoskeleton:24134884;cytosol:21166475;extracellular:26572690;nucleus:29104584;nucleus:30961429		cytosol:24134884cytoskeleton:24134884;cytosol:21166475;extracellular:26572690;nucleus:29104584;nucleus:30961429
d1092	d1092.a1	d1092.a1.a1	AT4G17720.1	| RNA-binding (RRM/RBD/RNP motifs) family protein | Chr4:9862660-9864498 REVERSE LENGTH=313 | 201606	0.000115615	0.00031335	0.000426393	2.87599e-05	0	2.20702e-05	cytosol:26980300;nucleus:26980300	cytosol:21166475;extracellular:28865150;extracellular:30783145;golgi:25900983;golgi:25900983;plasma membrane:19334764;plasma membrane:30447334;plastid:27137770;plastid:31615849	{'cytosol', 'plasma membrane'}	cytosol:26980300;nucleus:26980300cytosol:21166475;extracellular:28865150;extracellular:30783145;golgi:25900983;golgi:25900983;plasma membrane:19334764;plasma membrane:30447334;plastid:27137770;plastid:31615849{'cytosol', 'plasma membrane'}
b87	b87.a2	b87.a2.a1	AT4G17770.1	| trehalose phosphatase/synthase 5 | Chr4:9877055-9880084 FORWARD LENGTH=862 | 201606	0.000755658	0.000625792	0.000646632	0.000219302	0.000224001	0.000224389		extracellular:28865150;mitochondrion:31520498;plasma membrane:19334764		extracellular:28865150;mitochondrion:31520498;plasma membrane:19334764
d2291	d2291.a1	d2291.a1.a1	AT4G17830.1	| Peptidase M20/M25/M40 family protein | Chr4:9915916-9918049 FORWARD LENGTH=440 | 201606	0	0	1.78424e-05	4.09175e-05	0	4.70999e-05		cytosol:21166475;cytosol:31186290;extracellular:28865150;extracellular:30783145;mitochondrion:27122571	{'cytosol'}	cytosol:21166475;cytosol:31186290;extracellular:28865150;extracellular:30783145;mitochondrion:27122571{'cytosol'}
d2367	d2367.a1	d2367.a1.a1	AT4G17890.1	| ARF-GAP domain 8 | Chr4:9937121-9939146 FORWARD LENGTH=413 | 201606	8.76213e-05	9.49915e-05	7.60354e-05	0	0	0	golgi:23266962	cytosol:21166475;extracellular:28865150;mitochondrion:31818904		golgi:23266962cytosol:21166475;extracellular:28865150;mitochondrion:31818904
c326	c326.a1	c326.a1.a1	AT4G18030.1	| S-adenosyl-L-methionine-dependent methyltransferases superfamily protein | Chr4:10012850-10015267 REVERSE LENGTH=621 | 201606	0.000675968	0.000394842	0.000606814	0	0	0		extracellular:16287169;extracellular:28865150;golgi:16618929;golgi:22430844;golgi:22923678;golgi:25122472;golgi:25900983;golgi:25900983;golgi:25900983;golgi:25900983;golgi:25900983;mitochondrion:31520498;mitochondrion:31818904;nucleus:27177187;plasma membrane:19334764;plasma membrane:21433285;plasma membrane:25641898;plastid:31615849;vacuole:17151019;vacuole:25900983	{'plant-type vacuole', 'trans-Golgi network', 'Golgi apparatus', 'endosome', 'plant-type cell wall', 'Golgi medial cisterna', 'cytosol'}	extracellular:16287169;extracellular:28865150;golgi:16618929;golgi:22430844;golgi:22923678;golgi:25122472;golgi:25900983;golgi:25900983;golgi:25900983;golgi:25900983;golgi:25900983;mitochondrion:31520498;mitochondrion:31818904;nucleus:27177187;plasma membrane:19334764;plasma membrane:21433285;plasma membrane:25641898;plastid:31615849;vacuole:17151019;vacuole:25900983{'plant-type vacuole', 'trans-Golgi network', 'Golgi apparatus', 'endosome', 'plant-type cell wall', 'Golgi medial cisterna', 'cytosol'}
b37	b37.b15	b37.b15.a1	AT4G18050.1	| P-glycoprotein 9 | Chr4:10022205-10027280 FORWARD LENGTH=1236 | 201606	5.27004e-05	3.96758e-05	4.44616e-05	0.000174793	0.000126929	0.000117369		mitochondrion:31520498;plasma membrane:30447334	{'cytosol'}	mitochondrion:31520498;plasma membrane:30447334{'cytosol'}
d2167	d2167.a1	d2167.a1.a1	AT4G18060.1	| SH3 domain-containing protein | Chr4:10027668-10029662 REVERSE LENGTH=351 | 201606	4.12394e-05	8.38279e-05	8.94661e-05	5.12925e-05	0	5.90426e-05		extracellular:28865150;golgi:25900983;plasma membrane:22215637;plasma membrane:22318864;plasma membrane:26781341;plasma membrane:31541795	{'cytosol'}	extracellular:28865150;golgi:25900983;plasma membrane:22215637;plasma membrane:22318864;plasma membrane:26781341;plasma membrane:31541795{'cytosol'}
d1781	d1781.a1	d1781.a1.a1	AT4G18260.1	| Cytochrome b561/ferric reductase transmembrane protein family | Chr4:10095658-10097337 REVERSE LENGTH=284 | 201606	0	0	0	0.000126786	0.000297452	0.000267563
d1052	d1052.b11	d1052.b11.a1	AT4G18430.1	| RAB GTPase homolog A1E | Chr4:10183903-10185223 REVERSE LENGTH=217 | 201606	0.000133411	0.00018079	0.000217069	0.000248899	0.000389292	0.00031834	cytosol:23297417;cytosol:25830899;cytosol:27408949	mitochondrion:31520498;nucleus:30961429;plasma membrane:17317660;plastid:23673981;plastid:24872594;plastid:30962257;plastid:31932409;vacuole:23903016	{'cytosol'}	cytosol:23297417;cytosol:25830899;cytosol:27408949mitochondrion:31520498;nucleus:30961429;plasma membrane:17317660;plastid:23673981;plastid:24872594;plastid:30962257;plastid:31932409;vacuole:23903016{'cytosol'}
d2513	d2513.a1	d2513.a1.a1	AT4G18465.1	| RNA helicase family protein | Chr4:10197056-10201611 FORWARD LENGTH=695 | 201606	3.12411e-05	1.4112e-05	3.38877e-05	0	0	0		cytoskeleton:24134884;cytosol:21166475;extracellular:28865150;nucleus:23396599;nucleus:29104584;plasma membrane:30447334;plastid:27137770	{'plasmodesma', 'cytosol'}	cytoskeleton:24134884;cytosol:21166475;extracellular:28865150;nucleus:23396599;nucleus:29104584;plasma membrane:30447334;plastid:27137770{'plasmodesma', 'cytosol'}
d1046	d1046.a1	d1046.a1.a1	AT4G18760.1	| receptor like protein 51 | Chr4:10308163-10309458 REVERSE LENGTH=431 | 201606	0.000184716	0.000227561	0.000273225	0.000375947	0.000560003	0.000705224		extracellular:28818374;plasma membrane:14506206;plasma membrane:15308754;plasma membrane:15574830;plasma membrane:17317660;plasma membrane:17644812;plasma membrane:20843791;plasma membrane:21433285;plasma membrane:22215637;plasma membrane:22318864;plasma membrane:25641898;plasma membrane:26748395;plasma membrane:26781341;plasma membrane:30447334;plasma membrane:31541795	{'cytosol', 'plasma membrane'}	extracellular:28818374;plasma membrane:14506206;plasma membrane:15308754;plasma membrane:15574830;plasma membrane:17317660;plasma membrane:17644812;plasma membrane:20843791;plasma membrane:21433285;plasma membrane:22215637;plasma membrane:22318864;plasma membrane:25641898;plasma membrane:26748395;plasma membrane:26781341;plasma membrane:30447334;plasma membrane:31541795{'cytosol', 'plasma membrane'}
d1455	d1455.a1	d1455.a1.a1	AT4G18810.1	| NAD(P)-binding Rossmann-fold superfamily protein | Chr4:10322622-10325735 REVERSE LENGTH=596 | 201606	0.000121435	9.87369e-05	9.22057e-05	0	0	0		extracellular:28865150;extracellular:30783145;mitochondrion:31818904;plastid:18431481;plastid:20061580;plastid:20423899;plastid:21531424;plastid:23549413;plastid:23673981;plastid:24124904;plastid:24361574;plastid:24872594;plastid:24872594;plastid:29967049;plastid:30135097;plastid:30962257;plastid:31186290;plastid:31932409;plastid:31975158;vacuole:14760709	{'chloroplast', 'vacuole', 'cytosol', 'chloroplast stroma'}	extracellular:28865150;extracellular:30783145;mitochondrion:31818904;plastid:18431481;plastid:20061580;plastid:20423899;plastid:21531424;plastid:23549413;plastid:23673981;plastid:24124904;plastid:24361574;plastid:24872594;plastid:24872594;plastid:29967049;plastid:30135097;plastid:30962257;plastid:31186290;plastid:31932409;plastid:31975158;vacuole:14760709{'chloroplast', 'vacuole', 'cytosol', 'chloroplast stroma'}
d1038	d1038.a1	d1038.a1.a1	AT4G18820.1	| AAA-type ATPase family protein | Chr4:10330371-10334090 FORWARD LENGTH=1097 | 201606	0	0	7.15648e-06	6.5647e-05	4.40039e-05	0.000119646		plasma membrane:17317660		plasma membrane:17317660
d2878	d2878.a1	d2878.a1.a1	AT4G18905.1	| Transducin/WD40 repeat-like superfamily protein | Chr4:10360234-10362991 FORWARD LENGTH=494 | 201606	2.93017e-05	0	1.5892e-05	0	0	0		extracellular:28865150;nucleus:29104584		extracellular:28865150;nucleus:29104584
d1662	d1662.a1	d1662.a1.a1	AT4G18910.1	| NOD26-like intrinsic protein 13B2 | Chr4:10366211-10368179 FORWARD LENGTH=294 | 201606	2.46174e-05	0	2.67029e-05	0.000398041	4.10478e-05	0.000117483	plasma membrane:28341806	plasma membrane:15060130;plasma membrane:17317660;plasma membrane:31541795	{'plasma membrane'}	plasma membrane:28341806plasma membrane:15060130;plasma membrane:17317660;plasma membrane:31541795{'plasma membrane'}
d2197	d2197.a1	d2197.a1.a1	AT4G18950.1	| Integrin-linked protein kinase family | Chr4:10375685-10378129 FORWARD LENGTH=459 | 201606	3.1536e-05	4.27358e-05	6.84153e-05	1.96119e-05	5.25842e-05	0	cytosol:15610358;nucleus:15610358	cytosol:21166475;extracellular:28865150;plasma membrane:23110452	{'cytoplasm', 'cytosol', 'nucleus'}	cytosol:15610358;nucleus:15610358cytosol:21166475;extracellular:28865150;plasma membrane:23110452{'cytoplasm', 'cytosol', 'nucleus'}
d1213	d1213.a1	d1213.a1.a1	AT4G19006.1	| Proteasome component (PCI) domain protein | Chr4:10409349-10411347 REVERSE LENGTH=386 | 201606	0.000281251	0.000177863	0.000284739	4.66417e-05	3.12644e-05	3.57927e-05		cytosol:14623897;cytosol:21166475;extracellular:28865150;extracellular:30783145;mitochondrion:31520498;nucleus:30961429;plasma membrane:25641898;plasma membrane:30447334;plastid:23673981	{'cytosol'}	cytosol:14623897;cytosol:21166475;extracellular:28865150;extracellular:30783145;mitochondrion:31520498;nucleus:30961429;plasma membrane:25641898;plasma membrane:30447334;plastid:23673981{'cytosol'}
c515	c515.a1	c515.a1.a1	AT4G19040.1	| ENHANCED DISEASE RESISTANCE 2 | Chr4:10431799-10437171 REVERSE LENGTH=718 | 201606	0.000110881	4.098e-05	9.84065e-05	0.000275822	0.00023531	0.000394467	endoplasmic reticulum:17612410;plasma membrane:17612410	plasma membrane:17317660	{'plasma membrane', 'endosome membrane', 'endoplasmic reticulum membrane'}	endoplasmic reticulum:17612410;plasma membrane:17612410plasma membrane:17317660{'plasma membrane', 'endosome membrane', 'endoplasmic reticulum membrane'}
c326	c326.a3	c326.a3.a1	AT4G19120.1	| S-adenosyl-L-methionine-dependent methyltransferases superfamily protein | Chr4:10460665-10463034 REVERSE LENGTH=600 | 201606	0.000603127	0.000539433	0.000588799	6.00123e-05	0	4.60532e-05		golgi:22430844;golgi:22923678;golgi:25900983;golgi:25900983;golgi:25900983;golgi:25900983;golgi:25900983;nucleus:23396599;plastid:31615849	{'Golgi apparatus', 'endosome', 'Golgi trans cisterna', 'trans-Golgi network'}	golgi:22430844;golgi:22923678;golgi:25900983;golgi:25900983;golgi:25900983;golgi:25900983;golgi:25900983;nucleus:23396599;plastid:31615849{'Golgi apparatus', 'endosome', 'Golgi trans cisterna', 'trans-Golgi network'}
c587	c587.a1	c587.a1.a1	AT4G19210.1	| RNAse l inhibitor protein 2 | Chr4:10501906-10504776 FORWARD LENGTH=605 | 201606	0.0004187	0.000291804	0.000324407	4.46372e-05	7.97888e-05	0.000159854		cytosol:28611809;cytosol:31186290;extracellular:28865150;golgi:25900983;golgi:25900983;golgi:25900983;golgi:25900983;golgi:25900983;mitochondrion:31520498;plasma membrane:19334764;plasma membrane:21433285;plastid:22550958;vacuole:25900983	{'cytosol'}	cytosol:28611809;cytosol:31186290;extracellular:28865150;golgi:25900983;golgi:25900983;golgi:25900983;golgi:25900983;golgi:25900983;mitochondrion:31520498;plasma membrane:19334764;plasma membrane:21433285;plastid:22550958;vacuole:25900983{'cytosol'}
d2398	d2398.a1	d2398.a1.a1	AT4G19450.1	| Major facilitator superfamily protein | Chr4:10606538-10609218 FORWARD LENGTH=572 | 201606	5.0612e-05	1.71466e-05	2.74498e-05	3.1475e-05	0	1.20769e-05		vacuole:21988472		vacuole:21988472
c374	c374.a1	c374.a1.a1	AT4G19490.1	| VPS54 | Chr4:10616017-10622934 FORWARD LENGTH=1034 | 201606	0.00030098	0.00014228	0.000227775	8.70584e-06	1.16712e-05	5.34467e-05		extracellular:21533090;golgi:25900983;golgi:25900983;golgi:25900983;golgi:25900983;golgi:25900983;plastid:15028209;plastid:31615849;vacuole:25900983	{'Golgi membrane'}	extracellular:21533090;golgi:25900983;golgi:25900983;golgi:25900983;golgi:25900983;golgi:25900983;plastid:15028209;plastid:31615849;vacuole:25900983{'Golgi membrane'}
d2924	d2924.a1	d2924.a1.a1	AT4G19500.1	| nucleoside-triphosphatase/transmembrane receptor/nucleotide binding/ATP binding protein | Chr4:10625787-10630140 FORWARD LENGTH=1309 | 201606	1.10581e-05	0	0	0	0	0
d1052	d1052.b15	d1052.b15.a1	AT4G19640.1	| Ras-related small GTP-binding family protein | Chr4:10687441-10689449 REVERSE LENGTH=200 | 201606	7.23752e-05	0	0.000196266	0.000180037	0.000181021	6.90799e-05	endoplasmic reticulum:11532937;endoplasmic reticulum:15546360;endoplasmic reticulum:15659621;endoplasmic reticulum:15743878;endoplasmic reticulum:16103374;endoplasmic reticulum:16399085;endoplasmic reticulum:16723734;endoplasmic reticulum:16856980;golgi:15561767;golgi:11532937;golgi:12553910;golgi:16461582;golgi:17259264;golgi:18055610;golgi:23532067;golgi:23682115;plasma membrane:11532937;vacuole:15509844	endoplasmic reticulum:22923678;extracellular:28865150;golgi:25900983;golgi:25900983;golgi:25900983;golgi:25900983;golgi:25900983;mitochondrion:31520498;plasma membrane:17644812;plasma membrane:26781341;plastid:22550958;plastid:31615849;vacuole:25900983	{'early endosome', 'cytoplasm', 'intracellular organelle', 'endoplasmic reticulum', 'endosome', 'plasma membrane'}	endoplasmic reticulum:11532937;endoplasmic reticulum:15546360;endoplasmic reticulum:15659621;endoplasmic reticulum:15743878;endoplasmic reticulum:16103374;endoplasmic reticulum:16399085;endoplasmic reticulum:16723734;endoplasmic reticulum:16856980;golgi:15561767;golgi:11532937;golgi:12553910;golgi:16461582;golgi:17259264;golgi:18055610;golgi:23532067;golgi:23682115;plasma membrane:11532937;vacuole:15509844endoplasmic reticulum:22923678;extracellular:28865150;golgi:25900983;golgi:25900983;golgi:25900983;golgi:25900983;golgi:25900983;mitochondrion:31520498;plasma membrane:17644812;plasma membrane:26781341;plastid:22550958;plastid:31615849;vacuole:25900983{'early endosome', 'cytoplasm', 'intracellular organelle', 'endoplasmic reticulum', 'endosome', 'plasma membrane'}
c256	c256.a2	c256.a2.a1	AT4G19710.2	| aspartate kinase-homoserine dehydrogenase ii | Chr4:10725229-10729536 FORWARD LENGTH=916 | 201606	0.000347654	0.000224853	0.000282829	0.000108101	0	7.54147e-05		extracellular:28865150;mitochondrion:31023727;mitochondrion:31520498;plastid:18431481;plastid:20061580;plastid:20423899;plastid:29967049;plastid:30394608	{'chloroplast', 'chloroplast stroma'}	extracellular:28865150;mitochondrion:31023727;mitochondrion:31520498;plastid:18431481;plastid:20061580;plastid:20423899;plastid:29967049;plastid:30394608{'chloroplast', 'chloroplast stroma'}
d1937	d1937.a1	d1937.a1.a1	AT4G19880.1	| Glutathione S-transferase family protein | Chr4:10784691-10786376 REVERSE LENGTH=356 | 201606	0	2.75502e-05	6.61572e-05	0.000101144	0.000135596	0.000135831		cytosol:21166475;extracellular:30783145;mitochondrion:21841088;mitochondrion:27943495;mitochondrion:31023727;mitochondrion:31520498;mitochondrion:31871212;plastid:24361574;plastid:31186290	{'chloroplast', 'cytosol'}	cytosol:21166475;extracellular:30783145;mitochondrion:21841088;mitochondrion:27943495;mitochondrion:31023727;mitochondrion:31520498;mitochondrion:31871212;plastid:24361574;plastid:31186290{'chloroplast', 'cytosol'}
c992	c992.a1	c992.a1.a1	AT4G20260.1	| plasma-membrane associated cation-binding protein 1 | Chr4:10941593-10943227 FORWARD LENGTH=225 | 201606	0.000418168	0.000479496	0.000279134	0.00112023	0.000697266	0.000644745	plasma membrane:15060130;plasma membrane:17264065;plasma membrane:18397324;plasma membrane:26979064	cytosol:31186290;extracellular:18998720;extracellular:26572690;extracellular:30783145;golgi:25900983;golgi:25900983;golgi:25900983;golgi:25900983;mitochondrion:27943495;mitochondrion:28524096;mitochondrion:31520498;mitochondrion:31818904;nucleus:29104584;plasma membrane:15060130;plasma membrane:16635983;plasma membrane:17317660;plasma membrane:17644812;plasma membrane:19334764;plasma membrane:20374526;plasma membrane:20843791;plasma membrane:22215637;plasma membrane:22318864;plasma membrane:22923678;plasma membrane:23323832;plasma membrane:24397334;plasma membrane:25641898;plasma membrane:26781341;plasma membrane:27936405;plasma membrane:30447334;plasma membrane:30875866;plasma membrane:31541795;plastid:15028209;plastid:20061580;plastid:23549413;plastid:23673981;plastid:24124904;plastid:24361574;plastid:27137770;plastid:30135097;plastid:30962257;vacuole:18686298;vacuole:25900983	{'anchored component of plasma membrane', 'plant-type vacuole', 'plasma membrane', 'cytoplasmic microtubule', 'plasmodesma', 'cytosol'}	plasma membrane:15060130;plasma membrane:17264065;plasma membrane:18397324;plasma membrane:26979064cytosol:31186290;extracellular:18998720;extracellular:26572690;extracellular:30783145;golgi:25900983;golgi:25900983;golgi:25900983;golgi:25900983;mitochondrion:27943495;mitochondrion:28524096;mitochondrion:31520498;mitochondrion:31818904;nucleus:29104584;plasma membrane:15060130;plasma membrane:16635983;plasma membrane:17317660;plasma membrane:17644812;plasma membrane:19334764;plasma membrane:20374526;plasma membrane:20843791;plasma membrane:22215637;plasma membrane:22318864;plasma membrane:22923678;plasma membrane:23323832;plasma membrane:24397334;plasma membrane:25641898;plasma membrane:26781341;plasma membrane:27936405;plasma membrane:30447334;plasma membrane:30875866;plasma membrane:31541795;plastid:15028209;plastid:20061580;plastid:23549413;plastid:23673981;plastid:24124904;plastid:24361574;plastid:27137770;plastid:30135097;plastid:30962257;vacuole:18686298;vacuole:25900983{'anchored component of plasma membrane', 'plant-type vacuole', 'plasma membrane', 'cytoplasmic microtubule', 'plasmodesma', 'cytosol'}
c209	c209.a2	c209.a2.a1	AT4G20360.1	| RAB GTPase homolog E1B | Chr4:10990036-10991466 FORWARD LENGTH=476 | 201606	0.000957907	0.000927214	0.000923606	0.000321494	0.000253531	0.000275739	plastid:in house;unclear:24130194	cytosol:25587034;cytosol:32219438;extracellular:21533090;extracellular:28865150;extracellular:30783145;golgi:25900983;golgi:25900983;golgi:25900983;golgi:25900983;golgi:25900983;mitochondrion:21311031;mitochondrion:23750852;mitochondrion:31520498;mitochondrion:31818904;mitochondrion:31871212;nucleus:14505352;nucleus:14617066;nucleus:15496452;nucleus:23396599;nucleus:27177187;nucleus:29104584;plasma membrane:19334764;plasma membrane:22215637;plasma membrane:25641898;plasma membrane:26781341;plastid:12766230;plastid:12938931;plastid:15028209;plastid:15322131;plastid:16207701;plastid:18431481;plastid:18633119;plastid:20061580;plastid:20061580;plastid:20423899;plastid:21311031;plastid:21531424;plastid:21539947;plastid:22550958;plastid:22923678;plastid:23390424;plastid:23549413;plastid:23667806;plastid:23673981;plastid:23673981;plastid:23851315;plastid:24124904;plastid:24361574;plastid:24872594;plastid:24872594;plastid:26987276;plastid:27137770;plastid:30135097;plastid:30865669;plastid:30962257;plastid:31186290;plastid:31615849;plastid:31932409;vacuole:21988472;vacuole:25900983	{'chloroplast nucleoid', 'chloroplast thylakoid membrane', 'chloroplast stroma', 'chloroplast thylakoid', 'nucleolus', 'chloroplast envelope', 'chloroplast', 'plastid', 'apoplast', 'nucleus'}	plastid:in house;unclear:24130194cytosol:25587034;cytosol:32219438;extracellular:21533090;extracellular:28865150;extracellular:30783145;golgi:25900983;golgi:25900983;golgi:25900983;golgi:25900983;golgi:25900983;mitochondrion:21311031;mitochondrion:23750852;mitochondrion:31520498;mitochondrion:31818904;mitochondrion:31871212;nucleus:14505352;nucleus:14617066;nucleus:15496452;nucleus:23396599;nucleus:27177187;nucleus:29104584;plasma membrane:19334764;plasma membrane:22215637;plasma membrane:25641898;plasma membrane:26781341;plastid:12766230;plastid:12938931;plastid:15028209;plastid:15322131;plastid:16207701;plastid:18431481;plastid:18633119;plastid:20061580;plastid:20061580;plastid:20423899;plastid:21311031;plastid:21531424;plastid:21539947;plastid:22550958;plastid:22923678;plastid:23390424;plastid:23549413;plastid:23667806;plastid:23673981;plastid:23673981;plastid:23851315;plastid:24124904;plastid:24361574;plastid:24872594;plastid:24872594;plastid:26987276;plastid:27137770;plastid:30135097;plastid:30865669;plastid:30962257;plastid:31186290;plastid:31615849;plastid:31932409;vacuole:21988472;vacuole:25900983{'chloroplast nucleoid', 'chloroplast thylakoid membrane', 'chloroplast stroma', 'chloroplast thylakoid', 'nucleolus', 'chloroplast envelope', 'chloroplast', 'plastid', 'apoplast', 'nucleus'}
d2660	d2660.a1	d2660.a1.a1	AT4G20410.1	| gamma-soluble NSF attachment protein | Chr4:11014099-11016454 REVERSE LENGTH=291 | 201606	9.94848e-05	3.3704e-05	2.69782e-05	6.18683e-05	4.1471e-05	4.74776e-05		extracellular:28865150;golgi:25900983;plasma membrane:17317660;plasma membrane:19334764;plasma membrane:22215637;plasma membrane:27936405;vacuole:21988472;vacuole:23903016;vacuole:25900983	{'cytosol'}	extracellular:28865150;golgi:25900983;plasma membrane:17317660;plasma membrane:19334764;plasma membrane:22215637;plasma membrane:27936405;vacuole:21988472;vacuole:23903016;vacuole:25900983{'cytosol'}
b95	b95.a1	b95.a1.a1	AT4G20830.1	| FAD-binding Berberine family protein | Chr4:11155486-11157577 FORWARD LENGTH=570 | 201606	0.000723752	0.000997994	0.00115694	0.0032375	0.00336635	0.00293286	cytosol:19995732	cytosol:21166475;extracellular:14595688;extracellular:16287169;extracellular:16356755;extracellular:16729891;extracellular:18998720;extracellular:21533090;extracellular:25852701;extracellular:26572690;extracellular:28155257;extracellular:28818374;extracellular:28865150;extracellular:30783145;extracellular:31673584;mitochondrion:15276431;mitochondrion:27122571;mitochondrion:31520498;nucleus:24012629;plasma membrane:14506206;plasma membrane:14517339;plasma membrane:16602701;plasma membrane:16618929;plasma membrane:17317660;plasma membrane:17644812;plasma membrane:20843791;plasma membrane:21433285;plasma membrane:22215637;plasma membrane:22318864;plasma membrane:22923678;plasma membrane:24030099;plasma membrane:25641898;plasma membrane:30447334;plasma membrane:31541795;plastid:22550958;plastid:23673981;vacuole:15215502	{'plasma membrane', 'apoplast', 'mitochondrion', 'plant-type cell wall', 'vacuole', 'plasmodesma', 'cytosol'}	cytosol:19995732cytosol:21166475;extracellular:14595688;extracellular:16287169;extracellular:16356755;extracellular:16729891;extracellular:18998720;extracellular:21533090;extracellular:25852701;extracellular:26572690;extracellular:28155257;extracellular:28818374;extracellular:28865150;extracellular:30783145;extracellular:31673584;mitochondrion:15276431;mitochondrion:27122571;mitochondrion:31520498;nucleus:24012629;plasma membrane:14506206;plasma membrane:14517339;plasma membrane:16602701;plasma membrane:16618929;plasma membrane:17317660;plasma membrane:17644812;plasma membrane:20843791;plasma membrane:21433285;plasma membrane:22215637;plasma membrane:22318864;plasma membrane:22923678;plasma membrane:24030099;plasma membrane:25641898;plasma membrane:30447334;plasma membrane:31541795;plastid:22550958;plastid:23673981;vacuole:15215502{'plasma membrane', 'apoplast', 'mitochondrion', 'plant-type cell wall', 'vacuole', 'plasmodesma', 'cytosol'}
b41	b41.a1	b41.a1.a1	AT4G20850.1	| tripeptidyl peptidase ii | Chr4:11160935-11169889 REVERSE LENGTH=1380 | 201606	0.000587393	0.000739144	0.000881776	0.000430523	0.000349799	0.000375434		extracellular:26572690;extracellular:28865150;extracellular:30783145;golgi:25900983;golgi:25900983;golgi:25900983;golgi:25900983;golgi:25900983;mitochondrion:27122571;mitochondrion:27943495;mitochondrion:31520498;nucleus:27177187;nucleus:30961429;plasma membrane:19334764;plasma membrane:21433285;plasma membrane:25641898;plastid:15028209;plastid:18431481;plastid:20061580;plastid:20423899;plastid:21531424;plastid:23673981;plastid:24124904;plastid:24361574;plastid:24872594;plastid:27137770;plastid:29967049;plastid:30865669;plastid:30962257;plastid:31186290;plastid:31932409;vacuole:15215502;vacuole:15539469;vacuole:17151019;vacuole:21988472;vacuole:23903016	{'cytoplasm', 'plant-type vacuole', 'cytosolic ribosome', 'chloroplast', 'vacuole', 'cytosol'}	extracellular:26572690;extracellular:28865150;extracellular:30783145;golgi:25900983;golgi:25900983;golgi:25900983;golgi:25900983;golgi:25900983;mitochondrion:27122571;mitochondrion:27943495;mitochondrion:31520498;nucleus:27177187;nucleus:30961429;plasma membrane:19334764;plasma membrane:21433285;plasma membrane:25641898;plastid:15028209;plastid:18431481;plastid:20061580;plastid:20423899;plastid:21531424;plastid:23673981;plastid:24124904;plastid:24361574;plastid:24872594;plastid:27137770;plastid:29967049;plastid:30865669;plastid:30962257;plastid:31186290;plastid:31932409;vacuole:15215502;vacuole:15539469;vacuole:17151019;vacuole:21988472;vacuole:23903016{'cytoplasm', 'plant-type vacuole', 'cytosolic ribosome', 'chloroplast', 'vacuole', 'cytosol'}
d1513	d1513.a1	d1513.a1.a1	AT4G20860.1	| FAD-binding Berberine family protein | Chr4:11172726-11174318 FORWARD LENGTH=530 | 201606	4.09671e-05	7.40217e-05	7.40628e-05	0.000135877	6.83098e-05	0.000143373		cytosol:21166475;extracellular:26572690;extracellular:28865150;extracellular:30783145;plasma membrane:21433285;plasma membrane:24030099;plastid:23673981	{'plant-type cell wall'}	cytosol:21166475;extracellular:26572690;extracellular:28865150;extracellular:30783145;plasma membrane:21433285;plasma membrane:24030099;plastid:23673981{'plant-type cell wall'}
b83	b83.a3	b83.a3.a1	AT4G20890.1	| tubulin beta-9 chain | Chr4:11182218-11183840 FORWARD LENGTH=444 | 201606	0.00469461	0.00603051	0.00511	0.00255458	0.00309856	0.00278498	nucleus:10737809	cytoskeleton:24134884;extracellular:21533090;extracellular:28865150;golgi:22430844;golgi:25900983;golgi:25900983;golgi:25900983;golgi:25900983;golgi:25900983;mitochondrion:22574745;mitochondrion:31023727;mitochondrion:31520498;mitochondrion:31818904;nucleus:14505352;plasma membrane:17317660;plasma membrane:17644812;plasma membrane:19334764;plasma membrane:20843791;plasma membrane:22215637;plasma membrane:22318864;plasma membrane:26781341;plasma membrane:30447334;plasma membrane:31541795;plastid:22550958;plastid:23673981;plastid:24124904;plastid:24361574;plastid:31615849;vacuole:17151019;vacuole:25900983	{'plant-type vacuole', 'chloroplast', 'plasma membrane', 'Golgi apparatus', 'plasmodesma', 'cytosol'}	nucleus:10737809cytoskeleton:24134884;extracellular:21533090;extracellular:28865150;golgi:22430844;golgi:25900983;golgi:25900983;golgi:25900983;golgi:25900983;golgi:25900983;mitochondrion:22574745;mitochondrion:31023727;mitochondrion:31520498;mitochondrion:31818904;nucleus:14505352;plasma membrane:17317660;plasma membrane:17644812;plasma membrane:19334764;plasma membrane:20843791;plasma membrane:22215637;plasma membrane:22318864;plasma membrane:26781341;plasma membrane:30447334;plasma membrane:31541795;plastid:22550958;plastid:23673981;plastid:24124904;plastid:24361574;plastid:31615849;vacuole:17151019;vacuole:25900983{'plant-type vacuole', 'chloroplast', 'plasma membrane', 'Golgi apparatus', 'plasmodesma', 'cytosol'}
c345	c345.a1	c345.a1.a1	AT4G20980.1	| Eukaryotic translation initiation factor 3 subunit 7 (eIF-3) | Chr4:11216997-11218772 FORWARD LENGTH=591 | 201606	0.000722527	0.00064722	0.000544631	0.000167547	8.16789e-05	0.00025715		extracellular:30783145;golgi:25900983;plasma membrane:21433285;plastid:31615849	{'cytosol'}	extracellular:30783145;golgi:25900983;plasma membrane:21433285;plastid:31615849{'cytosol'}
c551	c551.a2	c551.a2.a1	AT4G21100.1	| damaged DNA binding protein 1B | Chr4:11258916-11265309 REVERSE LENGTH=1088 | 201606	9.31299e-05	7.21167e-05	0.000129882	7.44637e-05	0.00011092	0.000152382		extracellular:16356755;extracellular:26572690;extracellular:28155257;extracellular:28865150;mitochondrion:31520498	{'cytosol', 'nucleus'}	extracellular:16356755;extracellular:26572690;extracellular:28155257;extracellular:28865150;mitochondrion:31520498{'cytosol', 'nucleus'}
d1729	d1729.a1	d1729.a1.a1	AT4G21120.1	| amino acid transporter 1 | Chr4:11270318-11273775 FORWARD LENGTH=594 | 201606	0	0	0	3.03092e-05	0	0.000104666		plasma membrane:17317660;plasma membrane:20843791;plasma membrane:22923678;plasma membrane:31541795	{'plasma membrane'}	plasma membrane:17317660;plasma membrane:20843791;plasma membrane:22923678;plasma membrane:31541795{'plasma membrane'}
c156	c156.a1	c156.a1.a1	AT4G21150.1	| ribophorin II (RPN2) family protein | Chr4:11278646-11283599 FORWARD LENGTH=691 | 201606	0.00142446	0.00109292	0.00103388	0.0010031	0.00106534	0.000839755	endoplasmic reticulum:23782494	cytosol:32219438;endoplasmic reticulum:16618929;endoplasmic reticulum:22923678;extracellular:16287169;extracellular:21533090;extracellular:28865150;golgi:22430844;golgi:25900983;golgi:25900983;golgi:25900983;golgi:25900983;golgi:25900983;mitochondrion:15276431;mitochondrion:31023727;mitochondrion:31520498;mitochondrion:31818904;nucleus:23396599;nucleus:30961429;plasma membrane:17317660;plasma membrane:19334764;plasma membrane:21433285;plasma membrane:22215637;plasma membrane:23323832;plasma membrane:25641898;plasma membrane:26781341;plasma membrane:30447334;plastid:22550958;plastid:23673981;plastid:30865669;plastid:30962257;plastid:31615849;vacuole:17151019;vacuole:21988472;vacuole:25900983	{'plant-type vacuole', 'Golgi apparatus', 'endoplasmic reticulum', 'plant-type cell wall', 'mitochondrion', 'plasmodesma', 'cytosol'}	endoplasmic reticulum:23782494cytosol:32219438;endoplasmic reticulum:16618929;endoplasmic reticulum:22923678;extracellular:16287169;extracellular:21533090;extracellular:28865150;golgi:22430844;golgi:25900983;golgi:25900983;golgi:25900983;golgi:25900983;golgi:25900983;mitochondrion:15276431;mitochondrion:31023727;mitochondrion:31520498;mitochondrion:31818904;nucleus:23396599;nucleus:30961429;plasma membrane:17317660;plasma membrane:19334764;plasma membrane:21433285;plasma membrane:22215637;plasma membrane:23323832;plasma membrane:25641898;plasma membrane:26781341;plasma membrane:30447334;plastid:22550958;plastid:23673981;plastid:30865669;plastid:30962257;plastid:31615849;vacuole:17151019;vacuole:21988472;vacuole:25900983{'plant-type vacuole', 'Golgi apparatus', 'endoplasmic reticulum', 'plant-type cell wall', 'mitochondrion', 'plasmodesma', 'cytosol'}
c288	c288.a2	c288.a2.a1	AT4G21180.1	| DnaJ / Sec63 Brl domains-containing protein | Chr4:11289337-11292179 FORWARD LENGTH=661 | 201606	0.000394177	0.000222569	0.000261293	0.00027237	9.12864e-05	0.000156762		endoplasmic reticulum:16618929;endoplasmic reticulum:22923678;extracellular:28865150;plasma membrane:17317660;plasma membrane:19334764;plasma membrane:21433285	{'integral component of endoplasmic reticulum membrane', 'endoplasmic reticulum', 'cytosol'}	endoplasmic reticulum:16618929;endoplasmic reticulum:22923678;extracellular:28865150;plasma membrane:17317660;plasma membrane:19334764;plasma membrane:21433285{'integral component of endoplasmic reticulum membrane', 'endoplasmic reticulum', 'cytosol'}
d2494	d2494.a1	d2494.a1.a1	AT4G21210.1	| PPDK regulatory protein | Chr4:11307002-11308587 FORWARD LENGTH=403 | 201606	3.59182e-05	4.86743e-05	5.84416e-05	0	0	0		golgi:25900983;golgi:25900983;plastid:18431481;plastid:20061580;plastid:21311031;plastid:21531424;plastid:24124904;plastid:24361574;plastid:30135097;plastid:31615849	{'chloroplast'}	golgi:25900983;golgi:25900983;plastid:18431481;plastid:20061580;plastid:21311031;plastid:21531424;plastid:24124904;plastid:24361574;plastid:30135097;plastid:31615849{'chloroplast'}
c138	c138.b16	c138.b16.a1	AT4G21380.1	| receptor kinase 3 | Chr4:11389219-11393090 REVERSE LENGTH=850 | 201606	1.70295e-05	4.61547e-05	1.84721e-05	0.000296531	0.00018457	0.000243811	plasma membrane:21533090;extracellular:21533090	extracellular:21533090;plasma membrane:14506206;plasma membrane:15308754;plasma membrane:21433285;vacuole:14760709	{'vacuole', 'plasmodesma', 'plasma membrane'}	plasma membrane:21533090;extracellular:21533090extracellular:21533090;plasma membrane:14506206;plasma membrane:15308754;plasma membrane:21433285;vacuole:14760709{'vacuole', 'plasmodesma', 'plasma membrane'}
b77	b77.b40	b77.b40.a1	AT4G21390.1	| S-locus lectin protein kinase family protein | Chr4:11394458-11397474 REVERSE LENGTH=849 | 201606	0	0	0	1.06029e-05	0	1.62732e-05		plasma membrane:17317660		plasma membrane:17317660
c339	c339.a2	c339.a2.a1	AT4G21400.1	| cysteine-rich RLK (RECEPTOR-like protein kinase) 28 | Chr4:11399218-11401709 REVERSE LENGTH=683 | 201606	4.23866e-05	8.61599e-05	6.89662e-05	0.000224058	0.000247369	0.000283197
c339	c339.a1	c339.a1.a1	AT4G21410.3	| cysteine-rich RLK (RECEPTOR-like protein kinase) 29 | Chr4:11402463-11405025 REVERSE LENGTH=679 | 201606	0.000138568	0.000144446	0.000196555	0.000702647	0.000799798	0.000854596			{'vacuole'}	{'vacuole'}
c986	c986.a1	c986.a1.a1	AT4G21450.1	| PapD-like superfamily protein | Chr4:11426136-11428125 FORWARD LENGTH=295 | 201606	0	0	2.66124e-05	0.000213603	0.000245452	0.000421504	plasma membrane:27159525	extracellular:28865150;plasma membrane:17317660;plasma membrane:17644812;plasma membrane:22215637;plasma membrane:22318864;plasma membrane:22923678;plasma membrane:26781341;plasma membrane:30447334;plasma membrane:31541795;vacuole:23903016	{'cytosol', 'plasma membrane'}	plasma membrane:27159525extracellular:28865150;plasma membrane:17317660;plasma membrane:17644812;plasma membrane:22215637;plasma membrane:22318864;plasma membrane:22923678;plasma membrane:26781341;plasma membrane:30447334;plasma membrane:31541795;vacuole:23903016{'cytosol', 'plasma membrane'}
c736	c736.a1	c736.a1.a1	AT4G21470.1	| riboflavin kinase/FMN hydrolase | Chr4:11431284-11433197 FORWARD LENGTH=379 | 201606	0.00042012	0.000258783	0.000310712	2.37516e-05	6.36837e-05	1.82269e-05		mitochondrion:27943495;mitochondrion:31023727;mitochondrion:31520498;mitochondrion:31911558		mitochondrion:27943495;mitochondrion:31023727;mitochondrion:31520498;mitochondrion:31911558
c721	c721.a1	c721.a1.a1	AT4G21540.1	| sphingosine kinase 1 | Chr4:11459609-11462356 FORWARD LENGTH=485 | 201606	0.000134305	0.000222447	0.000178056	0.000241286	0.000199061	0.000384568	vacuole:18643979	vacuole:21988472	{'plant-type vacuole', 'plant-type vacuole membrane'}	vacuole:18643979vacuole:21988472{'plant-type vacuole', 'plant-type vacuole membrane'}
d1898	d1898.a1	d1898.a1.a1	AT4G21570.1	| organic solute transporter ostalpha protein (DUF300) | Chr4:11471126-11472269 REVERSE LENGTH=294 | 201606	0.000172322	0.00013344	0.000133515	0.000122474	0.000123143	0.000187972		endoplasmic reticulum:22923678;mitochondrion:31520498	{'endoplasmic reticulum'}	endoplasmic reticulum:22923678;mitochondrion:31520498{'endoplasmic reticulum'}
d2782	d2782.a1	d2782.a1.a1	AT4G21580.1	| oxidoreductase2C zinc-binding dehydrogenase family protein | Chr4:11475822-11477514 FORWARD LENGTH=325 | 201606	0	0	0	5.53959e-05	0	6.3766e-05		cytosol:21166475;cytosol:31186290;extracellular:26572690;extracellular:28865150;mitochondrion:31520498;plastid:23673981;plastid:24124904	{'cytosol'}	cytosol:21166475;cytosol:31186290;extracellular:26572690;extracellular:28865150;mitochondrion:31520498;plastid:23673981;plastid:24124904{'cytosol'}
d1848	d1848.a2	d1848.a2.a1	AT4G21640.1	| Subtilase family protein | Chr4:11496834-11500618 REVERSE LENGTH=733 | 201606	0	4.01413e-05	0	0	0	0		extracellular:30783145;extracellular:31673584	{'cytosol'}	extracellular:30783145;extracellular:31673584{'cytosol'}
d1848	d1848.a1	d1848.a1.a1	AT4G21650.1	| Subtilase family protein | Chr4:11501314-11504656 REVERSE LENGTH=766 | 201606	1.88969e-05	0.00012804	1.02489e-05	0	1.57547e-05	0		extracellular:24665109;extracellular:28155257;extracellular:28818374;extracellular:28865150;extracellular:30783145;extracellular:30783145;extracellular:31673584;plastid:23673981	{'cytosol'}	extracellular:24665109;extracellular:28155257;extracellular:28818374;extracellular:28865150;extracellular:30783145;extracellular:30783145;extracellular:31673584;plastid:23673981{'cytosol'}
d2248	d2248.a1	d2248.a1.a1	AT4G21660.1	| proline-rich spliceosome-associated (PSP) family protein | Chr4:11506259-11509772 REVERSE LENGTH=584 | 201606	3.7179e-05	6.71772e-05	1.34429e-05	0	0	0		cytoskeleton:24134884;cytosol:21166475;extracellular:28865150;nucleus:30961429		cytoskeleton:24134884;cytosol:21166475;extracellular:28865150;nucleus:30961429
d2548	d2548.a1	d2548.a1.a1	AT4G21670.1	| C-terminal domain phosphatase-like 1 | Chr4:11511511-11516922 FORWARD LENGTH=967 | 201606	7.48451e-06	0	4.05928e-05	0	0	0	nucleus:15388846;nucleus:18541169;nucleus:23141542	extracellular:28865150;plastid:20061580	{'nucleus'}	nucleus:15388846;nucleus:18541169;nucleus:23141542extracellular:28865150;plastid:20061580{'nucleus'}
d2239	d2239.a1	d2239.a1.a1	AT4G21680.1	| NITRATE TRANSPORTER 1.8 | Chr4:11517540-11519576 REVERSE LENGTH=589 | 201606	0	0	0	0	0	0.000105555	plasma membrane:20501909	plasma membrane:17317660;plasma membrane:22923678	{'plasma membrane'}	plasma membrane:20501909plasma membrane:17317660;plasma membrane:22923678{'plasma membrane'}
c172	c172.a1	c172.a1.a1	AT4G21710.1	| DNA-directed RNA polymerase family protein | Chr4:11535684-11542200 REVERSE LENGTH=1188 | 201606	0.00044473	0.000330231	0.000389889	0.00011366	0.000101583	0.00013374		cytosol:21166475;cytosol:31186290;extracellular:28865150;golgi:25900983;golgi:25900983;golgi:25900983;golgi:25900983;golgi:25900983;mitochondrion:31520498;nucleus:23396599;nucleus:27177187;plasma membrane:19334764;plastid:22550958	{'plasmodesma'}	cytosol:21166475;cytosol:31186290;extracellular:28865150;golgi:25900983;golgi:25900983;golgi:25900983;golgi:25900983;golgi:25900983;mitochondrion:31520498;nucleus:23396599;nucleus:27177187;plasma membrane:19334764;plastid:22550958{'plasmodesma'}
d2688	d2688.a1	d2688.a1.a1	AT4G21790.1	| tobamovirus multiplication 1 | Chr4:11569924-11572163 FORWARD LENGTH=291 | 201606	7.46136e-05	6.7408e-05	5.39564e-05	0	4.1471e-05	2.37388e-05	vacuole:12514140	plasma membrane:25641898;vacuole:17151019;vacuole:21988472	{'plant-type vacuole', 'plant-type vacuole membrane', 'vacuolar membrane'}	vacuole:12514140plasma membrane:25641898;vacuole:17151019;vacuole:21988472{'plant-type vacuole', 'plant-type vacuole membrane', 'vacuolar membrane'}
d1628	d1628.a1	d1628.a1.a1	AT4G21800.1	| P-loop containing nucleoside triphosphate hydrolases superfamily protein | Chr4:11573289-11574976 FORWARD LENGTH=379 | 201606	9.54818e-05	0.000258783	0.000227855	4.75031e-05	3.18419e-05	0			{'microtubule'}	{'microtubule'}
d2353	d2353.a2	d2353.a2.a1	AT4G21810.1	| DERLIN-2.1 | Chr4:11575345-11577003 REVERSE LENGTH=244 | 201606	0.000118648	0	3.21748e-05	3.68928e-05	0	2.83114e-05		mitochondrion:31520498		mitochondrion:31520498
b96	b96.a6	b96.a6.a1	AT4G21940.1	| calcium-dependent protein kinase 15 | Chr4:11640847-11643387 FORWARD LENGTH=554 | 201606	0.000287411	0.00028326	0.000283417	0.00081244	0.000718856	0.000773096		extracellular:28865150;plasma membrane:22318864;plasma membrane:23990937;plasma membrane:30447334;plasma membrane:31541795		extracellular:28865150;plasma membrane:22318864;plasma membrane:23990937;plasma membrane:30447334;plasma membrane:31541795
d1164	d1164.a1	d1164.a1.a1	AT4G21990.1	| APS reductase 3 | Chr4:11657284-11658973 REVERSE LENGTH=458 | 201606	9.48147e-05	8.56582e-05	0.000308541	0	0	1.50829e-05		mitochondrion:31520498;mitochondrion:31818904;plastid:18431481;plastid:24124904	{'chloroplast'}	mitochondrion:31520498;mitochondrion:31818904;plastid:18431481;plastid:24124904{'chloroplast'}
c376	c376.a1	c376.a1.a1	AT4G22010.1	| SKU5 similar 4 | Chr4:11663429-11666463 FORWARD LENGTH=541 | 201606	0.00100335	0.00183104	0.00184294	0.000299507	0.00022307	0.000229841		extracellular:16356755;extracellular:21533090;extracellular:26572690;extracellular:28155257;extracellular:28865150;extracellular:30783145;extracellular:30783145;extracellular:31673584;golgi:25900983;golgi:25900983;golgi:25900983;golgi:25900983;golgi:25900983;nucleus:27177187;plasma membrane:19334764;plasma membrane:21433285;plasma membrane:25641898;plastid:23673981;plastid:31615849;vacuole:25900983	{'plasmodesma'}	extracellular:16356755;extracellular:21533090;extracellular:26572690;extracellular:28155257;extracellular:28865150;extracellular:30783145;extracellular:30783145;extracellular:31673584;golgi:25900983;golgi:25900983;golgi:25900983;golgi:25900983;golgi:25900983;nucleus:27177187;plasma membrane:19334764;plasma membrane:21433285;plasma membrane:25641898;plastid:23673981;plastid:31615849;vacuole:25900983{'plasmodesma'}
b42	b42.a2	b42.a2.a1	AT4G22120.1	| ERD (early-responsive to dehydration stress) family protein | Chr4:11715976-11719144 REVERSE LENGTH=771 | 201606	0.000516295	0.000318024	0.000325838	0.00136604	0.00129916	0.00131709		nucleus:30961429;plasma membrane:14506206;plasma membrane:15308754;plasma membrane:17317660;plasma membrane:19334764;plasma membrane:20374526;plasma membrane:23990937;plasma membrane:26781341;plasma membrane:30447334	{'plasma membrane'}	nucleus:30961429;plasma membrane:14506206;plasma membrane:15308754;plasma membrane:17317660;plasma membrane:19334764;plasma membrane:20374526;plasma membrane:23990937;plasma membrane:26781341;plasma membrane:30447334{'plasma membrane'}
d1002	d1002.a1	d1002.a1.a1	AT4G22130.1	| STRUBBELIG-receptor family 8 | Chr4:11723733-11727331 FORWARD LENGTH=703 | 201606	3.08856e-05	1.39514e-05	1.11674e-05	0.000230488	0.000188832	0.000245661		plasma membrane:15308754;plasma membrane:17317660;plasma membrane:26781341;plastid:20061580	{'plasma membrane'}	plasma membrane:15308754;plasma membrane:17317660;plasma membrane:26781341;plastid:20061580{'plasma membrane'}
d1317	d1317.a1	d1317.a1.a1	AT4G22290.1	| Ubiquitin-specific protease family C19-related protein | Chr4:11783199-11785730 REVERSE LENGTH=445 | 201606	1.62641e-05	2.20402e-05	1.76419e-05	0.00018206	0.000271192	0.000263901		plasma membrane:19334764;plasma membrane:26781341		plasma membrane:19334764;plasma membrane:26781341
d2799	d2799.a1	d2799.a1.a1	AT4G22310.1	| Uncharacterized protein family (UPF0041) | Chr4:11791443-11792638 FORWARD LENGTH=108 | 201606	0.000134028	0	0.000218074	0	0	0		mitochondrion:14671022;mitochondrion:15276431;mitochondrion:21296373;mitochondrion:21311031;mitochondrion:21472856;mitochondrion:22574745;mitochondrion:22923678;mitochondrion:23444301;mitochondrion:23750852;mitochondrion:27122571;mitochondrion:27943495;mitochondrion:31023727;mitochondrion:31520498;mitochondrion:31818904;mitochondrion:31871212;mitochondrion:31911558;plasma membrane:19334764;plastid:22550958	{'cytosol', 'mitochondrion'}	mitochondrion:14671022;mitochondrion:15276431;mitochondrion:21296373;mitochondrion:21311031;mitochondrion:21472856;mitochondrion:22574745;mitochondrion:22923678;mitochondrion:23444301;mitochondrion:23750852;mitochondrion:27122571;mitochondrion:27943495;mitochondrion:31023727;mitochondrion:31520498;mitochondrion:31818904;mitochondrion:31871212;mitochondrion:31911558;plasma membrane:19334764;plastid:22550958{'cytosol', 'mitochondrion'}
d2636	d2636.a1	d2636.a1.a1	AT4G22330.1	| Alkaline phytoceramidase (aPHC) | Chr4:11798483-11799549 FORWARD LENGTH=255 | 201606	0.00011353	0.000115387	0.000153934	0.000176507	0.000378606	2.70901e-05	endoplasmic reticulum:18643979	endoplasmic reticulum:22923678;extracellular:28865150;golgi:22430844;plastid:31615849	{'Golgi apparatus', 'endoplasmic reticulum', 'nucleus'}	endoplasmic reticulum:18643979endoplasmic reticulum:22923678;extracellular:28865150;golgi:22430844;plastid:31615849{'Golgi apparatus', 'endoplasmic reticulum', 'nucleus'}
d1191	d1191.a2	d1191.a2.a1	AT4G22340.1	| cytidinediphosphate diacylglycerol synthase 2 | Chr4:11800150-11802549 REVERSE LENGTH=423 | 201606	0.00010266	6.95594e-05	3.71189e-05	4.25619e-05	2.85297e-05	3.26619e-05		endoplasmic reticulum:22923678	{'endoplasmic reticulum'}	endoplasmic reticulum:22923678{'endoplasmic reticulum'}
d1187	d1187.a1	d1187.a1.a1	AT4G22670.1	| HSP70-interacting protein 1 | Chr4:11918236-11920671 FORWARD LENGTH=441 | 201606	0.000164116	0.000355841	0.000249227	0.000204123	0.000218922	0.000187972		cytosol:20374526;cytosol:21166475;endoplasmic reticulum:22182420;extracellular:28865150;extracellular:30783145;mitochondrion:31023727;mitochondrion:31520498;plasma membrane:21433285;plasma membrane:22215637;plasma membrane:23110452;plasma membrane:26781341;plasma membrane:30447334;plastid:22550958;plastid:23673981;plastid:24124904;plastid:31615849;vacuole:18686298	{'cytosol'}	cytosol:20374526;cytosol:21166475;endoplasmic reticulum:22182420;extracellular:28865150;extracellular:30783145;mitochondrion:31023727;mitochondrion:31520498;plasma membrane:21433285;plasma membrane:22215637;plasma membrane:23110452;plasma membrane:26781341;plasma membrane:30447334;plastid:22550958;plastid:23673981;plastid:24124904;plastid:31615849;vacuole:18686298{'cytosol'}
b79	b79.a2	b79.a2.a1	AT4G22710.1	| cytochrome P4502C family 7062C subfamily A2C polypeptide 2 | Chr4:11935038-11936618 FORWARD LENGTH=526 | 201606	0.000481584	0.000279692	0.00034328	0.000308048	0.000114715	0.00017073		extracellular:21533090;golgi:22430844;golgi:25900983;mitochondrion:31520498;plasma membrane:17644812;plasma membrane:21433285;plasma membrane:23990937;plasma membrane:25641898;plastid:22550958;plastid:23390424;plastid:23673981;vacuole:25900983	{'Golgi apparatus', 'plasmodesma', 'plasma membrane'}	extracellular:21533090;golgi:22430844;golgi:25900983;mitochondrion:31520498;plasma membrane:17644812;plasma membrane:21433285;plasma membrane:23990937;plasma membrane:25641898;plastid:22550958;plastid:23390424;plastid:23673981;vacuole:25900983{'Golgi apparatus', 'plasmodesma', 'plasma membrane'}
d1567	d1567.a1	d1567.a1.a1	AT4G22730.1	| Leucine-rich repeat protein kinase family protein | Chr4:11941384-11943696 FORWARD LENGTH=688 | 201606	0	0	0	0.000104673	1.75408e-05	0.000110447		nucleus:30961429;plasma membrane:14506206;plasma membrane:15308754	{'plasma membrane'}	nucleus:30961429;plasma membrane:14506206;plasma membrane:15308754{'plasma membrane'}
d1758	d1758.a1	d1758.a1.a1	AT4G22750.1	| DHHC-type zinc finger protein | Chr4:11949366-11951335 REVERSE LENGTH=302 | 201606	9.58612e-05	0.000227335	0.000181969	2.98074e-05	0.000159842	9.14965e-05		golgi:21826108;golgi:24344820	{'Golgi medial cisterna'}	golgi:21826108;golgi:24344820{'Golgi medial cisterna'}
d2416	d2416.a1	d2416.a1.a1	AT4G22890.1	| PGR5-LIKE A | Chr4:12007157-12009175 FORWARD LENGTH=324 | 201606	4.46761e-05	9.08136e-05	9.69217e-05	0	0	0		mitochondrion:27943495;mitochondrion:31818904;plastid:14729914;plastid:15028209;plastid:15322131;plastid:18431481;plastid:18633119;plastid:20061580;plastid:21531424;plastid:23673981;plastid:23851315;plastid:24124904;plastid:24361574;plastid:27137770;plastid:30135097;plastid:30865669;plastid:30962257;plastid:31615849;plastid:31932409	{'chloroplast thylakoid membrane', 'chloroplast thylakoid', 'chloroplast', 'thylakoid', 'cytosol'}	mitochondrion:27943495;mitochondrion:31818904;plastid:14729914;plastid:15028209;plastid:15322131;plastid:18431481;plastid:18633119;plastid:20061580;plastid:21531424;plastid:23673981;plastid:23851315;plastid:24124904;plastid:24361574;plastid:27137770;plastid:30135097;plastid:30865669;plastid:30962257;plastid:31615849;plastid:31932409{'chloroplast thylakoid membrane', 'chloroplast thylakoid', 'chloroplast', 'thylakoid', 'cytosol'}
d1078	d1078.a1	d1078.a1.a1	AT4G23100.1	| glutamate-cysteine ligase | Chr4:12103458-12106751 REVERSE LENGTH=522 | 201606	4.15949e-05	3.7578e-05	3.00791e-05	0.000224184	0.000115594	0.000238206		extracellular:21533090;extracellular:28865150;extracellular:30783145;mitochondrion:27122571;mitochondrion:31023727;mitochondrion:31520498;mitochondrion:31871212;nucleus:29104584;plastid:15028209;plastid:16207701;plastid:18431481;plastid:18633119;plastid:20061580;plastid:20423899;plastid:21311031;plastid:21531424;plastid:21539947;plastid:22550958;plastid:22923678;plastid:23673981;plastid:23851315;plastid:24124904;plastid:24361574;plastid:24872594;plastid:27137770;plastid:30135097;plastid:30309965;plastid:30865669;plastid:30962257	{'chloroplast', 'cytosol', 'chloroplast stroma', 'plastid'}	extracellular:21533090;extracellular:28865150;extracellular:30783145;mitochondrion:27122571;mitochondrion:31023727;mitochondrion:31520498;mitochondrion:31871212;nucleus:29104584;plastid:15028209;plastid:16207701;plastid:18431481;plastid:18633119;plastid:20061580;plastid:20423899;plastid:21311031;plastid:21531424;plastid:21539947;plastid:22550958;plastid:22923678;plastid:23673981;plastid:23851315;plastid:24124904;plastid:24361574;plastid:24872594;plastid:27137770;plastid:30135097;plastid:30309965;plastid:30865669;plastid:30962257{'chloroplast', 'cytosol', 'chloroplast stroma', 'plastid'}
c138	c138.b33	c138.b33.a1	AT4G23130.1	| cysteine-rich RLK (RECEPTOR-like protein kinase) 5 | Chr4:12117688-12120134 REVERSE LENGTH=659 | 201606	2.19652e-05	5.95318e-05	1.1913e-05	0.000136598	3.66254e-05	7.33777e-05		plasma membrane:30447334		plasma membrane:30447334
c138	c138.b20	c138.b20.a1	AT4G23260.1	| cysteine-rich RLK (RECEPTOR-like protein kinase) 18 | Chr4:12167528-12170055 REVERSE LENGTH=659 | 201606	4.39303e-05	5.95318e-05	1.1913e-05	0.000327836	7.32508e-05	0.000136273		plasma membrane:22318864;plasma membrane:23990937;plasma membrane:30447334;plasma membrane:31541795		plasma membrane:22318864;plasma membrane:23990937;plasma membrane:30447334;plasma membrane:31541795
c138	c138.a8	c138.a8.a1	AT4G23270.1	| cysteine-rich RLK (RECEPTOR-like protein kinase) 19 | Chr4:12171133-12173794 FORWARD LENGTH=645 | 201606	0.000145873	0.000182472	0.000194745	0.000851337	0.000804538	0.000910355		plasma membrane:17317660;plasma membrane:20843791;plasma membrane:21433285;plasma membrane:22318864;plasma membrane:31541795		plasma membrane:17317660;plasma membrane:20843791;plasma membrane:21433285;plasma membrane:22318864;plasma membrane:31541795
c472	c472.a3	c472.a3.a1	AT4G23400.1	| plasma membrane intrinsic protein 13B5 | Chr4:12220792-12222155 FORWARD LENGTH=287 | 201606	0.000126089	0.000341738	0.000191479	0.00147417	0.00142967	0.00132383		cytosol:32219438;extracellular:21533090;extracellular:26572690;extracellular:28865150;golgi:25900983;mitochondrion:27122571;plasma membrane:12678916;plasma membrane:15060130;plasma membrane:16635983;plasma membrane:17317660;plasma membrane:19334764;plasma membrane:21413151;plasma membrane:22215637;plasma membrane:23990937;plasma membrane:25641898;plasma membrane:26781341;plasma membrane:30447334;plastid:23673981;plastid:30962257;plastid:31615849;plastid:31932409;plastid:31975158;vacuole:21988472	{'plasmodesma', 'cytosol', 'plasma membrane'}	cytosol:32219438;extracellular:21533090;extracellular:26572690;extracellular:28865150;golgi:25900983;mitochondrion:27122571;plasma membrane:12678916;plasma membrane:15060130;plasma membrane:16635983;plasma membrane:17317660;plasma membrane:19334764;plasma membrane:21413151;plasma membrane:22215637;plasma membrane:23990937;plasma membrane:25641898;plasma membrane:26781341;plasma membrane:30447334;plastid:23673981;plastid:30962257;plastid:31615849;plastid:31932409;plastid:31975158;vacuole:21988472{'plasmodesma', 'cytosol', 'plasma membrane'}
d2277	d2277.a1	d2277.a1.a1	AT4G23440.1	| Disease resistance protein (TIR-NBS class) | Chr4:12237765-12240659 FORWARD LENGTH=964 | 201606	0	0	0	1.8676e-05	0	3.58298e-05		extracellular:28865150;plasma membrane:17317660		extracellular:28865150;plasma membrane:17317660
b46	b46.a2	b46.a2.a1	AT4G23460.1	| Adaptin family protein | Chr4:12243899-12248898 REVERSE LENGTH=893 | 201606	0.00107793	0.000856678	0.000887924	0.00111893	0.00116221	0.00115262		extracellular:21533090;extracellular:28865150;mitochondrion:31520498;plasma membrane:17317660;plasma membrane:17644812;plasma membrane:19334764;plastid:22550958;plastid:31615849	{'plasmodesma', 'plasma membrane', 'cytosol'}	extracellular:21533090;extracellular:28865150;mitochondrion:31520498;plasma membrane:17317660;plasma membrane:17644812;plasma membrane:19334764;plastid:22550958;plastid:31615849{'plasmodesma', 'plasma membrane', 'cytosol'}
d1380	d1380.a1	d1380.a1.a1	AT4G23470.1	| PLAC8 family protein | Chr4:12249289-12251079 FORWARD LENGTH=255 | 201606	0	0	0	0.000494219	0.000378606	0.000704344		plasma membrane:15574830;plasma membrane:19334764;plasma membrane:30447334;vacuole:23903016		plasma membrane:15574830;plasma membrane:19334764;plasma membrane:30447334;vacuole:23903016
c806	c806.a1	c806.a1.a1	AT4G23540.1	| ARM repeat superfamily protein | Chr4:12280547-12286420 REVERSE LENGTH=1131 | 201606	0.000140783	0.00013875	0.000111061	0	0	0		extracellular:28865150;extracellular:30783145;nucleus:30961429;plastid:22550958		extracellular:28865150;extracellular:30783145;nucleus:30961429;plastid:22550958
d1123	d1123.a2	d1123.a2.a1	AT4G23570.1	| phosphatase-like protein | Chr4:12300015-12302493 FORWARD LENGTH=350 | 201606	8.27145e-05	2.80225e-05	0.000112152	2.57195e-05	3.44802e-05	3.94742e-05		nucleus:14617066	{'cytosol', 'nucleus'}	nucleus:14617066{'cytosol', 'nucleus'}
d1105	d1105.a1	d1105.a1.a1	AT4G23630.1	| VIRB2-interacting protein 1 | Chr4:12318070-12319574 FORWARD LENGTH=275 | 201606	0.000421092	0.00042798	0.000570957	0.000589211	0.000438839	0.000527519	cytosol:15494553;cytosol:26084919;endoplasmic reticulum:26084919	cytosol:32219438;endoplasmic reticulum:22923678;extracellular:21533090;extracellular:28865150;mitochondrion:31023727;mitochondrion:31520498;plasma membrane:15060130;plasma membrane:17317660;plasma membrane:19334764;plasma membrane:22215637;plasma membrane:22318864;plasma membrane:25641898;plasma membrane:26781341;plasma membrane:30447334;plasma membrane:31541795;plastid:22550958;plastid:23673981;plastid:31615849;vacuole:21988472	{'integral component of cytoplasmic side of endoplasmic reticulum membrane', 'plant-type vacuole', 'endoplasmic reticulum membrane', 'endoplasmic reticulum tubular network', 'endoplasmic reticulum', 'plasma membrane'}	cytosol:15494553;cytosol:26084919;endoplasmic reticulum:26084919cytosol:32219438;endoplasmic reticulum:22923678;extracellular:21533090;extracellular:28865150;mitochondrion:31023727;mitochondrion:31520498;plasma membrane:15060130;plasma membrane:17317660;plasma membrane:19334764;plasma membrane:22215637;plasma membrane:22318864;plasma membrane:25641898;plasma membrane:26781341;plasma membrane:30447334;plasma membrane:31541795;plastid:22550958;plastid:23673981;plastid:31615849;vacuole:21988472{'integral component of cytoplasmic side of endoplasmic reticulum membrane', 'plant-type vacuole', 'endoplasmic reticulum membrane', 'endoplasmic reticulum tubular network', 'endoplasmic reticulum', 'plasma membrane'}
d1383	d1383.a1	d1383.a1.a1	AT4G23640.1	| Potassium transporter family protein | Chr4:12320476-12324291 REVERSE LENGTH=775 | 201606	9.33874e-05	0.000101243	0.000101299	5.80764e-05	6.22868e-05	5.34812e-05	endoplasmic reticulum:23252740;plasma membrane:23252740	plasma membrane:19334764;plastid:25402197;plastid:30962257;vacuole:17151019;vacuole:18686298;vacuole:21988472	{'plant-type vacuole'}	endoplasmic reticulum:23252740;plasma membrane:23252740plasma membrane:19334764;plastid:25402197;plastid:30962257;vacuole:17151019;vacuole:18686298;vacuole:21988472{'plant-type vacuole'}
b96	b96.a2	b96.a2.a1	AT4G23650.1	| calcium-dependent protein kinase 6 | Chr4:12324967-12327415 REVERSE LENGTH=529 | 201606	0.000985069	0.000889939	0.000742028	0.00258654	0.0026463	0.00211549	cytosol:12913141;nucleus:12913141	cytosol:21166475;extracellular:28865150;golgi:25900983;golgi:25900983;golgi:25900983;golgi:25900983;golgi:25900983;mitochondrion:31520498;mitochondrion:31818904;mitochondrion:31911558;plasma membrane:15574830;plasma membrane:16618929;plasma membrane:16635983;plasma membrane:17317660;plasma membrane:19334764;plasma membrane:20843791;plasma membrane:22215637;plasma membrane:22318864;plasma membrane:22923678;plasma membrane:25641898;plasma membrane:26781341;plasma membrane:27936405;plasma membrane:30447334;plasma membrane:31541795;plastid:22550958;plastid:30135097;plastid:31615849;plastid:31975158;vacuole:25900983	{'cytosol', 'plasma membrane', 'membrane', 'plant-type vacuole'}	cytosol:12913141;nucleus:12913141cytosol:21166475;extracellular:28865150;golgi:25900983;golgi:25900983;golgi:25900983;golgi:25900983;golgi:25900983;mitochondrion:31520498;mitochondrion:31818904;mitochondrion:31911558;plasma membrane:15574830;plasma membrane:16618929;plasma membrane:16635983;plasma membrane:17317660;plasma membrane:19334764;plasma membrane:20843791;plasma membrane:22215637;plasma membrane:22318864;plasma membrane:22923678;plasma membrane:25641898;plasma membrane:26781341;plasma membrane:27936405;plasma membrane:30447334;plasma membrane:31541795;plastid:22550958;plastid:30135097;plastid:31615849;plastid:31975158;vacuole:25900983{'cytosol', 'plasma membrane', 'membrane', 'plant-type vacuole'}
d2478	d2478.a1	d2478.a1.a1	AT4G23720.1	| transmembrane protein2C putative (DUF1191) | Chr4:12358707-12359648 FORWARD LENGTH=313 | 201606	0	0	0	0	0.000154224	8.8281e-05		plasma membrane:17317660;plasma membrane:17644812	{'plasma membrane'}	plasma membrane:17317660;plasma membrane:17644812{'plasma membrane'}
b65	b65.a8	b65.a8.a1	AT4G23740.1	| Leucine-rich repeat protein kinase family protein | Chr4:12367063-12369159 FORWARD LENGTH=638 | 201606	3.40322e-05	4.61185e-05	3.69153e-05	0.000169314	0.000302647	0.00035731		plasma membrane:17317660		plasma membrane:17317660
b60	b60.a1	b60.a1.a1	AT4G23850.1	| AMP-dependent synthetase and ligase family protein | Chr4:12403720-12408263 REVERSE LENGTH=666 | 201606	0.00108671	0.00101613	0.00108447	0.0018247	0.00240999	0.00227155		extracellular:26572690;extracellular:28865150;golgi:22430844;golgi:25900983;golgi:25900983;golgi:25900983;golgi:25900983;golgi:25900983;mitochondrion:31520498;mitochondrion:31818904;plasma membrane:17317660;plasma membrane:19334764;plasma membrane:21433285;plasma membrane:22215637;plasma membrane:22318864;plasma membrane:25641898;plasma membrane:26781341;plasma membrane:30447334;plasma membrane:31541795;plastid:22550958;plastid:23673981;plastid:30962257;plastid:31615849;vacuole:21988472;vacuole:25900983	{'Golgi apparatus'}	extracellular:26572690;extracellular:28865150;golgi:22430844;golgi:25900983;golgi:25900983;golgi:25900983;golgi:25900983;golgi:25900983;mitochondrion:31520498;mitochondrion:31818904;plasma membrane:17317660;plasma membrane:19334764;plasma membrane:21433285;plasma membrane:22215637;plasma membrane:22318864;plasma membrane:25641898;plasma membrane:26781341;plasma membrane:30447334;plasma membrane:31541795;plastid:22550958;plastid:23673981;plastid:30962257;plastid:31615849;vacuole:21988472;vacuole:25900983{'Golgi apparatus'}
d1449	d1449.a1	d1449.a1.a1	AT4G23940.1	| FtsH extracellular protease family | Chr4:12437108-12441841 FORWARD LENGTH=946 | 201606	6.12052e-05	5.18386e-05	9.12867e-05	0	0	0		extracellular:28865150;mitochondrion:31520498;plasma membrane:19334764;plasma membrane:22318864;plasma membrane:31541795;plastid:18431481;plastid:20061580;plastid:22923678;plastid:24124904;plastid:24872594;plastid:27137770;plastid:30135097;plastid:30865669;plastid:30962257;plastid:31932409;unclear:16618929	{'chloroplast', 'chloroplast envelope', 'plastid', 'chloroplast inner membrane', 'cytosol'}	extracellular:28865150;mitochondrion:31520498;plasma membrane:19334764;plasma membrane:22318864;plasma membrane:31541795;plastid:18431481;plastid:20061580;plastid:22923678;plastid:24124904;plastid:24872594;plastid:27137770;plastid:30135097;plastid:30865669;plastid:30962257;plastid:31932409;unclear:16618929{'chloroplast', 'chloroplast envelope', 'plastid', 'chloroplast inner membrane', 'cytosol'}
c954	c954.a2	c954.a2.a1	AT4G24100.1	| Protein kinase superfamily protein | Chr4:12515223-12519336 FORWARD LENGTH=709 | 201606	2.04161e-05	1.38334e-05	1.10729e-05	2.53931e-05	1.70212e-05	5.84597e-05		extracellular:28865150;plasma membrane:17317660;plasma membrane:26781341		extracellular:28865150;plasma membrane:17317660;plasma membrane:26781341
c825	c825.a1	c825.a1.a1	AT4G24120.1	| YELLOW STRIPE like 1 | Chr4:12524581-12527023 FORWARD LENGTH=673 | 201606	1.07541e-05	5.82934e-05	6.9991e-05	0.000374519	0.000251044	0.000328463		plasma membrane:23110452	{'plasma membrane'}	plasma membrane:23110452{'plasma membrane'}
b33	b33.a1	b33.a1.a1	AT4G24190.1	| Chaperone protein htpG family protein | Chr4:12551902-12555851 REVERSE LENGTH=823 | 201606	0.00187314	0.00235961	0.00216537	0.00219851	0.00284472	0.00193894	endoplasmic reticulum:18931141	endoplasmic reticulum:16618929;endoplasmic reticulum:22923678;extracellular:21533090;extracellular:26572690;extracellular:28865150;extracellular:30783145;golgi:25900983;golgi:25900983;golgi:25900983;golgi:25900983;golgi:25900983;mitochondrion:14671022;mitochondrion:24727099;mitochondrion:27943495;mitochondrion:31023727;mitochondrion:31520498;mitochondrion:31818904;nucleus:14617066;nucleus:23396599;nucleus:27177187;nucleus:30961429;plasma membrane:17644812;plasma membrane:19334764;plasma membrane:21433285;plasma membrane:22215637;plasma membrane:25641898;plasma membrane:26781341;plasma membrane:30447334;plastid:15028209;plastid:18431481;plastid:22550958;plastid:23673981;plastid:24124904;plastid:30962257;plastid:31615849;vacuole:17151019;vacuole:21988472;vacuole:25900983	{'plant-type vacuole', 'chloroplast', 'cytosol', 'endoplasmic reticulum', 'mitochondrion', 'secretory vesicle', 'plasmodesma', 'plasma membrane', 'nucleus'}	endoplasmic reticulum:18931141endoplasmic reticulum:16618929;endoplasmic reticulum:22923678;extracellular:21533090;extracellular:26572690;extracellular:28865150;extracellular:30783145;golgi:25900983;golgi:25900983;golgi:25900983;golgi:25900983;golgi:25900983;mitochondrion:14671022;mitochondrion:24727099;mitochondrion:27943495;mitochondrion:31023727;mitochondrion:31520498;mitochondrion:31818904;nucleus:14617066;nucleus:23396599;nucleus:27177187;nucleus:30961429;plasma membrane:17644812;plasma membrane:19334764;plasma membrane:21433285;plasma membrane:22215637;plasma membrane:25641898;plasma membrane:26781341;plasma membrane:30447334;plastid:15028209;plastid:18431481;plastid:22550958;plastid:23673981;plastid:24124904;plastid:30962257;plastid:31615849;vacuole:17151019;vacuole:21988472;vacuole:25900983{'plant-type vacuole', 'chloroplast', 'cytosol', 'endoplasmic reticulum', 'mitochondrion', 'secretory vesicle', 'plasmodesma', 'plasma membrane', 'nucleus'}
d1253	d1253.a1	d1253.a1.a1	AT4G24220.1	| NAD(P)-binding Rossmann-fold superfamily protein | Chr4:12565219-12566474 FORWARD LENGTH=388 | 201606	5.59602e-05	0	0	0.000255207	6.22065e-05	0.000249257		cytosol:21166475;cytosol:31186290;extracellular:26572690;extracellular:30783145;mitochondrion:31520498;plasma membrane:25641898;plastid:23673981;plastid:30962257	{'cytosol'}	cytosol:21166475;cytosol:31186290;extracellular:26572690;extracellular:30783145;mitochondrion:31520498;plasma membrane:25641898;plastid:23673981;plastid:30962257{'cytosol'}
d2643	d2643.a1	d2643.a1.a1	AT4G24230.1	| acyl-CoA-binding domain 3 | Chr4:12567122-12568754 REVERSE LENGTH=364 | 201606	5.96499e-05	2.69447e-05	4.31355e-05	4.94607e-05	0	0.000132846	endoplasmic reticulum:20442372;extracellular:20442372;golgi:20442372;plasma membrane:16231156;plasma membrane:20442372		{'extracellular space', 'extracellular region'}	endoplasmic reticulum:20442372;extracellular:20442372;golgi:20442372;plasma membrane:16231156;plasma membrane:20442372{'extracellular space', 'extracellular region'}
c632	c632.a2	c632.a2.a1	AT4G24260.1	| glycosyl hydrolase 9A3 | Chr4:12577871-12580133 REVERSE LENGTH=620 | 201606	7.00405e-05	4.74574e-05	0	0.000101634	0.000116788	0.000100277		extracellular:30783145;plasma membrane:17317660		extracellular:30783145;plasma membrane:17317660
c969	c969.a1	c969.a1.a1	AT4G24270.1	| EMBRYO DEFECTIVE 140 | Chr4:12581765-12587293 REVERSE LENGTH=816 | 201606	0.000150782	8.41361e-05	0.000173176	0	0	0		extracellular:28865150;plasma membrane:19334764		extracellular:28865150;plasma membrane:19334764
c416	c416.a1	c416.a1.a1	AT4G24280.1	| chloroplast heat shock protein 70-1 | Chr4:12590094-12593437 FORWARD LENGTH=718 | 201606	0.000393124	0.00039614	0.000437362	0.000488958	0.000252118	0.000327119		extracellular:21533090;extracellular:26572690;extracellular:28865150;extracellular:30783145;golgi:25900983;golgi:25900983;golgi:25900983;golgi:25900983;golgi:25900983;mitochondrion:17137349;mitochondrion:18385124;mitochondrion:22540835;mitochondrion:27943495;mitochondrion:31023727;mitochondrion:31520498;mitochondrion:31818904;mitochondrion:31871212;nucleus:14617066;nucleus:23396599;nucleus:29104584;plasma membrane:17869214;plasma membrane:21433285;plastid:11826309;plastid:12938931;plastid:14729914;plastid:15028209;plastid:16207701;plastid:16648217;plastid:18431481;plastid:18433418;plastid:18633119;plastid:20061580;plastid:20423899;plastid:21531424;plastid:21539947;plastid:22550958;plastid:23549413;plastid:23673981;plastid:23851315;plastid:24124904;plastid:24361574;plastid:24748391;plastid:24872594;plastid:26987276;plastid:27137770;plastid:29967049;plastid:30135097;plastid:30962257;plastid:31186290;plastid:31615849;plastid:31932409;plastid:31975158;vacuole:25900983	{'chloroplast stroma', 'chloroplast envelope', 'chloroplast', 'thylakoid', 'plastid', 'mitochondrion', 'cytosol', 'nucleus'}	extracellular:21533090;extracellular:26572690;extracellular:28865150;extracellular:30783145;golgi:25900983;golgi:25900983;golgi:25900983;golgi:25900983;golgi:25900983;mitochondrion:17137349;mitochondrion:18385124;mitochondrion:22540835;mitochondrion:27943495;mitochondrion:31023727;mitochondrion:31520498;mitochondrion:31818904;mitochondrion:31871212;nucleus:14617066;nucleus:23396599;nucleus:29104584;plasma membrane:17869214;plasma membrane:21433285;plastid:11826309;plastid:12938931;plastid:14729914;plastid:15028209;plastid:16207701;plastid:16648217;plastid:18431481;plastid:18433418;plastid:18633119;plastid:20061580;plastid:20423899;plastid:21531424;plastid:21539947;plastid:22550958;plastid:23549413;plastid:23673981;plastid:23851315;plastid:24124904;plastid:24361574;plastid:24748391;plastid:24872594;plastid:26987276;plastid:27137770;plastid:29967049;plastid:30135097;plastid:30962257;plastid:31186290;plastid:31615849;plastid:31932409;plastid:31975158;vacuole:25900983{'chloroplast stroma', 'chloroplast envelope', 'chloroplast', 'thylakoid', 'plastid', 'mitochondrion', 'cytosol', 'nucleus'}
c441	c441.a1	c441.a1.a1	AT4G24290.2	| MAC/Perforin domain-containing protein | Chr4:12594856-12597815 FORWARD LENGTH=606 | 201606	8.36017e-05	0.000145661	0.000116594	0.00046049	0.000577515	0.000604164		extracellular:28865150;plasma membrane:20843791;plasma membrane:21433285;plasma membrane:24030099;plasma membrane:26781341	{'plasma membrane'}	extracellular:28865150;plasma membrane:20843791;plasma membrane:21433285;plasma membrane:24030099;plasma membrane:26781341{'plasma membrane'}
c781	c781.a1	c781.a1.a1	AT4G24330.1	| hypothetical protein (DUF1682) | Chr4:12603848-12606229 REVERSE LENGTH=478 | 201606	0.000393673	0.000307778	0.000361327	0.000282485	0.000151482	0.000260133		endoplasmic reticulum:16618929;endoplasmic reticulum:22923678;extracellular:28865150;golgi:22430844;golgi:25900983;golgi:25900983;golgi:25900983;golgi:25900983;mitochondrion:31818904;plasma membrane:19334764;plastid:31615849;vacuole:21988472;vacuole:25900983	{'Golgi apparatus', 'cytosol', 'endoplasmic reticulum'}	endoplasmic reticulum:16618929;endoplasmic reticulum:22923678;extracellular:28865150;golgi:22430844;golgi:25900983;golgi:25900983;golgi:25900983;golgi:25900983;mitochondrion:31818904;plasma membrane:19334764;plastid:31615849;vacuole:21988472;vacuole:25900983{'Golgi apparatus', 'cytosol', 'endoplasmic reticulum'}
c651	c651.a1	c651.a1.a1	AT4G24400.1	| CBL-interacting protein kinase 8 | Chr4:12617379-12620481 FORWARD LENGTH=445 | 201606	8.13205e-05	4.40803e-05	8.82096e-05	0.000364119	0.000488146	0.000403613		plasma membrane:17317660;plasma membrane:26781341		plasma membrane:17317660;plasma membrane:26781341
d2278	d2278.a1	d2278.a1.a1	AT4G24490.1	| RAB geranylgeranyl transferase alpha subunit 1 | Chr4:12655330-12658103 REVERSE LENGTH=678 | 201606	2.13496e-05	0	0	1.3277e-05	0	4.07551e-05		cytosol:21166475		cytosol:21166475
c344	c344.a1	c344.a1.a1	AT4G24520.1	| P450 reductase 1 | Chr4:12663065-12667066 REVERSE LENGTH=692 | 201606	0.000460189	0.000311811	0.00046514	0.000390253	0.000226712	0.000369358		cytosol:21166475;extracellular:28865150;mitochondrion:31023727;mitochondrion:31818904;plasma membrane:19334764;plasma membrane:21433285;plasma membrane:25641898	{'cytosol', 'endoplasmic reticulum'}	cytosol:21166475;extracellular:28865150;mitochondrion:31023727;mitochondrion:31818904;plasma membrane:19334764;plasma membrane:21433285;plasma membrane:25641898{'cytosol', 'endoplasmic reticulum'}
c439	c439.a1	c439.a1.a1	AT4G24550.2	| Clathrin adaptor complexes medium subunit family protein | Chr4:12675873-12678903 FORWARD LENGTH=451 | 201606	0.000593766	0.000652408	0.000644067	0.000279436	0.000267585	0.000291024		cytosol:21166475;extracellular:28865150;plasma membrane:19334764	{'trans-Golgi network', 'cytosol'}	cytosol:21166475;extracellular:28865150;plasma membrane:19334764{'trans-Golgi network', 'cytosol'}
c427	c427.a1	c427.a1.a1	AT4G24610.1	| pesticidal crystal cry8Ba protein | Chr4:12700837-12707899 REVERSE LENGTH=1150 | 201606	1.88805e-05	2.55857e-05	6.82666e-06	0.000328763	0.000356795	0.000276319		plasma membrane:17317660		plasma membrane:17317660
d2016	d2016.a1	d2016.a1.a1	AT4G24620.1	| phosphoglucose isomerase 1 | Chr4:12708972-12712610 REVERSE LENGTH=613 | 201606	5.90336e-05	0	0	2.93698e-05	0	5.63457e-05		extracellular:26572690;extracellular:28865150;extracellular:30783145;mitochondrion:27943495;mitochondrion:31023727;mitochondrion:31520498;mitochondrion:31871212;plastid:12938931;plastid:15028209;plastid:16207701;plastid:18431481;plastid:20061580;plastid:20423899;plastid:21531424;plastid:22550958;plastid:23673981;plastid:23851315;plastid:24124904;plastid:24361574;plastid:24872594;plastid:27137770;plastid:30135097;plastid:30394608;plastid:30962257;plastid:31186290;plastid:31615849	{'chloroplast envelope', 'chloroplast', 'cytosol', 'chloroplast stroma'}	extracellular:26572690;extracellular:28865150;extracellular:30783145;mitochondrion:27943495;mitochondrion:31023727;mitochondrion:31520498;mitochondrion:31871212;plastid:12938931;plastid:15028209;plastid:16207701;plastid:18431481;plastid:20061580;plastid:20423899;plastid:21531424;plastid:22550958;plastid:23673981;plastid:23851315;plastid:24124904;plastid:24361574;plastid:24872594;plastid:27137770;plastid:30135097;plastid:30394608;plastid:30962257;plastid:31186290;plastid:31615849{'chloroplast envelope', 'chloroplast', 'cytosol', 'chloroplast stroma'}
c231	c231.a3	c231.a3.a1	AT4G24630.1	| DHHC-type zinc finger family protein | Chr4:12714919-12717111 FORWARD LENGTH=407 | 201606	3.55652e-05	4.81959e-05	5.78672e-05	0.000508703	0.000444769	0.000543134		plasma membrane:14506206;plasma membrane:15308754;plasma membrane:17317660;plasma membrane:20374526;plasma membrane:22923678;plasma membrane:23110452	{'plasma membrane'}	plasma membrane:14506206;plasma membrane:15308754;plasma membrane:17317660;plasma membrane:20374526;plasma membrane:22923678;plasma membrane:23110452{'plasma membrane'}
d1719	d1719.a1	d1719.a1.a1	AT4G24680.1	| modifier of snc1 | Chr4:12733425-12739737 FORWARD LENGTH=1427 | 201606	5.07184e-06	0	2.75075e-05	1.26165e-05	0	1.93637e-05	nucleus:25429892	cytoskeleton:24134884;extracellular:28865150	{'cytosol'}	nucleus:25429892cytoskeleton:24134884;extracellular:28865150{'cytosol'}
d1924	d1924.a1	d1924.a1.a1	AT4G24690.1	| ubiquitin-associated (UBA)/TS-N domain-containing protein / octicosapeptide/Phox/Bemp1 (PB1) domain-containing protein | Chr4:12741191-12744202 FORWARD LENGTH=704 | 201606	7.1964e-05	0.000111453	5.57575e-05	0	0	9.81248e-06	unclear:15610358	extracellular:28865150	{'autophagosome', 'vacuole', 'cytoplasm'}	unclear:15610358extracellular:28865150{'autophagosome', 'vacuole', 'cytoplasm'}
c585	c585.a2	c585.a2.a1	AT4G24800.1	| MA3 domain-containing protein | Chr4:12782463-12784902 FORWARD LENGTH=702 | 201606	0.000237127	0.000167656	0.000201299	0	0	9.84044e-06		cytosol:21166475;golgi:22430844;golgi:25900983;golgi:25900983;golgi:25900983;golgi:25900983;golgi:25900983;mitochondrion:21841088;mitochondrion:31520498;mitochondrion:31818904;plasma membrane:19334764;plastid:23673981;plastid:27137770;plastid:31615849	{'Golgi apparatus', 'cytosol', 'cytoplasm'}	cytosol:21166475;golgi:22430844;golgi:25900983;golgi:25900983;golgi:25900983;golgi:25900983;golgi:25900983;mitochondrion:21841088;mitochondrion:31520498;mitochondrion:31818904;plasma membrane:19334764;plastid:23673981;plastid:27137770;plastid:31615849{'Golgi apparatus', 'cytosol', 'cytoplasm'}
c778	c778.a1	c778.a1.a1	AT4G24820.1	| 26S proteasome regulatory subunit Rpn7 | Chr4:12790471-12792599 REVERSE LENGTH=387 | 201606	0.000448838	0.000709613	0.000527434	0.000325648	0.000498938	0.000410552		cytosol:14623893;cytosol:21166475;extracellular:28865150;extracellular:30783145;golgi:25900983;golgi:25900983;golgi:25900983;golgi:25900983;mitochondrion:31023727;mitochondrion:31520498;nucleus:23396599;nucleus:29104584;nucleus:30961429;plasma membrane:17317660;plasma membrane:19334764;plasma membrane:25641898;plasma membrane:26781341;plasma membrane:30447334;plastid:22550958;plastid:23673981;plastid:30962257;plastid:31615849;vacuole:23903016;vacuole:25900983	{'cytosol'}	cytosol:14623893;cytosol:21166475;extracellular:28865150;extracellular:30783145;golgi:25900983;golgi:25900983;golgi:25900983;golgi:25900983;mitochondrion:31023727;mitochondrion:31520498;nucleus:23396599;nucleus:29104584;nucleus:30961429;plasma membrane:17317660;plasma membrane:19334764;plasma membrane:25641898;plasma membrane:26781341;plasma membrane:30447334;plastid:22550958;plastid:23673981;plastid:30962257;plastid:31615849;vacuole:23903016;vacuole:25900983{'cytosol'}
c917	c917.a1	c917.a1.a1	AT4G24830.1	| arginosuccinate synthase family | Chr4:12793085-12795857 REVERSE LENGTH=494 | 201606	0.000219763	0.00029781	0.000174812	1.82223e-05	0	4.19513e-05		extracellular:21533090;extracellular:28865150;extracellular:30783145;mitochondrion:21841088;mitochondrion:23750852;mitochondrion:31023727;mitochondrion:31520498;mitochondrion:31871212;plastid:15028209;plastid:18431481;plastid:18633119;plastid:20061580;plastid:20423899;plastid:21531424;plastid:21539947;plastid:22550958;plastid:22923678;plastid:23673981;plastid:23851315;plastid:24124904;plastid:24361574;plastid:24872594;plastid:29967049;plastid:30135097;plastid:30394608;plastid:30962257;plastid:31186290;plastid:31615849;plastid:31932409;plastid:31975158	{'chloroplast', 'chloroplast stroma', 'plastid'}	extracellular:21533090;extracellular:28865150;extracellular:30783145;mitochondrion:21841088;mitochondrion:23750852;mitochondrion:31023727;mitochondrion:31520498;mitochondrion:31871212;plastid:15028209;plastid:18431481;plastid:18633119;plastid:20061580;plastid:20423899;plastid:21531424;plastid:21539947;plastid:22550958;plastid:22923678;plastid:23673981;plastid:23851315;plastid:24124904;plastid:24361574;plastid:24872594;plastid:29967049;plastid:30135097;plastid:30394608;plastid:30962257;plastid:31186290;plastid:31615849;plastid:31932409;plastid:31975158{'chloroplast', 'chloroplast stroma', 'plastid'}
c327	c327.a1	c327.a1.a1	AT4G24840.1	| oligomeric golgi complex subunit-like protein | Chr4:12796525-12800926 REVERSE LENGTH=756 | 201606	0.000469099	0.000428121	0.000456916	4.76288e-05	0	2.74126e-05		golgi:25900983;golgi:25900983;golgi:25900983;golgi:25900983;golgi:25900983;plastid:24872594;plastid:27137770;vacuole:15539469	{'cytoplasmic vesicle', 'plant-type vacuole'}	golgi:25900983;golgi:25900983;golgi:25900983;golgi:25900983;golgi:25900983;plastid:24872594;plastid:27137770;vacuole:15539469{'cytoplasmic vesicle', 'plant-type vacuole'}
d2198	d2198.a1	d2198.a1.a1	AT4G24920.1	| secE/sec61-gamma protein transport protein | Chr4:12820257-12820665 REVERSE LENGTH=69 | 201606	0.000314675	0.000426429	0.000227555	0.000130461	0	0.000200232		mitochondrion:31023727;mitochondrion:31520498;plastid:30962257	{'cytosol'}	mitochondrion:31023727;mitochondrion:31520498;plastid:30962257{'cytosol'}
d2816	d2816.a1	d2816.a1.a1	AT4G24990.1	| Ubiquitin family protein | Chr4:12849973-12851249 REVERSE LENGTH=118 | 201606	0	0	0	7.62868e-05	0.000204543	5.85423e-05		plasma membrane:17317660;plasma membrane:17644812;plasma membrane:22215637;plasma membrane:26781341;plastid:23667806	{'plasma membrane'}	plasma membrane:17317660;plasma membrane:17644812;plasma membrane:22215637;plasma membrane:26781341;plastid:23667806{'plasma membrane'}
d2263	d2263.a1	d2263.a1.a1	AT4G25210.1	| DNA-binding storekeeper protein-related transcriptional regulator | Chr4:12918446-12919552 FORWARD LENGTH=368 | 201606	0.000118003	0	4.26666e-05	0	0	0	nucleus:15496452	cytosol:21166475;extracellular:26572690;extracellular:28865150;golgi:25900983;golgi:25900983;golgi:25900983;golgi:25900983;golgi:25900983;mitochondrion:31520498;nucleus:23396599;nucleus:29104584;nucleus:30961429;plastid:22550958;plastid:31615849	{'nucleolus'}	nucleus:15496452cytosol:21166475;extracellular:26572690;extracellular:28865150;golgi:25900983;golgi:25900983;golgi:25900983;golgi:25900983;golgi:25900983;mitochondrion:31520498;nucleus:23396599;nucleus:29104584;nucleus:30961429;plastid:22550958;plastid:31615849{'nucleolus'}
c148	c148.a2	c148.a2.a1	AT4G25240.1	| SKU5 similar 1 | Chr4:12930539-12933563 FORWARD LENGTH=589 | 201606	0.000454649	0.000432945	0.000386535	0.00244532	0.00211037	0.00204073		extracellular:16356755;extracellular:21533090;extracellular:26572690;extracellular:28155257;extracellular:28818374;extracellular:31673584;plasma membrane:12805588;plasma membrane:14517339;plasma membrane:16602701;plasma membrane:16618929;plasma membrane:17317660;plasma membrane:17644812;plasma membrane:19334764;plasma membrane:20843791;plasma membrane:21433285;plasma membrane:22318864;plasma membrane:22923678;plasma membrane:24030099;plasma membrane:26748395;plasma membrane:26781341;plasma membrane:31541795	{'anchored component of plasma membrane', 'cytosol', 'plasma membrane', 'plasmodesma'}	extracellular:16356755;extracellular:21533090;extracellular:26572690;extracellular:28155257;extracellular:28818374;extracellular:31673584;plasma membrane:12805588;plasma membrane:14517339;plasma membrane:16602701;plasma membrane:16618929;plasma membrane:17317660;plasma membrane:17644812;plasma membrane:19334764;plasma membrane:20843791;plasma membrane:21433285;plasma membrane:22318864;plasma membrane:22923678;plasma membrane:24030099;plasma membrane:26748395;plasma membrane:26781341;plasma membrane:31541795{'anchored component of plasma membrane', 'cytosol', 'plasma membrane', 'plasmodesma'}
d2495	d2495.a1	d2495.a1.a1	AT4G25340.1	| FK506 BINDING PROTEIN 53 | Chr4:12959657-12962632 REVERSE LENGTH=477 | 201606	3.0346e-05	6.16847e-05	3.29168e-05	0	0	0		cytoskeleton:24134884;cytosol:21166475;extracellular:28865150;nucleus:15496452;nucleus:23396599;nucleus:29104584;nucleus:30961429;plastid:22550958;plastid:31615849	{'nucleolus', 'nucleus'}	cytoskeleton:24134884;cytosol:21166475;extracellular:28865150;nucleus:15496452;nucleus:23396599;nucleus:29104584;nucleus:30961429;plastid:22550958;plastid:31615849{'nucleolus', 'nucleus'}
d2035	d2035.a1	d2035.a1.a1	AT4G25450.1	| non-intrinsic ABC protein 8 | Chr4:13009845-13013912 REVERSE LENGTH=714 | 201606	5.06829e-05	1.37365e-05	5.49766e-05	0	0	0		extracellular:28865150;mitochondrion:31023727;mitochondrion:31520498;mitochondrion:31818904;plasma membrane:19334764;plasma membrane:25641898;plastid:12766230;plastid:12938931;plastid:18431481;plastid:20061580;plastid:21531424;plastid:23673981;plastid:24124904;plastid:29967049;plastid:30135097;plastid:30962257;plastid:31615849;plastid:31932409	{'chloroplast envelope', 'chloroplast', 'cytosol'}	extracellular:28865150;mitochondrion:31023727;mitochondrion:31520498;mitochondrion:31818904;plasma membrane:19334764;plasma membrane:25641898;plastid:12766230;plastid:12938931;plastid:18431481;plastid:20061580;plastid:21531424;plastid:23673981;plastid:24124904;plastid:29967049;plastid:30135097;plastid:30962257;plastid:31615849;plastid:31932409{'chloroplast envelope', 'chloroplast', 'cytosol'}
d1099	d1099.a1	d1099.a1.a1	AT4G25530.1	| FLOWERING WAGENINGEN | Chr4:13039312-13042242 FORWARD LENGTH=686 | 201606	0.000116054	5.71887e-05	0.000114441	0	0	1.007e-05			{'nucleus'}	{'nucleus'}
d2351	d2351.a1	d2351.a1.a1	AT4G25570.1	| Cytochrome b561/ferric reductase transmembrane protein family | Chr4:13053887-13055518 REVERSE LENGTH=239 | 201606	6.0565e-05	0.000164148	3.28479e-05	0.000150658	5.0494e-05	8.67111e-05		plastid:18431481;plastid:23673981;plastid:30962257;plastid:31615849;vacuole:15215502;vacuole:21988472;vacuole:23903016	{'chloroplast', 'vacuole', 'plant-type vacuole'}	plastid:18431481;plastid:23673981;plastid:30962257;plastid:31615849;vacuole:15215502;vacuole:21988472;vacuole:23903016{'chloroplast', 'vacuole', 'plant-type vacuole'}
c841	c841.a2	c841.a2.a1	AT4G25630.1	| fibrillarin 2 | Chr4:13074239-13076205 FORWARD LENGTH=320 | 201606	0.000542814	0.000337145	0.000392533	8.43922e-05	0	4.31749e-05	nucleus:10829025	cytoskeleton:24134884;extracellular:26572690;extracellular:28865150;golgi:25900983;golgi:25900983;golgi:25900983;golgi:25900983;golgi:25900983;mitochondrion:31520498;nucleus:14505352;nucleus:15496452;nucleus:23396599;nucleus:29104584;nucleus:30961429;plasma membrane:19334764;plastid:22550958;vacuole:25900983	{'nucleolus', 'cytosol'}	nucleus:10829025cytoskeleton:24134884;extracellular:26572690;extracellular:28865150;golgi:25900983;golgi:25900983;golgi:25900983;golgi:25900983;golgi:25900983;mitochondrion:31520498;nucleus:14505352;nucleus:15496452;nucleus:23396599;nucleus:29104584;nucleus:30961429;plasma membrane:19334764;plastid:22550958;vacuole:25900983{'nucleolus', 'cytosol'}
d1349	d1349.a1	d1349.a1.a1	AT4G25650.1	| ACD1-like protein | Chr4:13081021-13083153 REVERSE LENGTH=536 | 201606	0.000175537	9.14913e-05	0.000131821	0	0	0		mitochondrion:31023727;mitochondrion:31520498;plasma membrane:19334764;plastid:12766230;plastid:15028209;plastid:20061580;plastid:22923678;plastid:23673981;plastid:24124904;plastid:24872594;plastid:29967049;plastid:30135097;plastid:30962257;plastid:31932409	{'chloroplast envelope', 'cytosol', 'plastid'}	mitochondrion:31023727;mitochondrion:31520498;plasma membrane:19334764;plastid:12766230;plastid:15028209;plastid:20061580;plastid:22923678;plastid:23673981;plastid:24124904;plastid:24872594;plastid:29967049;plastid:30135097;plastid:30962257;plastid:31932409{'chloroplast envelope', 'cytosol', 'plastid'}
d1537	d1537.a1	d1537.a1.a1	AT4G25730.1	| FtsJ-like methyltransferase family protein | Chr4:13102906-13106718 REVERSE LENGTH=821 | 201606	0.000114601	4.7785e-05	6.69361e-05	0	0	0		extracellular:28865150;nucleus:29104584;nucleus:30961429;plastid:22550958;plastid:27137770		extracellular:28865150;nucleus:29104584;nucleus:30961429;plastid:22550958;plastid:27137770
d2323	d2323.a1	d2323.a1.a1	AT4G25740.1	| RNA binding Plectin/S10 domain-containing protein | Chr4:13107488-13108751 REVERSE LENGTH=177 | 201606	0.00032712	0.000110823	0.000310478	0.000203431	0	3.90282e-05		cytosol:15821981;cytosol:21166475;cytosol:22522809;extracellular:28865150;extracellular:30783145;mitochondrion:31520498;plasma membrane:19334764;plasma membrane:25641898;plasma membrane:30447334;plastid:22550958;plastid:23673981;plastid:30962257;plastid:31615849	{'cytosol', 'cytosolic small ribosomal subunit', 'cytosolic ribosome'}	cytosol:15821981;cytosol:21166475;cytosol:22522809;extracellular:28865150;extracellular:30783145;mitochondrion:31520498;plasma membrane:19334764;plasma membrane:25641898;plasma membrane:30447334;plastid:22550958;plastid:23673981;plastid:30962257;plastid:31615849{'cytosol', 'cytosolic small ribosomal subunit', 'cytosolic ribosome'}
d2399	d2399.a1	d2399.a1.a1	AT4G25770.1	| alpha/beta-Hydrolases superfamily protein | Chr4:13117821-13119982 REVERSE LENGTH=418 | 201606	0	0	3.75629e-05	4.3071e-05	8.66129e-05	4.95789e-05		plastid:24124904;vacuole:18686298	{'cytosol'}	plastid:24124904;vacuole:18686298{'cytosol'}
d1160	d1160.a2	d1160.a2.a1	AT4G25880.1	| pumilio 6 | Chr4:13155518-13159078 FORWARD LENGTH=861 | 201606	0.000109277	0.000125304	5.47084e-05	0	0	0
b37	b37.b11	b37.b11.a1	AT4G25960.1	| P-glycoprotein 2 | Chr4:13177438-13183425 FORWARD LENGTH=1273 | 201606	5.6854e-06	0	0	8.48563e-05	0.00013272	0.000146517		extracellular:28865150;golgi:25900983;golgi:25900983;golgi:25900983;golgi:25900983;plasma membrane:19334764;plasma membrane:22215637;plasma membrane:25641898;plasma membrane:26781341;plasma membrane:30447334	{'cytosol'}	extracellular:28865150;golgi:25900983;golgi:25900983;golgi:25900983;golgi:25900983;plasma membrane:19334764;plasma membrane:22215637;plasma membrane:25641898;plasma membrane:26781341;plasma membrane:30447334{'cytosol'}
c546	c546.a1	c546.a1.a1	AT4G25970.1	| phosphatidylserine decarboxylase 3 | Chr4:13184240-13189139 FORWARD LENGTH=635 | 201606	0.000227953	0.000123564	0.000148359	0.000382755	0.000266068	0.000326362	endoplasmic reticulum:17449644	extracellular:28865150;golgi:25900983;golgi:25900983;plasma membrane:19334764;plasma membrane:26781341;plasma membrane:30447334	{'endoplasmic reticulum', 'cytosol'}	endoplasmic reticulum:17449644extracellular:28865150;golgi:25900983;golgi:25900983;plasma membrane:19334764;plasma membrane:26781341;plasma membrane:30447334{'endoplasmic reticulum', 'cytosol'}
d1193	d1193.a1	d1193.a1.a1	AT4G26110.1	| nucleosome assembly protein13B1 | Chr4:13232712-13235502 FORWARD LENGTH=372 | 201606	0.000155646	0.000369113	0.000253247	0.000120992	0.000162205	0.000259978		cytosol:21166475;extracellular:26572690;extracellular:28865150;golgi:25900983;golgi:25900983;golgi:25900983;mitochondrion:31520498;nucleus:23396599;nucleus:30961429;plasma membrane:17317660;plasma membrane:19334764;plasma membrane:22215637;plasma membrane:26781341;plastid:22550958;plastid:31615849	{'cytosol', 'cytoplasm', 'nucleus'}	cytosol:21166475;extracellular:26572690;extracellular:28865150;golgi:25900983;golgi:25900983;golgi:25900983;mitochondrion:31520498;nucleus:23396599;nucleus:30961429;plasma membrane:17317660;plasma membrane:19334764;plasma membrane:22215637;plasma membrane:26781341;plastid:22550958;plastid:31615849{'cytosol', 'cytoplasm', 'nucleus'}
d1464	d1464.a3	d1464.a3.a1	AT4G26270.1	| phosphofructokinase 3 | Chr4:13301094-13304030 REVERSE LENGTH=489 | 201606	7.40033e-05	6.0171e-05	6.4218e-05	0	2.46791e-05	4.23803e-05		golgi:25900983;mitochondrion:31023727;mitochondrion:31520498;nucleus:23396599	{'cytosol'}	golgi:25900983;mitochondrion:31023727;mitochondrion:31520498;nucleus:23396599{'cytosol'}
c617	c617.a1	c617.a1.a1	AT4G26300.4	| Arginyl-tRNA synthetase2C class Ic | Chr4:13308400-13312204 REVERSE LENGTH=590 | 201606	0.000429344	0.000232729	0.000133062	0.000167831	0.000102272	0.000105376			{'chloroplast', 'cytosol', 'chloroplast stroma', 'mitochondrion'}	{'chloroplast', 'cytosol', 'chloroplast stroma', 'mitochondrion'}
d1663	d1663.a1	d1663.a1.a1	AT4G26410.1	| chromosome-associated kinesin | Chr4:13346760-13348791 FORWARD LENGTH=263 | 201606	0.000192634	0.000149169	0.000298504	0	0	0		extracellular:28865150;mitochondrion:21841088;mitochondrion:22923678;mitochondrion:27943495;mitochondrion:31023727;mitochondrion:31520498;mitochondrion:31818904;mitochondrion:31871212;mitochondrion:31911558;plastid:31615849;unclear:16618929	{'cytosol', 'mitochondrion'}	extracellular:28865150;mitochondrion:21841088;mitochondrion:22923678;mitochondrion:27943495;mitochondrion:31023727;mitochondrion:31520498;mitochondrion:31818904;mitochondrion:31871212;mitochondrion:31911558;plastid:31615849;unclear:16618929{'cytosol', 'mitochondrion'}
c402	c402.a3	c402.a3.a1	AT4G26510.1	| uridine kinase-like 4 | Chr4:13384503-13387920 FORWARD LENGTH=469 | 201606	0.000154318	0.000146386	8.36957e-05	5.75811e-05	0.000102926	2.94584e-05
d1021	d1021.a2	d1021.a2.a1	AT4G26600.1	| S-adenosyl-L-methionine-dependent methyltransferases superfamily protein | Chr4:13419629-13423418 FORWARD LENGTH=671 | 201606	0.000107862	0.000160785	8.18995e-05	0	0	0		extracellular:28865150;nucleus:15496452;nucleus:29104584;plastid:22550958	{'nucleolus'}	extracellular:28865150;nucleus:15496452;nucleus:29104584;plastid:22550958{'nucleolus'}
d1220	d1220.a2	d1220.a2.a1	AT4G26620.1	| Sucrase/ferredoxin-like family protein | Chr4:13427599-13429877 REVERSE LENGTH=443 | 201606	0.000212388	0.000265676	0.00023038	0	0	1.55937e-05		cytosol:21166475;extracellular:28865150;mitochondrion:22574745;mitochondrion:27943495;mitochondrion:31023727;mitochondrion:31520498;mitochondrion:31818904;mitochondrion:31871212		cytosol:21166475;extracellular:28865150;mitochondrion:22574745;mitochondrion:27943495;mitochondrion:31023727;mitochondrion:31520498;mitochondrion:31818904;mitochondrion:31871212
c771	c771.a1	c771.a1.a1	AT4G26630.1	| DEK domain-containing chromatin associated protein | Chr4:13430873-13434877 REVERSE LENGTH=763 | 201606	0.000208683	0.000179961	0.000164627	1.1798e-05	0	1.81074e-05		cytoskeleton:24134884;cytosol:21166475;extracellular:26572690;extracellular:28865150;extracellular:30783145;nucleus:23396599;nucleus:29104584;nucleus:30961429;plastid:22550958;plastid:23673981;plastid:31615849	{'cytosol', 'nucleus'}	cytoskeleton:24134884;cytosol:21166475;extracellular:26572690;extracellular:28865150;extracellular:30783145;nucleus:23396599;nucleus:29104584;nucleus:30961429;plastid:22550958;plastid:23673981;plastid:31615849{'cytosol', 'nucleus'}
d2459	d2459.a1	d2459.a1.a1	AT4G26650.1	| RNA-binding (RRM/RBD/RNP motifs) family protein | Chr4:13445552-13447592 FORWARD LENGTH=455 | 201606	6.36266e-05	2.15558e-05	5.17626e-05	0	0	0
c138	c138.a1	c138.a1.a1	AT4G26690.1	| PLC-like phosphodiesterase family protein | Chr4:13456793-13459890 REVERSE LENGTH=759 | 201606	0.000648421	0.000775326	0.000630948	0.00249063	0.00279839	0.00235727		cytosol:31186290;extracellular:16356755;extracellular:26572690;extracellular:28155257;extracellular:28818374;extracellular:28865150;extracellular:30783145;extracellular:30783145;extracellular:31673584;mitochondrion:31520498;plasma membrane:12805588;plasma membrane:14517339;plasma membrane:16602701;plasma membrane:16618929;plasma membrane:16635983;plasma membrane:17317660;plasma membrane:17644812;plasma membrane:19334764;plasma membrane:20843791;plasma membrane:21433285;plasma membrane:22215637;plasma membrane:22318864;plasma membrane:22923678;plasma membrane:23990937;plasma membrane:24030099;plasma membrane:25641898;plasma membrane:26091700;plasma membrane:26781341;plasma membrane:30447334;plasma membrane:31541795;plastid:23673981;plastid:31615849	{'anchored component of plasma membrane', 'cytosol', 'plasma membrane'}	cytosol:31186290;extracellular:16356755;extracellular:26572690;extracellular:28155257;extracellular:28818374;extracellular:28865150;extracellular:30783145;extracellular:30783145;extracellular:31673584;mitochondrion:31520498;plasma membrane:12805588;plasma membrane:14517339;plasma membrane:16602701;plasma membrane:16618929;plasma membrane:16635983;plasma membrane:17317660;plasma membrane:17644812;plasma membrane:19334764;plasma membrane:20843791;plasma membrane:21433285;plasma membrane:22215637;plasma membrane:22318864;plasma membrane:22923678;plasma membrane:23990937;plasma membrane:24030099;plasma membrane:25641898;plasma membrane:26091700;plasma membrane:26781341;plasma membrane:30447334;plasma membrane:31541795;plastid:23673981;plastid:31615849{'anchored component of plasma membrane', 'cytosol', 'plasma membrane'}
d2390	d2390.a1	d2390.a1.a1	AT4G26750.1	| hydroxyproline-rich glycoprotein family protein | Chr4:13475848-13478382 REVERSE LENGTH=421 | 201606	1.71913e-05	2.32966e-05	3.72953e-05	4.27641e-05	5.73305e-05	4.92256e-05	nucleus:25010425;cytosol:25010425	extracellular:26572690	{'cytoplasm', 'multivesicular body', 'nucleus'}	nucleus:25010425;cytosol:25010425extracellular:26572690{'cytoplasm', 'multivesicular body', 'nucleus'}
d2760	d2760.a1	d2760.a1.a1	AT4G26780.1	| Co-chaperone GrpE family protein | Chr4:13485066-13486560 REVERSE LENGTH=327 | 201606	0	2.99935e-05	2.40081e-05	0.000110114	0	0	mitochondrion:in house	extracellular:28865150;mitochondrion:19688752;mitochondrion:21472856;mitochondrion:22923678;mitochondrion:23750852;mitochondrion:27943495;mitochondrion:31023727;mitochondrion:31520498;mitochondrion:31818904;plastid:22550958;plastid:31615849	{'cytosol', 'mitochondrion'}	mitochondrion:in houseextracellular:28865150;mitochondrion:19688752;mitochondrion:21472856;mitochondrion:22923678;mitochondrion:23750852;mitochondrion:27943495;mitochondrion:31023727;mitochondrion:31520498;mitochondrion:31818904;plastid:22550958;plastid:31615849{'cytosol', 'mitochondrion'}
c484	c484.a1	c484.a1.a1	AT4G26870.1	| Class II aminoacyl-tRNA and biotin synthetases superfamily protein | Chr4:13505381-13507619 FORWARD LENGTH=532 | 201606	0.000516966	0.000387153	0.000339408	0.000236891	0.000204159	0.000246714		cytosol:21166475;extracellular:21533090;extracellular:28865150;extracellular:30783145;golgi:25900983;golgi:25900983;mitochondrion:31520498;plastid:31615849	{'plasmodesma', 'cytosol'}	cytosol:21166475;extracellular:21533090;extracellular:28865150;extracellular:30783145;golgi:25900983;golgi:25900983;mitochondrion:31520498;plastid:31615849{'plasmodesma', 'cytosol'}
d2724	d2724.a1	d2724.a1.a1	AT4G26900.1	| HIS HF | Chr4:13515514-13519608 FORWARD LENGTH=592 | 201606	0	0	0	3.04116e-05	2.03852e-05	4.66756e-05		extracellular:28865150;extracellular:30783145;mitochondrion:31023727;mitochondrion:31520498;mitochondrion:31871212;plastid:18431481;plastid:20061580;plastid:20423899;plastid:21531424;plastid:22923678;plastid:23673981;plastid:24124904;plastid:24361574;plastid:27137770;plastid:30135097;plastid:30394608;plastid:30962257;plastid:31186290	{'chloroplast', 'chloroplast stroma', 'plastid'}	extracellular:28865150;extracellular:30783145;mitochondrion:31023727;mitochondrion:31520498;mitochondrion:31871212;plastid:18431481;plastid:20061580;plastid:20423899;plastid:21531424;plastid:22923678;plastid:23673981;plastid:24124904;plastid:24361574;plastid:27137770;plastid:30135097;plastid:30394608;plastid:30962257;plastid:31186290{'chloroplast', 'chloroplast stroma', 'plastid'}
d1384	d1384.a2	d1384.a2.a1	AT4G26910.1	| Dihydrolipoamide succinyltransferase | Chr4:13520127-13522889 REVERSE LENGTH=464 | 201606	0.000124785	0.000147964	8.45976e-05	0	0	0		cytosol:31186290;extracellular:26572690;mitochondrion:14671022;mitochondrion:15276431;mitochondrion:18385124;mitochondrion:21311031;mitochondrion:21472856;mitochondrion:22574745;mitochondrion:22923678;mitochondrion:22968828;mitochondrion:24727099;mitochondrion:27943495;mitochondrion:31023727;mitochondrion:31520498;mitochondrion:31818904;mitochondrion:31911558;nucleus:23396599;nucleus:29104584;nucleus:30961429;plasma membrane:30447334;plastid:23673981;plastid:31615849;vacuole:25900983	{'cytosol', 'mitochondrion'}	cytosol:31186290;extracellular:26572690;mitochondrion:14671022;mitochondrion:15276431;mitochondrion:18385124;mitochondrion:21311031;mitochondrion:21472856;mitochondrion:22574745;mitochondrion:22923678;mitochondrion:22968828;mitochondrion:24727099;mitochondrion:27943495;mitochondrion:31023727;mitochondrion:31520498;mitochondrion:31818904;mitochondrion:31911558;nucleus:23396599;nucleus:29104584;nucleus:30961429;plasma membrane:30447334;plastid:23673981;plastid:31615849;vacuole:25900983{'cytosol', 'mitochondrion'}
c132	c132.a3	c132.a3.a1	AT4G26970.1	| aconitase 2 | Chr4:13543077-13548427 FORWARD LENGTH=995 | 201606	0.000152752	0.000118286	0.000149912	0.00043426	0.000230445	0.000284651	mitochondrion:in house;plastid:in house	extracellular:26572690;extracellular:28865150;extracellular:30783145;mitochondrion:11743114;mitochondrion:11743115;mitochondrion:14671022;mitochondrion:18385124;mitochondrion:21311031;mitochondrion:21472856;mitochondrion:21841088;mitochondrion:22540835;mitochondrion:22923678;mitochondrion:23750852;mitochondrion:24727099;mitochondrion:27943495;mitochondrion:31023727;mitochondrion:31520498;mitochondrion:31818904;mitochondrion:31871212;mitochondrion:31911558;plasma membrane:19334764;plasma membrane:21433285;plasma membrane:30447334;plastid:18431481;plastid:22550958;plastid:23673981;plastid:24124904;plastid:24361574;plastid:30135097;plastid:31186290;plastid:31615849;plastid:31975158	{'chloroplast', 'cytosol', 'mitochondrion'}	mitochondrion:in house;plastid:in houseextracellular:26572690;extracellular:28865150;extracellular:30783145;mitochondrion:11743114;mitochondrion:11743115;mitochondrion:14671022;mitochondrion:18385124;mitochondrion:21311031;mitochondrion:21472856;mitochondrion:21841088;mitochondrion:22540835;mitochondrion:22923678;mitochondrion:23750852;mitochondrion:24727099;mitochondrion:27943495;mitochondrion:31023727;mitochondrion:31520498;mitochondrion:31818904;mitochondrion:31871212;mitochondrion:31911558;plasma membrane:19334764;plasma membrane:21433285;plasma membrane:30447334;plastid:18431481;plastid:22550958;plastid:23673981;plastid:24124904;plastid:24361574;plastid:30135097;plastid:31186290;plastid:31615849;plastid:31975158{'chloroplast', 'cytosol', 'mitochondrion'}
d1428	d1428.a2	d1428.a2.a1	AT4G27020.1	| inositol-12C42C5-trisphosphate 5-phosphatase | Chr4:13568604-13571381 REVERSE LENGTH=523 | 201606	0.000138385	5.62593e-05	7.50541e-05	1.72119e-05	0	5.28336e-05		golgi:25900983;vacuole:21988472	{'plant-type vacuole'}	golgi:25900983;vacuole:21988472{'plant-type vacuole'}
c911	c911.a1	c911.a1.a1	AT4G27060.1	| ARM repeat superfamily protein | Chr4:13581581-13585070 REVERSE LENGTH=864 | 201606	7.53908e-05	4.54068e-05	7.26912e-05	0.000104188	6.98383e-05	0.00011993	cytoskeleton:15557095;cytoskeleton:18577573	cytoskeleton:24134884;extracellular:21533090;golgi:25900983;golgi:25900983	{'cortical microtubule, transverse to long axis'}	cytoskeleton:15557095;cytoskeleton:18577573cytoskeleton:24134884;extracellular:21533090;golgi:25900983;golgi:25900983{'cortical microtubule, transverse to long axis'}
d1659	d1659.a1	d1659.a1.a1	AT4G27080.1	| PDI-like 5-4 | Chr4:13589156-13593335 FORWARD LENGTH=480 | 201606	0.000105547	8.17322e-05	9.81332e-05	1.87538e-05	2.51418e-05	2.87833e-05	endoplasmic reticulum:28444333;golgi:28444333	endoplasmic reticulum:22923678;golgi:25900983;golgi:25900983;golgi:25900983;golgi:25900983;mitochondrion:31520498;plasma membrane:25641898	{'endoplasmic reticulum'}	endoplasmic reticulum:28444333;golgi:28444333endoplasmic reticulum:22923678;golgi:25900983;golgi:25900983;golgi:25900983;golgi:25900983;mitochondrion:31520498;plasma membrane:25641898{'endoplasmic reticulum'}
d2137	d2137.a1	d2137.a1.a1	AT4G27090.1	| Ribosomal protein L14 | Chr4:13594104-13595187 REVERSE LENGTH=134 | 201606	0.000162034	0.000146386	0.000234348	0.000268712	0.00018012	0.000103104		cytosol:15734919;cytosol:15821981;cytosol:17934214;cytosol:21166475;cytosol:22522809;cytosol:31186290;endoplasmic reticulum:16618929;extracellular:21533090;extracellular:26572690;extracellular:28865150;extracellular:30783145;golgi:25900983;golgi:25900983;golgi:25900983;golgi:25900983;golgi:25900983;mitochondrion:31520498;mitochondrion:31818904;nucleus:15496452;nucleus:23396599;nucleus:29104584;nucleus:30961429;plasma membrane:19334764;plasma membrane:22215637;plasma membrane:22318864;plasma membrane:25641898;plasma membrane:26781341;plasma membrane:30447334;plasma membrane:31541795;plastid:15028209;plastid:22550958;plastid:30962257;plastid:31615849;vacuole:15215502;vacuole:17151019;vacuole:21988472;vacuole:23903016;vacuole:25900983	{'plant-type vacuole', 'cytosolic ribosome', 'nucleolus', 'endoplasmic reticulum', 'cytosolic large ribosomal subunit', 'vacuole', 'plasmodesma', 'cytosol'}	cytosol:15734919;cytosol:15821981;cytosol:17934214;cytosol:21166475;cytosol:22522809;cytosol:31186290;endoplasmic reticulum:16618929;extracellular:21533090;extracellular:26572690;extracellular:28865150;extracellular:30783145;golgi:25900983;golgi:25900983;golgi:25900983;golgi:25900983;golgi:25900983;mitochondrion:31520498;mitochondrion:31818904;nucleus:15496452;nucleus:23396599;nucleus:29104584;nucleus:30961429;plasma membrane:19334764;plasma membrane:22215637;plasma membrane:22318864;plasma membrane:25641898;plasma membrane:26781341;plasma membrane:30447334;plasma membrane:31541795;plastid:15028209;plastid:22550958;plastid:30962257;plastid:31615849;vacuole:15215502;vacuole:17151019;vacuole:21988472;vacuole:23903016;vacuole:25900983{'plant-type vacuole', 'cytosolic ribosome', 'nucleolus', 'endoplasmic reticulum', 'cytosolic large ribosomal subunit', 'vacuole', 'plasmodesma', 'cytosol'}
d1670	d1670.a1	d1670.a1.a1	AT4G27180.1	| kinesin 2 | Chr4:13615057-13618689 REVERSE LENGTH=745 | 201606	8.74331e-05	2.63298e-05	2.10756e-05	1.2083e-05	1.61987e-05	3.70899e-05		cytoskeleton:24134884		cytoskeleton:24134884
d1404	d1404.a1	d1404.a1.a1	AT4G27350.1	| membrane lipoprotein lipid attachment site-like protein2C putative (DUF1223) | Chr4:13690979-13692621 REVERSE LENGTH=278 | 201606	0	0	0	0.000420949	0.000390693	0.000273338
c912	c912.a1	c912.a1.a1	AT4G27430.1	| COP1-interacting protein 7 | Chr4:13718817-13722736 FORWARD LENGTH=1058 | 201606	6.84076e-06	0	0	8.50836e-05	0.000136878	0.000176291		cytoskeleton:24134884;endoplasmic reticulum:22182420;golgi:25900983;golgi:25900983;plasma membrane:17317660;plasma membrane:26781341;vacuole:18686298	{'nucleus'}	cytoskeleton:24134884;endoplasmic reticulum:22182420;golgi:25900983;golgi:25900983;plasma membrane:17317660;plasma membrane:26781341;vacuole:18686298{'nucleus'}
d1749	d1749.a1	d1749.a1.a1	AT4G27450.1	| aluminum induced protein with YGL and LRDR motifs | Chr4:13727665-13728683 REVERSE LENGTH=250 | 201606	0.000231601	0.000196157	0.000219818	0.000180037	4.82723e-05	0.000110528		extracellular:21533090;extracellular:26572690;extracellular:28865150;golgi:25900983;golgi:25900983;mitochondrion:31520498;nucleus:24012629;nucleus:30961429;plasma membrane:17317660;plasma membrane:17644812	{'plasmodesma', 'plasma membrane'}	extracellular:21533090;extracellular:26572690;extracellular:28865150;golgi:25900983;golgi:25900983;mitochondrion:31520498;nucleus:24012629;nucleus:30961429;plasma membrane:17317660;plasma membrane:17644812{'plasmodesma', 'plasma membrane'}
c109	c109.a1	c109.a1.a1	AT4G27500.1	| proton pump interactor 1 | Chr4:13743614-13745900 FORWARD LENGTH=612 | 201606	0.0011826	0.00149041	0.00109037	0.000911951	0.00120286	0.000891717		endoplasmic reticulum:16618929;endoplasmic reticulum:22923678;extracellular:26572690;extracellular:28865150;golgi:25900983;golgi:25900983;golgi:25900983;golgi:25900983;golgi:25900983;mitochondrion:31520498;mitochondrion:31818904;nucleus:30961429;plasma membrane:14506206;plasma membrane:15308754;plasma membrane:17317660;plasma membrane:19334764;plasma membrane:20374526;plasma membrane:21433285;plasma membrane:22215637;plasma membrane:25641898;plasma membrane:26781341;plastid:22550958;plastid:23673981;plastid:31615849;vacuole:25900983	{'endoplasmic reticulum membrane', 'plasma membrane', 'endoplasmic reticulum', 'plasmodesma', 'cytosol'}	endoplasmic reticulum:16618929;endoplasmic reticulum:22923678;extracellular:26572690;extracellular:28865150;golgi:25900983;golgi:25900983;golgi:25900983;golgi:25900983;golgi:25900983;mitochondrion:31520498;mitochondrion:31818904;nucleus:30961429;plasma membrane:14506206;plasma membrane:15308754;plasma membrane:17317660;plasma membrane:19334764;plasma membrane:20374526;plasma membrane:21433285;plasma membrane:22215637;plasma membrane:25641898;plasma membrane:26781341;plastid:22550958;plastid:23673981;plastid:31615849;vacuole:25900983{'endoplasmic reticulum membrane', 'plasma membrane', 'endoplasmic reticulum', 'plasmodesma', 'cytosol'}
d1111	d1111.a1	d1111.a1.a1	AT4G27520.1	| early nodulin-like protein 2 | Chr4:13750668-13751819 REVERSE LENGTH=349 | 201606	6.22136e-05	2.81028e-05	2.24947e-05	0.000644831	0.000587843	0.000613603		extracellular:16356755;extracellular:28155257;extracellular:28818374;extracellular:28865150;extracellular:30783145;extracellular:30783145;extracellular:31673584;golgi:25900983;golgi:25900983;golgi:25900983;golgi:25900983;golgi:25900983;mitochondrion:27943495;mitochondrion:31023727;mitochondrion:31520498;mitochondrion:31871212;plasma membrane:12805588;plasma membrane:14517339;plasma membrane:16618929;plasma membrane:16635983;plasma membrane:19334764;plasma membrane:21433285;plasma membrane:22215637;plasma membrane:22318864;plasma membrane:23990937;plasma membrane:24030099;plasma membrane:25641898;plasma membrane:26781341;plasma membrane:30447334;plasma membrane:31541795;plastid:15028209;plastid:18431481;plastid:23673981;plastid:30962257;plastid:31615849;vacuole:21988472	{'anchored component of plasma membrane', 'plant-type vacuole', 'chloroplast', 'plasma membrane', 'apoplast', 'secretory vesicle', 'cytosol'}	extracellular:16356755;extracellular:28155257;extracellular:28818374;extracellular:28865150;extracellular:30783145;extracellular:30783145;extracellular:31673584;golgi:25900983;golgi:25900983;golgi:25900983;golgi:25900983;golgi:25900983;mitochondrion:27943495;mitochondrion:31023727;mitochondrion:31520498;mitochondrion:31871212;plasma membrane:12805588;plasma membrane:14517339;plasma membrane:16618929;plasma membrane:16635983;plasma membrane:19334764;plasma membrane:21433285;plasma membrane:22215637;plasma membrane:22318864;plasma membrane:23990937;plasma membrane:24030099;plasma membrane:25641898;plasma membrane:26781341;plasma membrane:30447334;plasma membrane:31541795;plastid:15028209;plastid:18431481;plastid:23673981;plastid:30962257;plastid:31615849;vacuole:21988472{'anchored component of plasma membrane', 'plant-type vacuole', 'chloroplast', 'plasma membrane', 'apoplast', 'secretory vesicle', 'cytosol'}
c255	c255.a1	c255.a1.a1	AT4G27585.1	| SPFH/Band 7/PHB domain-containing membrane-associated protein family | Chr4:13766984-13769832 REVERSE LENGTH=411 | 201606	0.00121506	0.00104999	0.00112698	2.19023e-05	0	3.36155e-05		endoplasmic reticulum:22182420;extracellular:21533090;extracellular:28865150;golgi:25900983;golgi:25900983;golgi:25900983;mitochondrion:11743115;mitochondrion:14671022;mitochondrion:18385124;mitochondrion:19688752;mitochondrion:21311031;mitochondrion:21472856;mitochondrion:21896887;mitochondrion:22540835;mitochondrion:22574745;mitochondrion:22923678;mitochondrion:22968828;mitochondrion:23750852;mitochondrion:27122571;mitochondrion:27943495;mitochondrion:31023727;mitochondrion:31520498;mitochondrion:31818904;mitochondrion:31871212;mitochondrion:31911558;nucleus:30961429;plasma membrane:19334764;plasma membrane:21433285;plastid:22550958;plastid:23673981;plastid:30865669;plastid:31615849;unclear:16618929;vacuole:21988472;vacuole:25900983	{'cytosol', 'mitochondrion'}	endoplasmic reticulum:22182420;extracellular:21533090;extracellular:28865150;golgi:25900983;golgi:25900983;golgi:25900983;mitochondrion:11743115;mitochondrion:14671022;mitochondrion:18385124;mitochondrion:19688752;mitochondrion:21311031;mitochondrion:21472856;mitochondrion:21896887;mitochondrion:22540835;mitochondrion:22574745;mitochondrion:22923678;mitochondrion:22968828;mitochondrion:23750852;mitochondrion:27122571;mitochondrion:27943495;mitochondrion:31023727;mitochondrion:31520498;mitochondrion:31818904;mitochondrion:31871212;mitochondrion:31911558;nucleus:30961429;plasma membrane:19334764;plasma membrane:21433285;plastid:22550958;plastid:23673981;plastid:30865669;plastid:31615849;unclear:16618929;vacuole:21988472;vacuole:25900983{'cytosol', 'mitochondrion'}
c359	c359.a2	c359.a2.a1	AT4G27595.1	| WEB family protein (DUF827) | Chr4:13772819-13777128 REVERSE LENGTH=1208 | 201606	0	0	0	4.47111e-05	2.99704e-05	1.14371e-05		plasma membrane:22318864;plasma membrane:31541795		plasma membrane:22318864;plasma membrane:31541795
c217	c217.a1	c217.a1.a1	AT4G27640.1	| ARM repeat superfamily protein | Chr4:13798013-13802976 REVERSE LENGTH=1048 | 201606	0.000552482	0.000364987	0.000314625	0.000103074	6.9092e-05	9.88739e-05		cytosol:21166475;extracellular:28865150;golgi:25900983;golgi:25900983;golgi:25900983;golgi:25900983;golgi:25900983;mitochondrion:31818904;nucleus:30961429;plastid:23673981		cytosol:21166475;extracellular:28865150;golgi:25900983;golgi:25900983;golgi:25900983;golgi:25900983;golgi:25900983;mitochondrion:31818904;nucleus:30961429;plastid:23673981
c544	c544.a7	c544.a7.a1	AT4G27680.1	| P-loop containing nucleoside triphosphate hydrolases superfamily protein | Chr4:13821263-13823083 FORWARD LENGTH=398 | 201606	5.45542e-05	2.46429e-05	1.97253e-05	4.52354e-05	3.03218e-05	8.67838e-05		mitochondrion:21296373;mitochondrion:31023727;mitochondrion:31818904;nucleus:30961429;plasma membrane:30447334;plastid:30962257;vacuole:23903016		mitochondrion:21296373;mitochondrion:31023727;mitochondrion:31818904;nucleus:30961429;plasma membrane:30447334;plastid:30962257;vacuole:23903016
d1605	d1605.a1	d1605.a1.a1	AT4G27690.1	| vacuolar protein sorting 26B | Chr4:13824019-13826235 FORWARD LENGTH=303 | 201606	0.000143317	0.000323692	0.000207278	0.000326799	3.98286e-05	0.000113993		extracellular:28865150;golgi:25900983;mitochondrion:31520498;plastid:30865669		extracellular:28865150;golgi:25900983;mitochondrion:31520498;plastid:30865669
c743	c743.a1	c743.a1.a1	AT4G27720.1	| Major facilitator superfamily protein | Chr4:13831203-13833521 FORWARD LENGTH=460 | 201606	0.000613616	0.000724929	0.000443733	0.000117415	0.000183644	0.000120139	golgi:22430844	extracellular:28865150;golgi:22430844;golgi:22923678;golgi:25122472;golgi:25900983;golgi:25900983;golgi:25900983;golgi:25900983;mitochondrion:31520498;plasma membrane:15060130	{'trans-Golgi network', 'Golgi apparatus', 'endosome', 'plasma membrane', 'Golgi trans cisterna'}	golgi:22430844extracellular:28865150;golgi:22430844;golgi:22923678;golgi:25122472;golgi:25900983;golgi:25900983;golgi:25900983;golgi:25900983;mitochondrion:31520498;plasma membrane:15060130{'trans-Golgi network', 'Golgi apparatus', 'endosome', 'plasma membrane', 'Golgi trans cisterna'}
d1063	d1063.a1	d1063.a1.a1	AT4G27730.1	| oligopeptide transporter 1 | Chr4:13834024-13836468 REVERSE LENGTH=736 | 201606	5.90015e-05	7.99555e-05	7.46665e-05	0.000207923	0.000180365	0.000159559		plasma membrane:17317660		plasma membrane:17317660
d2578	d2578.a1	d2578.a1.a1	AT4G27760.1	| NAD(P)-binding Rossmann-fold superfamily protein | Chr4:13844151-13846563 FORWARD LENGTH=376 | 201606	7.69949e-05	0	0	0	0	1.83723e-05		endoplasmic reticulum:22923678;mitochondrion:21896887	{'endoplasmic reticulum'}	endoplasmic reticulum:22923678;mitochondrion:21896887{'endoplasmic reticulum'}
d1836	d1836.a1	d1836.a1.a1	AT4G27870.1	| Vacuolar iron transporter (VIT) family protein | Chr4:13878983-13882679 FORWARD LENGTH=761 | 201606	5.70632e-05	3.86644e-05	3.09487e-05	1.1829e-05	1.58582e-05	9.07751e-06		extracellular:28865150;plasma membrane:19334764	{'plasma membrane'}	extracellular:28865150;plasma membrane:19334764{'plasma membrane'}
d2264	d2264.a1	d2264.a1.a1	AT4G28200.1	| U3 small nucleolar RNA-associated-like protein | Chr4:13987808-13990422 REVERSE LENGTH=648 | 201606	5.58451e-05	3.02712e-05	1.21152e-05	0	0	0		nucleus:23396599;nucleus:29104584;nucleus:30961429;plastid:22550958		nucleus:23396599;nucleus:29104584;nucleus:30961429;plastid:22550958
c322	c322.a3	c322.a3.a1	AT4G28220.1	| NAD(P)H dehydrogenase B1 | Chr4:13993078-13995651 FORWARD LENGTH=571 | 201606	0.000177452	0.00020612	0.000219983	0	0	0	mitochondrion:12972666;mitochondrion:18703057;mitochondrion:23841539;peroxisome:18703057;peroxisome:23841539	mitochondrion:21311031;mitochondrion:22923678;mitochondrion:27943495;mitochondrion:31023727;mitochondrion:31520498;mitochondrion:31818904;mitochondrion:31871212;mitochondrion:31911558;plasma membrane:19334764;plastid:31615849;plastid:31975158	{'peroxisome', 'extrinsic component of mitochondrial inner membrane', 'mitochondrion'}	mitochondrion:12972666;mitochondrion:18703057;mitochondrion:23841539;peroxisome:18703057;peroxisome:23841539mitochondrion:21311031;mitochondrion:22923678;mitochondrion:27943495;mitochondrion:31023727;mitochondrion:31520498;mitochondrion:31818904;mitochondrion:31871212;mitochondrion:31911558;plasma membrane:19334764;plastid:31615849;plastid:31975158{'peroxisome', 'extrinsic component of mitochondrial inner membrane', 'mitochondrion'}
d1023	d1023.a1	d1023.a1.a1	AT4G28350.1	| Concanavalin A-like lectin protein kinase family protein | Chr4:14026577-14028622 FORWARD LENGTH=681 | 201606	1.06278e-05	0	2.30563e-05	0.000251153	0.000230374	0.000142014		plasma membrane:17317660		plasma membrane:17317660
c178	c178.a3	c178.a3.a1	AT4G28390.1	| ADP/ATP carrier 3 | Chr4:14041486-14042781 REVERSE LENGTH=379 | 201606	0.00190964	0.0023808	0.00215427	0.000237516	0.000159209	0.000182269		extracellular:28865150;mitochondrion:14671022;mitochondrion:21296373;mitochondrion:21311031;mitochondrion:21472856;mitochondrion:21841088;mitochondrion:21896887;mitochondrion:22574745;mitochondrion:22923678;mitochondrion:22968828;mitochondrion:24727099;mitochondrion:27943495;mitochondrion:31023727;mitochondrion:31520498;mitochondrion:31818904;mitochondrion:31911558;nucleus:30961429;plasma membrane:19334764;plasma membrane:30447334;plastid:12938931;plastid:22550958;plastid:23673981;plastid:31932409;unclear:16618929	{'chloroplast envelope', 'plasma membrane', 'membrane', 'mitochondrion'}	extracellular:28865150;mitochondrion:14671022;mitochondrion:21296373;mitochondrion:21311031;mitochondrion:21472856;mitochondrion:21841088;mitochondrion:21896887;mitochondrion:22574745;mitochondrion:22923678;mitochondrion:22968828;mitochondrion:24727099;mitochondrion:27943495;mitochondrion:31023727;mitochondrion:31520498;mitochondrion:31818904;mitochondrion:31911558;nucleus:30961429;plasma membrane:19334764;plasma membrane:30447334;plastid:12938931;plastid:22550958;plastid:23673981;plastid:31932409;unclear:16618929{'chloroplast envelope', 'plasma membrane', 'membrane', 'mitochondrion'}
c717	c717.a4	c717.a4.a1	AT4G28400.1	| Protein phosphatase 2C family protein | Chr4:14048499-14050118 FORWARD LENGTH=283 | 201606	0.000102297	0.00010397	0.000138704	0.000286278	0.000341147	0.000219689		extracellular:28865150;mitochondrion:31520498;plasma membrane:22215637;plasma membrane:22318864;plasma membrane:26781341;plasma membrane:31541795;plastid:23673981	{'plasma membrane'}	extracellular:28865150;mitochondrion:31520498;plasma membrane:22215637;plasma membrane:22318864;plasma membrane:26781341;plasma membrane:31541795;plastid:23673981{'plasma membrane'}
d2109	d2109.a1	d2109.a1.a1	AT4G28440.1	| Nucleic acid-binding2C OB-fold-like protein | Chr4:14060054-14060970 FORWARD LENGTH=153 | 201606	0.00023652	0.000320519	0.000307869	0.000117671	7.88762e-05	0.000135451		cytoskeleton:24134884;cytosol:21166475;cytosol:31186290;extracellular:26572690;extracellular:28865150;golgi:25900983;mitochondrion:27943495;mitochondrion:31520498;nucleus:29104584;nucleus:30961429;plasma membrane:15574830;plasma membrane:19334764;plastid:20061580;plastid:22550958;plastid:23673981;plastid:30962257;plastid:31615849	{'plasma membrane'}	cytoskeleton:24134884;cytosol:21166475;cytosol:31186290;extracellular:26572690;extracellular:28865150;golgi:25900983;mitochondrion:27943495;mitochondrion:31520498;nucleus:29104584;nucleus:30961429;plasma membrane:15574830;plasma membrane:19334764;plastid:20061580;plastid:22550958;plastid:23673981;plastid:30962257;plastid:31615849{'plasma membrane'}
d2028	d2028.a1	d2028.a1.a1	AT4G28450.1	| WD repeat and SOF domain-containing protein 1 | Chr4:14061724-14064582 REVERSE LENGTH=452 | 201606	4.80366e-05	0.000108494	6.94748e-05	0	0	0		extracellular:28865150;nucleus:29104584		extracellular:28865150;nucleus:29104584
b62	b62.a2	b62.a2.a1	AT4G28470.1	| 26S proteasome regulatory subunit S2 1B | Chr4:14067082-14072357 REVERSE LENGTH=891 | 201606	0.000666079	0.000616432	0.000572719	0.000404123	0.000297977	0.000372147		cytosol:14623885;extracellular:28865150;golgi:25900983;mitochondrion:31023727;mitochondrion:31520498;nucleus:30961429;plastid:23673981;vacuole:25900983	{'plasma membrane'}	cytosol:14623885;extracellular:28865150;golgi:25900983;mitochondrion:31023727;mitochondrion:31520498;nucleus:30961429;plastid:23673981;vacuole:25900983{'plasma membrane'}
c868	c868.a1	c868.a1.a1	AT4G28510.1	| prohibitin 1 | Chr4:14084970-14086372 REVERSE LENGTH=288 | 201606	0.00090469	0.00129409	0.00119941	0	0	0	mitochondrion:17883375;mitochondrion:23271729	extracellular:28865150;golgi:25900983;golgi:25900983;golgi:25900983;mitochondrion:11743115;mitochondrion:14671022;mitochondrion:15276431;mitochondrion:18189341;mitochondrion:21311031;mitochondrion:21472856;mitochondrion:21841088;mitochondrion:21896887;mitochondrion:22574745;mitochondrion:22923678;mitochondrion:22968828;mitochondrion:23750852;mitochondrion:24727099;mitochondrion:27943495;mitochondrion:31023727;mitochondrion:31520498;mitochondrion:31818904;mitochondrion:31911558;nucleus:30961429;plasma membrane:19334764;plastid:22550958;plastid:23673981;plastid:24124904;plastid:30865669;plastid:31615849;unclear:16618929;vacuole:15215502;vacuole:17151019	{'plant-type vacuole', 'mitochondrion'}	mitochondrion:17883375;mitochondrion:23271729extracellular:28865150;golgi:25900983;golgi:25900983;golgi:25900983;mitochondrion:11743115;mitochondrion:14671022;mitochondrion:15276431;mitochondrion:18189341;mitochondrion:21311031;mitochondrion:21472856;mitochondrion:21841088;mitochondrion:21896887;mitochondrion:22574745;mitochondrion:22923678;mitochondrion:22968828;mitochondrion:23750852;mitochondrion:24727099;mitochondrion:27943495;mitochondrion:31023727;mitochondrion:31520498;mitochondrion:31818904;mitochondrion:31911558;nucleus:30961429;plasma membrane:19334764;plastid:22550958;plastid:23673981;plastid:24124904;plastid:30865669;plastid:31615849;unclear:16618929;vacuole:15215502;vacuole:17151019{'plant-type vacuole', 'mitochondrion'}
d1750	d1750.a1	d1750.a1.a1	AT4G28570.1	| Long-chain fatty alcohol dehydrogenase family protein | Chr4:14119548-14121923 FORWARD LENGTH=748 | 201606	6.77308e-05	3.93364e-05	2.09911e-05	3.61036e-05	8.06689e-05	8.31175e-05		endoplasmic reticulum:16618929;endoplasmic reticulum:22923678;plasma membrane:19334764	{'endoplasmic reticulum'}	endoplasmic reticulum:16618929;endoplasmic reticulum:22923678;plasma membrane:19334764{'endoplasmic reticulum'}
c166	c166.a1	c166.a1.a1	AT4G28600.3	| no pollen germination related 2 | Chr4:14130046-14132599 FORWARD LENGTH=744 | 201606	0.000321019	0.000237287	0.000232143	0.00116153	0.00102189	0.000965633			{'plasma membrane'}	{'plasma membrane'}
c270	c270.a2	c270.a2.a1	AT4G28620.1	| ABC transporter of the mitochondrion 2 | Chr4:14135526-14137953 REVERSE LENGTH=680 | 201606	3.19302e-05	4.327e-05	4.61803e-05	0	0	1.01588e-05	mitochondrion:17517886	mitochondrion:14671022;plasma membrane:30447334;plastid:31932409	{'mitochondrion'}	mitochondrion:17517886mitochondrion:14671022;plasma membrane:30447334;plastid:31932409{'mitochondrion'}
b94	b94.a3	b94.a3.a1	AT4G28710.1	| Myosin family protein with Dil domain-containing protein | Chr4:14172280-14181771 FORWARD LENGTH=1516 | 201606	9.07077e-05	7.76348e-05	8.28565e-05	7.71926e-05	5.57232e-05	9.11344e-05	golgi:24187546;mitochondrion:24187546;unclear:19369591	golgi:25900983;golgi:25900983;golgi:25900983;plasma membrane:19334764		golgi:24187546;mitochondrion:24187546;unclear:19369591golgi:25900983;golgi:25900983;golgi:25900983;plasma membrane:19334764
d2486	d2486.a1	d2486.a1.a1	AT4G28980.1	| CDK-activating kinase 1AT | Chr4:14288471-14290102 FORWARD LENGTH=479 | 201606	0	4.09514e-05	6.55587e-05	1.8793e-05	0	0	cytosol:15610358;cytosol:20018602;nucleus:15610358;nucleus:20018602	cytosol:18433157	{'cytoplasm', 'nucleus'}	cytosol:15610358;cytosol:20018602;nucleus:15610358;nucleus:20018602cytosol:18433157{'cytoplasm', 'nucleus'}
c120	c120.a1	c120.a1.a1	AT4G29010.1	| Enoyl-CoA hydratase/isomerase family | Chr4:14297312-14302016 REVERSE LENGTH=721 | 201606	0.00106405	0.000666554	0.000783977	0.000362071	0.000451925	0.000603611		extracellular:21533090;extracellular:28865150;extracellular:30783145;golgi:25900983;golgi:25900983;golgi:25900983;golgi:25900983;golgi:25900983;mitochondrion:21311031;mitochondrion:23750852;mitochondrion:27943495;mitochondrion:31023727;mitochondrion:31520498;nucleus:23396599;peroxisome:17951448;peroxisome:18931141;peroxisome:19329564;peroxisome:24130194;plasma membrane:19334764;plasma membrane:21433285;plastid:15028209;plastid:22550958;plastid:23673981;plastid:30962257;plastid:31615849;vacuole:25900983	{'plant-type cell wall', 'peroxisome', 'plasma membrane', 'plasmodesma'}	extracellular:21533090;extracellular:28865150;extracellular:30783145;golgi:25900983;golgi:25900983;golgi:25900983;golgi:25900983;golgi:25900983;mitochondrion:21311031;mitochondrion:23750852;mitochondrion:27943495;mitochondrion:31023727;mitochondrion:31520498;nucleus:23396599;peroxisome:17951448;peroxisome:18931141;peroxisome:19329564;peroxisome:24130194;plasma membrane:19334764;plasma membrane:21433285;plastid:15028209;plastid:22550958;plastid:23673981;plastid:30962257;plastid:31615849;vacuole:25900983{'plant-type cell wall', 'peroxisome', 'plasma membrane', 'plasmodesma'}
c421	c421.a1	c421.a1.a1	AT4G29040.1	| regulatory particle AAA-ATPase 2A | Chr4:14312369-14314386 FORWARD LENGTH=443 | 201606	0.000898563	0.000531352	0.000762027	0.000162561	0.000217933	0.000155937	endoplasmic reticulum:23543785;golgi:23543785	extracellular:28865150;golgi:25900983;golgi:25900983;golgi:25900983;golgi:25900983;golgi:25900983;mitochondrion:27122571;mitochondrion:31023727;mitochondrion:31520498;mitochondrion:31818904;nucleus:27177187;plasma membrane:22215637	{'plasma membrane'}	endoplasmic reticulum:23543785;golgi:23543785extracellular:28865150;golgi:25900983;golgi:25900983;golgi:25900983;golgi:25900983;golgi:25900983;mitochondrion:27122571;mitochondrion:31023727;mitochondrion:31520498;mitochondrion:31818904;nucleus:27177187;plasma membrane:22215637{'plasma membrane'}
c649	c649.a1	c649.a1.a1	AT4G29060.1	| elongation factor Ts family protein | Chr4:14317744-14321315 FORWARD LENGTH=953 | 201606	0.000212645	0.000154374	0.000205946	1.88916e-05	1.26632e-05	4.34921e-05		extracellular:28865150;extracellular:30783145;golgi:25900983;golgi:25900983;golgi:25900983;golgi:25900983;golgi:25900983;mitochondrion:31520498;mitochondrion:31818904;mitochondrion:31871212;nucleus:27177187;nucleus:29104584;plastid:12938931;plastid:15028209;plastid:18431481;plastid:18633119;plastid:20061580;plastid:20423899;plastid:21531424;plastid:21539947;plastid:22550958;plastid:23549413;plastid:23673981;plastid:24124904;plastid:24361574;plastid:24872594;plastid:27137770;plastid:29967049;plastid:30135097;plastid:30865669;plastid:30962257;plastid:31186290;plastid:31615849;plastid:31932409;plastid:31975158;vacuole:25900983	{'chloroplast envelope', 'chloroplast', 'plasma membrane', 'chloroplast stroma'}	extracellular:28865150;extracellular:30783145;golgi:25900983;golgi:25900983;golgi:25900983;golgi:25900983;golgi:25900983;mitochondrion:31520498;mitochondrion:31818904;mitochondrion:31871212;nucleus:27177187;nucleus:29104584;plastid:12938931;plastid:15028209;plastid:18431481;plastid:18633119;plastid:20061580;plastid:20423899;plastid:21531424;plastid:21539947;plastid:22550958;plastid:23549413;plastid:23673981;plastid:24124904;plastid:24361574;plastid:24872594;plastid:27137770;plastid:29967049;plastid:30135097;plastid:30865669;plastid:30962257;plastid:31186290;plastid:31615849;plastid:31932409;plastid:31975158;vacuole:25900983{'chloroplast envelope', 'chloroplast', 'plasma membrane', 'chloroplast stroma'}
c318	c318.a1	c318.a1.a1	AT4G29130.1	| hexokinase 1 | Chr4:14352338-14354865 REVERSE LENGTH=496 | 201606	0.00115275	0.00110734	0.00123458	0.000108893	7.29923e-05	0.000111419	mitochondrion:17530285;mitochondrion:23257241;unclear:18931141	extracellular:28865150;golgi:25900983;golgi:25900983;golgi:25900983;golgi:25900983;mitochondrion:14671022;mitochondrion:21311031;mitochondrion:21472856;mitochondrion:21841088;mitochondrion:21896887;mitochondrion:22574745;mitochondrion:22923678;mitochondrion:22968828;mitochondrion:23750852;mitochondrion:27122571;mitochondrion:27943495;mitochondrion:31023727;mitochondrion:31520498;mitochondrion:31818904;mitochondrion:31871212;plasma membrane:19334764;plasma membrane:21433285;plastid:20061580;plastid:21531424;plastid:22550958;plastid:23673981;plastid:24872594;plastid:27137770;plastid:29967049;plastid:30135097;plastid:30962257;plastid:31615849;plastid:31932409;plastid:31975158;unclear:16618929;vacuole:17151019;vacuole:21988472;vacuole:25900983	{'plant-type vacuole', 'mitochondrion', 'nucleus'}	mitochondrion:17530285;mitochondrion:23257241;unclear:18931141extracellular:28865150;golgi:25900983;golgi:25900983;golgi:25900983;golgi:25900983;mitochondrion:14671022;mitochondrion:21311031;mitochondrion:21472856;mitochondrion:21841088;mitochondrion:21896887;mitochondrion:22574745;mitochondrion:22923678;mitochondrion:22968828;mitochondrion:23750852;mitochondrion:27122571;mitochondrion:27943495;mitochondrion:31023727;mitochondrion:31520498;mitochondrion:31818904;mitochondrion:31871212;plasma membrane:19334764;plasma membrane:21433285;plastid:20061580;plastid:21531424;plastid:22550958;plastid:23673981;plastid:24872594;plastid:27137770;plastid:29967049;plastid:30135097;plastid:30962257;plastid:31615849;plastid:31932409;plastid:31975158;unclear:16618929;vacuole:17151019;vacuole:21988472;vacuole:25900983{'plant-type vacuole', 'mitochondrion', 'nucleus'}
d1464	d1464.a1	d1464.a1.a1	AT4G29220.1	| phosphofructokinase 1 | Chr4:14403621-14406071 REVERSE LENGTH=473 | 201606	0.000107109	8.29418e-05	0.000132781	0	2.55139e-05	1.46046e-05		golgi:25900983;golgi:25900983;golgi:25900983;golgi:25900983;mitochondrion:31023727;nucleus:23396599;plasma membrane:19334764	{'cytosol', 'plasma membrane'}	golgi:25900983;golgi:25900983;golgi:25900983;golgi:25900983;mitochondrion:31023727;nucleus:23396599;plasma membrane:19334764{'cytosol', 'plasma membrane'}
d1601	d1601.a1	d1601.a1.a1	AT4G29330.1	| DERLIN-1 | Chr4:14444937-14446952 FORWARD LENGTH=266 | 201606	0.00021767	0.000294974	0.000383679	0.000236891	0.000226843	0.000207759		golgi:25900983;golgi:25900983;golgi:25900983;plastid:22550958;plastid:31615849	{'plasma membrane'}	golgi:25900983;golgi:25900983;golgi:25900983;plastid:22550958;plastid:31615849{'plasma membrane'}
d1751	d1751.a1	d1751.a1.a1	AT4G29360.1	| O-Glycosyl hydrolases family 17 protein | Chr4:14451562-14453687 REVERSE LENGTH=534 | 201606	0	0	1.47016e-05	0.000118002	0.000180795	0.000168172		extracellular:26572690;extracellular:28818374;extracellular:28865150;extracellular:30783145;extracellular:30783145;extracellular:31673584;plasma membrane:14517339;plasma membrane:22318864;plasma membrane:24030099;plasma membrane:26748395;plasma membrane:31541795	{'anchored component of plasma membrane'}	extracellular:26572690;extracellular:28818374;extracellular:28865150;extracellular:30783145;extracellular:30783145;extracellular:31673584;plasma membrane:14517339;plasma membrane:22318864;plasma membrane:24030099;plasma membrane:26748395;plasma membrane:31541795{'anchored component of plasma membrane'}
d1161	d1161.a1	d1161.a1.a1	AT4G29380.1	| protein kinase family protein / WD-40 repeat family protein | Chr4:14458822-14464692 FORWARD LENGTH=1494 | 201606	5.32883e-05	4.59539e-05	6.30575e-05	0	0	0			{'cytoplasm', 'endosome membrane'}	{'cytoplasm', 'endosome membrane'}
d1332	d1332.a1	d1332.a1.a1	AT4G29440.1	| Regulator of Vps4 activity in the MVB pathway protein | Chr4:14473942-14477721 REVERSE LENGTH=1090 | 201606	0	0	0	5.781e-05	9.96446e-05	9.5064e-05
d1869	d1869.a1	d1869.a1.a1	AT4G29510.1	| arginine methyltransferase 11 | Chr4:14491739-14493752 FORWARD LENGTH=390 | 201606	0	0	0	0.000161571	0	8.85639e-05	cytosol:17666011;cytosol:17711414;nucleus:17666011;nucleus:17711414	cytosol:21166475;extracellular:26572690	{'cytoplasm', 'nucleus'}	cytosol:17666011;cytosol:17711414;nucleus:17666011;nucleus:17711414cytosol:21166475;extracellular:26572690{'cytoplasm', 'nucleus'}
d2725	d2725.a1	d2725.a1.a1	AT4G29520.1	| nucleophosmin | Chr4:14494056-14495657 REVERSE LENGTH=306 | 201606	0	3.20519e-05	5.13115e-05	2.94178e-05	3.94381e-05	4.51502e-05		endoplasmic reticulum:16618929;endoplasmic reticulum:22923678;extracellular:26572690;extracellular:28865150;plasma membrane:17317660;plasma membrane:19334764;plasma membrane:22215637;plastid:31615849	{'endoplasmic reticulum', 'plasma membrane'}	endoplasmic reticulum:16618929;endoplasmic reticulum:22923678;extracellular:26572690;extracellular:28865150;plasma membrane:17317660;plasma membrane:19334764;plasma membrane:22215637;plastid:31615849{'endoplasmic reticulum', 'plasma membrane'}
d1426	d1426.a1	d1426.a1.a1	AT4G29810.1	| MAP kinase kinase 2 | Chr4:14593299-14595241 REVERSE LENGTH=363 | 201606	0.000299071	0.000162114	0.000173017	0	0	0	cytosol:15610358	extracellular:28865150;golgi:25900983;golgi:25900983;golgi:25900983;golgi:25900983;golgi:25900983;mitochondrion:31520498;mitochondrion:31818904;plasma membrane:17317660;vacuole:25900983	{'cytoplasm', 'plasma membrane'}	cytosol:15610358extracellular:28865150;golgi:25900983;golgi:25900983;golgi:25900983;golgi:25900983;golgi:25900983;mitochondrion:31520498;mitochondrion:31818904;plasma membrane:17317660;vacuole:25900983{'cytoplasm', 'plasma membrane'}
d1433	d1433.a1	d1433.a1.a1	AT4G29840.1	| Pyridoxal-5-phosphate-dependent enzyme family protein | Chr4:14599434-14601014 REVERSE LENGTH=526 | 201606	0.000192634	0.000111877	5.97008e-05	3.42275e-05	0	2.62661e-05		cytosol:21166475;extracellular:28865150;extracellular:30783145;golgi:25900983;mitochondrion:21841088;mitochondrion:31023727;mitochondrion:31520498;mitochondrion:31871212;plasma membrane:19334764;plastid:18431481;plastid:20061580;plastid:20423899;plastid:21531424;plastid:22550958;plastid:23673981;plastid:24124904;plastid:24361574;plastid:24872594;plastid:27137770;plastid:30135097;plastid:30394608;plastid:30962257;plastid:31186290;plastid:31932409	{'chloroplast', 'plasma membrane', 'chloroplast stroma'}	cytosol:21166475;extracellular:28865150;extracellular:30783145;golgi:25900983;mitochondrion:21841088;mitochondrion:31023727;mitochondrion:31520498;mitochondrion:31871212;plasma membrane:19334764;plastid:18431481;plastid:20061580;plastid:20423899;plastid:21531424;plastid:22550958;plastid:23673981;plastid:24124904;plastid:24361574;plastid:24872594;plastid:27137770;plastid:30135097;plastid:30394608;plastid:30962257;plastid:31186290;plastid:31932409{'chloroplast', 'plasma membrane', 'chloroplast stroma'}
a6	a6.a2	a6.a2.a1	AT4G29900.1	| autoinhibited Ca(2+)-ATPase 10 | Chr4:14611225-14618775 REVERSE LENGTH=1069 | 201606	0.000528088	0.000467915	0.000536106	0.00201257	0.00213364	0.00198387		extracellular:21533090;extracellular:28865150;golgi:25900983;golgi:25900983;mitochondrion:31520498;plasma membrane:14506206;plasma membrane:15308754;plasma membrane:15574830;plasma membrane:16618929;plasma membrane:16635983;plasma membrane:17317660;plasma membrane:17644812;plasma membrane:19334764;plasma membrane:20374526;plasma membrane:20843791;plasma membrane:21433285;plasma membrane:22215637;plasma membrane:22318864;plasma membrane:22923678;plasma membrane:23110452;plasma membrane:25641898;plasma membrane:26781341;plasma membrane:30447334;plasma membrane:31541795	{'plasmodesma', 'plasma membrane'}	extracellular:21533090;extracellular:28865150;golgi:25900983;golgi:25900983;mitochondrion:31520498;plasma membrane:14506206;plasma membrane:15308754;plasma membrane:15574830;plasma membrane:16618929;plasma membrane:16635983;plasma membrane:17317660;plasma membrane:17644812;plasma membrane:19334764;plasma membrane:20374526;plasma membrane:20843791;plasma membrane:21433285;plasma membrane:22215637;plasma membrane:22318864;plasma membrane:22923678;plasma membrane:23110452;plasma membrane:25641898;plasma membrane:26781341;plasma membrane:30447334;plasma membrane:31541795{'plasmodesma', 'plasma membrane'}
d2610	d2610.a1	d2610.a1.a1	AT4G30010.1	| ATP-dependent RNA helicase | Chr4:14672947-14673219 FORWARD LENGTH=90 | 201606	0	0.000108976	0.000261688	0	0	0	mitochondrion:23271729	extracellular:21533090;extracellular:28865150;mitochondrion:18189341;mitochondrion:21472856;mitochondrion:21841088;mitochondrion:22923678;mitochondrion:23750852;mitochondrion:27943495;mitochondrion:31023727;mitochondrion:31520498;mitochondrion:31818904;mitochondrion:31911558;peroxisome:19329564;plastid:31615849;unclear:16618929	{'plasma membrane', 'mitochondrion'}	mitochondrion:23271729extracellular:21533090;extracellular:28865150;mitochondrion:18189341;mitochondrion:21472856;mitochondrion:21841088;mitochondrion:22923678;mitochondrion:23750852;mitochondrion:27943495;mitochondrion:31023727;mitochondrion:31520498;mitochondrion:31818904;mitochondrion:31911558;peroxisome:19329564;plastid:31615849;unclear:16618929{'plasma membrane', 'mitochondrion'}
d1923	d1923.a1	d1923.a1.a1	AT4G30020.1	| PA-domain containing subtilase family protein | Chr4:14678251-14681762 FORWARD LENGTH=816 | 201606	3.5478e-05	1.20194e-05	1.92418e-05	4.41267e-05	1.47893e-05	7.6191e-05		extracellular:24665109;extracellular:30783145;extracellular:30783145;extracellular:31673584;plasma membrane:21433285;plastid:22550958		extracellular:24665109;extracellular:30783145;extracellular:30783145;extracellular:31673584;plasma membrane:21433285;plastid:22550958
b84	b84.a3	b84.a3.a1	AT4G30160.1	| villin 4 | Chr4:14754528-14759511 FORWARD LENGTH=974 | 201606	0.000326952	0.000382648	0.00035465	0.00038817	0.000669071	0.000496467		cytosol:21166475;extracellular:26572690;extracellular:28865150;plasma membrane:26781341;plastid:23673981	{'plasma membrane'}	cytosol:21166475;extracellular:26572690;extracellular:28865150;plasma membrane:26781341;plastid:23673981{'plasma membrane'}
a1	a1.a1	a1.a1.a1	AT4G30190.1	| H[+]-ATPase 2 | Chr4:14770820-14775920 REVERSE LENGTH=948 | 201606	0.00481738	0.00532811	0.00501017	0.0144333	0.0146268	0.01308	plasma membrane:11226186;plasma membrane:15722471;plasma membrane:15923333;plasma membrane:16831869	cytosol:32219438;endoplasmic reticulum:22182420;extracellular:21533090;extracellular:26572690;extracellular:28865150;golgi:21826108;golgi:22430844;golgi:25900983;golgi:25900983;golgi:25900983;golgi:25900983;golgi:25900983;mitochondrion:31023727;mitochondrion:31520498;mitochondrion:31818904;mitochondrion:31871212;nucleus:30961429;plasma membrane:14506206;plasma membrane:15308754;plasma membrane:15574830;plasma membrane:16618929;plasma membrane:16635983;plasma membrane:17317660;plasma membrane:17644812;plasma membrane:19334764;plasma membrane:20374526;plasma membrane:20843791;plasma membrane:21413151;plasma membrane:21433285;plasma membrane:22215637;plasma membrane:22318864;plasma membrane:22923678;plasma membrane:23323832;plasma membrane:23990937;plasma membrane:24030099;plasma membrane:25641898;plasma membrane:26091700;plasma membrane:26781341;plasma membrane:30447334;plasma membrane:31541795;plastid:22550958;plastid:30962257;plastid:31615849;plastid:31932409;plastid:31975158;vacuole:17151019;vacuole:18686298;vacuole:25900983	{'plant-type vacuole', 'Golgi apparatus', 'integral component of membrane', 'plasmodesma', 'plasma membrane'}	plasma membrane:11226186;plasma membrane:15722471;plasma membrane:15923333;plasma membrane:16831869cytosol:32219438;endoplasmic reticulum:22182420;extracellular:21533090;extracellular:26572690;extracellular:28865150;golgi:21826108;golgi:22430844;golgi:25900983;golgi:25900983;golgi:25900983;golgi:25900983;golgi:25900983;mitochondrion:31023727;mitochondrion:31520498;mitochondrion:31818904;mitochondrion:31871212;nucleus:30961429;plasma membrane:14506206;plasma membrane:15308754;plasma membrane:15574830;plasma membrane:16618929;plasma membrane:16635983;plasma membrane:17317660;plasma membrane:17644812;plasma membrane:19334764;plasma membrane:20374526;plasma membrane:20843791;plasma membrane:21413151;plasma membrane:21433285;plasma membrane:22215637;plasma membrane:22318864;plasma membrane:22923678;plasma membrane:23323832;plasma membrane:23990937;plasma membrane:24030099;plasma membrane:25641898;plasma membrane:26091700;plasma membrane:26781341;plasma membrane:30447334;plasma membrane:31541795;plastid:22550958;plastid:30962257;plastid:31615849;plastid:31932409;plastid:31975158;vacuole:17151019;vacuole:18686298;vacuole:25900983{'plant-type vacuole', 'Golgi apparatus', 'integral component of membrane', 'plasmodesma', 'plasma membrane'}
c344	c344.a2	c344.a2.a1	AT4G30210.2	| P450 reductase 2 | Chr4:14796900-14800578 FORWARD LENGTH=711 | 201606	0.000305381	0.000358656	0.000309168	0.000379824	0.000271574	0.000340056		mitochondrion:31520498;plasma membrane:21433285	{'endoplasmic reticulum', 'plasma membrane'}	mitochondrion:31520498;plasma membrane:21433285{'endoplasmic reticulum', 'plasma membrane'}
d2132	d2132.a1	d2132.a1.a1	AT4G30260.1	| Integral membrane Yip1 family protein | Chr4:14816890-14818722 REVERSE LENGTH=280 | 201606	5.16966e-05	0.000175141	0.000252342	0	0	2.46714e-05		cytosol:21166475;golgi:21826108;golgi:22430844;golgi:22923678;golgi:24344820;golgi:25122472;golgi:25900983;golgi:25900983;golgi:25900983;mitochondrion:31520498;plasma membrane:15060130;plasma membrane:25641898;plastid:31615849;vacuole:25900983	{'Golgi apparatus', 'trans-Golgi network', 'endosome', 'trans-Golgi network membrane', 'plasma membrane'}	cytosol:21166475;golgi:21826108;golgi:22430844;golgi:22923678;golgi:24344820;golgi:25122472;golgi:25900983;golgi:25900983;golgi:25900983;mitochondrion:31520498;plasma membrane:15060130;plasma membrane:25641898;plastid:31615849;vacuole:25900983{'Golgi apparatus', 'trans-Golgi network', 'endosome', 'trans-Golgi network membrane', 'plasma membrane'}
d1267	d1267.a1	d1267.a1.a1	AT4G30340.1	| diacylglycerol kinase 7 | Chr4:14838465-14840941 REVERSE LENGTH=492 | 201606	0	0	1.59566e-05	0.000146371	0.000122643	0.000168487		plasma membrane:17317660;plasma membrane:19334764;plasma membrane:22215637;plasma membrane:24030099;plasma membrane:26781341;plasma membrane:30447334		plasma membrane:17317660;plasma membrane:19334764;plasma membrane:22215637;plasma membrane:24030099;plasma membrane:26781341;plasma membrane:30447334
d1043	d1043.a5	d1043.a5.a1	AT4G30360.1	| cyclic nucleotide-gated channel 17 | Chr4:14855060-14857779 REVERSE LENGTH=720 | 201606	0	0	0	3.75077e-05	0	4.79721e-05
d2410	d2410.a1	d2410.a1.a1	AT4G30430.1	| tetraspanin9 | Chr4:14879029-14880272 REVERSE LENGTH=272 | 201606	0	0	0	3.3095e-05	8.87358e-05	0.000177779		plasma membrane:17317660;plasma membrane:22318864;plasma membrane:24030099;plasma membrane:31541795		plasma membrane:17317660;plasma membrane:22318864;plasma membrane:24030099;plasma membrane:31541795
d1218	d1218.a1	d1218.a1.a1	AT4G30440.1	| UDP-D-glucuronate 4-epimerase 1 | Chr4:14881976-14883265 REVERSE LENGTH=429 | 201606	0.000303672	0.000251484	0.000201299	0	0	0	golgi:22430844	cytoskeleton:24134884;extracellular:28865150;golgi:22430844;golgi:22923678;golgi:25122472;golgi:25900983;golgi:25900983;mitochondrion:31520498;plasma membrane:19334764;vacuole:25900983	{'trans-Golgi network', 'endosome', 'Golgi trans cisterna', 'Golgi apparatus'}	golgi:22430844cytoskeleton:24134884;extracellular:28865150;golgi:22430844;golgi:22923678;golgi:25122472;golgi:25900983;golgi:25900983;mitochondrion:31520498;plasma membrane:19334764;vacuole:25900983{'trans-Golgi network', 'endosome', 'Golgi trans cisterna', 'Golgi apparatus'}
c138	c138.b41	c138.b41.a1	AT4G30520.1	| Leucine-rich repeat protein kinase family protein | Chr4:14908193-14911040 REVERSE LENGTH=648 | 201606	0	0	0	1.38917e-05	3.72471e-05	4.26419e-05
d2846	d2846.a1	d2846.a1.a1	AT4G30580.1	| Phospholipid/glycerol acyltransferase family protein | Chr4:14932515-14934489 REVERSE LENGTH=356 | 201606	2.03301e-05	0	6.61572e-05	0	0	0	plastid:15169931	golgi:25900983;golgi:25900983;mitochondrion:21311031;mitochondrion:31520498;plastid:12766230;plastid:18431481;plastid:20061580;plastid:22923678;plastid:23673981;plastid:24124904;plastid:27137770;plastid:29967049;plastid:30135097;plastid:30962257;plastid:31615849;plastid:31932409;plastid:31975158	{'chloroplast membrane', 'chloroplast envelope', 'chloroplast', 'plastid', 'plasma membrane'}	plastid:15169931golgi:25900983;golgi:25900983;mitochondrion:21311031;mitochondrion:31520498;plastid:12766230;plastid:18431481;plastid:20061580;plastid:22923678;plastid:23673981;plastid:24124904;plastid:27137770;plastid:29967049;plastid:30135097;plastid:30962257;plastid:31615849;plastid:31932409;plastid:31975158{'chloroplast membrane', 'chloroplast envelope', 'chloroplast', 'plastid', 'plasma membrane'}
c461	c461.a1	c461.a1.a1	AT4G30600.1	| signal recognition particle receptor alpha subunit family protein | Chr4:14938142-14940600 REVERSE LENGTH=634 | 201606	0.000285391	0.000247517	0.000359099	0.000298168	0.000285522	0.000403148		endoplasmic reticulum:16618929;endoplasmic reticulum:22923678;extracellular:28865150;mitochondrion:31520498;plasma membrane:21433285;plastid:27137770	{'endoplasmic reticulum'}	endoplasmic reticulum:16618929;endoplasmic reticulum:22923678;extracellular:28865150;mitochondrion:31520498;plasma membrane:21433285;plastid:27137770{'endoplasmic reticulum'}
d1804	d1804.a1	d1804.a1.a1	AT4G30890.1	| ubiquitin-specific protease 24 | Chr4:15036383-15038825 REVERSE LENGTH=551 | 201606	0.000105082	3.56003e-05	7.12401e-05	0	0	3.76115e-05		cytosol:18433157;nucleus:18433157		cytosol:18433157;nucleus:18433157
d2864	d2864.a1	d2864.a1.a1	AT4G30900.1	| DNAse I-like superfamily protein | Chr4:15040021-15042203 FORWARD LENGTH=316 | 201606	0	0	0	5.69737e-05	0	2.18607e-05		cytosol:22522809;plasma membrane:17317660		cytosol:22522809;plasma membrane:17317660
c671	c671.a2	c671.a2.a1	AT4G30920.1	| Cytosol aminopeptidase family protein | Chr4:15046589-15049304 REVERSE LENGTH=583 | 201606	0.000124143	3.36462e-05	6.73298e-05	0.000154405	0.0001035	0.000130339		cytosol:21166475;extracellular:18998720;extracellular:26572690;extracellular:28865150;extracellular:30783145;mitochondrion:21311031;mitochondrion:27943495;mitochondrion:31023727;mitochondrion:31520498;mitochondrion:31818904;mitochondrion:31871212;mitochondrion:31911558;plasma membrane:19334764;plasma membrane:30447334;plastid:18431481;plastid:20061580;plastid:20423899;plastid:21531424;plastid:22550958;plastid:23673981;plastid:24124904;plastid:24361574;plastid:24872594;plastid:27137770;plastid:29967049;plastid:30135097;plastid:31186290;plastid:31615849;plastid:31932409;vacuole:15215502;vacuole:23903016	{'chloroplast', 'vacuole', 'plasma membrane', 'chloroplast stroma'}	cytosol:21166475;extracellular:18998720;extracellular:26572690;extracellular:28865150;extracellular:30783145;mitochondrion:21311031;mitochondrion:27943495;mitochondrion:31023727;mitochondrion:31520498;mitochondrion:31818904;mitochondrion:31871212;mitochondrion:31911558;plasma membrane:19334764;plasma membrane:30447334;plastid:18431481;plastid:20061580;plastid:20423899;plastid:21531424;plastid:22550958;plastid:23673981;plastid:24124904;plastid:24361574;plastid:24872594;plastid:27137770;plastid:29967049;plastid:30135097;plastid:31186290;plastid:31615849;plastid:31932409;vacuole:15215502;vacuole:23903016{'chloroplast', 'vacuole', 'plasma membrane', 'chloroplast stroma'}
d1640	d1640.a1	d1640.a1.a1	AT4G30950.1	| fatty acid desaturase 6 | Chr4:15057278-15059673 REVERSE LENGTH=448 | 201606	0.000161552	0.000175141	0.00014019	0	0	0		extracellular:28865150;mitochondrion:31818904;plastid:12766230;plastid:12938931;plastid:18431481;plastid:20061580;plastid:24124904;plastid:24872594;plastid:27137770;plastid:29967049;plastid:30962257;plastid:31615849;plastid:31932409;plastid:31975158	{'chloroplast envelope', 'plasma membrane', 'chloroplast'}	extracellular:28865150;mitochondrion:31818904;plastid:12766230;plastid:12938931;plastid:18431481;plastid:20061580;plastid:24124904;plastid:24872594;plastid:27137770;plastid:29967049;plastid:30962257;plastid:31615849;plastid:31932409;plastid:31975158{'chloroplast envelope', 'plasma membrane', 'chloroplast'}
d2225	d2225.a1	d2225.a1.a1	AT4G31080.1	| integral membrane metal-binding family protein (DUF2296) | Chr4:15121186-15123072 FORWARD LENGTH=409 | 201606	3.53913e-05	2.39801e-05	7.6779e-05	0	2.95063e-05	1.68899e-05		endoplasmic reticulum:22923678;golgi:25900983	{'endoplasmic reticulum'}	endoplasmic reticulum:22923678;golgi:25900983{'endoplasmic reticulum'}
d2233	d2233.a1	d2233.a1.a1	AT4G31120.1	| SHK1 binding protein 1 | Chr4:15132185-15136568 REVERSE LENGTH=642 | 201606	0	0	0	5.60862e-05	0	5.38005e-05	cytosol:28757206	cytosol:21166475;mitochondrion:27122571;mitochondrion:31520498		cytosol:28757206cytosol:21166475;mitochondrion:27122571;mitochondrion:31520498
d2189	d2189.a1	d2189.a1.a1	AT4G31130.1	| keratin-associated protein (DUF1218) | Chr4:15137159-15138465 REVERSE LENGTH=195 | 201606	0	0	0	0.000323143	0.000123775	0.000106277		extracellular:28865150;plasma membrane:14506206;plasma membrane:15308754;plasma membrane:17869214;plasma membrane:22318864;vacuole:21988472	{'plasma membrane'}	extracellular:28865150;plasma membrane:14506206;plasma membrane:15308754;plasma membrane:17869214;plasma membrane:22318864;vacuole:21988472{'plasma membrane'}
d1634	d1634.a1	d1634.a1.a1	AT4G31140.1	| O-Glycosyl hydrolases family 17 protein | Chr4:15141581-15143188 FORWARD LENGTH=484 | 201606	0	0	0	0.000185988	0.00012467	0.000185545		extracellular:16356755;extracellular:21533090;extracellular:26572690;extracellular:28155257;extracellular:28818374;extracellular:28865150;extracellular:30783145;extracellular:30783145;extracellular:31673584;plasma membrane:12805588;plasma membrane:14517339;plasma membrane:16602701;plasma membrane:16618929;plasma membrane:17317660;plasma membrane:17644812;plasma membrane:20843791;plasma membrane:22215637;plasma membrane:22318864;plasma membrane:23990937;plasma membrane:25641898;plasma membrane:26748395;plasma membrane:26781341;plasma membrane:30447334;plasma membrane:31541795;vacuole:15215502;vacuole:21988472;vacuole:23903016	{'vacuole', 'plasmodesma', 'anchored component of plasma membrane', 'plasma membrane'}	extracellular:16356755;extracellular:21533090;extracellular:26572690;extracellular:28155257;extracellular:28818374;extracellular:28865150;extracellular:30783145;extracellular:30783145;extracellular:31673584;plasma membrane:12805588;plasma membrane:14517339;plasma membrane:16602701;plasma membrane:16618929;plasma membrane:17317660;plasma membrane:17644812;plasma membrane:20843791;plasma membrane:22215637;plasma membrane:22318864;plasma membrane:23990937;plasma membrane:25641898;plasma membrane:26748395;plasma membrane:26781341;plasma membrane:30447334;plasma membrane:31541795;vacuole:15215502;vacuole:21988472;vacuole:23903016{'vacuole', 'plasmodesma', 'anchored component of plasma membrane', 'plasma membrane'}
d2285	d2285.a1	d2285.a1.a1	AT4G31160.1	| DDB1-CUL4 associated factor 1 | Chr4:15145936-15152939 FORWARD LENGTH=1883 | 201606	1.92181e-05	5.20864e-06	4.16923e-06	0	0	0		extracellular:28865150;golgi:25900983;golgi:25900983;golgi:25900983;golgi:25900983;nucleus:30961429;plastid:24872594;plastid:31932409	{'nucleus'}	extracellular:28865150;golgi:25900983;golgi:25900983;golgi:25900983;golgi:25900983;nucleus:30961429;plastid:24872594;plastid:31932409{'nucleus'}
c299	c299.a5	c299.a5.a1	AT4G31170.1	| Protein kinase superfamily protein | Chr4:15153499-15154846 REVERSE LENGTH=412 | 201606	1.75668e-05	0	0	0.000109246	0.000146457	0.00016767		mitochondrion:31520498;plasma membrane:22215637;plasma membrane:26781341;plasma membrane:30447334;plasma membrane:31541795		mitochondrion:31520498;plasma membrane:22215637;plasma membrane:26781341;plasma membrane:30447334;plasma membrane:31541795
c484	c484.a2	c484.a2.a1	AT4G31180.1	| Class II aminoacyl-tRNA and biotin synthetases superfamily protein | Chr4:15156696-15159362 FORWARD LENGTH=558 | 201606	0.000415055	0.00033396	0.000225108	0.000290382	0.000281156	0.000383777		cytosol:21166475;extracellular:15157177;extracellular:26572690;mitochondrion:31520498;plasma membrane:25641898;plastid:23673981;plastid:31615849	{'endoplasmic reticulum', 'cytosol', 'plasma membrane'}	cytosol:21166475;extracellular:15157177;extracellular:26572690;mitochondrion:31520498;plasma membrane:25641898;plastid:23673981;plastid:31615849{'endoplasmic reticulum', 'cytosol', 'plasma membrane'}
d2659	d2659.a1	d2659.a1.a1	AT4G31200.1	| SWAP (Suppressor-of-White-APricot)/surp RNA-binding domain-containing protein | Chr4:15162323-15164568 REVERSE LENGTH=650 | 201606	1.11346e-05	7.54451e-05	6.03896e-05	0	0	0		nucleus:27177187		nucleus:27177187
d1668	d1668.a1	d1668.a1.a1	AT4G31210.1	| DNA topoisomerase2C type IA2C core | Chr4:15165280-15172534 FORWARD LENGTH=1284 | 201606	5.07303e-05	2.29156e-05	3.05711e-05	0	0	0	mitochondrion:19036033;mitochondrion:23257241;plastid:19036033;plastid:23257241	extracellular:28865150;golgi:25900983;mitochondrion:21311031;mitochondrion:31023727;mitochondrion:31520498;mitochondrion:31818904;nucleus:30961429;plastid:20423899;plastid:24124904;plastid:24872594;plastid:26987276		mitochondrion:19036033;mitochondrion:23257241;plastid:19036033;plastid:23257241extracellular:28865150;golgi:25900983;mitochondrion:21311031;mitochondrion:31023727;mitochondrion:31520498;mitochondrion:31818904;nucleus:30961429;plastid:20423899;plastid:24124904;plastid:24872594;plastid:26987276
c886	c886.a1	c886.a1.a1	AT4G31340.1	| myosin heavy chain-like protein | Chr4:15205662-15208950 FORWARD LENGTH=437 | 201606	0.000281551	0.000403985	0.000341333	0.000102996	0.000138079	0.000189693		endoplasmic reticulum:16618929;endoplasmic reticulum:22923678;golgi:22430844;golgi:25900983;golgi:25900983;golgi:25900983;golgi:25900983;golgi:25900983;mitochondrion:31520498;plasma membrane:19334764;plasma membrane:22215637;plasma membrane:25641898;plasma membrane:26781341;plasma membrane:30447334;vacuole:17151019	{'Golgi apparatus', 'endoplasmic reticulum', 'plasma membrane', 'plant-type vacuole'}	endoplasmic reticulum:16618929;endoplasmic reticulum:22923678;golgi:22430844;golgi:25900983;golgi:25900983;golgi:25900983;golgi:25900983;golgi:25900983;mitochondrion:31520498;plasma membrane:19334764;plasma membrane:22215637;plasma membrane:25641898;plasma membrane:26781341;plasma membrane:30447334;vacuole:17151019{'Golgi apparatus', 'endoplasmic reticulum', 'plasma membrane', 'plant-type vacuole'}
d1577	d1577.a1	d1577.a1.a1	AT4G31390.1	| Protein kinase superfamily protein | Chr4:15233126-15236764 FORWARD LENGTH=682 | 201606	0.000116734	4.31431e-05	3.45337e-05	0	0	0	plastid:22447966	cytosol:22522809;plasma membrane:19334764;plastid:16461379;plastid:18431481;plastid:21531424;plastid:22274653;plastid:23673981;plastid:23673981;plastid:24124904;plastid:24872594;plastid:27137770;plastid:27895226;plastid:29967049;plastid:30135097;plastid:30962257;plastid:31615849;plastid:31932409;plastid:31975158	{'chloroplast', 'plasma membrane', 'plastoglobule'}	plastid:22447966cytosol:22522809;plasma membrane:19334764;plastid:16461379;plastid:18431481;plastid:21531424;plastid:22274653;plastid:23673981;plastid:23673981;plastid:24124904;plastid:24872594;plastid:27137770;plastid:27895226;plastid:29967049;plastid:30135097;plastid:30962257;plastid:31615849;plastid:31932409;plastid:31975158{'chloroplast', 'plasma membrane', 'plastoglobule'}
b28	b28.a1	b28.a1.a1	AT4G31480.1	| Coatomer2C beta subunit | Chr4:15264145-15267384 FORWARD LENGTH=948 | 201606	0.00160325	0.00153119	0.00139954	0.00069318	0.000560121	0.000590239		cytosol:21166475;extracellular:21533090;extracellular:28865150;golgi:25900983;golgi:25900983;golgi:25900983;mitochondrion:31520498;mitochondrion:31818904;nucleus:23396599;nucleus:30961429;plasma membrane:19334764;plasma membrane:21433285;plastid:22550958;plastid:31615849;vacuole:25900983	{'plasmodesma', 'plasma membrane'}	cytosol:21166475;extracellular:21533090;extracellular:28865150;golgi:25900983;golgi:25900983;golgi:25900983;mitochondrion:31520498;mitochondrion:31818904;nucleus:23396599;nucleus:30961429;plasma membrane:19334764;plasma membrane:21433285;plastid:22550958;plastid:31615849;vacuole:25900983{'plasmodesma', 'plasma membrane'}
b28	b28.a2	b28.a2.a1	AT4G31490.1	| Coatomer2C beta subunit | Chr4:15269460-15272693 FORWARD LENGTH=948 | 201606	0.00154981	0.00147946	0.00131672	0.000645702	0.000560121	0.000590239		cytosol:21166475;cytosol:31186290;extracellular:28865150;golgi:25900983;golgi:25900983;golgi:25900983;golgi:25900983;golgi:25900983;nucleus:30961429;plastid:22550958	{'plasma membrane'}	cytosol:21166475;cytosol:31186290;extracellular:28865150;golgi:25900983;golgi:25900983;golgi:25900983;golgi:25900983;golgi:25900983;nucleus:30961429;plastid:22550958{'plasma membrane'}
d1818	d1818.a1	d1818.a1.a1	AT4G31540.1	| exocyst subunit exo70 family protein G1 | Chr4:15284739-15286802 REVERSE LENGTH=687 | 201606	5.26748e-05	1.42764e-05	1.14274e-05	1.31031e-05	1.75663e-05	8.04424e-05	cytosol:24307681;plasma membrane:12681307;plasma membrane:24307681		{'cytosol'}	cytosol:24307681;plasma membrane:12681307;plasma membrane:24307681{'cytosol'}
d1190	d1190.a1	d1190.a1.a1	AT4G31700.1	| ribosomal protein S6 | Chr4:15346306-15347714 REVERSE LENGTH=250 | 201606	0.000318451	0.000235389	0.000502442	0.000432088	0.000241361	0.000331583	cytosol:23275579;nucleus:23275579	cytosol:15734919;cytosol:17934214;cytosol:21166475;cytosol:22522809;extracellular:21533090;extracellular:26572690;extracellular:28865150;extracellular:30783145;golgi:25900983;golgi:25900983;golgi:25900983;golgi:25900983;golgi:25900983;mitochondrion:21841088;mitochondrion:31023727;mitochondrion:31520498;mitochondrion:31871212;nucleus:15496452;nucleus:23396599;nucleus:29104584;nucleus:30961429;plasma membrane:17317660;plasma membrane:19334764;plasma membrane:20843791;plasma membrane:21433285;plasma membrane:22215637;plasma membrane:25641898;plasma membrane:26781341;plasma membrane:30447334;plasma membrane:31541795;plastid:15028209;plastid:22550958;plastid:23673981;plastid:31615849;vacuole:18686298;vacuole:21988472;vacuole:23903016;vacuole:25900983	{'cytosolic ribosome', 'nucleolus', 'cytosolic small ribosomal subunit', 'plasmodesma', 'plasma membrane'}	cytosol:23275579;nucleus:23275579cytosol:15734919;cytosol:17934214;cytosol:21166475;cytosol:22522809;extracellular:21533090;extracellular:26572690;extracellular:28865150;extracellular:30783145;golgi:25900983;golgi:25900983;golgi:25900983;golgi:25900983;golgi:25900983;mitochondrion:21841088;mitochondrion:31023727;mitochondrion:31520498;mitochondrion:31871212;nucleus:15496452;nucleus:23396599;nucleus:29104584;nucleus:30961429;plasma membrane:17317660;plasma membrane:19334764;plasma membrane:20843791;plasma membrane:21433285;plasma membrane:22215637;plasma membrane:25641898;plasma membrane:26781341;plasma membrane:30447334;plasma membrane:31541795;plastid:15028209;plastid:22550958;plastid:23673981;plastid:31615849;vacuole:18686298;vacuole:21988472;vacuole:23903016;vacuole:25900983{'cytosolic ribosome', 'nucleolus', 'cytosolic small ribosomal subunit', 'plasmodesma', 'plasma membrane'}
d2569	d2569.a1	d2569.a1.a1	AT4G31770.1	| debranching enzyme 1 | Chr4:15370296-15372422 REVERSE LENGTH=418 | 201606	5.19439e-05	2.34638e-05	1.87815e-05	0	0	0		extracellular:28865150		extracellular:28865150
d2209	d2209.a1	d2209.a1.a1	AT4G31810.1	| ATP-dependent caseinolytic (Clp) protease/crotonase family protein | Chr4:15387365-15390290 REVERSE LENGTH=409 | 201606	3.53913e-05	2.39801e-05	5.75843e-05	0	0	6.75598e-05		mitochondrion:11743115;mitochondrion:14671022;mitochondrion:21311031;mitochondrion:23444301;mitochondrion:23444301;mitochondrion:27943495;mitochondrion:31023727;mitochondrion:31520498;mitochondrion:31818904;mitochondrion:31871212	{'mitochondrion'}	mitochondrion:11743115;mitochondrion:14671022;mitochondrion:21311031;mitochondrion:23444301;mitochondrion:23444301;mitochondrion:27943495;mitochondrion:31023727;mitochondrion:31520498;mitochondrion:31818904;mitochondrion:31871212{'mitochondrion'}
b55	b55.a1	b55.a1.a1	AT4G31820.1	| Phototropic-responsive NPH3 family protein | Chr4:15390788-15393627 REVERSE LENGTH=571 | 201606	0.00100134	0.00127107	0.00120991	0.00168686	0.00268414	0.00264947		plasma membrane:17644812;plasma membrane:20374526	{'plasma membrane', 'late endosome'}	plasma membrane:17644812;plasma membrane:20374526{'plasma membrane', 'late endosome'}
c926	c926.a1	c926.a1.a1	AT4G31840.1	| early nodulin-like protein 15 | Chr4:15401798-15402426 FORWARD LENGTH=177 | 201606	0.000899579	0.00171776	0.00128627	0.00310233	0.00538631	0.00448824		extracellular:21109274;extracellular:28155257;extracellular:28818374;extracellular:28865150;extracellular:30783145;extracellular:30783145;extracellular:31673584;plasma membrane:17317660;plasma membrane:17644812;plasma membrane:20843791;plasma membrane:22318864;plasma membrane:22923678;plasma membrane:25641898;plasma membrane:31541795	{'plasma membrane', 'secretory vesicle'}	extracellular:21109274;extracellular:28155257;extracellular:28818374;extracellular:28865150;extracellular:30783145;extracellular:30783145;extracellular:31673584;plasma membrane:17317660;plasma membrane:17644812;plasma membrane:20843791;plasma membrane:22318864;plasma membrane:22923678;plasma membrane:25641898;plasma membrane:31541795{'plasma membrane', 'secretory vesicle'}
c258	c258.a1	c258.a1.a1	AT4G31850.1	| proton gradient regulation 3 | Chr4:15403020-15406358 FORWARD LENGTH=1112 | 201606	0.000397022	0.000194041	0.000204738	2.42855e-05	0	6.21222e-06	plastid:15269332	golgi:25900983;golgi:25900983;golgi:25900983;plastid:29967049;plastid:31932409;vacuole:23903016		plastid:15269332golgi:25900983;golgi:25900983;golgi:25900983;plastid:29967049;plastid:31932409;vacuole:23903016
d1652	d1652.a1	d1652.a1.a1	AT4G31860.1	| Protein phosphatase 2C family protein | Chr4:15406685-15408589 REVERSE LENGTH=357 | 201606	2.02732e-05	0.000137365	6.59719e-05	0.000126076	6.76082e-05	0.000116101		plasma membrane:17317660	{'plasma membrane'}	plasma membrane:17317660{'plasma membrane'}
c628	c628.a1	c628.a1.a1	AT4G31880.1	| transcriptional regulator | Chr4:15419435-15423939 REVERSE LENGTH=873 | 201606	0.000223841	0.000101112	0.000170862	0	0	0		cytoskeleton:24134884;nucleus:23396599;nucleus:30961429;plastid:15028209;plastid:22550958		cytoskeleton:24134884;nucleus:23396599;nucleus:30961429;plastid:15028209;plastid:22550958
d2620	d2620.a1	d2620.a1.a1	AT4G31890.1	| ARM repeat superfamily protein | Chr4:15427290-15429049 REVERSE LENGTH=518 | 201606	0	0	0	0	0	4.00076e-05
c291	c291.a3	c291.a3.a1	AT4G31990.1	| aspartate aminotransferase 5 | Chr4:15471074-15473521 REVERSE LENGTH=453 | 201606	0.000111838	6.49528e-05	0.000138643	0.000317946	0.000159842	0.000167744	plastid:12837943;plastid:14754918	extracellular:26572690;extracellular:30783145;mitochondrion:21841088;mitochondrion:23750852;mitochondrion:31023727;mitochondrion:31520498;mitochondrion:31871212;plastid:12938931;plastid:15028209;plastid:16207701;plastid:16923014;plastid:18431481;plastid:18633119;plastid:20061580;plastid:20423899;plastid:21531424;plastid:21539947;plastid:22550958;plastid:23673981;plastid:23851315;plastid:24124904;plastid:24361574;plastid:24872594;plastid:30135097;plastid:30962257;plastid:31932409	{'chloroplast stroma', 'chloroplast envelope', 'chloroplast', 'plastid', 'apoplast', 'stromule', 'plasma membrane'}	plastid:12837943;plastid:14754918extracellular:26572690;extracellular:30783145;mitochondrion:21841088;mitochondrion:23750852;mitochondrion:31023727;mitochondrion:31520498;mitochondrion:31871212;plastid:12938931;plastid:15028209;plastid:16207701;plastid:16923014;plastid:18431481;plastid:18633119;plastid:20061580;plastid:20423899;plastid:21531424;plastid:21539947;plastid:22550958;plastid:23673981;plastid:23851315;plastid:24124904;plastid:24361574;plastid:24872594;plastid:30135097;plastid:30962257;plastid:31932409{'chloroplast stroma', 'chloroplast envelope', 'chloroplast', 'plastid', 'apoplast', 'stromule', 'plasma membrane'}
c516	c516.a1	c516.a1.a1	AT4G32050.1	| neurochondrin family protein | Chr4:15496620-15500717 FORWARD LENGTH=618 | 201606	0.000445026	0.000444369	0.000355693	2.91322e-05	0	5.58899e-05		golgi:25900983;golgi:25900983;golgi:25900983		golgi:25900983;golgi:25900983;golgi:25900983
d1333	d1333.a1	d1333.a1.a1	AT4G32070.1	| Octicosapeptide/Phox/Bem1p (PB1) domain-containing protein / tetratricopeptide repeat (TPR)-containing protein | Chr4:15504662-15507097 REVERSE LENGTH=782 | 201606	9.25514e-05	0.000100336	9.03528e-05	1.15113e-05	1.54323e-05	1.76675e-05		extracellular:28865150;golgi:25900983;golgi:25900983;golgi:25900983	{'plant-type vacuole'}	extracellular:28865150;golgi:25900983;golgi:25900983;golgi:25900983{'plant-type vacuole'}
d2674	d2674.a1	d2674.a1.a1	AT4G32150.1	| vesicle-associated membrane protein 711 | Chr4:15526407-15527651 REVERSE LENGTH=219 | 201606	9.91441e-05	4.47848e-05	7.16955e-05	8.22086e-05	5.51053e-05	3.15433e-05	plasma membrane:24556575;vacuole:15342965;vacuole:15876431;vacuole:24556575	extracellular:28865150;golgi:25900983;golgi:25900983;golgi:25900983;plasma membrane:17644812;plasma membrane:22215637;plasma membrane:23990937;plasma membrane:25641898;plasma membrane:30447334;plastid:30962257;plastid:31615849;vacuole:15539469;vacuole:21988472;vacuole:25900983	{'plasma membrane', 'plant-type vacuole', 'vacuolar membrane'}	plasma membrane:24556575;vacuole:15342965;vacuole:15876431;vacuole:24556575extracellular:28865150;golgi:25900983;golgi:25900983;golgi:25900983;plasma membrane:17644812;plasma membrane:22215637;plasma membrane:23990937;plasma membrane:25641898;plasma membrane:30447334;plastid:30962257;plastid:31615849;vacuole:15539469;vacuole:21988472;vacuole:25900983{'plasma membrane', 'plant-type vacuole', 'vacuolar membrane'}
c202	c202.a1	c202.a1.a1	AT4G32180.1	| pantothenate kinase 2 | Chr4:15537724-15543715 REVERSE LENGTH=901 | 201606	0.000457868	0.000391879	0.000444377	0.000179837	0.000133941	0.000161007		cytosol:21166475;extracellular:28865150;mitochondrion:31911558		cytosol:21166475;extracellular:28865150;mitochondrion:31911558
d1430	d1430.a1	d1430.a1.a1	AT4G32250.1	| Protein kinase superfamily protein | Chr4:15570285-15572528 REVERSE LENGTH=611 | 201606	0.000165835	8.02608e-05	0.000102791	0	0	1.1306e-05		mitochondrion:31520498;plasma membrane:21433285;plastid:18431481;plastid:20061580;plastid:22923678;plastid:24124904;plastid:27137770;plastid:30135097;plastid:30962257;plastid:31615849;plastid:31932409;unclear:16618929	{'chloroplast envelope', 'chloroplast', 'plastid', 'integral component of chloroplast outer membrane', 'plasma membrane'}	mitochondrion:31520498;plasma membrane:21433285;plastid:18431481;plastid:20061580;plastid:22923678;plastid:24124904;plastid:27137770;plastid:30135097;plastid:30962257;plastid:31615849;plastid:31932409;unclear:16618929{'chloroplast envelope', 'chloroplast', 'plastid', 'integral component of chloroplast outer membrane', 'plasma membrane'}
c157	c157.a1	c157.a1.a1	AT4G32285.1	| ENTH/ANTH/VHS superfamily protein | Chr4:15586003-15587910 FORWARD LENGTH=635 | 201606	0.000604077	0.000710491	0.000593435	0.00141761	0.00123531	0.00108787		cytosol:18433157;cytosol:20374526;extracellular:28865150;golgi:25900983;golgi:25900983;golgi:25900983;golgi:25900983;mitochondrion:31520498;nucleus:18433157;plasma membrane:17317660;plasma membrane:19334764;plasma membrane:20843791;plasma membrane:21433285;plasma membrane:22318864;plasma membrane:26781341;plasma membrane:31541795;vacuole:18686298	{'cytosol', 'plasma membrane', 'cell plate', 'nucleus'}	cytosol:18433157;cytosol:20374526;extracellular:28865150;golgi:25900983;golgi:25900983;golgi:25900983;golgi:25900983;mitochondrion:31520498;nucleus:18433157;plasma membrane:17317660;plasma membrane:19334764;plasma membrane:20843791;plasma membrane:21433285;plasma membrane:22318864;plasma membrane:26781341;plasma membrane:31541795;vacuole:18686298{'cytosol', 'plasma membrane', 'cell plate', 'nucleus'}
c138	c138.b15	c138.b15.a1	AT4G32300.1	| S-domain-2 5 | Chr4:15599970-15602435 FORWARD LENGTH=821 | 201606	2.64465e-05	2.38925e-05	3.82492e-05	0.000175432	0.000205789	0.000260838		plasma membrane:17317660;plasma membrane:17644812;plasma membrane:21433285;plasma membrane:22318864;plasma membrane:31541795	{'plasma membrane'}	plasma membrane:17317660;plasma membrane:17644812;plasma membrane:21433285;plasma membrane:22318864;plasma membrane:31541795{'plasma membrane'}
d2071	d2071.a1	d2071.a1.a1	AT4G32330.1	| TPX2 (targeting protein for Xklp2) protein family | Chr4:15609801-15611867 FORWARD LENGTH=437 | 201606	0	0	0	2.05992e-05	5.52314e-05	6.3231e-05	cytoskeleton:23653471	cytoskeleton:24134884;plasma membrane:26781341;plastid:31615849		cytoskeleton:23653471cytoskeleton:24134884;plasma membrane:26781341;plastid:31615849
d1941	d1941.a1	d1941.a1.a1	AT4G32390.1	| Nucleotide-sugar transporter family protein | Chr4:15636550-15637602 FORWARD LENGTH=350 | 201606	0.000124072	0.000196157	0.000134583	0	0	0		golgi:22430844;golgi:22923678;golgi:25900983;golgi:25900983;golgi:25900983;golgi:25900983;golgi:25900983;plasma membrane:22318864;plasma membrane:31541795;plastid:22550958;plastid:31615849	{'Golgi apparatus', 'trans-Golgi network', 'endosome', 'plasma membrane', 'Golgi trans cisterna'}	golgi:22430844;golgi:22923678;golgi:25900983;golgi:25900983;golgi:25900983;golgi:25900983;golgi:25900983;plasma membrane:22318864;plasma membrane:31541795;plastid:22550958;plastid:31615849{'Golgi apparatus', 'trans-Golgi network', 'endosome', 'plasma membrane', 'Golgi trans cisterna'}
b72	b72.a2	b72.a2.a1	AT4G32410.1	| cellulose synthase 1 | Chr4:15641009-15646388 REVERSE LENGTH=1081 | 201606	0.000267808	0.000408283	0.00036312	0.000582913	0.000803793	0.000837138	cytosol:24147885;golgi:24147885;plasma membrane:24147885	endoplasmic reticulum:22182420;extracellular:28865150;golgi:16618929;golgi:21826108;golgi:22430844;golgi:22923678;golgi:25122472;golgi:25900983;golgi:25900983;golgi:25900983;golgi:25900983;golgi:25900983;mitochondrion:31818904;plasma membrane:14506206;plasma membrane:15308754;plasma membrane:17317660;plasma membrane:19334764;plasma membrane:21433285;plasma membrane:25641898;plasma membrane:26781341;plastid:31615849;vacuole:25900983	{'trans-Golgi network', 'plasma membrane', 'endosome', 'Golgi apparatus'}	cytosol:24147885;golgi:24147885;plasma membrane:24147885endoplasmic reticulum:22182420;extracellular:28865150;golgi:16618929;golgi:21826108;golgi:22430844;golgi:22923678;golgi:25122472;golgi:25900983;golgi:25900983;golgi:25900983;golgi:25900983;golgi:25900983;mitochondrion:31818904;plasma membrane:14506206;plasma membrane:15308754;plasma membrane:17317660;plasma membrane:19334764;plasma membrane:21433285;plasma membrane:25641898;plasma membrane:26781341;plastid:31615849;vacuole:25900983{'trans-Golgi network', 'plasma membrane', 'endosome', 'Golgi apparatus'}
d2426	d2426.a1	d2426.a1.a1	AT4G32520.1	| serine hydroxymethyltransferase 3 | Chr4:15689642-15692334 REVERSE LENGTH=529 | 201606	0	0	0	8.50836e-05	0	5.22343e-05	plastid:20518745	cytoskeleton:24134884;extracellular:30783145;mitochondrion:31023727;mitochondrion:31520498;mitochondrion:31871212;plastid:18431481;plastid:20061580;plastid:20423899;plastid:21531424;plastid:22550958;plastid:23673981;plastid:24124904;plastid:24361574;plastid:24872594;plastid:27137770;plastid:30135097;plastid:30394608;plastid:30865669;plastid:30962257;plastid:31186290;plastid:31932409	{'chloroplast', 'plasma membrane', 'chloroplast stroma', 'plastid'}	plastid:20518745cytoskeleton:24134884;extracellular:30783145;mitochondrion:31023727;mitochondrion:31520498;mitochondrion:31871212;plastid:18431481;plastid:20061580;plastid:20423899;plastid:21531424;plastid:22550958;plastid:23673981;plastid:24124904;plastid:24361574;plastid:24872594;plastid:27137770;plastid:30135097;plastid:30394608;plastid:30865669;plastid:30962257;plastid:31186290;plastid:31932409{'chloroplast', 'plasma membrane', 'chloroplast stroma', 'plastid'}
d2496	d2496.a1	d2496.a1.a1	AT4G32530.1	| ATPase2C F0/V0 complex2C subunit C protein | Chr4:15693399-15694958 REVERSE LENGTH=180 | 201606	4.02084e-05	0.000108976	0.000174459	0	0	0			{'vacuole'}	{'vacuole'}
d2942	d2942.a1	d2942.a1.a1	AT4G32605.1	| Mitochondrial glycoprotein family protein | Chr4:15726429-15727864 REVERSE LENGTH=227 | 201606	0	0	6.91688e-05	0	0	0		extracellular:26572690;extracellular:28865150;mitochondrion:18385124;mitochondrion:23750852;mitochondrion:31520498;mitochondrion:31818904;mitochondrion:31871212;mitochondrion:31911558;plastid:22550958	{'plasma membrane', 'mitochondrion'}	extracellular:26572690;extracellular:28865150;mitochondrion:18385124;mitochondrion:23750852;mitochondrion:31520498;mitochondrion:31818904;mitochondrion:31871212;mitochondrion:31911558;plastid:22550958{'plasma membrane', 'mitochondrion'}
c161	c161.a2	c161.a2.a1	AT4G32640.1	| Sec23/Sec24 protein transport family protein | Chr4:15742661-15750424 FORWARD LENGTH=1080 | 201606	0.00033507	0.000408661	0.000290765	7.50153e-05	5.58707e-05	0.000198285		cytosol:21166475;extracellular:28865150;plasma membrane:21433285;plastid:31615849	{'plasma membrane'}	cytosol:21166475;extracellular:28865150;plasma membrane:21433285;plastid:31615849{'plasma membrane'}
d2817	d2817.a1	d2817.a1.a1	AT4G32670.1	| RING/FYVE/PHD zinc finger superfamily protein | Chr4:15759527-15762847 REVERSE LENGTH=860 | 201606	0	0	1.82573e-05	0	0	1.60651e-05
c138	c138.b32	c138.b32.a1	AT4G32710.1	| Protein kinase superfamily protein | Chr4:15780248-15783242 FORWARD LENGTH=731 | 201606	0	0	0	2.46288e-05	0	5.67003e-05	unclear:16581911			unclear:16581911
d1232	d1232.a1	d1232.a1.a1	AT4G32760.1	| ENTH/VHS/GAT family protein | Chr4:15799376-15803832 FORWARD LENGTH=675 | 201606	3.21668e-05	1.45302e-05	1.16306e-05	0.000160033	7.15144e-05	0.000143277		extracellular:28865150;plasma membrane:17317660;plasma membrane:22215637;plasma membrane:26781341;plastid:23673981	{'cytoplasm', 'plasma membrane'}	extracellular:28865150;plasma membrane:17317660;plasma membrane:22215637;plasma membrane:26781341;plastid:23673981{'cytoplasm', 'plasma membrane'}
d2391	d2391.a1	d2391.a1.a1	AT4G32770.1	| tocopherol cyclase2C chloroplast / vitamin E deficient 1 (VTE1) / sucrose export defective 1 (SXD1) | Chr4:15804981-15807790 FORWARD LENGTH=488 | 201606	4.4493e-05	4.01962e-05	9.65244e-05	0	0	0	plastid:16414959;plastid:30962257	extracellular:28865150;plastid:15028209;plastid:16414959;plastid:16461379;plastid:18431481;plastid:20061580;plastid:20061580;plastid:21531424;plastid:22274653;plastid:23390424;plastid:23673981;plastid:23851315;plastid:24124904;plastid:24361574;plastid:24872594;plastid:24872594;plastid:27137770;plastid:27895226;plastid:29967049;plastid:30135097;plastid:30962257;plastid:31615849;plastid:31932409;plastid:31975158	{'chloroplast thylakoid', 'chloroplast envelope', 'chloroplast', 'plastoglobule', 'plasma membrane'}	plastid:16414959;plastid:30962257extracellular:28865150;plastid:15028209;plastid:16414959;plastid:16461379;plastid:18431481;plastid:20061580;plastid:20061580;plastid:21531424;plastid:22274653;plastid:23390424;plastid:23673981;plastid:23851315;plastid:24124904;plastid:24361574;plastid:24872594;plastid:24872594;plastid:27137770;plastid:27895226;plastid:29967049;plastid:30135097;plastid:30962257;plastid:31615849;plastid:31932409;plastid:31975158{'chloroplast thylakoid', 'chloroplast envelope', 'chloroplast', 'plastoglobule', 'plasma membrane'}
d1464	d1464.a2	d1464.a2.a1	AT4G32840.1	| phosphofructokinase 6 | Chr4:15845010-15848305 REVERSE LENGTH=462 | 201606	6.26625e-05	8.49166e-05	8.49638e-05	0	2.61213e-05	4.48571e-05		cytosol:21166475;mitochondrion:31023727;plasma membrane:22318864;plasma membrane:31541795	{'cytosol'}	cytosol:21166475;mitochondrion:31023727;plasma membrane:22318864;plasma membrane:31541795{'cytosol'}
d2190	d2190.a1	d2190.a1.a1	AT4G32910.1	| nuclear pore complex Nup85-like protein | Chr4:15881364-15885210 FORWARD LENGTH=716 | 201606	6.06496e-05	0	6.57876e-05	0	0	0	nucleus:21189294;nucleus:26775605	extracellular:28865150;nucleus:23396599;nucleus:30961429;plasma membrane:21433285;plasma membrane:30447334;plastid:22550958	{'nuclear envelope'}	nucleus:21189294;nucleus:26775605extracellular:28865150;nucleus:23396599;nucleus:30961429;plasma membrane:21433285;plasma membrane:30447334;plastid:22550958{'nuclear envelope'}
c513	c513.a2	c513.a2.a1	AT4G33010.1	| glycine decarboxylase P-protein 1 | Chr4:15926852-15931150 REVERSE LENGTH=1037 | 201606	9.771e-05	8.51213e-05	0.000105988	0.000173613	0.000151287	0.000153215		cytosol:31186290;extracellular:28865150;extracellular:30783145;mitochondrion:14671022;mitochondrion:18385124;mitochondrion:21296373;mitochondrion:21311031;mitochondrion:21472856;mitochondrion:21841088;mitochondrion:22540835;mitochondrion:22968828;mitochondrion:23444301;mitochondrion:23750852;mitochondrion:24727099;mitochondrion:27943495;mitochondrion:28524096;mitochondrion:31023727;mitochondrion:31520498;mitochondrion:31818904;mitochondrion:31871212;mitochondrion:31911558;plasma membrane:30447334;plastid:12938931;plastid:20061580;plastid:20061580;plastid:21531424;plastid:22550958;plastid:23673981;plastid:23851315;plastid:24124904;plastid:24361574;plastid:27137770;plastid:30135097;plastid:31615849;plastid:31932409;plastid:31975158;vacuole:21988472	{'chloroplast stroma', 'chloroplast thylakoid', 'chloroplast', 'chloroplast envelope', 'plasma membrane', 'apoplast', 'mitochondrion', 'cytosol'}	cytosol:31186290;extracellular:28865150;extracellular:30783145;mitochondrion:14671022;mitochondrion:18385124;mitochondrion:21296373;mitochondrion:21311031;mitochondrion:21472856;mitochondrion:21841088;mitochondrion:22540835;mitochondrion:22968828;mitochondrion:23444301;mitochondrion:23750852;mitochondrion:24727099;mitochondrion:27943495;mitochondrion:28524096;mitochondrion:31023727;mitochondrion:31520498;mitochondrion:31818904;mitochondrion:31871212;mitochondrion:31911558;plasma membrane:30447334;plastid:12938931;plastid:20061580;plastid:20061580;plastid:21531424;plastid:22550958;plastid:23673981;plastid:23851315;plastid:24124904;plastid:24361574;plastid:27137770;plastid:30135097;plastid:31615849;plastid:31932409;plastid:31975158;vacuole:21988472{'chloroplast stroma', 'chloroplast thylakoid', 'chloroplast', 'chloroplast envelope', 'plasma membrane', 'apoplast', 'mitochondrion', 'cytosol'}
c453	c453.a1	c453.a1.a1	AT4G33030.1	| sulfoquinovosyldiacylglycerol 1 | Chr4:15936051-15937566 FORWARD LENGTH=477 | 201606	0.000880034	0.000904709	0.000641877	0.000509538	0.000607198	0.000637215		extracellular:30783145;mitochondrion:21841088;mitochondrion:31023727;mitochondrion:31520498;mitochondrion:31871212;plastid:20061580;plastid:21531424;plastid:23851315;plastid:24124904;plastid:24361574;plastid:29967049;plastid:30135097;plastid:30309965;plastid:30394608;plastid:31186290;plastid:31932409	{'chloroplast', 'plasma membrane'}	extracellular:30783145;mitochondrion:21841088;mitochondrion:31023727;mitochondrion:31520498;mitochondrion:31871212;plastid:20061580;plastid:21531424;plastid:23851315;plastid:24124904;plastid:24361574;plastid:29967049;plastid:30135097;plastid:30309965;plastid:30394608;plastid:31186290;plastid:31932409{'chloroplast', 'plasma membrane'}
c343	c343.a1	c343.a1.a1	AT4G33070.1	| Thiamine pyrophosphate dependent pyruvate decarboxylase family protein | Chr4:15952519-15954676 REVERSE LENGTH=607 | 201606	0.000608095	0.000242369	0.000297471	0.000504222	0.000417511	0.000546266		cytosol:21166475;extracellular:30783145;mitochondrion:31520498;nucleus:30961429;plasma membrane:19334764;vacuole:23903016	{'plasma membrane'}	cytosol:21166475;extracellular:30783145;mitochondrion:31520498;nucleus:30961429;plasma membrane:19334764;vacuole:23903016{'plasma membrane'}
c946	c946.a4	c946.a4.a1	AT4G33080.1	| AGC (cAMP-dependent2C cGMP-dependent and protein kinase C) kinase family protein | Chr4:15960146-15964296 FORWARD LENGTH=519 | 201606	2.78903e-05	1.88976e-05	1.51265e-05	1.73446e-05	0	0		plasma membrane:31541795		plasma membrane:31541795
