## Supplementary material for "A combined lipidomic and proteomic profiling of *Arabidopsis thaliana* plasma membrane": Table S3 (part 3 of 3)

### Sheet: Table S3 (continued)
Group.ID	Subgroup.ID	Protein.ID	Accession	Description	NSAFµ1	NSAFµ2	NSAFµ3	PM1	PM2	PM3	Location GFP SUBA 5	Location Mass Spec SUBA 5	GOTerm_IDA/HDA Araport11	Concatenation GFP SUBA5, MS SUBA5, IDA/HDA Araport11
b59	b59.a1	b59.a1.a1	AT4G33090.1	| aminopeptidase M1 | Chr4:15965915-15970418 REVERSE LENGTH=879 | 201606	0.00107863	0.00121622	0.0010539	0.000737352	0.000521714	0.000447958		cytosol:21166475;cytosol:31186290;extracellular:26572690;extracellular:28865150;extracellular:30783145;golgi:25900983;golgi:25900983;golgi:25900983;golgi:25900983;golgi:25900983;mitochondrion:27122571;plasma membrane:17644812;plasma membrane:25641898;plasma membrane:26781341;plastid:20061580;plastid:23673981;plastid:27137770;plastid:30962257	{'cytosol', 'plasma membrane'}	cytosol:21166475;cytosol:31186290;extracellular:26572690;extracellular:28865150;extracellular:30783145;golgi:25900983;golgi:25900983;golgi:25900983;golgi:25900983;golgi:25900983;mitochondrion:27122571;plasma membrane:17644812;plasma membrane:25641898;plasma membrane:26781341;plastid:20061580;plastid:23673981;plastid:27137770;plastid:30962257{'cytosol', 'plasma membrane'}
c831	c831.a1	c831.a1.a1	AT4G33110.1	| S-adenosyl-L-methionine-dependent methyltransferases superfamily protein | Chr4:15972497-15974531 REVERSE LENGTH=355 | 201606	0.000448522	0.000193395	0.00044229	0.000177501	0.000203967	0.000233509	cytosol:31826923	plasma membrane:17644812;plastid:23673981;vacuole:17151019;vacuole:21988472	{'plasma membrane', 'plant-type vacuole'}	cytosol:31826923plasma membrane:17644812;plastid:23673981;vacuole:17151019;vacuole:21988472{'plasma membrane', 'plant-type vacuole'}
d2033	d2033.a1	d2033.a1.a1	AT4G33150.1	| lysine-ketoglutarate reductase/saccharopine dehydrogenase bifunctional enzyme | Chr4:15985479-15991069 REVERSE LENGTH=1064 | 201606	3.40109e-05	1.84358e-05	2.21353e-05	0	0	6.49247e-06	cytosol:11080311	cytosol:21166475;extracellular:26572690;plasma membrane:19334764	{'cytoplasm', 'cytosol'}	cytosol:11080311cytosol:21166475;extracellular:26572690;plasma membrane:19334764{'cytoplasm', 'cytosol'}
b94	b94.a5	b94.a5.a1	AT4G33200.1	| myosin | Chr4:16002768-16014792 REVERSE LENGTH=1522 | 201606	0.000104616	8.37729e-05	4.12649e-05	5.91448e-06	7.92908e-06	4.53876e-05	cytosol:19369591;golgi:24187546;mitochondrion:24187546;nucleus:19369591;nucleus:24187546;peroxisome:17500056;unclear:17288617;unclear:19369591	golgi:25900983;mitochondrion:31023727;plasma membrane:19334764	{'nuclear membrane'}	cytosol:19369591;golgi:24187546;mitochondrion:24187546;nucleus:19369591;nucleus:24187546;peroxisome:17500056;unclear:17288617;unclear:19369591golgi:25900983;mitochondrion:31023727;plasma membrane:19334764{'nuclear membrane'}
d2180	d2180.a1	d2180.a1.a1	AT4G33350.1	| Tic22-like family protein | Chr4:16064638-16066715 REVERSE LENGTH=268 | 201606	0.000108023	0.000182983	0.000117174	0	0	0		extracellular:28865150;golgi:25900983;golgi:25900983;golgi:25900983;mitochondrion:31520498;mitochondrion:31818904;plasma membrane:25641898;plastid:12938931;plastid:15028209;plastid:18431481;plastid:20061580;plastid:21531424;plastid:22923678;plastid:23673981;plastid:24124904;plastid:24361574;plastid:24872594;plastid:27137770;plastid:29967049;plastid:30135097;plastid:30962257;plastid:31615849;plastid:31932409;unclear:16618929	{'chloroplast envelope', 'plasma membrane', 'chloroplast', 'plastid'}	extracellular:28865150;golgi:25900983;golgi:25900983;golgi:25900983;mitochondrion:31520498;mitochondrion:31818904;plasma membrane:25641898;plastid:12938931;plastid:15028209;plastid:18431481;plastid:20061580;plastid:21531424;plastid:22923678;plastid:23673981;plastid:24124904;plastid:24361574;plastid:24872594;plastid:27137770;plastid:29967049;plastid:30135097;plastid:30962257;plastid:31615849;plastid:31932409;unclear:16618929{'chloroplast envelope', 'plasma membrane', 'chloroplast', 'plastid'}
c631	c631.a1	c631.a1.a1	AT4G33360.1	| NAD(P)-binding Rossmann-fold superfamily protein | Chr4:16067989-16069374 REVERSE LENGTH=344 | 201606	0.000862611	0.000769804	0.000867223	0.00070654	0.000701632	0.000702848		endoplasmic reticulum:16618929;endoplasmic reticulum:22923678;golgi:25900983;golgi:25900983;golgi:25900983;golgi:25900983;mitochondrion:21896887;mitochondrion:27943495;mitochondrion:31520498;plasma membrane:15574830;plasma membrane:17644812;plasma membrane:19334764;plasma membrane:22215637;plasma membrane:25641898;plasma membrane:26781341;plastid:30962257;plastid:31615849;vacuole:17151019;vacuole:21988472;vacuole:23903016;vacuole:25900983	{'endoplasmic reticulum', 'plasma membrane', 'plant-type vacuole'}	endoplasmic reticulum:16618929;endoplasmic reticulum:22923678;golgi:25900983;golgi:25900983;golgi:25900983;golgi:25900983;mitochondrion:21896887;mitochondrion:27943495;mitochondrion:31520498;plasma membrane:15574830;plasma membrane:17644812;plasma membrane:19334764;plasma membrane:22215637;plasma membrane:25641898;plasma membrane:26781341;plastid:30962257;plastid:31615849;vacuole:17151019;vacuole:21988472;vacuole:23903016;vacuole:25900983{'endoplasmic reticulum', 'plasma membrane', 'plant-type vacuole'}
d1828	d1828.a1	d1828.a1.a1	AT4G33400.1	| Vacuolar import/degradation2C Vid27-related protein | Chr4:16078189-16080410 REVERSE LENGTH=645 | 201606	5.61048e-05	3.0412e-05	7.30293e-05	2.79127e-05	0	1.07101e-05	endoplasmic reticulum:23543785;golgi:23543785	cytosol:22522809;plasma membrane:17317660		endoplasmic reticulum:23543785;golgi:23543785cytosol:22522809;plasma membrane:17317660
c138	c138.b11	c138.b11.a1	AT4G33430.1	| BRI1-associated receptor kinase | Chr4:16086654-16090288 REVERSE LENGTH=615 | 201606	0.000176525	0.000127582	0.000127653	0.000585486	0.000784915	0.000651485	extracellular:12150928;plasma membrane:12150928;plasma membrane:15548744;plasma membrane:16123046;plasma membrane:16473966;plasma membrane:16723734;plasma membrane:26808213	mitochondrion:31520498;plasma membrane:14506206;plasma membrane:16473966;plasma membrane:17317660;plasma membrane:17644812;plasma membrane:19334764;plasma membrane:21433285;plasma membrane:22215637;plasma membrane:25641898;plasma membrane:26781341;plasma membrane:30447334;plasma membrane:31541795	{'plasma membrane', 'endosome'}	extracellular:12150928;plasma membrane:12150928;plasma membrane:15548744;plasma membrane:16123046;plasma membrane:16473966;plasma membrane:16723734;plasma membrane:26808213mitochondrion:31520498;plasma membrane:14506206;plasma membrane:16473966;plasma membrane:17317660;plasma membrane:17644812;plasma membrane:19334764;plasma membrane:21433285;plasma membrane:22215637;plasma membrane:25641898;plasma membrane:26781341;plasma membrane:30447334;plasma membrane:31541795{'plasma membrane', 'endosome'}
c539	c539.a1	c539.a1.a1	AT4G33510.1	| 3-deoxy-d-arabino-heptulosonate 7-phosphate synthase | Chr4:16116496-16118549 FORWARD LENGTH=507 | 201606	0.000599558	0.000580347	0.000464536	0.000159796	0	9.53766e-05		cytosol:28611809;cytosol:31186290;golgi:25900983;golgi:25900983;golgi:25900983;golgi:25900983;golgi:25900983;mitochondrion:31520498;mitochondrion:31818904;nucleus:27177187;plasma membrane:25641898;plastid:18431481;plastid:20061580;plastid:20423899;plastid:21531424;plastid:22550958;plastid:23851315;plastid:24124904;plastid:24872594;plastid:27137770;plastid:29967049;plastid:30135097;plastid:30962257;plastid:31615849;plastid:31932409;vacuole:25900983	{'chloroplast', 'plasma membrane', 'chloroplast thylakoid'}	cytosol:28611809;cytosol:31186290;golgi:25900983;golgi:25900983;golgi:25900983;golgi:25900983;golgi:25900983;mitochondrion:31520498;mitochondrion:31818904;nucleus:27177187;plasma membrane:25641898;plastid:18431481;plastid:20061580;plastid:20423899;plastid:21531424;plastid:22550958;plastid:23851315;plastid:24124904;plastid:24872594;plastid:27137770;plastid:29967049;plastid:30135097;plastid:30962257;plastid:31615849;plastid:31932409;vacuole:25900983{'chloroplast', 'plasma membrane', 'chloroplast thylakoid'}
c953	c953.a1	c953.a1.a1	AT4G33520.2	| P-type ATP-ase 1 | Chr4:16118993-16125849 FORWARD LENGTH=949 | 201606	0.000175409	0.000124019	0.000148906	0	0	0		mitochondrion:22574745;mitochondrion:31023727;mitochondrion:31520498;plastid:18431481;plastid:20061580;plastid:30962257	{'chloroplast stroma', 'chloroplast envelope', 'chloroplast', 'plastid', 'plasma membrane'}	mitochondrion:22574745;mitochondrion:31023727;mitochondrion:31520498;plastid:18431481;plastid:20061580;plastid:30962257{'chloroplast stroma', 'chloroplast envelope', 'chloroplast', 'plastid', 'plasma membrane'}
d1412	d1412.a1	d1412.a1.a1	AT4G33530.1	| K+ uptake permease 5 | Chr4:16126503-16130353 REVERSE LENGTH=855 | 201606	6.77195e-05	9.17695e-05	8.26385e-05	1.05285e-05	1.41147e-05	4.03976e-05		nucleus:30961429;plasma membrane:20374526;vacuole:17151019;vacuole:18686298;vacuole:21988472	{'plant-type vacuole'}	nucleus:30961429;plasma membrane:20374526;vacuole:17151019;vacuole:18686298;vacuole:21988472{'plant-type vacuole'}
d2316	d2316.a1	d2316.a1.a1	AT4G33630.1	| UvrB/UvrC domain protein (DUF3506) | Chr4:16155560-16159094 FORWARD LENGTH=684 | 201606	1.05812e-05	0	3.44327e-05	0	0	0		plastid:24124904;plastid:27137770	{'thylakoid membrane'}	plastid:24124904;plastid:27137770{'thylakoid membrane'}
b49	b49.a2	b49.a2.a1	AT4G33650.1	| dynamin-related protein 3A | Chr4:16161073-16166587 FORWARD LENGTH=808 | 201606	0.000761373	0.00086183	0.000923035	0.000200536	0.000253907	0.000205188	cytosol:18559960;mitochondrion:14988495;mitochondrion:15086806;peroxisome:15086806;plastid:9747851	extracellular:21533090;extracellular:28865150;golgi:25900983;golgi:25900983;golgi:25900983;golgi:25900983;golgi:25900983;mitochondrion:27122571;mitochondrion:31023727;mitochondrion:31520498;mitochondrion:31818904;mitochondrion:31871212;nucleus:23396599;plasma membrane:19334764;plasma membrane:25641898;vacuole:23903016;vacuole:25900983	{'chloroplast', 'peroxisome', 'plasma membrane', 'chloroplast envelope', 'mitochondrion', 'cytosol', 'membrane'}	cytosol:18559960;mitochondrion:14988495;mitochondrion:15086806;peroxisome:15086806;plastid:9747851extracellular:21533090;extracellular:28865150;golgi:25900983;golgi:25900983;golgi:25900983;golgi:25900983;golgi:25900983;mitochondrion:27122571;mitochondrion:31023727;mitochondrion:31520498;mitochondrion:31818904;mitochondrion:31871212;nucleus:23396599;plasma membrane:19334764;plasma membrane:25641898;vacuole:23903016;vacuole:25900983{'chloroplast', 'peroxisome', 'plasma membrane', 'chloroplast envelope', 'mitochondrion', 'cytosol', 'membrane'}
d2371	d2371.a1	d2371.a1.a1	AT4G33680.1	| Pyridoxal phosphate (PLP)-dependent transferases superfamily protein | Chr4:16171847-16174630 REVERSE LENGTH=461 | 201606	1.56996e-05	0	3.40592e-05	9.76338e-05	5.2356e-05	4.49544e-05		extracellular:26572690;extracellular:28865150;extracellular:30783145;mitochondrion:27122571;mitochondrion:31023727;mitochondrion:31520498;mitochondrion:31871212;plasma membrane:19334764;plastid:16207701;plastid:18431481;plastid:18633119;plastid:20061580;plastid:20423899;plastid:21311031;plastid:21531424;plastid:22550958;plastid:23673981;plastid:23851315;plastid:24124904;plastid:24361574;plastid:24872594;plastid:27137770;plastid:30135097;plastid:30394608;plastid:30962257;plastid:31186290	{'chloroplast', 'plasma membrane', 'chloroplast stroma'}	extracellular:26572690;extracellular:28865150;extracellular:30783145;mitochondrion:27122571;mitochondrion:31023727;mitochondrion:31520498;mitochondrion:31871212;plasma membrane:19334764;plastid:16207701;plastid:18431481;plastid:18633119;plastid:20061580;plastid:20423899;plastid:21311031;plastid:21531424;plastid:22550958;plastid:23673981;plastid:23851315;plastid:24124904;plastid:24361574;plastid:24872594;plastid:27137770;plastid:30135097;plastid:30394608;plastid:30962257;plastid:31186290{'chloroplast', 'plasma membrane', 'chloroplast stroma'}
c502	c502.a1	c502.a1.a1	AT4G33700.1	| CBS domain protein (DUF21) | Chr4:16176547-16179188 REVERSE LENGTH=424 | 201606	0.000187766	0.000138791	0.000222188	0.000827999	0.000740023	0.000879791		plasma membrane:14506206;plasma membrane:15308754;plasma membrane:17317660;plasma membrane:22215637;plasma membrane:22318864;plasma membrane:26781341;plasma membrane:30447334;plasma membrane:31541795	{'plasma membrane'}	plasma membrane:14506206;plasma membrane:15308754;plasma membrane:17317660;plasma membrane:22215637;plasma membrane:22318864;plasma membrane:26781341;plasma membrane:30447334;plasma membrane:31541795{'plasma membrane'}
d2170	d2170.a1	d2170.a1.a1	AT4G33740.1	| myb-like protein X | Chr4:16187384-16188802 FORWARD LENGTH=472 | 201606	7.66686e-05	0.000103897	4.98982e-05	0	0	0		golgi:22430844;golgi:22923678;golgi:25122472	{'trans-Golgi network', 'endosome', 'Golgi apparatus', 'Golgi medial cisterna'}	golgi:22430844;golgi:22923678;golgi:25122472{'trans-Golgi network', 'endosome', 'Golgi apparatus', 'Golgi medial cisterna'}
d2529	d2529.a1	d2529.a1.a1	AT4G33920.1	| Protein phosphatase 2C family protein | Chr4:16260876-16262703 FORWARD LENGTH=380 | 201606	0	0	0	2.36891e-05	3.17581e-05	7.27157e-05	mitochondrion:23832523	mitochondrion:31520498		mitochondrion:23832523mitochondrion:31520498
d2080	d2080.a1	d2080.a1.a1	AT4G33945.1	| ARM repeat superfamily protein | Chr4:16268119-16270514 FORWARD LENGTH=464 | 201606	9.35886e-05	2.11376e-05	0	0	0	0	cytosol:22623495			cytosol:22623495
d1528	d1528.a1	d1528.a1.a1	AT4G34100.1	| RING/U-box superfamily protein | Chr4:16330590-16334864 FORWARD LENGTH=1108 | 201606	7.18526e-05	1.77037e-05	1.41709e-05	3.24976e-05	2.17835e-05	2.49386e-05
c254	c254.a1	c254.a1.a1	AT4G34110.1	| poly(A) binding protein 2 | Chr4:16336732-16339892 FORWARD LENGTH=629 | 201606	0.000460256	0.000935568	0.000823757	0.000186048	0.000211047	0.000186702		cytosol:21166475;extracellular:26572690;extracellular:28865150;extracellular:30783145;mitochondrion:31818904;plasma membrane:21433285;plasma membrane:22215637;plasma membrane:25641898;plasma membrane:26781341;plastid:22550958;plastid:23673981;plastid:31615849	{'plasma membrane'}	cytosol:21166475;extracellular:26572690;extracellular:28865150;extracellular:30783145;mitochondrion:31818904;plasma membrane:21433285;plasma membrane:22215637;plasma membrane:25641898;plasma membrane:26781341;plastid:22550958;plastid:23673981;plastid:31615849{'plasma membrane'}
c640	c640.a1	c640.a1.a1	AT4G34200.1	| D-3-phosphoglycerate dehydrogenase | Chr4:16374041-16376561 REVERSE LENGTH=603 | 201606	0.000300063	0.000178916	0.000208309	0.000253783	0.00018012	0.000217665	cytosol:24130194;plastid:in house	extracellular:26572690;extracellular:28865150;extracellular:30783145;golgi:25900983;golgi:25900983;golgi:25900983;golgi:25900983;golgi:25900983;mitochondrion:14671022;mitochondrion:17137349;mitochondrion:21896887;mitochondrion:27122571;mitochondrion:27943495;mitochondrion:31023727;mitochondrion:31520498;mitochondrion:31818904;mitochondrion:31871212;nucleus:30961429;plasma membrane:19334764;plasma membrane:21433285;plastid:18431481;plastid:20061580;plastid:20423899;plastid:21531424;plastid:21539947;plastid:22550958;plastid:22923678;plastid:23673981;plastid:24124904;plastid:24361574;plastid:24872594;plastid:29967049;plastid:30135097;plastid:30962257;plastid:31186290;plastid:31615849;plastid:31932409;plastid:31975158;vacuole:25900983	{'chloroplast stroma', 'chloroplast', 'plastid', 'mitochondrion', 'plasma membrane'}	cytosol:24130194;plastid:in houseextracellular:26572690;extracellular:28865150;extracellular:30783145;golgi:25900983;golgi:25900983;golgi:25900983;golgi:25900983;golgi:25900983;mitochondrion:14671022;mitochondrion:17137349;mitochondrion:21896887;mitochondrion:27122571;mitochondrion:27943495;mitochondrion:31023727;mitochondrion:31520498;mitochondrion:31818904;mitochondrion:31871212;nucleus:30961429;plasma membrane:19334764;plasma membrane:21433285;plastid:18431481;plastid:20061580;plastid:20423899;plastid:21531424;plastid:21539947;plastid:22550958;plastid:22923678;plastid:23673981;plastid:24124904;plastid:24361574;plastid:24872594;plastid:29967049;plastid:30135097;plastid:30962257;plastid:31186290;plastid:31615849;plastid:31932409;plastid:31975158;vacuole:25900983{'chloroplast stroma', 'chloroplast', 'plastid', 'mitochondrion', 'plasma membrane'}
d1145	d1145.a1	d1145.a1.a1	AT4G34220.1	| Leucine-rich repeat protein kinase family protein | Chr4:16381653-16384054 REVERSE LENGTH=757 | 201606	0	0	0	0.000154589	0.00015942	0.000136882		extracellular:28865150;vacuole:18686298	{'plasma membrane'}	extracellular:28865150;vacuole:18686298{'plasma membrane'}
d2595	d2595.a1	d2595.a1.a1	AT4G34230.1	| cinnamyl alcohol dehydrogenase 5 | Chr4:16386898-16388666 REVERSE LENGTH=357 | 201606	0	0	0	2.52152e-05	0	5.80503e-05	extracellular:17287892;plasma membrane:17287892	cytosol:21166475;mitochondrion:31520498;plastid:23673981	{'cytosol'}	extracellular:17287892;plasma membrane:17287892cytosol:21166475;mitochondrion:31520498;plastid:23673981{'cytosol'}
d1414	d1414.a1	d1414.a1.a1	AT4G34240.1	| aldehyde dehydrogenase 3I1 | Chr4:16389801-16392633 FORWARD LENGTH=550 | 201606	0.000171069	0.000196157	9.99174e-05	0	0	0	plastid:17080931	extracellular:28865150;golgi:25900983;mitochondrion:27943495;mitochondrion:31520498;plastid:15028209;plastid:18431481;plastid:20061580;plastid:21531424;plastid:23549413;plastid:23667806;plastid:23673981;plastid:24124904;plastid:24872594;plastid:27137770;plastid:30135097;plastid:30962257;plastid:31615849;plastid:31932409	{'chloroplast envelope', 'plasma membrane', 'chloroplast'}	plastid:17080931extracellular:28865150;golgi:25900983;mitochondrion:27943495;mitochondrion:31520498;plastid:15028209;plastid:18431481;plastid:20061580;plastid:21531424;plastid:23549413;plastid:23667806;plastid:23673981;plastid:24124904;plastid:24872594;plastid:27137770;plastid:30135097;plastid:30962257;plastid:31615849;plastid:31932409{'chloroplast envelope', 'plasma membrane', 'chloroplast'}
c627	c627.a1	c627.a1.a1	AT4G34310.1	| alpha/beta-Hydrolases superfamily protein | Chr4:16414113-16419542 FORWARD LENGTH=1228 | 201606	0.000106087	0.000119803	0.000166219	0	0	0		mitochondrion:27943495;mitochondrion:31023727;mitochondrion:31520498;mitochondrion:31871212		mitochondrion:27943495;mitochondrion:31023727;mitochondrion:31520498;mitochondrion:31871212
d1197	d1197.a1	d1197.a1.a1	AT4G34350.1	| 4-hydroxy-3-methylbut-2-enyl diphosphate reductase | Chr4:16428681-16431038 REVERSE LENGTH=466 | 201606	0.000170843	0.000441986	0.00021901	7.7269e-05	0	4.4472e-05		cytosol:31186290;extracellular:28865150;extracellular:30783145;golgi:25900983;mitochondrion:27122571;mitochondrion:31520498;mitochondrion:31871212;plastid:18633119;plastid:20061580;plastid:21531424;plastid:22550958;plastid:24124904;plastid:24361574;plastid:24872594;plastid:27137770;plastid:30135097;plastid:30394608;plastid:31615849;vacuole:25900983	{'chloroplast', 'plasma membrane', 'chloroplast stroma'}	cytosol:31186290;extracellular:28865150;extracellular:30783145;golgi:25900983;mitochondrion:27122571;mitochondrion:31520498;mitochondrion:31871212;plastid:18633119;plastid:20061580;plastid:21531424;plastid:22550958;plastid:24124904;plastid:24361574;plastid:24872594;plastid:27137770;plastid:30135097;plastid:30394608;plastid:31615849;vacuole:25900983{'chloroplast', 'plasma membrane', 'chloroplast stroma'}
c659	c659.a1	c659.a1.a1	AT4G34390.1	| extra-large GTP-binding protein 2 | Chr4:16441579-16444840 FORWARD LENGTH=861 | 201606	0	0	9.11807e-06	4.18204e-05	0.000140163	0.00022465	nucleus:17999646		{'nucleus'}	nucleus:17999646{'nucleus'}
d2587	d2587.a1	d2587.a1.a1	AT4G34430.1	| DNA-binding family protein | Chr4:16461069-16464993 FORWARD LENGTH=985 | 201606	0	1.99145e-05	1.59404e-05	0	0	0		cytoskeleton:24134884;nucleus:30961429		cytoskeleton:24134884;nucleus:30961429
b32	b32.a1	b32.a1.a1	AT4G34450.1	| coatomer gamma-2 subunit2C putative / gamma-2 coat protein2C putative / gamma-2 COP | Chr4:16471956-16476795 FORWARD LENGTH=886 | 201606	0.00176445	0.00137266	0.00151519	0.000660406	0.000626559	0.000615949		cytosol:21166475;cytosol:31186290;extracellular:21533090;extracellular:26572690;extracellular:28865150;extracellular:30783145;golgi:25900983;golgi:25900983;golgi:25900983;golgi:25900983;golgi:25900983;mitochondrion:31520498;mitochondrion:31818904;nucleus:23396599;nucleus:30961429;plasma membrane:19334764;plasma membrane:21433285;plasma membrane:22215637;plasma membrane:22923678;plasma membrane:25641898;plasma membrane:30447334;plastid:22550958;plastid:23673981;plastid:24124904;plastid:30865669;plastid:30962257;plastid:31615849;plastid:31975158;vacuole:23903016;vacuole:25900983	{'chloroplast', 'plasmodesma', 'plasma membrane'}	cytosol:21166475;cytosol:31186290;extracellular:21533090;extracellular:26572690;extracellular:28865150;extracellular:30783145;golgi:25900983;golgi:25900983;golgi:25900983;golgi:25900983;golgi:25900983;mitochondrion:31520498;mitochondrion:31818904;nucleus:23396599;nucleus:30961429;plasma membrane:19334764;plasma membrane:21433285;plasma membrane:22215637;plasma membrane:22923678;plasma membrane:25641898;plasma membrane:30447334;plastid:22550958;plastid:23673981;plastid:24124904;plastid:30865669;plastid:30962257;plastid:31615849;plastid:31975158;vacuole:23903016;vacuole:25900983{'chloroplast', 'plasmodesma', 'plasma membrane'}
c786	c786.a1	c786.a1.a1	AT4G34460.1	| GTP binding protein beta 1 | Chr4:16477393-16479266 REVERSE LENGTH=377 | 201606	0.000153581	0.000260156	0.000145768	0.000716327	0.000512172	0.000421442	cytosol:17158913;golgi:17158913;nucleus:17492287;plasma membrane:16679415;plasma membrane:17158913;plasma membrane:17492287	plasma membrane:17317660;plasma membrane:22215637;plasma membrane:22318864;plasma membrane:22923678;plasma membrane:24030099;plasma membrane:26781341;plasma membrane:30447334;plasma membrane:31541795	{'cytoplasm', 'plasma membrane', 'endoplasmic reticulum'}	cytosol:17158913;golgi:17158913;nucleus:17492287;plasma membrane:16679415;plasma membrane:17158913;plasma membrane:17492287plasma membrane:17317660;plasma membrane:22215637;plasma membrane:22318864;plasma membrane:22923678;plasma membrane:24030099;plasma membrane:26781341;plasma membrane:30447334;plasma membrane:31541795{'cytoplasm', 'plasma membrane', 'endoplasmic reticulum'}
c247	c247.a1	c247.a1.a1	AT4G34490.1	| cyclase associated protein 1 | Chr4:16484896-16487355 REVERSE LENGTH=476 | 201606	0.000790653	0.00103024	0.000857634	0.000170203	0.000253531	0.000261226		cytosol:21166475;extracellular:26572690;extracellular:28865150;golgi:25900983;golgi:25900983;golgi:25900983;golgi:25900983;mitochondrion:31818904;plasma membrane:25641898;plasma membrane:26781341;plastid:23673981;plastid:31615849;vacuole:25900983		cytosol:21166475;extracellular:26572690;extracellular:28865150;golgi:25900983;golgi:25900983;golgi:25900983;golgi:25900983;mitochondrion:31818904;plasma membrane:25641898;plasma membrane:26781341;plastid:23673981;plastid:31615849;vacuole:25900983
c138	c138.b38	c138.b38.a1	AT4G34500.1	| Protein kinase superfamily protein | Chr4:16488005-16490792 REVERSE LENGTH=437 | 201606	1.65618e-05	0	1.79649e-05	8.23967e-05	5.52314e-05	9.48465e-05		plasma membrane:30447334		plasma membrane:30447334
d1500	d1500.a1	d1500.a1.a1	AT4G34640.1	| squalene synthase 1 | Chr4:16538489-16541655 FORWARD LENGTH=410 | 201606	0.000158872	0.000215295	0.000210627	6.58671e-05	0.000117737	8.42437e-05	endoplasmic reticulum:18236008	endoplasmic reticulum:16618929;endoplasmic reticulum:22923678;golgi:25900983;golgi:25900983;plasma membrane:17644812;plasma membrane:19334764;plasma membrane:26781341;vacuole:21988472	{'endoplasmic reticulum', 'plasma membrane', 'endoplasmic reticulum membrane'}	endoplasmic reticulum:18236008endoplasmic reticulum:16618929;endoplasmic reticulum:22923678;golgi:25900983;golgi:25900983;plasma membrane:17644812;plasma membrane:19334764;plasma membrane:26781341;vacuole:21988472{'endoplasmic reticulum', 'plasma membrane', 'endoplasmic reticulum membrane'}
d1214	d1214.a1	d1214.a1.a1	AT4G34660.1	| SH3 domain-containing protein | Chr4:16545595-16548294 REVERSE LENGTH=368 | 201606	9.83359e-05	0.000159911	0.000192	0.000122308	0.000163968	0.000206489	cytosol:24249832	cytosol:21166475;extracellular:28865150;golgi:25900983;golgi:25900983;plasma membrane:26781341	{'cell plate', 'plasma membrane', 'endosome', 'cytosol', 'nucleus'}	cytosol:24249832cytosol:21166475;extracellular:28865150;golgi:25900983;golgi:25900983;plasma membrane:26781341{'cell plate', 'plasma membrane', 'endosome', 'cytosol', 'nucleus'}
c879	c879.a2	c879.a2.a1	AT4G34670.1	| Ribosomal protein S3Ae | Chr4:16548724-16550222 FORWARD LENGTH=262 | 201606	0.000662979	0.000524085	0.000599287	0.000412298	9.21226e-05	0.000342763		cytosol:15734919;cytosol:15821981;cytosol:17934214;cytosol:21166475;cytosol:22522809;extracellular:21533090;extracellular:26572690;extracellular:28865150;golgi:25900983;golgi:25900983;golgi:25900983;golgi:25900983;golgi:25900983;mitochondrion:31520498;mitochondrion:31818904;mitochondrion:31871212;nucleus:15496452;nucleus:23396599;nucleus:27177187;nucleus:30961429;plasma membrane:17317660;plasma membrane:19334764;plasma membrane:22215637;plasma membrane:25641898;plasma membrane:26781341;plasma membrane:31541795;plastid:22550958;plastid:31615849;vacuole:25900983	{'cytosolic ribosome', 'nucleolus', 'cytosolic small ribosomal subunit', 'plant-type cell wall', 'plasmodesma', 'plasma membrane'}	cytosol:15734919;cytosol:15821981;cytosol:17934214;cytosol:21166475;cytosol:22522809;extracellular:21533090;extracellular:26572690;extracellular:28865150;golgi:25900983;golgi:25900983;golgi:25900983;golgi:25900983;golgi:25900983;mitochondrion:31520498;mitochondrion:31818904;mitochondrion:31871212;nucleus:15496452;nucleus:23396599;nucleus:27177187;nucleus:30961429;plasma membrane:17317660;plasma membrane:19334764;plasma membrane:22215637;plasma membrane:25641898;plasma membrane:26781341;plasma membrane:31541795;plastid:22550958;plastid:31615849;vacuole:25900983{'cytosolic ribosome', 'nucleolus', 'cytosolic small ribosomal subunit', 'plant-type cell wall', 'plasmodesma', 'plasma membrane'}
c534	c534.a2	c534.a2.a1	AT4G34740.1	| GLN phosphoribosyl pyrophosphate amidotransferase 2 | Chr4:16574894-16576579 REVERSE LENGTH=561 | 201606	0.000296725	0.000332174	0.000293875	4.81382e-05	0	4.92548e-05		extracellular:28865150;golgi:25900983;golgi:25900983;golgi:25900983;golgi:25900983;mitochondrion:31520498;plastid:18431481;plastid:20061580;plastid:20423899;plastid:21531424;plastid:23673981;plastid:23851315;plastid:24124904;plastid:24361574;plastid:24872594;plastid:27137770;plastid:30135097;plastid:30962257;plastid:31186290;plastid:31932409;vacuole:25900983	{'chloroplast', 'chloroplast stroma', 'plastid stroma'}	extracellular:28865150;golgi:25900983;golgi:25900983;golgi:25900983;golgi:25900983;mitochondrion:31520498;plastid:18431481;plastid:20061580;plastid:20423899;plastid:21531424;plastid:23673981;plastid:23851315;plastid:24124904;plastid:24361574;plastid:24872594;plastid:27137770;plastid:30135097;plastid:30962257;plastid:31186290;plastid:31932409;vacuole:25900983{'chloroplast', 'chloroplast stroma', 'plastid stroma'}
d2514	d2514.a1	d2514.a1.a1	AT4G34890.1	| xanthine dehydrogenase 1 | Chr4:16618736-16624983 REVERSE LENGTH=1361 | 201606	0	0	5.7683e-06	6.61414e-06	0	2.53784e-05		cytosol:21166475;cytosol:31186290;vacuole:23903016	{'plasma membrane'}	cytosol:21166475;cytosol:31186290;vacuole:23903016{'plasma membrane'}
d2210	d2210.a1	d2210.a1.a1	AT4G34910.1	| P-loop containing nucleoside triphosphate hydrolases superfamily protein | Chr4:16631661-16634834 FORWARD LENGTH=626 | 201606	8.09307e-05	1.56675e-05	3.76229e-05	0	0	0		extracellular:28865150;nucleus:29104584;nucleus:30961429;plastid:22550958		extracellular:28865150;nucleus:29104584;nucleus:30961429;plastid:22550958
d1905	d1905.a2	d1905.a2.a1	AT4G34950.1	| Major facilitator superfamily protein | Chr4:16642544-16644759 REVERSE LENGTH=567 | 201606	2.55292e-05	3.45957e-05	5.53838e-05	0	0	0		mitochondrion:27122571;plasma membrane:25641898;vacuole:21988472	{'plasma membrane'}	mitochondrion:27122571;plasma membrane:25641898;vacuole:21988472{'plasma membrane'}
c755	c755.a1	c755.a1.a1	AT4G35000.1	| ascorbate peroxidase 3 | Chr4:16665007-16667541 REVERSE LENGTH=287 | 201606	0.000504357	0.000888518	0.000738563	0.000125461	0.000168196	0.000120348	peroxisome:16873450	extracellular:28865150;golgi:25900983;golgi:25900983;golgi:25900983;golgi:25900983;golgi:25900983;mitochondrion:15276431;mitochondrion:21311031;mitochondrion:21472856;mitochondrion:21896887;mitochondrion:23750852;mitochondrion:27943495;mitochondrion:31023727;mitochondrion:31520498;mitochondrion:31818904;mitochondrion:31871212;nucleus:30961429;peroxisome:12154131;peroxisome:14581625;peroxisome:17951448;peroxisome:18931141;peroxisome:19329564;peroxisome:24130194;plasma membrane:19334764;plasma membrane:25641898;plastid:12766230;plastid:12938931;plastid:20061580;plastid:22550958;plastid:22923678;plastid:23673981;plastid:24124904;plastid:24872594;plastid:27137770;plastid:30135097;plastid:30962257;plastid:31615849;plastid:31932409;plastid:31975158;unclear:16618929;vacuole:14760709;vacuole:17151019;vacuole:21988472;vacuole:25900983	{'plant-type vacuole', 'chloroplast envelope', 'peroxisome', 'chloroplast', 'plastid', 'mitochondrion', 'vacuole', 'plasmodesma', 'plasma membrane'}	peroxisome:16873450extracellular:28865150;golgi:25900983;golgi:25900983;golgi:25900983;golgi:25900983;golgi:25900983;mitochondrion:15276431;mitochondrion:21311031;mitochondrion:21472856;mitochondrion:21896887;mitochondrion:23750852;mitochondrion:27943495;mitochondrion:31023727;mitochondrion:31520498;mitochondrion:31818904;mitochondrion:31871212;nucleus:30961429;peroxisome:12154131;peroxisome:14581625;peroxisome:17951448;peroxisome:18931141;peroxisome:19329564;peroxisome:24130194;plasma membrane:19334764;plasma membrane:25641898;plastid:12766230;plastid:12938931;plastid:20061580;plastid:22550958;plastid:22923678;plastid:23673981;plastid:24124904;plastid:24872594;plastid:27137770;plastid:30135097;plastid:30962257;plastid:31615849;plastid:31932409;plastid:31975158;unclear:16618929;vacuole:14760709;vacuole:17151019;vacuole:21988472;vacuole:25900983{'plant-type vacuole', 'chloroplast envelope', 'peroxisome', 'chloroplast', 'plastid', 'mitochondrion', 'vacuole', 'plasmodesma', 'plasma membrane'}
d1943	d1943.a2	d1943.a2.a1	AT4G35020.1	| RAC-like 3 | Chr4:16673176-16674540 FORWARD LENGTH=198 | 201606	3.65531e-05	0	0	0.000318247	0.000182849	0.000279111	plasma membrane:10798620;plasma membrane:17242203	extracellular:28865150;mitochondrion:31520498;plasma membrane:22215637;plasma membrane:30447334;vacuole:21988472	{'cytoplasm', 'site of polarized growth', 'nucleolus', 'spindle', 'plasma membrane', 'nucleus'}	plasma membrane:10798620;plasma membrane:17242203extracellular:28865150;mitochondrion:31520498;plasma membrane:22215637;plasma membrane:30447334;vacuole:21988472{'cytoplasm', 'site of polarized growth', 'nucleolus', 'spindle', 'plasma membrane', 'nucleus'}
d2943	d2943.a1	d2943.a1.a1	AT4G35050.1	| Transducin family protein / WD-40 repeat family protein | Chr4:16682752-16684751 REVERSE LENGTH=424 | 201606	0	0	0	0	0	3.25848e-05
d2191	d2191.a1	d2191.a1.a1	AT4G35060.1	| Heavy metal transport/detoxification superfamily protein | Chr4:16685874-16686419 REVERSE LENGTH=153 | 201606	0	0	0	0.000411849	0	0.000225751		extracellular:21533090;extracellular:28865150;plasma membrane:19334764;plasma membrane:22215637;plasma membrane:30447334	{'plasmodesma'}	extracellular:21533090;extracellular:28865150;plasma membrane:19334764;plasma membrane:22215637;plasma membrane:30447334{'plasmodesma'}
c392	c392.a2	c392.a2.a1	AT4G35090.1	| catalase 2 | Chr4:16700937-16703215 REVERSE LENGTH=492 | 201606	0.000220656	0.00029902	0.000175523	0.000311039	0.000220757	0.000393137		cytosol:31186290;extracellular:21533090;extracellular:26572690;extracellular:28865150;extracellular:30783145;golgi:25900983;golgi:25900983;golgi:25900983;golgi:25900983;golgi:25900983;mitochondrion:14671022;mitochondrion:21311031;mitochondrion:21841088;mitochondrion:22540835;mitochondrion:23750852;mitochondrion:27943495;mitochondrion:28524096;mitochondrion:31023727;mitochondrion:31520498;mitochondrion:31818904;mitochondrion:31871212;nucleus:23396599;nucleus:29104584;peroxisome:12154131;peroxisome:17951448;peroxisome:18931141;peroxisome:19329564;peroxisome:24130194;plasma membrane:19334764;plasma membrane:22215637;plasma membrane:25641898;plasma membrane:30447334;plastid:15028209;plastid:16923014;plastid:20061580;plastid:21531424;plastid:22550958;plastid:23673981;plastid:24124904;plastid:24361574;plastid:30865669;plastid:30962257;plastid:31615849;plastid:31975158;vacuole:21988472;vacuole:23903016	{'cytosolic ribosome', 'peroxisome', 'plasma membrane', 'stromule', 'mitochondrion', 'cytosol'}	cytosol:31186290;extracellular:21533090;extracellular:26572690;extracellular:28865150;extracellular:30783145;golgi:25900983;golgi:25900983;golgi:25900983;golgi:25900983;golgi:25900983;mitochondrion:14671022;mitochondrion:21311031;mitochondrion:21841088;mitochondrion:22540835;mitochondrion:23750852;mitochondrion:27943495;mitochondrion:28524096;mitochondrion:31023727;mitochondrion:31520498;mitochondrion:31818904;mitochondrion:31871212;nucleus:23396599;nucleus:29104584;peroxisome:12154131;peroxisome:17951448;peroxisome:18931141;peroxisome:19329564;peroxisome:24130194;plasma membrane:19334764;plasma membrane:22215637;plasma membrane:25641898;plasma membrane:30447334;plastid:15028209;plastid:16923014;plastid:20061580;plastid:21531424;plastid:22550958;plastid:23673981;plastid:24124904;plastid:24361574;plastid:30865669;plastid:30962257;plastid:31615849;plastid:31975158;vacuole:21988472;vacuole:23903016{'cytosolic ribosome', 'peroxisome', 'plasma membrane', 'stromule', 'mitochondrion', 'cytosol'}
c472	c472.a5	c472.a5.a1	AT4G35100.1	| plasma membrane intrinsic protein 3 | Chr4:16708672-16709958 FORWARD LENGTH=280 | 201606	0.00103393	0.00147118	0.00128975	0.00295775	0.00310322	0.00293589	plasma membrane:10737809;plasma membrane:16236160;plasma membrane:25538184;plasma membrane:25082856	cytosol:32219438;endoplasmic reticulum:22182420;extracellular:21533090;extracellular:26572690;golgi:25900983;golgi:25900983;golgi:25900983;golgi:25900983;golgi:25900983;mitochondrion:27122571;mitochondrion:31023727;mitochondrion:31520498;nucleus:23396599;plasma membrane:12678916;plasma membrane:14517339;plasma membrane:15060130;plasma membrane:15308754;plasma membrane:15574830;plasma membrane:16602701;plasma membrane:16618929;plasma membrane:16635983;plasma membrane:17644812;plasma membrane:17869214;plasma membrane:19334764;plasma membrane:20843791;plasma membrane:21413151;plasma membrane:21433285;plasma membrane:22215637;plasma membrane:22318864;plasma membrane:22923678;plasma membrane:23990937;plasma membrane:25641898;plasma membrane:26781341;plasma membrane:30447334;plasma membrane:31541795;plastid:20061580;plastid:23673981;plastid:30135097;plastid:30962257;plastid:31615849;plastid:31932409;vacuole:15215502;vacuole:21988472;vacuole:23903016;vacuole:25900983	{'vacuole', 'anchored component of plasma membrane', 'plasmodesma', 'plasma membrane'}	plasma membrane:10737809;plasma membrane:16236160;plasma membrane:25538184;plasma membrane:25082856cytosol:32219438;endoplasmic reticulum:22182420;extracellular:21533090;extracellular:26572690;golgi:25900983;golgi:25900983;golgi:25900983;golgi:25900983;golgi:25900983;mitochondrion:27122571;mitochondrion:31023727;mitochondrion:31520498;nucleus:23396599;plasma membrane:12678916;plasma membrane:14517339;plasma membrane:15060130;plasma membrane:15308754;plasma membrane:15574830;plasma membrane:16602701;plasma membrane:16618929;plasma membrane:16635983;plasma membrane:17644812;plasma membrane:17869214;plasma membrane:19334764;plasma membrane:20843791;plasma membrane:21413151;plasma membrane:21433285;plasma membrane:22215637;plasma membrane:22318864;plasma membrane:22923678;plasma membrane:23990937;plasma membrane:25641898;plasma membrane:26781341;plasma membrane:30447334;plasma membrane:31541795;plastid:20061580;plastid:23673981;plastid:30135097;plastid:30962257;plastid:31615849;plastid:31932409;vacuole:15215502;vacuole:21988472;vacuole:23903016;vacuole:25900983{'vacuole', 'anchored component of plasma membrane', 'plasmodesma', 'plasma membrane'}
c191	c191.a1	c191.a1.a1	AT4G35230.1	| BR-signaling kinase 1 | Chr4:16755325-16758041 REVERSE LENGTH=512 | 201606	0.000466481	0.000612992	0.000536666	0.0014417	0.00155565	0.00151112	plasma membrane:23532072	extracellular:21533090;extracellular:28865150;golgi:25900983;golgi:25900983;golgi:25900983;mitochondrion:31520498;plasma membrane:15308754;plasma membrane:15574830;plasma membrane:16618929;plasma membrane:17317660;plasma membrane:17644812;plasma membrane:19334764;plasma membrane:20843791;plasma membrane:22215637;plasma membrane:22318864;plasma membrane:22923678;plasma membrane:25641898;plasma membrane:26781341;plasma membrane:30447334;plasma membrane:31541795;plastid:23673981;plastid:31615849;vacuole:18686298	{'plasmodesma', 'plasma membrane', 'plant-type vacuole'}	plasma membrane:23532072extracellular:21533090;extracellular:28865150;golgi:25900983;golgi:25900983;golgi:25900983;mitochondrion:31520498;plasma membrane:15308754;plasma membrane:15574830;plasma membrane:16618929;plasma membrane:17317660;plasma membrane:17644812;plasma membrane:19334764;plasma membrane:20843791;plasma membrane:22215637;plasma membrane:22318864;plasma membrane:22923678;plasma membrane:25641898;plasma membrane:26781341;plasma membrane:30447334;plasma membrane:31541795;plastid:23673981;plastid:31615849;vacuole:18686298{'plasmodesma', 'plasma membrane', 'plant-type vacuole'}
d1573	d1573.a1	d1573.a1.a1	AT4G35250.1	| NAD(P)-binding Rossmann-fold superfamily protein | Chr4:16771401-16773269 REVERSE LENGTH=395 | 201606	0.000109937	0.00017381	0.00011925	0	0	0		extracellular:21533090;extracellular:28865150;golgi:25900983;golgi:25900983;golgi:25900983;golgi:25900983;mitochondrion:27122571;mitochondrion:31818904;plasma membrane:19334764;plasma membrane:25641898;plastid:15028209;plastid:18431481;plastid:20061580;plastid:21311031;plastid:21531424;plastid:23549413;plastid:23673981;plastid:23851315;plastid:24124904;plastid:24361574;plastid:24872594;plastid:27137770;plastid:29967049;plastid:30135097;plastid:30309965;plastid:30865669;plastid:30962257;plastid:31615849;plastid:31932409;plastid:31975158;vacuole:25900983	{'chloroplast stroma', 'chloroplast thylakoid', 'chloroplast', 'thylakoid membrane', 'plasma membrane'}	extracellular:21533090;extracellular:28865150;golgi:25900983;golgi:25900983;golgi:25900983;golgi:25900983;mitochondrion:27122571;mitochondrion:31818904;plasma membrane:19334764;plasma membrane:25641898;plastid:15028209;plastid:18431481;plastid:20061580;plastid:21311031;plastid:21531424;plastid:23549413;plastid:23673981;plastid:23851315;plastid:24124904;plastid:24361574;plastid:24872594;plastid:27137770;plastid:29967049;plastid:30135097;plastid:30309965;plastid:30865669;plastid:30962257;plastid:31615849;plastid:31932409;plastid:31975158;vacuole:25900983{'chloroplast stroma', 'chloroplast thylakoid', 'chloroplast', 'thylakoid membrane', 'plasma membrane'}
d1116	d1116.a1	d1116.a1.a1	AT4G35260.1	| isocitrate dehydrogenase 1 | Chr4:16774494-16776233 REVERSE LENGTH=367 | 201606	0.000374695	0.00048104	0.00044922	7.35845e-05	0	1.88229e-05		extracellular:26572690;extracellular:28865150;golgi:25900983;golgi:25900983;golgi:25900983;golgi:25900983;golgi:25900983;mitochondrion:11743115;mitochondrion:14671022;mitochondrion:21311031;mitochondrion:21472856;mitochondrion:21841088;mitochondrion:21896887;mitochondrion:22574745;mitochondrion:22923678;mitochondrion:22968828;mitochondrion:23444301;mitochondrion:23444301;mitochondrion:23750852;mitochondrion:27943495;mitochondrion:31023727;mitochondrion:31520498;mitochondrion:31818904;mitochondrion:31871212;mitochondrion:31911558;plasma membrane:19334764;plastid:22550958;plastid:23673981;plastid:31615849;plastid:31975158;vacuole:25900983	{'plasma membrane', 'mitochondrion'}	extracellular:26572690;extracellular:28865150;golgi:25900983;golgi:25900983;golgi:25900983;golgi:25900983;golgi:25900983;mitochondrion:11743115;mitochondrion:14671022;mitochondrion:21311031;mitochondrion:21472856;mitochondrion:21841088;mitochondrion:21896887;mitochondrion:22574745;mitochondrion:22923678;mitochondrion:22968828;mitochondrion:23444301;mitochondrion:23444301;mitochondrion:23750852;mitochondrion:27943495;mitochondrion:31023727;mitochondrion:31520498;mitochondrion:31818904;mitochondrion:31871212;mitochondrion:31911558;plasma membrane:19334764;plastid:22550958;plastid:23673981;plastid:31615849;plastid:31975158;vacuole:25900983{'plasma membrane', 'mitochondrion'}
c662	c662.a1	c662.a1.a1	AT4G35300.1	| tonoplast monosaccharide transporter2 | Chr4:16796432-16799071 REVERSE LENGTH=739 | 201606	0.00040154	0.000398154	0.000478051	0.000194898	0.000228624	0.000252389		golgi:22430844;plasma membrane:19334764;plasma membrane:20374526;plasma membrane:21433285;plasma membrane:25641898;plastid:22550958;plastid:23673981;plastid:30962257;vacuole:15539469;vacuole:17151019;vacuole:21988472;vacuole:23903016	{'Golgi apparatus', 'plasma membrane', 'plant-type vacuole'}	golgi:22430844;plasma membrane:19334764;plasma membrane:20374526;plasma membrane:21433285;plasma membrane:25641898;plastid:22550958;plastid:23673981;plastid:30962257;vacuole:15539469;vacuole:17151019;vacuole:21988472;vacuole:23903016{'Golgi apparatus', 'plasma membrane', 'plant-type vacuole'}
c589	c589.a2	c589.a2.a1	AT4G35310.1	| calmodulin-domain protein kinase 5 | Chr4:16802436-16804628 FORWARD LENGTH=556 | 201606	7.81027e-05	0.00012348	0.000112959	0.000356188	0.000282167	0.000347884	plasma membrane:23609608	cytosol:18433157;mitochondrion:31520498;nucleus:30961429;plasma membrane:17317660;plasma membrane:22215637	{'cytosol', 'plasma membrane'}	plasma membrane:23609608cytosol:18433157;mitochondrion:31520498;nucleus:30961429;plasma membrane:17317660;plasma membrane:22215637{'cytosol', 'plasma membrane'}
d2147	d2147.a1	d2147.a1.a1	AT4G35335.1	| Nucleotide-sugar transporter family protein | Chr4:16807286-16810015 FORWARD LENGTH=352 | 201606	0.000164489	8.35898e-05	0.000111515	0	0	0		golgi:22430844;golgi:22923678	{'Golgi apparatus', 'endosome', 'trans-Golgi network'}	golgi:22430844;golgi:22923678{'Golgi apparatus', 'endosome', 'trans-Golgi network'}
d1985	d1985.a1	d1985.a1.a1	AT4G35360.1	| pantothenate kinase | Chr4:16812303-16814656 REVERSE LENGTH=367 | 201606	0.000118325	8.01733e-05	0.000106957	0	0	0		extracellular:30783145;golgi:25900983	{'cytosol', 'plasma membrane'}	extracellular:30783145;golgi:25900983{'cytosol', 'plasma membrane'}
c239	c239.a4	c239.a4.a1	AT4G35380.1	| SEC7-like guanine nucleotide exchange family protein | Chr4:16819883-16825960 FORWARD LENGTH=1706 | 201606	1.69696e-05	0	9.20358e-06	0	0	0			{'trans-Golgi network membrane'}	{'trans-Golgi network membrane'}
c611	c611.a1	c611.a1.a1	AT4G35470.1	| plant intracellular ras group-related LRR 4 | Chr4:16846531-16848448 FORWARD LENGTH=549 | 201606	5.27324e-05	1.7865e-05	5.71997e-05	0.000524697	0.000483602	0.0004404		cytosol:22522809;extracellular:28865150;plasma membrane:14506206;plasma membrane:15308754;plasma membrane:17317660;plasma membrane:17644812;plasma membrane:19334764;plasma membrane:21433285;plasma membrane:22215637;plasma membrane:25641898;plasma membrane:26781341;plasma membrane:30447334;plasma membrane:31541795;vacuole:18686298	{'plasma membrane'}	cytosol:22522809;extracellular:28865150;plasma membrane:14506206;plasma membrane:15308754;plasma membrane:17317660;plasma membrane:17644812;plasma membrane:19334764;plasma membrane:21433285;plasma membrane:22215637;plasma membrane:25641898;plasma membrane:26781341;plasma membrane:30447334;plasma membrane:31541795;vacuole:18686298{'plasma membrane'}
d1256	d1256.a1	d1256.a1.a1	AT4G35600.1	| Protein kinase superfamily protein | Chr4:16896448-16898714 FORWARD LENGTH=419 | 201606	0	0	0	0.000150389	0.000230416	0.000247303		extracellular:28865150;plasma membrane:14506206;plasma membrane:15308754;plasma membrane:17317660;plasma membrane:22318864;plasma membrane:26781341;plasma membrane:30447334	{'plasma membrane', 'nucleus'}	extracellular:28865150;plasma membrane:14506206;plasma membrane:15308754;plasma membrane:17317660;plasma membrane:22318864;plasma membrane:26781341;plasma membrane:30447334{'plasma membrane', 'nucleus'}
d1115	d1115.a1	d1115.a1.a1	AT4G35630.1	| phosphoserine aminotransferase | Chr4:16904205-16905497 FORWARD LENGTH=430 | 201606	0.000185146	9.1236e-05	0.000200831	0.000314018	0.000252587	0.000257041	plastid:9881164	cytosol:22522809;extracellular:26572690;extracellular:28865150;extracellular:30783145;mitochondrion:21311031;mitochondrion:27122571;mitochondrion:27943495;mitochondrion:31023727;mitochondrion:31520498;plasma membrane:19334764;plastid:18431481;plastid:18633119;plastid:20061580;plastid:20423899;plastid:21531424;plastid:22550958;plastid:22923678;plastid:23673981;plastid:23851315;plastid:24124904;plastid:24361574;plastid:24872594;plastid:30135097;plastid:31186290;plastid:31615849;plastid:31932409	{'chloroplast', 'chloroplast stroma', 'plastid'}	plastid:9881164cytosol:22522809;extracellular:26572690;extracellular:28865150;extracellular:30783145;mitochondrion:21311031;mitochondrion:27122571;mitochondrion:27943495;mitochondrion:31023727;mitochondrion:31520498;plasma membrane:19334764;plastid:18431481;plastid:18633119;plastid:20061580;plastid:20423899;plastid:21531424;plastid:22550958;plastid:22923678;plastid:23673981;plastid:23851315;plastid:24124904;plastid:24361574;plastid:24872594;plastid:30135097;plastid:31186290;plastid:31615849;plastid:31932409{'chloroplast', 'chloroplast stroma', 'plastid'}
d2744	d2744.a1	d2744.a1.a1	AT4G35760.1	| NAD(P)H dehydrogenase (quinone)s | Chr4:16942733-16944622 REVERSE LENGTH=376 | 201606	1.92487e-05	5.21695e-05	6.26382e-05	0	0	0	plastid:19224954	plastid:18431481;plastid:21531424;plastid:24124904;plastid:24872594;plastid:27137770;plastid:29967049;plastid:30135097;plastid:31615849;plastid:31932409;plastid:31975158	{'chloroplast', 'plastid'}	plastid:19224954plastid:18431481;plastid:21531424;plastid:24124904;plastid:24872594;plastid:27137770;plastid:29967049;plastid:30135097;plastid:31615849;plastid:31932409;plastid:31975158{'chloroplast', 'plastid'}
b10	b10.a1	b10.a1.a1	AT4G35790.2	| phospholipase D delta | Chr4:16955774-16959875 REVERSE LENGTH=857 | 201606	0.00132589	0.001339	0.00106263	0.00444315	0.00481596	0.00475579		extracellular:21533090;mitochondrion:31520498;plasma membrane:19334764;plasma membrane:24030099;plasma membrane:26091700;vacuole:15539469	{'plant-type vacuole', 'plasma membrane region', 'plant cell papilla', 'plasmodesma', 'plasma membrane'}	extracellular:21533090;mitochondrion:31520498;plasma membrane:19334764;plasma membrane:24030099;plasma membrane:26091700;vacuole:15539469{'plant-type vacuole', 'plasma membrane region', 'plant cell papilla', 'plasmodesma', 'plasma membrane'}
c132	c132.a1	c132.a1.a1	AT4G35830.1	| aconitase 1 | Chr4:16973007-16977949 REVERSE LENGTH=898 | 201606	0.000346563	0.000273048	0.000375922	0.000912213	0.000806329	0.000838497	cytosol:in house	cytosol:21166475;cytosol:31186290;extracellular:26572690;extracellular:28865150;extracellular:30783145;golgi:25900983;mitochondrion:14671022;mitochondrion:21296373;mitochondrion:21311031;mitochondrion:21472856;mitochondrion:24727099;mitochondrion:31023727;mitochondrion:31520498;mitochondrion:31871212;plasma membrane:17644812;plasma membrane:22215637;plasma membrane:26781341;plasma membrane:30447334;plastid:22550958;plastid:23673981;plastid:24361574	{'plant-type vacuole', 'apoplast', 'cytosol', 'mitochondrion', 'plasmodesma', 'plasma membrane'}	cytosol:in housecytosol:21166475;cytosol:31186290;extracellular:26572690;extracellular:28865150;extracellular:30783145;golgi:25900983;mitochondrion:14671022;mitochondrion:21296373;mitochondrion:21311031;mitochondrion:21472856;mitochondrion:24727099;mitochondrion:31023727;mitochondrion:31520498;mitochondrion:31871212;plasma membrane:17644812;plasma membrane:22215637;plasma membrane:26781341;plasma membrane:30447334;plastid:22550958;plastid:23673981;plastid:24361574{'plant-type vacuole', 'apoplast', 'cytosol', 'mitochondrion', 'plasmodesma', 'plasma membrane'}
d1178	d1178.a1	d1178.a1.a1	AT4G35850.1	| Pentatricopeptide repeat (PPR) superfamily protein | Chr4:16983638-16986681 FORWARD LENGTH=444 | 201606	0.000114105	0.000198808	0.000123772	0	0	0		mitochondrion:11743115;mitochondrion:14671022;mitochondrion:21311031;mitochondrion:21472856;mitochondrion:21841088;mitochondrion:27943495;mitochondrion:31023727;mitochondrion:31520498;mitochondrion:31818904;mitochondrion:31871212;mitochondrion:31911558;plastid:31975158	{'mitochondrion'}	mitochondrion:11743115;mitochondrion:14671022;mitochondrion:21311031;mitochondrion:21472856;mitochondrion:21841088;mitochondrion:27943495;mitochondrion:31023727;mitochondrion:31520498;mitochondrion:31818904;mitochondrion:31871212;mitochondrion:31911558;plastid:31975158{'mitochondrion'}
c991	c991.a2	c991.a2.a1	AT4G35860.1	| GTP-binding 2 | Chr4:16987118-16988839 REVERSE LENGTH=211 | 201606	0.000411613	0.000557793	0.000334862	0.000383965	0.000514751	0.000392871		extracellular:26572690;extracellular:28865150;golgi:21826108;golgi:25900983;golgi:25900983;golgi:25900983;golgi:25900983;golgi:25900983;mitochondrion:21896887;mitochondrion:22574745;mitochondrion:31023727;mitochondrion:31520498;mitochondrion:31818904;plasma membrane:22215637;plasma membrane:22318864;plasma membrane:26781341;plasma membrane:30447334;plasma membrane:31541795;plastid:18431481;plastid:22550958;plastid:23673981;plastid:30962257;plastid:31615849;vacuole:21988472	{'chloroplast', 'plasma membrane'}	extracellular:26572690;extracellular:28865150;golgi:21826108;golgi:25900983;golgi:25900983;golgi:25900983;golgi:25900983;golgi:25900983;mitochondrion:21896887;mitochondrion:22574745;mitochondrion:31023727;mitochondrion:31520498;mitochondrion:31818904;plasma membrane:22215637;plasma membrane:22318864;plasma membrane:26781341;plasma membrane:30447334;plasma membrane:31541795;plastid:18431481;plastid:22550958;plastid:23673981;plastid:30962257;plastid:31615849;vacuole:21988472{'chloroplast', 'plasma membrane'}
d1822	d1822.a1	d1822.a1.a1	AT4G35920.1	| PLAC8 family protein | Chr4:17012106-17014192 REVERSE LENGTH=421 | 201606	0	0	0	0.00010691	8.59957e-05	0.000131268		cytoskeleton:24134884	{'integral component of plasma membrane'}	cytoskeleton:24134884{'integral component of plasma membrane'}
d1117	d1117.a1	d1117.a1.a1	AT4G36130.1	| Ribosomal protein L2 family | Chr4:17097613-17098656 FORWARD LENGTH=258 | 201606	0.000392734	0.00045618	0.000395576	0.000314018	0.000280653	0.000240976		cytosol:15734919;cytosol:22522809;extracellular:26572690;extracellular:28865150;golgi:25900983;golgi:25900983;golgi:25900983;golgi:25900983;golgi:25900983;mitochondrion:31023727;mitochondrion:31520498;nucleus:23396599;plasma membrane:17317660;plasma membrane:19334764;plasma membrane:25641898;plasma membrane:30447334;plastid:22550958;plastid:24124904;plastid:31615849;plastid:31932409;vacuole:15215502;vacuole:23903016;vacuole:25900983	{'vacuole', 'plasma membrane', 'cytosolic large ribosomal subunit', 'cytosolic ribosome'}	cytosol:15734919;cytosol:22522809;extracellular:26572690;extracellular:28865150;golgi:25900983;golgi:25900983;golgi:25900983;golgi:25900983;golgi:25900983;mitochondrion:31023727;mitochondrion:31520498;nucleus:23396599;plasma membrane:17317660;plasma membrane:19334764;plasma membrane:25641898;plasma membrane:30447334;plastid:22550958;plastid:24124904;plastid:31615849;plastid:31932409;vacuole:15215502;vacuole:23903016;vacuole:25900983{'vacuole', 'plasma membrane', 'cytosolic large ribosomal subunit', 'cytosolic ribosome'}
b99	b99.a2	b99.a2.a1	AT4G36180.1	| Leucine-rich receptor-like protein kinase family protein | Chr4:17120209-17123698 REVERSE LENGTH=1136 | 201606	8.91948e-05	8.63369e-05	7.60187e-05	0.00032489	0.000297452	0.000291887		plasma membrane:17317660;plasma membrane:17644812;plasma membrane:20374526;plasma membrane:20843791;plasma membrane:23110452	{'plasma membrane', 'pollen tube'}	plasma membrane:17317660;plasma membrane:17644812;plasma membrane:20374526;plasma membrane:20843791;plasma membrane:23110452{'plasma membrane', 'pollen tube'}
d1189	d1189.a1	d1189.a1.a1	AT4G36195.1	| Serine carboxypeptidase S28 family protein | Chr4:17127202-17129787 FORWARD LENGTH=488 | 201606	8.89859e-05	0.000261275	0.000193049	0.000184464	0.000123648	0.000226491		extracellular:24393051;extracellular:26572690;extracellular:28155257;extracellular:28818374;extracellular:30783145;extracellular:31673584;mitochondrion:31023727;plastid:23673981;vacuole:15215502;vacuole:15539469;vacuole:17151019;vacuole:23903016	{'plant-type vacuole', 'secretory vesicle'}	extracellular:24393051;extracellular:26572690;extracellular:28155257;extracellular:28818374;extracellular:30783145;extracellular:31673584;mitochondrion:31023727;plastid:23673981;vacuole:15215502;vacuole:15539469;vacuole:17151019;vacuole:23903016{'plant-type vacuole', 'secretory vesicle'}
d2002	d2002.a1	d2002.a1.a1	AT4G36210.1	| transmembrane/coiled-coil protein (DUF726) | Chr4:17130951-17134302 FORWARD LENGTH=550 | 201606	2.63183e-05	7.133e-05	7.13696e-05	0	0	2.512e-05
d2549	d2549.a1	d2549.a1.a1	AT4G36220.1	| ferulic acid 5-hydroxylase 1 | Chr4:17137584-17139619 REVERSE LENGTH=520 | 201606	5.56732e-05	0	3.01948e-05	0	0	0	endoplasmic reticulum:21515817	endoplasmic reticulum:16618929;endoplasmic reticulum:22923678;mitochondrion:31818904;plasma membrane:19334764;plasma membrane:25641898;plasma membrane:26781341;plastid:30962257;plastid:31615849;plastid:31975158;vacuole:25900983	{'endoplasmic reticulum', 'plasma membrane'}	endoplasmic reticulum:21515817endoplasmic reticulum:16618929;endoplasmic reticulum:22923678;mitochondrion:31818904;plasma membrane:19334764;plasma membrane:25641898;plasma membrane:26781341;plastid:30962257;plastid:31615849;plastid:31975158;vacuole:25900983{'endoplasmic reticulum', 'plasma membrane'}
c940	c940.a1	c940.a1.a1	AT4G36350.1	| purple acid phosphatase 25 | Chr4:17173737-17175857 REVERSE LENGTH=466 | 201606	0.000108718	0.000441986	0.000589641	5.79518e-05	7.76914e-05	0.000103768		extracellular:14595688;extracellular:16356755	{'cell wall'}	extracellular:14595688;extracellular:16356755{'cell wall'}
d1502	d1502.a1	d1502.a1.a1	AT4G36480.1	| long-chain base1 | Chr4:17218598-17221124 FORWARD LENGTH=482 | 201606	0.000150156	0.000162786	0.000114014	0.000130732	2.50375e-05	0.000100323		endoplasmic reticulum:15295017;endoplasmic reticulum:16618929;endoplasmic reticulum:22923678;golgi:25900983;golgi:25900983;golgi:25900983;golgi:25900983;mitochondrion:31520498;plasma membrane:19334764;plasma membrane:25641898	{'endoplasmic reticulum'}	endoplasmic reticulum:15295017;endoplasmic reticulum:16618929;endoplasmic reticulum:22923678;golgi:25900983;golgi:25900983;golgi:25900983;golgi:25900983;mitochondrion:31520498;plasma membrane:19334764;plasma membrane:25641898{'endoplasmic reticulum'}
c846	c846.a1	c846.a1.a1	AT4G36630.1	| Vacuolar sorting protein 39 | Chr4:17272088-17276524 REVERSE LENGTH=1000 | 201606	8.68502e-05	0.000166734	0.000157013	9.00184e-06	2.41361e-05	2.76319e-05		extracellular:28865150;golgi:25900983;plasma membrane:19334764	{'plasmodesma', 'cytoplasm', 'plasma membrane', 'plant-type vacuole membrane'}	extracellular:28865150;golgi:25900983;plasma membrane:19334764{'plasmodesma', 'cytoplasm', 'plasma membrane', 'plant-type vacuole membrane'}
d2265	d2265.a1	d2265.a1.a1	AT4G36680.1	| Tetratricopeptide repeat (TPR)-like superfamily protein | Chr4:17292479-17293717 REVERSE LENGTH=412 | 201606	1.75668e-05	2.38055e-05	9.52749e-05	0	0	0		extracellular:28865150;mitochondrion:14671022;mitochondrion:21311031;mitochondrion:21841088;mitochondrion:27943495;mitochondrion:31023727;mitochondrion:31520498;mitochondrion:31818904;mitochondrion:31871212;mitochondrion:31911558	{'plasma membrane', 'mitochondrion'}	extracellular:28865150;mitochondrion:14671022;mitochondrion:21311031;mitochondrion:21841088;mitochondrion:27943495;mitochondrion:31023727;mitochondrion:31520498;mitochondrion:31818904;mitochondrion:31871212;mitochondrion:31911558{'plasma membrane', 'mitochondrion'}
d2448	d2448.a1	d2448.a1.a1	AT4G36690.1	| U2 snRNP auxilliary factor2C large subunit2C splicing factor | Chr4:17294139-17297609 REVERSE LENGTH=573 | 201606	3.78928e-05	1.71167e-05	5.48039e-05	0	0	0		nucleus:29104584;nucleus:30961429	{'nucleolus', 'nucleoplasm', 'nucleus'}	nucleus:29104584;nucleus:30961429{'nucleolus', 'nucleoplasm', 'nucleus'}
d1047	d1047.a1	d1047.a1.a1	AT4G36750.1	| Quinone reductase family protein | Chr4:17324642-17326215 FORWARD LENGTH=273 | 201606	0.000344644	0.000395189	0.000373841	0.000890292	0.000839902	0.000835031		extracellular:28865150;golgi:25900983;mitochondrion:31520498;plasma membrane:14506206;plasma membrane:15060130;plasma membrane:15574830;plasma membrane:16618929;plasma membrane:16635983;plasma membrane:17317660;plasma membrane:17644812;plasma membrane:19334764;plasma membrane:20843791;plasma membrane:22215637;plasma membrane:26781341;plasma membrane:30447334;plasma membrane:31541795;plastid:30962257;plastid:31615849;vacuole:18686298	{'plasma membrane'}	extracellular:28865150;golgi:25900983;mitochondrion:31520498;plasma membrane:14506206;plasma membrane:15060130;plasma membrane:15574830;plasma membrane:16618929;plasma membrane:16635983;plasma membrane:17317660;plasma membrane:17644812;plasma membrane:19334764;plasma membrane:20843791;plasma membrane:22215637;plasma membrane:26781341;plasma membrane:30447334;plasma membrane:31541795;plastid:30962257;plastid:31615849;vacuole:18686298{'plasma membrane'}
d1238	d1238.a1	d1238.a1.a1	AT4G36760.1	| aminopeptidase P1 | Chr4:17326688-17329979 FORWARD LENGTH=645 | 201606	2.24419e-05	0	3.65147e-05	9.76944e-05	7.48407e-05	0.000192781		cytosol:21166475;cytosol:31186290;extracellular:26572690;extracellular:30783145;mitochondrion:27122571;plastid:23673981;vacuole:23903016	{'cytoplasm', 'cytosol', 'plasma membrane'}	cytosol:21166475;cytosol:31186290;extracellular:26572690;extracellular:30783145;mitochondrion:27122571;plastid:23673981;vacuole:23903016{'cytoplasm', 'cytosol', 'plasma membrane'}
d2266	d2266.a1	d2266.a1.a1	AT4G36810.1	| geranylgeranyl pyrophosphate synthase 1 | Chr4:17343513-17344628 FORWARD LENGTH=371 | 201606	7.80326e-05	5.28726e-05	4.23216e-05	0	0	0	plastid:10759500;plastid:15998742;plastid:23729351	golgi:25900983;mitochondrion:31818904;nucleus:30961429;plastid:18431481;plastid:20061580;plastid:20423899;plastid:21311031;plastid:21531424;plastid:24124904;plastid:24361574;plastid:24872594;plastid:27137770;plastid:31186290;plastid:31615849	{'chloroplast', 'cytosol', 'etioplast', 'plastid'}	plastid:10759500;plastid:15998742;plastid:23729351golgi:25900983;mitochondrion:31818904;nucleus:30961429;plastid:18431481;plastid:20061580;plastid:20423899;plastid:21311031;plastid:21531424;plastid:24124904;plastid:24361574;plastid:24872594;plastid:27137770;plastid:31186290;plastid:31615849{'chloroplast', 'cytosol', 'etioplast', 'plastid'}
d2440	d2440.a1	d2440.a1.a1	AT4G36890.1	| Nucleotide-diphospho-sugar transferases superfamily protein | Chr4:17379631-17381627 REVERSE LENGTH=525 | 201606	8.27145e-05	0	4.48609e-05	0	0	0		golgi:22430844;golgi:22923678;plasma membrane:19334764	{'Golgi apparatus', 'endosome', 'Golgi trans cisterna', 'trans-Golgi network'}	golgi:22430844;golgi:22923678;plasma membrane:19334764{'Golgi apparatus', 'endosome', 'Golgi trans cisterna', 'trans-Golgi network'}
d1776	d1776.a1	d1776.a1.a1	AT4G36940.1	| nicotinate phosphoribosyltransferase 1 | Chr4:17416938-17419883 FORWARD LENGTH=559 | 201606	0.000116525	7.01815e-05	0.000140441	0	0	1.23578e-05
d1421	d1421.a1	d1421.a1.a1	AT4G36945.1	| PLC-like phosphodiesterases superfamily protein | Chr4:17420098-17422047 REVERSE LENGTH=408 | 201606	0	0	0	0.000176507	0.000325364	0.000186245		extracellular:26572690;extracellular:28155257;extracellular:28818374;extracellular:28865150;extracellular:30783145;extracellular:30783145;extracellular:31673584;plasma membrane:22215637;plasma membrane:22318864;plasma membrane:22923678;plasma membrane:24030099;plasma membrane:26781341;plasma membrane:30447334;plasma membrane:31541795	{'plasma membrane'}	extracellular:26572690;extracellular:28155257;extracellular:28818374;extracellular:28865150;extracellular:30783145;extracellular:30783145;extracellular:31673584;plasma membrane:22215637;plasma membrane:22318864;plasma membrane:22923678;plasma membrane:24030099;plasma membrane:26781341;plasma membrane:30447334;plasma membrane:31541795{'plasma membrane'}
c354	c354.a1	c354.a1.a1	AT4G37100.1	| Pyridoxal phosphate (PLP)-dependent transferases superfamily protein | Chr4:17479173-17481863 REVERSE LENGTH=896 | 201606	4.84655e-05	6.56777e-05	4.38095e-05	0.000391821	0.000417533	0.00041633		extracellular:28865150;plasma membrane:17317660;plasma membrane:31541795		extracellular:28865150;plasma membrane:17317660;plasma membrane:31541795
d1696	d1696.a1	d1696.a1.a1	AT4G37130.1	| hydroxyproline-rich glycoprotein family protein | Chr4:17489567-17491773 FORWARD LENGTH=513 | 201606	8.46494e-05	7.64746e-05	9.18205e-05	0	0	0	nucleus:21189294	golgi:25900983;golgi:25900983;nucleus:23396599;nucleus:27177187;nucleus:30961429	{'nuclear envelope'}	nucleus:21189294golgi:25900983;golgi:25900983;nucleus:23396599;nucleus:27177187;nucleus:30961429{'nuclear envelope'}
c961	c961.a1	c961.a1.a1	AT4G37190.1	| plasma membrane2C autoregulation-binding site2C misato segment II2C myosin-like2C tubulin/FtsZ protein | Chr4:17507155-17509512 FORWARD LENGTH=562 | 201606	0.000231807	0.000244324	0.000237475	0	0	0		golgi:25900983;golgi:25900983;golgi:25900983;vacuole:17151019	{'plant-type vacuole'}	golgi:25900983;golgi:25900983;golgi:25900983;vacuole:17151019{'plant-type vacuole'}
d1484	d1484.a1	d1484.a1.a1	AT4G37210.1	| Tetratricopeptide repeat (TPR)-like superfamily protein | Chr4:17512376-17514421 FORWARD LENGTH=492 | 201606	0.000161814	3.98694e-05	0	0	0	0	nucleus:31463991	extracellular:28865150;plastid:31615849	{'nucleus'}	nucleus:31463991extracellular:28865150;plastid:31615849{'nucleus'}
c774	c774.a1	c774.a1.a1	AT4G37270.1	| heavy metal atpase 1 | Chr4:17541987-17546352 REVERSE LENGTH=819 | 201606	0.000150229	0.000167656	0.000124614	0	0	0		mitochondrion:31520498;plastid:12766230;plastid:18431481;plastid:20061580;plastid:22923678;plastid:24872594;plastid:29967049;plastid:30135097;plastid:30962257;plastid:31932409;plastid:31975158	{'chloroplast envelope', 'plasma membrane', 'chloroplast', 'plastid'}	mitochondrion:31520498;plastid:12766230;plastid:18431481;plastid:20061580;plastid:22923678;plastid:24872594;plastid:29967049;plastid:30135097;plastid:30962257;plastid:31932409;plastid:31975158{'chloroplast envelope', 'plasma membrane', 'chloroplast', 'plastid'}
d1162	d1162.a1	d1162.a1.a1	AT4G37370.1	| cytochrome P4502C family 812C subfamily D2C polypeptide 8 | Chr4:17569971-17571678 REVERSE LENGTH=497 | 201606	0.000145624	7.89366e-05	0.000126369	3.62247e-05	2.42818e-05	6.94969e-05		endoplasmic reticulum:16618929;endoplasmic reticulum:22923678;plasma membrane:17317660;plastid:27137770	{'endoplasmic reticulum'}	endoplasmic reticulum:16618929;endoplasmic reticulum:22923678;plasma membrane:17317660;plastid:27137770{'endoplasmic reticulum'}
d2256	d2256.a1	d2256.a1.a1	AT4G37460.1	| Tetratricopeptide repeat (TPR)-like superfamily protein | Chr4:17608623-17615534 REVERSE LENGTH=1052 | 201606	1.37595e-05	9.32307e-06	1.49252e-05	8.55688e-06	1.14715e-05	6.56653e-06		cytoskeleton:24134884;extracellular:28865150	{'intracellular membrane-bounded organelle', 'cytoplasm', 'perinuclear region of cytoplasm', 'nucleus'}	cytoskeleton:24134884;extracellular:28865150{'intracellular membrane-bounded organelle', 'cytoplasm', 'perinuclear region of cytoplasm', 'nucleus'}
b55	b55.a2	b55.a2.a1	AT4G37590.1	| Phototropic-responsive NPH3 family protein | Chr4:17663080-17665299 REVERSE LENGTH=580 | 201606	4.99139e-05	8.45506e-05	0.00012182	0.000325929	0.000270491	0.000273937			{'cell periphery'}	{'cell periphery'}
c108	c108.a1	c108.a1.a1	AT4G37640.1	| calcium ATPase 2 | Chr4:17683225-17686808 REVERSE LENGTH=1014 | 201606	0.000713759	0.000831831	0.000758742	0.000683572	0.0008212	0.000824326	endoplasmic reticulum:10198075	cytosol:32219438;endoplasmic reticulum:16618929;endoplasmic reticulum:22923678;golgi:25900983;golgi:25900983;golgi:25900983;mitochondrion:31520498;plasma membrane:17317660;plasma membrane:21433285;plastid:22550958;vacuole:21988472	{'endoplasmic reticulum', 'endoplasmic reticulum membrane', 'membrane'}	endoplasmic reticulum:10198075cytosol:32219438;endoplasmic reticulum:16618929;endoplasmic reticulum:22923678;golgi:25900983;golgi:25900983;golgi:25900983;mitochondrion:31520498;plasma membrane:17317660;plasma membrane:21433285;plastid:22550958;vacuole:21988472{'endoplasmic reticulum', 'endoplasmic reticulum membrane', 'membrane'}
d2100	d2100.a1	d2100.a1.a1	AT4G37680.1	| heptahelical protein 4 | Chr4:17701231-17702568 FORWARD LENGTH=385 | 201606	9.39938e-05	0.000127375	0.000101957	4.67628e-05	6.26912e-05	8.97141e-05
d1297	d1297.a1	d1297.a1.a1	AT4G37760.1	| squalene epoxidase 3 | Chr4:17744085-17746426 FORWARD LENGTH=525 | 201606	0.000137858	0.000149453	0.000149536	0.000205756	6.89604e-05	0.000118423
c790	c790.a1	c790.a1.a1	AT4G37820.1	| transmembrane protein | Chr4:17785692-17787290 FORWARD LENGTH=532 | 201606	0.000421735	0.000387153	0.000354165	0	0	1.29849e-05		golgi:16618929;golgi:22430844;golgi:22923678;golgi:25900983;plasma membrane:19334764;plasma membrane:21433285	{'Golgi apparatus', 'endosome', 'Golgi trans cisterna', 'trans-Golgi network'}	golgi:16618929;golgi:22430844;golgi:22923678;golgi:25900983;plasma membrane:19334764;plasma membrane:21433285{'Golgi apparatus', 'endosome', 'Golgi trans cisterna', 'trans-Golgi network'}
b36	b36.a1	b36.a1.a1	AT4G37870.1	| phosphoenolpyruvate carboxykinase 1 | Chr4:17802974-17806332 REVERSE LENGTH=671 | 201606	0.00232981	0.002441	0.00264418	0.00209283	0.00276972	0.00272819	cytosol:23964026;nucleus:15496452;unclear:15496452	cytosol:21166475;extracellular:15157177;extracellular:28865150;extracellular:30783145;golgi:25900983;golgi:25900983;golgi:25900983;mitochondrion:31023727;mitochondrion:31520498;nucleus:15496452;nucleus:30961429;plasma membrane:19334764;plasma membrane:21433285;vacuole:23903016	{'nucleolus', 'cytoplasm'}	cytosol:23964026;nucleus:15496452;unclear:15496452cytosol:21166475;extracellular:15157177;extracellular:28865150;extracellular:30783145;golgi:25900983;golgi:25900983;golgi:25900983;mitochondrion:31023727;mitochondrion:31520498;nucleus:15496452;nucleus:30961429;plasma membrane:19334764;plasma membrane:21433285;vacuole:23903016{'nucleolus', 'cytoplasm'}
c115	c115.a2	c115.a2.a1	AT4G37900.1	| hypothetical protein (duplicated DUF1399) | Chr4:17821737-17824445 REVERSE LENGTH=787 | 201606	9.19634e-06	2.49247e-05	9.97542e-06	4.57527e-05	6.1337e-05	4.38881e-05		plasma membrane:24030099		plasma membrane:24030099
b15	b15.a7	b15.a7.a1	AT4G37910.1	| mitochondrial heat shock protein 70-1 | Chr4:17825368-17828099 REVERSE LENGTH=682 | 201606	0.00254693	0.0027324	0.00308501	0.00186108	0.00146869	0.00143832		extracellular:21533090;extracellular:26572690;extracellular:28865150;extracellular:30783145;golgi:25900983;golgi:25900983;golgi:25900983;golgi:25900983;mitochondrion:11743115;mitochondrion:14671022;mitochondrion:15276431;mitochondrion:17137349;mitochondrion:21311031;mitochondrion:21472856;mitochondrion:21841088;mitochondrion:21896887;mitochondrion:22540835;mitochondrion:22574745;mitochondrion:22923678;mitochondrion:22968828;mitochondrion:23750852;mitochondrion:24727099;mitochondrion:27122571;mitochondrion:27943495;mitochondrion:31023727;mitochondrion:31520498;mitochondrion:31818904;mitochondrion:31871212;mitochondrion:31911558;nucleus:30961429;plasma membrane:19334764;plasma membrane:21433285;plasma membrane:22318864;plasma membrane:31541795;plastid:22550958;plastid:23673981;plastid:24124904;plastid:31615849;vacuole:17151019	{'plant-type vacuole', 'plasma membrane', 'plant-type cell wall', 'mitochondrion', 'cytosol'}	extracellular:21533090;extracellular:26572690;extracellular:28865150;extracellular:30783145;golgi:25900983;golgi:25900983;golgi:25900983;golgi:25900983;mitochondrion:11743115;mitochondrion:14671022;mitochondrion:15276431;mitochondrion:17137349;mitochondrion:21311031;mitochondrion:21472856;mitochondrion:21841088;mitochondrion:21896887;mitochondrion:22540835;mitochondrion:22574745;mitochondrion:22923678;mitochondrion:22968828;mitochondrion:23750852;mitochondrion:24727099;mitochondrion:27122571;mitochondrion:27943495;mitochondrion:31023727;mitochondrion:31520498;mitochondrion:31818904;mitochondrion:31871212;mitochondrion:31911558;nucleus:30961429;plasma membrane:19334764;plasma membrane:21433285;plasma membrane:22318864;plasma membrane:31541795;plastid:22550958;plastid:23673981;plastid:24124904;plastid:31615849;vacuole:17151019{'plant-type vacuole', 'plasma membrane', 'plant-type cell wall', 'mitochondrion', 'cytosol'}
d1300	d1300.a1	d1300.a1.a1	AT4G37930.1	| serine transhydroxymethyltransferase 1 | Chr4:17831891-17834742 REVERSE LENGTH=517 | 201606	0.000139991	0.000132795	9.11101e-05	0.00020894	9.33699e-05	0.000146978	cytosol:23232097;mitochondrion:19223513;mitochondrion:23232097	cytosol:31186290;extracellular:21533090;extracellular:22363647;extracellular:28865150;extracellular:30783145;golgi:25900983;mitochondrion:14671022;mitochondrion:18385124;mitochondrion:21296373;mitochondrion:21311031;mitochondrion:21472856;mitochondrion:21841088;mitochondrion:22540835;mitochondrion:22968828;mitochondrion:23444301;mitochondrion:23444301;mitochondrion:23750852;mitochondrion:24727099;mitochondrion:27122571;mitochondrion:27943495;mitochondrion:31023727;mitochondrion:31520498;mitochondrion:31818904;mitochondrion:31871212;mitochondrion:31911558;nucleus:14617066;nucleus:27177187;nucleus:29104584;plasma membrane:15574830;plasma membrane:17317660;plasma membrane:19334764;plasma membrane:21433285;plasma membrane:22215637;plasma membrane:25641898;plasma membrane:30447334;plastid:15028209;plastid:16923014;plastid:19288221;plastid:20061580;plastid:20061580;plastid:21531424;plastid:23673981;plastid:23851315;plastid:24124904;plastid:24361574;plastid:24872594;plastid:24872594;plastid:27137770;plastid:30135097;plastid:30962257;plastid:31615849;plastid:31932409;plastid:31975158;vacuole:21988472;vacuole:25900983	{'chloroplast stroma', 'cytosolic ribosome', 'chloroplast thylakoid', 'plasma membrane', 'apoplast', 'stromule', 'mitochondrion', 'cytosol', 'nucleus'}	cytosol:23232097;mitochondrion:19223513;mitochondrion:23232097cytosol:31186290;extracellular:21533090;extracellular:22363647;extracellular:28865150;extracellular:30783145;golgi:25900983;mitochondrion:14671022;mitochondrion:18385124;mitochondrion:21296373;mitochondrion:21311031;mitochondrion:21472856;mitochondrion:21841088;mitochondrion:22540835;mitochondrion:22968828;mitochondrion:23444301;mitochondrion:23444301;mitochondrion:23750852;mitochondrion:24727099;mitochondrion:27122571;mitochondrion:27943495;mitochondrion:31023727;mitochondrion:31520498;mitochondrion:31818904;mitochondrion:31871212;mitochondrion:31911558;nucleus:14617066;nucleus:27177187;nucleus:29104584;plasma membrane:15574830;plasma membrane:17317660;plasma membrane:19334764;plasma membrane:21433285;plasma membrane:22215637;plasma membrane:25641898;plasma membrane:30447334;plastid:15028209;plastid:16923014;plastid:19288221;plastid:20061580;plastid:20061580;plastid:21531424;plastid:23673981;plastid:23851315;plastid:24124904;plastid:24361574;plastid:24872594;plastid:24872594;plastid:27137770;plastid:30135097;plastid:30962257;plastid:31615849;plastid:31932409;plastid:31975158;vacuole:21988472;vacuole:25900983{'chloroplast stroma', 'cytosolic ribosome', 'chloroplast thylakoid', 'plasma membrane', 'apoplast', 'stromule', 'mitochondrion', 'cytosol', 'nucleus'}
d1862	d1862.a1	d1862.a1.a1	AT4G38040.1	| Exostosin family protein | Chr4:17867501-17869131 FORWARD LENGTH=425 | 201606	8.51473e-05	9.23094e-05	5.54164e-05	0	0	0		golgi:15295017;golgi:22430844;golgi:22923678;golgi:25900983	{'trans-Golgi network', 'endosome', 'Golgi trans cisterna', 'Golgi apparatus'}	golgi:15295017;golgi:22430844;golgi:22923678;golgi:25900983{'trans-Golgi network', 'endosome', 'Golgi trans cisterna', 'Golgi apparatus'}
d1261	d1261.a1	d1261.a1.a1	AT4G38050.1	| Xanthine/uracil permease family protein | Chr4:17869529-17872461 REVERSE LENGTH=709 | 201606	0	0	0	8.88757e-05	0.000102127	0.000146149		plasma membrane:17317660		plasma membrane:17317660
c239	c239.a3	c239.a3.a1	AT4G38200.1	| SEC7-like guanine nucleotide exchange family protein | Chr4:17915293-17922502 FORWARD LENGTH=1687 | 201606	0.000150156	9.88345e-05	7.91115e-05	5.336e-06	0	2.04742e-05		golgi:25900983;golgi:25900983;golgi:25900983;plastid:18431481	{'chloroplast'}	golgi:25900983;golgi:25900983;golgi:25900983;plastid:18431481{'chloroplast'}
c788	c788.a1	c788.a1.a1	AT4G38220.1	| Peptidase M20/M25/M40 family protein | Chr4:17925251-17926919 FORWARD LENGTH=430 | 201606	5.04943e-05	4.5618e-05	0.000127801	0.000334952	0.000729697	0.000498018		endoplasmic reticulum:22923678;extracellular:26572690;extracellular:30783145;golgi:22430844;plasma membrane:19334764;plasma membrane:22215637;plasma membrane:25641898;plasma membrane:26781341;plastid:22550958;plastid:23673981;plastid:31975158	{'plant-type vacuole', 'Golgi apparatus', 'endoplasmic reticulum', 'secretory vesicle', 'plasma membrane'}	endoplasmic reticulum:22923678;extracellular:26572690;extracellular:30783145;golgi:22430844;plasma membrane:19334764;plasma membrane:22215637;plasma membrane:25641898;plasma membrane:26781341;plastid:22550958;plastid:23673981;plastid:31975158{'plant-type vacuole', 'Golgi apparatus', 'endoplasmic reticulum', 'secretory vesicle', 'plasma membrane'}
c842	c842.a1	c842.a1.a1	AT4G38240.1	| alpha-12C3-mannosyl-glycoprotein beta-12C2-N-acetylglucosaminyltransferase | Chr4:17932006-17935209 REVERSE LENGTH=444 | 201606	0.000342315	0.000397616	0.000265225	0	8.1541e-05	0	golgi:12932321;golgi:15574882;golgi:15659621;golgi:17644624;golgi:18768906	golgi:15295017;golgi:16618929;golgi:22430844;golgi:22923678;golgi:25900983;plasma membrane:19334764	{'Golgi apparatus', 'endosome', 'trans-Golgi network', 'Golgi medial cisterna'}	golgi:12932321;golgi:15574882;golgi:15659621;golgi:17644624;golgi:18768906golgi:15295017;golgi:16618929;golgi:22430844;golgi:22923678;golgi:25900983;plasma membrane:19334764{'Golgi apparatus', 'endosome', 'trans-Golgi network', 'Golgi medial cisterna'}
c579	c579.a4	c579.a4.a1	AT4G38270.1	| galacturonosyltransferase 3 | Chr4:17938433-17941410 FORWARD LENGTH=680 | 201606	0.000127721	0.00017308	0.000161631	0	0	1.01588e-05		golgi:16618929;golgi:22430844;golgi:22923678;vacuole:17151019	{'plant-type vacuole', 'trans-Golgi network', 'Golgi apparatus', 'endosome', 'Golgi medial cisterna'}	golgi:16618929;golgi:22430844;golgi:22923678;vacuole:17151019{'plant-type vacuole', 'trans-Golgi network', 'Golgi apparatus', 'endosome', 'Golgi medial cisterna'}
c220	c220.a1	c220.a1.a1	AT4G38350.1	| Patched family protein | Chr4:17958324-17966846 REVERSE LENGTH=1273 | 201606	0.00034681	0.000462272	0.000413192	0.000169713	0.000312841	0.000249621		extracellular:28865150;golgi:25900983;mitochondrion:31023727;mitochondrion:31520498;mitochondrion:31818904;plasma membrane:19334764;plasma membrane:21433285;plasma membrane:22215637;plasma membrane:25641898;plasma membrane:30447334;plastid:23673981;plastid:30962257;vacuole:14760709;vacuole:15215502;vacuole:17151019;vacuole:21988472;vacuole:22923678;vacuole:23903016	{'vacuole', 'plant-type vacuole'}	extracellular:28865150;golgi:25900983;mitochondrion:31023727;mitochondrion:31520498;mitochondrion:31818904;plasma membrane:19334764;plasma membrane:21433285;plasma membrane:22215637;plasma membrane:25641898;plasma membrane:30447334;plastid:23673981;plastid:30962257;vacuole:14760709;vacuole:15215502;vacuole:17151019;vacuole:21988472;vacuole:22923678;vacuole:23903016{'vacuole', 'plant-type vacuole'}
d2521	d2521.a1	d2521.a1.a1	AT4G38380.1	| MATE efflux family protein | Chr4:17971855-17974787 REVERSE LENGTH=560 | 201606	6.46207e-05	0	1.4019e-05	0	0	0		plastid:18431481;plastid:30962257	{'chloroplast'}	plastid:18431481;plastid:30962257{'chloroplast'}
d1208	d1208.a2	d1208.a2.a1	AT4G38400.1	| expansin-like A2 | Chr4:17978675-17979665 REVERSE LENGTH=265 | 201606	2.73114e-05	0.000148043	0.0001185	0	0	0		extracellular:28155257;extracellular:28818374;extracellular:28865150;extracellular:30783145;extracellular:30783145;extracellular:31673584;plasma membrane:27936405		extracellular:28155257;extracellular:28818374;extracellular:28865150;extracellular:30783145;extracellular:30783145;extracellular:31673584;plasma membrane:27936405
c791	c791.a1	c791.a1.a1	AT4G38440.1	| RPAP1-like2C carboxy-terminal protein | Chr4:17989115-17994549 FORWARD LENGTH=1465 | 201606	0.000123507	0.000100422	0.000112535	3.68676e-05	0	4.71535e-05		golgi:25900983;golgi:25900983;golgi:25900983	{'nucleus'}	golgi:25900983;golgi:25900983;golgi:25900983{'nucleus'}
d1589	d1589.a1	d1589.a1.a1	AT4G38470.1	| ACT-like protein tyrosine kinase family protein | Chr4:17999432-18003551 FORWARD LENGTH=575 | 201606	0.000100696	1.70572e-05	5.46132e-05	0	0	1.20139e-05		cytosol:18433157;golgi:25900983;vacuole:25900983	{'cytosol'}	cytosol:18433157;golgi:25900983;vacuole:25900983{'cytosol'}
d1642	d1642.a1	d1642.a1.a1	AT4G38500.1	| Sept9 (DUF616) | Chr4:18008418-18010693 FORWARD LENGTH=499 | 201606	0.000203057	9.82752e-05	9.43966e-05	0	0	0		golgi:16618929;golgi:22430844;golgi:22923678;golgi:25900983	{'trans-Golgi network', 'endosome', 'Golgi trans cisterna', 'Golgi apparatus'}	golgi:16618929;golgi:22430844;golgi:22923678;golgi:25900983{'trans-Golgi network', 'endosome', 'Golgi trans cisterna', 'Golgi apparatus'}
c103	c103.a2	c103.a2.a1	AT4G38510.1	| ATPase2C V1 complex2C subunit B protein | Chr4:18011155-18014789 REVERSE LENGTH=487 | 201606	0.00341813	0.00370564	0.00364322	0.0019963	0.00245326	0.00192913		extracellular:28865150;extracellular:30783145;golgi:22430844;golgi:25900983;golgi:25900983;golgi:25900983;mitochondrion:21311031;mitochondrion:31023727;mitochondrion:31520498;mitochondrion:31818904;mitochondrion:31871212;plasma membrane:15574830;plasma membrane:19334764;plasma membrane:21433285;plasma membrane:22215637;plasma membrane:22318864;plasma membrane:25641898;plasma membrane:26781341;plasma membrane:30447334;plasma membrane:31541795;plastid:12938931;plastid:20061580;plastid:22550958;plastid:23390424;plastid:23673981;plastid:30135097;plastid:30962257;plastid:31932409;vacuole:15215502;vacuole:15539469;vacuole:17151019;vacuole:21988472;vacuole:22923678;vacuole:23903016;vacuole:25900983	{'plant-type vacuole', 'chloroplast envelope', 'Golgi apparatus', 'vacuole', 'plasma membrane'}	extracellular:28865150;extracellular:30783145;golgi:22430844;golgi:25900983;golgi:25900983;golgi:25900983;mitochondrion:21311031;mitochondrion:31023727;mitochondrion:31520498;mitochondrion:31818904;mitochondrion:31871212;plasma membrane:15574830;plasma membrane:19334764;plasma membrane:21433285;plasma membrane:22215637;plasma membrane:22318864;plasma membrane:25641898;plasma membrane:26781341;plasma membrane:30447334;plasma membrane:31541795;plastid:12938931;plastid:20061580;plastid:22550958;plastid:23390424;plastid:23673981;plastid:30135097;plastid:30962257;plastid:31932409;vacuole:15215502;vacuole:15539469;vacuole:17151019;vacuole:21988472;vacuole:22923678;vacuole:23903016;vacuole:25900983{'plant-type vacuole', 'chloroplast envelope', 'Golgi apparatus', 'vacuole', 'plasma membrane'}
d1872	d1872.a1	d1872.a1.a1	AT4G38520.1	| Protein phosphatase 2C family protein | Chr4:18015999-18017514 REVERSE LENGTH=400 | 201606	0	0	0	6.75138e-05	9.05105e-05	8.63498e-05	unclear:10737809	plasma membrane:26781341		unclear:10737809plasma membrane:26781341
d1770	d1770.a1	d1770.a1.a1	AT4G38580.1	| farnesylated protein 6 | Chr4:18034596-18035693 FORWARD LENGTH=153 | 201606	0	6.41037e-05	0	0.000470684	7.88762e-05	0.000632103	nucleus:18974936	extracellular:21533090;extracellular:28865150;plasma membrane:15574830;plasma membrane:17317660;plasma membrane:17644812;plasma membrane:20843791;plasma membrane:22215637;plasma membrane:22318864;plasma membrane:26781341;plasma membrane:30447334;plasma membrane:31541795	{'plasmodesma', 'plasma membrane'}	nucleus:18974936extracellular:21533090;extracellular:28865150;plasma membrane:15574830;plasma membrane:17317660;plasma membrane:17644812;plasma membrane:20843791;plasma membrane:22215637;plasma membrane:22318864;plasma membrane:26781341;plasma membrane:30447334;plasma membrane:31541795{'plasmodesma', 'plasma membrane'}
c173	c173.a1	c173.a1.a1	AT4G38600.1	| HECT ubiquitin protein ligase family protein KAK | Chr4:18041503-18049292 REVERSE LENGTH=1888 | 201606	0.000180171	0.000145456	0.000120587	0.000176413	0.00012784	0.000179286		extracellular:28865150;golgi:25900983;golgi:25900983;golgi:25900983;golgi:25900983;golgi:25900983;mitochondrion:31520498;mitochondrion:31818904;nucleus:30961429;plasma membrane:17317660;plastid:22550958;plastid:31615849	{'plasma membrane'}	extracellular:28865150;golgi:25900983;golgi:25900983;golgi:25900983;golgi:25900983;golgi:25900983;mitochondrion:31520498;mitochondrion:31818904;nucleus:30961429;plasma membrane:17317660;plastid:22550958;plastid:31615849{'plasma membrane'}
d1305	d1305.a1	d1305.a1.a1	AT4G38630.1	| regulatory particle non-ATPase 10 | Chr4:18057357-18059459 REVERSE LENGTH=386 | 201606	0.00016875	0.000330317	0.000244062	0.000163246	3.12644e-05	0.000107378		cytosol:14623898;cytosol:18433157;cytosol:31186290;extracellular:28865150;golgi:25900983;golgi:25900983;golgi:25900983;golgi:25900983;mitochondrion:31520498;mitochondrion:31818904;nucleus:18433157;nucleus:27177187;plasma membrane:21433285;plastid:27137770;plastid:31615849;vacuole:25900983	{'plasma membrane'}	cytosol:14623898;cytosol:18433157;cytosol:31186290;extracellular:28865150;golgi:25900983;golgi:25900983;golgi:25900983;golgi:25900983;mitochondrion:31520498;mitochondrion:31818904;nucleus:18433157;nucleus:27177187;plasma membrane:21433285;plastid:27137770;plastid:31615849;vacuole:25900983{'plasma membrane'}
d1128	d1128.a1	d1128.a1.a1	AT4G38690.1	| PLC-like phosphodiesterases superfamily protein | Chr4:18074743-18075699 REVERSE LENGTH=318 | 201606	2.27595e-05	6.16847e-05	4.93752e-05	0.000226461	0.000455399	0.000521358		extracellular:28865150;plasma membrane:15574830;plasma membrane:19334764;plasma membrane:22215637;plasma membrane:25641898;plasma membrane:26781341;plasma membrane:30447334;plastid:31615849	{'plasma membrane'}	extracellular:28865150;plasma membrane:15574830;plasma membrane:19334764;plasma membrane:22215637;plasma membrane:25641898;plasma membrane:26781341;plasma membrane:30447334;plastid:31615849{'plasma membrane'}
d1747	d1747.a2	d1747.a2.a1	AT4G38790.1	| ER lumen protein retaining receptor family protein | Chr4:18111426-18112977 FORWARD LENGTH=273 | 201606	0.000291622	0.000107779	0.000172542	9.89213e-05	0	0.00012652		mitochondrion:31520498		mitochondrion:31520498
d2411	d2411.a1	d2411.a1.a1	AT4G38800.1	| methylthioadenosine nucleosidase 1 | Chr4:18113355-18114996 REVERSE LENGTH=267 | 201606	8.13205e-05	0.000110201	0.000117613	0	0	0		cytosol:21166475;cytosol:31186290;extracellular:26572690;extracellular:30783145;nucleus:30961429;plasma membrane:17644812;plasma membrane:25641898;plasma membrane:26781341;plastid:23673981	{'cytosol', 'plasma membrane'}	cytosol:21166475;cytosol:31186290;extracellular:26572690;extracellular:30783145;nucleus:30961429;plasma membrane:17644812;plasma membrane:25641898;plasma membrane:26781341;plastid:23673981{'cytosol', 'plasma membrane'}
d2005	d2005.a1	d2005.a1.a1	AT4G38970.1	| fructose-bisphosphate aldolase 2 | Chr4:18163714-18165659 REVERSE LENGTH=398 | 201606	3.63694e-05	0	1.97253e-05	9.04707e-05	0	0.000104141	plastid:16414959	extracellular:28865150;extracellular:30783145;golgi:25900983;golgi:25900983;golgi:25900983;golgi:25900983;golgi:25900983;mitochondrion:21311031;mitochondrion:27122571;mitochondrion:27943495;mitochondrion:31520498;mitochondrion:31818904;mitochondrion:31871212;nucleus:27177187;nucleus:29104584;plasma membrane:19334764;plasma membrane:22215637;plasma membrane:25641898;plasma membrane:26781341;plasma membrane:30447334;plastid:15028209;plastid:16207701;plastid:16414959;plastid:16461379;plastid:16648217;plastid:18431481;plastid:18433418;plastid:18633119;plastid:19288221;plastid:20061580;plastid:20423899;plastid:21311031;plastid:21531424;plastid:21539947;plastid:22274653;plastid:22550958;plastid:23667806;plastid:23673981;plastid:23851315;plastid:24124904;plastid:24361574;plastid:24748391;plastid:24872594;plastid:24872594;plastid:24872594;plastid:25740923;plastid:27137770;plastid:29967049;plastid:30135097;plastid:30865669;plastid:30962257;plastid:31186290;plastid:31615849;plastid:31932409;plastid:31975158;vacuole:21988472;vacuole:25900983	{'chloroplast stroma', 'chloroplast envelope', 'chloroplast', 'thylakoid', 'plastoglobule', 'apoplast', 'plasma membrane'}	plastid:16414959extracellular:28865150;extracellular:30783145;golgi:25900983;golgi:25900983;golgi:25900983;golgi:25900983;golgi:25900983;mitochondrion:21311031;mitochondrion:27122571;mitochondrion:27943495;mitochondrion:31520498;mitochondrion:31818904;mitochondrion:31871212;nucleus:27177187;nucleus:29104584;plasma membrane:19334764;plasma membrane:22215637;plasma membrane:25641898;plasma membrane:26781341;plasma membrane:30447334;plastid:15028209;plastid:16207701;plastid:16414959;plastid:16461379;plastid:16648217;plastid:18431481;plastid:18433418;plastid:18633119;plastid:19288221;plastid:20061580;plastid:20423899;plastid:21311031;plastid:21531424;plastid:21539947;plastid:22274653;plastid:22550958;plastid:23667806;plastid:23673981;plastid:23851315;plastid:24124904;plastid:24361574;plastid:24748391;plastid:24872594;plastid:24872594;plastid:24872594;plastid:25740923;plastid:27137770;plastid:29967049;plastid:30135097;plastid:30865669;plastid:30962257;plastid:31186290;plastid:31615849;plastid:31932409;plastid:31975158;vacuole:21988472;vacuole:25900983{'chloroplast stroma', 'chloroplast envelope', 'chloroplast', 'thylakoid', 'plastoglobule', 'apoplast', 'plasma membrane'}
b30	b30.a1	b30.a1.a1	AT4G39080.1	| vacuolar proton ATPase A3 | Chr4:18209513-18214752 FORWARD LENGTH=821 | 201606	0.00251242	0.0027118	0.00239058	0.00133767	0.00177861	0.00126212	vacuole:16461582	cytosol:32219438;extracellular:21533090;extracellular:26572690;extracellular:28865150;golgi:21826108;golgi:22430844;golgi:25900983;golgi:25900983;golgi:25900983;golgi:25900983;golgi:25900983;mitochondrion:27943495;mitochondrion:31023727;mitochondrion:31520498;mitochondrion:31818904;plasma membrane:17644812;plasma membrane:19334764;plasma membrane:20843791;plasma membrane:21433285;plasma membrane:22215637;plasma membrane:23990937;plasma membrane:24030099;plasma membrane:25641898;plasma membrane:26781341;plasma membrane:30447334;plastid:18431481;plastid:20061580;plastid:22550958;plastid:23673981;plastid:24124904;plastid:27137770;plastid:30135097;plastid:30865669;plastid:30962257;plastid:31615849;plastid:31932409;vacuole:14760709;vacuole:15539469;vacuole:16618929;vacuole:17151019;vacuole:20374526;vacuole:21988472;vacuole:22923678;vacuole:23903016;vacuole:25900983	{'plant-type vacuole', 'chloroplast envelope', 'chloroplast', 'Golgi apparatus', 'vacuole', 'plasma membrane', 'plant-type vacuole membrane', 'vacuolar membrane'}	vacuole:16461582cytosol:32219438;extracellular:21533090;extracellular:26572690;extracellular:28865150;golgi:21826108;golgi:22430844;golgi:25900983;golgi:25900983;golgi:25900983;golgi:25900983;golgi:25900983;mitochondrion:27943495;mitochondrion:31023727;mitochondrion:31520498;mitochondrion:31818904;plasma membrane:17644812;plasma membrane:19334764;plasma membrane:20843791;plasma membrane:21433285;plasma membrane:22215637;plasma membrane:23990937;plasma membrane:24030099;plasma membrane:25641898;plasma membrane:26781341;plasma membrane:30447334;plastid:18431481;plastid:20061580;plastid:22550958;plastid:23673981;plastid:24124904;plastid:27137770;plastid:30135097;plastid:30865669;plastid:30962257;plastid:31615849;plastid:31932409;vacuole:14760709;vacuole:15539469;vacuole:16618929;vacuole:17151019;vacuole:20374526;vacuole:21988472;vacuole:22923678;vacuole:23903016;vacuole:25900983{'plant-type vacuole', 'chloroplast envelope', 'chloroplast', 'Golgi apparatus', 'vacuole', 'plasma membrane', 'plant-type vacuole membrane', 'vacuolar membrane'}
c999	c999.a1	c999.a1.a1	AT4G39150.1	| DNAJ heat shock N-terminal domain-containing protein | Chr4:18233651-18235740 REVERSE LENGTH=345 | 201606	0.000188805	0.000142143	0.000273066	0.000313107	0.000419759	0.000420486		cytosol:21166475;extracellular:28865150;golgi:25900983;golgi:25900983;plasma membrane:19334764;plasma membrane:22215637;plasma membrane:30447334;plastid:31615849;vacuole:25900983	{'plasma membrane'}	cytosol:21166475;extracellular:28865150;golgi:25900983;golgi:25900983;plasma membrane:19334764;plasma membrane:22215637;plasma membrane:30447334;plastid:31615849;vacuole:25900983{'plasma membrane'}
d1278	d1278.a3	d1278.a3.a1	AT4G39170.1	| Sec14p-like phosphatidylinositol transfer family protein | Chr4:18240887-18243621 FORWARD LENGTH=614 | 201606	0	1.59737e-05	0	2.9322e-05	1.96548e-05	9.00063e-05		plasma membrane:17317660		plasma membrane:17317660
d1927	d1927.a1	d1927.a1.a1	AT4G39220.1	| Rer1 family protein | Chr4:18264280-18265531 FORWARD LENGTH=191 | 201606	0.000189464	0.00025675	0.000164412	0.00014139	0.000126367	3.61675e-05		extracellular:28865150;mitochondrion:31818904;plasma membrane:25641898;plastid:22550958	{'Golgi apparatus'}	extracellular:28865150;mitochondrion:31818904;plasma membrane:25641898;plastid:22550958{'Golgi apparatus'}
d2343	d2343.a1	d2343.a1.a1	AT4G39260.1	| cold2C circadian rhythm2C and RNA binding 1 | Chr4:18274166-18274958 REVERSE LENGTH=169 | 201606	0	0.000232139	0.000139361	0.000159796	0.000142817	0.000163503	nucleus:15496452;nucleus:24130194	cytosol:31186290;extracellular:26572690;extracellular:28865150;extracellular:30783145;golgi:22430844;golgi:25900983;golgi:25900983;golgi:25900983;mitochondrion:31520498;mitochondrion:31871212;nucleus:15496452;nucleus:24012629;nucleus:27177187;nucleus:29104584;nucleus:30961429;peroxisome:17951448;peroxisome:19329564;plasma membrane:15574830;plasma membrane:17644812;plasma membrane:22215637;plasma membrane:25641898;plasma membrane:26781341;plasma membrane:30447334;plastid:15028209;plastid:20061580;plastid:21311031;plastid:22550958;plastid:23673981;plastid:23673981;plastid:24124904;plastid:24872594;plastid:30135097;plastid:31615849;vacuole:25900983	{'nucleolus', 'peroxisome', 'Golgi apparatus', 'cytosol', 'plant-type cell wall', 'plasmodesma', 'plasma membrane'}	nucleus:15496452;nucleus:24130194cytosol:31186290;extracellular:26572690;extracellular:28865150;extracellular:30783145;golgi:22430844;golgi:25900983;golgi:25900983;golgi:25900983;mitochondrion:31520498;mitochondrion:31871212;nucleus:15496452;nucleus:24012629;nucleus:27177187;nucleus:29104584;nucleus:30961429;peroxisome:17951448;peroxisome:19329564;plasma membrane:15574830;plasma membrane:17644812;plasma membrane:22215637;plasma membrane:25641898;plasma membrane:26781341;plasma membrane:30447334;plastid:15028209;plastid:20061580;plastid:21311031;plastid:22550958;plastid:23673981;plastid:23673981;plastid:24124904;plastid:24872594;plastid:30135097;plastid:31615849;vacuole:25900983{'nucleolus', 'peroxisome', 'Golgi apparatus', 'cytosol', 'plant-type cell wall', 'plasmodesma', 'plasma membrane'}
c520	c520.a2	c520.a2.a1	AT4G39270.1	| Leucine-rich repeat protein kinase family protein | Chr4:18276874-18279710 FORWARD LENGTH=864 | 201606	0	0	0	0	0	1.59907e-05		extracellular:28865150		extracellular:28865150
d1432	d1432.a1	d1432.a1.a1	AT4G39280.1	| phenylalanyl-tRNA synthetase2C putative / phenylalanine-tRNA ligase | Chr4:18281641-18284831 REVERSE LENGTH=485 | 201606	0.000134305	8.08896e-05	0.000129495	3.7121e-05	2.48826e-05	5.69731e-05		cytosol:21166475;extracellular:28865150	{'plasma membrane'}	cytosol:21166475;extracellular:28865150{'plasma membrane'}
d1978	d1978.a1	d1978.a1.a1	AT4G39320.1	| microtubule-associated protein-like protein | Chr4:18289102-18289702 FORWARD LENGTH=166 | 201606	0	0	0	0.000379596	0.000363496	0.000124843		mitochondrion:31911558;plasma membrane:14506206;plasma membrane:15308754;plasma membrane:17317660;plasma membrane:20374526	{'plasma membrane'}	mitochondrion:31911558;plasma membrane:14506206;plasma membrane:15308754;plasma membrane:17317660;plasma membrane:20374526{'plasma membrane'}
b72	b72.a5	b72.a5.a1	AT4G39350.1	| cellulose synthase A2 | Chr4:18297078-18301890 FORWARD LENGTH=1084 | 201606	0.000206977	0.000199053	0.000166573	0.000498257	0.000667974	0.000630896		golgi:21826108;plasma membrane:17317660;plasma membrane:19334764;plastid:31615849		golgi:21826108;plasma membrane:17317660;plasma membrane:19334764;plastid:31615849
c138	c138.b28	c138.b28.a1	AT4G39400.1	| Leucine-rich receptor-like protein kinase family protein | Chr4:18324826-18328416 FORWARD LENGTH=1196 | 201606	6.05144e-06	1.64011e-05	6.56409e-06	3.01065e-05	6.05421e-05	4.62073e-05	cytosol:21617031;plasma membrane:10938344;plasma membrane:12150928;plasma membrane:15548744;plasma membrane:16236160;plasma membrane:16461582;plasma membrane:16473966;plasma membrane:21617031;plasma membrane:21617383;plasma membrane:23796795;plasma membrane:23975899;plasma membrane:24064770;plasma membrane:26808213;plasma membrane:28114413;plasma membrane:31083521	plasma membrane:16473966;plasma membrane:16618929;plasma membrane:22318864;plasma membrane:22923678;plasma membrane:26748395;plasma membrane:30447334;plasma membrane:30875866;plasma membrane:31541795;vacuole:18686298	{'plasma membrane', 'endosome'}	cytosol:21617031;plasma membrane:10938344;plasma membrane:12150928;plasma membrane:15548744;plasma membrane:16236160;plasma membrane:16461582;plasma membrane:16473966;plasma membrane:21617031;plasma membrane:21617383;plasma membrane:23796795;plasma membrane:23975899;plasma membrane:24064770;plasma membrane:26808213;plasma membrane:28114413;plasma membrane:31083521plasma membrane:16473966;plasma membrane:16618929;plasma membrane:22318864;plasma membrane:22923678;plasma membrane:26748395;plasma membrane:30447334;plasma membrane:30875866;plasma membrane:31541795;vacuole:18686298{'plasma membrane', 'endosome'}
d1505	d1505.a1	d1505.a1.a1	AT4G39520.1	| GTP-binding protein-like protein | Chr4:18371329-18374000 REVERSE LENGTH=369 | 201606	0.000156911	0.000318955	0.000276581	7.31857e-05	0	3.74417e-05		cytoskeleton:24134884;cytosol:21166475;extracellular:28865150;golgi:25900983;golgi:25900983;golgi:25900983;golgi:25900983;golgi:25900983;mitochondrion:31520498;mitochondrion:31818904;nucleus:30961429;plasma membrane:19334764;plastid:22550958;plastid:23673981;plastid:31615849;vacuole:25900983		cytoskeleton:24134884;cytosol:21166475;extracellular:28865150;golgi:25900983;golgi:25900983;golgi:25900983;golgi:25900983;golgi:25900983;mitochondrion:31520498;mitochondrion:31818904;nucleus:30961429;plasma membrane:19334764;plastid:22550958;plastid:23673981;plastid:31615849;vacuole:25900983
c843	c843.a1	c843.a1.a1	AT4G39680.1	| SAP domain-containing protein | Chr4:18414604-18416938 REVERSE LENGTH=633 | 201606	0.000251541	0.000232414	0.000260448	0	0	1.09131e-05		cytosol:18433157;golgi:25900983;golgi:25900983;golgi:25900983;nucleus:29104584;nucleus:30961429;plastid:15028209;plastid:31615849	{'plasma membrane'}	cytosol:18433157;golgi:25900983;golgi:25900983;golgi:25900983;nucleus:29104584;nucleus:30961429;plastid:15028209;plastid:31615849{'plasma membrane'}
c201	c201.a1	c201.a1.a1	AT4G39690.1	| MICOS complex subunit | Chr4:18417755-18421633 FORWARD LENGTH=650 | 201606	0.000701483	0.000814808	0.000942078	0	0	0		extracellular:28865150;mitochondrion:14671022;mitochondrion:15276431;mitochondrion:21311031;mitochondrion:21472856;mitochondrion:21841088;mitochondrion:22540835;mitochondrion:22574745;mitochondrion:22923678;mitochondrion:23750852;mitochondrion:24727099;mitochondrion:27122571;mitochondrion:27943495;mitochondrion:31023727;mitochondrion:31520498;mitochondrion:31818904;plasma membrane:19334764;plasma membrane:21433285;plastid:22550958;plastid:31615849;plastid:31975158;unclear:16618929	{'plasma membrane', 'mitochondrial inner membrane', 'mitochondrion'}	extracellular:28865150;mitochondrion:14671022;mitochondrion:15276431;mitochondrion:21311031;mitochondrion:21472856;mitochondrion:21841088;mitochondrion:22540835;mitochondrion:22574745;mitochondrion:22923678;mitochondrion:23750852;mitochondrion:24727099;mitochondrion:27122571;mitochondrion:27943495;mitochondrion:31023727;mitochondrion:31520498;mitochondrion:31818904;plasma membrane:19334764;plasma membrane:21433285;plastid:22550958;plastid:31615849;plastid:31975158;unclear:16618929{'plasma membrane', 'mitochondrial inner membrane', 'mitochondrion'}
d2099	d2099.a1	d2099.a1.a1	AT4G39730.1	| Lipase/lipooxygenase2C PLAT/LH2 family protein | Chr4:18432950-18433581 FORWARD LENGTH=181 | 201606	7.99726e-05	0.000162561	0.000173495	0.000149202	0.000400046	0.00026716		extracellular:28865150;extracellular:30783145;golgi:25900983;golgi:25900983;golgi:25900983;mitochondrion:31023727;mitochondrion:31520498;mitochondrion:31818904;plasma membrane:17644812;plasma membrane:22215637;plasma membrane:22923678;plasma membrane:25641898;plasma membrane:26781341;plasma membrane:30447334;plastid:14729914;plastid:15028209;plastid:15322131;plastid:16648217;plastid:21539947;plastid:22274653;plastid:23673981;plastid:29967049;plastid:31615849;plastid:31932409;plastid:31975158;vacuole:17151019;vacuole:21988472	{'plant-type vacuole', 'chloroplast thylakoid membrane', 'thylakoid', 'endoplasmic reticulum', 'secretory vesicle', 'plasma membrane'}	extracellular:28865150;extracellular:30783145;golgi:25900983;golgi:25900983;golgi:25900983;mitochondrion:31023727;mitochondrion:31520498;mitochondrion:31818904;plasma membrane:17644812;plasma membrane:22215637;plasma membrane:22923678;plasma membrane:25641898;plasma membrane:26781341;plasma membrane:30447334;plastid:14729914;plastid:15028209;plastid:15322131;plastid:16648217;plastid:21539947;plastid:22274653;plastid:23673981;plastid:29967049;plastid:31615849;plastid:31932409;plastid:31975158;vacuole:17151019;vacuole:21988472{'plant-type vacuole', 'chloroplast thylakoid membrane', 'thylakoid', 'endoplasmic reticulum', 'secretory vesicle', 'plasma membrane'}
d2596	d2596.a1	d2596.a1.a1	AT4G39820.1	| Tetratricopeptide repeat (TPR)-like superfamily protein | Chr4:18476698-18477924 REVERSE LENGTH=408 | 201606	3.5478e-05	0	3.84836e-05	0	0	0		golgi:21826108;golgi:25900983;golgi:25900983;golgi:25900983;golgi:25900983;vacuole:25900983	{'plasma membrane'}	golgi:21826108;golgi:25900983;golgi:25900983;golgi:25900983;golgi:25900983;vacuole:25900983{'plasma membrane'}
d1524	d1524.a1	d1524.a1.a1	AT4G39830.1	| Cupredoxin superfamily protein | Chr4:18479103-18481184 FORWARD LENGTH=582 | 201606	6.2178e-05	0.000101112	0.000188847	0	2.07355e-05	1.18694e-05		extracellular:30783145;extracellular:30783145		extracellular:30783145;extracellular:30783145
d1504	d1504.a1	d1504.a1.a1	AT4G39840.1	| cell wall integrity/stress response component-like protein | Chr4:18485268-18486623 FORWARD LENGTH=451 | 201606	0.000160477	0.000195722	0.000156665	5.98792e-05	0.000107034	6.12682e-05		cytoskeleton:24134884;golgi:22923678;plasma membrane:19334764	{'trans-Golgi network', 'endosome', 'Golgi apparatus'}	cytoskeleton:24134884;golgi:22923678;plasma membrane:19334764{'trans-Golgi network', 'endosome', 'Golgi apparatus'}
c125	c125.a1	c125.a1.a1	AT4G39850.1	| peroxisomal ABC transporter 1 | Chr4:18489220-18496762 FORWARD LENGTH=1337 | 201606	0.000378928	0.000381458	0.000463876	4.03972e-05	0	1.55003e-05		golgi:25900983;mitochondrion:31023727;mitochondrion:31520498;peroxisome:18931141;peroxisome:19329564;peroxisome:24130194;plasma membrane:19334764;plasma membrane:21433285	{'peroxisome', 'glyoxysomal membrane'}	golgi:25900983;mitochondrion:31023727;mitochondrion:31520498;peroxisome:18931141;peroxisome:19329564;peroxisome:24130194;plasma membrane:19334764;plasma membrane:21433285{'peroxisome', 'glyoxysomal membrane'}
d1899	d1899.a1	d1899.a1.a1	AT4G39910.1	| ubiquitin-specific protease 3 | Chr4:18511858-18514139 REVERSE LENGTH=371 | 201606	1.95081e-05	0.000105745	0.000126965	0.000145582	0.000130114	0.000186199			{'nucleus'}	{'nucleus'}
c594	c594.a1	c594.a1.a1	AT4G39955.1	| alpha/beta-Hydrolases superfamily protein | Chr4:18530573-18532088 FORWARD LENGTH=328 | 201606	2.20656e-05	0	9.57397e-05	0.000631227	0.000367929	0.000821377		plasma membrane:17317660;plasma membrane:31541795		plasma membrane:17317660;plasma membrane:31541795
d2879	d2879.a1	d2879.a1.a1	AT4G39960.1	| Molecular chaperone Hsp40/DnaJ family protein | Chr4:18534194-18536320 FORWARD LENGTH=447 | 201606	4.8574e-05	0	0	0	0	0	plastid:in house	extracellular:28865150;golgi:25900983;golgi:25900983;golgi:25900983;golgi:25900983;golgi:25900983;mitochondrion:31818904;mitochondrion:31871212;nucleus:23396599;nucleus:27177187;plastid:15028209;plastid:15322131;plastid:18431481;plastid:20061580;plastid:20423899;plastid:24124904;plastid:24872594;plastid:24872594;plastid:30135097;plastid:30962257;plastid:31615849;plastid:31932409	{'chloroplast', 'chloroplast envelope', 'plasma membrane', 'chloroplast thylakoid membrane'}	plastid:in houseextracellular:28865150;golgi:25900983;golgi:25900983;golgi:25900983;golgi:25900983;golgi:25900983;mitochondrion:31818904;mitochondrion:31871212;nucleus:23396599;nucleus:27177187;plastid:15028209;plastid:15322131;plastid:18431481;plastid:20061580;plastid:20423899;plastid:24124904;plastid:24872594;plastid:24872594;plastid:30135097;plastid:30962257;plastid:31615849;plastid:31932409{'chloroplast', 'chloroplast envelope', 'plasma membrane', 'chloroplast thylakoid membrane'}
c539	c539.a2	c539.a2.a1	AT4G39980.1	| 3-deoxy-D-arabino-heptulosonate 7-phosphate synthase 1 | Chr4:18539654-18541832 FORWARD LENGTH=525 | 201606	0.000496287	0.000579131	0.000418702	0.000120025	0	0.000131581		extracellular:21533090;extracellular:28865150;golgi:25900983;golgi:25900983;golgi:25900983;golgi:25900983;golgi:25900983;mitochondrion:21311031;mitochondrion:22923678;mitochondrion:23750852;mitochondrion:27943495;mitochondrion:31023727;mitochondrion:31520498;plasma membrane:19334764;plastid:22550958;plastid:23851315;plastid:24124904;plastid:24872594;plastid:27137770;plastid:29967049;plastid:30135097;plastid:30394608;plastid:30962257;plastid:31615849;plastid:31932409;vacuole:25900983	{'mitochondrion'}	extracellular:21533090;extracellular:28865150;golgi:25900983;golgi:25900983;golgi:25900983;golgi:25900983;golgi:25900983;mitochondrion:21311031;mitochondrion:22923678;mitochondrion:23750852;mitochondrion:27943495;mitochondrion:31023727;mitochondrion:31520498;plasma membrane:19334764;plastid:22550958;plastid:23851315;plastid:24124904;plastid:24872594;plastid:27137770;plastid:29967049;plastid:30135097;plastid:30394608;plastid:30962257;plastid:31615849;plastid:31932409;vacuole:25900983{'mitochondrion'}
d1052	d1052.a4	d1052.a4.a1	AT4G39990.1	| RAB GTPase homolog A4B | Chr4:18542722-18543779 FORWARD LENGTH=224 | 201606	0.000226173	0.000481636	0.000385523	0.000482241	0.000592628	0.000431749	golgi:21134079	extracellular:28865150;golgi:21826108;golgi:25900983;golgi:25900983;golgi:25900983;golgi:25900983;golgi:25900983;plasma membrane:17317660;plasma membrane:19334764;plasma membrane:31541795;plastid:23673981;plastid:31615849;vacuole:25900983	{'pollen tube tip', 'trans-Golgi network membrane', 'early endosome membrane', 'plasma membrane', 'root hair tip'}	golgi:21134079extracellular:28865150;golgi:21826108;golgi:25900983;golgi:25900983;golgi:25900983;golgi:25900983;golgi:25900983;plasma membrane:17317660;plasma membrane:19334764;plasma membrane:31541795;plastid:23673981;plastid:31615849;vacuole:25900983{'pollen tube tip', 'trans-Golgi network membrane', 'early endosome membrane', 'plasma membrane', 'root hair tip'}
d2518	d2518.a1	d2518.a1.a1	AT4G40030.1	| Histone superfamily protein | Chr4:18555840-18556417 REVERSE LENGTH=136 | 201606	0.000159651	0.000144233	0	0	0	5.0794e-05		extracellular:26572690;golgi:25900983;golgi:25900983;golgi:25900983;golgi:25900983;golgi:25900983;mitochondrion:24727099;mitochondrion:31023727;mitochondrion:31520498;nucleus:23396599;nucleus:29104584;nucleus:30961429;plastid:22550958;plastid:23673981;plastid:31932409	{'plasma membrane'}	extracellular:26572690;golgi:25900983;golgi:25900983;golgi:25900983;golgi:25900983;golgi:25900983;mitochondrion:24727099;mitochondrion:31023727;mitochondrion:31520498;nucleus:23396599;nucleus:29104584;nucleus:30961429;plastid:22550958;plastid:23673981;plastid:31932409{'plasma membrane'}
c303	c303.a1	c303.a1.a1	AT4G40050.1	| signal transducer2C putative (DUF3550/UPF0682) | Chr4:18561206-18563727 REVERSE LENGTH=599 | 201606	0.000229571	9.82424e-05	0.000222807	0.000525984	0.000725293	0.00086494		plasma membrane:30447334		plasma membrane:30447334
c443	c443.a1	c443.a1.a1	AT5G01010.1	| retinal-binding protein | Chr5:1388-4924 REVERSE LENGTH=438 | 201606	0.000743581	0.000761341	0.000699031	4.11043e-05	0	4.7315e-05		golgi:25900983;golgi:25900983;plastid:23673981		golgi:25900983;golgi:25900983;plastid:23673981
c673	c673.a2	c673.a2.a1	AT5G01180.1	| peptide transporter 5 | Chr5:61257-63240 REVERSE LENGTH=570 | 201606	1.26974e-05	0	1.37731e-05	0.000142134	4.23441e-05	7.27157e-05			{'plasma membrane'}	{'plasma membrane'}
c876	c876.a1	c876.a1.a1	AT5G01220.1	| sulfoquinovosyldiacylglycerol 2 | Chr5:86907-89885 REVERSE LENGTH=510 | 201606	0.000283824	0.000500009	0.000369443	0.000158856	0.000118314	0.000135451		extracellular:28865150;golgi:25900983;golgi:25900983;mitochondrion:21896887;mitochondrion:31520498;mitochondrion:31818904;plasma membrane:19334764;plastid:12938931;plastid:18431481;plastid:20061580;plastid:21531424;plastid:22923678;plastid:24124904;plastid:24872594;plastid:27137770;plastid:29967049;plastid:30135097;plastid:30962257;plastid:31615849;plastid:31932409;plastid:31975158	{'chloroplast envelope', 'plasma membrane', 'chloroplast', 'plastid'}	extracellular:28865150;golgi:25900983;golgi:25900983;mitochondrion:21896887;mitochondrion:31520498;mitochondrion:31818904;plasma membrane:19334764;plastid:12938931;plastid:18431481;plastid:20061580;plastid:21531424;plastid:22923678;plastid:24124904;plastid:24872594;plastid:27137770;plastid:29967049;plastid:30135097;plastid:30962257;plastid:31615849;plastid:31932409;plastid:31975158{'chloroplast envelope', 'plasma membrane', 'chloroplast', 'plastid'}
d2700	d2700.a1	d2700.a1.a1	AT5G01240.1	| like AUXIN RESISTANT 1 | Chr5:98228-101493 FORWARD LENGTH=488 | 201606	0	0	0	3.68928e-05	9.89185e-05	2.83114e-05		plasma membrane:15574830;plasma membrane:23110452	{'plasma membrane'}	plasma membrane:15574830;plasma membrane:23110452{'plasma membrane'}
c343	c343.a3	c343.a3.a1	AT5G01320.1	| Thiamine pyrophosphate dependent pyruvate decarboxylase family protein | Chr5:129484-131625 REVERSE LENGTH=603 | 201606	8.40176e-05	6.50605e-05	6.50966e-05	8.95705e-05	0.00012008	0.00011456		nucleus:30961429		nucleus:30961429
d2726	d2726.a1	d2726.a1.a1	AT5G01370.1	| ALC-interacting protein 1 | Chr5:152575-154295 FORWARD LENGTH=427 | 201606	0	0	0	6.32448e-05	5.65249e-05	3.23559e-05			{'nucleus'}	{'nucleus'}
d2006	d2006.a1	d2006.a1.a1	AT5G01400.1	| HEAT repeat-containing protein | Chr5:162803-171072 REVERSE LENGTH=1467 | 201606	3.45349e-05	6.68566e-06	1.60545e-05	0	0	0		extracellular:28865150;golgi:25900983;golgi:25900983;golgi:25900983;nucleus:27177187;nucleus:30961429		extracellular:28865150;golgi:25900983;golgi:25900983;golgi:25900983;nucleus:27177187;nucleus:30961429
d2217	d2217.a1	d2217.a1.a1	AT5G01410.1	| Aldolase-type TIM barrel family protein | Chr5:172576-173505 REVERSE LENGTH=309 | 201606	0	0	5.08133e-05	0.000116529	0	8.94238e-05	cytosol:16157873;cytosol:16236150;nucleus:16236150;plasma membrane:16236150;plastid:16236150	cytosol:21166475;extracellular:28865150;extracellular:30783145;golgi:25900983;mitochondrion:31520498;mitochondrion:31871212;plasma membrane:26781341;plastid:22550958;plastid:23673981;plastid:24124904;plastid:31615849;vacuole:23903016	{'cytosol', 'plasma membrane', 'endomembrane system'}	cytosol:16157873;cytosol:16236150;nucleus:16236150;plasma membrane:16236150;plastid:16236150cytosol:21166475;extracellular:28865150;extracellular:30783145;golgi:25900983;mitochondrion:31520498;mitochondrion:31871212;plasma membrane:26781341;plastid:22550958;plastid:23673981;plastid:24124904;plastid:31615849;vacuole:23903016{'cytosol', 'plasma membrane', 'endomembrane system'}
d1311	d1311.a2	d1311.a2.a1	AT5G01460.1	| LMBR1-like membrane protein | Chr5:186823-190008 FORWARD LENGTH=509 | 201606	2.84382e-05	5.78067e-05	1.54237e-05	0.000159168	0.000189675	0.000190004		plasma membrane:22923678;plasma membrane:24030099;plasma membrane:30447334	{'plasma membrane'}	plasma membrane:22923678;plasma membrane:24030099;plasma membrane:30447334{'plasma membrane'}
d2515	d2515.a1	d2515.a1.a1	AT5G01530.1	| light harvesting complex photosystem II | Chr5:209084-210243 FORWARD LENGTH=290 | 201606	4.99139e-05	3.38202e-05	8.12137e-05	0	0	2.38206e-05		cytosol:32219438;extracellular:21533090;extracellular:28865150;golgi:25900983;golgi:25900983;golgi:25900983;golgi:25900983;golgi:25900983;mitochondrion:21311031;mitochondrion:27943495;mitochondrion:28524096;mitochondrion:31818904;nucleus:23396599;nucleus:29104584;plasma membrane:19334764;plasma membrane:22215637;plasma membrane:25641898;plasma membrane:30875866;plastid:14729914;plastid:15028209;plastid:15322131;plastid:16414959;plastid:18431481;plastid:18633119;plastid:20061580;plastid:21311031;plastid:21531424;plastid:22550958;plastid:23390424;plastid:23549413;plastid:23667806;plastid:23673981;plastid:23673981;plastid:23851315;plastid:24124904;plastid:24872594;plastid:25402197;plastid:27137770;plastid:29967049;plastid:30135097;plastid:30865669;plastid:30962257;plastid:31615849;plastid:31932409;plastid:31975158;vacuole:21988472;vacuole:25900983	{'chloroplast thylakoid membrane', 'chloroplast thylakoid', 'chloroplast', 'thylakoid', 'plastoglobule', 'plasma membrane'}	cytosol:32219438;extracellular:21533090;extracellular:28865150;golgi:25900983;golgi:25900983;golgi:25900983;golgi:25900983;golgi:25900983;mitochondrion:21311031;mitochondrion:27943495;mitochondrion:28524096;mitochondrion:31818904;nucleus:23396599;nucleus:29104584;plasma membrane:19334764;plasma membrane:22215637;plasma membrane:25641898;plasma membrane:30875866;plastid:14729914;plastid:15028209;plastid:15322131;plastid:16414959;plastid:18431481;plastid:18633119;plastid:20061580;plastid:21311031;plastid:21531424;plastid:22550958;plastid:23390424;plastid:23549413;plastid:23667806;plastid:23673981;plastid:23673981;plastid:23851315;plastid:24124904;plastid:24872594;plastid:25402197;plastid:27137770;plastid:29967049;plastid:30135097;plastid:30865669;plastid:30962257;plastid:31615849;plastid:31932409;plastid:31975158;vacuole:21988472;vacuole:25900983{'chloroplast thylakoid membrane', 'chloroplast thylakoid', 'chloroplast', 'thylakoid', 'plastoglobule', 'plasma membrane'}
d1829	d1829.a1	d1829.a1.a1	AT5G01590.1	| histone-lysine N-methyltransferase ATXR3-like protein | Chr5:224249-226620 FORWARD LENGTH=527 | 201606	6.86672e-05	7.4443e-05	0.000104278	0	0	0		extracellular:28865150;golgi:25900983;golgi:25900983;plastid:12766230;plastid:12938931;plastid:18431481;plastid:20061580;plastid:22923678;plastid:23673981;plastid:24124904;plastid:24872594;plastid:27137770;plastid:29967049;plastid:30135097;plastid:30865669;plastid:30962257;plastid:31615849;plastid:31932409	{'chloroplast', 'chloroplast envelope', 'plastid', 'intracellular anatomical structure', 'chloroplast inner membrane', 'plasma membrane'}	extracellular:28865150;golgi:25900983;golgi:25900983;plastid:12766230;plastid:12938931;plastid:18431481;plastid:20061580;plastid:22923678;plastid:23673981;plastid:24124904;plastid:24872594;plastid:27137770;plastid:29967049;plastid:30135097;plastid:30865669;plastid:30962257;plastid:31615849;plastid:31932409{'chloroplast', 'chloroplast envelope', 'plastid', 'intracellular anatomical structure', 'chloroplast inner membrane', 'plasma membrane'}
d2761	d2761.a1	d2761.a1.a1	AT5G01710.1	| methyltransferase | Chr5:263709-265250 REVERSE LENGTH=513 | 201606	7.05411e-05	1.91187e-05	0	0	0	0			{'Golgi trans cisterna'}	{'Golgi trans cisterna'}
d2361	d2361.a1	d2361.a1.a1	AT5G01890.1	| Leucine-rich receptor-like protein kinase family protein | Chr5:341661-344650 REVERSE LENGTH=967 | 201606	0	0	1.62371e-05	2.79271e-05	2.49598e-05	5.00061e-05		plasma membrane:17317660		plasma membrane:17317660
b77	b77.b34	b77.b34.a1	AT5G02290.1	| Protein kinase superfamily protein | Chr5:470387-472397 REVERSE LENGTH=389 | 201606	0	0	2.01816e-05	0.000138846	0.00018614	0.000159825		mitochondrion:31520498;plasma membrane:17317660;plasma membrane:22215637;plasma membrane:22318864;plasma membrane:26781341	{'plasma membrane'}	mitochondrion:31520498;plasma membrane:17317660;plasma membrane:22215637;plasma membrane:22318864;plasma membrane:26781341{'plasma membrane'}
b15	b15.a4	b15.a4.a1	AT5G02490.1	| Heat shock protein 70 (Hsp 70) family protein | Chr5:550296-552565 REVERSE LENGTH=653 | 201606	0.00287062	0.00354465	0.00341437	0.00430103	0.005341	0.00435849		cytosol:21166475;cytosol:22522809;extracellular:28865150;extracellular:30783145;golgi:21826108;golgi:22430844;golgi:25900983;golgi:25900983;golgi:25900983;golgi:25900983;mitochondrion:31023727;mitochondrion:31520498;nucleus:23396599;nucleus:30961429;plasma membrane:17317660;plasma membrane:17644812;plasma membrane:21433285;plasma membrane:22215637;plasma membrane:31541795;plastid:20061580;plastid:20061580;plastid:22550958;plastid:23673981;plastid:24361574;plastid:27137770;plastid:30135097;plastid:30962257;plastid:31932409;vacuole:23903016	{'plasma membrane', 'Golgi apparatus', 'plant-type cell wall', 'cytosol', 'nucleus'}	cytosol:21166475;cytosol:22522809;extracellular:28865150;extracellular:30783145;golgi:21826108;golgi:22430844;golgi:25900983;golgi:25900983;golgi:25900983;golgi:25900983;mitochondrion:31023727;mitochondrion:31520498;nucleus:23396599;nucleus:30961429;plasma membrane:17317660;plasma membrane:17644812;plasma membrane:21433285;plasma membrane:22215637;plasma membrane:31541795;plastid:20061580;plastid:20061580;plastid:22550958;plastid:23673981;plastid:24361574;plastid:27137770;plastid:30135097;plastid:30962257;plastid:31932409;vacuole:23903016{'plasma membrane', 'Golgi apparatus', 'plant-type cell wall', 'cytosol', 'nucleus'}
b15	b15.a2	b15.a2.a1	AT5G02500.1	| heat shock cognate protein 70-1 | Chr5:554055-556334 REVERSE LENGTH=651 | 201606	0.00332415	0.00400752	0.003859	0.00481204	0.00622868	0.00496611		cytosol:22522809;cytosol:31186290;extracellular:21533090;extracellular:26572690;extracellular:28865150;extracellular:30783145;golgi:22430844;golgi:25900983;golgi:25900983;golgi:25900983;golgi:25900983;golgi:25900983;mitochondrion:22574745;mitochondrion:24727099;mitochondrion:27943495;mitochondrion:31520498;mitochondrion:31818904;mitochondrion:31871212;nucleus:14617066;nucleus:15496452;nucleus:23396599;nucleus:29104584;nucleus:30961429;peroxisome:19329564;plasma membrane:15574830;plasma membrane:17317660;plasma membrane:17644812;plasma membrane:19334764;plasma membrane:20843791;plasma membrane:21433285;plasma membrane:22215637;plasma membrane:22318864;plasma membrane:25641898;plasma membrane:26781341;plasma membrane:30447334;plasma membrane:31541795;plastid:15028209;plastid:20061580;plastid:20061580;plastid:21531424;plastid:22550958;plastid:23673981;plastid:24124904;plastid:24361574;plastid:29967049;plastid:30135097;plastid:30962257;plastid:31615849;plastid:31932409;plastid:31975158;vacuole:17151019;vacuole:21988472;vacuole:23903016;vacuole:25900983	{'cytoplasm', 'plant-type vacuole', 'cytosolic ribosome', 'nucleolus', 'chloroplast', 'plasma membrane', 'Golgi apparatus', 'apoplast', 'plant-type cell wall', 'plasmodesma', 'cytosol', 'nucleus'}	cytosol:22522809;cytosol:31186290;extracellular:21533090;extracellular:26572690;extracellular:28865150;extracellular:30783145;golgi:22430844;golgi:25900983;golgi:25900983;golgi:25900983;golgi:25900983;golgi:25900983;mitochondrion:22574745;mitochondrion:24727099;mitochondrion:27943495;mitochondrion:31520498;mitochondrion:31818904;mitochondrion:31871212;nucleus:14617066;nucleus:15496452;nucleus:23396599;nucleus:29104584;nucleus:30961429;peroxisome:19329564;plasma membrane:15574830;plasma membrane:17317660;plasma membrane:17644812;plasma membrane:19334764;plasma membrane:20843791;plasma membrane:21433285;plasma membrane:22215637;plasma membrane:22318864;plasma membrane:25641898;plasma membrane:26781341;plasma membrane:30447334;plasma membrane:31541795;plastid:15028209;plastid:20061580;plastid:20061580;plastid:21531424;plastid:22550958;plastid:23673981;plastid:24124904;plastid:24361574;plastid:29967049;plastid:30135097;plastid:30962257;plastid:31615849;plastid:31932409;plastid:31975158;vacuole:17151019;vacuole:21988472;vacuole:23903016;vacuole:25900983{'cytoplasm', 'plant-type vacuole', 'cytosolic ribosome', 'nucleolus', 'chloroplast', 'plasma membrane', 'Golgi apparatus', 'apoplast', 'plant-type cell wall', 'plasmodesma', 'cytosol', 'nucleus'}
d1001	d1001.a2	d1001.a2.a1	AT5G02620.1	| ankyrin-like1 | Chr5:589666-591536 FORWARD LENGTH=524 | 201606	0	1.87173e-05	0	8.58954e-05	4.60613e-05	7.90991e-05		plasma membrane:14506206;plasma membrane:15308754;plasma membrane:17317660	{'endoplasmic reticulum', 'plasma membrane'}	plasma membrane:14506206;plasma membrane:15308754;plasma membrane:17317660{'endoplasmic reticulum', 'plasma membrane'}
b77	b77.b38	b77.b38.a1	AT5G02800.1	| Protein kinase superfamily protein | Chr5:635545-637374 REVERSE LENGTH=378 | 201606	1.91469e-05	0	0	0	3.19261e-05	7.31004e-05			{'plasma membrane'}	{'plasma membrane'}
c241	c241.a2	c241.a2.a1	AT5G02870.1	| Ribosomal protein L4/L1 family | Chr5:657830-659526 FORWARD LENGTH=407 | 201606	0.00120922	0.00108441	0.00125379	0.000973172	0.00118605	0.000831674	nucleus:15496452	cytosol:15734919;cytosol:15821981;cytosol:17934214;cytosol:21166475;cytosol:22522809;extracellular:21533090;extracellular:26572690;extracellular:28865150;extracellular:30783145;golgi:25900983;golgi:25900983;golgi:25900983;golgi:25900983;golgi:25900983;mitochondrion:31023727;mitochondrion:31520498;mitochondrion:31818904;mitochondrion:31871212;nucleus:15496452;nucleus:23396599;nucleus:29104584;nucleus:30961429;plasma membrane:17317660;plasma membrane:19334764;plasma membrane:22215637;plasma membrane:25641898;plasma membrane:26781341;plasma membrane:30447334;plasma membrane:31541795;plastid:15028209;plastid:22550958;plastid:31615849;vacuole:15215502;vacuole:17151019;vacuole:21988472;vacuole:23903016;vacuole:25900983	{'plant-type vacuole', 'cytosolic ribosome', 'nucleolus', 'cytosolic large ribosomal subunit', 'vacuole', 'plasmodesma', 'plasma membrane'}	nucleus:15496452cytosol:15734919;cytosol:15821981;cytosol:17934214;cytosol:21166475;cytosol:22522809;extracellular:21533090;extracellular:26572690;extracellular:28865150;extracellular:30783145;golgi:25900983;golgi:25900983;golgi:25900983;golgi:25900983;golgi:25900983;mitochondrion:31023727;mitochondrion:31520498;mitochondrion:31818904;mitochondrion:31871212;nucleus:15496452;nucleus:23396599;nucleus:29104584;nucleus:30961429;plasma membrane:17317660;plasma membrane:19334764;plasma membrane:22215637;plasma membrane:25641898;plasma membrane:26781341;plasma membrane:30447334;plasma membrane:31541795;plastid:15028209;plastid:22550958;plastid:31615849;vacuole:15215502;vacuole:17151019;vacuole:21988472;vacuole:23903016;vacuole:25900983{'plant-type vacuole', 'cytosolic ribosome', 'nucleolus', 'cytosolic large ribosomal subunit', 'vacuole', 'plasmodesma', 'plasma membrane'}
d2925	d2925.a1	d2925.a1.a1	AT5G02880.1	| ubiquitin-protein ligase 4 | Chr5:662643-668847 FORWARD LENGTH=1502 | 201606	0	1.30597e-05	0	0	0	0
d2292	d2292.a1	d2292.a1.a1	AT5G02940.1	| ion channel POLLUX-like protein2C putative (DUF1012) | Chr5:684671-689674 REVERSE LENGTH=813 | 201606	5.34134e-05	0	0	0	0	0		extracellular:28865150;nucleus:23396599;plastid:12766230;plastid:12938931;plastid:18431481;plastid:20061580;plastid:21531424;plastid:23390424;plastid:23673981;plastid:24124904;plastid:24872594;plastid:27137770;plastid:29967049;plastid:30865669;plastid:30962257;plastid:31615849;plastid:31932409;plastid:31975158	{'chloroplast envelope', 'chloroplast'}	extracellular:28865150;nucleus:23396599;plastid:12766230;plastid:12938931;plastid:18431481;plastid:20061580;plastid:21531424;plastid:23390424;plastid:23673981;plastid:24124904;plastid:24872594;plastid:27137770;plastid:29967049;plastid:30865669;plastid:30962257;plastid:31615849;plastid:31932409;plastid:31975158{'chloroplast envelope', 'chloroplast'}
c668	c668.a1	c668.a1.a1	AT5G03040.1	| IQ-domain 2 | Chr5:710380-712406 REVERSE LENGTH=461 | 201606	0.000204095	0.000170202	0.000119207	0.000292902	0.000602094	0.000584407	cytoskeleton:28115582	extracellular:28865150;golgi:25900983;golgi:25900983;golgi:25900983;golgi:25900983;mitochondrion:31818904;plasma membrane:14506206;plasma membrane:15308754;plasma membrane:17317660;plasma membrane:20843791;plasma membrane:22215637;plasma membrane:26781341;plasma membrane:30447334;plastid:23673981;plastid:31615849;vacuole:25900983	{'plasma membrane'}	cytoskeleton:28115582extracellular:28865150;golgi:25900983;golgi:25900983;golgi:25900983;golgi:25900983;mitochondrion:31818904;plasma membrane:14506206;plasma membrane:15308754;plasma membrane:17317660;plasma membrane:20843791;plasma membrane:22215637;plasma membrane:26781341;plasma membrane:30447334;plastid:23673981;plastid:31615849;vacuole:25900983{'plasma membrane'}
d2354	d2354.a1	d2354.a1.a1	AT5G03080.1	| Phosphatidic acid phosphatase (PAP2) family protein | Chr5:721976-722656 FORWARD LENGTH=226 | 201606	0.000128098	0.000173591	0.000104212	0	0.000160196	3.05663e-05			{'chloroplast'}	{'chloroplast'}
d2330	d2330.a1	d2330.a1.a1	AT5G03160.1	| DnaJ P58IPK-like protein | Chr5:750286-752671 FORWARD LENGTH=482 | 201606	4.50468e-05	4.06966e-05	6.51507e-05	9.33801e-05	5.00749e-05	5.73277e-05		endoplasmic reticulum:16618929;endoplasmic reticulum:22923678;plasma membrane:17317660	{'endoplasmic reticulum lumen', 'endoplasmic reticulum'}	endoplasmic reticulum:16618929;endoplasmic reticulum:22923678;plasma membrane:17317660{'endoplasmic reticulum lumen', 'endoplasmic reticulum'}
d1434	d1434.a1	d1434.a1.a1	AT5G03280.1	| NRAMP metal ion transporter family protein | Chr5:788589-793066 FORWARD LENGTH=1294 | 201606	2.23726e-05	2.27385e-05	4.24688e-05	6.9566e-06	2.79785e-05	5.33848e-05		mitochondrion:31818904;nucleus:29104584;plasma membrane:30447334		mitochondrion:31818904;nucleus:29104584;plasma membrane:30447334
c942	c942.a1	c942.a1.a1	AT5G03290.1	| isocitrate dehydrogenase V | Chr5:794043-795939 FORWARD LENGTH=374 | 201606	0.000270923	0.000498261	0.000503785	0.000120345	3.22675e-05	5.54117e-05	mitochondrion:19036033	extracellular:26572690;extracellular:28865150;golgi:25900983;golgi:25900983;golgi:25900983;golgi:25900983;golgi:25900983;mitochondrion:14671022;mitochondrion:17137349;mitochondrion:21311031;mitochondrion:21472856;mitochondrion:21841088;mitochondrion:22574745;mitochondrion:22923678;mitochondrion:22968828;mitochondrion:23444301;mitochondrion:23444301;mitochondrion:23750852;mitochondrion:24727099;mitochondrion:27122571;mitochondrion:27943495;mitochondrion:31023727;mitochondrion:31520498;mitochondrion:31818904;mitochondrion:31871212;mitochondrion:31911558;plastid:15028209;plastid:22550958;plastid:23673981;plastid:31615849;plastid:31975158	{'plasma membrane', 'mitochondrion'}	mitochondrion:19036033extracellular:26572690;extracellular:28865150;golgi:25900983;golgi:25900983;golgi:25900983;golgi:25900983;golgi:25900983;mitochondrion:14671022;mitochondrion:17137349;mitochondrion:21311031;mitochondrion:21472856;mitochondrion:21841088;mitochondrion:22574745;mitochondrion:22923678;mitochondrion:22968828;mitochondrion:23444301;mitochondrion:23444301;mitochondrion:23750852;mitochondrion:24727099;mitochondrion:27122571;mitochondrion:27943495;mitochondrion:31023727;mitochondrion:31520498;mitochondrion:31818904;mitochondrion:31871212;mitochondrion:31911558;plastid:15028209;plastid:22550958;plastid:23673981;plastid:31615849;plastid:31975158{'plasma membrane', 'mitochondrion'}
b77	b77.b26	b77.b26.a1	AT5G03320.1	| Protein kinase superfamily protein | Chr5:802759-804242 FORWARD LENGTH=420 | 201606	0	0	0	6.42989e-05	0.000201134	0.000148028		mitochondrion:31520498;plasma membrane:22318864;plasma membrane:31541795;vacuole:18686298	{'plasma membrane'}	mitochondrion:31520498;plasma membrane:22318864;plasma membrane:31541795;vacuole:18686298{'plasma membrane'}
d1830	d1830.a1	d1830.a1.a1	AT5G03430.1	| phosphoadenosine phosphosulfate (PAPS) reductase family protein | Chr5:849237-852867 REVERSE LENGTH=497 | 201606	0.000116499	3.94683e-05	9.47765e-05	0	0	0		extracellular:28865150;golgi:25900983;golgi:25900983		extracellular:28865150;golgi:25900983;golgi:25900983
c317	c317.a3	c317.a3.a1	AT5G03520.1	| RAB GTPase homolog 8C | Chr5:883679-885158 FORWARD LENGTH=216 | 201606	0.000770662	0.000908136	0.000872295	0.00154198	0.00206721	0.00195087	cytosol:15972698;golgi:15972698;golgi:19233904;plasma membrane:19233904	golgi:25900983;golgi:25900983;golgi:25900983;golgi:25900983;golgi:25900983;mitochondrion:31520498;plasma membrane:22318864;plasma membrane:22923678;plasma membrane:24030099;plasma membrane:26781341;plasma membrane:30447334;plasma membrane:31541795;plastid:22550958;plastid:23673981;plastid:31615849;vacuole:25900983	{'plasma membrane'}	cytosol:15972698;golgi:15972698;golgi:19233904;plasma membrane:19233904golgi:25900983;golgi:25900983;golgi:25900983;golgi:25900983;golgi:25900983;mitochondrion:31520498;plasma membrane:22318864;plasma membrane:22923678;plasma membrane:24030099;plasma membrane:26781341;plasma membrane:30447334;plasma membrane:31541795;plastid:22550958;plastid:23673981;plastid:31615849;vacuole:25900983{'plasma membrane'}
c119	c119.a1	c119.a1.a1	AT5G03540.1	| exocyst subunit exo70 family protein A1 | Chr5:889606-893916 FORWARD LENGTH=638 | 201606	0.000351666	0.000384321	0.00057834	0.000846568	0.00132408	0.00146172	cytosol:20870962;cytosol:20870962;nucleus:19789280;plasma membrane:20870962;plasma membrane:23283982;plasma membrane:24307681;plasma membrane:21193573	extracellular:21533090;golgi:25900983;golgi:25900983;golgi:25900983;golgi:25900983;mitochondrion:31520498;plasma membrane:17317660;plasma membrane:17644812;plasma membrane:19334764;plasma membrane:21433285;plasma membrane:22215637;plasma membrane:22318864;plasma membrane:26781341;plasma membrane:30447334	{'cytoplasm', 'pollen tube tip', 'plasmodesma', 'cell plate', 'plasma membrane', 'extracellular exosome', 'exocyst', 'vesicle', 'cytosol', 'cytoplasmic vesicle', 'nucleus'}	cytosol:20870962;cytosol:20870962;nucleus:19789280;plasma membrane:20870962;plasma membrane:23283982;plasma membrane:24307681;plasma membrane:21193573extracellular:21533090;golgi:25900983;golgi:25900983;golgi:25900983;golgi:25900983;mitochondrion:31520498;plasma membrane:17317660;plasma membrane:17644812;plasma membrane:19334764;plasma membrane:21433285;plasma membrane:22215637;plasma membrane:22318864;plasma membrane:26781341;plasma membrane:30447334{'cytoplasm', 'pollen tube tip', 'plasmodesma', 'cell plate', 'plasma membrane', 'extracellular exosome', 'exocyst', 'vesicle', 'cytosol', 'cytoplasmic vesicle', 'nucleus'}
d1030	d1030.a1	d1030.a1.a1	AT5G03630.1	| Pyridine nucleotide-disulfide oxidoreductase family protein | Chr5:922378-924616 REVERSE LENGTH=435 | 201606	0	2.25468e-05	3.6095e-05	0.000227633	0.000194199	0.000349369		cytosol:21166475;cytosol:31186290;extracellular:26572690;extracellular:28865150;extracellular:30783145;mitochondrion:24727099;mitochondrion:31520498;plasma membrane:26781341;plasma membrane:30447334;plastid:20061580;plastid:23673981;plastid:24124904	{'cytosol', 'plasma membrane', 'chloroplast stroma'}	cytosol:21166475;cytosol:31186290;extracellular:26572690;extracellular:28865150;extracellular:30783145;mitochondrion:24727099;mitochondrion:31520498;plasma membrane:26781341;plasma membrane:30447334;plastid:20061580;plastid:23673981;plastid:24124904{'cytosol', 'plasma membrane', 'chloroplast stroma'}
d2240	d2240.a1	d2240.a1.a1	AT5G03650.1	| starch branching enzyme 2.2 | Chr5:931924-937470 FORWARD LENGTH=805 | 201606	8.99071e-06	0	0	3.35472e-05	0	4.29068e-05		extracellular:28865150;extracellular:30783145;mitochondrion:31520498;nucleus:23396599;plastid:16207701;plastid:18431481;plastid:18633119;plastid:20061580;plastid:20423899;plastid:21531424;plastid:23673981;plastid:23851315;plastid:24124904;plastid:24361574;plastid:27137770;plastid:30135097;plastid:30309965	{'chloroplast', 'chloroplast stroma'}	extracellular:28865150;extracellular:30783145;mitochondrion:31520498;nucleus:23396599;plastid:16207701;plastid:18431481;plastid:18633119;plastid:20061580;plastid:20423899;plastid:21531424;plastid:23673981;plastid:23851315;plastid:24124904;plastid:24361574;plastid:27137770;plastid:30135097;plastid:30309965{'chloroplast', 'chloroplast stroma'}
d2234	d2234.a1	d2234.a1.a1	AT5G03730.1	| Protein kinase superfamily protein | Chr5:974958-979660 REVERSE LENGTH=821 | 201606	2.64465e-05	2.38925e-05	1.91246e-05	1.09645e-05	0	8.41411e-06			{'endoplasmic reticulum membrane'}	{'endoplasmic reticulum membrane'}
d2579	d2579.a1	d2579.a1.a1	AT5G03900.2	| Iron-sulfur cluster biosynthesis family protein | Chr5:1048338-1051869 FORWARD LENGTH=523 | 201606	5.53539e-05	0	1.50108e-05	0	0	0		extracellular:28865150;plastid:20061580;plastid:24872594;plastid:29967049;plastid:30962257;plastid:31615849;plastid:31975158	{'chloroplast envelope', 'plastid'}	extracellular:28865150;plastid:20061580;plastid:24872594;plastid:29967049;plastid:30962257;plastid:31615849;plastid:31975158{'chloroplast envelope', 'plastid'}
d2944	d2944.a1	d2944.a1.a1	AT5G04060.1	| S-adenosyl-L-methionine-dependent methyltransferases superfamily protein | Chr5:1099271-1101810 FORWARD LENGTH=600 | 201606	2.41251e-05	0	0	0	0	0		golgi:16618929;golgi:22923678	{'Golgi apparatus', 'endosome', 'trans-Golgi network'}	golgi:16618929;golgi:22923678{'Golgi apparatus', 'endosome', 'trans-Golgi network'}
c766	c766.a1	c766.a1.a1	AT5G04130.1	| DNA GYRASE B2 | Chr5:1122084-1128031 REVERSE LENGTH=732 | 201606	0.000336169	0.000133987	0.000203774	0	0	0		extracellular:28865150;golgi:25900983;golgi:25900983;golgi:25900983;golgi:25900983;golgi:25900983;mitochondrion:14671022;mitochondrion:21311031;mitochondrion:27122571;mitochondrion:27943495;mitochondrion:31023727;mitochondrion:31520498;mitochondrion:31818904;mitochondrion:31871212;mitochondrion:31911558;plastid:22550958;plastid:24124904;plastid:24872594;plastid:30135097;plastid:31615849;plastid:31932409;vacuole:25900983	{'mitochondrion'}	extracellular:28865150;golgi:25900983;golgi:25900983;golgi:25900983;golgi:25900983;golgi:25900983;mitochondrion:14671022;mitochondrion:21311031;mitochondrion:27122571;mitochondrion:27943495;mitochondrion:31023727;mitochondrion:31520498;mitochondrion:31818904;mitochondrion:31871212;mitochondrion:31911558;plastid:22550958;plastid:24124904;plastid:24872594;plastid:30135097;plastid:31615849;plastid:31932409;vacuole:25900983{'mitochondrion'}
d1467	d1467.a1	d1467.a1.a1	AT5G04220.2	| Calcium-dependent lipid-binding (CaLB domain) family protein | Chr5:1155985-1158620 REVERSE LENGTH=540 | 201606	0	0	0	5.00102e-05	8.93931e-05	0.000166303			{'endoplasmic reticulum', 'endoplasmic reticulum-plasma membrane contact site'}	{'endoplasmic reticulum', 'endoplasmic reticulum-plasma membrane contact site'}
d2451	d2451.a1	d2451.a1.a1	AT5G04420.1	| Galactose oxidase/kelch repeat superfamily protein | Chr5:1246867-1249455 REVERSE LENGTH=514 | 201606	0	1.90815e-05	4.58209e-05	0	0	5.37587e-05		plasma membrane:22318864;plasma membrane:31541795	{'cytosol'}	plasma membrane:22318864;plasma membrane:31541795{'cytosol'}
d1973	d1973.a1	d1973.a1.a1	AT5G04430.1	| binding to TOMV RNA 1L (long form) | Chr5:1250602-1253523 REVERSE LENGTH=313 | 201606	0.000115615	0.00012534	0.000100328	0	0	4.41405e-05		cytosol:31186290;extracellular:26572690;extracellular:28865150;extracellular:30783145;golgi:25900983;mitochondrion:31818904;nucleus:29104584;plasma membrane:22215637;plasma membrane:26781341;plastid:23673981;plastid:30962257;vacuole:25900983	{'cytosol', 'plasma membrane'}	cytosol:31186290;extracellular:26572690;extracellular:28865150;extracellular:30783145;golgi:25900983;mitochondrion:31818904;nucleus:29104584;plasma membrane:22215637;plasma membrane:26781341;plastid:23673981;plastid:30962257;vacuole:25900983{'cytosol', 'plasma membrane'}
d1562	d1562.a1	d1562.a1.a1	AT5G04480.1	| UDP-Glycosyltransferase superfamily protein | Chr5:1271886-1277793 REVERSE LENGTH=1050 | 201606	2.06786e-05	5.6045e-05	8.22449e-05	0	0	0		golgi:16618929;golgi:22923678;golgi:25900983;golgi:25900983	{'Golgi apparatus', 'Golgi cis cisterna', 'endosome', 'trans-Golgi network'}	golgi:16618929;golgi:22923678;golgi:25900983;golgi:25900983{'Golgi apparatus', 'Golgi cis cisterna', 'endosome', 'trans-Golgi network'}
c761	c761.a1	c761.a1.a1	AT5G04550.1	| type-1 restriction enzyme mjaxp r protein (DUF668) | Chr5:1303757-1305556 REVERSE LENGTH=599 | 201606	1.20827e-05	0	7.86376e-05	0.000330618	0.000282058	0.000345976		extracellular:28865150;plasma membrane:22215637;plasma membrane:26781341		extracellular:28865150;plasma membrane:22215637;plasma membrane:26781341
d1909	d1909.a1	d1909.a1.a1	AT5G04590.1	| sulfite reductase | Chr5:1319404-1322298 FORWARD LENGTH=642 | 201606	2.25468e-05	1.52771e-05	4.89137e-05	0.000112172	5.63928e-05	7.53207e-05		extracellular:26572690;extracellular:28865150;extracellular:30783145;mitochondrion:23750852;mitochondrion:27943495;mitochondrion:31520498;mitochondrion:31871212;plasma membrane:19334764;plastid:12938931;plastid:15028209;plastid:16923014;plastid:18431481;plastid:18433418;plastid:18633119;plastid:20061580;plastid:20423899;plastid:21531424;plastid:22550958;plastid:23673981;plastid:23851315;plastid:24124904;plastid:24361574;plastid:24872594;plastid:26987276;plastid:27137770;plastid:30135097;plastid:30309965;plastid:30394608;plastid:30962257;plastid:31186290;plastid:31615849;plastid:31932409	{'chloroplast stroma', 'chloroplast envelope', 'chloroplast', 'apoplast', 'stromule', 'plasma membrane'}	extracellular:26572690;extracellular:28865150;extracellular:30783145;mitochondrion:23750852;mitochondrion:27943495;mitochondrion:31520498;mitochondrion:31871212;plasma membrane:19334764;plastid:12938931;plastid:15028209;plastid:16923014;plastid:18431481;plastid:18433418;plastid:18633119;plastid:20061580;plastid:20423899;plastid:21531424;plastid:22550958;plastid:23673981;plastid:23851315;plastid:24124904;plastid:24361574;plastid:24872594;plastid:26987276;plastid:27137770;plastid:30135097;plastid:30309965;plastid:30394608;plastid:30962257;plastid:31186290;plastid:31615849;plastid:31932409{'chloroplast stroma', 'chloroplast envelope', 'chloroplast', 'apoplast', 'stromule', 'plasma membrane'}
c642	c642.a1	c642.a1.a1	AT5G04870.1	| calcium dependent protein kinase 1 | Chr5:1417015-1419877 REVERSE LENGTH=610 | 201606	0.000166107	0.000112549	0.000115829	0.000309899	0.000276972	0.000351062	peroxisome:12913141	cytosol:20374526;golgi:21826108;plasma membrane:26781341	{'peroxisome', 'peroxisomal membrane'}	peroxisome:12913141cytosol:20374526;golgi:21826108;plasma membrane:26781341{'peroxisome', 'peroxisomal membrane'}
c406	c406.a1	c406.a1.a1	AT5G04885.1	| Glycosyl hydrolase family protein | Chr5:1423369-1426628 FORWARD LENGTH=665 | 201606	8.70679e-05	2.94974e-05	5.90275e-05	0.000487318	0.000562571	0.000571337		extracellular:28155257;extracellular:28865150;extracellular:30783145;extracellular:31673584;plasma membrane:16618929;plasma membrane:17317660;plasma membrane:20843791;plasma membrane:22215637;plasma membrane:22318864;plasma membrane:22923678;plasma membrane:24030099;plasma membrane:25641898;plasma membrane:26781341;plasma membrane:30447334;plasma membrane:31541795	{'plasma membrane'}	extracellular:28155257;extracellular:28865150;extracellular:30783145;extracellular:31673584;plasma membrane:16618929;plasma membrane:17317660;plasma membrane:20843791;plasma membrane:22215637;plasma membrane:22318864;plasma membrane:22923678;plasma membrane:24030099;plasma membrane:25641898;plasma membrane:26781341;plasma membrane:30447334;plasma membrane:31541795{'plasma membrane'}
c266	c266.a1	c266.a1.a1	AT5G04930.1	| aminophospholipid ATPase 1 | Chr5:1445509-1449568 FORWARD LENGTH=1158 | 201606	5.00001e-05	5.0818e-05	2.7118e-05	0.000396454	0.000448123	0.000292307		cytoskeleton:24134884;plasma membrane:16618929;plasma membrane:17317660;plasma membrane:19334764;plasma membrane:21433285;plasma membrane:22318864;plasma membrane:22923678;plasma membrane:25641898;plasma membrane:26781341;plasma membrane:30447334;plasma membrane:30875866;plasma membrane:31541795;vacuole:18686298	{'plasma membrane', 'membrane'}	cytoskeleton:24134884;plasma membrane:16618929;plasma membrane:17317660;plasma membrane:19334764;plasma membrane:21433285;plasma membrane:22318864;plasma membrane:22923678;plasma membrane:25641898;plasma membrane:26781341;plasma membrane:30447334;plasma membrane:30875866;plasma membrane:31541795;vacuole:18686298{'plasma membrane', 'membrane'}
d1265	d1265.a1	d1265.a1.a1	AT5G04990.1	| SAD1/UNC-84 domain protein 1 | Chr5:1471698-1473770 REVERSE LENGTH=471 | 201606	0.000276593	0.000104118	6.66722e-05	0	0	0	endoplasmic reticulum:19807882;endoplasmic reticulum:21323637;nucleus:15469496;nucleus:21323637;nucleus:19807882;nucleus:19807882;nucleus:19807882	endoplasmic reticulum:16618929;endoplasmic reticulum:22923678;extracellular:28865150;golgi:25900983;golgi:25900983;golgi:25900983;nucleus:23396599;nucleus:30961429;plastid:27137770;plastid:30962257	{'phragmoplast', 'endoplasmic reticulum', 'endoplasmic reticulum membrane', 'nuclear envelope'}	endoplasmic reticulum:19807882;endoplasmic reticulum:21323637;nucleus:15469496;nucleus:21323637;nucleus:19807882;nucleus:19807882;nucleus:19807882endoplasmic reticulum:16618929;endoplasmic reticulum:22923678;extracellular:28865150;golgi:25900983;golgi:25900983;golgi:25900983;nucleus:23396599;nucleus:30961429;plastid:27137770;plastid:30962257{'phragmoplast', 'endoplasmic reticulum', 'endoplasmic reticulum membrane', 'nuclear envelope'}
d2249	d2249.a1	d2249.a1.a1	AT5G05000.1	| translocon at the outer envelope membrane of chloroplasts 34 | Chr5:1474262-1475772 REVERSE LENGTH=313 | 201606	4.62461e-05	6.26701e-05	0.000100328	0	0	0		mitochondrion:21896887;mitochondrion:27122571;mitochondrion:31023727;mitochondrion:31520498;nucleus:30961429;plastid:12766230;plastid:12938931;plastid:15028209;plastid:18431481;plastid:20061580;plastid:21531424;plastid:22550958;plastid:22923678;plastid:24124904;plastid:24872594;plastid:30135097;plastid:30865669;plastid:30962257;plastid:31932409;unclear:16618929	{'chloroplast envelope', 'chloroplast', 'plastid', 'chloroplast outer membrane', 'plasma membrane'}	mitochondrion:21896887;mitochondrion:27122571;mitochondrion:31023727;mitochondrion:31520498;nucleus:30961429;plastid:12766230;plastid:12938931;plastid:15028209;plastid:18431481;plastid:20061580;plastid:21531424;plastid:22550958;plastid:22923678;plastid:24124904;plastid:24872594;plastid:30135097;plastid:30865669;plastid:30962257;plastid:31932409;unclear:16618929{'chloroplast envelope', 'chloroplast', 'plastid', 'chloroplast outer membrane', 'plasma membrane'}
c338	c338.a1	c338.a1.a1	AT5G05010.1	| clathrin adaptor complexes medium subunit family protein | Chr5:1477137-1479872 FORWARD LENGTH=527 | 201606	0.000933874	0.000800263	0.000893813	0.000341626	0.000435091	0.000367028		cytosol:21166475;cytosol:31186290;extracellular:21533090;extracellular:26572690;extracellular:28865150;extracellular:30783145;golgi:25900983;golgi:25900983;golgi:25900983;golgi:25900983;golgi:25900983;mitochondrion:31520498;mitochondrion:31818904;nucleus:30961429;plasma membrane:19334764;plasma membrane:26781341;plasma membrane:30447334;plastid:22550958;plastid:23673981;plastid:27137770;plastid:30135097;plastid:31615849;vacuole:25900983	{'plasmodesma', 'plasma membrane'}	cytosol:21166475;cytosol:31186290;extracellular:21533090;extracellular:26572690;extracellular:28865150;extracellular:30783145;golgi:25900983;golgi:25900983;golgi:25900983;golgi:25900983;golgi:25900983;mitochondrion:31520498;mitochondrion:31818904;nucleus:30961429;plasma membrane:19334764;plasma membrane:26781341;plasma membrane:30447334;plastid:22550958;plastid:23673981;plastid:27137770;plastid:30135097;plastid:31615849;vacuole:25900983{'plasmodesma', 'plasma membrane'}
b65	b65.a9	b65.a9.a1	AT5G05160.1	| Leucine-rich repeat protein kinase family protein | Chr5:1528000-1530017 FORWARD LENGTH=640 | 201606	4.52345e-05	6.12992e-05	3.67999e-05	0.00018285	0.000188563	0.000129525		extracellular:15593128;extracellular:16356755;plasma membrane:17317660;plasma membrane:21433285;plasma membrane:23110452	{'cell wall'}	extracellular:15593128;extracellular:16356755;plasma membrane:17317660;plasma membrane:21433285;plasma membrane:23110452{'cell wall'}
b72	b72.a1	b72.a1.a1	AT5G05170.1	| Cellulose synthase family protein | Chr5:1530401-1535090 REVERSE LENGTH=1065 | 201606	0.000373769	0.000414417	0.000375947	0.000786076	0.000838532	0.000856201	cytoskeleton:17878303;cytosol:24147885;golgi:17878303;plasma membrane:17878303;plasma membrane:22926318;plasma membrane:24147885;plasma membrane:25926481;plasma membrane:24963054	extracellular:28865150;golgi:16618929;golgi:21826108;golgi:22430844;golgi:22923678;golgi:25122472;golgi:25900983;golgi:25900983;golgi:25900983;golgi:25900983;golgi:25900983;mitochondrion:31818904;plasma membrane:14506206;plasma membrane:15308754;plasma membrane:17317660;plasma membrane:19334764;plasma membrane:20374526;plasma membrane:20843791;plasma membrane:21433285;plasma membrane:23990937;plasma membrane:26781341;plastid:22550958;plastid:31615849;vacuole:18686298;vacuole:25900983	{'trans-Golgi network', 'Golgi apparatus', 'endosome', 'plasmodesma', 'plasma membrane'}	cytoskeleton:17878303;cytosol:24147885;golgi:17878303;plasma membrane:17878303;plasma membrane:22926318;plasma membrane:24147885;plasma membrane:25926481;plasma membrane:24963054extracellular:28865150;golgi:16618929;golgi:21826108;golgi:22430844;golgi:22923678;golgi:25122472;golgi:25900983;golgi:25900983;golgi:25900983;golgi:25900983;golgi:25900983;mitochondrion:31818904;plasma membrane:14506206;plasma membrane:15308754;plasma membrane:17317660;plasma membrane:19334764;plasma membrane:20374526;plasma membrane:20843791;plasma membrane:21433285;plasma membrane:23990937;plasma membrane:26781341;plastid:22550958;plastid:31615849;vacuole:18686298;vacuole:25900983{'trans-Golgi network', 'Golgi apparatus', 'endosome', 'plasmodesma', 'plasma membrane'}
d1967	d1967.a1	d1967.a1.a1	AT5G05190.1	| hypothetical protein (DUF3133) | Chr5:1541853-1543875 FORWARD LENGTH=615 | 201606	0	0	0	0.00010246	7.84915e-05	5.61625e-05	endoplasmic reticulum:25747881;plasma membrane:25747881		{'plasma membrane', 'endosome'}	endoplasmic reticulum:25747881;plasma membrane:25747881{'plasma membrane', 'endosome'}
d2012	d2012.a1	d2012.a1.a1	AT5G05200.1	| Protein kinase superfamily protein | Chr5:1544206-1547082 REVERSE LENGTH=540 | 201606	6.70141e-05	3.63254e-05	8.72295e-05	0	0	0		golgi:25900983;golgi:25900983;mitochondrion:27943495;mitochondrion:31023727;mitochondrion:31520498;plastid:16414959;plastid:16461379;plastid:18431481;plastid:21531424;plastid:22274653;plastid:23673981;plastid:24124904;plastid:24872594;plastid:27137770;plastid:27895226;plastid:29967049;plastid:30135097;plastid:31615849;plastid:31932409	{'chloroplast', 'plasma membrane', 'plastoglobule'}	golgi:25900983;golgi:25900983;mitochondrion:27943495;mitochondrion:31023727;mitochondrion:31520498;plastid:16414959;plastid:16461379;plastid:18431481;plastid:21531424;plastid:22274653;plastid:23673981;plastid:24124904;plastid:24872594;plastid:27137770;plastid:27895226;plastid:29967049;plastid:30135097;plastid:31615849;plastid:31932409{'chloroplast', 'plasma membrane', 'plastoglobule'}
d1068	d1068.a2	d1068.a2.a1	AT5G05470.1	| eukaryotic translation initiation factor 2 alpha subunit | Chr5:1620579-1622214 FORWARD LENGTH=344 | 201606	0.000147275	0.000142556	0.000114108	7.85044e-05	0	4.01627e-05		cytosol:21166475;extracellular:28865150;nucleus:30961429;plasma membrane:19334764	{'plasma membrane'}	cytosol:21166475;extracellular:28865150;nucleus:30961429;plasma membrane:19334764{'plasma membrane'}
c559	c559.a1	c559.a1.a1	AT5G05520.1	| Outer membrane OMP85 family protein | Chr5:1632912-1635104 FORWARD LENGTH=524 | 201606	0.000483422	0.000430498	0.000419501	1.71791e-05	0	0		extracellular:28865150;golgi:25900983;golgi:25900983;golgi:25900983;mitochondrion:21311031;mitochondrion:21472856;mitochondrion:21841088;mitochondrion:21896887;mitochondrion:22574745;mitochondrion:22923678;mitochondrion:23750852;mitochondrion:27943495;mitochondrion:31023727;mitochondrion:31520498;mitochondrion:31818904;mitochondrion:31871212;plasma membrane:21433285;plastid:31615849;plastid:31975158;unclear:16618929;vacuole:15215502	{'plasma membrane', 'mitochondrion'}	extracellular:28865150;golgi:25900983;golgi:25900983;golgi:25900983;mitochondrion:21311031;mitochondrion:21472856;mitochondrion:21841088;mitochondrion:21896887;mitochondrion:22574745;mitochondrion:22923678;mitochondrion:23750852;mitochondrion:27943495;mitochondrion:31023727;mitochondrion:31520498;mitochondrion:31818904;mitochondrion:31871212;plasma membrane:21433285;plastid:31615849;plastid:31975158;unclear:16618929;vacuole:15215502{'plasma membrane', 'mitochondrion'}
d2058	d2058.a1	d2058.a1.a1	AT5G05570.1	| transducin family protein / WD-40 repeat family protein | Chr5:1656766-1663728 FORWARD LENGTH=1124 | 201606	1.28782e-05	1.74517e-05	0	0	2.14734e-05	1.84377e-05	mitochondrion:12837943	extracellular:28865150;plasma membrane:17317660;plastid:20061580	{'trans-Golgi network', 'late endosome'}	mitochondrion:12837943extracellular:28865150;plasma membrane:17317660;plastid:20061580{'trans-Golgi network', 'late endosome'}
d2847	d2847.a1	d2847.a1.a1	AT5G05680.1	| nuclear pore complex protein-like protein | Chr5:1698365-1702475 FORWARD LENGTH=810 | 201606	1.78704e-05	1.21085e-05	9.69217e-06	0	0	0	nucleus:21189294	plastid:22550958	{'nuclear pore', 'nuclear envelope'}	nucleus:21189294plastid:22550958{'nuclear pore', 'nuclear envelope'}
d1205	d1205.a1	d1205.a1.a1	AT5G05780.1	| RP non-ATPase subunit 8A | Chr5:1735862-1738176 FORWARD LENGTH=308 | 201606	0.000187988	0.000318437	0.000356848	0.000146134	7.8364e-05	0.000134571		cytosol:14623894;cytosol:21166475;extracellular:28865150;golgi:25900983;golgi:25900983;golgi:25900983;mitochondrion:31520498;nucleus:30961429;plasma membrane:19334764;plasma membrane:25641898;plastid:22550958;vacuole:25900983	{'plasma membrane'}	cytosol:14623894;cytosol:21166475;extracellular:28865150;golgi:25900983;golgi:25900983;golgi:25900983;mitochondrion:31520498;nucleus:30961429;plasma membrane:19334764;plasma membrane:25641898;plastid:22550958;vacuole:25900983{'plasma membrane'}
d1793	d1793.a1	d1793.a1.a1	AT5G05890.1	| UDP-Glycosyltransferase superfamily protein | Chr5:1772567-1774012 FORWARD LENGTH=455 | 201606	7.95332e-05	0.00015089	0.000120779	1.97843e-05	0	1.51824e-05			{'cytosol'}	{'cytosol'}
d2047	d2047.a1	d2047.a1.a1	AT5G05980.1	| DHFS-FPGS homolog B | Chr5:1799738-1804441 REVERSE LENGTH=571 | 201606	2.53503e-05	5.153e-05	6.87448e-05	0	0	0	cytosol:21502816;plastid:21502816	cytosol:21166475;extracellular:26572690;golgi:25900983;golgi:25900983;golgi:25900983;plastid:24124904;vacuole:25900983	{'chloroplast stroma'}	cytosol:21502816;plastid:21502816cytosol:21166475;extracellular:26572690;golgi:25900983;golgi:25900983;golgi:25900983;plastid:24124904;vacuole:25900983{'chloroplast stroma'}
d1151	d1151.a3	d1151.a3.a1	AT5G06050.1	| Putative methyltransferase family protein | Chr5:1820196-1823572 FORWARD LENGTH=682 | 201606	4.24488e-05	5.75242e-05	3.45337e-05	0	0	0		golgi:24344820		golgi:24344820
d1727	d1727.a1	d1727.a1.a1	AT5G06110.1	| DnaJ and myb-like DNA-binding domain-containing protein | Chr5:1841009-1843000 REVERSE LENGTH=663 | 201606	5.45816e-05	0	7.10466e-05	0	0	0		extracellular:28865150	{'plasma membrane'}	extracellular:28865150{'plasma membrane'}
c523	c523.a1	c523.a1.a1	AT5G06120.10	| ARM repeat superfamily protein | Chr5:1845309-1852601 FORWARD LENGTH=1051 | 201606	0.000234135	0.000158643	0.000201682	0	0	1.31456e-05
c648	c648.a1	c648.a1.a1	AT5G06140.1	| sorting nexin 1 | Chr5:1856212-1858752 REVERSE LENGTH=402 | 201606	0.000378079	0.00063434	0.00039058	8.95705e-05	6.00401e-05	0.000137472	golgi:16936718;golgi:19796370	cytosol:21166475;extracellular:28865150;golgi:25900983;golgi:25900983;golgi:25900983;golgi:25900983;plasma membrane:30447334;plastid:31615849;vacuole:25900983	{'intracellular membrane-bounded organelle', 'multivesicular body', 'endosome', 'plasma membrane', 'membrane'}	golgi:16936718;golgi:19796370cytosol:21166475;extracellular:28865150;golgi:25900983;golgi:25900983;golgi:25900983;golgi:25900983;plasma membrane:30447334;plastid:31615849;vacuole:25900983{'intracellular membrane-bounded organelle', 'multivesicular body', 'endosome', 'plasma membrane', 'membrane'}
d1858	d1858.a1	d1858.a1.a1	AT5G06160.1	| splicing factor-like protein | Chr5:1862623-1866298 REVERSE LENGTH=504 | 201606	4.30805e-05	0.00015568	3.11534e-05	0	0	0		cytosol:18433157;extracellular:28865150;nucleus:18433157;nucleus:30961429;plasma membrane:21433285;plastid:22550958		cytosol:18433157;extracellular:28865150;nucleus:18433157;nucleus:30961429;plasma membrane:21433285;plastid:22550958
d1871	d1871.a1	d1871.a1.a1	AT5G06220.1	| LETM1-like protein | Chr5:1880049-1885366 FORWARD LENGTH=832 | 201606	5.21937e-05	2.35766e-05	2.83076e-05	0	0	0		golgi:25900983;golgi:25900983;golgi:25900983;plastid:20061580;plastid:23673981;plastid:24124904;plastid:24872594;plastid:30962257;plastid:31932409;plastid:31975158	{'chloroplast envelope'}	golgi:25900983;golgi:25900983;golgi:25900983;plastid:20061580;plastid:23673981;plastid:24124904;plastid:24872594;plastid:30962257;plastid:31932409;plastid:31975158{'chloroplast envelope'}
d2394	d2394.a1	d2394.a1.a1	AT5G06260.1	| TLD-domain containing nucleolar protein | Chr5:1902755-1904835 REVERSE LENGTH=424 | 201606	3.41392e-05	0	9.25785e-05	2.12308e-05	2.84624e-05	1.62924e-05
c738	c738.a1	c738.a1.a1	AT5G06320.1	| NDR1/HIN1-like 3 | Chr5:1931016-1931711 REVERSE LENGTH=231 | 201606	0.000313313	0.000679333	0.000509783	0.00194845	0.00219419	0.00248209	unclear:14666423	cytosol:32219438;extracellular:21533090;extracellular:28865150;golgi:21826108;golgi:22430844;golgi:25900983;golgi:25900983;golgi:25900983;mitochondrion:27122571;mitochondrion:31520498;plasma membrane:15574830;plasma membrane:16618929;plasma membrane:17317660;plasma membrane:17644812;plasma membrane:19334764;plasma membrane:20843791;plasma membrane:21433285;plasma membrane:22215637;plasma membrane:22318864;plasma membrane:22923678;plasma membrane:23990937;plasma membrane:24030099;plasma membrane:25641898;plasma membrane:26748395;plasma membrane:26781341;plasma membrane:30447334;plasma membrane:31541795;plastid:22550958;plastid:23673981;plastid:24872594;plastid:30962257;plastid:31615849;plastid:31975158;vacuole:17151019;vacuole:21988472;vacuole:25900983	{'Golgi apparatus', 'plasmodesma', 'plasma membrane', 'plant-type vacuole'}	unclear:14666423cytosol:32219438;extracellular:21533090;extracellular:28865150;golgi:21826108;golgi:22430844;golgi:25900983;golgi:25900983;golgi:25900983;mitochondrion:27122571;mitochondrion:31520498;plasma membrane:15574830;plasma membrane:16618929;plasma membrane:17317660;plasma membrane:17644812;plasma membrane:19334764;plasma membrane:20843791;plasma membrane:21433285;plasma membrane:22215637;plasma membrane:22318864;plasma membrane:22923678;plasma membrane:23990937;plasma membrane:24030099;plasma membrane:25641898;plasma membrane:26748395;plasma membrane:26781341;plasma membrane:30447334;plasma membrane:31541795;plastid:22550958;plastid:23673981;plastid:24872594;plastid:30962257;plastid:31615849;plastid:31975158;vacuole:17151019;vacuole:21988472;vacuole:25900983{'Golgi apparatus', 'plasmodesma', 'plasma membrane', 'plant-type vacuole'}
d2628	d2628.a1	d2628.a1.a1	AT5G06350.1	| ARM repeat superfamily protein | Chr5:1938781-1944197 FORWARD LENGTH=877 | 201606	8.25259e-06	0	1.79034e-05	0	0	0		cytoskeleton:24134884;extracellular:21533090;extracellular:28865150;nucleus:30961429	{'plasmodesma'}	cytoskeleton:24134884;extracellular:21533090;extracellular:28865150;nucleus:30961429{'plasmodesma'}
d2945	d2945.a1	d2945.a1.a1	AT5G06360.1	| Ribosomal protein S8e family protein | Chr5:1944835-1946512 FORWARD LENGTH=260 | 201606	0	0	6.03896e-05	0	0	0		nucleus:29104584;nucleus:30961429;plastid:22550958		nucleus:29104584;nucleus:30961429;plastid:22550958
d2140	d2140.a1	d2140.a1.a1	AT5G06440.2	| polyketide cyclase/dehydrase/lipid transport superfamily protein | Chr5:1964641-1966807 REVERSE LENGTH=479 | 201606	0	0	0	5.6379e-05	0.00017636	8.65301e-05			{'mitochondrion'}	{'mitochondrion'}
c353	c353.a1	c353.a1.a1	AT5G06460.1	| ubiquitin activating enzyme 2 | Chr5:1970239-1974382 FORWARD LENGTH=1077 | 201606	0.000235203	0.000318733	0.000335311	9.19408e-05	1.12053e-05	0.00010904		cytosol:21166475;extracellular:28865150;golgi:25900983;golgi:25900983;golgi:25900983		cytosol:21166475;extracellular:28865150;golgi:25900983;golgi:25900983;golgi:25900983
d2072	d2072.a1	d2072.a1.a1	AT5G06530.1	| ABC-2 type transporter family protein | Chr5:1990060-1994605 REVERSE LENGTH=751 | 201606	0	0	0	0	1.60693e-05	5.51903e-05		plasma membrane:17317660;plasma membrane:22215637;plasma membrane:22318864;plasma membrane:25641898;plasma membrane:26781341;plasma membrane:30447334;plasma membrane:31541795		plasma membrane:17317660;plasma membrane:22215637;plasma membrane:22318864;plasma membrane:25641898;plasma membrane:26781341;plasma membrane:30447334;plasma membrane:31541795
b51	b51.a1	b51.a1.a1	AT5G06600.1	| ubiquitin-specific protease 12 | Chr5:2019545-2027834 REVERSE LENGTH=1116 | 201606	0.000667979	0.000826111	0.000752706	0.000677558	0.000594752	0.000656135	cytosol:23645632;nucleus:23645632	cytosol:21166475;golgi:25900983;golgi:25900983;mitochondrion:31520498;mitochondrion:31818904;plastid:22550958;plastid:31615849	{'cytosol'}	cytosol:23645632;nucleus:23645632cytosol:21166475;golgi:25900983;golgi:25900983;mitochondrion:31520498;mitochondrion:31818904;plastid:22550958;plastid:31615849{'cytosol'}
d1150	d1150.a3	d1150.a3.a1	AT5G06670.1	| P-loop containing nucleoside triphosphate hydrolases superfamily protein | Chr5:2048243-2055019 REVERSE LENGTH=986 | 201606	7.34028e-06	0	7.96212e-06	3.65186e-05	3.67182e-05	3.50304e-05		plastid:20061580		plastid:20061580
c794	c794.a1	c794.a1.a1	AT5G06680.1	| spindle pole body component 98 | Chr5:2056741-2059369 FORWARD LENGTH=838 | 201606	0.000198643	0.000222374	0.000159261	4.29682e-05	7.20051e-05	5.7704e-05	cytoskeleton:12006626;nucleus:12006626;plasma membrane:12006626	cytoskeleton:24134884;vacuole:23903016	{'cortical microtubule', 'cytoplasm', 'cytoplasmic side of plasma membrane', 'microtubule', 'spindle', 'cell cortex', 'nuclear envelope'}	cytoskeleton:12006626;nucleus:12006626;plasma membrane:12006626cytoskeleton:24134884;vacuole:23903016{'cortical microtubule', 'cytoplasm', 'cytoplasmic side of plasma membrane', 'microtubule', 'spindle', 'cell cortex', 'nuclear envelope'}
d2267	d2267.a1	d2267.a1.a1	AT5G06700.1	| trichome birefringence-like protein (DUF828) | Chr5:2063638-2065810 FORWARD LENGTH=608 | 201606	1.19038e-05	3.22627e-05	6.45613e-05	0	0	0		golgi:22923678	{'Golgi apparatus', 'endosome', 'trans-Golgi network'}	golgi:22923678{'Golgi apparatus', 'endosome', 'trans-Golgi network'}
d2250	d2250.a1	d2250.a1.a1	AT5G06750.1	| Protein phosphatase 2C family protein | Chr5:2086403-2088245 REVERSE LENGTH=393 | 201606	0	0	0	6.87163e-05	0	8.78879e-05	golgi:23832523			golgi:23832523
d1336	d1336.a1	d1336.a1.a1	AT5G06830.1	| hypothetical protein | Chr5:2116882-2119559 REVERSE LENGTH=549 | 201606	7.90986e-05	7.14599e-05	0.000100099	4.91904e-05	4.39638e-05	8.808e-05		extracellular:28865150;plasma membrane:21433285		extracellular:28865150;plasma membrane:21433285
d1993	d1993.a1	d1993.a1.a1	AT5G06870.1	| polygalacturonase inhibiting protein 2 | Chr5:2133941-2135016 FORWARD LENGTH=330 | 201606	4.38638e-05	0.000148604	0.000118949	0	7.31398e-05	0		extracellular:14595688;extracellular:15593128;extracellular:16287169;extracellular:16356755;extracellular:21533090;extracellular:25852701;extracellular:28155257;extracellular:28818374;extracellular:28865150;extracellular:30783145;extracellular:30783145;extracellular:31673584;mitochondrion:31520498;nucleus:23396599;plastid:22550958;plastid:23673981;plastid:31615849	{'cell wall', 'plasmodesma', 'plant-type cell wall'}	extracellular:14595688;extracellular:15593128;extracellular:16287169;extracellular:16356755;extracellular:21533090;extracellular:25852701;extracellular:28155257;extracellular:28818374;extracellular:28865150;extracellular:30783145;extracellular:30783145;extracellular:31673584;mitochondrion:31520498;nucleus:23396599;plastid:22550958;plastid:23673981;plastid:31615849{'cell wall', 'plasmodesma', 'plant-type cell wall'}
c145	c145.a1	c145.a1.a1	AT5G06970.1	| plant/protein (DUF810) | Chr5:2158431-2166004 REVERSE LENGTH=1101 | 201606	0.000354974	0.00024052	0.00029948	0.000376099	0.000482284	0.000476846	golgi:23896897;golgi:24163289	extracellular:21533090;extracellular:28865150;golgi:25900983;golgi:25900983;golgi:25900983;golgi:25900983;golgi:25900983;mitochondrion:31520498;nucleus:23396599;plasma membrane:22318864;plasma membrane:26781341;plasma membrane:31541795;plastid:24872594	{'plasmodesma', 'cytoplasm', 'plasma membrane'}	golgi:23896897;golgi:24163289extracellular:21533090;extracellular:28865150;golgi:25900983;golgi:25900983;golgi:25900983;golgi:25900983;golgi:25900983;mitochondrion:31520498;nucleus:23396599;plasma membrane:22318864;plasma membrane:26781341;plasma membrane:31541795;plastid:24872594{'plasmodesma', 'cytoplasm', 'plasma membrane'}
d2088	d2088.a1	d2088.a1.a1	AT5G07030.1	| Eukaryotic aspartyl protease family protein | Chr5:2183600-2185717 REVERSE LENGTH=455 | 201606	0	0	8.62709e-05	0	0	0		extracellular:15593128;extracellular:16356755;extracellular:16729891;extracellular:21109274;extracellular:25852701;extracellular:26572690;extracellular:28155257;extracellular:28818374;extracellular:28865150;extracellular:30783145;extracellular:30783145;extracellular:31673584;golgi:25900983;golgi:25900983;golgi:25900983;golgi:25900983;plasma membrane:19334764;plastid:23673981;plastid:31615849;vacuole:25900983	{'cell wall'}	extracellular:15593128;extracellular:16356755;extracellular:16729891;extracellular:21109274;extracellular:25852701;extracellular:26572690;extracellular:28155257;extracellular:28818374;extracellular:28865150;extracellular:30783145;extracellular:30783145;extracellular:31673584;golgi:25900983;golgi:25900983;golgi:25900983;golgi:25900983;plasma membrane:19334764;plastid:23673981;plastid:31615849;vacuole:25900983{'cell wall'}
c724	c724.a1	c724.a1.a1	AT5G07120.1	| sorting nexin 2B | Chr5:2207065-2209355 REVERSE LENGTH=572 | 201606	0.000278366	0.000274346	0.000301948	0.000110162	6.3294e-05	8.45383e-05	golgi:19825596	extracellular:28865150	{'multivesicular body membrane', 'cytosol', 'membrane'}	golgi:19825596extracellular:28865150{'multivesicular body membrane', 'cytosol', 'membrane'}
d2301	d2301.a1	d2301.a1.a1	AT5G07220.1	| BCL-2-associated athanogene 3 | Chr5:2265545-2266720 REVERSE LENGTH=303 | 201606	0	0	0	5.94181e-05	3.98286e-05	6.83959e-05
d2684	d2684.a1	d2684.a1.a1	AT5G07250.1	| RHOMBOID-like protein 3 | Chr5:2274437-2275935 REVERSE LENGTH=346 | 201606	0	0	0	7.80506e-05	0.000104636	5.98958e-05		extracellular:21533090;extracellular:28865150	{'plasmodesma'}	extracellular:21533090;extracellular:28865150{'plasmodesma'}
c290	c290.a2	c290.a2.a1	AT5G07300.1	| Calcium-dependent phospholipid-binding Copine family protein | Chr5:2299996-2303040 FORWARD LENGTH=586 | 201606	0.000296417	0.000267792	0.000254543	0.00107531	0.000864946	0.00094307		extracellular:21533090;golgi:25900983;plasma membrane:17644812;plasma membrane:21433285;plasma membrane:22215637;plasma membrane:22318864;plasma membrane:25641898;plasma membrane:26781341;plasma membrane:30447334;plasma membrane:31541795;plastid:31615849	{'plasmodesma', 'plasma membrane'}	extracellular:21533090;golgi:25900983;plasma membrane:17644812;plasma membrane:21433285;plasma membrane:22215637;plasma membrane:22318864;plasma membrane:25641898;plasma membrane:26781341;plasma membrane:30447334;plasma membrane:31541795;plastid:31615849{'plasmodesma', 'plasma membrane'}
c205	c205.a2	c205.a2.a1	AT5G07340.1	| Calreticulin family protein | Chr5:2317300-2319458 FORWARD LENGTH=532 | 201606	0.000639405	0.00108771	0.00098871	0.000659909	0.00104348	0.000701187	endoplasmic reticulum:26680228	endoplasmic reticulum:16618929;endoplasmic reticulum:22923678;extracellular:28865150;golgi:25900983;golgi:25900983;golgi:25900983;mitochondrion:22574745;mitochondrion:31520498;plasma membrane:21433285;plasma membrane:22215637;plasma membrane:25641898;plastid:15028209;plastid:22550958;vacuole:17151019	{'endoplasmic reticulum', 'plant-type vacuole'}	endoplasmic reticulum:26680228endoplasmic reticulum:16618929;endoplasmic reticulum:22923678;extracellular:28865150;golgi:25900983;golgi:25900983;golgi:25900983;mitochondrion:22574745;mitochondrion:31520498;plasma membrane:21433285;plasma membrane:22215637;plasma membrane:25641898;plastid:15028209;plastid:22550958;vacuole:17151019{'endoplasmic reticulum', 'plant-type vacuole'}
b24	b24.a1	b24.a1.a1	AT5G07350.1	| TUDOR-SN protein 1 | Chr5:2320344-2324892 REVERSE LENGTH=991 | 201606	0.0018039	0.00180124	0.00165569	0.000926526	0.000925502	0.000892253		cytoskeleton:24134884;cytosol:18433157;cytosol:21166475;extracellular:21533090;extracellular:28865150;extracellular:30783145;golgi:25900983;golgi:25900983;golgi:25900983;golgi:25900983;golgi:25900983;mitochondrion:31023727;mitochondrion:31520498;mitochondrion:31818904;nucleus:18433157;nucleus:30961429;plasma membrane:15574830;plasma membrane:17317660;plasma membrane:19334764;plasma membrane:20374526;plasma membrane:21433285;plasma membrane:22215637;plasma membrane:23110452;plasma membrane:26781341;plasma membrane:30447334;plastid:15028209;plastid:22550958;plastid:23673981;plastid:24872594;vacuole:25900983	{'cytoplasm', 'P-body', 'plasma membrane', 'endoplasmic reticulum', 'plant-type cell wall', 'cytoplasmic stress granule', 'cytosol', 'nuclear envelope'}	cytoskeleton:24134884;cytosol:18433157;cytosol:21166475;extracellular:21533090;extracellular:28865150;extracellular:30783145;golgi:25900983;golgi:25900983;golgi:25900983;golgi:25900983;golgi:25900983;mitochondrion:31023727;mitochondrion:31520498;mitochondrion:31818904;nucleus:18433157;nucleus:30961429;plasma membrane:15574830;plasma membrane:17317660;plasma membrane:19334764;plasma membrane:20374526;plasma membrane:21433285;plasma membrane:22215637;plasma membrane:23110452;plasma membrane:26781341;plasma membrane:30447334;plastid:15028209;plastid:22550958;plastid:23673981;plastid:24872594;vacuole:25900983{'cytoplasm', 'P-body', 'plasma membrane', 'endoplasmic reticulum', 'plant-type cell wall', 'cytoplasmic stress granule', 'cytosol', 'nuclear envelope'}
d2066	d2066.a2	d2066.a2.a1	AT5G07370.1	| inositol polyphosphate kinase 2 alpha | Chr5:2331251-2332111 FORWARD LENGTH=286 | 201606	7.5918e-05	3.42932e-05	8.23495e-05	0	0	0		cytosol:21166475	{'plasma membrane', 'pollen tube', 'nucleus'}	cytosol:21166475{'plasma membrane', 'pollen tube', 'nucleus'}
d1569	d1569.a1	d1569.a1.a1	AT5G07440.1	| glutamate dehydrogenase 2 | Chr5:2356153-2358012 FORWARD LENGTH=411 | 201606	7.04382e-05	2.38634e-05	7.64054e-05	0.000109511	2.93627e-05	6.7231e-05		cytosol:31186290;extracellular:18998720;extracellular:21533090;extracellular:26572690;extracellular:30783145;golgi:25900983;golgi:25900983;golgi:25900983;golgi:25900983;golgi:25900983;mitochondrion:11743115;mitochondrion:14671022;mitochondrion:17137349;mitochondrion:18385124;mitochondrion:19688752;mitochondrion:21296373;mitochondrion:21311031;mitochondrion:21472856;mitochondrion:21841088;mitochondrion:22540835;mitochondrion:22574745;mitochondrion:22923678;mitochondrion:22968828;mitochondrion:23444301;mitochondrion:23750852;mitochondrion:24727099;mitochondrion:27122571;mitochondrion:27943495;mitochondrion:31023727;mitochondrion:31520498;mitochondrion:31818904;mitochondrion:31871212;mitochondrion:31911558;plasma membrane:21433285;plastid:21531424;plastid:23673981;plastid:24124904;plastid:31615849;vacuole:15215502;vacuole:17151019;vacuole:23903016;vacuole:25900983	{'plasma membrane', 'plant-type vacuole', 'mitochondrion'}	cytosol:31186290;extracellular:18998720;extracellular:21533090;extracellular:26572690;extracellular:30783145;golgi:25900983;golgi:25900983;golgi:25900983;golgi:25900983;golgi:25900983;mitochondrion:11743115;mitochondrion:14671022;mitochondrion:17137349;mitochondrion:18385124;mitochondrion:19688752;mitochondrion:21296373;mitochondrion:21311031;mitochondrion:21472856;mitochondrion:21841088;mitochondrion:22540835;mitochondrion:22574745;mitochondrion:22923678;mitochondrion:22968828;mitochondrion:23444301;mitochondrion:23750852;mitochondrion:24727099;mitochondrion:27122571;mitochondrion:27943495;mitochondrion:31023727;mitochondrion:31520498;mitochondrion:31818904;mitochondrion:31871212;mitochondrion:31911558;plasma membrane:21433285;plastid:21531424;plastid:23673981;plastid:24124904;plastid:31615849;vacuole:15215502;vacuole:17151019;vacuole:23903016;vacuole:25900983{'plasma membrane', 'plant-type vacuole', 'mitochondrion'}
d2903	d2903.a1	d2903.a1.a1	AT5G07630.2	| lipid transporter | Chr5:2411434-2414523 FORWARD LENGTH=522 | 201606	1.3865e-05	0	3.00791e-05	0	0	0
d1979	d1979.a1	d1979.a1.a1	AT5G07910.1	| Leucine-rich repeat (LRR) family protein | Chr5:2521937-2523769 REVERSE LENGTH=262 | 201606	0	0	0	0.000171791	0.000138184	0.000184565		extracellular:28865150;plasma membrane:16618929;plasma membrane:17317660;plasma membrane:17644812;plasma membrane:22215637;plasma membrane:22923678;plasma membrane:24030099;plasma membrane:26781341;plasma membrane:30447334	{'plasma membrane'}	extracellular:28865150;plasma membrane:16618929;plasma membrane:17317660;plasma membrane:17644812;plasma membrane:22215637;plasma membrane:22923678;plasma membrane:24030099;plasma membrane:26781341;plasma membrane:30447334{'plasma membrane'}
d2213	d2213.a1	d2213.a1.a1	AT5G07920.1	| diacylglycerol kinase1 | Chr5:2525197-2528396 REVERSE LENGTH=728 | 201606	3.97666e-05	1.34723e-05	3.23516e-05	0	0	1.8978e-05
c459	c459.a1	c459.a1.a1	AT5G08080.1	| syntaxin of plants 132 | Chr5:2588532-2591106 FORWARD LENGTH=304 | 201606	0.000214269	0.000322627	0.00028407	0.00136212	0.00142911	0.00129525	cytosol:19098073;golgi:19098073;plasma membrane:15342965;plasma membrane:18088326;plasma membrane:19098073;plasma membrane:20012673;plasma membrane:26111864;plasma membrane:27163638	extracellular:21533090;extracellular:28865150;golgi:25900983;golgi:25900983;golgi:25900983;plasma membrane:14506206;plasma membrane:14517339;plasma membrane:15308754;plasma membrane:15574830;plasma membrane:16635983;plasma membrane:17317660;plasma membrane:17644812;plasma membrane:19334764;plasma membrane:20843791;plasma membrane:22215637;plasma membrane:22318864;plasma membrane:22923678;plasma membrane:23990937;plasma membrane:25641898;plasma membrane:26781341;plasma membrane:30447334;plasma membrane:30875866;plasma membrane:31541795;vacuole:25900983	{'trans-Golgi network', 'plasmodesma', 'plasma membrane', 'cell plate'}	cytosol:19098073;golgi:19098073;plasma membrane:15342965;plasma membrane:18088326;plasma membrane:19098073;plasma membrane:20012673;plasma membrane:26111864;plasma membrane:27163638extracellular:21533090;extracellular:28865150;golgi:25900983;golgi:25900983;golgi:25900983;plasma membrane:14506206;plasma membrane:14517339;plasma membrane:15308754;plasma membrane:15574830;plasma membrane:16635983;plasma membrane:17317660;plasma membrane:17644812;plasma membrane:19334764;plasma membrane:20843791;plasma membrane:22215637;plasma membrane:22318864;plasma membrane:22923678;plasma membrane:23990937;plasma membrane:25641898;plasma membrane:26781341;plasma membrane:30447334;plasma membrane:30875866;plasma membrane:31541795;vacuole:25900983{'trans-Golgi network', 'plasmodesma', 'plasma membrane', 'cell plate'}
d1930	d1930.a1	d1930.a1.a1	AT5G08160.1	| serine/threonine protein kinase 3 | Chr5:2625903-2627942 REVERSE LENGTH=347 | 201606	6.25722e-05	0.000169589	0.000135746	5.18838e-05	6.95566e-05	1.99077e-05		cytosol:21166475;mitochondrion:31520498;plasma membrane:19334764;plastid:22550958		cytosol:21166475;mitochondrion:31520498;plasma membrane:19334764;plastid:22550958
d1427	d1427.a1	d1427.a1.a1	AT5G08280.1	| hydroxymethylbilane synthase | Chr5:2663763-2665596 REVERSE LENGTH=382 | 201606	0.000189464	0.000231075	0.000184963	2.3565e-05	0	0		extracellular:28865150;extracellular:30783145;golgi:25900983;golgi:25900983;golgi:25900983;golgi:25900983;golgi:25900983;mitochondrion:31520498;mitochondrion:31818904;mitochondrion:31871212;nucleus:29104584;plastid:12938931;plastid:16207701;plastid:18431481;plastid:18633119;plastid:20061580;plastid:20423899;plastid:21311031;plastid:21531424;plastid:22550958;plastid:23549413;plastid:23673981;plastid:23851315;plastid:24124904;plastid:24361574;plastid:24872594;plastid:27137770;plastid:30135097;plastid:30962257;plastid:31186290;plastid:31615849;plastid:31932409;vacuole:25900983	{'chloroplast stroma', 'chloroplast', 'chloroplast envelope', 'apoplast', 'plasma membrane'}	extracellular:28865150;extracellular:30783145;golgi:25900983;golgi:25900983;golgi:25900983;golgi:25900983;golgi:25900983;mitochondrion:31520498;mitochondrion:31818904;mitochondrion:31871212;nucleus:29104584;plastid:12938931;plastid:16207701;plastid:18431481;plastid:18633119;plastid:20061580;plastid:20423899;plastid:21311031;plastid:21531424;plastid:22550958;plastid:23549413;plastid:23673981;plastid:23851315;plastid:24124904;plastid:24361574;plastid:24872594;plastid:27137770;plastid:30135097;plastid:30962257;plastid:31186290;plastid:31615849;plastid:31932409;vacuole:25900983{'chloroplast stroma', 'chloroplast', 'chloroplast envelope', 'apoplast', 'plasma membrane'}
d1667	d1667.a1	d1667.a1.a1	AT5G08300.1	| Succinyl-CoA ligase2C alpha subunit | Chr5:2667579-2669672 FORWARD LENGTH=347 | 201606	8.34296e-05	8.47943e-05	0.000135746	7.78257e-05	0	7.9631e-05		cytosol:31186290;extracellular:21533090;extracellular:26572690;extracellular:28865150;extracellular:30783145;mitochondrion:11743114;mitochondrion:11743115;mitochondrion:12492832;mitochondrion:12606038;mitochondrion:14671022;mitochondrion:18385124;mitochondrion:21296373;mitochondrion:21311031;mitochondrion:21472856;mitochondrion:21841088;mitochondrion:22540835;mitochondrion:22923678;mitochondrion:23750852;mitochondrion:27122571;mitochondrion:27943495;mitochondrion:31023727;mitochondrion:31520498;mitochondrion:31818904;mitochondrion:31871212;mitochondrion:31911558;plasma membrane:19334764;plastid:22550958;plastid:23673981;plastid:30135097;plastid:30394608;plastid:31615849;plastid:31975158	{'plant-type cell wall', 'cytosol', 'plasma membrane', 'mitochondrion'}	cytosol:31186290;extracellular:21533090;extracellular:26572690;extracellular:28865150;extracellular:30783145;mitochondrion:11743114;mitochondrion:11743115;mitochondrion:12492832;mitochondrion:12606038;mitochondrion:14671022;mitochondrion:18385124;mitochondrion:21296373;mitochondrion:21311031;mitochondrion:21472856;mitochondrion:21841088;mitochondrion:22540835;mitochondrion:22923678;mitochondrion:23750852;mitochondrion:27122571;mitochondrion:27943495;mitochondrion:31023727;mitochondrion:31520498;mitochondrion:31818904;mitochondrion:31871212;mitochondrion:31911558;plasma membrane:19334764;plastid:22550958;plastid:23673981;plastid:30135097;plastid:30394608;plastid:31615849;plastid:31975158{'plant-type cell wall', 'cytosol', 'plasma membrane', 'mitochondrion'}
d2946	d2946.a1	d2946.a1.a1	AT5G08420.1	| RNA-binding KH domain-containing protein | Chr5:2713555-2716064 FORWARD LENGTH=391 | 201606	0	0	4.01568e-05	0	0	0		extracellular:28865150;nucleus:29104584;nucleus:30961429		extracellular:28865150;nucleus:29104584;nucleus:30961429
c489	c489.a1	c489.a1.a1	AT5G08440.1	| transmembrane protein | Chr5:2721037-2726970 FORWARD LENGTH=726 | 201606	2.99071e-05	4.05284e-05	5.40679e-05	0.00048357	0.000182849	0.00039012		plasma membrane:17317660;plasma membrane:21433285		plasma membrane:17317660;plasma membrane:21433285
c489	c489.a2	c489.a2.a1	AT5G08440.2	| transmembrane protein | Chr5:2721037-2726970 FORWARD LENGTH=725 | 201606	2.99484e-05	4.05843e-05	5.41424e-05	0.000471821	0.000199747	0.000390659		extracellular:28865150		extracellular:28865150
c985	c985.a1	c985.a1.a1	AT5G08450.1	| zinc finger CCCH domain protein | Chr5:2727970-2732572 REVERSE LENGTH=918 | 201606	7.88401e-05	8.54716e-05	0.000128279	0	0	0	nucleus:24058159	nucleus:30961429;plastid:22550958	{'nucleus'}	nucleus:24058159nucleus:30961429;plastid:22550958{'nucleus'}
d1529	d1529.a1	d1529.a1.a1	AT5G08470.1	| peroxisome 1 | Chr5:2735925-2742731 FORWARD LENGTH=1130 | 201606	7.04537e-05	4.33976e-05	6.25273e-05	0	0	0		golgi:25900983;golgi:25900983;golgi:25900983		golgi:25900983;golgi:25900983;golgi:25900983
c785	c785.a2	c785.a2.a1	AT5G08500.1	| Transmembrane CLPTM1 family protein | Chr5:2748261-2751590 FORWARD LENGTH=590 | 201606	9.81359e-05	4.98705e-05	0.00010645	4.57721e-05	0	0.000117085
c341	c341.a1	c341.a1.a1	AT5G08530.1	| 51 kDa subunit of complex I | Chr5:2759848-2761726 REVERSE LENGTH=486 | 201606	0.00108712	0.00117049	0.00116306	0	0	1.4214e-05	mitochondrion:23271729	extracellular:28865150;golgi:25900983;mitochondrion:12837548;mitochondrion:14671022;mitochondrion:18189341;mitochondrion:20197505;mitochondrion:21296373;mitochondrion:21311031;mitochondrion:21472856;mitochondrion:21841088;mitochondrion:22923678;mitochondrion:22968828;mitochondrion:23750852;mitochondrion:23761796;mitochondrion:27122571;mitochondrion:27943495;mitochondrion:31023727;mitochondrion:31520498;mitochondrion:31818904;mitochondrion:31871212;mitochondrion:31911558;nucleus:24012629;plasma membrane:19334764;plastid:30865669;plastid:30962257;plastid:31615849;plastid:31975158;vacuole:25900983	{'plasma membrane', 'mitochondrion'}	mitochondrion:23271729extracellular:28865150;golgi:25900983;mitochondrion:12837548;mitochondrion:14671022;mitochondrion:18189341;mitochondrion:20197505;mitochondrion:21296373;mitochondrion:21311031;mitochondrion:21472856;mitochondrion:21841088;mitochondrion:22923678;mitochondrion:22968828;mitochondrion:23750852;mitochondrion:23761796;mitochondrion:27122571;mitochondrion:27943495;mitochondrion:31023727;mitochondrion:31520498;mitochondrion:31818904;mitochondrion:31871212;mitochondrion:31911558;nucleus:24012629;plasma membrane:19334764;plastid:30865669;plastid:30962257;plastid:31615849;plastid:31975158;vacuole:25900983{'plasma membrane', 'mitochondrion'}
d1443	d1443.a1	d1443.a1.a1	AT5G08540.1	| ribosomal RNA small subunit methyltransferase J | Chr5:2763914-2765431 FORWARD LENGTH=346 | 201606	0.000251012	0.000141732	0.000204208	0	0	0		extracellular:28865150;golgi:25900983;golgi:25900983;golgi:25900983;mitochondrion:21311031;mitochondrion:27943495;mitochondrion:31520498;mitochondrion:31818904;plasma membrane:25641898;plastid:12938931;plastid:15322131;plastid:18431481;plastid:20061580;plastid:21311031;plastid:21531424;plastid:22550958;plastid:22923678;plastid:23390424;plastid:23549413;plastid:23673981;plastid:24124904;plastid:24872594;plastid:27137770;plastid:29967049;plastid:30135097;plastid:30962257;plastid:31615849;plastid:31932409;plastid:31975158	{'chloroplast thylakoid membrane', 'chloroplast', 'chloroplast envelope', 'plastid', 'plasma membrane'}	extracellular:28865150;golgi:25900983;golgi:25900983;golgi:25900983;mitochondrion:21311031;mitochondrion:27943495;mitochondrion:31520498;mitochondrion:31818904;plasma membrane:25641898;plastid:12938931;plastid:15322131;plastid:18431481;plastid:20061580;plastid:21311031;plastid:21531424;plastid:22550958;plastid:22923678;plastid:23390424;plastid:23549413;plastid:23673981;plastid:24124904;plastid:24872594;plastid:27137770;plastid:29967049;plastid:30135097;plastid:30962257;plastid:31615849;plastid:31932409;plastid:31975158{'chloroplast thylakoid membrane', 'chloroplast', 'chloroplast envelope', 'plastid', 'plasma membrane'}
d2701	d2701.a1	d2701.a1.a1	AT5G08550.1	| GC-rich sequence DNA-binding factor-like protein | Chr5:2765981-2770282 REVERSE LENGTH=908 | 201606	2.39125e-05	3.24049e-05	1.72922e-05	0	0	0		extracellular:28865150;nucleus:30961429	{'nucleus'}	extracellular:28865150;nucleus:30961429{'nucleus'}
c637	c637.a2	c637.a2.a1	AT5G08570.1	| Pyruvate kinase family protein | Chr5:2778433-2780300 FORWARD LENGTH=510 | 201606	0.000212868	0.000211542	0.000169328	0.000229459	0.000236629	0.000257356	cytosol:32168758	cytosol:21166475;extracellular:26572690;extracellular:28865150;extracellular:30783145;mitochondrion:31520498;nucleus:30961429;plasma membrane:25641898;plasma membrane:30447334;plastid:23673981;vacuole:23903016	{'plasma membrane'}	cytosol:32168758cytosol:21166475;extracellular:26572690;extracellular:28865150;extracellular:30783145;mitochondrion:31520498;nucleus:30961429;plasma membrane:25641898;plasma membrane:30447334;plastid:23673981;vacuole:23903016{'plasma membrane'}
d1174	d1174.a1	d1174.a1.a1	AT5G08580.1	| Calcium-binding EF hand family protein | Chr5:2780976-2782961 REVERSE LENGTH=391 | 201606	0.000203613	0.000100336	0.000180706	0	0	0		endoplasmic reticulum:22923678;golgi:22430844;mitochondrion:31520498;plasma membrane:17317660;plasma membrane:24030099;plasma membrane:25641898	{'Golgi apparatus', 'endoplasmic reticulum'}	endoplasmic reticulum:22923678;golgi:22430844;mitochondrion:31520498;plasma membrane:17317660;plasma membrane:24030099;plasma membrane:25641898{'Golgi apparatus', 'endoplasmic reticulum'}
d1501	d1501.a3	d1501.a3.a1	AT5G08590.1	| SNF1-related protein kinase 2.1 | Chr5:2783537-2785869 FORWARD LENGTH=353 | 201606	0.000164023	0.00019449	4.44796e-05	7.65029e-05	0	5.87081e-05		extracellular:28865150;nucleus:18433157;nucleus:30961429;plastid:31615849	{'plasma membrane'}	extracellular:28865150;nucleus:18433157;nucleus:30961429;plastid:31615849{'plasma membrane'}
d1551	d1551.a2	d1551.a2.a1	AT5G08610.1	| P-loop containing nucleoside triphosphate hydrolases superfamily protein | Chr5:2790341-2794059 FORWARD LENGTH=850 | 201606	8.51473e-05	2.30773e-05	5.54164e-05	0	0	0		extracellular:28865150;extracellular:30783145;golgi:25900983;golgi:25900983;golgi:25900983;golgi:25900983;mitochondrion:31023727;mitochondrion:31520498;mitochondrion:31818904;nucleus:30961429;plastid:18431481;plastid:20423899;plastid:22550958;plastid:24124904;plastid:24872594;plastid:27137770;plastid:29967049;plastid:31615849;plastid:31932409;plastid:31975158;vacuole:25900983	{'chloroplast'}	extracellular:28865150;extracellular:30783145;golgi:25900983;golgi:25900983;golgi:25900983;golgi:25900983;mitochondrion:31023727;mitochondrion:31520498;mitochondrion:31818904;nucleus:30961429;plastid:18431481;plastid:20423899;plastid:22550958;plastid:24124904;plastid:24872594;plastid:27137770;plastid:29967049;plastid:31615849;plastid:31932409;plastid:31975158;vacuole:25900983{'chloroplast'}
d1365	d1365.a1	d1365.a1.a1	AT5G08650.1	| Small GTP-binding protein | Chr5:2806533-2813220 REVERSE LENGTH=681 | 201606	0.000116906	0	0.000103753	0	0	0		extracellular:28865150;golgi:25900983;golgi:25900983;golgi:25900983;mitochondrion:31818904;plastid:18431481;plastid:20061580;plastid:20061580;plastid:20423899;plastid:21531424;plastid:23673981;plastid:24124904;plastid:24872594;plastid:24872594;plastid:27137770;plastid:30135097;plastid:30962257;plastid:31615849;plastid:31932409	{'chloroplast', 'plasma membrane'}	extracellular:28865150;golgi:25900983;golgi:25900983;golgi:25900983;mitochondrion:31818904;plastid:18431481;plastid:20061580;plastid:20061580;plastid:20423899;plastid:21531424;plastid:23673981;plastid:24124904;plastid:24872594;plastid:24872594;plastid:27137770;plastid:30135097;plastid:30962257;plastid:31615849;plastid:31932409{'chloroplast', 'plasma membrane'}
d1085	d1085.a1	d1085.a1.a1	AT5G08660.1	| D-lactate dehydrogenase (DUF668) | Chr5:2814526-2817845 FORWARD LENGTH=649 | 201606	1.11518e-05	0	0	0.000166444	5.57846e-05	0.000244813		mitochondrion:14671022;plasma membrane:17317660;plasma membrane:31541795	{'plasma membrane', 'mitochondrion'}	mitochondrion:14671022;plasma membrane:17317660;plasma membrane:31541795{'plasma membrane', 'mitochondrion'}
b25	b25.a1	b25.a1.a1	AT5G08670.1	| ATP synthase alpha/beta family protein | Chr5:2818395-2821149 REVERSE LENGTH=556 | 201606	0.00781027	0.00793802	0.00684814	0.000939041	0.000564334	0.00078274	mitochondrion:23271729	extracellular:21533090;extracellular:26572690;extracellular:30783145;mitochondrion:11743114;mitochondrion:11743115;mitochondrion:11870776;mitochondrion:12492832;mitochondrion:12681508;mitochondrion:14671022;mitochondrion:15276431;mitochondrion:17137349;mitochondrion:18189341;mitochondrion:18385124;mitochondrion:20197505;mitochondrion:21296373;mitochondrion:21311031;mitochondrion:21472856;mitochondrion:21841088;mitochondrion:21896887;mitochondrion:22540835;mitochondrion:22574745;mitochondrion:22968828;mitochondrion:23750852;mitochondrion:24727099;mitochondrion:27122571;mitochondrion:27943495;mitochondrion:31023727;mitochondrion:31520498;mitochondrion:31871212;nucleus:23396599;nucleus:29104584;nucleus:30961429;peroxisome:14581625;plasma membrane:17317660;plasma membrane:19334764;plasma membrane:20843791;plasma membrane:21433285;plasma membrane:22215637;plasma membrane:25641898;plasma membrane:26781341;plasma membrane:30447334;plasma membrane:31541795;plastid:14729914;plastid:15028209;plastid:21311031;plastid:22550958;plastid:23390424;plastid:23673981;plastid:23673981;plastid:23851315;plastid:24361574;plastid:30865669;plastid:30962257;plastid:31932409;vacuole:15215502;vacuole:17151019	{'chloroplast', 'plasma membrane', 'plant-type vacuole', 'mitochondrion'}	mitochondrion:23271729extracellular:21533090;extracellular:26572690;extracellular:30783145;mitochondrion:11743114;mitochondrion:11743115;mitochondrion:11870776;mitochondrion:12492832;mitochondrion:12681508;mitochondrion:14671022;mitochondrion:15276431;mitochondrion:17137349;mitochondrion:18189341;mitochondrion:18385124;mitochondrion:20197505;mitochondrion:21296373;mitochondrion:21311031;mitochondrion:21472856;mitochondrion:21841088;mitochondrion:21896887;mitochondrion:22540835;mitochondrion:22574745;mitochondrion:22968828;mitochondrion:23750852;mitochondrion:24727099;mitochondrion:27122571;mitochondrion:27943495;mitochondrion:31023727;mitochondrion:31520498;mitochondrion:31871212;nucleus:23396599;nucleus:29104584;nucleus:30961429;peroxisome:14581625;plasma membrane:17317660;plasma membrane:19334764;plasma membrane:20843791;plasma membrane:21433285;plasma membrane:22215637;plasma membrane:25641898;plasma membrane:26781341;plasma membrane:30447334;plasma membrane:31541795;plastid:14729914;plastid:15028209;plastid:21311031;plastid:22550958;plastid:23390424;plastid:23673981;plastid:23673981;plastid:23851315;plastid:24361574;plastid:30865669;plastid:30962257;plastid:31932409;vacuole:15215502;vacuole:17151019{'chloroplast', 'plasma membrane', 'plant-type vacuole', 'mitochondrion'}
d2762	d2762.a1	d2762.a1.a1	AT5G09260.1	| vacuolar protein sorting-associated protein 20.2 | Chr5:2876797-2878355 FORWARD LENGTH=216 | 201606	0	0	0	8.33504e-05	5.58707e-05	9.59443e-05		extracellular:28865150;plasma membrane:17317660;plasma membrane:26781341	{'cytosol', 'plasma membrane', 'late endosome'}	extracellular:28865150;plasma membrane:17317660;plasma membrane:26781341{'cytosol', 'plasma membrane', 'late endosome'}
d1412	d1412.a2	d1412.a2.a1	AT5G09400.1	| K+ uptake permease 7 | Chr5:2916377-2920604 FORWARD LENGTH=858 | 201606	3.37414e-05	0.000114311	7.31996e-05	0	2.81307e-05	2.41538e-05		nucleus:30961429;plasma membrane:20374526;plasma membrane:24030099;vacuole:16618929;vacuole:17151019;vacuole:18686298;vacuole:21988472;vacuole:22923678	{'vacuole', 'plasma membrane', 'plant-type vacuole', 'vacuolar membrane'}	nucleus:30961429;plasma membrane:20374526;plasma membrane:24030099;vacuole:16618929;vacuole:17151019;vacuole:18686298;vacuole:21988472;vacuole:22923678{'vacuole', 'plasma membrane', 'plant-type vacuole', 'vacuolar membrane'}
c809	c809.a1	c809.a1.a1	AT5G09420.1	| translocon at the outer membrane of chloroplasts 64-V | Chr5:2928316-2931750 FORWARD LENGTH=603 | 201606	0.000324068	0.000130121	0.000208309	0	0	0	mitochondrion:14741350;mitochondrion:21515817	mitochondrion:14671022;mitochondrion:14741350;mitochondrion:21896887;mitochondrion:22574745;mitochondrion:22923678;mitochondrion:27943495;mitochondrion:31023727;mitochondrion:31520498;mitochondrion:31818904;mitochondrion:31871212;plasma membrane:21433285;unclear:16618929	{'mitochondrion'}	mitochondrion:14741350;mitochondrion:21515817mitochondrion:14671022;mitochondrion:14741350;mitochondrion:21896887;mitochondrion:22574745;mitochondrion:22923678;mitochondrion:27943495;mitochondrion:31023727;mitochondrion:31520498;mitochondrion:31818904;mitochondrion:31871212;plasma membrane:21433285;unclear:16618929{'mitochondrion'}
d1399	d1399.a1	d1399.a1.a1	AT5G09450.1	| Tetratricopeptide repeat (TPR)-like superfamily protein | Chr5:2941864-2943324 FORWARD LENGTH=409 | 201606	0.000194652	0.000239801	0.000211142	0	0	3.37799e-05		mitochondrion:21311031;mitochondrion:21841088;mitochondrion:27943495;mitochondrion:31023727;mitochondrion:31520498;mitochondrion:31871212;mitochondrion:31911558		mitochondrion:21311031;mitochondrion:21841088;mitochondrion:27943495;mitochondrion:31023727;mitochondrion:31520498;mitochondrion:31871212;mitochondrion:31911558
b15	b15.a9	b15.a9.a1	AT5G09590.1	| mitochondrial HSO70 2 | Chr5:2975721-2978508 FORWARD LENGTH=682 | 201606	0.00135836	0.00135182	0.00156553	0.00101634	0.00076089	0.000779934	mitochondrion:19995732	extracellular:26572690;extracellular:28865150;extracellular:30783145;golgi:25900983;golgi:25900983;golgi:25900983;golgi:25900983;mitochondrion:11743115;mitochondrion:14671022;mitochondrion:17137349;mitochondrion:21311031;mitochondrion:21472856;mitochondrion:21841088;mitochondrion:22540835;mitochondrion:22574745;mitochondrion:22923678;mitochondrion:22968828;mitochondrion:23444301;mitochondrion:23750852;mitochondrion:27122571;mitochondrion:27943495;mitochondrion:31023727;mitochondrion:31520498;mitochondrion:31818904;mitochondrion:31871212;mitochondrion:31911558;nucleus:23396599;nucleus:30961429;plasma membrane:21433285;plasma membrane:22318864;plastid:15028209;plastid:22550958;plastid:23673981;plastid:24124904;plastid:24361574;plastid:31615849;plastid:31975158;vacuole:17151019;vacuole:25900983	{'plant-type vacuole', 'plasma membrane', 'plant-type cell wall', 'mitochondrion', 'cytosol'}	mitochondrion:19995732extracellular:26572690;extracellular:28865150;extracellular:30783145;golgi:25900983;golgi:25900983;golgi:25900983;golgi:25900983;mitochondrion:11743115;mitochondrion:14671022;mitochondrion:17137349;mitochondrion:21311031;mitochondrion:21472856;mitochondrion:21841088;mitochondrion:22540835;mitochondrion:22574745;mitochondrion:22923678;mitochondrion:22968828;mitochondrion:23444301;mitochondrion:23750852;mitochondrion:27122571;mitochondrion:27943495;mitochondrion:31023727;mitochondrion:31520498;mitochondrion:31818904;mitochondrion:31871212;mitochondrion:31911558;nucleus:23396599;nucleus:30961429;plasma membrane:21433285;plasma membrane:22318864;plastid:15028209;plastid:22550958;plastid:23673981;plastid:24124904;plastid:24361574;plastid:31615849;plastid:31975158;vacuole:17151019;vacuole:25900983{'plant-type vacuole', 'plasma membrane', 'plant-type cell wall', 'mitochondrion', 'cytosol'}
d2818	d2818.a1	d2818.a1.a1	AT5G09620.1	| Octicosapeptide/Phox/Bem1p family protein | Chr5:2983757-2985352 REVERSE LENGTH=531 | 201606	4.08899e-05	0	0	0	0	1.30094e-05		extracellular:26572690	{'plasma membrane'}	extracellular:26572690{'plasma membrane'}
c184	c184.a1	c184.a1.a1	AT5G09810.1	| actin 7 | Chr5:3052809-3054220 FORWARD LENGTH=377 | 201606	0.00280286	0.00270562	0.00295701	0.00231612	0.00278494	0.00203392	unclear:15496452	cytosol:21166475;cytosol:31186290;extracellular:21533090;extracellular:28865150;extracellular:30783145;golgi:25900983;golgi:25900983;golgi:25900983;golgi:25900983;golgi:25900983;mitochondrion:14671022;mitochondrion:27943495;mitochondrion:31520498;mitochondrion:31818904;nucleus:15496452;nucleus:23396599;nucleus:24012629;nucleus:29104584;nucleus:30961429;plasma membrane:17317660;plasma membrane:17644812;plasma membrane:19334764;plasma membrane:20843791;plasma membrane:21433285;plasma membrane:22215637;plasma membrane:25641898;plasma membrane:26781341;plasma membrane:28443122;plasma membrane:30447334;plasma membrane:31541795;plastid:20061580;plastid:20061580;plastid:22550958;plastid:23673981;plastid:24124904;plastid:24361574;plastid:27137770;plastid:30135097;plastid:30962257;plastid:31615849;vacuole:21988472;vacuole:23903016;vacuole:25900983	{'chloroplast stroma', 'nucleolus', 'chloroplast envelope', 'plasma membrane', 'plant-type cell wall', 'mitochondrion', 'plasmodesma', 'cytosol'}	unclear:15496452cytosol:21166475;cytosol:31186290;extracellular:21533090;extracellular:28865150;extracellular:30783145;golgi:25900983;golgi:25900983;golgi:25900983;golgi:25900983;golgi:25900983;mitochondrion:14671022;mitochondrion:27943495;mitochondrion:31520498;mitochondrion:31818904;nucleus:15496452;nucleus:23396599;nucleus:24012629;nucleus:29104584;nucleus:30961429;plasma membrane:17317660;plasma membrane:17644812;plasma membrane:19334764;plasma membrane:20843791;plasma membrane:21433285;plasma membrane:22215637;plasma membrane:25641898;plasma membrane:26781341;plasma membrane:28443122;plasma membrane:30447334;plasma membrane:31541795;plastid:20061580;plastid:20061580;plastid:22550958;plastid:23673981;plastid:24124904;plastid:24361574;plastid:27137770;plastid:30135097;plastid:30962257;plastid:31615849;vacuole:21988472;vacuole:23903016;vacuole:25900983{'chloroplast stroma', 'nucleolus', 'chloroplast envelope', 'plasma membrane', 'plant-type cell wall', 'mitochondrion', 'plasmodesma', 'cytosol'}
c526	c526.a1	c526.a1.a1	AT5G09840.1	| Putative endonuclease or glycosyl hydrolase | Chr5:3059027-3061970 FORWARD LENGTH=924 | 201606	0.000274148	0.000191062	0.000161431	0	0	0		mitochondrion:14671022;mitochondrion:31023727;mitochondrion:31520498;mitochondrion:31871212;mitochondrion:31911558;nucleus:30961429;plasma membrane:21433285;plastid:24872594	{'mitochondrion'}	mitochondrion:14671022;mitochondrion:31023727;mitochondrion:31520498;mitochondrion:31871212;mitochondrion:31911558;nucleus:30961429;plasma membrane:21433285;plastid:24872594{'mitochondrion'}
d2880	d2880.a1	d2880.a1.a1	AT5G09860.1	| nuclear matrix protein-like protein | Chr5:3066815-3070733 FORWARD LENGTH=599 | 201606	0	4.91212e-05	0	0	0	0		cytoskeleton:24134884;nucleus:23396599	{'nucleus'}	cytoskeleton:24134884;nucleus:23396599{'nucleus'}
b72	b72.a4	b72.a4.a1	AT5G09870.1	| cellulose synthase 5 | Chr5:3073356-3077974 FORWARD LENGTH=1069 | 201606	0.000236963	0.000238545	0.000190942	0.000572615	0.000587034	0.000652672	plasma membrane:25926481	plasma membrane:14506206;plasma membrane:15308754;plasma membrane:17317660;plasma membrane:19334764	{'plasma membrane'}	plasma membrane:25926481plasma membrane:14506206;plasma membrane:15308754;plasma membrane:17317660;plasma membrane:19334764{'plasma membrane'}
c946	c946.a3	c946.a3.a1	AT5G09890.1	| Protein kinase family protein | Chr5:3085810-3088842 REVERSE LENGTH=515 | 201606	4.21603e-05	5.71332e-05	7.62199e-05	1.74793e-05	0	0		cytosol:18433157;extracellular:30783145		cytosol:18433157;extracellular:30783145
c422	c422.a1	c422.a1.a1	AT5G09900.1	| 26S proteasome regulatory subunit2C putative (RPN5) | Chr5:3089462-3092434 REVERSE LENGTH=442 | 201606	0.000704103	0.000576933	0.000763751	0.000183295	0.000354943	0.000218805	nucleus:29104584	cytosol:14623890;cytosol:21166475;cytosol:31186290;extracellular:21533090;extracellular:28865150;extracellular:30783145;golgi:25900983;golgi:25900983;golgi:25900983;golgi:25900983;golgi:25900983;mitochondrion:27122571;mitochondrion:31520498;nucleus:29104584;nucleus:30961429;plasma membrane:19334764;plasma membrane:22215637;plasma membrane:30447334;vacuole:25900983	{'cytoplasm', 'plasma membrane', 'plasmodesma', 'nucleus'}	nucleus:29104584cytosol:14623890;cytosol:21166475;cytosol:31186290;extracellular:21533090;extracellular:28865150;extracellular:30783145;golgi:25900983;golgi:25900983;golgi:25900983;golgi:25900983;golgi:25900983;mitochondrion:27122571;mitochondrion:31520498;nucleus:29104584;nucleus:30961429;plasma membrane:19334764;plasma membrane:22215637;plasma membrane:30447334;vacuole:25900983{'cytoplasm', 'plasma membrane', 'plasmodesma', 'nucleus'}
c828	c828.a1	c828.a1.a1	AT5G10010.1	| myosin-H heavy protein | Chr5:3128098-3131452 FORWARD LENGTH=434 | 201606	0.000500289	0.000497173	0.000488405	0	0	0	nucleus:23408827;nucleus:25329561	extracellular:21533090;extracellular:28865150;golgi:25900983;golgi:25900983;golgi:25900983;nucleus:15496452;nucleus:29104584;nucleus:30961429;plasma membrane:19334764;plastid:22550958;plastid:27137770;plastid:31615849	{'nucleolus', 'chromocenter'}	nucleus:23408827;nucleus:25329561extracellular:21533090;extracellular:28865150;golgi:25900983;golgi:25900983;golgi:25900983;nucleus:15496452;nucleus:29104584;nucleus:30961429;plasma membrane:19334764;plastid:22550958;plastid:27137770;plastid:31615849{'nucleolus', 'chromocenter'}
c448	c448.a1	c448.a1.a1	AT5G10020.1	| Leucine-rich receptor-like protein kinase family protein | Chr5:3133514-3136949 FORWARD LENGTH=1048 | 201606	1.38121e-05	3.74346e-05	2.99643e-05	0.000206149	0.000253337	0.000243889	plasma membrane:23820729	cytosol:18433157;plasma membrane:14506206;plasma membrane:15308754;plasma membrane:17317660;plasma membrane:17644812;plasma membrane:21433285;plasma membrane:22215637;plasma membrane:22318864;plasma membrane:25641898;plasma membrane:30447334;vacuole:18686298	{'plasma membrane'}	plasma membrane:23820729cytosol:18433157;plasma membrane:14506206;plasma membrane:15308754;plasma membrane:17317660;plasma membrane:17644812;plasma membrane:21433285;plasma membrane:22215637;plasma membrane:22318864;plasma membrane:25641898;plasma membrane:30447334;vacuole:18686298{'plasma membrane'}
d1583	d1583.a1	d1583.a1.a1	AT5G10080.1	| Eukaryotic aspartyl protease family protein | Chr5:3150843-3153380 FORWARD LENGTH=528 | 201606	0	0	0	5.11468e-05	9.14247e-05	0.00011775		plasma membrane:14517339;plasma membrane:16602701;plasma membrane:22318864;plasma membrane:31541795	{'anchored component of plasma membrane'}	plasma membrane:14517339;plasma membrane:16602701;plasma membrane:22318864;plasma membrane:31541795{'anchored component of plasma membrane'}
d2412	d2412.a1	d2412.a1.a1	AT5G10160.1	| Thioesterase superfamily protein | Chr5:3185819-3187159 FORWARD LENGTH=219 | 201606	0	0	0	0.000164417	0	0.00018926		extracellular:21533090;extracellular:26572690;extracellular:28865150;extracellular:30783145;golgi:25900983;mitochondrion:31520498;nucleus:23396599;plastid:18431481;plastid:20061580;plastid:20061580;plastid:21531424;plastid:22550958;plastid:24124904;plastid:24872594;plastid:24872594;plastid:30135097;plastid:30962257;plastid:31615849;plastid:31932409	{'chloroplast thylakoid', 'chloroplast envelope', 'chloroplast', 'plant-type cell wall', 'plasma membrane'}	extracellular:21533090;extracellular:26572690;extracellular:28865150;extracellular:30783145;golgi:25900983;mitochondrion:31520498;nucleus:23396599;plastid:18431481;plastid:20061580;plastid:20061580;plastid:21531424;plastid:22550958;plastid:24124904;plastid:24872594;plastid:24872594;plastid:30135097;plastid:30962257;plastid:31615849;plastid:31932409{'chloroplast thylakoid', 'chloroplast envelope', 'chloroplast', 'plant-type cell wall', 'plasma membrane'}
d1221	d1221.a1	d1221.a1.a1	AT5G10200.1	| ARM-repeat/Tetratricopeptide repeat (TPR)-like protein | Chr5:3202378-3204367 FORWARD LENGTH=631 | 201606	0	1.55434e-05	0	0.000156926	0.000114752	0.000218954		plasma membrane:17317660	{'plasma membrane', 'nucleus'}	plasma membrane:17317660{'plasma membrane', 'nucleus'}
d1540	d1540.a1	d1540.a1.a1	AT5G10240.1	| asparagine synthetase 3 | Chr5:3212934-3216418 REVERSE LENGTH=578 | 201606	0.000125217	5.09059e-05	5.43298e-05	4.67224e-05	2.0879e-05	2.39031e-05		cytosol:21166475;extracellular:30783145;mitochondrion:31520498;nucleus:30961429		cytosol:21166475;extracellular:30783145;mitochondrion:31520498;nucleus:30961429
c346	c346.a1	c346.a1.a1	AT5G10290.1	| leucine-rich repeat transmembrane protein kinase family protein | Chr5:3235462-3238171 REVERSE LENGTH=613 | 201606	0.000153487	9.59987e-05	0.000115262	0.000602081	0.000748102	0.000833917		plasma membrane:17317660;plasma membrane:21433285;plasma membrane:22215637;plasma membrane:22318864;plasma membrane:26781341;plasma membrane:31541795	{'plasma membrane'}	plasma membrane:17317660;plasma membrane:21433285;plasma membrane:22215637;plasma membrane:22318864;plasma membrane:26781341;plasma membrane:31541795{'plasma membrane'}
d1190	d1190.a2	d1190.a2.a1	AT5G10360.1	| Ribosomal protein S6e | Chr5:3258734-3260142 REVERSE LENGTH=249 | 201606	0.00031973	0.000157556	0.000472931	0.000433824	0.000193864	0.000277429	cytosol:23275579;nucleus:23275579	cytosol:15734919;cytosol:17934214;cytosol:21166475;cytosol:22522809;extracellular:21533090;extracellular:26572690;extracellular:28865150;extracellular:30783145;golgi:25900983;golgi:25900983;golgi:25900983;golgi:25900983;golgi:25900983;mitochondrion:31023727;mitochondrion:31520498;mitochondrion:31818904;mitochondrion:31871212;nucleus:23396599;nucleus:29104584;nucleus:30961429;plasma membrane:17317660;plasma membrane:19334764;plasma membrane:22215637;plasma membrane:22318864;plasma membrane:25641898;plasma membrane:26781341;plasma membrane:31541795;plastid:22550958;plastid:23673981;plastid:30962257;plastid:31615849;vacuole:21988472	{'plasmodesma', 'cytosolic ribosome', 'plasma membrane', 'cytosolic small ribosomal subunit'}	cytosol:23275579;nucleus:23275579cytosol:15734919;cytosol:17934214;cytosol:21166475;cytosol:22522809;extracellular:21533090;extracellular:26572690;extracellular:28865150;extracellular:30783145;golgi:25900983;golgi:25900983;golgi:25900983;golgi:25900983;golgi:25900983;mitochondrion:31023727;mitochondrion:31520498;mitochondrion:31818904;mitochondrion:31871212;nucleus:23396599;nucleus:29104584;nucleus:30961429;plasma membrane:17317660;plasma membrane:19334764;plasma membrane:22215637;plasma membrane:22318864;plasma membrane:25641898;plasma membrane:26781341;plasma membrane:31541795;plastid:22550958;plastid:23673981;plastid:30962257;plastid:31615849;vacuole:21988472{'plasmodesma', 'cytosolic ribosome', 'plasma membrane', 'cytosolic small ribosomal subunit'}
c395	c395.a8	c395.a8.a1	AT5G10450.1	| G-box regulating factor 6 | Chr5:3284452-3286261 REVERSE LENGTH=248 | 201606	0.00040857	0.000711861	0.000664773	0.000871146	0.000486615	0.000445677	cytosol:15592873;cytosol:24659330;cytosol:24722992;nucleus:15592873;nucleus:15659648;nucleus:24659330;nucleus:24722992;plasma membrane:24659330;plasma membrane:24722992	cytosol:21166475;cytosol:31186290;extracellular:26572690;extracellular:30783145;golgi:25900983;mitochondrion:31023727;mitochondrion:31520498;mitochondrion:31818904;nucleus:23396599;nucleus:30961429;peroxisome:19329564;plasma membrane:17317660;plasma membrane:19334764;plasma membrane:22215637;plasma membrane:25641898;plasma membrane:26781341;plasma membrane:30447334;plastid:15028209;plastid:20061580;plastid:22550958;plastid:23673981;plastid:24124904;plastid:24361574;plastid:27137770;plastid:30962257;plastid:31932409;vacuole:21988472;vacuole:23903016	{'cytoplasm', 'plasma membrane', 'plant-type cell wall', 'cytosol', 'nucleus'}	cytosol:15592873;cytosol:24659330;cytosol:24722992;nucleus:15592873;nucleus:15659648;nucleus:24659330;nucleus:24722992;plasma membrane:24659330;plasma membrane:24722992cytosol:21166475;cytosol:31186290;extracellular:26572690;extracellular:30783145;golgi:25900983;mitochondrion:31023727;mitochondrion:31520498;mitochondrion:31818904;nucleus:23396599;nucleus:30961429;peroxisome:19329564;plasma membrane:17317660;plasma membrane:19334764;plasma membrane:22215637;plasma membrane:25641898;plasma membrane:26781341;plasma membrane:30447334;plastid:15028209;plastid:20061580;plastid:22550958;plastid:23673981;plastid:24124904;plastid:24361574;plastid:27137770;plastid:30962257;plastid:31932409;vacuole:21988472;vacuole:23903016{'cytoplasm', 'plasma membrane', 'plant-type cell wall', 'cytosol', 'nucleus'}
c167	c167.a2	c167.a2.a1	AT5G10470.1	| kinesin like protein for actin based chloroplast movement 1 | Chr5:3290121-3297248 REVERSE LENGTH=1273 | 201606	0.000193304	0.000184909	0.000178844	0.000339425	0.000303361	0.000211635	cytosol:15247388;cytosol:15247388;cytosol:16461285;plasma membrane:16461285	cytosol:21166475;extracellular:28865150;golgi:25900983;golgi:25900983;golgi:25900983;golgi:25900983;golgi:25900983;mitochondrion:31818904;plasma membrane:17317660;plasma membrane:17644812;plasma membrane:21433285;plasma membrane:22215637;plasma membrane:26781341;plasma membrane:30447334;plastid:12938931;plastid:23673981;vacuole:25900983	{'cell plate', 'chloroplast envelope', 'plasma membrane', 'phragmoplast', 'cytosol'}	cytosol:15247388;cytosol:15247388;cytosol:16461285;plasma membrane:16461285cytosol:21166475;extracellular:28865150;golgi:25900983;golgi:25900983;golgi:25900983;golgi:25900983;golgi:25900983;mitochondrion:31818904;plasma membrane:17317660;plasma membrane:17644812;plasma membrane:21433285;plasma membrane:22215637;plasma membrane:26781341;plasma membrane:30447334;plastid:12938931;plastid:23673981;vacuole:25900983{'cell plate', 'chloroplast envelope', 'plasma membrane', 'phragmoplast', 'cytosol'}
d2819	d2819.a1	d2819.a1.a1	AT5G10480.1	| Protein-tyrosine phosphatase-like2C PTPLA | Chr5:3298047-3300048 REVERSE LENGTH=221 | 201606	3.2749e-05	8.8759e-05	3.55233e-05	0	0	0		endoplasmic reticulum:22923678;golgi:25900983;golgi:25900983;golgi:25900983;golgi:25900983;golgi:25900983;plasma membrane:25641898	{'cytosol', 'endoplasmic reticulum', 'integral component of membrane', 'nucleus'}	endoplasmic reticulum:22923678;golgi:25900983;golgi:25900983;golgi:25900983;golgi:25900983;golgi:25900983;plasma membrane:25641898{'cytosol', 'endoplasmic reticulum', 'integral component of membrane', 'nucleus'}
c750	c750.a2	c750.a2.a1	AT5G10540.1	| Zincin-like metalloproteases family protein | Chr5:3328119-3332462 FORWARD LENGTH=701 | 201606	0.000154868	0.000139913	8.95938e-05	0.000243987	0.000120508	0.00019709	cytosol:24043784	cytosol:21166475;cytosol:31186290;extracellular:26572690;extracellular:28865150;extracellular:30783145;mitochondrion:31520498;mitochondrion:31871212;nucleus:30961429;plasma membrane:25641898;plastid:15028209;plastid:23673981;plastid:23851315;plastid:24361574;plastid:31615849;vacuole:23903016	{'apoplast', 'cytosol', 'plasma membrane'}	cytosol:24043784cytosol:21166475;cytosol:31186290;extracellular:26572690;extracellular:28865150;extracellular:30783145;mitochondrion:31520498;mitochondrion:31871212;nucleus:30961429;plasma membrane:25641898;plastid:15028209;plastid:23673981;plastid:23851315;plastid:24361574;plastid:31615849;vacuole:23903016{'apoplast', 'cytosol', 'plasma membrane'}
c717	c717.a5	c717.a5.a1	AT5G10740.1	| Protein phosphatase 2C family protein | Chr5:3393797-3395848 REVERSE LENGTH=354 | 201606	0	2.77058e-05	0	2.54289e-05	0.000102272	3.90282e-05			{'plasma membrane'}	{'plasma membrane'}
c189	c189.a2	c189.a2.a1	AT5G10840.1	| Endomembrane protein 70 protein family | Chr5:3424910-3427797 REVERSE LENGTH=648 | 201606	0.00101638	0.00133193	0.00113883	0.000194484	0.000167612	0.000127926		extracellular:16287169;golgi:16618929;golgi:21826108;golgi:22430844;golgi:22923678;golgi:25122472;golgi:25900983;golgi:25900983;golgi:25900983;golgi:25900983;golgi:25900983;mitochondrion:22574745;mitochondrion:31023727;mitochondrion:31520498;plasma membrane:19334764;plastid:22550958;plastid:30962257;plastid:31615849;vacuole:17151019;vacuole:25900983	{'plant-type vacuole', 'Golgi apparatus', 'trans-Golgi network', 'endosome', 'plant-type cell wall', 'Golgi medial cisterna'}	extracellular:16287169;golgi:16618929;golgi:21826108;golgi:22430844;golgi:22923678;golgi:25122472;golgi:25900983;golgi:25900983;golgi:25900983;golgi:25900983;golgi:25900983;mitochondrion:22574745;mitochondrion:31023727;mitochondrion:31520498;plasma membrane:19334764;plastid:22550958;plastid:30962257;plastid:31615849;vacuole:17151019;vacuole:25900983{'plant-type vacuole', 'Golgi apparatus', 'trans-Golgi network', 'endosome', 'plant-type cell wall', 'Golgi medial cisterna'}
d2802	d2802.a1	d2802.a1.a1	AT5G11020.1	| Protein kinase superfamily protein | Chr5:3486439-3488983 REVERSE LENGTH=433 | 201606	0	0	0	8.31579e-05	0	0
d1100	d1100.a1	d1100.a1.a1	AT5G11030.6	| aberrant root formation protein | Chr5:3490993-3495078 REVERSE LENGTH=598 | 201606	0.000145235	6.56045e-05	0.000105025	0	0	2.31036e-05		cytosol:21166475	{'cytoplasm', 'nucleus'}	cytosol:21166475{'cytoplasm', 'nucleus'}
c792	c792.a1	c792.a1.a1	AT5G11040.1	| TRS120 | Chr5:3495332-3500610 FORWARD LENGTH=1186 | 201606	0.000134254	0.000165394	0.000132389	2.27703e-05	3.05263e-05	5.24215e-05	golgi:24443495;cytosol:31264742;cytosol:27420177	golgi:21826108;golgi:25900983;golgi:25900983;golgi:25900983;plasma membrane:19334764;plasma membrane:21433285;plasma membrane:25641898;vacuole:25900983	{'trans-Golgi network', 'early endosome', 'plasma membrane'}	golgi:24443495;cytosol:31264742;cytosol:27420177golgi:21826108;golgi:25900983;golgi:25900983;golgi:25900983;plasma membrane:19334764;plasma membrane:21433285;plasma membrane:25641898;vacuole:25900983{'trans-Golgi network', 'early endosome', 'plasma membrane'}
c242	c242.a2	c242.a2.a1	AT5G11100.1	| Calcium-dependent lipid-binding (CaLB domain) family protein | Chr5:3532402-3535221 FORWARD LENGTH=569 | 201606	3.81592e-05	1.7237e-05	0	0.000253127	0	0.000145687
c160	c160.a2	c160.a2.a1	AT5G11110.1	| sucrose phosphate synthase 2F | Chr5:3536426-3540901 FORWARD LENGTH=1047 | 201606	0.000193554	0.000159249	0.000157463	0.000128966	0.00012679	9.89683e-05		extracellular:28865150;plasma membrane:17317660;plasma membrane:30447334;plastid:31615849		extracellular:28865150;plasma membrane:17317660;plasma membrane:30447334;plastid:31615849
d1611	d1611.a1	d1611.a1.a1	AT5G11150.1	| vesicle-associated membrane protein 713 | Chr5:3546625-3547844 REVERSE LENGTH=221 | 201606	0.000294741	0.000399415	0.000355233	8.14646e-05	0	0.000156289	vacuole:15342965	extracellular:28865150;golgi:22430844;plasma membrane:19334764;plasma membrane:20843791;plasma membrane:25641898;plastid:22550958;plastid:30962257;vacuole:14760709;vacuole:21988472;vacuole:23903016	{'Golgi apparatus', 'vacuole', 'plasma membrane'}	vacuole:15342965extracellular:28865150;golgi:22430844;plasma membrane:19334764;plasma membrane:20843791;plasma membrane:25641898;plastid:22550958;plastid:30962257;vacuole:14760709;vacuole:21988472;vacuole:23903016{'Golgi apparatus', 'vacuole', 'plasma membrane'}
c508	c508.a1	c508.a1.a1	AT5G11170.1	| DEAD/DEAH box RNA helicase family protein | Chr5:3553334-3556646 FORWARD LENGTH=427 | 201606	0.000728837	0.000689077	0.000625111	0.000147571	2.82624e-05	8.08898e-05	nucleus:15496452	extracellular:21533090;extracellular:26572690;extracellular:30783145;golgi:25900983;golgi:25900983;golgi:25900983;golgi:25900983;mitochondrion:31520498;nucleus:15496452;nucleus:29104584;plastid:22550958;plastid:23673981;vacuole:21988472	{'nucleolus', 'plasmodesma', 'cytosol', 'nucleus'}	nucleus:15496452extracellular:21533090;extracellular:26572690;extracellular:30783145;golgi:25900983;golgi:25900983;golgi:25900983;golgi:25900983;mitochondrion:31520498;nucleus:15496452;nucleus:29104584;plastid:22550958;plastid:23673981;vacuole:21988472{'nucleolus', 'plasmodesma', 'cytosol', 'nucleus'}
d2268	d2268.a1	d2268.a1.a1	AT5G11230.1	| Nucleotide-sugar transporter family protein | Chr5:3580562-3581617 FORWARD LENGTH=351 | 201606	0.000123718	2.79426e-05	2.23665e-05	0	0	0		golgi:22923678	{'trans-Golgi network', 'endosome', 'Golgi trans cisterna', 'Golgi apparatus'}	golgi:22923678{'trans-Golgi network', 'endosome', 'Golgi trans cisterna', 'Golgi apparatus'}
c974	c974.a1	c974.a1.a1	AT5G11240.1	| transducin family protein / WD-40 repeat family protein | Chr5:3582949-3586782 FORWARD LENGTH=615 | 201606	0.000200062	0.00014353	0.000191479	0	0	0		extracellular:28865150;nucleus:23396599;nucleus:27177187;nucleus:29104584;nucleus:30961429;plasma membrane:21433285;plastid:22550958	{'nucleolus', 'nucleus'}	extracellular:28865150;nucleus:23396599;nucleus:27177187;nucleus:29104584;nucleus:30961429;plasma membrane:21433285;plastid:22550958{'nucleolus', 'nucleus'}
d2858	d2858.a1	d2858.a1.a1	AT5G11350.1	| DNAse I-like superfamily protein | Chr5:3621583-3625412 FORWARD LENGTH=754 | 201606	0	2.60156e-05	1.0412e-05	0	0	0		mitochondrion:27943495;mitochondrion:31023727;mitochondrion:31520498;mitochondrion:31871212;mitochondrion:31911558	{'cytoplasm'}	mitochondrion:27943495;mitochondrion:31023727;mitochondrion:31520498;mitochondrion:31871212;mitochondrion:31911558{'cytoplasm'}
c981	c981.a1	c981.a1.a1	AT5G11390.1	| WPP domain-interacting protein 1 | Chr5:3633971-3636418 FORWARD LENGTH=703 | 201606	0.000185313	0.000125563	8.93389e-05	0	0	1.96529e-05	endoplasmic reticulum:19617588;nucleus:19617588	extracellular:28865150;golgi:25900983;nucleus:30961429	{'nuclear envelope'}	endoplasmic reticulum:19617588;nucleus:19617588extracellular:28865150;golgi:25900983;nucleus:30961429{'nuclear envelope'}
d2848	d2848.a1	d2848.a1.a1	AT5G11410.1	| Protein kinase superfamily protein | Chr5:3638431-3639883 REVERSE LENGTH=336 | 201606	0	0	0	0	0	8.22379e-05			{'plasma membrane', 'nucleus'}	{'plasma membrane', 'nucleus'}
c277	c277.a1	c277.a1.a1	AT5G11490.1	| adaptin family protein | Chr5:3671964-3676144 FORWARD LENGTH=841 | 201606	0.000576592	0.00048981	0.000569429	0.000203371	0.000129147	0.000279277		extracellular:28865150;golgi:25900983;golgi:25900983;golgi:25900983		extracellular:28865150;golgi:25900983;golgi:25900983;golgi:25900983
c291	c291.a2	c291.a2.a1	AT5G11520.1	| aspartate aminotransferase 3 | Chr5:3685257-3687721 REVERSE LENGTH=449 | 201606	0.000225669	0.000415032	0.000297241	0.000581411	0.000349409	0.000369247	peroxisome:18931141;mitochondrion:23271729	cytosol:31186290;extracellular:28865150;extracellular:30783145;mitochondrion:21311031;mitochondrion:21841088;mitochondrion:23750852;mitochondrion:27943495;mitochondrion:31023727;mitochondrion:31520498;mitochondrion:31871212;peroxisome:17951448;peroxisome:18931141;peroxisome:19329564;peroxisome:24130194;plasma membrane:19334764;plasma membrane:22318864;plasma membrane:30447334;plasma membrane:31541795;plastid:20061580;plastid:22550958;plastid:23673981;plastid:24361574;plastid:30135097;plastid:30962257;plastid:31615849;plastid:31932409;vacuole:23903016;vacuole:25900983	{'peroxisome', 'plasma membrane', 'cytosol', 'plastid'}	peroxisome:18931141;mitochondrion:23271729cytosol:31186290;extracellular:28865150;extracellular:30783145;mitochondrion:21311031;mitochondrion:21841088;mitochondrion:23750852;mitochondrion:27943495;mitochondrion:31023727;mitochondrion:31520498;mitochondrion:31871212;peroxisome:17951448;peroxisome:18931141;peroxisome:19329564;peroxisome:24130194;plasma membrane:19334764;plasma membrane:22318864;plasma membrane:30447334;plasma membrane:31541795;plastid:20061580;plastid:22550958;plastid:23673981;plastid:24361574;plastid:30135097;plastid:30962257;plastid:31615849;plastid:31932409;vacuole:23903016;vacuole:25900983{'peroxisome', 'plasma membrane', 'cytosol', 'plastid'}
c965	c965.a1	c965.a1.a1	AT5G11540.1	| D-arabinono-12C4-lactone oxidase family protein | Chr5:3703002-3704981 REVERSE LENGTH=585 | 201606	0.00013609	0.000251484	0.000214719	0	0	4.72341e-05		extracellular:26572690;extracellular:28865150;extracellular:30783145;extracellular:30783145;plasma membrane:21433285		extracellular:26572690;extracellular:28865150;extracellular:30783145;extracellular:30783145;plasma membrane:21433285
b93	b93.a1	b93.a1.a1	AT5G11560.1	| catalytics | Chr5:3709734-3713994 REVERSE LENGTH=982 | 201606	0.000950754	0.000818987	0.000823439	0.000742514	0.000761935	0.000661253		cytosol:32219438;endoplasmic reticulum:16618929;endoplasmic reticulum:22923678;extracellular:28865150;golgi:22430844;golgi:25900983;golgi:25900983;golgi:25900983;golgi:25900983;golgi:25900983;mitochondrion:31023727;mitochondrion:31520498;mitochondrion:31818904;plasma membrane:15574830;plasma membrane:17644812;plasma membrane:19334764;plasma membrane:21433285;plasma membrane:22215637;plasma membrane:25641898;plasma membrane:26748395;plasma membrane:26781341;plastid:22550958;plastid:23673981;plastid:30962257;plastid:31615849;vacuole:17151019;vacuole:21988472;vacuole:25900983	{'Golgi apparatus', 'endoplasmic reticulum', 'plasma membrane', 'plant-type vacuole'}	cytosol:32219438;endoplasmic reticulum:16618929;endoplasmic reticulum:22923678;extracellular:28865150;golgi:22430844;golgi:25900983;golgi:25900983;golgi:25900983;golgi:25900983;golgi:25900983;mitochondrion:31023727;mitochondrion:31520498;mitochondrion:31818904;plasma membrane:15574830;plasma membrane:17644812;plasma membrane:19334764;plasma membrane:21433285;plasma membrane:22215637;plasma membrane:25641898;plasma membrane:26748395;plasma membrane:26781341;plastid:22550958;plastid:23673981;plastid:30962257;plastid:31615849;vacuole:17151019;vacuole:21988472;vacuole:25900983{'Golgi apparatus', 'endoplasmic reticulum', 'plasma membrane', 'plant-type vacuole'}
d2550	d2550.a1	d2550.a1.a1	AT5G11580.1	| Regulator of chromosome condensation (RCC1) family protein | Chr5:3718913-3721125 FORWARD LENGTH=553 | 201606	3.92632e-05	0	0	0	0	3.74755e-05		plasma membrane:19334764	{'cytosol', 'plasma membrane'}	plasma membrane:19334764{'cytosol', 'plasma membrane'}
c250	c250.a1	c250.a1.a1	AT5G11670.1	| NADP-malic enzyme 2 | Chr5:3754456-3758040 FORWARD LENGTH=588 | 201606	0.000738522	0.000533762	0.000574112	0.00081139	0.000820957	0.000916366		cytosol:21166475;cytosol:31186290;extracellular:21533090;extracellular:26572690;extracellular:28865150;extracellular:30783145;mitochondrion:27122571;mitochondrion:31023727;mitochondrion:31520498;mitochondrion:31871212;plasma membrane:17317660;plasma membrane:17644812;plasma membrane:19334764;plasma membrane:21433285;plasma membrane:22215637;plasma membrane:25641898;plasma membrane:26781341;plasma membrane:30447334;plastid:15028209;plastid:22550958;plastid:23673981;plastid:24124904;plastid:24361574;plastid:30962257;vacuole:17151019;vacuole:23903016	{'plant-type vacuole', 'chloroplast', 'plasma membrane', 'apoplast', 'plant-type cell wall', 'plasmodesma', 'cytosol'}	cytosol:21166475;cytosol:31186290;extracellular:21533090;extracellular:26572690;extracellular:28865150;extracellular:30783145;mitochondrion:27122571;mitochondrion:31023727;mitochondrion:31520498;mitochondrion:31871212;plasma membrane:17317660;plasma membrane:17644812;plasma membrane:19334764;plasma membrane:21433285;plasma membrane:22215637;plasma membrane:25641898;plasma membrane:26781341;plasma membrane:30447334;plastid:15028209;plastid:22550958;plastid:23673981;plastid:24124904;plastid:24361574;plastid:30962257;vacuole:17151019;vacuole:23903016{'plant-type vacuole', 'chloroplast', 'plasma membrane', 'apoplast', 'plant-type cell wall', 'plasmodesma', 'cytosol'}
d2138	d2138.a1	d2138.a1.a1	AT5G11680.1	| classical AGP protein | Chr5:3759463-3760634 FORWARD LENGTH=207 | 201606	6.99277e-05	0.000142143	0.000151703	8.69743e-05	5.82998e-05	0.00016686		extracellular:26572690;mitochondrion:31520498;plasma membrane:15060130;plasma membrane:17644812;plasma membrane:19334764;plasma membrane:22215637;plastid:31615849	{'plasma membrane'}	extracellular:26572690;mitochondrion:31520498;plasma membrane:15060130;plasma membrane:17644812;plasma membrane:19334764;plasma membrane:22215637;plastid:31615849{'plasma membrane'}
d1176	d1176.a1	d1176.a1.a1	AT5G11700.2	| ephrin type-B receptor | Chr5:3762961-3771123 REVERSE LENGTH=1453 | 201606	3.98487e-05	6.75008e-05	3.24184e-05	0	0	0		extracellular:28865150	{'vacuole', 'plasmodesma', 'plasma membrane', 'plant-type vacuole'}	extracellular:28865150{'vacuole', 'plasmodesma', 'plasma membrane', 'plant-type vacuole'}
d1310	d1310.a1	d1310.a1.a1	AT5G11710.1	| ENTH/VHS family protein | Chr5:3772981-3776316 FORWARD LENGTH=560 | 201606	9.0469e-05	8.75703e-05	0.000112152	0.000128598	0.000107751	0.000135693	cytoskeleton:16905657;golgi:16905657;vacuole:16905657	extracellular:28865150;plastid:14729914	{'thylakoid', 'trans-Golgi network', 'Golgi apparatus', 'endosome', 'actin filament'}	cytoskeleton:16905657;golgi:16905657;vacuole:16905657extracellular:28865150;plastid:14729914{'thylakoid', 'trans-Golgi network', 'Golgi apparatus', 'endosome', 'actin filament'}
c419	c419.a2	c419.a2.a1	AT5G11720.1	| Glycosyl hydrolases family 31 protein | Chr5:3776840-3780025 FORWARD LENGTH=902 | 201606	8.02386e-05	8.69878e-05	7.83325e-05	0.000119758	0	6.12682e-05		extracellular:26572690;extracellular:28155257;extracellular:28818374;extracellular:28865150;extracellular:30783145;extracellular:30783145;extracellular:31673584;plasma membrane:19334764;plasma membrane:21433285;plastid:23673981;vacuole:15215502;vacuole:15539469	{'vacuole', 'apoplast', 'plant-type vacuole'}	extracellular:26572690;extracellular:28155257;extracellular:28818374;extracellular:28865150;extracellular:30783145;extracellular:30783145;extracellular:31673584;plasma membrane:19334764;plasma membrane:21433285;plastid:23673981;vacuole:15215502;vacuole:15539469{'vacuole', 'apoplast', 'plant-type vacuole'}
c938	c938.a1	c938.a1.a1	AT5G11850.1	| Protein kinase superfamily protein | Chr5:3816632-3821024 REVERSE LENGTH=880 | 201606	8.22445e-05	6.68718e-05	8.9212e-05	0.000132982	0.000150851	0.0002355		plasma membrane:14506206	{'plasma membrane'}	plasma membrane:14506206{'plasma membrane'}
d1602	d1602.a1	d1602.a1.a1	AT5G11890.1	| harpin-induced protein | Chr5:3831770-3832633 FORWARD LENGTH=287 | 201606	2.52178e-05	6.83475e-05	5.47084e-05	0.000407749	0.000630735	0.000361045		extracellular:21533090;extracellular:28865150;plasma membrane:14517339;plasma membrane:17317660;plasma membrane:22318864;plasma membrane:30447334;plasma membrane:31541795		extracellular:21533090;extracellular:28865150;plasma membrane:14517339;plasma membrane:17317660;plasma membrane:22318864;plasma membrane:30447334;plasma membrane:31541795
d2322	d2322.a1	d2322.a1.a1	AT5G11960.1	| magnesium transporter2C putative (DUF803) | Chr5:3858852-3861462 REVERSE LENGTH=344 | 201606	4.20786e-05	0.000142556	0.000114108	0.000130841	7.01632e-05	8.03254e-05
c700	c700.a1	c700.a1.a1	AT5G11980.1	| conserved oligomeric Golgi complex component-related / COG complex component-like protein | Chr5:3868809-3872146 REVERSE LENGTH=569 | 201606	0.000279834	0.000258555	0.000234554	0	0	0		golgi:25900983;golgi:25900983;golgi:25900983;golgi:25900983;golgi:25900983	{'plasmodesma'}	golgi:25900983;golgi:25900983;golgi:25900983;golgi:25900983;golgi:25900983{'plasmodesma'}
d2727	d2727.a1	d2727.a1.a1	AT5G12040.1	| Nitrilase/cyanide hydratase and apolipoprotein N-acyltransferase family protein | Chr5:3885162-3887772 FORWARD LENGTH=369 | 201606	0	0	2.12755e-05	7.31857e-05	0	5.61625e-05		cytosol:21166475;extracellular:26572690;extracellular:28865150;extracellular:30783145;mitochondrion:21841088;mitochondrion:31023727;mitochondrion:31520498;mitochondrion:31871212;mitochondrion:31911558;plastid:18431481;plastid:20061580;plastid:20423899;plastid:22550958;plastid:23673981;plastid:24124904;plastid:24361574;plastid:27137770;plastid:31186290;plastid:31975158	{'chloroplast', 'chloroplast stroma', 'plastid'}	cytosol:21166475;extracellular:26572690;extracellular:28865150;extracellular:30783145;mitochondrion:21841088;mitochondrion:31023727;mitochondrion:31520498;mitochondrion:31871212;mitochondrion:31911558;plastid:18431481;plastid:20061580;plastid:20423899;plastid:22550958;plastid:23673981;plastid:24124904;plastid:24361574;plastid:27137770;plastid:31186290;plastid:31975158{'chloroplast', 'chloroplast stroma', 'plastid'}
c445	c445.a1	c445.a1.a1	AT5G12080.1	| mechanosensitive channel of small conductance-like 10 | Chr5:3898182-3900923 REVERSE LENGTH=734 | 201606	4.93019e-05	2.67244e-05	4.27829e-05	0.000282074	0.000230181	0.000508217	endoplasmic reticulum:25052715;plasma membrane:25052715	mitochondrion:31520498;nucleus:30961429;plasma membrane:14506206;plasma membrane:15308754;plasma membrane:17317660;plasma membrane:21433285;plastid:23851315;vacuole:15215502;vacuole:21988472;vacuole:23903016	{'plasma membrane'}	endoplasmic reticulum:25052715;plasma membrane:25052715mitochondrion:31520498;nucleus:30961429;plasma membrane:14506206;plasma membrane:15308754;plasma membrane:17317660;plasma membrane:21433285;plastid:23851315;vacuole:15215502;vacuole:21988472;vacuole:23903016{'plasma membrane'}
d1274	d1274.a1	d1274.a1.a1	AT5G12100.1	| pentatricopeptide (PPR) repeat-containing protein | Chr5:3911388-3913838 FORWARD LENGTH=816 | 201606	0.000115304	2.40389e-05	5.77254e-05	2.20633e-05	0	0		mitochondrion:27943495;mitochondrion:31023727;mitochondrion:31520498;mitochondrion:31871212;mitochondrion:31911558		mitochondrion:27943495;mitochondrion:31023727;mitochondrion:31520498;mitochondrion:31871212;mitochondrion:31911558
d1136	d1136.a4	d1136.a4.a1	AT5G12110.1	| elongation factor 1-beta 1 | Chr5:3914483-3915732 FORWARD LENGTH=228 | 201606	0.000190461	0.000387153	0.000309894	0.000157927	0.00010586	3.02982e-05		cytosol:22522809;extracellular:28865150;nucleus:30961429;plasma membrane:24030099;plasma membrane:30447334;plastid:22550958;plastid:23673981;vacuole:21988472	{'cytosol', 'plastid'}	cytosol:22522809;extracellular:28865150;nucleus:30961429;plasma membrane:24030099;plasma membrane:30447334;plastid:22550958;plastid:23673981;vacuole:21988472{'cytosol', 'plastid'}
d2714	d2714.a1	d2714.a1.a1	AT5G12130.1	| integral membrane TerC family protein | Chr5:3919613-3922154 FORWARD LENGTH=384 | 201606	1.88477e-05	5.10827e-05	8.17776e-05	0	0	0	plastid:18429937	extracellular:28865150;plastid:24872594;plastid:30962257;plastid:31615849;plastid:31932409	{'chloroplast thylakoid membrane', 'chloroplast thylakoid'}	plastid:18429937extracellular:28865150;plastid:24872594;plastid:30962257;plastid:31615849;plastid:31932409{'chloroplast thylakoid membrane', 'chloroplast thylakoid'}
d1143	d1143.a1	d1143.a1.a1	AT5G12200.1	| pyrimidine 2 | Chr5:3941700-3944727 REVERSE LENGTH=531 | 201606	2.726e-05	5.54117e-05	2.95693e-05	0.000135621	0.00022727	0.000195141	endoplasmic reticulum:19413687	endoplasmic reticulum:22923678;extracellular:26572690;golgi:22430844;mitochondrion:31023727;plasma membrane:21433285;plastid:22550958;plastid:23673981;plastid:30962257;plastid:31975158	{'Golgi apparatus', 'endoplasmic reticulum', 'endomembrane system', 'plastid'}	endoplasmic reticulum:19413687endoplasmic reticulum:22923678;extracellular:26572690;golgi:22430844;mitochondrion:31023727;plasma membrane:21433285;plastid:22550958;plastid:23673981;plastid:30962257;plastid:31975158{'Golgi apparatus', 'endoplasmic reticulum', 'endomembrane system', 'plastid'}
b83	b83.a6	b83.a6.a1	AT5G12250.1	| beta-6 tubulin | Chr5:3961317-3962971 REVERSE LENGTH=449 | 201606	0.00377189	0.00465273	0.00405646	0.00206501	0.00279528	0.00220009	cytoskeleton:15509858;cytoskeleton:17220198;cytoskeleton:15998306	cytoskeleton:24134884;cytosol:28611809;cytosol:31186290;extracellular:28865150;golgi:25900983;golgi:25900983;golgi:25900983;golgi:25900983;golgi:25900983;mitochondrion:31520498;mitochondrion:31818904;mitochondrion:31871212;nucleus:14505352;nucleus:30961429;plasma membrane:15574830;plasma membrane:17317660;plasma membrane:19334764;plasma membrane:22215637;plasma membrane:26781341;plasma membrane:30447334;plastid:31615849;vacuole:25900983	{'plastid'}	cytoskeleton:15509858;cytoskeleton:17220198;cytoskeleton:15998306cytoskeleton:24134884;cytosol:28611809;cytosol:31186290;extracellular:28865150;golgi:25900983;golgi:25900983;golgi:25900983;golgi:25900983;golgi:25900983;mitochondrion:31520498;mitochondrion:31818904;mitochondrion:31871212;nucleus:14505352;nucleus:30961429;plasma membrane:15574830;plasma membrane:17317660;plasma membrane:19334764;plasma membrane:22215637;plasma membrane:26781341;plasma membrane:30447334;plastid:31615849;vacuole:25900983{'plastid'}
d2516	d2516.a1	d2516.a1.a1	AT5G12260.1	| transferring glycosyl group transferase | Chr5:3966417-3968684 FORWARD LENGTH=624 | 201606	3.47958e-05	1.57177e-05	3.77435e-05	0	0	0		golgi:22923678;golgi:25900983;plasma membrane:19334764	{'trans-Golgi network', 'endosome', 'Golgi apparatus'}	golgi:22923678;golgi:25900983;plasma membrane:19334764{'trans-Golgi network', 'endosome', 'Golgi apparatus'}
c583	c583.a1	c583.a1.a1	AT5G12290.1	| dgd1 suppressor 1 | Chr5:3974374-3978066 REVERSE LENGTH=602 | 201606	0.000456853	0.000505056	0.000469474	0	0	0		mitochondrion:14671022;mitochondrion:21311031;mitochondrion:21896887;mitochondrion:22923678;mitochondrion:27122571;mitochondrion:27943495;mitochondrion:31023727;mitochondrion:31520498;mitochondrion:31818904;mitochondrion:31871212;plasma membrane:19334764;plasma membrane:21433285;plasma membrane:30447334;plasma membrane:31541795;plastid:22550958;unclear:16618929	{'mitochondrial outer membrane', 'mitochondrion'}	mitochondrion:14671022;mitochondrion:21311031;mitochondrion:21896887;mitochondrion:22923678;mitochondrion:27122571;mitochondrion:27943495;mitochondrion:31023727;mitochondrion:31520498;mitochondrion:31818904;mitochondrion:31871212;plasma membrane:19334764;plasma membrane:21433285;plasma membrane:30447334;plasma membrane:31541795;plastid:22550958;unclear:16618929{'mitochondrial outer membrane', 'mitochondrion'}
c920	c920.a1	c920.a1.a1	AT5G12350.1	| Regulator of chromosome condensation (RCC1) family with FYVE zinc finger domain-containing protein | Chr5:3995789-4000545 FORWARD LENGTH=1075 | 201606	0	0	7.30293e-06	9.21118e-05	0.000157165	0.000109243		extracellular:28865150;plasma membrane:17317660		extracellular:28865150;plasma membrane:17317660
b69	b69.a1	b69.a1.a1	AT5G12370.1	| exocyst complex component sec10 | Chr5:4003002-4008445 REVERSE LENGTH=825 | 201606	0.000570229	0.000618193	0.000599504	0.00090564	0.00130189	0.00144858	cytosol:23163883;cytosol:24307681;plasma membrane:23163883;plasma membrane:24307681	extracellular:21533090;golgi:25900983;golgi:25900983;golgi:25900983;golgi:25900983;golgi:25900983;mitochondrion:31520498;nucleus:30961429;plasma membrane:17644812;plasma membrane:19334764;plasma membrane:21433285;plasma membrane:22215637;plasma membrane:22318864;plasma membrane:25641898;plasma membrane:26781341;plasma membrane:30447334;plasma membrane:31541795;plastid:31615849;vacuole:25900983	{'plasma membrane', 'plastid', 'extracellular exosome', 'exocyst', 'plasmodesma', 'cytosol'}	cytosol:23163883;cytosol:24307681;plasma membrane:23163883;plasma membrane:24307681extracellular:21533090;golgi:25900983;golgi:25900983;golgi:25900983;golgi:25900983;golgi:25900983;mitochondrion:31520498;nucleus:30961429;plasma membrane:17644812;plasma membrane:19334764;plasma membrane:21433285;plasma membrane:22215637;plasma membrane:22318864;plasma membrane:25641898;plasma membrane:26781341;plasma membrane:30447334;plasma membrane:31541795;plastid:31615849;vacuole:25900983{'plasma membrane', 'plastid', 'extracellular exosome', 'exocyst', 'plasmodesma', 'cytosol'}
d1994	d1994.a1	d1994.a1.a1	AT5G12410.1	| THUMP domain-containing protein | Chr5:4021974-4023950 REVERSE LENGTH=376 | 201606	0.00015399	0.000104339	4.17588e-05	0	0	0		cytosol:21166475;extracellular:28865150;plastid:22550958	{'nucleus'}	cytosol:21166475;extracellular:28865150;plastid:22550958{'nucleus'}
d1073	d1073.a1	d1073.a1.a1	AT5G12470.1	| UvrABC system C protein2C putative (DUF3411) | Chr5:4044950-4047290 REVERSE LENGTH=386 | 201606	0.000356251	0.000228681	0.00040677	2.33208e-05	0	0		extracellular:28865150;golgi:25900983;golgi:25900983;golgi:25900983;golgi:25900983;mitochondrion:27943495;mitochondrion:31023727;mitochondrion:31520498;mitochondrion:31818904;plasma membrane:19334764;plasma membrane:25641898;plastid:12766230;plastid:12938931;plastid:15028209;plastid:18431481;plastid:20061580;plastid:21531424;plastid:22550958;plastid:22923678;plastid:23673981;plastid:23851315;plastid:24124904;plastid:24872594;plastid:29967049;plastid:30135097;plastid:30962257;plastid:31615849;plastid:31932409;plastid:31975158;unclear:16618929;vacuole:25900983	{'chloroplast', 'chloroplast envelope', 'chloroplast inner membrane', 'plastid'}	extracellular:28865150;golgi:25900983;golgi:25900983;golgi:25900983;golgi:25900983;mitochondrion:27943495;mitochondrion:31023727;mitochondrion:31520498;mitochondrion:31818904;plasma membrane:19334764;plasma membrane:25641898;plastid:12766230;plastid:12938931;plastid:15028209;plastid:18431481;plastid:20061580;plastid:21531424;plastid:22550958;plastid:22923678;plastid:23673981;plastid:23851315;plastid:24124904;plastid:24872594;plastid:29967049;plastid:30135097;plastid:30962257;plastid:31615849;plastid:31932409;plastid:31975158;unclear:16618929;vacuole:25900983{'chloroplast', 'chloroplast envelope', 'chloroplast inner membrane', 'plastid'}
c134	c134.a4	c134.a4.a1	AT5G12480.1	| calmodulin-domain protein kinase 7 | Chr5:4047817-4050035 REVERSE LENGTH=535 | 201606	0.00028409	0.000403314	0.000293482	0.00146385	0.00148877	0.001175	plasma membrane:12913141	extracellular:28865150;golgi:25900983;mitochondrion:31520498;plasma membrane:17317660;plasma membrane:17644812;plasma membrane:22215637;plasma membrane:24030099;plasma membrane:30447334	{'plasma membrane', 'plastid'}	plasma membrane:12913141extracellular:28865150;golgi:25900983;mitochondrion:31520498;plasma membrane:17317660;plasma membrane:17644812;plasma membrane:22215637;plasma membrane:24030099;plasma membrane:30447334{'plasma membrane', 'plastid'}
d1615	d1615.a1	d1615.a1.a1	AT5G12860.1	| dicarboxylate transporter 1 | Chr5:4059927-4061919 REVERSE LENGTH=557 | 201606	0.000155925	7.04335e-05	0.000140945	6.46452e-05	0	4.96085e-05		extracellular:21533090;extracellular:28865150;golgi:25900983;golgi:25900983;golgi:25900983;golgi:25900983;golgi:25900983;mitochondrion:31023727;mitochondrion:31520498;plasma membrane:19334764;plasma membrane:21433285;plasma membrane:25641898;plastid:12766230;plastid:12938931;plastid:15028209;plastid:18431481;plastid:20061580;plastid:20061580;plastid:21531424;plastid:22550958;plastid:22923678;plastid:23667806;plastid:23673981;plastid:23851315;plastid:30135097;plastid:30962257;plastid:31615849;plastid:31932409;unclear:16618929;vacuole:25900983	{'chloroplast envelope', 'chloroplast', 'plastid', 'chloroplast thylakoid'}	extracellular:21533090;extracellular:28865150;golgi:25900983;golgi:25900983;golgi:25900983;golgi:25900983;golgi:25900983;mitochondrion:31023727;mitochondrion:31520498;plasma membrane:19334764;plasma membrane:21433285;plasma membrane:25641898;plastid:12766230;plastid:12938931;plastid:15028209;plastid:18431481;plastid:20061580;plastid:20061580;plastid:21531424;plastid:22550958;plastid:22923678;plastid:23667806;plastid:23673981;plastid:23851315;plastid:30135097;plastid:30962257;plastid:31615849;plastid:31932409;unclear:16618929;vacuole:25900983{'chloroplast envelope', 'chloroplast', 'plastid', 'chloroplast thylakoid'}
a4	a4.a3	a4.a3.a1	AT5G13000.1	| glucan synthase-like 12 | Chr5:4110445-4121202 REVERSE LENGTH=1955 | 201606	0.000188805	0.000260874	0.000244956	0.000819605	0.000839517	0.000978779		extracellular:21533090;extracellular:28865150;golgi:25900983;golgi:25900983;golgi:25900983;golgi:25900983;plasma membrane:14506206;plasma membrane:17317660;plasma membrane:20843791;plasma membrane:21433285;plasma membrane:22923678;plasma membrane:26748395;plastid:22550958;plastid:24872594	{'plasma membrane'}	extracellular:21533090;extracellular:28865150;golgi:25900983;golgi:25900983;golgi:25900983;golgi:25900983;plasma membrane:14506206;plasma membrane:17317660;plasma membrane:20843791;plasma membrane:21433285;plasma membrane:22923678;plasma membrane:26748395;plastid:22550958;plastid:24872594{'plasma membrane'}
d1358	d1358.a1	d1358.a1.a1	AT5G13010.1	| RNA helicase family protein | Chr5:4122747-4128660 FORWARD LENGTH=1255 | 201606	4.61356e-05	6.25203e-05	5.0044e-05	0	0	0		cytoskeleton:24134884;extracellular:28865150;plastid:22550958	{'nucleus'}	cytoskeleton:24134884;extracellular:28865150;plastid:22550958{'nucleus'}
d1301	d1301.a1	d1301.a1.a1	AT5G13030.1	| selenoprotein O | Chr5:4133216-4136461 FORWARD LENGTH=633 | 201606	6.86021e-05	3.09885e-05	8.68161e-05	0.000199093	0.000114389	0.000152783		cytosol:31186290;extracellular:28865150;extracellular:30783145;golgi:25900983;golgi:25900983;golgi:25900983;mitochondrion:27943495;mitochondrion:31023727;mitochondrion:31520498;mitochondrion:31818904;mitochondrion:31871212;plasma membrane:21433285;plastid:18431481;plastid:20061580;plastid:21531424;plastid:22550958;plastid:23673981;plastid:24124904;plastid:24361574;plastid:27137770;plastid:29967049;plastid:30135097;plastid:30962257	{'chloroplast stroma', 'chloroplast thylakoid', 'chloroplast', 'plastid', 'cytosol'}	cytosol:31186290;extracellular:28865150;extracellular:30783145;golgi:25900983;golgi:25900983;golgi:25900983;mitochondrion:27943495;mitochondrion:31023727;mitochondrion:31520498;mitochondrion:31818904;mitochondrion:31871212;plasma membrane:21433285;plastid:18431481;plastid:20061580;plastid:21531424;plastid:22550958;plastid:23673981;plastid:24124904;plastid:24361574;plastid:27137770;plastid:29967049;plastid:30135097;plastid:30962257{'chloroplast stroma', 'chloroplast thylakoid', 'chloroplast', 'plastid', 'cytosol'}
d1478	d1478.a1	d1478.a1.a1	AT5G13110.1	| glucose-6-phosphate dehydrogenase 2 | Chr5:4158952-4161640 FORWARD LENGTH=596 | 201606	6.07175e-05	3.29123e-05	6.58612e-05	3.02075e-05	0	3.47717e-05		golgi:25900983;golgi:25900983;golgi:25900983;golgi:25900983;mitochondrion:21311031;mitochondrion:31023727;mitochondrion:31520498;plastid:20061580;plastid:22550958;plastid:24124904;plastid:27137770;plastid:30135097;plastid:30394608;plastid:31932409	{'chloroplast stroma'}	golgi:25900983;golgi:25900983;golgi:25900983;golgi:25900983;mitochondrion:21311031;mitochondrion:31023727;mitochondrion:31520498;plastid:20061580;plastid:22550958;plastid:24124904;plastid:27137770;plastid:30135097;plastid:30394608;plastid:31932409{'chloroplast stroma'}
b77	b77.b19	b77.b19.a1	AT5G13160.1	| Protein kinase superfamily protein | Chr5:4176854-4179682 FORWARD LENGTH=456 | 201606	6.3487e-05	8.60339e-05	5.1649e-05	0.000394818	0.000291116	0.000287833	cytosol:24225654;nucleus:24225654;plasma membrane:24225654	plasma membrane:22215637;plasma membrane:26781341	{'plasma membrane'}	cytosol:24225654;nucleus:24225654;plasma membrane:24225654plasma membrane:22215637;plasma membrane:26781341{'plasma membrane'}
d1031	d1031.a1	d1031.a1.a1	AT5G13260.1	| myosin | Chr5:4243164-4246677 FORWARD LENGTH=537 | 201606	2.69554e-05	5.47926e-05	5.84779e-05	8.3816e-05	0.000314624	0.000192961		cytoskeleton:24134884;plasma membrane:26781341		cytoskeleton:24134884;plasma membrane:26781341
d1723	d1723.a1	d1723.a1.a1	AT5G13280.1	| aspartate kinase 1 | Chr5:4249516-4252654 FORWARD LENGTH=569 | 201606	7.63183e-05	6.89481e-05	1.37973e-05	0	0	1.21406e-05		extracellular:28865150;golgi:25900983;golgi:25900983;golgi:25900983;golgi:25900983;golgi:25900983;mitochondrion:31023727;mitochondrion:31520498;plastid:20061580;plastid:22550958;plastid:24872594;plastid:27137770;plastid:29967049;plastid:31932409;vacuole:25900983	{'chloroplast stroma'}	extracellular:28865150;golgi:25900983;golgi:25900983;golgi:25900983;golgi:25900983;golgi:25900983;mitochondrion:31023727;mitochondrion:31520498;plastid:20061580;plastid:22550958;plastid:24872594;plastid:27137770;plastid:29967049;plastid:31932409;vacuole:25900983{'chloroplast stroma'}
d1664	d1664.a1	d1664.a1.a1	AT5G13300.1	| ARF GTPase-activating protein | Chr5:4255923-4262018 REVERSE LENGTH=827 | 201606	5.25092e-05	7.11575e-05	3.79717e-05	2.17699e-05	0	2.50592e-05	golgi:15743878;plasma membrane:31819717	cytosol:18433157;plasma membrane:17317660;plastid:31615849	{'plasma membrane', 'trans-Golgi network transport vesicle'}	golgi:15743878;plasma membrane:31819717cytosol:18433157;plasma membrane:17317660;plastid:31615849{'plasma membrane', 'trans-Golgi network transport vesicle'}
d1344	d1344.a1	d1344.a1.a1	AT5G13390.1	| no exine formation 1 | Chr5:4292809-4296572 FORWARD LENGTH=1123 | 201606	6.44481e-05	7.86027e-05	6.29171e-05	0	0	0
d1118	d1118.a1	d1118.a1.a1	AT5G13420.1	| Aldolase-type TIM barrel family protein | Chr5:4302080-4304212 REVERSE LENGTH=438 | 201606	0.00016524	0.000179139	0.000197163	0.000226074	0.000165316	0.000236575		extracellular:21533090;extracellular:26572690;extracellular:28865150;extracellular:30783145;golgi:25900983;mitochondrion:14671022;mitochondrion:21311031;mitochondrion:21841088;mitochondrion:27122571;mitochondrion:27943495;mitochondrion:31023727;mitochondrion:31520498;mitochondrion:31871212;plasma membrane:19334764;plastid:15028209;plastid:16207701;plastid:18431481;plastid:20061580;plastid:20423899;plastid:21531424;plastid:22550958;plastid:22923678;plastid:23673981;plastid:24124904;plastid:24361574;plastid:24872594;plastid:27137770;plastid:30135097;plastid:30394608;plastid:31186290	{'chloroplast', 'chloroplast stroma', 'plastid', 'mitochondrion'}	extracellular:21533090;extracellular:26572690;extracellular:28865150;extracellular:30783145;golgi:25900983;mitochondrion:14671022;mitochondrion:21311031;mitochondrion:21841088;mitochondrion:27122571;mitochondrion:27943495;mitochondrion:31023727;mitochondrion:31520498;mitochondrion:31871212;plasma membrane:19334764;plastid:15028209;plastid:16207701;plastid:18431481;plastid:20061580;plastid:20423899;plastid:21531424;plastid:22550958;plastid:22923678;plastid:23673981;plastid:24124904;plastid:24361574;plastid:24872594;plastid:27137770;plastid:30135097;plastid:30394608;plastid:31186290{'chloroplast', 'chloroplast stroma', 'plastid', 'mitochondrion'}
d1490	d1490.a1	d1490.a1.a1	AT5G13430.1	| Ubiquinol-cytochrome C reductase iron-sulfur subunit | Chr5:4305414-4307399 REVERSE LENGTH=272 | 201606	0.000558779	0.000612992	0.000461803	3.3095e-05	0	0	mitochondrion:23271729	extracellular:28865150;golgi:25900983;mitochondrion:11870776;mitochondrion:12606038;mitochondrion:14671022;mitochondrion:18189341;mitochondrion:21472856;mitochondrion:21841088;mitochondrion:22574745;mitochondrion:22968828;mitochondrion:23444301;mitochondrion:27122571;mitochondrion:31023727;mitochondrion:31520498;mitochondrion:31818904;mitochondrion:31911558;nucleus:30961429;plastid:22550958;plastid:23673981;plastid:30865669;plastid:30962257;plastid:31975158	{'plastid', 'mitochondrial membrane', 'mitochondrion'}	mitochondrion:23271729extracellular:28865150;golgi:25900983;mitochondrion:11870776;mitochondrion:12606038;mitochondrion:14671022;mitochondrion:18189341;mitochondrion:21472856;mitochondrion:21841088;mitochondrion:22574745;mitochondrion:22968828;mitochondrion:23444301;mitochondrion:27122571;mitochondrion:31023727;mitochondrion:31520498;mitochondrion:31818904;mitochondrion:31911558;nucleus:30961429;plastid:22550958;plastid:23673981;plastid:30865669;plastid:30962257;plastid:31975158{'plastid', 'mitochondrial membrane', 'mitochondrion'}
d1968	d1968.a1	d1968.a1.a1	AT5G13450.1	| delta subunit of Mt ATP synthase | Chr5:4310558-4311941 REVERSE LENGTH=238 | 201606	0.000121639	0.000206048	0.000230902	0	0	0		extracellular:21533090;extracellular:28865150;golgi:25900983;golgi:25900983;golgi:25900983;golgi:25900983;golgi:25900983;mitochondrion:11743114;mitochondrion:11743115;mitochondrion:11870776;mitochondrion:12681508;mitochondrion:14671022;mitochondrion:15276431;mitochondrion:18189341;mitochondrion:21311031;mitochondrion:21472856;mitochondrion:21841088;mitochondrion:21896887;mitochondrion:22540835;mitochondrion:22574745;mitochondrion:22923678;mitochondrion:22968828;mitochondrion:23444301;mitochondrion:23444301;mitochondrion:23750852;mitochondrion:27122571;mitochondrion:27943495;mitochondrion:31023727;mitochondrion:31520498;mitochondrion:31818904;mitochondrion:31871212;mitochondrion:31911558;plasma membrane:17317660;plasma membrane:19334764;plasma membrane:22215637;plastid:22550958;plastid:23673981;plastid:30865669;plastid:31615849;plastid:31975158;unclear:16618929;vacuole:21988472;vacuole:23903016	{'chloroplast', 'plastid', 'mitochondrion'}	extracellular:21533090;extracellular:28865150;golgi:25900983;golgi:25900983;golgi:25900983;golgi:25900983;golgi:25900983;mitochondrion:11743114;mitochondrion:11743115;mitochondrion:11870776;mitochondrion:12681508;mitochondrion:14671022;mitochondrion:15276431;mitochondrion:18189341;mitochondrion:21311031;mitochondrion:21472856;mitochondrion:21841088;mitochondrion:21896887;mitochondrion:22540835;mitochondrion:22574745;mitochondrion:22923678;mitochondrion:22968828;mitochondrion:23444301;mitochondrion:23444301;mitochondrion:23750852;mitochondrion:27122571;mitochondrion:27943495;mitochondrion:31023727;mitochondrion:31520498;mitochondrion:31818904;mitochondrion:31871212;mitochondrion:31911558;plasma membrane:17317660;plasma membrane:19334764;plasma membrane:22215637;plastid:22550958;plastid:23673981;plastid:30865669;plastid:31615849;plastid:31975158;unclear:16618929;vacuole:21988472;vacuole:23903016{'chloroplast', 'plastid', 'mitochondrion'}
c178	c178.a2	c178.a2.a1	AT5G13490.1	| ADP/ATP carrier 2 | Chr5:4336034-4337379 FORWARD LENGTH=385 | 201606	0.00251903	0.00320985	0.00285478	0.000303958	0.000219419	0.000269142		golgi:25900983;mitochondrion:12586869;mitochondrion:14671022;mitochondrion:15276431;mitochondrion:21311031;mitochondrion:21472856;mitochondrion:21841088;mitochondrion:21896887;mitochondrion:22574745;mitochondrion:22923678;mitochondrion:22968828;mitochondrion:23750852;mitochondrion:24727099;mitochondrion:27943495;mitochondrion:31023727;mitochondrion:31520498;mitochondrion:31818904;mitochondrion:31911558;nucleus:14505352;nucleus:23396599;nucleus:30961429;plasma membrane:19334764;plasma membrane:21433285;plastid:12938931;plastid:15028209;plastid:20061580;plastid:22550958;plastid:23673981;plastid:30962257;plastid:31932409;unclear:16618929;vacuole:17151019;vacuole:21988472	{'chloroplast envelope', 'plastid', 'plant-type vacuole', 'mitochondrion'}	golgi:25900983;mitochondrion:12586869;mitochondrion:14671022;mitochondrion:15276431;mitochondrion:21311031;mitochondrion:21472856;mitochondrion:21841088;mitochondrion:21896887;mitochondrion:22574745;mitochondrion:22923678;mitochondrion:22968828;mitochondrion:23750852;mitochondrion:24727099;mitochondrion:27943495;mitochondrion:31023727;mitochondrion:31520498;mitochondrion:31818904;mitochondrion:31911558;nucleus:14505352;nucleus:23396599;nucleus:30961429;plasma membrane:19334764;plasma membrane:21433285;plastid:12938931;plastid:15028209;plastid:20061580;plastid:22550958;plastid:23673981;plastid:30962257;plastid:31932409;unclear:16618929;vacuole:17151019;vacuole:21988472{'chloroplast envelope', 'plastid', 'plant-type vacuole', 'mitochondrion'}
d1733	d1733.a1	d1733.a1.a1	AT5G13520.1	| peptidase M1 family protein | Chr5:4342117-4344571 REVERSE LENGTH=616 | 201606	0	1.59219e-05	0	2.92268e-05	0	6.72856e-05		cytosol:21166475;cytosol:31186290;extracellular:30783145;plasma membrane:21433285	{'cytosol'}	cytosol:21166475;cytosol:31186290;extracellular:30783145;plasma membrane:21433285{'cytosol'}
d1259	d1259.a1	d1259.a1.a1	AT5G13530.1	| protein kinases3Bubiquitin-protein ligase | Chr5:4345618-4354369 FORWARD LENGTH=1625 | 201606	1.33616e-05	1.20712e-05	1.44935e-05	1.10792e-05	3.71325e-05	5.52639e-05	golgi:21343429	golgi:25900983;golgi:25900983;golgi:25900983;plasma membrane:19334764	{'trans-Golgi network', 'early endosome', 'intracellular anatomical structure'}	golgi:21343429golgi:25900983;golgi:25900983;golgi:25900983;plasma membrane:19334764{'trans-Golgi network', 'early endosome', 'intracellular anatomical structure'}
c495	c495.a1	c495.a1.a1	AT5G13560.1	| structural maintenance of chromosomes protein | Chr5:4361579-4366318 REVERSE LENGTH=679 | 201606	0.000287795	0.000245558	0.000312176	0.00010606	3.55466e-05	5.08688e-05		cytosol:21166475;extracellular:28865150;golgi:25900983;golgi:25900983;golgi:25900983;golgi:25900983;plasma membrane:21433285;plastid:27137770;plastid:31615849;vacuole:25900983	{'plastid'}	cytosol:21166475;extracellular:28865150;golgi:25900983;golgi:25900983;golgi:25900983;golgi:25900983;plasma membrane:21433285;plastid:27137770;plastid:31615849;vacuole:25900983{'plastid'}
d2039	d2039.a1	d2039.a1.a1	AT5G13610.1	| sporulation RMD1-like protein2C putative (DUF155) | Chr5:4383073-4384808 FORWARD LENGTH=402 | 201606	7.20151e-05	7.31931e-05	7.8116e-05	0	0	0		mitochondrion:14671022;mitochondrion:22574745;mitochondrion:23750852;mitochondrion:27943495;mitochondrion:31023727;mitochondrion:31520498;mitochondrion:31911558;unclear:16618929	{'mitochondrion'}	mitochondrion:14671022;mitochondrion:22574745;mitochondrion:23750852;mitochondrion:27943495;mitochondrion:31023727;mitochondrion:31520498;mitochondrion:31911558;unclear:16618929{'mitochondrion'}
c183	c183.a1	c183.a1.a1	AT5G13630.1	| magnesium-chelatase subunit chlH2C chloroplast2C putative / Mg-protoporphyrin IX chelatase2C putative (CHLH) | Chr5:4387567-4392082 REVERSE LENGTH=1381 | 201606	0.000241076	0.00024857	0.000318347	1.30367e-05	0	1.00043e-05	plastid:19535472;plastid:20543028;plastid:20543028	extracellular:28865150;golgi:25900983;golgi:25900983;golgi:25900983;golgi:25900983;golgi:25900983;mitochondrion:14671022;mitochondrion:31818904;plastid:15028209;plastid:18431481;plastid:20061580;plastid:20061580;plastid:24124904;plastid:24872594;plastid:24872594;plastid:27137770;plastid:29967049;plastid:30135097;plastid:30962257;plastid:31615849;plastid:31932409;plastid:31975158;vacuole:25900983	{'chloroplast', 'plastid', 'mitochondrion'}	plastid:19535472;plastid:20543028;plastid:20543028extracellular:28865150;golgi:25900983;golgi:25900983;golgi:25900983;golgi:25900983;golgi:25900983;mitochondrion:14671022;mitochondrion:31818904;plastid:15028209;plastid:18431481;plastid:20061580;plastid:20061580;plastid:24124904;plastid:24872594;plastid:24872594;plastid:27137770;plastid:29967049;plastid:30135097;plastid:30962257;plastid:31615849;plastid:31932409;plastid:31975158;vacuole:25900983{'chloroplast', 'plastid', 'mitochondrion'}
d1919	d1919.a1	d1919.a1.a1	AT5G13640.1	| phospholipid:diacylglycerol acyltransferase | Chr5:4393529-4397213 FORWARD LENGTH=671 | 201606	0	0.000116934	7.01996e-05	6.70778e-05	3.59704e-05	2.05901e-05		endoplasmic reticulum:16618929;endoplasmic reticulum:22923678;mitochondrion:31818904;plasma membrane:21433285;plasma membrane:26781341;plastid:30962257;vacuole:21988472	{'endoplasmic reticulum', 'plant-type vacuole', 'plastid'}	endoplasmic reticulum:16618929;endoplasmic reticulum:22923678;mitochondrion:31818904;plasma membrane:21433285;plasma membrane:26781341;plastid:30962257;vacuole:21988472{'endoplasmic reticulum', 'plant-type vacuole', 'plastid'}
c385	c385.a1	c385.a1.a1	AT5G13650.1	| elongation factor family protein | Chr5:4397821-4402364 FORWARD LENGTH=675 | 201606	0.000600446	0.000290604	0.000511746	0.000146697	0	0.000122809		extracellular:21533090;golgi:25900983;golgi:25900983;golgi:25900983;mitochondrion:31520498;mitochondrion:31818904;plastid:16207701;plastid:18431481;plastid:18633119;plastid:20061580;plastid:20423899;plastid:21531424;plastid:22550958;plastid:23673981;plastid:24124904;plastid:24361574;plastid:29967049;plastid:30135097;plastid:30962257;plastid:31186290;plastid:31932409;plastid:31975158;vacuole:25900983	{'chloroplast', 'chloroplast stroma', 'plastid'}	extracellular:21533090;golgi:25900983;golgi:25900983;golgi:25900983;mitochondrion:31520498;mitochondrion:31818904;plastid:16207701;plastid:18431481;plastid:18633119;plastid:20061580;plastid:20423899;plastid:21531424;plastid:22550958;plastid:23673981;plastid:24124904;plastid:24361574;plastid:29967049;plastid:30135097;plastid:30962257;plastid:31186290;plastid:31932409;plastid:31975158;vacuole:25900983{'chloroplast', 'chloroplast stroma', 'plastid'}
c447	c447.a1	c447.a1.a1	AT5G13680.1	| IKI3 family protein | Chr5:4410522-4415471 REVERSE LENGTH=1319 | 201606	0.000208511	0.000118973	0.000196415	2.7299e-05	9.1494e-06	3.14237e-05		cytosol:21166475;extracellular:30783145;golgi:25900983;golgi:25900983;golgi:25900983		cytosol:21166475;extracellular:30783145;golgi:25900983;golgi:25900983;golgi:25900983
d1395	d1395.a1	d1395.a1.a1	AT5G13710.1	| sterol methyltransferase 1 | Chr5:4424048-4426866 REVERSE LENGTH=336 | 201606	0.000129241	0.00014595	0.000116825	0.000294703	0.000107751	0.000102797		endoplasmic reticulum:22923678;extracellular:21533090;golgi:25900983;golgi:25900983;golgi:25900983;golgi:25900983;mitochondrion:27943495;mitochondrion:31520498;mitochondrion:31818904;plasma membrane:19334764;plasma membrane:22215637;plasma membrane:26781341;plastid:31615849;vacuole:15539469;vacuole:21988472;vacuole:23903016;vacuole:25900983	{'plasmodesma', 'endoplasmic reticulum', 'plant-type vacuole', 'plastid'}	endoplasmic reticulum:22923678;extracellular:21533090;golgi:25900983;golgi:25900983;golgi:25900983;golgi:25900983;mitochondrion:27943495;mitochondrion:31520498;mitochondrion:31818904;plasma membrane:19334764;plasma membrane:22215637;plasma membrane:26781341;plastid:31615849;vacuole:15539469;vacuole:21988472;vacuole:23903016;vacuole:25900983{'plasmodesma', 'endoplasmic reticulum', 'plant-type vacuole', 'plastid'}
d2641	d2641.a1	d2641.a1.a1	AT5G13850.1	| nascent polypeptide-associated complex subunit alpha-like protein 3 | Chr5:4471361-4472676 FORWARD LENGTH=204 | 201606	3.5478e-05	4.80778e-05	7.69672e-05	8.82533e-05	0.000295786	0.000203176		cytosol:21166475;extracellular:21533090;extracellular:28865150;extracellular:30783145;golgi:22430844;mitochondrion:27943495;mitochondrion:31023727;mitochondrion:31520498;plasma membrane:26781341;plastid:22550958;plastid:31615849;plastid:31932409	{'cytosolic ribosome', 'plastid', 'Golgi apparatus', 'plasmodesma', 'cytosol'}	cytosol:21166475;extracellular:21533090;extracellular:28865150;extracellular:30783145;golgi:22430844;mitochondrion:27943495;mitochondrion:31023727;mitochondrion:31520498;plasma membrane:26781341;plastid:22550958;plastid:31615849;plastid:31932409{'cytosolic ribosome', 'plastid', 'Golgi apparatus', 'plasmodesma', 'cytosol'}
d2667	d2667.a1	d2667.a1.a1	AT5G14030.1	| translocon-associated protein beta (TRAPB) family protein | Chr5:4526878-4528253 FORWARD LENGTH=195 | 201606	7.4231e-05	0.000100594	8.05195e-05	4.61633e-05	0.000123775	3.54256e-05	endoplasmic reticulum:21533090	endoplasmic reticulum:22923678;golgi:22430844;golgi:25900983;mitochondrion:31023727;mitochondrion:31520498;nucleus:30961429;plasma membrane:19334764;plasma membrane:22215637;plasma membrane:25641898;plasma membrane:26781341;plastid:22550958;plastid:23673981;plastid:30962257;plastid:31615849;vacuole:17151019;vacuole:21988472	{'plant-type vacuole', 'plastid', 'Golgi apparatus', 'endoplasmic reticulum', 'plasmodesma'}	endoplasmic reticulum:21533090endoplasmic reticulum:22923678;golgi:22430844;golgi:25900983;mitochondrion:31023727;mitochondrion:31520498;nucleus:30961429;plasma membrane:19334764;plasma membrane:22215637;plasma membrane:25641898;plasma membrane:26781341;plastid:22550958;plastid:23673981;plastid:30962257;plastid:31615849;vacuole:17151019;vacuole:21988472{'plant-type vacuole', 'plastid', 'Golgi apparatus', 'endoplasmic reticulum', 'plasmodesma'}
c245	c245.a1	c245.a1.a1	AT5G14040.1	| phosphate transporter 33B1 | Chr5:4531059-4532965 REVERSE LENGTH=375 | 201606	0.0014475	0.0015431	0.00146546	0.000336069	0.000128726	0.000202634		extracellular:21533090;extracellular:26572690;extracellular:28865150;golgi:25900983;golgi:25900983;golgi:25900983;golgi:25900983;golgi:25900983;mitochondrion:12586869;mitochondrion:14671022;mitochondrion:15276431;mitochondrion:15295017;mitochondrion:21311031;mitochondrion:21472856;mitochondrion:21841088;mitochondrion:21896887;mitochondrion:22574745;mitochondrion:22923678;mitochondrion:23750852;mitochondrion:24727099;mitochondrion:27943495;mitochondrion:31023727;mitochondrion:31520498;mitochondrion:31818904;mitochondrion:31871212;mitochondrion:31911558;nucleus:23396599;nucleus:27177187;nucleus:30961429;plasma membrane:19334764;plasma membrane:21433285;plasma membrane:23323832;plasma membrane:25641898;plasma membrane:30447334;plastid:15028209;plastid:22550958;plastid:23673981;plastid:30135097;plastid:30962257;plastid:31615849;plastid:31975158;unclear:16618929;vacuole:17151019;vacuole:21988472;vacuole:25900983	{'plant-type cell wall', 'plant-type vacuole', 'mitochondrion'}	extracellular:21533090;extracellular:26572690;extracellular:28865150;golgi:25900983;golgi:25900983;golgi:25900983;golgi:25900983;golgi:25900983;mitochondrion:12586869;mitochondrion:14671022;mitochondrion:15276431;mitochondrion:15295017;mitochondrion:21311031;mitochondrion:21472856;mitochondrion:21841088;mitochondrion:21896887;mitochondrion:22574745;mitochondrion:22923678;mitochondrion:23750852;mitochondrion:24727099;mitochondrion:27943495;mitochondrion:31023727;mitochondrion:31520498;mitochondrion:31818904;mitochondrion:31871212;mitochondrion:31911558;nucleus:23396599;nucleus:27177187;nucleus:30961429;plasma membrane:19334764;plasma membrane:21433285;plasma membrane:23323832;plasma membrane:25641898;plasma membrane:30447334;plastid:15028209;plastid:22550958;plastid:23673981;plastid:30135097;plastid:30962257;plastid:31615849;plastid:31975158;unclear:16618929;vacuole:17151019;vacuole:21988472;vacuole:25900983{'plant-type cell wall', 'plant-type vacuole', 'mitochondrion'}
d1969	d1969.a1	d1969.a1.a1	AT5G14120.1	| Major facilitator superfamily protein | Chr5:4556308-4558447 FORWARD LENGTH=579 | 201606	3.75001e-05	6.77573e-05	6.77949e-05	1.55472e-05	4.16859e-05	1.19309e-05		golgi:25900983;plasma membrane:15574830;plasma membrane:19334764;plasma membrane:25641898;plastid:30962257;vacuole:15539469;vacuole:17151019;vacuole:21988472;vacuole:23903016;vacuole:26748395	{'plant-type vacuole'}	golgi:25900983;plasma membrane:15574830;plasma membrane:19334764;plasma membrane:25641898;plastid:30962257;vacuole:15539469;vacuole:17151019;vacuole:21988472;vacuole:23903016;vacuole:26748395{'plant-type vacuole'}
d1841	d1841.a1	d1841.a1.a1	AT5G14170.1	| SWIB/MDM2 domain superfamily protein | Chr5:4568696-4570444 REVERSE LENGTH=534 | 201606	8.13205e-05	7.34672e-05	7.3508e-05	0	0	0		cytoskeleton:24134884;extracellular:28865150;nucleus:23396599;nucleus:30961429;plastid:22550958	{'nucleus'}	cytoskeleton:24134884;extracellular:28865150;nucleus:23396599;nucleus:30961429;plastid:22550958{'nucleus'}
d1541	d1541.a1	d1541.a1.a1	AT5G14220.1	| Flavin containing amine oxidoreductase family | Chr5:4583506-4587369 REVERSE LENGTH=508 | 201606	0.000142471	0.000115841	0.000108178	0	0	0		mitochondrion:21841088;mitochondrion:27943495;mitochondrion:31520498;mitochondrion:31818904;plasma membrane:19334764;plasma membrane:21433285;plastid:12938931;plastid:18431481;plastid:20061580;plastid:21531424;plastid:22923678;plastid:23673981;plastid:24124904;plastid:24872594;plastid:27137770;plastid:30135097;plastid:30962257;plastid:31615849;plastid:31932409;unclear:16618929	{'chloroplast envelope', 'chloroplast', 'plastid'}	mitochondrion:21841088;mitochondrion:27943495;mitochondrion:31520498;mitochondrion:31818904;plasma membrane:19334764;plasma membrane:21433285;plastid:12938931;plastid:18431481;plastid:20061580;plastid:21531424;plastid:22923678;plastid:23673981;plastid:24124904;plastid:24872594;plastid:27137770;plastid:30135097;plastid:30962257;plastid:31615849;plastid:31932409;unclear:16618929{'chloroplast envelope', 'chloroplast', 'plastid'}
d1129	d1129.a1	d1129.a1.a1	AT5G14250.1	| Proteasome component (PCI) domain protein | Chr5:4597970-4600561 FORWARD LENGTH=429 | 201606	0.000303672	0.000365795	0.000256199	0	0	1.61025e-05		cytosol:21166475;extracellular:28865150;golgi:25900983;mitochondrion:31520498;nucleus:30961429;plastid:23673981		cytosol:21166475;extracellular:28865150;golgi:25900983;mitochondrion:31520498;nucleus:30961429;plastid:23673981
d2621	d2621.a1	d2621.a1.a1	AT5G14260.1	| Rubisco methyltransferase family protein | Chr5:4601139-4603873 FORWARD LENGTH=514 | 201606	2.81616e-05	0	1.52736e-05	0	0	0	plastid:32161131	extracellular:30783145;golgi:25900983;golgi:25900983;golgi:25900983;golgi:25900983;mitochondrion:21311031;mitochondrion:31520498;mitochondrion:31818904;plastid:18431481;plastid:20061580;plastid:20423899;plastid:21531424;plastid:23673981;plastid:23851315;plastid:24124904;plastid:24361574;plastid:24872594;plastid:30962257;plastid:31186290;vacuole:25900983	{'chloroplast', 'chloroplast stroma', 'plastid'}	plastid:32161131extracellular:30783145;golgi:25900983;golgi:25900983;golgi:25900983;golgi:25900983;mitochondrion:21311031;mitochondrion:31520498;mitochondrion:31818904;plastid:18431481;plastid:20061580;plastid:20423899;plastid:21531424;plastid:23673981;plastid:23851315;plastid:24124904;plastid:24361574;plastid:24872594;plastid:30962257;plastid:31186290;vacuole:25900983{'chloroplast', 'chloroplast stroma', 'plastid'}
c164	c164.a5	c164.a5.a1	AT5G14430.1	| S-adenosyl-L-methionine-dependent methyltransferases superfamily protein | Chr5:4653092-4655741 FORWARD LENGTH=612 | 201606	0.000248346	0.000160259	0.000269385	1.47089e-05	0	3.38627e-05		extracellular:16287169;golgi:16618929;golgi:22430844;golgi:22923678;golgi:25900983;golgi:25900983;golgi:25900983;golgi:25900983;golgi:25900983;mitochondrion:31520498;nucleus:23396599;plasma membrane:21433285;vacuole:17151019	{'plant-type vacuole', 'Golgi cis cisterna', 'Golgi apparatus', 'trans-Golgi network', 'endosome', 'plant-type cell wall'}	extracellular:16287169;golgi:16618929;golgi:22430844;golgi:22923678;golgi:25900983;golgi:25900983;golgi:25900983;golgi:25900983;golgi:25900983;mitochondrion:31520498;nucleus:23396599;plasma membrane:21433285;vacuole:17151019{'plant-type vacuole', 'Golgi cis cisterna', 'Golgi apparatus', 'trans-Golgi network', 'endosome', 'plant-type cell wall'}
d1247	d1247.a1	d1247.a1.a1	AT5G14520.1	| pescadillo-like protein | Chr5:4680789-4684330 REVERSE LENGTH=590 | 201606	0.000147204	9.9741e-05	0.000199593	0	0	0	nucleus:23909681	extracellular:28865150;nucleus:23396599;nucleus:27177187;nucleus:29104584;nucleus:30961429;plastid:22550958	{'nucleolus'}	nucleus:23909681extracellular:28865150;nucleus:23396599;nucleus:27177187;nucleus:29104584;nucleus:30961429;plastid:22550958{'nucleolus'}
d1262	d1262.a1	d1262.a1.a1	AT5G14580.1	| polyribonucleotide nucleotidyltransferase | Chr5:4697612-4703013 REVERSE LENGTH=991 | 201606	0.000131458	4.94847e-05	3.96098e-05	0	0	0		mitochondrion:23750852;mitochondrion:27122571;mitochondrion:27943495;mitochondrion:31023727;mitochondrion:31520498;mitochondrion:31818904;mitochondrion:31871212;mitochondrion:31911558;plastid:22550958		mitochondrion:23750852;mitochondrion:27122571;mitochondrion:27943495;mitochondrion:31023727;mitochondrion:31520498;mitochondrion:31818904;mitochondrion:31871212;mitochondrion:31911558;plastid:22550958
c456	c456.a2	c456.a2.a1	AT5G14590.1	| Isocitrate/isopropylmalate dehydrogenase family protein | Chr5:4703533-4706627 REVERSE LENGTH=485 | 201606	5.96909e-05	2.02224e-05	4.85607e-05	9.28025e-05	0.000124413	9.97029e-05		cytosol:31186290;extracellular:28865150;extracellular:30783145;mitochondrion:14671022;mitochondrion:21311031;mitochondrion:21472856;mitochondrion:21841088;mitochondrion:22540835;mitochondrion:22923678;mitochondrion:23750852;mitochondrion:27122571;mitochondrion:27943495;mitochondrion:31023727;mitochondrion:31520498;mitochondrion:31818904;mitochondrion:31871212;mitochondrion:31911558;plasma membrane:25641898;plasma membrane:30447334;plastid:18431481;plastid:20061580;plastid:20061580;plastid:21531424;plastid:22550958;plastid:23673981;plastid:23851315;plastid:24361574;plastid:30135097;plastid:30962257;plastid:31975158	{'chloroplast stroma', 'chloroplast thylakoid', 'chloroplast', 'plastid', 'mitochondrion', 'cytosol'}	cytosol:31186290;extracellular:28865150;extracellular:30783145;mitochondrion:14671022;mitochondrion:21311031;mitochondrion:21472856;mitochondrion:21841088;mitochondrion:22540835;mitochondrion:22923678;mitochondrion:23750852;mitochondrion:27122571;mitochondrion:27943495;mitochondrion:31023727;mitochondrion:31520498;mitochondrion:31818904;mitochondrion:31871212;mitochondrion:31911558;plasma membrane:25641898;plasma membrane:30447334;plastid:18431481;plastid:20061580;plastid:20061580;plastid:21531424;plastid:22550958;plastid:23673981;plastid:23851315;plastid:24361574;plastid:30135097;plastid:30962257;plastid:31975158{'chloroplast stroma', 'chloroplast thylakoid', 'chloroplast', 'plastid', 'mitochondrion', 'cytosol'}
c765	c765.a1	c765.a1.a1	AT5G14720.1	| Protein kinase superfamily protein | Chr5:4748212-4752642 REVERSE LENGTH=674 | 201606	0.000107382	2.91035e-05	6.98871e-05	0.00016027	0.000143241	0.000276729		extracellular:28865150;plasma membrane:14506206;plasma membrane:15308754;plasma membrane:17317660;plasma membrane:21433285;plasma membrane:22215637;plasma membrane:26781341;plastid:31615849;vacuole:18686298	{'plasma membrane'}	extracellular:28865150;plasma membrane:14506206;plasma membrane:15308754;plasma membrane:17317660;plasma membrane:21433285;plasma membrane:22215637;plasma membrane:26781341;plastid:31615849;vacuole:18686298{'plasma membrane'}
d2286	d2286.a1	d2286.a1.a1	AT5G14790.1	| ARM repeat superfamily protein | Chr5:4784058-4785508 FORWARD LENGTH=346 | 201606	2.09177e-05	2.83464e-05	0.000113449	0	0	0		golgi:25900983;golgi:25900983;vacuole:25900983		golgi:25900983;golgi:25900983;vacuole:25900983
c524	c524.a1	c524.a1.a1	AT5G14950.1	| golgi alpha-mannosidase II | Chr5:4837484-4841792 REVERSE LENGTH=1173 | 201606	0.000154252	0.000200673	0.000147242	1.53484e-05	0	2.35566e-05		extracellular:28865150;golgi:16618929;golgi:22430844;golgi:22923678;golgi:25900983;golgi:25900983;golgi:25900983;golgi:25900983;golgi:25900983;plasma membrane:19334764;plasma membrane:21433285;plastid:27137770	{'Golgi apparatus', 'Golgi cis cisterna', 'endosome', 'trans-Golgi network'}	extracellular:28865150;golgi:16618929;golgi:22430844;golgi:22923678;golgi:25900983;golgi:25900983;golgi:25900983;golgi:25900983;golgi:25900983;plasma membrane:19334764;plasma membrane:21433285;plastid:27137770{'Golgi apparatus', 'Golgi cis cisterna', 'endosome', 'trans-Golgi network'}
d2570	d2570.a1	d2570.a1.a1	AT5G15020.1	| SIN3-like 2 | Chr5:4859408-4865569 REVERSE LENGTH=1367 | 201606	5.29446e-06	1.43495e-05	1.1486e-05	0	0	0		cytosol:21166475;nucleus:30961429;plastid:22550958		cytosol:21166475;nucleus:30961429;plastid:22550958
b77	b77.a9	b77.a9.a1	AT5G15080.1	| Protein kinase superfamily protein | Chr5:4886414-4888555 FORWARD LENGTH=493 | 201606	4.40417e-05	5.96828e-05	6.3697e-05	0.000456483	0.000440619	0.000812704		plasma membrane:17317660	{'plasma membrane'}	plasma membrane:17317660{'plasma membrane'}
c470	c470.a1	c470.a1.a1	AT5G15090.1	| voltage dependent anion channel 3 | Chr5:4889641-4891389 REVERSE LENGTH=274 | 201606	0.00338103	0.00272043	0.00335229	0.000689922	0.000308308	0.000504233	mitochondrion:21705391;plasma membrane:15060130;unclear:15496452	cytosol:32219438;extracellular:21533090;golgi:25900983;golgi:25900983;golgi:25900983;golgi:25900983;golgi:25900983;mitochondrion:11743114;mitochondrion:11743115;mitochondrion:12492832;mitochondrion:14671022;mitochondrion:15276431;mitochondrion:18385124;mitochondrion:21296373;mitochondrion:21311031;mitochondrion:21472856;mitochondrion:21841088;mitochondrion:21896887;mitochondrion:22540835;mitochondrion:22574745;mitochondrion:22923678;mitochondrion:22968828;mitochondrion:23750852;mitochondrion:24727099;mitochondrion:27122571;mitochondrion:27943495;mitochondrion:28524096;mitochondrion:31023727;mitochondrion:31520498;mitochondrion:31818904;mitochondrion:31911558;nucleus:15496452;nucleus:29104584;nucleus:30961429;plasma membrane:15060130;plasma membrane:17644812;plasma membrane:19334764;plasma membrane:20843791;plastid:12938931;plastid:18431481;plastid:22550958;plastid:23673981;plastid:24124904;plastid:30394608;plastid:30962257;plastid:31615849;unclear:16618929;vacuole:15028209;vacuole:15215502;vacuole:15539469;vacuole:17151019;vacuole:21988472;vacuole:25900983	{'plant-type vacuole', 'nucleolus', 'chloroplast envelope', 'chloroplast', 'plastid', 'plant-type cell wall', 'mitochondrion', 'vacuole', 'plasma membrane'}	mitochondrion:21705391;plasma membrane:15060130;unclear:15496452cytosol:32219438;extracellular:21533090;golgi:25900983;golgi:25900983;golgi:25900983;golgi:25900983;golgi:25900983;mitochondrion:11743114;mitochondrion:11743115;mitochondrion:12492832;mitochondrion:14671022;mitochondrion:15276431;mitochondrion:18385124;mitochondrion:21296373;mitochondrion:21311031;mitochondrion:21472856;mitochondrion:21841088;mitochondrion:21896887;mitochondrion:22540835;mitochondrion:22574745;mitochondrion:22923678;mitochondrion:22968828;mitochondrion:23750852;mitochondrion:24727099;mitochondrion:27122571;mitochondrion:27943495;mitochondrion:28524096;mitochondrion:31023727;mitochondrion:31520498;mitochondrion:31818904;mitochondrion:31911558;nucleus:15496452;nucleus:29104584;nucleus:30961429;plasma membrane:15060130;plasma membrane:17644812;plasma membrane:19334764;plasma membrane:20843791;plastid:12938931;plastid:18431481;plastid:22550958;plastid:23673981;plastid:24124904;plastid:30394608;plastid:30962257;plastid:31615849;unclear:16618929;vacuole:15028209;vacuole:15215502;vacuole:15539469;vacuole:17151019;vacuole:21988472;vacuole:25900983{'plant-type vacuole', 'nucleolus', 'chloroplast envelope', 'chloroplast', 'plastid', 'plant-type cell wall', 'mitochondrion', 'vacuole', 'plasma membrane'}
d1538	d1538.a1	d1538.a1.a1	AT5G15200.1	| Ribosomal protein S4 | Chr5:4935124-4936334 REVERSE LENGTH=198 | 201606	0.000219319	0.000346743	7.92995e-05	0.000181855	0.0001219	0.000104666		cytosol:15734919;cytosol:15821981;cytosol:17934214;cytosol:21166475;cytosol:22522809;cytosol:31186290;extracellular:21533090;extracellular:26572690;extracellular:28865150;extracellular:30783145;golgi:25900983;golgi:25900983;golgi:25900983;golgi:25900983;golgi:25900983;mitochondrion:28524096;mitochondrion:31520498;mitochondrion:31818904;nucleus:15496452;nucleus:23396599;nucleus:29104584;nucleus:30961429;plasma membrane:19334764;plasma membrane:22215637;plasma membrane:25641898;plasma membrane:26781341;plasma membrane:30447334;plasma membrane:30875866;plasma membrane:31541795;plastid:15028209;plastid:22550958;plastid:23673981;plastid:30962257;plastid:31615849;vacuole:17151019;vacuole:21988472;vacuole:25900983	{'plant-type vacuole', 'cytosolic ribosome', 'nucleolus', 'chloroplast', 'cytosolic small ribosomal subunit', 'plastid', 'plant-type cell wall', 'plasmodesma'}	cytosol:15734919;cytosol:15821981;cytosol:17934214;cytosol:21166475;cytosol:22522809;cytosol:31186290;extracellular:21533090;extracellular:26572690;extracellular:28865150;extracellular:30783145;golgi:25900983;golgi:25900983;golgi:25900983;golgi:25900983;golgi:25900983;mitochondrion:28524096;mitochondrion:31520498;mitochondrion:31818904;nucleus:15496452;nucleus:23396599;nucleus:29104584;nucleus:30961429;plasma membrane:19334764;plasma membrane:22215637;plasma membrane:25641898;plasma membrane:26781341;plasma membrane:30447334;plasma membrane:30875866;plasma membrane:31541795;plastid:15028209;plastid:22550958;plastid:23673981;plastid:30962257;plastid:31615849;vacuole:17151019;vacuole:21988472;vacuole:25900983{'plant-type vacuole', 'cytosolic ribosome', 'nucleolus', 'chloroplast', 'cytosolic small ribosomal subunit', 'plastid', 'plant-type cell wall', 'plasmodesma'}
d2307	d2307.a1	d2307.a1.a1	AT5G15270.1	| RNA-binding KH domain-containing protein | Chr5:4958738-4960947 FORWARD LENGTH=548 | 201606	3.96215e-05	1.78976e-05	1.4326e-05	0	0	0		nucleus:29104584;nucleus:30961429		nucleus:29104584;nucleus:30961429
d2638	d2638.a1	d2638.a1.a1	AT5G15350.1	| early nodulin-like protein 17 | Chr5:4985184-4986154 REVERSE LENGTH=172 | 201606	0.000126236	0.000114045	0	0.000261681	0.000280653	0.000281139		extracellular:21109274;extracellular:21533090;extracellular:26572690;extracellular:28155257;extracellular:28818374;extracellular:30783145;extracellular:30783145;extracellular:31673584;plasma membrane:14517339;plasma membrane:16602701;plasma membrane:16635983;plasma membrane:17317660;plasma membrane:20843791;plasma membrane:22215637;plasma membrane:22318864;plasma membrane:22923678;plasma membrane:23990937;plasma membrane:24030099;plasma membrane:25641898;plasma membrane:26091700;plasma membrane:30447334;plasma membrane:31541795	{'anchored component of plasma membrane', 'plasma membrane', 'plant-type vacuole', 'plastid'}	extracellular:21109274;extracellular:21533090;extracellular:26572690;extracellular:28155257;extracellular:28818374;extracellular:30783145;extracellular:30783145;extracellular:31673584;plasma membrane:14517339;plasma membrane:16602701;plasma membrane:16635983;plasma membrane:17317660;plasma membrane:20843791;plasma membrane:22215637;plasma membrane:22318864;plasma membrane:22923678;plasma membrane:23990937;plasma membrane:24030099;plasma membrane:25641898;plasma membrane:26091700;plasma membrane:30447334;plasma membrane:31541795{'anchored component of plasma membrane', 'plasma membrane', 'plant-type vacuole', 'plastid'}
c371	c371.a1	c371.a1.a1	AT5G15400.1	| U-box domain-containing protein | Chr5:4997764-5002907 REVERSE LENGTH=1038 | 201606	0.000306793	0.000283464	0.000234461	7.80506e-05	3.48788e-05	5.32408e-05		cytosol:21166475;extracellular:28865150;golgi:25900983;golgi:25900983	{'cytoplasm', 'nucleus'}	cytosol:21166475;extracellular:28865150;golgi:25900983;golgi:25900983{'cytoplasm', 'nucleus'}
b27	b27.a3	b27.a3.a1	AT5G15450.1	| casein lytic proteinase B3 | Chr5:5014399-5018255 REVERSE LENGTH=968 | 201606	0.000545805	0.000526869	0.000640704	7.43954e-05	1.2467e-05	7.13635e-05		extracellular:28865150;extracellular:30783145;golgi:25900983;golgi:25900983;mitochondrion:21841088;mitochondrion:27943495;mitochondrion:31023727;mitochondrion:31520498;mitochondrion:31818904;plastid:16207701;plastid:18431481;plastid:18633119;plastid:20061580;plastid:21531424;plastid:22550958;plastid:23673981;plastid:23851315;plastid:24124904;plastid:24361574;plastid:24872594;plastid:27137770;plastid:29967049;plastid:30135097;plastid:30394608;plastid:30962257;plastid:31186290;plastid:31615849;plastid:31932409;plastid:31975158	{'chloroplast', 'chloroplast stroma', 'plastid', 'plastid stroma'}	extracellular:28865150;extracellular:30783145;golgi:25900983;golgi:25900983;mitochondrion:21841088;mitochondrion:27943495;mitochondrion:31023727;mitochondrion:31520498;mitochondrion:31818904;plastid:16207701;plastid:18431481;plastid:18633119;plastid:20061580;plastid:21531424;plastid:22550958;plastid:23673981;plastid:23851315;plastid:24124904;plastid:24361574;plastid:24872594;plastid:27137770;plastid:29967049;plastid:30135097;plastid:30394608;plastid:30962257;plastid:31186290;plastid:31615849;plastid:31932409;plastid:31975158{'chloroplast', 'chloroplast stroma', 'plastid', 'plastid stroma'}
c394	c394.a2	c394.a2.a1	AT5G15490.1	| UDP-glucose 6-dehydrogenase family protein | Chr5:5027872-5029314 REVERSE LENGTH=480 | 201606	0.000588049	0.000510827	0.000425244	0.000525107	0.00055312	0.000662015		cytosol:21166475;extracellular:26572690;extracellular:28865150;extracellular:30783145;extracellular:30783145;mitochondrion:31520498;plastid:22550958	{'plant-type cell wall'}	cytosol:21166475;extracellular:26572690;extracellular:28865150;extracellular:30783145;extracellular:30783145;mitochondrion:31520498;plastid:22550958{'plant-type cell wall'}
d1542	d1542.a1	d1542.a1.a1	AT5G15550.1	| Transducin/WD40 repeat-like superfamily protein | Chr5:5059051-5062003 REVERSE LENGTH=433 | 201606	0.000183863	0.000158557	9.06542e-05	0	0	0	nucleus:15496452	extracellular:21533090;golgi:25900983;nucleus:15496452;nucleus:23396599;nucleus:29104584;nucleus:30961429;plastid:22550958	{'nucleolus', 'plasmodesma'}	nucleus:15496452extracellular:21533090;golgi:25900983;nucleus:15496452;nucleus:23396599;nucleus:29104584;nucleus:30961429;plastid:22550958{'nucleolus', 'plasmodesma'}
c325	c325.a2	c325.a2.a1	AT5G15610.1	| Proteasome component (PCI) domain protein | Chr5:5079579-5081929 FORWARD LENGTH=442 | 201606	0.000114621	8.8759e-05	0.000142093	0	0	0		mitochondrion:31520498;nucleus:23396599;nucleus:30961429;plastid:31615849	{'plastid'}	mitochondrion:31520498;nucleus:23396599;nucleus:30961429;plastid:31615849{'plastid'}
d2685	d2685.a1	d2685.a1.a1	AT5G15640.1	| Mitochondrial substrate carrier family protein | Chr5:5087590-5089677 FORWARD LENGTH=323 | 201606	4.48144e-05	0.00012146	7.29163e-05	0	0	0		mitochondrion:14671022;mitochondrion:21896887;mitochondrion:22574745;mitochondrion:22923678;mitochondrion:27943495;mitochondrion:31023727;mitochondrion:31520498;mitochondrion:31818904;mitochondrion:31911558	{'plastid', 'mitochondrion'}	mitochondrion:14671022;mitochondrion:21896887;mitochondrion:22574745;mitochondrion:22923678;mitochondrion:27943495;mitochondrion:31023727;mitochondrion:31520498;mitochondrion:31818904;mitochondrion:31911558{'plastid', 'mitochondrion'}
d1308	d1308.a1	d1308.a1.a1	AT5G15650.1	| reversibly glycosylated polypeptide 2 | Chr5:5092203-5094093 FORWARD LENGTH=360 | 201606	8.04169e-05	0.000190709	0.000196266	0.000325066	0.000201134	0.0001727	cytosol:21478444;golgi:15879561;golgi:21478444;plasma membrane:15879561	cytosol:15734919;cytosol:25587034;extracellular:18998720;extracellular:26572690;extracellular:28003327;extracellular:28865150;extracellular:30783145;golgi:25900983;golgi:25900983;golgi:25900983;golgi:25900983;mitochondrion:27122571;mitochondrion:31520498;mitochondrion:31871212;plasma membrane:19334764;plasma membrane:25641898;plastid:22550958;plastid:23673981;plastid:31615849;vacuole:15215502;vacuole:23903016	{'cytosolic ribosome', 'plastid', 'Golgi apparatus', 'plant-type cell wall', 'cytosol'}	cytosol:21478444;golgi:15879561;golgi:21478444;plasma membrane:15879561cytosol:15734919;cytosol:25587034;extracellular:18998720;extracellular:26572690;extracellular:28003327;extracellular:28865150;extracellular:30783145;golgi:25900983;golgi:25900983;golgi:25900983;golgi:25900983;mitochondrion:27122571;mitochondrion:31520498;mitochondrion:31871212;plasma membrane:19334764;plasma membrane:25641898;plastid:22550958;plastid:23673981;plastid:31615849;vacuole:15215502;vacuole:23903016{'cytosolic ribosome', 'plastid', 'Golgi apparatus', 'plant-type cell wall', 'cytosol'}
c522	c522.a1	c522.a1.a1	AT5G15680.1	| ARM repeat superfamily protein | Chr5:5101188-5110793 REVERSE LENGTH=2153 | 201606	3.02544e-05	1.82218e-05	0	9.61646e-05	7.84732e-05	0.000102673		golgi:25900983;golgi:25900983;golgi:25900983;golgi:25900983;plasma membrane:17317660		golgi:25900983;golgi:25900983;golgi:25900983;golgi:25900983;plasma membrane:17317660
d1557	d1557.a1	d1557.a1.a1	AT5G15870.1	| glycosyl hydrolase family 81 protein | Chr5:5182641-5184878 REVERSE LENGTH=745 | 201606	0	2.63298e-05	0.000147529	0	1.61987e-05	3.70899e-05		extracellular:21533090;extracellular:28865150		extracellular:21533090;extracellular:28865150
d2820	d2820.a1	d2820.a1.a1	AT5G15910.1	| NAD(P)-binding Rossmann-fold superfamily protein | Chr5:5193207-5195202 FORWARD LENGTH=269 | 201606	2.69053e-05	0	8.75538e-05	0	0	0		extracellular:21533090;extracellular:28865150;golgi:25900983;golgi:25900983;mitochondrion:21311031;mitochondrion:21841088;mitochondrion:22574745;mitochondrion:22923678;mitochondrion:23750852;mitochondrion:27943495;mitochondrion:31520498;mitochondrion:31818904;mitochondrion:31871212;mitochondrion:31911558;plasma membrane:19334764;plastid:22550958;plastid:23673981;plastid:31615849;unclear:16618929;vacuole:21988472	{'plastid', 'mitochondrion'}	extracellular:21533090;extracellular:28865150;golgi:25900983;golgi:25900983;mitochondrion:21311031;mitochondrion:21841088;mitochondrion:22574745;mitochondrion:22923678;mitochondrion:23750852;mitochondrion:27943495;mitochondrion:31520498;mitochondrion:31818904;mitochondrion:31871212;mitochondrion:31911558;plasma membrane:19334764;plastid:22550958;plastid:23673981;plastid:31615849;unclear:16618929;vacuole:21988472{'plastid', 'mitochondrion'}
d1173	d1173.a1	d1173.a1.a1	AT5G15980.1	| Pentatricopeptide repeat (PPR) superfamily protein | Chr5:5213290-5215296 FORWARD LENGTH=668 | 201606	9.75115e-05	1.46824e-05	0.000176287	0	0	0		mitochondrion:21311031;mitochondrion:21841088;mitochondrion:23750852;mitochondrion:27943495;mitochondrion:31023727;mitochondrion:31520498;mitochondrion:31818904;mitochondrion:31871212;mitochondrion:31911558;plasma membrane:21433285;plastid:22550958		mitochondrion:21311031;mitochondrion:21841088;mitochondrion:23750852;mitochondrion:27943495;mitochondrion:31023727;mitochondrion:31520498;mitochondrion:31818904;mitochondrion:31871212;mitochondrion:31911558;plasma membrane:21433285;plastid:22550958
c138	c138.b25	c138.b25.a1	AT5G16000.1	| NSP-interacting kinase 1 | Chr5:5224264-5227003 FORWARD LENGTH=638 | 201606	0	0	0	2.82189e-05	0.000113493	0.000151586		plasma membrane:17317660		plasma membrane:17317660
d2106	d2106.a1	d2106.a1.a1	AT5G16010.1	| 3-oxo-5-alpha-steroid 4-dehydrogenase family protein | Chr5:5227982-5229012 FORWARD LENGTH=268 | 201606	0.000108023	0.000146386	0.000117174	0.000134356	0.00013509	7.73282e-05		golgi:25900983;golgi:25900983;golgi:25900983;golgi:25900983;plasma membrane:25641898;plastid:12938931;plastid:18431481;plastid:20061580;plastid:21531424;plastid:24872594;plastid:29967049;plastid:30962257;plastid:31615849;plastid:31932409;vacuole:21988472	{'chloroplast envelope', 'chloroplast', 'plastid'}	golgi:25900983;golgi:25900983;golgi:25900983;golgi:25900983;plasma membrane:25641898;plastid:12938931;plastid:18431481;plastid:20061580;plastid:21531424;plastid:24872594;plastid:29967049;plastid:30962257;plastid:31615849;plastid:31932409;vacuole:21988472{'chloroplast envelope', 'chloroplast', 'plastid'}
c395	c395.a5	c395.a5.a1	AT5G16050.1	| general regulatory factor 5 | Chr5:5244008-5245402 REVERSE LENGTH=268 | 201606	0.000648136	0.000731931	0.000644457	0.000940491	0.000855572	0.000902163		cytosol:21166475;cytosol:31186290;extracellular:26572690;extracellular:28865150;extracellular:30783145;golgi:22430844;golgi:25900983;golgi:25900983;golgi:25900983;mitochondrion:27943495;mitochondrion:31023727;mitochondrion:31520498;nucleus:30961429;plasma membrane:17317660;plasma membrane:17644812;plasma membrane:22215637;plasma membrane:25641898;plasma membrane:26781341;plasma membrane:30447334;plastid:22550958;plastid:23673981;plastid:24124904;plastid:24361574;plastid:30962257;plastid:31615849;plastid:31932409;vacuole:23903016	{'cytoplasm', 'chloroplast stroma', 'plasma membrane', 'plastid', 'Golgi apparatus', 'plant-type cell wall', 'mitochondrion', 'cytosol', 'nuclear envelope'}	cytosol:21166475;cytosol:31186290;extracellular:26572690;extracellular:28865150;extracellular:30783145;golgi:22430844;golgi:25900983;golgi:25900983;golgi:25900983;mitochondrion:27943495;mitochondrion:31023727;mitochondrion:31520498;nucleus:30961429;plasma membrane:17317660;plasma membrane:17644812;plasma membrane:22215637;plasma membrane:25641898;plasma membrane:26781341;plasma membrane:30447334;plastid:22550958;plastid:23673981;plastid:24124904;plastid:24361574;plastid:30962257;plastid:31615849;plastid:31932409;vacuole:23903016{'cytoplasm', 'chloroplast stroma', 'plasma membrane', 'plastid', 'Golgi apparatus', 'plant-type cell wall', 'mitochondrion', 'cytosol', 'nuclear envelope'}
c246	c246.a2	c246.a2.a1	AT5G16070.1	| TCP-1/cpn60 chaperonin family protein | Chr5:5247549-5251050 REVERSE LENGTH=535 | 201606	0.000473483	0.000568306	0.000557617	0.000117781	0.000203014	0.000219506		cytosol:21166475;extracellular:28865150;extracellular:30783145;golgi:25900983;golgi:25900983;golgi:25900983;nucleus:30961429;plasma membrane:21433285;plastid:22550958;plastid:23673981	{'plastid'}	cytosol:21166475;extracellular:28865150;extracellular:30783145;golgi:25900983;golgi:25900983;golgi:25900983;nucleus:30961429;plasma membrane:21433285;plastid:22550958;plastid:23673981{'plastid'}
d1575	d1575.a1	d1575.a1.a1	AT5G16150.1	| plastidic GLC translocator | Chr5:5272904-5275678 FORWARD LENGTH=546 | 201606	0.000172322	1.79631e-05	4.31355e-05	0	0	0		mitochondrion:22574745;mitochondrion:27943495;mitochondrion:31023727;mitochondrion:31520498;plastid:12766230;plastid:12938931;plastid:20061580;plastid:21531424;plastid:23673981;plastid:24124904;plastid:24872594;plastid:30962257;plastid:31615849;plastid:31932409	{'chloroplast envelope', 'plastid'}	mitochondrion:22574745;mitochondrion:27943495;mitochondrion:31023727;mitochondrion:31520498;plastid:12766230;plastid:12938931;plastid:20061580;plastid:21531424;plastid:23673981;plastid:24124904;plastid:24872594;plastid:30962257;plastid:31615849;plastid:31932409{'chloroplast envelope', 'plastid'}
d1578	d1578.a1	d1578.a1.a1	AT5G16210.1	| HEAT repeat-containing protein | Chr5:5290999-5297779 REVERSE LENGTH=1180 | 201606	2.4534e-05	5.81823e-05	3.99186e-05	0	0	0		golgi:25900983;golgi:25900983;golgi:25900983;plasma membrane:20843791		golgi:25900983;golgi:25900983;golgi:25900983;plasma membrane:20843791
c971	c971.a5	c971.a5.a1	AT5G16230.1	| Plant stearoyl-acyl-carrier-protein desaturase family protein | Chr5:5303394-5305944 FORWARD LENGTH=401 | 201606	5.4146e-05	7.33756e-05	5.87331e-05	2.24485e-05	6.01898e-05	6.89076e-05		plastid:24872594		plastid:24872594
c971	c971.a4	c971.a4.a1	AT5G16240.1	| Plant stearoyl-acyl-carrier-protein desaturase family protein | Chr5:5306981-5309639 FORWARD LENGTH=394 | 201606	0.000183693	0.000149358	0.000139479	2.28473e-05	6.12592e-05	7.01319e-05		mitochondrion:31871212;plastid:24361574;plastid:30135097;plastid:31932409		mitochondrion:31871212;plastid:24361574;plastid:30135097;plastid:31932409
c718	c718.a1	c718.a1.a1	AT5G16280.1	| Tetratricopeptide repeat (TPR)-like superfamily protein | Chr5:5323377-5331345 REVERSE LENGTH=1272 | 201606	9.67279e-05	0.000161922	0.000154297	3.53846e-05	2.84624e-05	5.97389e-05		golgi:21826108;golgi:25900983;golgi:25900983;golgi:25900983;golgi:25900983;vacuole:25900983		golgi:21826108;golgi:25900983;golgi:25900983;golgi:25900983;golgi:25900983;vacuole:25900983
d2881	d2881.a1	d2881.a1.a1	AT5G16290.1	| VALINE-TOLERANT 1 | Chr5:5333874-5337387 FORWARD LENGTH=477 | 201606	3.0346e-05	0	1.64584e-05	0	0	0		cytosol:21166475;mitochondrion:21841088;mitochondrion:31023727;mitochondrion:31520498;plastid:21311031;plastid:21531424;plastid:22550958;plastid:24124904;plastid:30135097;plastid:30394608;plastid:31932409	{'chloroplast', 'peroxisome'}	cytosol:21166475;mitochondrion:21841088;mitochondrion:31023727;mitochondrion:31520498;plastid:21311031;plastid:21531424;plastid:22550958;plastid:24124904;plastid:30135097;plastid:30394608;plastid:31932409{'chloroplast', 'peroxisome'}
c177	c177.a1	c177.a1.a1	AT5G16300.1	| Vps51/Vps67 family (components of vesicular transport) protein | Chr5:5338119-5342186 FORWARD LENGTH=1068 | 201606	0.000372719	0.000376519	0.000352838	5.05721e-05	3.38991e-05	3.23408e-05		cytosol:21166475;golgi:25900983;golgi:25900983;golgi:25900983;golgi:25900983;golgi:25900983;mitochondrion:31818904;nucleus:30961429;plastid:31615849;vacuole:25900983	{'plastid'}	cytosol:21166475;golgi:25900983;golgi:25900983;golgi:25900983;golgi:25900983;golgi:25900983;mitochondrion:31818904;nucleus:30961429;plastid:31615849;vacuole:25900983{'plastid'}
d1353	d1353.a1	d1353.a1.a1	AT5G16520.1	| transmembrane protein | Chr5:5394740-5397371 REVERSE LENGTH=608 | 201606	0	0	0	0.000148057	9.92439e-05	0.00012498
d2551	d2551.a1	d2551.a1.a1	AT5G16550.1	| voltage-dependent L-type calcium channel subunit | Chr5:5405526-5406641 FORWARD LENGTH=249 | 201606	8.7199e-05	3.9389e-05	6.30575e-05	0	0	0		cytosol:28611809;cytosol:32219438;endoplasmic reticulum:22923678;plasma membrane:19334764;plastid:23673981;plastid:31615849;vacuole:21988472	{'endoplasmic reticulum'}	cytosol:28611809;cytosol:32219438;endoplasmic reticulum:22923678;plasma membrane:19334764;plastid:23673981;plastid:31615849;vacuole:21988472{'endoplasmic reticulum'}
d2205	d2205.a2	d2205.a2.a1	AT5G16570.1	| glutamine synthetase 13B4 | Chr5:5421898-5424523 REVERSE LENGTH=356 | 201606	0	0	0	7.58582e-05	6.77981e-05	3.88089e-05		extracellular:28865150;mitochondrion:31520498;plasma membrane:30447334;plastid:22550958;plastid:23673981	{'plastid'}	extracellular:28865150;mitochondrion:31520498;plasma membrane:30447334;plastid:22550958;plastid:23673981{'plastid'}
b65	b65.a3	b65.a3.a1	AT5G16590.1	| Leucine-rich repeat protein kinase family protein | Chr5:5431862-5433921 FORWARD LENGTH=625 | 201606	0.000428461	0.0004237	0.000439637	0.00135388	0.00181504	0.00168002		endoplasmic reticulum:22182420;extracellular:16287169;extracellular:21109274;extracellular:21533090;extracellular:28865150;extracellular:30783145;golgi:25900983;mitochondrion:27122571;plasma membrane:14506206;plasma membrane:15308754;plasma membrane:16635983;plasma membrane:17317660;plasma membrane:17644812;plasma membrane:19334764;plasma membrane:20843791;plasma membrane:21433285;plasma membrane:22215637;plasma membrane:22318864;plasma membrane:23990937;plasma membrane:24030099;plasma membrane:25641898;plasma membrane:26781341;plasma membrane:30447334;plasma membrane:31541795;plastid:31615849;vacuole:25900983	{'plasmodesma', 'plant-type cell wall', 'plasma membrane', 'plastid'}	endoplasmic reticulum:22182420;extracellular:16287169;extracellular:21109274;extracellular:21533090;extracellular:28865150;extracellular:30783145;golgi:25900983;mitochondrion:27122571;plasma membrane:14506206;plasma membrane:15308754;plasma membrane:16635983;plasma membrane:17317660;plasma membrane:17644812;plasma membrane:19334764;plasma membrane:20843791;plasma membrane:21433285;plasma membrane:22215637;plasma membrane:22318864;plasma membrane:23990937;plasma membrane:24030099;plasma membrane:25641898;plasma membrane:26781341;plasma membrane:30447334;plasma membrane:31541795;plastid:31615849;vacuole:25900983{'plasmodesma', 'plant-type cell wall', 'plasma membrane', 'plastid'}
d1799	d1799.a1	d1799.a1.a1	AT5G16620.1	| hydroxyproline-rich glycoprotein family protein | Chr5:5450808-5454256 FORWARD LENGTH=447 | 201606	0.000178105	0.000109708	5.2689e-05	0	0	0		extracellular:28865150;mitochondrion:31520498;mitochondrion:31818904;plasma membrane:19334764;plastid:12766230;plastid:12938931;plastid:15322131;plastid:18431481;plastid:20061580;plastid:21531424;plastid:23673981;plastid:24124904;plastid:24361574;plastid:24872594;plastid:27137770;plastid:29967049;plastid:30135097;plastid:30962257;plastid:31615849;plastid:31932409;plastid:31975158	{'chloroplast thylakoid membrane', 'chloroplast', 'chloroplast envelope', 'plastid', 'chloroplast inner membrane'}	extracellular:28865150;mitochondrion:31520498;mitochondrion:31818904;plasma membrane:19334764;plastid:12766230;plastid:12938931;plastid:15322131;plastid:18431481;plastid:20061580;plastid:21531424;plastid:23673981;plastid:24124904;plastid:24361574;plastid:24872594;plastid:27137770;plastid:29967049;plastid:30135097;plastid:30962257;plastid:31615849;plastid:31932409;plastid:31975158{'chloroplast thylakoid membrane', 'chloroplast', 'chloroplast envelope', 'plastid', 'chloroplast inner membrane'}
c112	c112.a1	c112.a1.a1	AT5G16730.1	| weak chloroplast movement under blue light protein (DUF827) | Chr5:5497890-5500775 FORWARD LENGTH=853 | 201606	0.000483633	0.000275954	0.000294515	0.000685955	0.000820572	0.000477809	cytoskeleton:24134884	cytoskeleton:24134884;extracellular:28865150;plasma membrane:26781341;plastid:27137770;plastid:31615849	{'plastid'}	cytoskeleton:24134884cytoskeleton:24134884;extracellular:28865150;plasma membrane:26781341;plastid:27137770;plastid:31615849{'plastid'}
c656	c656.a1	c656.a1.a1	AT5G16750.1	| Transducin family protein / WD-40 repeat family protein | Chr5:5504541-5509266 REVERSE LENGTH=876 | 201606	0.00020655	0.000190335	0.000170277	0	0	0		extracellular:28865150;nucleus:23396599;nucleus:29104584;nucleus:30961429;plasma membrane:21433285;plastid:22550958	{'nucleolus'}	extracellular:28865150;nucleus:23396599;nucleus:29104584;nucleus:30961429;plasma membrane:21433285;plastid:22550958{'nucleolus'}
d1092	d1092.a2	d1092.a2.a1	AT5G16840.1	| binding partner of acd11 1 | Chr5:5536042-5538026 FORWARD LENGTH=259 | 201606	2.79441e-05	0.000113605	0.000121246	0	0	0		extracellular:26572690;golgi:25900983;nucleus:30961429;plastid:23549413	{'plasma membrane', 'plastid'}	extracellular:26572690;golgi:25900983;nucleus:30961429;plastid:23549413{'plasma membrane', 'plastid'}
d2120	d2120.a1	d2120.a1.a1	AT5G16880.1	| Target of Myb protein 1 | Chr5:5549658-5551274 FORWARD LENGTH=407 | 201606	3.55652e-05	7.22939e-05	3.85782e-05	4.42351e-05	0.000207559	5.09188e-05		cytosol:21166475;plasma membrane:17317660;plasma membrane:22215637;plasma membrane:26781341	{'plastid'}	cytosol:21166475;plasma membrane:17317660;plasma membrane:22215637;plasma membrane:26781341{'plastid'}
b72	b72.a8	b72.a8.a1	AT5G16910.1	| cellulose-synthase like D2 | Chr5:5561679-5565290 FORWARD LENGTH=1145 | 201606	6.32098e-05	7.70924e-05	6.17082e-05	0.000110066	0.000179176	0.000168929		golgi:16618929;golgi:21826108;golgi:22923678;plasma membrane:17317660;plasma membrane:19334764;plasma membrane:21433285;plastid:22550958	{'trans-Golgi network', 'endosome', 'Golgi apparatus', 'integral component of Golgi membrane'}	golgi:16618929;golgi:21826108;golgi:22923678;plasma membrane:17317660;plasma membrane:19334764;plasma membrane:21433285;plastid:22550958{'trans-Golgi network', 'endosome', 'Golgi apparatus', 'integral component of Golgi membrane'}
c450	c450.a1	c450.a1.a1	AT5G16930.1	| AAA-type ATPase family protein | Chr5:5568578-5571565 FORWARD LENGTH=644 | 201606	0.000393343	0.000350281	0.000292571	0	0	0		extracellular:28865150;golgi:25900983;golgi:25900983;mitochondrion:21311031;mitochondrion:21472856;mitochondrion:22574745;mitochondrion:22923678;mitochondrion:23750852;mitochondrion:27943495;mitochondrion:31023727;mitochondrion:31520498;mitochondrion:31818904;mitochondrion:31871212;nucleus:30961429;plasma membrane:19334764;plasma membrane:21433285;plastid:27137770;plastid:31615849;unclear:16618929	{'mitochondrion'}	extracellular:28865150;golgi:25900983;golgi:25900983;mitochondrion:21311031;mitochondrion:21472856;mitochondrion:22574745;mitochondrion:22923678;mitochondrion:23750852;mitochondrion:27943495;mitochondrion:31023727;mitochondrion:31520498;mitochondrion:31818904;mitochondrion:31871212;nucleus:30961429;plasma membrane:19334764;plasma membrane:21433285;plastid:27137770;plastid:31615849;unclear:16618929{'mitochondrion'}
d1337	d1337.a1	d1337.a1.a1	AT5G16970.1	| alkenal reductase | Chr5:5576291-5578001 REVERSE LENGTH=345 | 201606	4.19566e-05	8.52858e-05	6.82666e-05	0.000182646	0.000174899	0.000200232	cytosol:16299173;nucleus:16299173	cytosol:21166475;cytosol:31186290;extracellular:21533090;extracellular:28865150;extracellular:30783145;plasma membrane:22318864;plasma membrane:25641898;plasma membrane:26781341;plastid:22550958;plastid:23673981	{'cytosol', 'plastid', 'nucleus'}	cytosol:16299173;nucleus:16299173cytosol:21166475;cytosol:31186290;extracellular:21533090;extracellular:28865150;extracellular:30783145;plasma membrane:22318864;plasma membrane:25641898;plasma membrane:26781341;plastid:22550958;plastid:23673981{'cytosol', 'plastid', 'nucleus'}
d1337	d1337.a2	d1337.a2.a1	AT5G16990.1	| Zinc-binding dehydrogenase family protein | Chr5:5581831-5583849 REVERSE LENGTH=343 | 201606	6.33019e-05	8.57831e-05	6.86646e-05	0.000209955	0.000246287	0.000181259		cytosol:21166475;cytosol:31186290;extracellular:28865150;extracellular:30783145;plasma membrane:17644812	{'plasma membrane', 'plastid'}	cytosol:21166475;cytosol:31186290;extracellular:28865150;extracellular:30783145;plasma membrane:17644812{'plasma membrane', 'plastid'}
d2691	d2691.a1	d2691.a1.a1	AT5G17010.1	| Major facilitator superfamily protein | Chr5:5587851-5592332 REVERSE LENGTH=503 | 201606	5.75548e-05	1.94987e-05	4.6823e-05	0	0	0		plasma membrane:20374526;vacuole:17151019;vacuole:18686298;vacuole:21988472;vacuole:23903016	{'plant-type vacuole', 'plastid'}	plasma membrane:20374526;vacuole:17151019;vacuole:18686298;vacuole:21988472;vacuole:23903016{'plant-type vacuole', 'plastid'}
b64	b64.a1	b64.a1.a1	AT5G17020.1	| exportin 1A | Chr5:5594904-5602467 FORWARD LENGTH=1075 | 201606	0.000881968	0.000529169	0.00072299	0.000184224	0.000134713	0.000218485	nucleus:10652141	cytosol:21166475;golgi:25900983;golgi:25900983;golgi:25900983;golgi:25900983;mitochondrion:31520498;nucleus:30961429;plasma membrane:19334764;plastid:22550958;plastid:23673981		nucleus:10652141cytosol:21166475;golgi:25900983;golgi:25900983;golgi:25900983;golgi:25900983;mitochondrion:31520498;nucleus:30961429;plasma membrane:19334764;plastid:22550958;plastid:23673981
d1592	d1592.a1	d1592.a1.a1	AT5G17270.1	| Protein prenylyltransferase superfamily protein | Chr5:5679995-5685597 FORWARD LENGTH=899 | 201606	5.63544e-05	1.09098e-05	4.36633e-05	0	0	0
c259	c259.a2	c259.a2.a1	AT5G17310.2	| UDP-glucose pyrophosphorylase 2 | Chr5:5696955-5700845 REVERSE LENGTH=470 | 201606	0.000369576	0.000375621	0.000417588	0.000766114	0.000616242	0.000808381		cytosol:21166475;extracellular:28865150;extracellular:30783145;plasma membrane:26781341;plastid:23673981	{'cytosol', 'plasma membrane', 'plastid'}	cytosol:21166475;extracellular:28865150;extracellular:30783145;plasma membrane:26781341;plastid:23673981{'cytosol', 'plasma membrane', 'plastid'}
c670	c670.a2	c670.a2.a1	AT5G17330.1	| glutamate decarboxylase | Chr5:5711141-5714839 FORWARD LENGTH=502 | 201606	0.000187426	0.000214913	0.000140749	0.000340707	0.0002404	0.00028898		cytosol:21166475;extracellular:26572690;mitochondrion:31520498;vacuole:23903016		cytosol:21166475;extracellular:26572690;mitochondrion:31520498;vacuole:23903016
d1093	d1093.a1	d1093.a1.a1	AT5G17380.1	| Thiamine pyrophosphate dependent pyruvate decarboxylase family protein | Chr5:5724920-5726720 REVERSE LENGTH=572 | 201606	5.0612e-05	0	5.48997e-05	0.0001259	4.2196e-05	0.00019323		cytosol:21166475;cytosol:31186290;extracellular:26572690;extracellular:28865150;extracellular:30783145;mitochondrion:27122571;mitochondrion:27943495;mitochondrion:31520498;plasma membrane:26781341;plastid:23673981	{'cytosol', 'plastid'}	cytosol:21166475;cytosol:31186290;extracellular:26572690;extracellular:28865150;extracellular:30783145;mitochondrion:27122571;mitochondrion:27943495;mitochondrion:31520498;plasma membrane:26781341;plastid:23673981{'cytosol', 'plastid'}
d1854	d1854.a1	d1854.a1.a1	AT5G17410.1	| Spc97 / Spc98 family of spindle pole body (SBP) component | Chr5:5730651-5736415 FORWARD LENGTH=678 | 201606	6.40489e-05	4.33976e-05	3.47374e-05	0	0	1.01888e-05		cytoskeleton:24134884	{'cortical microtubule', 'cytoplasm', 'cell cortex', 'nuclear envelope'}	cytoskeleton:24134884{'cortical microtubule', 'cytoplasm', 'cell cortex', 'nuclear envelope'}
d2849	d2849.a1	d2849.a1.a1	AT5G17630.1	| Nucleotide/sugar transporter family protein | Chr5:5809475-5810728 FORWARD LENGTH=417 | 201606	3.47123e-05	2.35201e-05	1.88265e-05	0	0	0		extracellular:28865150;mitochondrion:31023727;mitochondrion:31520498;plasma membrane:19334764;plastid:20061580;plastid:22550958;plastid:22923678;plastid:29967049;plastid:30962257;plastid:31615849;plastid:31932409	{'chloroplast envelope', 'plastid'}	extracellular:28865150;mitochondrion:31023727;mitochondrion:31520498;plasma membrane:19334764;plastid:20061580;plastid:22550958;plastid:22923678;plastid:29967049;plastid:30962257;plastid:31615849;plastid:31932409{'chloroplast envelope', 'plastid'}
d1277	d1277.a1	d1277.a1.a1	AT5G17770.1	| NADH:cytochrome B5 reductase 1 | Chr5:5864543-5866495 REVERSE LENGTH=281 | 201606	0.000154538	0.000139614	0.000307321	0	0	0	endoplasmic reticulum:21515817;mitochondrion:21896887	endoplasmic reticulum:15295017;endoplasmic reticulum:16618929;endoplasmic reticulum:22923678;extracellular:16287169;extracellular:28865150;golgi:25900983;golgi:25900983;golgi:25900983;golgi:25900983;golgi:25900983;mitochondrion:21896887;mitochondrion:22574745;mitochondrion:27943495;mitochondrion:31023727;mitochondrion:31520498;mitochondrion:31818904;mitochondrion:31871212;nucleus:30961429;plasma membrane:17317660;plasma membrane:19334764;plasma membrane:22215637;plasma membrane:25641898;plasma membrane:26781341;plastid:30962257;plastid:31615849;plastid:31975158;vacuole:21988472	{'endoplasmic reticulum', 'plastid', 'plant-type cell wall'}	endoplasmic reticulum:21515817;mitochondrion:21896887endoplasmic reticulum:15295017;endoplasmic reticulum:16618929;endoplasmic reticulum:22923678;extracellular:16287169;extracellular:28865150;golgi:25900983;golgi:25900983;golgi:25900983;golgi:25900983;golgi:25900983;mitochondrion:21896887;mitochondrion:22574745;mitochondrion:27943495;mitochondrion:31023727;mitochondrion:31520498;mitochondrion:31818904;mitochondrion:31871212;nucleus:30961429;plasma membrane:17317660;plasma membrane:19334764;plasma membrane:22215637;plasma membrane:25641898;plasma membrane:26781341;plastid:30962257;plastid:31615849;plastid:31975158;vacuole:21988472{'endoplasmic reticulum', 'plastid', 'plant-type cell wall'}
c113	c113.a1	c113.a1.a1	AT5G17920.1	| Cobalamin-independent synthase family protein | Chr5:5935771-5939195 FORWARD LENGTH=765 | 201606	0.000917699	0.000833348	0.000923606	0.00157679	0.00154597	0.00161638	cytosol:15024005;peroxisome:24130194;cytosol:31077872	cytoskeleton:24134884;cytosol:21166475;extracellular:18998720;extracellular:21533090;extracellular:25852701;extracellular:26572690;extracellular:30783145;golgi:25900983;golgi:25900983;golgi:25900983;golgi:25900983;golgi:25900983;mitochondrion:21311031;mitochondrion:22574745;mitochondrion:24727099;mitochondrion:27943495;mitochondrion:28524096;mitochondrion:31023727;mitochondrion:31520498;mitochondrion:31818904;mitochondrion:31871212;nucleus:27177187;nucleus:29104584;peroxisome:17951448;peroxisome:19329564;peroxisome:24130194;plasma membrane:15574830;plasma membrane:17317660;plasma membrane:17644812;plasma membrane:19334764;plasma membrane:20843791;plasma membrane:21433285;plasma membrane:22215637;plasma membrane:22318864;plasma membrane:25641898;plasma membrane:26781341;plasma membrane:30447334;plasma membrane:31541795;plastid:18633119;plastid:20061580;plastid:21311031;plastid:21531424;plastid:22550958;plastid:23673981;plastid:24124904;plastid:24361574;plastid:27137770;plastid:30135097;plastid:30962257;plastid:31615849;vacuole:17151019;vacuole:21988472;vacuole:23903016;vacuole:25900983	{'plant-type vacuole', 'chloroplast stroma', 'chloroplast', 'peroxisome', 'plasma membrane', 'apoplast', 'plasmodesma', 'cytosol'}	cytosol:15024005;peroxisome:24130194;cytosol:31077872cytoskeleton:24134884;cytosol:21166475;extracellular:18998720;extracellular:21533090;extracellular:25852701;extracellular:26572690;extracellular:30783145;golgi:25900983;golgi:25900983;golgi:25900983;golgi:25900983;golgi:25900983;mitochondrion:21311031;mitochondrion:22574745;mitochondrion:24727099;mitochondrion:27943495;mitochondrion:28524096;mitochondrion:31023727;mitochondrion:31520498;mitochondrion:31818904;mitochondrion:31871212;nucleus:27177187;nucleus:29104584;peroxisome:17951448;peroxisome:19329564;peroxisome:24130194;plasma membrane:15574830;plasma membrane:17317660;plasma membrane:17644812;plasma membrane:19334764;plasma membrane:20843791;plasma membrane:21433285;plasma membrane:22215637;plasma membrane:22318864;plasma membrane:25641898;plasma membrane:26781341;plasma membrane:30447334;plasma membrane:31541795;plastid:18633119;plastid:20061580;plastid:21311031;plastid:21531424;plastid:22550958;plastid:23673981;plastid:24124904;plastid:24361574;plastid:27137770;plastid:30135097;plastid:30962257;plastid:31615849;vacuole:17151019;vacuole:21988472;vacuole:23903016;vacuole:25900983{'plant-type vacuole', 'chloroplast stroma', 'chloroplast', 'peroxisome', 'plasma membrane', 'apoplast', 'plasmodesma', 'cytosol'}
d1014	d1014.a1	d1014.a1.a1	AT5G17980.1	| C2 calcium/lipid-binding plant phosphoribosyltransferase family protein | Chr5:5953596-5956745 FORWARD LENGTH=1049 | 201606	4.13967e-05	5.60984e-05	2.99358e-05	6.86508e-05	0.000149557	0.000105365		endoplasmic reticulum:16618929;endoplasmic reticulum:22923678;extracellular:21533090;plasma membrane:17317660;plasma membrane:21433285	{'plasmodesma', 'endoplasmic reticulum'}	endoplasmic reticulum:16618929;endoplasmic reticulum:22923678;extracellular:21533090;plasma membrane:17317660;plasma membrane:21433285{'plasmodesma', 'endoplasmic reticulum'}
d1569	d1569.a2	d1569.a2.a1	AT5G18170.1	| glutamate dehydrogenase 1 | Chr5:6006172-6008248 FORWARD LENGTH=411 | 201606	1.76095e-05	0	9.55067e-05	4.38046e-05	0	5.04233e-05		cytosol:31186290;extracellular:18998720;extracellular:26572690;extracellular:28865150;extracellular:30783145;mitochondrion:11743114;mitochondrion:11743115;mitochondrion:14671022;mitochondrion:17137349;mitochondrion:18385124;mitochondrion:19688752;mitochondrion:21311031;mitochondrion:21472856;mitochondrion:21841088;mitochondrion:22540835;mitochondrion:22968828;mitochondrion:23750852;mitochondrion:24727099;mitochondrion:27122571;mitochondrion:27943495;mitochondrion:31023727;mitochondrion:31520498;mitochondrion:31818904;mitochondrion:31871212;mitochondrion:31911558;nucleus:30961429;plasma membrane:30447334;plastid:23673981;plastid:24124904;plastid:31615849;vacuole:15215502;vacuole:23903016	{'plastid', 'mitochondrion'}	cytosol:31186290;extracellular:18998720;extracellular:26572690;extracellular:28865150;extracellular:30783145;mitochondrion:11743114;mitochondrion:11743115;mitochondrion:14671022;mitochondrion:17137349;mitochondrion:18385124;mitochondrion:19688752;mitochondrion:21311031;mitochondrion:21472856;mitochondrion:21841088;mitochondrion:22540835;mitochondrion:22968828;mitochondrion:23750852;mitochondrion:24727099;mitochondrion:27122571;mitochondrion:27943495;mitochondrion:31023727;mitochondrion:31520498;mitochondrion:31818904;mitochondrion:31871212;mitochondrion:31911558;nucleus:30961429;plasma membrane:30447334;plastid:23673981;plastid:24124904;plastid:31615849;vacuole:15215502;vacuole:23903016{'plastid', 'mitochondrion'}
d1339	d1339.a1	d1339.a1.a1	AT5G18230.1	| transcription regulator NOT2/NOT3/NOT5 family protein | Chr5:6021610-6027031 REVERSE LENGTH=843 | 201606	5.15126e-05	2.3269e-05	0.00010244	4.27134e-05	7.15781e-05	8.19453e-06		extracellular:28865150;golgi:25900983;golgi:25900983;golgi:25900983;nucleus:30961429		extracellular:28865150;golgi:25900983;golgi:25900983;golgi:25900983;nucleus:30961429
d1400	d1400.a1	d1400.a1.a1	AT5G18280.1	| apyrase 2 | Chr5:6050799-6054023 REVERSE LENGTH=472 | 201606	0.000276007	0.000124676	0.000133062	0	0	2.92711e-05	golgi:22430844	golgi:15295017;golgi:16618929;golgi:22430844;golgi:22923678;golgi:25900983;golgi:25900983;plasma membrane:19334764	{'Golgi apparatus', 'endosome', 'trans-Golgi network', 'Golgi medial cisterna'}	golgi:22430844golgi:15295017;golgi:16618929;golgi:22430844;golgi:22923678;golgi:25900983;golgi:25900983;plasma membrane:19334764{'Golgi apparatus', 'endosome', 'trans-Golgi network', 'Golgi medial cisterna'}
d1763	d1763.a1	d1763.a1.a1	AT5G18380.1	| Ribosomal protein S5 domain 2-like superfamily protein | Chr5:6090253-6090693 REVERSE LENGTH=146 | 201606	0.000297432	0.000268709	0.00032263	0.000184969	0.000165316	0.00018926		cytosol:22522809;extracellular:21533090;extracellular:26572690;golgi:25900983;golgi:25900983;golgi:25900983;golgi:25900983;golgi:25900983;mitochondrion:31520498;mitochondrion:31818904;nucleus:23396599;nucleus:29104584;nucleus:30961429;plasma membrane:22215637;plasma membrane:25641898;plasma membrane:30447334;plastid:22550958;plastid:23673981;plastid:23673981;plastid:31615849;vacuole:21988472;vacuole:25900983	{'chloroplast', 'plasmodesma', 'plastid', 'cytosolic small ribosomal subunit'}	cytosol:22522809;extracellular:21533090;extracellular:26572690;golgi:25900983;golgi:25900983;golgi:25900983;golgi:25900983;golgi:25900983;mitochondrion:31520498;mitochondrion:31818904;nucleus:23396599;nucleus:29104584;nucleus:30961429;plasma membrane:22215637;plasma membrane:25641898;plasma membrane:30447334;plastid:22550958;plastid:23673981;plastid:23673981;plastid:31615849;vacuole:21988472;vacuole:25900983{'chloroplast', 'plasmodesma', 'plastid', 'cytosolic small ribosomal subunit'}
d2807	d2807.a1	d2807.a1.a1	AT5G18400.1	| Cytokine-induced anti-apoptosis inhibitor 12C Fe-S biogenesi | Chr5:6092955-6094566 REVERSE LENGTH=269 | 201606	5.38106e-05	0	5.83692e-05	0	0	0		golgi:25900983;plasma membrane:25641898		golgi:25900983;plasma membrane:25641898
c820	c820.a1	c820.a1.a1	AT5G18410.1	| transcription activator | Chr5:6097456-6104783 REVERSE LENGTH=1283 | 201606	0.00010154	9.17338e-05	7.95468e-05	0.000175406	0.00012228	0.000107685		cytoskeleton:24134884;nucleus:30961429;plasma membrane:19334764		cytoskeleton:24134884;nucleus:30961429;plasma membrane:19334764
d1697	d1697.a1	d1697.a1.a1	AT5G18420.1	| CCR4-NOT transcription complex subunit | Chr5:6105638-6109337 REVERSE LENGTH=441 | 201606	0.000114881	0.0001112	5.34058e-05	0	0	0		golgi:25900983;golgi:25900983;golgi:25900983;mitochondrion:31520498;nucleus:30961429;vacuole:25900983		golgi:25900983;golgi:25900983;golgi:25900983;mitochondrion:31520498;nucleus:30961429;vacuole:25900983
d1386	d1386.a1	d1386.a1.a1	AT5G18480.1	| plant glycogenin-like starch initiation protein 6 | Chr5:6131307-6133787 REVERSE LENGTH=537 | 201606	0.000188688	0.000164378	0.00027777	0	0	0	golgi:22706449	golgi:22430844;golgi:22923678;golgi:25122472;golgi:25900983;golgi:25900983;golgi:25900983;golgi:25900983;mitochondrion:31023727;mitochondrion:31520498;plasma membrane:19334764	{'Golgi apparatus', 'endosome', 'trans-Golgi network', 'Golgi medial cisterna'}	golgi:22706449golgi:22430844;golgi:22923678;golgi:25122472;golgi:25900983;golgi:25900983;golgi:25900983;golgi:25900983;mitochondrion:31023727;mitochondrion:31520498;plasma membrane:19334764{'Golgi apparatus', 'endosome', 'trans-Golgi network', 'Golgi medial cisterna'}
c725	c725.a1	c725.a1.a1	AT5G18500.1	| Protein kinase superfamily protein | Chr5:6139263-6141283 FORWARD LENGTH=484 | 201606	2.99071e-05	4.05284e-05	0.000113543	0.000409175	0.00024934	0.000413908		plasma membrane:17317660;plasma membrane:21433285;plasma membrane:22215637;plasma membrane:26781341;plasma membrane:30447334		plasma membrane:17317660;plasma membrane:21433285;plasma membrane:22215637;plasma membrane:26781341;plasma membrane:30447334
d1435	d1435.a1	d1435.a1.a1	AT5G18520.1	| Lung seven transmembrane receptor family protein | Chr5:6145027-6146349 FORWARD LENGTH=440 | 201606	0.000213836	0.000178325	0.000107054	0	0	1.57e-05		golgi:21826108;golgi:24344820;golgi:25900983;golgi:25900983;mitochondrion:31520498;plastid:31975158		golgi:21826108;golgi:24344820;golgi:25900983;golgi:25900983;mitochondrion:31520498;plastid:31975158
d1635	d1635.a1	d1635.a1.a1	AT5G18580.1	| tonneau 2 (TON2) | Chr5:6175154-6178214 FORWARD LENGTH=480 | 201606	3.01563e-05	6.12992e-05	0	0.000112523	0.000125709	0.0001727			{'phragmoplast', 'cytoplasm', 'spindle', 'nucleus'}	{'phragmoplast', 'cytoplasm', 'spindle', 'nucleus'}
b77	b77.b21	b77.b21.a1	AT5G18610.1	| Protein kinase superfamily protein | Chr5:6192736-6195371 FORWARD LENGTH=513 | 201606	0	7.64746e-05	7.65171e-05	0.000175474	0.000164671	0.000282783		plasma membrane:14506206;plasma membrane:15308754;plasma membrane:17317660;plasma membrane:19334764	{'anchored component of plasma membrane', 'plasma membrane'}	plasma membrane:14506206;plasma membrane:15308754;plasma membrane:17317660;plasma membrane:19334764{'anchored component of plasma membrane', 'plasma membrane'}
c204	c204.a2	c204.a2.a1	AT5G18620.1	| chromatin remodeling factor17 | Chr5:6196190-6202058 REVERSE LENGTH=1069 | 201606	0.000250504	0.000201846	0.000227662	0	0	0		extracellular:28865150;golgi:25900983;golgi:25900983;nucleus:23396599;nucleus:30961429;plastid:22550958	{'plastid'}	extracellular:28865150;golgi:25900983;golgi:25900983;nucleus:23396599;nucleus:30961429;plastid:22550958{'plastid'}
d2537	d2537.a1	d2537.a1.a1	AT5G18940.1	| Mo25 family protein | Chr5:6325972-6328097 FORWARD LENGTH=345 | 201606	4.19566e-05	2.84286e-05	6.82666e-05	0	0	0
c780	c780.a4	c780.a4.a1	AT5G19010.1	| mitogen-activated protein kinase 16 | Chr5:6345096-6347676 REVERSE LENGTH=567 | 201606	7.65875e-05	6.91913e-05	4.15379e-05	4.76288e-05	2.12841e-05	4.87336e-05		plasma membrane:17317660	{'plant-type vacuole'}	plasma membrane:17317660{'plant-type vacuole'}
d1944	d1944.a1	d1944.a1.a1	AT5G19130.1	| GPI transamidase component family protein / Gaa1-like family protein | Chr5:6416128-6418993 REVERSE LENGTH=699 | 201606	2.07082e-05	5.61251e-05	5.61563e-05	0	0	6.91787e-05		endoplasmic reticulum:16618929;endoplasmic reticulum:22923678	{'endoplasmic reticulum', 'plastid'}	endoplasmic reticulum:16618929;endoplasmic reticulum:22923678{'endoplasmic reticulum', 'plastid'}
d1436	d1436.a1	d1436.a1.a1	AT5G19280.1	| kinase associated protein phosphatase | Chr5:6488450-6493182 FORWARD LENGTH=581 | 201606	0.000112113	0.000118167	9.45862e-05	3.09874e-05	0	2.37796e-05	plasma membrane:12101128	extracellular:28865150;plasma membrane:16473966	{'plasma membrane'}	plasma membrane:12101128extracellular:28865150;plasma membrane:16473966{'plasma membrane'}
d2580	d2580.a1	d2580.a1.a1	AT5G19300.1	| methyltransferase C9orf114 protein | Chr5:6495593-6497987 FORWARD LENGTH=398 | 201606	0	7.39287e-05	3.94505e-05	0	0	0		extracellular:26572690;nucleus:29104584		extracellular:26572690;nucleus:29104584
d2308	d2308.a1	d2308.a1.a1	AT5G19320.1	| RAN GTPase activating protein 2 | Chr5:6505310-6506947 REVERSE LENGTH=545 | 201606	5.31194e-05	0	0	1.65171e-05	0	0	nucleus:12061901	endoplasmic reticulum:16618929;endoplasmic reticulum:22923678;extracellular:26572690;extracellular:28865150;mitochondrion:31023727;mitochondrion:31520498;plasma membrane:21433285;plastid:15028209;vacuole:17151019	{'nuclear envelope', 'endoplasmic reticulum', 'plant-type vacuole', 'plastid'}	nucleus:12061901endoplasmic reticulum:16618929;endoplasmic reticulum:22923678;extracellular:26572690;extracellular:28865150;mitochondrion:31023727;mitochondrion:31520498;plasma membrane:21433285;plastid:15028209;vacuole:17151019{'nuclear envelope', 'endoplasmic reticulum', 'plant-type vacuole', 'plastid'}
b96	b96.b10	b96.b10.a1	AT5G19360.1	| calcium-dependent protein kinase 34 | Chr5:6521716-6523780 REVERSE LENGTH=523 | 201606	2.76769e-05	0	0	0.000189331	0.000184598	0.000184917	plasma membrane:19392698;plasma membrane:24280384	plasma membrane:23990937	{'cytoplasm', 'plasma membrane'}	plasma membrane:19392698;plasma membrane:24280384plasma membrane:23990937{'cytoplasm', 'plasma membrane'}
d1950	d1950.a1	d1950.a1.a1	AT5G19400.1	| Telomerase activating protein Est1 | Chr5:6540603-6544262 FORWARD LENGTH=1059 | 201606	4.78401e-05	1.85229e-05	5.93062e-05	0	0	0			{'P-body', 'nucleus'}	{'P-body', 'nucleus'}
c920	c920.a2	c920.a2.a1	AT5G19420.1	| Regulator of chromosome condensation (RCC1) family with FYVE zinc finger domain-containing protein | Chr5:6547945-6552866 REVERSE LENGTH=1105 | 201606	0	0	0	0.000122197	6.55279e-05	8.7522e-05
c134	c134.a5	c134.a5.a1	AT5G19450.1	| calcium-dependent protein kinase 19 | Chr5:6558672-6561471 REVERSE LENGTH=533 | 201606	0.000298734	0.00044163	0.000324042	0.00130045	0.00120001	0.00116645	plasma membrane:12913141	mitochondrion:31520498;plasma membrane:14506206;plasma membrane:15308754;plasma membrane:17317660;plasma membrane:20374526;plasma membrane:20843791;plasma membrane:21433285;plasma membrane:22215637;plasma membrane:23110452;plasma membrane:25641898;plasma membrane:30447334;plasma membrane:31541795	{'plasma membrane'}	plasma membrane:12913141mitochondrion:31520498;plasma membrane:14506206;plasma membrane:15308754;plasma membrane:17317660;plasma membrane:20374526;plasma membrane:20843791;plasma membrane:21433285;plasma membrane:22215637;plasma membrane:23110452;plasma membrane:25641898;plasma membrane:30447334;plasma membrane:31541795{'plasma membrane'}
d1472	d1472.a1	d1472.a1.a1	AT5G19485.1	| transferases/nucleotidyltransferase | Chr5:6573907-6576352 REVERSE LENGTH=456 | 201606	0.000142846	8.60339e-05	0.000103298	0	0	0		extracellular:28865150;mitochondrion:31818904;nucleus:30961429;plastid:31615849		extracellular:28865150;mitochondrion:31818904;nucleus:30961429;plastid:31615849
d1136	d1136.a2	d1136.a2.a1	AT5G19510.1	| Translation elongation factor EF1B/ribosomal protein S6 family protein | Chr5:6581854-6583137 REVERSE LENGTH=224 | 201606	0.000258483	0.000481636	0.000490666	0.000200934	0.000107751	6.16785e-05		cytosol:21166475;cytosol:22522809;cytosol:31186290;extracellular:21533090;extracellular:28865150;extracellular:30783145;golgi:25900983;golgi:25900983;golgi:25900983;golgi:25900983;golgi:25900983;mitochondrion:31023727;mitochondrion:31520498;nucleus:27177187;nucleus:30961429;plasma membrane:19334764;plasma membrane:22215637;plasma membrane:25641898;plasma membrane:26781341;plasma membrane:30447334;plastid:22550958;plastid:23673981;plastid:24124904;plastid:30962257;plastid:31615849;vacuole:22923678;vacuole:23903016;vacuole:25900983	{'plastid', 'apoplast', 'vacuole', 'plasmodesma', 'cytosol'}	cytosol:21166475;cytosol:22522809;cytosol:31186290;extracellular:21533090;extracellular:28865150;extracellular:30783145;golgi:25900983;golgi:25900983;golgi:25900983;golgi:25900983;golgi:25900983;mitochondrion:31023727;mitochondrion:31520498;nucleus:27177187;nucleus:30961429;plasma membrane:19334764;plasma membrane:22215637;plasma membrane:25641898;plasma membrane:26781341;plasma membrane:30447334;plastid:22550958;plastid:23673981;plastid:24124904;plastid:30962257;plastid:31615849;vacuole:22923678;vacuole:23903016;vacuole:25900983{'plastid', 'apoplast', 'vacuole', 'plasmodesma', 'cytosol'}
c291	c291.a1	c291.a1.a1	AT5G19550.1	| aspartate aminotransferase 2 | Chr5:6598201-6601597 FORWARD LENGTH=405 | 201606	0.000732687	0.000460122	0.00044584	0.00153365	0.000983324	0.000921065	unclear:24130194	cytosol:21166475;cytosol:31186290;extracellular:21533090;extracellular:28865150;extracellular:30783145;golgi:25900983;golgi:25900983;golgi:25900983;golgi:25900983;golgi:25900983;mitochondrion:21311031;mitochondrion:21841088;mitochondrion:23750852;mitochondrion:27122571;mitochondrion:27943495;mitochondrion:31023727;mitochondrion:31520498;mitochondrion:31871212;nucleus:29104584;plasma membrane:17644812;plasma membrane:19334764;plasma membrane:21433285;plasma membrane:25641898;plasma membrane:26781341;plastid:22550958;plastid:23673981;plastid:31615849;plastid:31975158;vacuole:15215502;vacuole:17151019;vacuole:23903016;vacuole:25900983	{'plant-type vacuole', 'plastid', 'cytosol', 'plant-type cell wall', 'plasmodesma', 'plasma membrane'}	unclear:24130194cytosol:21166475;cytosol:31186290;extracellular:21533090;extracellular:28865150;extracellular:30783145;golgi:25900983;golgi:25900983;golgi:25900983;golgi:25900983;golgi:25900983;mitochondrion:21311031;mitochondrion:21841088;mitochondrion:23750852;mitochondrion:27122571;mitochondrion:27943495;mitochondrion:31023727;mitochondrion:31520498;mitochondrion:31871212;nucleus:29104584;plasma membrane:17644812;plasma membrane:19334764;plasma membrane:21433285;plasma membrane:25641898;plasma membrane:26781341;plastid:22550958;plastid:23673981;plastid:31615849;plastid:31975158;vacuole:15215502;vacuole:17151019;vacuole:23903016;vacuole:25900983{'plant-type vacuole', 'plastid', 'cytosol', 'plant-type cell wall', 'plasmodesma', 'plasma membrane'}
c813	c813.a1	c813.a1.a1	AT5G19620.1	| outer envelope protein of 80 kDa | Chr5:6623323-6627641 FORWARD LENGTH=732 | 201606	0.000217521	0.000147386	0.000150149	0	0	0		extracellular:28865150;mitochondrion:31520498;mitochondrion:31818904;nucleus:30961429;plasma membrane:19334764;plasma membrane:21433285;plastid:12938931;plastid:18431481;plastid:20061580;plastid:22923678;plastid:23673981;plastid:24124904;plastid:24872594;plastid:27137770;plastid:29967049;plastid:30135097;plastid:30962257;plastid:31615849;plastid:31932409;plastid:31975158;unclear:16618929	{'chloroplast envelope', 'chloroplast', 'plastid'}	extracellular:28865150;mitochondrion:31520498;mitochondrion:31818904;nucleus:30961429;plasma membrane:19334764;plasma membrane:21433285;plastid:12938931;plastid:18431481;plastid:20061580;plastid:22923678;plastid:23673981;plastid:24124904;plastid:24872594;plastid:27137770;plastid:29967049;plastid:30135097;plastid:30962257;plastid:31615849;plastid:31932409;plastid:31975158;unclear:16618929{'chloroplast envelope', 'chloroplast', 'plastid'}
c455	c455.a1	c455.a1.a1	AT5G19690.1	| staurosporin and temperature sensitive 3-like A | Chr5:6652649-6658214 FORWARD LENGTH=779 | 201606	0.000641064	0.000453252	0.000513971	0.000358225	0.00026336	0.000203959		endoplasmic reticulum:16618929;endoplasmic reticulum:22923678;golgi:25900983;golgi:25900983;golgi:25900983;golgi:25900983;golgi:25900983;mitochondrion:31520498;mitochondrion:31818904;plasma membrane:17317660;plasma membrane:19334764;plasma membrane:21433285;plasma membrane:26781341;plastid:22550958;plastid:31615849;vacuole:21988472;vacuole:25900983	{'endoplasmic reticulum', 'plastid'}	endoplasmic reticulum:16618929;endoplasmic reticulum:22923678;golgi:25900983;golgi:25900983;golgi:25900983;golgi:25900983;golgi:25900983;mitochondrion:31520498;mitochondrion:31818904;plasma membrane:17317660;plasma membrane:19334764;plasma membrane:21433285;plasma membrane:26781341;plastid:22550958;plastid:31615849;vacuole:21988472;vacuole:25900983{'endoplasmic reticulum', 'plastid'}
c458	c458.a1	c458.a1.a1	AT5G19760.1	| Mitochondrial substrate carrier family protein | Chr5:6679591-6681845 REVERSE LENGTH=298 | 201606	0.00153008	0.00171144	0.00194949	0.00012083	0	0	unclear:18931141	extracellular:21533090;extracellular:28865150;golgi:25900983;golgi:25900983;golgi:25900983;golgi:25900983;golgi:25900983;mitochondrion:12586869;mitochondrion:14671022;mitochondrion:15276431;mitochondrion:15295017;mitochondrion:21311031;mitochondrion:21472856;mitochondrion:21841088;mitochondrion:21896887;mitochondrion:22574745;mitochondrion:22923678;mitochondrion:23750852;mitochondrion:24727099;mitochondrion:27943495;mitochondrion:31023727;mitochondrion:31520498;mitochondrion:31818904;mitochondrion:31871212;mitochondrion:31911558;nucleus:30961429;plasma membrane:19334764;plasma membrane:25641898;plasma membrane:30447334;plastid:12938931;plastid:15028209;plastid:22550958;plastid:23673981;plastid:24872594;plastid:30135097;plastid:30962257;plastid:31615849;plastid:31975158;unclear:16618929;vacuole:17151019;vacuole:21988472;vacuole:25900983	{'plant-type vacuole', 'chloroplast envelope', 'plastid', 'plant-type cell wall', 'mitochondrion', 'plasmodesma'}	unclear:18931141extracellular:21533090;extracellular:28865150;golgi:25900983;golgi:25900983;golgi:25900983;golgi:25900983;golgi:25900983;mitochondrion:12586869;mitochondrion:14671022;mitochondrion:15276431;mitochondrion:15295017;mitochondrion:21311031;mitochondrion:21472856;mitochondrion:21841088;mitochondrion:21896887;mitochondrion:22574745;mitochondrion:22923678;mitochondrion:23750852;mitochondrion:24727099;mitochondrion:27943495;mitochondrion:31023727;mitochondrion:31520498;mitochondrion:31818904;mitochondrion:31871212;mitochondrion:31911558;nucleus:30961429;plasma membrane:19334764;plasma membrane:25641898;plasma membrane:30447334;plastid:12938931;plastid:15028209;plastid:22550958;plastid:23673981;plastid:24872594;plastid:30135097;plastid:30962257;plastid:31615849;plastid:31975158;unclear:16618929;vacuole:17151019;vacuole:21988472;vacuole:25900983{'plant-type vacuole', 'chloroplast envelope', 'plastid', 'plant-type cell wall', 'mitochondrion', 'plasmodesma'}
c127	c127.a3	c127.a3.a1	AT5G19770.1	| tubulin alpha-3 | Chr5:6682761-6684474 REVERSE LENGTH=450 | 201606	0.00262159	0.00292057	0.00266922	0.00182037	0.00201134	0.00156581		cytoskeleton:24134884;extracellular:21533090;extracellular:26572690;extracellular:30783145;golgi:25900983;golgi:25900983;golgi:25900983;golgi:25900983;golgi:25900983;mitochondrion:22574745;mitochondrion:27122571;mitochondrion:27943495;mitochondrion:31023727;mitochondrion:31520498;mitochondrion:31818904;mitochondrion:31871212;nucleus:23396599;nucleus:30961429;plasma membrane:15574830;plasma membrane:17317660;plasma membrane:17644812;plasma membrane:19334764;plasma membrane:21433285;plasma membrane:22215637;plasma membrane:22318864;plasma membrane:25641898;plasma membrane:26781341;plasma membrane:30447334;plasma membrane:31541795;plastid:22550958;plastid:23673981;plastid:24361574;plastid:30962257;plastid:31615849;vacuole:21988472;vacuole:25900983	{'plasma membrane', 'plastid', 'plant-type cell wall', 'plasmodesma', 'cytosol'}	cytoskeleton:24134884;extracellular:21533090;extracellular:26572690;extracellular:30783145;golgi:25900983;golgi:25900983;golgi:25900983;golgi:25900983;golgi:25900983;mitochondrion:22574745;mitochondrion:27122571;mitochondrion:27943495;mitochondrion:31023727;mitochondrion:31520498;mitochondrion:31818904;mitochondrion:31871212;nucleus:23396599;nucleus:30961429;plasma membrane:15574830;plasma membrane:17317660;plasma membrane:17644812;plasma membrane:19334764;plasma membrane:21433285;plasma membrane:22215637;plasma membrane:22318864;plasma membrane:25641898;plasma membrane:26781341;plasma membrane:30447334;plasma membrane:31541795;plastid:22550958;plastid:23673981;plastid:24361574;plastid:30962257;plastid:31615849;vacuole:21988472;vacuole:25900983{'plasma membrane', 'plastid', 'plant-type cell wall', 'plasmodesma', 'cytosol'}
b22	b22.a1	b22.a1.a1	AT5G19820.1	| ARM repeat superfamily protein | Chr5:6695731-6701247 REVERSE LENGTH=1116 | 201606	0.00139433	0.000685496	0.00068236	0.000330713	0.000237901	0.000129989		cytosol:21166475;extracellular:28865150;golgi:25900983;golgi:25900983;golgi:25900983;golgi:25900983;golgi:25900983;mitochondrion:31520498;mitochondrion:31818904;mitochondrion:31871212;nucleus:30961429;plasma membrane:19334764;plasma membrane:22215637;plasma membrane:26781341;plastid:22550958;plastid:23673981;plastid:30135097;plastid:31615849;vacuole:21988472;vacuole:25900983	{'cytoplasm', 'plastid', 'plant-type cell wall', 'nucleus'}	cytosol:21166475;extracellular:28865150;golgi:25900983;golgi:25900983;golgi:25900983;golgi:25900983;golgi:25900983;mitochondrion:31520498;mitochondrion:31818904;mitochondrion:31871212;nucleus:30961429;plasma membrane:19334764;plasma membrane:22215637;plasma membrane:26781341;plastid:22550958;plastid:23673981;plastid:30135097;plastid:31615849;vacuole:21988472;vacuole:25900983{'cytoplasm', 'plastid', 'plant-type cell wall', 'nucleus'}
d2581	d2581.a1	d2581.a1.a1	AT5G19980.1	| golgi nucleotide sugar transporter 4 | Chr5:6749907-6750932 REVERSE LENGTH=341 | 201606	6.36732e-05	2.87621e-05	2.30224e-05	0	0	0	golgi:15480787	golgi:22430844;mitochondrion:31520498;plasma membrane:19334764	{'Golgi apparatus', 'Golgi trans cisterna'}	golgi:15480787golgi:22430844;mitochondrion:31520498;plasma membrane:19334764{'Golgi apparatus', 'Golgi trans cisterna'}
c544	c544.a1	c544.a1.a1	AT5G19990.1	| regulatory particle triple-A ATPase 6A | Chr5:6752144-6754918 FORWARD LENGTH=419 | 201606	0.00057002	0.000585195	0.000524626	0.000150389	8.64062e-05	0.000280276		cytosol:21166475;extracellular:26572690;extracellular:30783145;golgi:25900983;golgi:25900983;mitochondrion:31520498;nucleus:30961429;plasma membrane:17317660;plasma membrane:22215637;plasma membrane:25641898;plasma membrane:30447334;plastid:31615849;vacuole:25900983	{'plastid'}	cytosol:21166475;extracellular:26572690;extracellular:30783145;golgi:25900983;golgi:25900983;mitochondrion:31520498;nucleus:30961429;plasma membrane:17317660;plasma membrane:22215637;plasma membrane:25641898;plasma membrane:30447334;plastid:31615849;vacuole:25900983{'plastid'}
c544	c544.a2	c544.a2.a1	AT5G20000.1	| AAA-type ATPase family protein | Chr5:6756915-6759550 FORWARD LENGTH=419 | 201606	0.000535473	0.000561787	0.000524626	0.000150389	8.64062e-05	0.000280276		extracellular:28865150;golgi:25900983;golgi:25900983;golgi:25900983;golgi:25900983;mitochondrion:31520498;plasma membrane:22215637;plasma membrane:30447334	{'plastid'}	extracellular:28865150;golgi:25900983;golgi:25900983;golgi:25900983;golgi:25900983;mitochondrion:31520498;plasma membrane:22215637;plasma membrane:30447334{'plastid'}
c739	c739.a1	c739.a1.a1	AT5G20010.1	| RAS-related nuclear protein-1 | Chr5:6760364-6761747 FORWARD LENGTH=221 | 201606	0.00127721	0.00164204	0.00145646	0.0011405	0.00114674	0.000843962	nucleus:19329564	cytoskeleton:24134884;cytosol:21166475;extracellular:21533090;extracellular:26572690;extracellular:28865150;extracellular:30783145;golgi:22430844;golgi:25900983;golgi:25900983;golgi:25900983;golgi:25900983;golgi:25900983;mitochondrion:27122571;mitochondrion:31520498;mitochondrion:31871212;nucleus:29104584;peroxisome:19329564;plasma membrane:17317660;plasma membrane:17644812;plasma membrane:20843791;plasma membrane:22215637;plasma membrane:25641898;plasma membrane:26781341;plasma membrane:30447334;plastid:22550958;plastid:23673981;plastid:31615849;vacuole:21988472;vacuole:25900983	{'plasma membrane', 'plastid', 'Golgi apparatus', 'apoplast', 'plant-type cell wall', 'cytosol'}	nucleus:19329564cytoskeleton:24134884;cytosol:21166475;extracellular:21533090;extracellular:26572690;extracellular:28865150;extracellular:30783145;golgi:22430844;golgi:25900983;golgi:25900983;golgi:25900983;golgi:25900983;golgi:25900983;mitochondrion:27122571;mitochondrion:31520498;mitochondrion:31871212;nucleus:29104584;peroxisome:19329564;plasma membrane:17317660;plasma membrane:17644812;plasma membrane:20843791;plasma membrane:22215637;plasma membrane:25641898;plasma membrane:26781341;plasma membrane:30447334;plastid:22550958;plastid:23673981;plastid:31615849;vacuole:21988472;vacuole:25900983{'plasma membrane', 'plastid', 'Golgi apparatus', 'apoplast', 'plant-type cell wall', 'cytosol'}
d2665	d2665.a1	d2665.a1.a1	AT5G20080.1	| FAD/NAD(P)-binding oxidoreductase | Chr5:6782708-6786360 FORWARD LENGTH=328 | 201606	8.82624e-05	0.000119608	7.18048e-05	0	0	0		cytosol:31186290;extracellular:16287169;extracellular:26572690;extracellular:28865150;extracellular:30783145;golgi:22430844;mitochondrion:11743114;mitochondrion:14671022;mitochondrion:21311031;mitochondrion:21472856;mitochondrion:21841088;mitochondrion:21896887;mitochondrion:22540835;mitochondrion:22968828;mitochondrion:23750852;mitochondrion:24727099;mitochondrion:27943495;mitochondrion:31023727;mitochondrion:31520498;mitochondrion:31818904;mitochondrion:31871212;plasma membrane:19334764;plastid:22550958;plastid:23673981;plastid:27137770;plastid:31975158	{'Golgi apparatus', 'plant-type cell wall', 'plastid', 'mitochondrion'}	cytosol:31186290;extracellular:16287169;extracellular:26572690;extracellular:28865150;extracellular:30783145;golgi:22430844;mitochondrion:11743114;mitochondrion:14671022;mitochondrion:21311031;mitochondrion:21472856;mitochondrion:21841088;mitochondrion:21896887;mitochondrion:22540835;mitochondrion:22968828;mitochondrion:23750852;mitochondrion:24727099;mitochondrion:27943495;mitochondrion:31023727;mitochondrion:31520498;mitochondrion:31818904;mitochondrion:31871212;plasma membrane:19334764;plastid:22550958;plastid:23673981;plastid:27137770;plastid:31975158{'Golgi apparatus', 'plant-type cell wall', 'plastid', 'mitochondrion'}
d2736	d2736.a1	d2736.a1.a1	AT5G20090.1	| Uncharacterized protein family (UPF0041) | Chr5:6787246-6788000 REVERSE LENGTH=110 | 201606	0.000131591	0.000178325	0.000142739	0	0	0		extracellular:21533090;mitochondrion:15276431;mitochondrion:21311031;mitochondrion:21472856;mitochondrion:21841088;mitochondrion:21896887;mitochondrion:22574745;mitochondrion:22923678;mitochondrion:23750852;mitochondrion:27943495;mitochondrion:31023727;mitochondrion:31520498;mitochondrion:31818904;mitochondrion:31871212;mitochondrion:31911558;plasma membrane:17644812;plasma membrane:19334764;plastid:23673981;plastid:30962257;plastid:31615849;vacuole:17151019	{'plasma membrane', 'plant-type vacuole', 'plastid', 'mitochondrion'}	extracellular:21533090;mitochondrion:15276431;mitochondrion:21311031;mitochondrion:21472856;mitochondrion:21841088;mitochondrion:21896887;mitochondrion:22574745;mitochondrion:22923678;mitochondrion:23750852;mitochondrion:27943495;mitochondrion:31023727;mitochondrion:31520498;mitochondrion:31818904;mitochondrion:31871212;mitochondrion:31911558;plasma membrane:17644812;plasma membrane:19334764;plastid:23673981;plastid:30962257;plastid:31615849;vacuole:17151019{'plasma membrane', 'plant-type vacuole', 'plastid', 'mitochondrion'}
d2173	d2173.a1	d2173.a1.a1	AT5G20140.1	| SOUL heme-binding family protein | Chr5:6799047-6800892 REVERSE LENGTH=378 | 201606	0.000153175	5.18935e-05	6.23068e-05	0	0	0		extracellular:28865150;plasma membrane:19334764;plastid:15028209;plastid:15322131;plastid:18431481;plastid:20061580;plastid:20061580;plastid:21531424;plastid:23673981;plastid:23851315;plastid:24124904;plastid:24872594;plastid:24872594;plastid:29967049;plastid:30135097;plastid:30962257;plastid:31932409;plastid:31975158	{'chloroplast thylakoid membrane', 'chloroplast thylakoid', 'chloroplast', 'chloroplast envelope', 'plastid'}	extracellular:28865150;plasma membrane:19334764;plastid:15028209;plastid:15322131;plastid:18431481;plastid:20061580;plastid:20061580;plastid:21531424;plastid:23673981;plastid:23851315;plastid:24124904;plastid:24872594;plastid:24872594;plastid:29967049;plastid:30135097;plastid:30962257;plastid:31932409;plastid:31975158{'chloroplast thylakoid membrane', 'chloroplast thylakoid', 'chloroplast', 'chloroplast envelope', 'plastid'}
d2229	d2229.a1	d2229.a1.a1	AT5G20250.1	| Raffinose synthase family protein | Chr5:6834207-6836635 FORWARD LENGTH=749 | 201606	6.76404e-05	0	1.04815e-05	1.20185e-05	0	0		extracellular:21533090;golgi:25900983;golgi:25900983;mitochondrion:27943495;mitochondrion:31023727;mitochondrion:31520498;mitochondrion:31871212;plastid:18431481;plastid:20061580;plastid:21531424;plastid:23673981;plastid:24124904;plastid:24361574;plastid:30135097	{'chloroplast', 'plasmodesma', 'cytosol'}	extracellular:21533090;golgi:25900983;golgi:25900983;mitochondrion:27943495;mitochondrion:31023727;mitochondrion:31520498;mitochondrion:31871212;plastid:18431481;plastid:20061580;plastid:21531424;plastid:23673981;plastid:24124904;plastid:24361574;plastid:30135097{'chloroplast', 'plasmodesma', 'cytosol'}
c160	c160.a1	c160.a1.a1	AT5G20280.1	| sucrose phosphate synthase 1F | Chr5:6844994-6849997 REVERSE LENGTH=1043 | 201606	0.000451044	0.000460772	0.000338715	0.000388382	0.00042811	0.000351029		cytosol:21166475;cytosol:31186290;endoplasmic reticulum:22182420;extracellular:28865150;golgi:25900983;plasma membrane:17317660;plasma membrane:17644812;plasma membrane:19334764;plasma membrane:20374526;plasma membrane:21433285;plasma membrane:25641898;plastid:23673981;plastid:31615849;vacuole:18686298	{'plasmodesma', 'plasma membrane'}	cytosol:21166475;cytosol:31186290;endoplasmic reticulum:22182420;extracellular:28865150;golgi:25900983;plasma membrane:17317660;plasma membrane:17644812;plasma membrane:19334764;plasma membrane:20374526;plasma membrane:21433285;plasma membrane:25641898;plastid:23673981;plastid:31615849;vacuole:18686298{'plasmodesma', 'plasma membrane'}
c872	c872.a1	c872.a1.a1	AT5G20290.1	| Ribosomal protein S8e family protein | Chr5:6851695-6853012 REVERSE LENGTH=222 | 201606	0.000554225	0.000618514	0.000671903	0.000567684	0.000706688	0.00052899	nucleus:15496452	cytosol:15734919;cytosol:15821981;cytosol:17934214;cytosol:21166475;cytosol:22522809;cytosol:31186290;extracellular:21533090;extracellular:26572690;extracellular:28865150;extracellular:30783145;golgi:25900983;golgi:25900983;golgi:25900983;golgi:25900983;golgi:25900983;mitochondrion:31520498;mitochondrion:31818904;mitochondrion:31871212;nucleus:15496452;nucleus:23396599;nucleus:29104584;nucleus:30961429;plasma membrane:17317660;plasma membrane:19334764;plasma membrane:22215637;plasma membrane:25641898;plasma membrane:26781341;plasma membrane:30447334;plasma membrane:31541795;plastid:15028209;plastid:22550958;plastid:23673981;plastid:30962257;plastid:31615849;vacuole:21988472;vacuole:25900983	{'cytosolic ribosome', 'nucleolus', 'chloroplast', 'cytosolic small ribosomal subunit', 'plant-type cell wall', 'plasmodesma'}	nucleus:15496452cytosol:15734919;cytosol:15821981;cytosol:17934214;cytosol:21166475;cytosol:22522809;cytosol:31186290;extracellular:21533090;extracellular:26572690;extracellular:28865150;extracellular:30783145;golgi:25900983;golgi:25900983;golgi:25900983;golgi:25900983;golgi:25900983;mitochondrion:31520498;mitochondrion:31818904;mitochondrion:31871212;nucleus:15496452;nucleus:23396599;nucleus:29104584;nucleus:30961429;plasma membrane:17317660;plasma membrane:19334764;plasma membrane:22215637;plasma membrane:25641898;plasma membrane:26781341;plasma membrane:30447334;plasma membrane:31541795;plastid:15028209;plastid:22550958;plastid:23673981;plastid:30962257;plastid:31615849;vacuole:21988472;vacuole:25900983{'cytosolic ribosome', 'nucleolus', 'chloroplast', 'cytosolic small ribosomal subunit', 'plant-type cell wall', 'plasmodesma'}
d2611	d2611.a1	d2611.a1.a1	AT5G20350.1	| Ankyrin repeat family protein with DHHC zinc finger domain-containing protein | Chr5:6876772-6881102 FORWARD LENGTH=620 | 201606	3.50203e-05	1.58191e-05	0	0	0	0	golgi:22430844;golgi:25849075	cytoskeleton:24134884;golgi:21826108;golgi:22430844;golgi:22923678;golgi:25122472;golgi:25900983;golgi:25900983;golgi:25900983;golgi:25900983;plasma membrane:19334764;plasma membrane:21433285;plastid:22550958;vacuole:25900983	{'Golgi apparatus', 'endosome', 'trans-Golgi network'}	golgi:22430844;golgi:25849075cytoskeleton:24134884;golgi:21826108;golgi:22430844;golgi:22923678;golgi:25122472;golgi:25900983;golgi:25900983;golgi:25900983;golgi:25900983;plasma membrane:19334764;plasma membrane:21433285;plastid:22550958;vacuole:25900983{'Golgi apparatus', 'endosome', 'trans-Golgi network'}
d2055	d2055.a1	d2055.a1.a1	AT5G20360.1	| Octicosapeptide/Phox/Bem1p (PB1) domain-containing protein / tetratricopeptide repeat (TPR)-containing protein | Chr5:6882121-6884630 REVERSE LENGTH=809 | 201606	6.26238e-05	1.21234e-05	9.70415e-06	0	0	0		extracellular:28865150;plastid:31615849		extracellular:28865150;plastid:31615849
d1711	d1711.a1	d1711.a1.a1	AT5G20480.1	| EF-TU receptor | Chr5:6922497-6925679 FORWARD LENGTH=1031 | 201606	0	0	0	6.11182e-05	0	4.6902e-05		plasma membrane:21433285		plasma membrane:21433285
b94	b94.a1	b94.a1.a1	AT5G20490.1	| myosin family protein with Dil | Chr5:6927064-6936543 REVERSE LENGTH=1530 | 201606	0.000359511	0.000314108	0.00026682	0.000252993	0.000181415	0.000158026	cytosol:19369591;endoplasmic reticulum:22969781;golgi:24187546;golgi:22969781;golgi:24116145;mitochondrion:24187546;nucleus:24187546;peroxisome:17500056;unclear:17288617;unclear:19369591	extracellular:28865150;golgi:25900983;golgi:25900983;golgi:25900983;golgi:25900983;golgi:25900983;mitochondrion:31023727;mitochondrion:31818904;plasma membrane:19334764;plastid:23673981;plastid:31615849;vacuole:25900983	{'transport vesicle', 'root hair tip', 'plasmodesma'}	cytosol:19369591;endoplasmic reticulum:22969781;golgi:24187546;golgi:22969781;golgi:24116145;mitochondrion:24187546;nucleus:24187546;peroxisome:17500056;unclear:17288617;unclear:19369591extracellular:28865150;golgi:25900983;golgi:25900983;golgi:25900983;golgi:25900983;golgi:25900983;mitochondrion:31023727;mitochondrion:31818904;plasma membrane:19334764;plastid:23673981;plastid:31615849;vacuole:25900983{'transport vesicle', 'root hair tip', 'plasmodesma'}
d2156	d2156.a1	d2156.a1.a1	AT5G20520.1	| alpha/beta-Hydrolases superfamily protein | Chr5:6943536-6946315 REVERSE LENGTH=308 | 201606	9.39938e-05	6.36875e-05	0.000101957	2.92268e-05	3.9182e-05	6.72856e-05	plasma membrane:15659627;unclear:15659627	endoplasmic reticulum:16618929;endoplasmic reticulum:22923678;mitochondrion:21896887;mitochondrion:31520498;plastid:30962257	{'organelle inner membrane', 'plasma membrane', 'endoplasmic reticulum'}	plasma membrane:15659627;unclear:15659627endoplasmic reticulum:16618929;endoplasmic reticulum:22923678;mitochondrion:21896887;mitochondrion:31520498;plastid:30962257{'organelle inner membrane', 'plasma membrane', 'endoplasmic reticulum'}
d1812	d1812.a1	d1812.a1.a1	AT5G20600.1	| ribosomal RNA processing-like protein | Chr5:6966345-6967943 REVERSE LENGTH=532 | 201606	0.000108835	1.84358e-05	0.000132812	0	0	0		cytosol:21166475;extracellular:28865150;nucleus:29104584;nucleus:30961429;plastid:22550958		cytosol:21166475;extracellular:28865150;nucleus:29104584;nucleus:30961429;plastid:22550958
d2093	d2093.a1	d2093.a1.a1	AT5G20650.1	| copper transporter 5 | Chr5:6985481-6985921 REVERSE LENGTH=146 | 201606	0.000396576	0.000537417	0.000268858	0.000184969	0.000330632	0.000236575	golgi:21281364	extracellular:21533090;golgi:22430844;plasma membrane:15574830;plasma membrane:24030099;plasma membrane:25641898;plastid:23673981;vacuole:17151019;vacuole:21988472;vacuole:23903016	{'late endosome', 'plant-type vacuole', 'plastid', 'Golgi apparatus', 'plasmodesma'}	golgi:21281364extracellular:21533090;golgi:22430844;plasma membrane:15574830;plasma membrane:24030099;plasma membrane:25641898;plastid:23673981;vacuole:17151019;vacuole:21988472;vacuole:23903016{'late endosome', 'plant-type vacuole', 'plastid', 'Golgi apparatus', 'plasmodesma'}
c535	c535.a1	c535.a1.a1	AT5G20660.1	| Zn-dependent exopeptidases superfamily protein | Chr5:6986402-6990947 FORWARD LENGTH=910 | 201606	0.00026246	0.000247891	0.000232931	0.000247303	0.000212186	0.000159415		endoplasmic reticulum:22923678;golgi:25900983;golgi:25900983;golgi:25900983;plasma membrane:19334764;plasma membrane:21433285;plastid:22550958;plastid:31615849;vacuole:15215502;vacuole:21988472	{'endoplasmic reticulum'}	endoplasmic reticulum:22923678;golgi:25900983;golgi:25900983;golgi:25900983;plasma membrane:19334764;plasma membrane:21433285;plastid:22550958;plastid:31615849;vacuole:15215502;vacuole:21988472{'endoplasmic reticulum'}
d2183	d2183.a1	d2183.a1.a1	AT5G20680.1	| TRICHOME BIREFRINGENCE-LIKE 16 | Chr5:6998946-7001596 FORWARD LENGTH=551 | 201606	0.000118217	1.78001e-05	2.8496e-05	0	0	0		golgi:22430844;golgi:22923678	{'trans-Golgi network', 'endosome', 'Golgi trans cisterna', 'Golgi apparatus'}	golgi:22430844;golgi:22923678{'trans-Golgi network', 'endosome', 'Golgi trans cisterna', 'Golgi apparatus'}
b54	b54.a2	b54.a2.a1	AT5G20830.1	| sucrose synthase 1 | Chr5:7050599-7054032 REVERSE LENGTH=808 | 201606	0.000806159	0.00070403	0.000563537	0.000713017	0.000701979	0.000589915		cytosol:21166475;extracellular:21533090;extracellular:30783145;mitochondrion:21311031;mitochondrion:31023727;mitochondrion:31520498;plasma membrane:19334764;plasma membrane:21433285;plasma membrane:30447334;plastid:22550958;plastid:23673981;vacuole:23903016	{'plasmodesma', 'cytosol'}	cytosol:21166475;extracellular:21533090;extracellular:30783145;mitochondrion:21311031;mitochondrion:31023727;mitochondrion:31520498;plasma membrane:19334764;plasma membrane:21433285;plasma membrane:30447334;plastid:22550958;plastid:23673981;vacuole:23903016{'plasmodesma', 'cytosol'}
c150	c150.a1	c150.a1.a1	AT5G20890.1	| TCP-1/cpn60 chaperonin family protein | Chr5:7087020-7089906 REVERSE LENGTH=527 | 201606	0.00151068	0.00117248	0.00125134	0.000478276	0.000320594	0.000511217		cytosol:21166475;cytosol:31186290;extracellular:26572690;extracellular:28865150;golgi:25900983;golgi:25900983;golgi:25900983;golgi:25900983;golgi:25900983;mitochondrion:27122571;mitochondrion:31520498;plasma membrane:16602701;plasma membrane:19334764;plasma membrane:21433285;plasma membrane:25641898;plasma membrane:26781341;plastid:22550958;plastid:23673981;vacuole:25900983	{'anchored component of plasma membrane', 'plastid', 'plant-type cell wall'}	cytosol:21166475;cytosol:31186290;extracellular:26572690;extracellular:28865150;golgi:25900983;golgi:25900983;golgi:25900983;golgi:25900983;golgi:25900983;mitochondrion:27122571;mitochondrion:31520498;plasma membrane:16602701;plasma membrane:19334764;plasma membrane:21433285;plasma membrane:25641898;plasma membrane:26781341;plastid:22550958;plastid:23673981;vacuole:25900983{'anchored component of plasma membrane', 'plastid', 'plant-type cell wall'}
d2347	d2347.a1	d2347.a1.a1	AT5G20920.1	| eukaryotic translation initiation factor 2 beta subunit | Chr5:7094994-7096661 REVERSE LENGTH=268 | 201606	0.000108023	0.00010979	8.78805e-05	6.71779e-05	0	7.73282e-05		cytoskeleton:24134884;extracellular:26572690;extracellular:30783145;golgi:25900983;golgi:25900983;golgi:25900983;golgi:25900983;golgi:25900983;mitochondrion:31871212;nucleus:24012629;plasma membrane:17317660;plasma membrane:22215637;plastid:31615849	{'plastid'}	cytoskeleton:24134884;extracellular:26572690;extracellular:30783145;golgi:25900983;golgi:25900983;golgi:25900983;golgi:25900983;golgi:25900983;mitochondrion:31871212;nucleus:24012629;plasma membrane:17317660;plasma membrane:22215637;plastid:31615849{'plastid'}
c406	c406.a2	c406.a2.a1	AT5G20940.1	| Glycosyl hydrolase family protein | Chr5:7104076-7106653 REVERSE LENGTH=626 | 201606	0	0	0	2.87599e-05	0	2.20702e-05		cytoskeleton:24134884;plasma membrane:22318864;plasma membrane:31541795		cytoskeleton:24134884;plasma membrane:22318864;plasma membrane:31541795
d1330	d1330.a1	d1330.a1.a1	AT5G20950.1	| Glycosyl hydrolase family protein | Chr5:7107609-7110775 REVERSE LENGTH=624 | 201606	0.000104387	0.000125742	0.000176136	0	0	0		extracellular:14595688;extracellular:15593128;extracellular:16287169;extracellular:16356755;extracellular:21533090;extracellular:24393051;extracellular:25852701;extracellular:26572690;extracellular:28155257;extracellular:28818374;extracellular:30783145;extracellular:30783145;extracellular:31673584;golgi:25900983;golgi:25900983;golgi:25900983;golgi:25900983;nucleus:30961429;plasma membrane:19334764;plasma membrane:21433285;plasma membrane:24030099;plastid:22550958;plastid:31615849;vacuole:25900983	{'plastid', 'cell wall', 'apoplast', 'plant-type cell wall', 'plasmodesma'}	extracellular:14595688;extracellular:15593128;extracellular:16287169;extracellular:16356755;extracellular:21533090;extracellular:24393051;extracellular:25852701;extracellular:26572690;extracellular:28155257;extracellular:28818374;extracellular:30783145;extracellular:30783145;extracellular:31673584;golgi:25900983;golgi:25900983;golgi:25900983;golgi:25900983;nucleus:30961429;plasma membrane:19334764;plasma membrane:21433285;plasma membrane:24030099;plastid:22550958;plastid:31615849;vacuole:25900983{'plastid', 'cell wall', 'apoplast', 'plant-type cell wall', 'plasmodesma'}
c728	c728.a1	c728.a1.a1	AT5G20960.1	| aldehyde oxidase 1 | Chr5:7116783-7122338 FORWARD LENGTH=1368 | 201606	5.29059e-05	0	5.73878e-05	0.000151347	2.6465e-05	9.59443e-05		extracellular:26572690;plasma membrane:19334764;plasma membrane:24030099	{'plastid'}	extracellular:26572690;plasma membrane:19334764;plasma membrane:24030099{'plastid'}
c113	c113.a3	c113.a3.a1	AT5G20980.1	| methionine synthase 3 | Chr5:7124397-7128353 REVERSE LENGTH=812 | 201606	0.000106958	9.66293e-05	0.000125688	0.00022172	0.000237794	0.000263729	plastid:15024005	extracellular:28865150;extracellular:30783145;mitochondrion:21311031;mitochondrion:24727099;mitochondrion:27943495;mitochondrion:31023727;mitochondrion:31520498;plasma membrane:30447334;plasma membrane:31541795;plastid:18431481;plastid:22550958;plastid:24124904;plastid:24361574	{'chloroplast'}	plastid:15024005extracellular:28865150;extracellular:30783145;mitochondrion:21311031;mitochondrion:24727099;mitochondrion:27943495;mitochondrion:31023727;mitochondrion:31520498;plasma membrane:30447334;plasma membrane:31541795;plastid:18431481;plastid:22550958;plastid:24124904;plastid:24361574{'chloroplast'}
c967	c967.a1	c967.a1.a1	AT5G20990.1	| molybdopterin biosynthesis CNX1 protein / molybdenum cofactor biosynthesis enzyme CNX1 (CNX1) | Chr5:7128737-7133397 REVERSE LENGTH=670 | 201606	0.00023765	8.78317e-05	0.000128891	2.68712e-05	3.60241e-05	1.03104e-05		cytosol:21166475;cytosol:31186290;extracellular:28865150		cytosol:21166475;cytosol:31186290;extracellular:28865150
c845	c845.a1	c845.a1.a1	AT5G21105.1	| Plant L-ascorbate oxidase | Chr5:7172727-7177409 FORWARD LENGTH=588 | 201606	0.000184631	0.000283561	0.000267029	1.53093e-05	4.10478e-05	3.52448e-05		extracellular:14595688;extracellular:16356755;extracellular:25805245;extracellular:26572690;extracellular:28865150;extracellular:30783145;extracellular:30783145;extracellular:31673584;plasma membrane:19334764;plasma membrane:21433285;plastid:22550958	{'cell wall', 'plasmodesma'}	extracellular:14595688;extracellular:16356755;extracellular:25805245;extracellular:26572690;extracellular:28865150;extracellular:30783145;extracellular:30783145;extracellular:31673584;plasma membrane:19334764;plasma membrane:21433285;plastid:22550958{'cell wall', 'plasmodesma'}
c767	c767.a1	c767.a1.a1	AT5G21160.1	| LA RNA-binding protein | Chr5:7199191-7203879 REVERSE LENGTH=826 | 201606	0.000184005	0.000142487	0.000161575	6.53887e-05	2.92205e-05	3.34527e-05		extracellular:28865150;nucleus:30961429;plasma membrane:21433285;plasma membrane:30447334	{'cytoplasmic stress granule', 'cytosol', 'P-body', 'plastid'}	extracellular:28865150;nucleus:30961429;plasma membrane:21433285;plasma membrane:30447334{'cytoplasmic stress granule', 'cytosol', 'P-body', 'plastid'}
d1139	d1139.a1	d1139.a1.a1	AT5G21326.1	| Ca2+regulated serine-threonine protein kinase family protein | Chr5:7218081-7221743 FORWARD LENGTH=439 | 201606	0.000313241	0.000111707	0.000214596	2.05053e-05	5.49798e-05	4.72072e-05	cytosol:23162070;extracellular:23162070	cytosol:21166475;extracellular:28865150;golgi:25900983;golgi:25900983;golgi:25900983;golgi:25900983;nucleus:30961429;vacuole:25900983	{'plastid'}	cytosol:23162070;extracellular:23162070cytosol:21166475;extracellular:28865150;golgi:25900983;golgi:25900983;golgi:25900983;golgi:25900983;nucleus:30961429;vacuole:25900983{'plastid'}
c672	c672.a1	c672.a1.a1	AT5G21990.1	| Tetratricopeptide repeat (TPR)-like superfamily protein | Chr5:7273395-7276318 FORWARD LENGTH=554 | 201606	0.000404988	0.000265556	0.000297588	0.000146239	0.000196052	0.000236917		cytosol:21166475;extracellular:28865150;golgi:25900983;plasma membrane:19334764;plasma membrane:21433285;plasma membrane:26781341;plastid:22550958;plastid:23673981;plastid:27137770	{'chloroplast outer membrane', 'endoplasmic reticulum membrane', 'plastid'}	cytosol:21166475;extracellular:28865150;golgi:25900983;plasma membrane:19334764;plasma membrane:21433285;plasma membrane:26781341;plastid:22550958;plastid:23673981;plastid:27137770{'chloroplast outer membrane', 'endoplasmic reticulum membrane', 'plastid'}
c898	c898.a1	c898.a1.a1	AT5G22010.1	| replication factor C1 | Chr5:7280632-7287037 REVERSE LENGTH=956 | 201606	0.000189266	8.20742e-05	0.000213512	0	1.26235e-05	7.22593e-06		cytoskeleton:24134884;extracellular:28865150;nucleus:30961429;plastid:22550958		cytoskeleton:24134884;extracellular:28865150;nucleus:30961429;plastid:22550958
d1698	d1698.a1	d1698.a1.a1	AT5G22030.1	| ubiquitin-specific protease 8 | Chr5:7290155-7296344 REVERSE LENGTH=871 | 201606	4.98566e-05	3.37814e-05	2.70401e-05	0	0	2.37933e-05		cytoskeleton:24134884		cytoskeleton:24134884
d1134	d1134.a1	d1134.a1.a1	AT5G22050.1	| Protein kinase superfamily protein | Chr5:7301467-7303209 FORWARD LENGTH=299 | 201606	0	6.56045e-05	2.62564e-05	0.00060213	0.000242168	0.000369658		plasma membrane:17317660;plasma membrane:17644812;plasma membrane:26781341;plasma membrane:28443122;plastid:23667806	{'plasma membrane'}	plasma membrane:17317660;plasma membrane:17644812;plasma membrane:26781341;plasma membrane:28443122;plastid:23667806{'plasma membrane'}
c414	c414.a2	c414.a2.a1	AT5G22060.1	| DNAJ homologue 2 | Chr5:7303798-7305668 REVERSE LENGTH=419 | 201606	0.000777299	0.00112357	0.000824412	0.000687491	0.000633645	0.000675961	peroxisome:10737809	cytosol:21166475;extracellular:28865150;golgi:25900983;golgi:25900983;golgi:25900983;golgi:25900983;mitochondrion:31520498;mitochondrion:31818904;nucleus:23396599;nucleus:30961429;plasma membrane:17317660;plasma membrane:19334764;plasma membrane:22318864;plasma membrane:26781341;plasma membrane:30447334;plasma membrane:31541795;plastid:22550958	{'plasmodesma', 'plastid'}	peroxisome:10737809cytosol:21166475;extracellular:28865150;golgi:25900983;golgi:25900983;golgi:25900983;golgi:25900983;mitochondrion:31520498;mitochondrion:31818904;nucleus:23396599;nucleus:30961429;plasma membrane:17317660;plasma membrane:19334764;plasma membrane:22318864;plasma membrane:26781341;plasma membrane:30447334;plasma membrane:31541795;plastid:22550958{'plasmodesma', 'plastid'}
d2552	d2552.a1	d2552.a1.a1	AT5G22100.1	| RNA cyclase family protein | Chr5:7329015-7330718 FORWARD LENGTH=375 | 201606	1.93001e-05	5.23086e-05	6.28052e-05	0	0	0		extracellular:26572690;nucleus:29104584;plastid:22550958		extracellular:26572690;nucleus:29104584;plastid:22550958
d1206	d1206.a1	d1206.a1.a1	AT5G22120.1	| coiled-coil protein | Chr5:7334612-7336755 REVERSE LENGTH=383 | 201606	0.00024566	0.00025608	0.000245973	7.05105e-05	0	0.000126256		extracellular:28865150;plasma membrane:19334764;plasma membrane:30447334		extracellular:28865150;plasma membrane:19334764;plasma membrane:30447334
d2272	d2272.a1	d2272.a1.a1	AT5G22130.1	| mannosyltransferase family protein | Chr5:7337486-7339831 REVERSE LENGTH=450 | 201606	1.60834e-05	4.35905e-05	3.48918e-05	0	2.68179e-05	1.53511e-05
c968	c968.a1	c968.a1.a1	AT5G22140.1	| FAD/NAD(P)-binding oxidoreductase family protein | Chr5:7340284-7341657 REVERSE LENGTH=365 | 201606	5.94865e-05	2.68709e-05	0	0.000345276	0.000363695	0.00028389		extracellular:21533090;golgi:22430844;plasma membrane:17317660;plasma membrane:22318864;plasma membrane:24030099	{'Golgi apparatus', 'plasmodesma'}	extracellular:21533090;golgi:22430844;plasma membrane:17317660;plasma membrane:22318864;plasma membrane:24030099{'Golgi apparatus', 'plasmodesma'}
d1873	d1873.a1	d1873.a1.a1	AT5G22320.1	| Leucine-rich repeat (LRR) family protein | Chr5:7388175-7390426 REVERSE LENGTH=452 | 201606	9.60733e-05	4.33976e-05	5.21061e-05	0	0	0
c826	c826.a1	c826.a1.a1	AT5G22330.1	| P-loop containing nucleoside triphosphate hydrolases superfamily protein | Chr5:7391026-7394071 REVERSE LENGTH=458 | 201606	0.000442468	0.000342633	0.000394247	0.000137583	7.90484e-05	9.04977e-05		cytosol:21166475;extracellular:28865150;golgi:25900983;golgi:25900983;nucleus:15496452;nucleus:23396599;nucleus:24012629;nucleus:29104584;nucleus:30961429;plastid:15028209;plastid:22550958	{'nucleolus', 'nucleus'}	cytosol:21166475;extracellular:28865150;golgi:25900983;golgi:25900983;nucleus:15496452;nucleus:23396599;nucleus:24012629;nucleus:29104584;nucleus:30961429;plastid:15028209;plastid:22550958{'nucleolus', 'nucleus'}
d1995	d1995.a1	d1995.a1.a1	AT5G22350.1	| fission ELM1-like protein (DUF1022) | Chr5:7397762-7400746 REVERSE LENGTH=427 | 201606	8.47485e-05	9.1877e-05	9.1928e-05	0	0	0	mitochondrion:18559960;mitochondrion:21896887	mitochondrion:21311031;mitochondrion:21896887;mitochondrion:27943495;mitochondrion:31023727;mitochondrion:31520498;mitochondrion:31871212	{'cytosol', 'mitochondrial outer membrane'}	mitochondrion:18559960;mitochondrion:21896887mitochondrion:21311031;mitochondrion:21896887;mitochondrion:27943495;mitochondrion:31023727;mitochondrion:31520498;mitochondrion:31871212{'cytosol', 'mitochondrial outer membrane'}
d1724	d1724.a1	d1724.a1.a1	AT5G22360.1	| vesicle-associated membrane protein 714 | Chr5:7404379-7405654 REVERSE LENGTH=221 | 201606	6.54979e-05	0.000177518	0.000177617	0	5.46066e-05	0	golgi:15342965;golgi:15876431	golgi:25900983;golgi:25900983;golgi:25900983;plasma membrane:19334764;plasma membrane:25641898;vacuole:14760709;vacuole:25900983	{'vacuole'}	golgi:15342965;golgi:15876431golgi:25900983;golgi:25900983;golgi:25900983;plasma membrane:19334764;plasma membrane:25641898;vacuole:14760709;vacuole:25900983{'vacuole'}
d1986	d1986.a1	d1986.a1.a1	AT5G22440.1	| Ribosomal protein L1p/L10e family | Chr5:7435328-7436486 REVERSE LENGTH=217 | 201606	0.000133411	0.00018079	0.000180891	0	5.56132e-05	0	nucleus:15496452;unclear:15496452	cytosol:15734919;cytosol:15821981;cytosol:22522809;extracellular:26572690;golgi:25900983;golgi:25900983;golgi:25900983;golgi:25900983;nucleus:15496452;plasma membrane:25641898;plasma membrane:30447334;plastid:22550958;plastid:31615849	{'nucleolus', 'cytosolic large ribosomal subunit', 'cytosolic ribosome', 'plastid'}	nucleus:15496452;unclear:15496452cytosol:15734919;cytosol:15821981;cytosol:22522809;extracellular:26572690;golgi:25900983;golgi:25900983;golgi:25900983;golgi:25900983;nucleus:15496452;plasma membrane:25641898;plasma membrane:30447334;plastid:22550958;plastid:31615849{'nucleolus', 'cytosolic large ribosomal subunit', 'cytosolic ribosome', 'plastid'}
d2775	d2775.a1	d2775.a1.a1	AT5G22460.1	| alpha/beta-Hydrolases superfamily protein | Chr5:7443659-7445269 REVERSE LENGTH=340 | 201606	2.12868e-05	0	0	0.000105904	0	0		extracellular:16287169;extracellular:21533090;plasma membrane:19334764;vacuole:14760709	{'vacuole', 'plasmodesma', 'plant-type cell wall'}	extracellular:16287169;extracellular:21533090;plasma membrane:19334764;vacuole:14760709{'vacuole', 'plasmodesma', 'plant-type cell wall'}
d1075	d1075.a1	d1075.a1.a1	AT5G22480.1	| ZPR1 zinc-finger domain protein | Chr5:7451643-7456168 REVERSE LENGTH=493 | 201606	0.000278931	0.00027852	0.000143318	3.65186e-05	2.44788e-05	2.80243e-05		cytosol:21166475;golgi:25900983;golgi:25900983		cytosol:21166475;golgi:25900983;golgi:25900983
d1938	d1938.a1	d1938.a1.a1	AT5G22510.1	| alkaline/neutral invertase | Chr5:7474974-7477479 REVERSE LENGTH=617 | 201606	8.21113e-05	1.58961e-05	5.08957e-05	2.91794e-05	0	5.59804e-05		extracellular:28865150;mitochondrion:31520498;plastid:18431481;plastid:20061580;plastid:23673981;plastid:24124904;plastid:24361574;plastid:30394608;plastid:31186290	{'chloroplast'}	extracellular:28865150;mitochondrion:31520498;plastid:18431481;plastid:20061580;plastid:23673981;plastid:24124904;plastid:24361574;plastid:30394608;plastid:31186290{'chloroplast'}
c802	c802.a1	c802.a1.a1	AT5G22640.1	| MORN (Membrane Occupation and Recognition Nexus) repeat-containing protein | Chr5:7529423-7533641 FORWARD LENGTH=871 | 201606	0.000124642	0.00023647	0.000243361	0	0	0		extracellular:28865150;golgi:25900983;mitochondrion:31520498;plastid:12938931;plastid:15322131;plastid:18431481;plastid:20061580;plastid:22923678;plastid:24124904;plastid:24872594;plastid:30135097;plastid:30865669;plastid:30962257;plastid:31615849;plastid:31932409	{'chloroplast thylakoid membrane', 'chloroplast envelope', 'chloroplast', 'plastid', 'intracellular anatomical structure', 'chloroplast inner membrane'}	extracellular:28865150;golgi:25900983;mitochondrion:31520498;plastid:12938931;plastid:15322131;plastid:18431481;plastid:20061580;plastid:22923678;plastid:24124904;plastid:24872594;plastid:30135097;plastid:30865669;plastid:30962257;plastid:31615849;plastid:31932409{'chloroplast thylakoid membrane', 'chloroplast envelope', 'chloroplast', 'plastid', 'intracellular anatomical structure', 'chloroplast inner membrane'}
c363	c363.a1	c363.a1.a1	AT5G22650.1	| histone deacetylase 2B | Chr5:7534120-7536054 FORWARD LENGTH=306 | 201606	0.00104069	0.00144233	0.00159066	0.00052952	0.000512695	0.000519228	nucleus:15144374	cytoskeleton:24134884;cytosol:18433157;extracellular:26572690;extracellular:30783145;golgi:25900983;golgi:25900983;golgi:25900983;golgi:25900983;golgi:25900983;mitochondrion:22923678;mitochondrion:31520498;nucleus:15496452;nucleus:23396599;nucleus:27177187;nucleus:29104584;nucleus:30961429;plasma membrane:19334764;plasma membrane:22318864;plasma membrane:31541795;plastid:22550958;plastid:31615849;vacuole:17151019	{'plant-type vacuole', 'nucleolus', 'plastid', 'plant-type cell wall', 'mitochondrion', 'nucleus'}	nucleus:15144374cytoskeleton:24134884;cytosol:18433157;extracellular:26572690;extracellular:30783145;golgi:25900983;golgi:25900983;golgi:25900983;golgi:25900983;golgi:25900983;mitochondrion:22923678;mitochondrion:31520498;nucleus:15496452;nucleus:23396599;nucleus:27177187;nucleus:29104584;nucleus:30961429;plasma membrane:19334764;plasma membrane:22318864;plasma membrane:31541795;plastid:22550958;plastid:31615849;vacuole:17151019{'plant-type vacuole', 'nucleolus', 'plastid', 'plant-type cell wall', 'mitochondrion', 'nucleus'}
c425	c425.a2	c425.a2.a1	AT5G22740.1	| cellulose synthase-like A02 | Chr5:7555379-7559866 REVERSE LENGTH=534 | 201606	0.000257515	0.000183668	0.000161718	1.68574e-05	0	2.58726e-05	endoplasmic reticulum:24558328;golgi:24558328	golgi:22430844;golgi:25122472	{'Golgi apparatus', 'Golgi medial cisterna'}	endoplasmic reticulum:24558328;golgi:24558328golgi:22430844;golgi:25122472{'Golgi apparatus', 'Golgi medial cisterna'}
b21	b21.a2	b21.a2.a1	AT5G22770.1	| alpha-adaptin | Chr5:7579844-7588026 REVERSE LENGTH=1012 | 201606	0.00114427	0.00130836	0.00117915	0.00164559	0.00220612	0.00182939	cytosol:23975898;plasma membrane:23975898;plasma membrane:23975899	golgi:25900983;golgi:25900983;golgi:25900983;mitochondrion:31520498;mitochondrion:31818904;nucleus:27177187;plasma membrane:17317660;plasma membrane:19334764;plasma membrane:20843791;plasma membrane:21433285;plasma membrane:26781341;plasma membrane:30447334;plastid:22550958	{'plastid'}	cytosol:23975898;plasma membrane:23975898;plasma membrane:23975899golgi:25900983;golgi:25900983;golgi:25900983;mitochondrion:31520498;mitochondrion:31818904;nucleus:27177187;plasma membrane:17317660;plasma membrane:19334764;plasma membrane:20843791;plasma membrane:21433285;plasma membrane:26781341;plasma membrane:30447334;plastid:22550958{'plastid'}
b21	b21.a1	b21.a1.a1	AT5G22780.1	| Adaptor protein complex AP-22C alpha subunit | Chr5:7590100-7597828 REVERSE LENGTH=1013 | 201606	0.001136	0.00130707	0.00119349	0.00166174	0.00220394	0.00190259		extracellular:28865150;golgi:25900983;golgi:25900983;golgi:25900983;golgi:25900983;golgi:25900983;mitochondrion:31520498;plasma membrane:15574830;plasma membrane:17644812;plasma membrane:22215637;plasma membrane:24030099;plasma membrane:26781341;plasma membrane:30447334;plastid:22550958;plastid:31615849;vacuole:21988472	{'plasma membrane', 'plastid'}	extracellular:28865150;golgi:25900983;golgi:25900983;golgi:25900983;golgi:25900983;golgi:25900983;mitochondrion:31520498;plasma membrane:15574830;plasma membrane:17644812;plasma membrane:22215637;plasma membrane:24030099;plasma membrane:26781341;plasma membrane:30447334;plastid:22550958;plastid:31615849;vacuole:21988472{'plasma membrane', 'plastid'}
d1510	d1510.a1	d1510.a1.a1	AT5G22790.1	| reticulata-related 1 | Chr5:7599395-7601573 REVERSE LENGTH=433 | 201606	0.000200578	0.000249161	0.000199439	2.07895e-05	0	1.59538e-05		extracellular:28865150;mitochondrion:31023727;mitochondrion:31520498;plastid:12766230;plastid:20061580;plastid:22923678;plastid:30135097;plastid:30962257;plastid:31932409;unclear:16618929	{'chloroplast envelope', 'chloroplast inner membrane', 'plastid'}	extracellular:28865150;mitochondrion:31023727;mitochondrion:31520498;plastid:12766230;plastid:20061580;plastid:22923678;plastid:30135097;plastid:30962257;plastid:31932409;unclear:16618929{'chloroplast envelope', 'chloroplast inner membrane', 'plastid'}
c389	c389.a1	c389.a1.a1	AT5G22800.1	| Alanyl-tRNA synthetase2C class IIc | Chr5:7616221-7619961 REVERSE LENGTH=978 | 201606	0.000273812	0.000260741	0.000305036	8.2839e-05	2.46791e-05	6.35704e-05	mitochondrion:16251277;plastid:16251277	cytosol:31186290;extracellular:28865150;extracellular:30783145;golgi:25900983;golgi:25900983;golgi:25900983;golgi:25900983;mitochondrion:27943495;mitochondrion:31520498;plastid:18431481;plastid:18633119;plastid:20061580;plastid:20423899;plastid:21531424;plastid:23673981;plastid:24124904;plastid:24361574;plastid:24872594;plastid:27137770;plastid:29967049;plastid:30135097;plastid:31615849;plastid:31975158	{'chloroplast', 'chloroplast stroma', 'mitochondrion'}	mitochondrion:16251277;plastid:16251277cytosol:31186290;extracellular:28865150;extracellular:30783145;golgi:25900983;golgi:25900983;golgi:25900983;golgi:25900983;mitochondrion:27943495;mitochondrion:31520498;plastid:18431481;plastid:18633119;plastid:20061580;plastid:20423899;plastid:21531424;plastid:23673981;plastid:24124904;plastid:24361574;plastid:24872594;plastid:27137770;plastid:29967049;plastid:30135097;plastid:31615849;plastid:31975158{'chloroplast', 'chloroplast stroma', 'mitochondrion'}
d1130	d1130.a1	d1130.a1.a1	AT5G22830.1	| magnesium (Mg) transporter 10 | Chr5:7627676-7630633 FORWARD LENGTH=459 | 201606	0.00015768	0.000341886	0.00035918	0	0	1.50501e-05		extracellular:28865150;golgi:25900983;golgi:25900983;mitochondrion:31520498;plasma membrane:19334764;plastid:12938931;plastid:18431481;plastid:20061580;plastid:21531424;plastid:24124904;plastid:24872594;plastid:27137770;plastid:30135097;plastid:30865669;plastid:30962257;plastid:31615849;plastid:31932409	{'chloroplast envelope', 'chloroplast', 'plastid'}	extracellular:28865150;golgi:25900983;golgi:25900983;mitochondrion:31520498;plasma membrane:19334764;plastid:12938931;plastid:18431481;plastid:20061580;plastid:21531424;plastid:24124904;plastid:24872594;plastid:27137770;plastid:30135097;plastid:30865669;plastid:30962257;plastid:31615849;plastid:31932409{'chloroplast envelope', 'chloroplast', 'plastid'}
d2517	d2517.a1	d2517.a1.a1	AT5G22840.1	| Protein kinase superfamily protein | Chr5:7631103-7633103 REVERSE LENGTH=538 | 201606	0	1.82302e-05	4.37769e-05	1.6732e-05	0	2.56803e-05
d2745	d2745.a1	d2745.a1.a1	AT5G23040.1	| cell growth defect factor-like protein (DUF3353) | Chr5:7729465-7730930 REVERSE LENGTH=258 | 201606	8.41572e-05	0	9.12867e-05	0	0	0	mitochondrion:16192270;plastid:19224954;plastid:24097264;plastid:24151298;plastid:24151298	extracellular:28865150;golgi:24344820;mitochondrion:31520498;mitochondrion:31818904;plastid:12938931;plastid:18431481;plastid:20061580;plastid:22550958;plastid:22923678;plastid:24124904;plastid:24872594;plastid:27137770;plastid:30135097;plastid:30962257;plastid:31615849;plastid:31932409	{'plastid thylakoid membrane', 'chloroplast stroma', 'chloroplast thylakoid', 'chloroplast envelope', 'chloroplast', 'plastid', 'chloroplast inner membrane', 'mitochondrion'}	mitochondrion:16192270;plastid:19224954;plastid:24097264;plastid:24151298;plastid:24151298extracellular:28865150;golgi:24344820;mitochondrion:31520498;mitochondrion:31818904;plastid:12938931;plastid:18431481;plastid:20061580;plastid:22550958;plastid:22923678;plastid:24124904;plastid:24872594;plastid:27137770;plastid:30135097;plastid:30962257;plastid:31615849;plastid:31932409{'plastid thylakoid membrane', 'chloroplast stroma', 'chloroplast thylakoid', 'chloroplast envelope', 'chloroplast', 'plastid', 'chloroplast inner membrane', 'mitochondrion'}
d2635	d2635.a1	d2635.a1.a1	AT5G23050.1	| acyl-activating enzyme 17 | Chr5:7731513-7735399 REVERSE LENGTH=721 | 201606	2.00763e-05	1.36031e-05	0	0	0	0	peroxisome:22920973;plastid:22920973	mitochondrion:23750852;mitochondrion:31023727;mitochondrion:31520498;peroxisome:18931141;peroxisome:19329564;plasma membrane:21433285		peroxisome:22920973;plastid:22920973mitochondrion:23750852;mitochondrion:31023727;mitochondrion:31520498;peroxisome:18931141;peroxisome:19329564;plasma membrane:21433285
c460	c460.a1	c460.a1.a1	AT5G23060.1	| calcium sensing receptor | Chr5:7736760-7738412 REVERSE LENGTH=387 | 201606	0.00104729	0.00103908	0.00105487	0	0	0	mitochondrion:19036033;plasma membrane:12968184;plastid:18088326;plastid:18331354;plastid:18507772;plastid:19036033	extracellular:28865150;golgi:25900983;golgi:25900983;golgi:25900983;golgi:25900983;golgi:25900983;mitochondrion:14671022;mitochondrion:27122571;mitochondrion:27943495;mitochondrion:28524096;mitochondrion:31818904;nucleus:23396599;nucleus:27177187;nucleus:29104584;plasma membrane:19334764;plastid:14729914;plastid:15028209;plastid:15322131;plastid:18431481;plastid:18633119;plastid:20061580;plastid:21311031;plastid:21531424;plastid:22550958;plastid:23390424;plastid:23549413;plastid:23667806;plastid:23673981;plastid:23673981;plastid:23851315;plastid:24124904;plastid:24361574;plastid:24872594;plastid:26987276;plastid:27137770;plastid:29967049;plastid:30865669;plastid:30962257;plastid:31615849;plastid:31932409;plastid:31975158;vacuole:25900983	{'chloroplast thylakoid membrane', 'chloroplast thylakoid', 'chloroplast', 'plastid', 'thylakoid', 'mitochondrion'}	mitochondrion:19036033;plasma membrane:12968184;plastid:18088326;plastid:18331354;plastid:18507772;plastid:19036033extracellular:28865150;golgi:25900983;golgi:25900983;golgi:25900983;golgi:25900983;golgi:25900983;mitochondrion:14671022;mitochondrion:27122571;mitochondrion:27943495;mitochondrion:28524096;mitochondrion:31818904;nucleus:23396599;nucleus:27177187;nucleus:29104584;plasma membrane:19334764;plastid:14729914;plastid:15028209;plastid:15322131;plastid:18431481;plastid:18633119;plastid:20061580;plastid:21311031;plastid:21531424;plastid:22550958;plastid:23390424;plastid:23549413;plastid:23667806;plastid:23673981;plastid:23673981;plastid:23851315;plastid:24124904;plastid:24361574;plastid:24872594;plastid:26987276;plastid:27137770;plastid:29967049;plastid:30865669;plastid:30962257;plastid:31615849;plastid:31932409;plastid:31975158;vacuole:25900983{'chloroplast thylakoid membrane', 'chloroplast thylakoid', 'chloroplast', 'plastid', 'thylakoid', 'mitochondrion'}
d1397	d1397.a1	d1397.a1.a1	AT5G23120.1	| photosystem II stability/assembly factor2C chloroplast (HCF136) | Chr5:7778154-7780463 FORWARD LENGTH=403 | 201606	0.000143673	0.000146023	0.000233766	8.93483e-05	0	6.85656e-05		extracellular:28865150;extracellular:30783145;mitochondrion:27122571;mitochondrion:31818904;nucleus:29104584;plastid:11719511;plastid:11826309;plastid:14729914;plastid:15028209;plastid:15322131;plastid:16207701;plastid:16648217;plastid:16923014;plastid:18431481;plastid:18433418;plastid:18633119;plastid:20061580;plastid:20061580;plastid:20423899;plastid:21311031;plastid:21531424;plastid:21539947;plastid:22550958;plastid:22829322;plastid:23390424;plastid:23549413;plastid:23673981;plastid:23851315;plastid:24124904;plastid:24361574;plastid:24872594;plastid:24872594;plastid:27137770;plastid:29967049;plastid:30962257;plastid:31186290;plastid:31615849;plastid:31932409;plastid:31975158;vacuole:21988472	{'chloroplast thylakoid membrane', 'chloroplast stroma', 'chloroplast thylakoid', 'chloroplast envelope', 'chloroplast', 'thylakoid', 'plastid', 'thylakoid lumen', 'chloroplast stromal thylakoid', 'chloroplast thylakoid lumen'}	extracellular:28865150;extracellular:30783145;mitochondrion:27122571;mitochondrion:31818904;nucleus:29104584;plastid:11719511;plastid:11826309;plastid:14729914;plastid:15028209;plastid:15322131;plastid:16207701;plastid:16648217;plastid:16923014;plastid:18431481;plastid:18433418;plastid:18633119;plastid:20061580;plastid:20061580;plastid:20423899;plastid:21311031;plastid:21531424;plastid:21539947;plastid:22550958;plastid:22829322;plastid:23390424;plastid:23549413;plastid:23673981;plastid:23851315;plastid:24124904;plastid:24361574;plastid:24872594;plastid:24872594;plastid:27137770;plastid:29967049;plastid:30962257;plastid:31186290;plastid:31615849;plastid:31932409;plastid:31975158;vacuole:21988472{'chloroplast thylakoid membrane', 'chloroplast stroma', 'chloroplast thylakoid', 'chloroplast envelope', 'chloroplast', 'thylakoid', 'plastid', 'thylakoid lumen', 'chloroplast stromal thylakoid', 'chloroplast thylakoid lumen'}
c795	c795.a1	c795.a1.a1	AT5G23200.1	| C5orf35 | Chr5:7807319-7808988 FORWARD LENGTH=399 | 201606	0.000326505	0.000516204	0.000452544	4.5122e-05	9.07373e-05	0.000121193		mitochondrion:21311031;mitochondrion:27943495;mitochondrion:31023727;mitochondrion:31520498;mitochondrion:31818904;mitochondrion:31871212;mitochondrion:31911558		mitochondrion:21311031;mitochondrion:27943495;mitochondrion:31023727;mitochondrion:31520498;mitochondrion:31818904;mitochondrion:31871212;mitochondrion:31911558
d2585	d2585.a1	d2585.a1.a1	AT5G23210.1	| serine carboxypeptidase-like 34 | Chr5:7810892-7814837 FORWARD LENGTH=499 | 201606	0	1.9655e-05	4.71983e-05	0	0	0		extracellular:16729891;extracellular:24393051;extracellular:26572690;extracellular:28155257;extracellular:28818374;extracellular:28865150;extracellular:30783145;extracellular:30783145;extracellular:31673584;golgi:25900983;golgi:25900983;nucleus:23396599;plastid:31615849;vacuole:21988472	{'plant-type vacuole'}	extracellular:16729891;extracellular:24393051;extracellular:26572690;extracellular:28155257;extracellular:28818374;extracellular:28865150;extracellular:30783145;extracellular:30783145;extracellular:31673584;golgi:25900983;golgi:25900983;nucleus:23396599;plastid:31615849;vacuole:21988472{'plant-type vacuole'}
c420	c420.a1	c420.a1.a1	AT5G23300.1	| pyrimidine d | Chr5:7847792-7850243 REVERSE LENGTH=460 | 201606	0.000912557	0.00087418	0.000870399	1.95692e-05	0	1.50174e-05		extracellular:28865150;golgi:25900983;golgi:25900983;golgi:25900983;golgi:25900983;mitochondrion:14671022;mitochondrion:21296373;mitochondrion:21311031;mitochondrion:21472856;mitochondrion:21841088;mitochondrion:22574745;mitochondrion:22923678;mitochondrion:23750852;mitochondrion:24727099;mitochondrion:27943495;mitochondrion:31023727;mitochondrion:31520498;mitochondrion:31818904;mitochondrion:31871212;plasma membrane:19334764;plastid:31615849;unclear:16618929;vacuole:25900983	{'plastid', 'mitochondrion'}	extracellular:28865150;golgi:25900983;golgi:25900983;golgi:25900983;golgi:25900983;mitochondrion:14671022;mitochondrion:21296373;mitochondrion:21311031;mitochondrion:21472856;mitochondrion:21841088;mitochondrion:22574745;mitochondrion:22923678;mitochondrion:23750852;mitochondrion:24727099;mitochondrion:27943495;mitochondrion:31023727;mitochondrion:31520498;mitochondrion:31818904;mitochondrion:31871212;plasma membrane:19334764;plastid:31615849;unclear:16618929;vacuole:25900983{'plastid', 'mitochondrion'}
c367	c367.a1	c367.a1.a1	AT5G23390.1	| polygalacturonase inhibitor (DUF639) | Chr5:7870719-7874283 REVERSE LENGTH=730 | 201606	0.000327176	0.000309015	0.000258104	0.000246626	0.000429821	0.000302816		plasma membrane:21433285;plasma membrane:30447334;vacuole:23903016		plasma membrane:21433285;plasma membrane:30447334;vacuole:23903016
c694	c694.a1	c694.a1.a1	AT5G23400.1	| Leucine-rich repeat (LRR) family protein | Chr5:7880603-7882372 FORWARD LENGTH=589 | 201606	0.000208893	0.000333035	0.000386535	0	0	0		extracellular:14595688;extracellular:15593128;extracellular:16356755;extracellular:21533090;extracellular:26572690;extracellular:28155257;extracellular:28818374;extracellular:28865150;extracellular:30783145;extracellular:30783145;extracellular:31673584;plasma membrane:21433285;plastid:22550958	{'cell wall', 'plasmodesma'}	extracellular:14595688;extracellular:15593128;extracellular:16356755;extracellular:21533090;extracellular:26572690;extracellular:28155257;extracellular:28818374;extracellular:28865150;extracellular:30783145;extracellular:30783145;extracellular:31673584;plasma membrane:21433285;plastid:22550958{'cell wall', 'plasmodesma'}
c293	c293.a1	c293.a1.a1	AT5G23450.1	| long-chain base (LCB) kinase 1 | Chr5:7905041-7908960 REVERSE LENGTH=763 | 201606	7.58849e-05	7.71261e-05	9.26027e-05	0.000696079	0.00079083	0.000642814		plasma membrane:17317660;plasma membrane:19334764;plastid:30135097		plasma membrane:17317660;plasma membrane:19334764;plastid:30135097
c760	c760.a1	c760.a1.a1	AT5G23490.1	| hypothetical protein | Chr5:7919831-7926499 FORWARD LENGTH=729 | 201606	9.92801e-06	1.34539e-05	1.07691e-05	0.000234616	0.00023176	0.000341135		mitochondrion:31520498		mitochondrion:31520498
c760	c760.a2	c760.a2.a1	AT5G23510.1	| hypothetical protein | Chr5:7927266-7929016 FORWARD LENGTH=271 | 201606	0	0	0	3.32171e-05	4.45316e-05	7.64722e-05		mitochondrion:31520498		mitochondrion:31520498
d2441	d2441.a1	d2441.a1.a1	AT5G23530.1	| carboxyesterase 18 | Chr5:7933366-7934373 REVERSE LENGTH=335 | 201606	0	0	4.68696e-05	5.37423e-05	0	0.000103104
d1629	d1629.a1	d1629.a1.a1	AT5G23540.1	| Mov34/MPN/PAD-1 family protein | Chr5:7937772-7939339 FORWARD LENGTH=308 | 201606	0.000140991	0.000222906	0.000203913	8.76803e-05	0.000117546	4.48571e-05		cytosol:14623899;cytosol:21166475;cytosol:31186290;extracellular:26572690;extracellular:28865150;extracellular:30783145;golgi:25900983;golgi:25900983;golgi:25900983;golgi:25900983;golgi:25900983;mitochondrion:31520498;mitochondrion:31818904;nucleus:29104584;nucleus:30961429;plasma membrane:19334764;plasma membrane:22215637;plasma membrane:22318864;plasma membrane:26781341;plasma membrane:30447334;plastid:22550958;plastid:23673981;plastid:31615849;vacuole:25900983		cytosol:14623899;cytosol:21166475;cytosol:31186290;extracellular:26572690;extracellular:28865150;extracellular:30783145;golgi:25900983;golgi:25900983;golgi:25900983;golgi:25900983;golgi:25900983;mitochondrion:31520498;mitochondrion:31818904;nucleus:29104584;nucleus:30961429;plasma membrane:19334764;plasma membrane:22215637;plasma membrane:22318864;plasma membrane:26781341;plasma membrane:30447334;plastid:22550958;plastid:23673981;plastid:31615849;vacuole:25900983
d1699	d1699.a1	d1699.a1.a1	AT5G23570.1	| XS domain-containing protein / XS zinc finger domain-containing protein-like protein | Chr5:7943621-7945874 FORWARD LENGTH=625 | 201606	5.79002e-05	3.13852e-05	8.79273e-05	0	1.93089e-05	0		cytoskeleton:24134884;cytosol:21166475;extracellular:28865150	{'endoplasmic reticulum', 'cytoplasm'}	cytoskeleton:24134884;cytosol:21166475;extracellular:28865150{'endoplasmic reticulum', 'cytoplasm'}
c785	c785.a1	c785.a1.a1	AT5G23575.1	| Transmembrane CLPTM1 family protein | Chr5:7946563-7950041 FORWARD LENGTH=593 | 201606	0.000183074	0.000215012	0.000291255	0.000182162	0.000305263	0.000232984		endoplasmic reticulum:16618929;endoplasmic reticulum:22923678;extracellular:28865150;golgi:25900983;mitochondrion:31818904;plasma membrane:19334764;plasma membrane:21433285;vacuole:21988472	{'endoplasmic reticulum'}	endoplasmic reticulum:16618929;endoplasmic reticulum:22923678;extracellular:28865150;golgi:25900983;mitochondrion:31818904;plasma membrane:19334764;plasma membrane:21433285;vacuole:21988472{'endoplasmic reticulum'}
b43	b43.a7	b43.a7.a1	AT5G23580.1	| calmodulin-like domain protein kinase 9 | Chr5:7950388-7952433 REVERSE LENGTH=490 | 201606	0	0	6.4087e-05	1.83711e-05	0	1.40979e-05		extracellular:28865150		extracellular:28865150
b97	b97.a1	b97.a1.a1	AT5G23630.1	| phosphate deficiency response 2 | Chr5:7960756-7967644 REVERSE LENGTH=1179 | 201606	0.000558621	0.000648867	0.000559334	0.000465744	0.00066533	0.000462876		endoplasmic reticulum:16618929;endoplasmic reticulum:22923678;golgi:25900983;golgi:25900983;golgi:25900983;golgi:25900983;mitochondrion:31520498;mitochondrion:31818904;plasma membrane:17317660;plasma membrane:19334764;plasma membrane:21433285	{'endoplasmic reticulum', 'plastid'}	endoplasmic reticulum:16618929;endoplasmic reticulum:22923678;golgi:25900983;golgi:25900983;golgi:25900983;golgi:25900983;mitochondrion:31520498;mitochondrion:31818904;plasma membrane:17317660;plasma membrane:19334764;plasma membrane:21433285{'endoplasmic reticulum', 'plastid'}
d2460	d2460.a1	d2460.a1.a1	AT5G23720.1	| dual specificity protein phosphatase family protein | Chr5:7998309-8002594 FORWARD LENGTH=929 | 201606	7.79066e-06	2.11149e-05	4.22533e-05	0	0	0	cytosol:20224945	plasma membrane:31541795	{'cytoplasm'}	cytosol:20224945plasma membrane:31541795{'cytoplasm'}
c430	c430.a2	c430.a2.a1	AT5G23750.1	| Remorin family protein | Chr5:8010004-8011453 REVERSE LENGTH=202 | 201606	0	0	0	8.91271e-05	5.97429e-05	0		plasma membrane:22215637;plasma membrane:30447334	{'plastid'}	plasma membrane:22215637;plasma membrane:30447334{'plastid'}
b83	b83.a4	b83.a4.a1	AT5G23860.1	| tubulin beta 8 | Chr5:8042962-8044528 FORWARD LENGTH=449 | 201606	0.00472293	0.00605073	0.00533285	0.0030073	0.00365536	0.00315398		cytoskeleton:24134884;golgi:22430844;golgi:25900983;golgi:25900983;golgi:25900983;golgi:25900983;golgi:25900983;mitochondrion:31818904;nucleus:14505352;nucleus:30961429;plasma membrane:22215637;plasma membrane:26781341;plasma membrane:30447334;plastid:22550958;plastid:23673981;vacuole:25900983	{'Golgi apparatus', 'cytosol'}	cytoskeleton:24134884;golgi:22430844;golgi:25900983;golgi:25900983;golgi:25900983;golgi:25900983;golgi:25900983;mitochondrion:31818904;nucleus:14505352;nucleus:30961429;plasma membrane:22215637;plasma membrane:26781341;plasma membrane:30447334;plastid:22550958;plastid:23673981;vacuole:25900983{'Golgi apparatus', 'cytosol'}
d1531	d1531.a1	d1531.a1.a1	AT5G23880.1	| cleavage and polyadenylation specificity factor 100 | Chr5:8052550-8058147 FORWARD LENGTH=739 | 201606	8.8143e-05	7.96309e-05	7.43634e-05	0	0	2.80433e-05		extracellular:28865150;nucleus:30961429;plasma membrane:21433285	{'plasmodesma', 'cytoplasm', 'nucleus'}	extracellular:28865150;nucleus:30961429;plasma membrane:21433285{'plasmodesma', 'cytoplasm', 'nucleus'}
c236	c236.a1	c236.a1.a1	AT5G23890.1	| GPI-anchored adhesin-like protein | Chr5:8058789-8063005 FORWARD LENGTH=946 | 201606	0.000527895	0.000497651	0.000431537	0	0	1.46046e-05		extracellular:28865150;golgi:25900983;golgi:25900983;golgi:25900983;mitochondrion:27943495;mitochondrion:31023727;mitochondrion:31520498;mitochondrion:31818904;plasma membrane:19334764;plasma membrane:21433285;plastid:12766230;plastid:12938931;plastid:15028209;plastid:15322131;plastid:18431481;plastid:20061580;plastid:21531424;plastid:22923678;plastid:23390424;plastid:23673981;plastid:24124904;plastid:24872594;plastid:30135097;plastid:30865669;plastid:30962257;plastid:31615849;plastid:31932409;unclear:16618929	{'chloroplast', 'chloroplast envelope', 'chloroplast thylakoid membrane', 'plastid'}	extracellular:28865150;golgi:25900983;golgi:25900983;golgi:25900983;mitochondrion:27943495;mitochondrion:31023727;mitochondrion:31520498;mitochondrion:31818904;plasma membrane:19334764;plasma membrane:21433285;plastid:12766230;plastid:12938931;plastid:15028209;plastid:15322131;plastid:18431481;plastid:20061580;plastid:21531424;plastid:22923678;plastid:23390424;plastid:23673981;plastid:24124904;plastid:24872594;plastid:30135097;plastid:30865669;plastid:30962257;plastid:31615849;plastid:31932409;unclear:16618929{'chloroplast', 'chloroplast envelope', 'chloroplast thylakoid membrane', 'plastid'}
d1507	d1507.a2	d1507.a2.a1	AT5G23900.1	| Ribosomal protein L13e family protein | Chr5:8064176-8065081 REVERSE LENGTH=206 | 201606	0	0	0.00011433	0	0	0		cytosol:15821981;cytosol:17934214;cytosol:22522809;extracellular:26572690;golgi:25900983;golgi:25900983;golgi:25900983;golgi:25900983;golgi:25900983;mitochondrion:21841088;plasma membrane:19334764;plasma membrane:25641898;plasma membrane:30447334;plastid:22550958;plastid:24124904;plastid:27137770;plastid:31615849;vacuole:23903016	{'plastid', 'cytosolic large ribosomal subunit', 'cytosolic ribosome'}	cytosol:15821981;cytosol:17934214;cytosol:22522809;extracellular:26572690;golgi:25900983;golgi:25900983;golgi:25900983;golgi:25900983;golgi:25900983;mitochondrion:21841088;plasma membrane:19334764;plasma membrane:25641898;plasma membrane:30447334;plastid:22550958;plastid:24124904;plastid:27137770;plastid:31615849;vacuole:23903016{'plastid', 'cytosolic large ribosomal subunit', 'cytosolic ribosome'}
c104	c104.a1	c104.a1.a1	AT5G24010.1	| Protein kinase superfamily protein | Chr5:8113910-8116384 FORWARD LENGTH=824 | 201606	0.00049187	0.000523721	0.000485902	0.00180255	0.00159638	0.00164316	plasma membrane:21533090;extracellular:21533090	extracellular:21533090;plasma membrane:14506206;plasma membrane:15308754;plasma membrane:17317660;plasma membrane:17644812;plasma membrane:20843791;plasma membrane:21433285;plasma membrane:22318864;plasma membrane:26781341;plasma membrane:30447334;plasma membrane:31541795	{'plasmodesma', 'plasma membrane'}	plasma membrane:21533090;extracellular:21533090extracellular:21533090;plasma membrane:14506206;plasma membrane:15308754;plasma membrane:17317660;plasma membrane:17644812;plasma membrane:20843791;plasma membrane:21433285;plasma membrane:22318864;plasma membrane:26781341;plasma membrane:30447334;plasma membrane:31541795{'plasmodesma', 'plasma membrane'}
c633	c633.a1	c633.a1.a1	AT5G24300.1	| Glycogen/starch synthases2C ADP-glucose type | Chr5:8266934-8270860 FORWARD LENGTH=652 | 201606	0.000699331	0.000406154	0.000421431	4.14195e-05	3.70186e-05	3.17852e-05		extracellular:30783145;golgi:25900983;golgi:25900983;golgi:25900983;golgi:25900983;mitochondrion:27122571;mitochondrion:31520498;mitochondrion:31818904;nucleus:23396599;plasma membrane:21433285;plasma membrane:30447334;plastid:16207701;plastid:18431481;plastid:18633119;plastid:20061580;plastid:20423899;plastid:21531424;plastid:22550958;plastid:23673981;plastid:24124904;plastid:24361574;plastid:27137770;plastid:30135097;plastid:30962257;plastid:31186290;plastid:31615849;vacuole:25900983	{'chloroplast', 'chloroplast stroma', 'plastid'}	extracellular:30783145;golgi:25900983;golgi:25900983;golgi:25900983;golgi:25900983;mitochondrion:27122571;mitochondrion:31520498;mitochondrion:31818904;nucleus:23396599;plasma membrane:21433285;plasma membrane:30447334;plastid:16207701;plastid:18431481;plastid:18633119;plastid:20061580;plastid:20423899;plastid:21531424;plastid:22550958;plastid:23673981;plastid:24124904;plastid:24361574;plastid:27137770;plastid:30135097;plastid:30962257;plastid:31186290;plastid:31615849;vacuole:25900983{'chloroplast', 'chloroplast stroma', 'plastid'}
d2231	d2231.a1	d2231.a1.a1	AT5G24350.1	| neuroblastoma-amplified sequence protein | Chr5:8301537-8310746 FORWARD LENGTH=2376 | 201606	1.82766e-05	0	0	7.57731e-06	0	2.9074e-06		golgi:25900983;golgi:25900983;golgi:25900983;golgi:25900983		golgi:25900983;golgi:25900983;golgi:25900983;golgi:25900983
d2561	d2561.a1	d2561.a1.a1	AT5G24360.1	| inositol requiring 1-1 | Chr5:8316627-8319827 FORWARD LENGTH=881 | 201606	8.21512e-06	1.11327e-05	1.78221e-05	0	0	7.84108e-06	endoplasmic reticulum:11706177;nucleus:11706177	cytosol:22522809	{'endoplasmic reticulum'}	endoplasmic reticulum:11706177;nucleus:11706177cytosol:22522809{'endoplasmic reticulum'}
d1318	d1318.a1	d1318.a1.a1	AT5G24380.1	| YELLOW STRIPE like 2 | Chr5:8324098-8326525 FORWARD LENGTH=664 | 201606	4.35995e-05	2.95418e-05	1.18233e-05	0.00013557	0.000181748	0.000124843	plasma membrane:15255869	plasma membrane:15308754;plasma membrane:17317660;plasma membrane:20374526	{'plasma membrane'}	plasma membrane:15255869plasma membrane:15308754;plasma membrane:17317660;plasma membrane:20374526{'plasma membrane'}
b90	b90.a1	b90.a1.a1	AT5G24430.1	| Calcium-dependent protein kinase (CDPK) family protein | Chr5:8339390-8342913 REVERSE LENGTH=594 | 201606	0.000657956	0.00074302	0.000647613	0.00268237	0.00255989	0.00315162		plasma membrane:17317660;plasma membrane:17644812;plasma membrane:20374526;plasma membrane:20843791;plasma membrane:21433285;plasma membrane:22318864;plasma membrane:24030099;plasma membrane:26091700;plasma membrane:26781341;plasma membrane:31541795	{'plasmodesma', 'plasma membrane'}	plasma membrane:17317660;plasma membrane:17644812;plasma membrane:20374526;plasma membrane:20843791;plasma membrane:21433285;plasma membrane:22318864;plasma membrane:24030099;plasma membrane:26091700;plasma membrane:26781341;plasma membrane:31541795{'plasmodesma', 'plasma membrane'}
d1788	d1788.a1	d1788.a1.a1	AT5G24600.1	| TRP-like ion channel protein (Protein of unknown function2C DUF599) | Chr5:8421790-8423342 REVERSE LENGTH=248 | 201606	0	0	3.16559e-05	0.000181489	0.000243308	0.000306403		plasma membrane:17317660;plasma membrane:30447334		plasma membrane:17317660;plasma membrane:30447334
d1878	d1878.a1	d1878.a1.a1	AT5G24650.1	| Mitochondrial import inner membrane translocase subunit Tim17/Tim22/Tim23 family protein | Chr5:8437123-8438859 FORWARD LENGTH=259 | 201606	5.58882e-05	3.78682e-05	0.000242491	0	0	0	mitochondrion:17098851;mitochondrion:28544763;plastid:28544763	extracellular:28865150;golgi:25900983;golgi:25900983;golgi:25900983;mitochondrion:21296373;mitochondrion:21896887;mitochondrion:22574745;mitochondrion:31520498;mitochondrion:31818904;plasma membrane:15060130;plasma membrane:19334764;plastid:12766230;plastid:12938931;plastid:18431481;plastid:20061580;plastid:21531424;plastid:22550958;plastid:22923678;plastid:23673981;plastid:24124904;plastid:24872594;plastid:29967049;plastid:30135097;plastid:30962257;plastid:31615849;plastid:31932409;vacuole:14760709;vacuole:17151019	{'plant-type vacuole', 'chloroplast envelope', 'chloroplast', 'plastid', 'chloroplast inner membrane', 'mitochondrion', 'vacuole', 'plasma membrane'}	mitochondrion:17098851;mitochondrion:28544763;plastid:28544763extracellular:28865150;golgi:25900983;golgi:25900983;golgi:25900983;mitochondrion:21296373;mitochondrion:21896887;mitochondrion:22574745;mitochondrion:31520498;mitochondrion:31818904;plasma membrane:15060130;plasma membrane:19334764;plastid:12766230;plastid:12938931;plastid:18431481;plastid:20061580;plastid:21531424;plastid:22550958;plastid:22923678;plastid:23673981;plastid:24124904;plastid:24872594;plastid:29967049;plastid:30135097;plastid:30962257;plastid:31615849;plastid:31932409;vacuole:14760709;vacuole:17151019{'plant-type vacuole', 'chloroplast envelope', 'chloroplast', 'plastid', 'chloroplast inner membrane', 'mitochondrion', 'vacuole', 'plasma membrane'}
c859	c859.a1	c859.a1.a1	AT5G24690.1	| plant/protein2C putative (DUF3411) | Chr5:8455783-8458513 REVERSE LENGTH=521 | 201606	0.000277832	0.000150601	0.000210958	0	0	0		extracellular:28865150;golgi:25900983;golgi:25900983;mitochondrion:31520498;mitochondrion:31818904;plastid:12766230;plastid:12938931;plastid:15028209;plastid:18431481;plastid:20061580;plastid:21531424;plastid:22923678;plastid:23673981;plastid:24124904;plastid:24872594;plastid:29967049;plastid:30962257;plastid:31615849;plastid:31932409;plastid:31975158;unclear:16618929;vacuole:25900983	{'chloroplast envelope', 'chloroplast inner membrane', 'chloroplast', 'plastid'}	extracellular:28865150;golgi:25900983;golgi:25900983;mitochondrion:31520498;mitochondrion:31818904;plastid:12766230;plastid:12938931;plastid:15028209;plastid:18431481;plastid:20061580;plastid:21531424;plastid:22923678;plastid:23673981;plastid:24124904;plastid:24872594;plastid:29967049;plastid:30962257;plastid:31615849;plastid:31932409;plastid:31975158;unclear:16618929;vacuole:25900983{'chloroplast envelope', 'chloroplast inner membrane', 'chloroplast', 'plastid'}
c116	c116.a1	c116.a1.a1	AT5G24710.1	| Transducin/WD40 repeat-like superfamily protein | Chr5:8459148-8467920 REVERSE LENGTH=1377 | 201606	0.000162936	0.000185189	0.000136831	0.000470684	0.000552134	0.000456519	cytosol:24134884	cytoskeleton:24134884;extracellular:28865150;golgi:25900983;golgi:25900983;golgi:25900983;golgi:25900983;mitochondrion:31818904;nucleus:23396599;plasma membrane:17317660;plasma membrane:21433285;plasma membrane:26781341;plastid:22550958;plastid:23673981;plastid:31615849	{'plastid'}	cytosol:24134884cytoskeleton:24134884;extracellular:28865150;golgi:25900983;golgi:25900983;golgi:25900983;golgi:25900983;mitochondrion:31818904;nucleus:23396599;plasma membrane:17317660;plasma membrane:21433285;plasma membrane:26781341;plastid:22550958;plastid:23673981;plastid:31615849{'plastid'}
d1591	d1591.a1	d1591.a1.a1	AT5G24810.1	| ABC1 family protein | Chr5:8516902-8522616 REVERSE LENGTH=1009 | 201606	7.17296e-06	0	0	1.78431e-05	4.78417e-05	4.79246e-05		endoplasmic reticulum:16618929;endoplasmic reticulum:22923678;golgi:22430844;plasma membrane:17317660;plasma membrane:21433285	{'Golgi apparatus', 'endoplasmic reticulum'}	endoplasmic reticulum:16618929;endoplasmic reticulum:22923678;golgi:22430844;plasma membrane:17317660;plasma membrane:21433285{'Golgi apparatus', 'endoplasmic reticulum'}
c711	c711.a1	c711.a1.a1	AT5G24850.1	| cryptochrome 3 | Chr5:8535399-8538145 REVERSE LENGTH=569 | 201606	0.000267114	0.000396452	0.000262148	0.000110743	0.000127255	0.000254952	mitochondrion:12834405;plastid:12834405	cytoskeleton:24134884;extracellular:28865150;plastid:27137770	{'chloroplast', 'plastid', 'mitochondrion'}	mitochondrion:12834405;plastid:12834405cytoskeleton:24134884;extracellular:28865150;plastid:27137770{'chloroplast', 'plastid', 'mitochondrion'}
d1558	d1558.a1	d1558.a1.a1	AT5G24970.1	| Protein kinase superfamily protein | Chr5:8604358-8608663 REVERSE LENGTH=719 | 201606	9.05948e-05	6.82049e-05	6.55131e-05	0	0	0		mitochondrion:27943495;mitochondrion:31023727;mitochondrion:31520498		mitochondrion:27943495;mitochondrion:31023727;mitochondrion:31520498
d1508	d1508.a1	d1508.a1.a1	AT5G25040.2	| Major facilitator superfamily protein | Chr5:8622185-8623965 FORWARD LENGTH=517 | 201606	0.000125992	0.000189707	0.00018222	5.2235e-05	0	2.67234e-05		plastid:31615849	{'plastid'}	plastid:31615849{'plastid'}
d1036	d1036.a1	d1036.a1.a1	AT5G25060.1	| RNA recognition motif (RRM)-containing protein | Chr5:8634219-8639984 REVERSE LENGTH=946 | 201606	0.00012241	8.29418e-05	8.29879e-05	0	0	0		extracellular:28865150;nucleus:30961429		extracellular:28865150;nucleus:30961429
c890	c890.a1	c890.a1.a1	AT5G25070.1	| neurofilament light protein | Chr5:8641261-8643471 REVERSE LENGTH=736 | 201606	0.000108169	0.000133259	0.000128	0.000183461	9.83809e-05	0.00011263		cytoskeleton:24134884;cytosol:21166475;plasma membrane:30447334;plastid:23667806;vacuole:23903016	{'plastid'}	cytoskeleton:24134884;cytosol:21166475;plasma membrane:30447334;plastid:23667806;vacuole:23903016{'plastid'}
d1600	d1600.a1	d1600.a1.a1	AT5G25090.1	| early nodulin-like protein 13 | Chr5:8647117-8647755 REVERSE LENGTH=186 | 201606	3.89114e-05	0.000210922	0.000295455	0.000435573	0.000843467	0.000594235		extracellular:16356755;extracellular:21533090;extracellular:28155257;extracellular:28818374;extracellular:30783145;extracellular:30783145;extracellular:31673584;plasma membrane:12805588;plasma membrane:14517339;plasma membrane:16602701;plasma membrane:17317660;plasma membrane:17644812;plasma membrane:21433285;plasma membrane:22318864;plasma membrane:24030099;plasma membrane:26748395;plasma membrane:26781341;plasma membrane:31541795	{'anchored component of plasma membrane', 'plasmodesma', 'plasma membrane', 'plastid'}	extracellular:16356755;extracellular:21533090;extracellular:28155257;extracellular:28818374;extracellular:30783145;extracellular:30783145;extracellular:31673584;plasma membrane:12805588;plasma membrane:14517339;plasma membrane:16602701;plasma membrane:17317660;plasma membrane:17644812;plasma membrane:21433285;plasma membrane:22318864;plasma membrane:24030099;plasma membrane:26748395;plasma membrane:26781341;plasma membrane:31541795{'anchored component of plasma membrane', 'plasmodesma', 'plasma membrane', 'plastid'}
c189	c189.a1	c189.a1.a1	AT5G25100.1	| Endomembrane protein 70 protein family | Chr5:8648374-8651015 REVERSE LENGTH=644 | 201606	0.00137108	0.0016448	0.00145066	0.000335472	0.000262349	0.000257441	golgi:22570441	extracellular:28865150;golgi:16618929;golgi:22430844;golgi:22923678;golgi:25122472;golgi:25900983;golgi:25900983;golgi:25900983;golgi:25900983;golgi:25900983;mitochondrion:27943495;mitochondrion:31023727;mitochondrion:31520498;mitochondrion:31818904;plasma membrane:17317660;plasma membrane:19334764;plasma membrane:21433285;plastid:22550958;plastid:31975158;vacuole:21988472	{'plastid', 'Golgi apparatus', 'trans-Golgi network', 'endosome', 'Golgi medial cisterna', 'plasmodesma'}	golgi:22570441extracellular:28865150;golgi:16618929;golgi:22430844;golgi:22923678;golgi:25122472;golgi:25900983;golgi:25900983;golgi:25900983;golgi:25900983;golgi:25900983;mitochondrion:27943495;mitochondrion:31023727;mitochondrion:31520498;mitochondrion:31818904;plasma membrane:17317660;plasma membrane:19334764;plasma membrane:21433285;plastid:22550958;plastid:31975158;vacuole:21988472{'plastid', 'Golgi apparatus', 'trans-Golgi network', 'endosome', 'Golgi medial cisterna', 'plasmodesma'}
d1199	d1199.a2	d1199.a2.a1	AT5G25130.1	| cytochrome P4502C family 712C subfamily B2C polypeptide 12 | Chr5:8668521-8670104 FORWARD LENGTH=496 | 201606	0.000175101	0.000118644	7.91397e-05	0.000127042	0.000121654	4.17822e-05		extracellular:28865150;plasma membrane:30447334	{'plastid'}	extracellular:28865150;plasma membrane:30447334{'plastid'}
d1199	d1199.a3	d1199.a3.a1	AT5G25140.1	| cytochrome P4502C family 712C subfamily B2C polypeptide 13 | Chr5:8672989-8674557 FORWARD LENGTH=496 | 201606	8.75506e-05	1.97739e-05	3.16559e-05	1.81489e-05	7.29923e-05	1.39274e-05		extracellular:28865150;plasma membrane:30447334	{'plastid'}	extracellular:28865150;plasma membrane:30447334{'plastid'}
d2629	d2629.a1	d2629.a1.a1	AT5G25150.1	| TBP-associated factor 5 | Chr5:8677117-8682058 FORWARD LENGTH=669 | 201606	2.16368e-05	0	1.17349e-05	0	0	0		cytoskeleton:24134884;nucleus:30961429		cytoskeleton:24134884;nucleus:30961429
d2385	d2385.a1	d2385.a1.a1	AT5G25170.1	| PPPDE putative thiol peptidase family protein | Chr5:8693257-8694438 FORWARD LENGTH=218 | 201606	0	0	3.60122e-05	0.000165171	5.53581e-05	0.00015844		plasma membrane:17317660		plasma membrane:17317660
c133	c133.a2	c133.a2.a1	AT5G25230.1	| Ribosomal protein S5/Elongation factor G/III/V family protein | Chr5:8739709-8743594 FORWARD LENGTH=973 | 201606	0.000580192	0.000534242	0.000500247	0.000120271	4.96118e-05	0.000120695		mitochondrion:31520498;nucleus:15496452;nucleus:23396599;nucleus:30961429;plastid:22550958;plastid:23673981	{'nucleolus', 'plasmodesma', 'plastid'}	mitochondrion:31520498;nucleus:15496452;nucleus:23396599;nucleus:30961429;plastid:22550958;plastid:23673981{'nucleolus', 'plasmodesma', 'plastid'}
c996	c996.a1	c996.a1.a1	AT5G25250.1	| SPFH/Band 7/PHB domain-containing membrane-associated protein family | Chr5:8749774-8751430 FORWARD LENGTH=470 | 201606	0.00015399	0.000250414	0.000183739	0.000306446	0.000282444	0.000308655	plasma membrane:22010034;plasma membrane:32106431	cytosol:32219438;extracellular:21533090;extracellular:28865150;mitochondrion:31520498;plasma membrane:15574830;plasma membrane:19334764;plasma membrane:21433285;plasma membrane:30447334;plasma membrane:31541795;plastid:30962257;vacuole:17151019;vacuole:21988472	{'plant-type vacuole', 'plasma membrane raft', 'plastid', 'endosome', 'plasmodesma', 'plasma membrane'}	plasma membrane:22010034;plasma membrane:32106431cytosol:32219438;extracellular:21533090;extracellular:28865150;mitochondrion:31520498;plasma membrane:15574830;plasma membrane:19334764;plasma membrane:21433285;plasma membrane:30447334;plasma membrane:31541795;plastid:30962257;vacuole:17151019;vacuole:21988472{'plant-type vacuole', 'plasma membrane raft', 'plastid', 'endosome', 'plasmodesma', 'plasma membrane'}
c996	c996.a2	c996.a2.a1	AT5G25260.1	| SPFH/Band 7/PHB domain-containing membrane-associated protein family | Chr5:8752751-8754282 FORWARD LENGTH=463 | 201606	0.000109423	0.000169466	0.000101736	0.000252751	0.000286714	0.000238721		cytosol:32219438;mitochondrion:31520498;vacuole:17151019	{'plasma membrane raft', 'plant-type vacuole', 'plastid'}	cytosol:32219438;mitochondrion:31520498;vacuole:17151019{'plasma membrane raft', 'plant-type vacuole', 'plastid'}
d1492	d1492.a1	d1492.a1.a1	AT5G25265.1	| Hyp O-arabinosyltransferase-like protein | Chr5:8754794-8756855 REVERSE LENGTH=366 | 201606	0.000237296	0.000375164	0.000386098	7.37856e-05	3.29728e-05	9.43714e-05		golgi:22430844;golgi:22923678;golgi:25122472;golgi:25900983;golgi:25900983;golgi:25900983;golgi:25900983;golgi:25900983;mitochondrion:31520498;mitochondrion:31818904;plasma membrane:17644812;plasma membrane:19334764;plastid:22550958;plastid:27137770;plastid:31615849;vacuole:17151019;vacuole:21988472;vacuole:25900983	{'cis-Golgi network', 'plant-type vacuole', 'plastid', 'trans-Golgi network', 'Golgi apparatus', 'endosome', 'Golgi medial cisterna', 'plasma membrane'}	golgi:22430844;golgi:22923678;golgi:25122472;golgi:25900983;golgi:25900983;golgi:25900983;golgi:25900983;golgi:25900983;mitochondrion:31520498;mitochondrion:31818904;plasma membrane:17644812;plasma membrane:19334764;plastid:22550958;plastid:27137770;plastid:31615849;vacuole:17151019;vacuole:21988472;vacuole:25900983{'cis-Golgi network', 'plant-type vacuole', 'plastid', 'trans-Golgi network', 'Golgi apparatus', 'endosome', 'Golgi medial cisterna', 'plasma membrane'}
d2630	d2630.a1	d2630.a1.a1	AT5G25440.1	| Protein kinase superfamily protein | Chr5:8854975-8856722 REVERSE LENGTH=313 | 201606	0	0	0	8.62796e-05	0	0	cytosol:15610358;nucleus:15610358	plasma membrane:22215637	{'cytoplasm', 'plasmodesma', 'plasma membrane', 'nucleus'}	cytosol:15610358;nucleus:15610358plasma membrane:22215637{'cytoplasm', 'plasmodesma', 'plasma membrane', 'nucleus'}
c330	c330.a2	c330.a2.a1	AT5G25590.1	| DNA ligase (DUF630 and DUF632) | Chr5:8906684-8909847 REVERSE LENGTH=775 | 201606	0	0	1.01299e-05	0.000174229	0.000202432	8.91353e-05
c437	c437.a1	c437.a1.a1	AT5G25754.1	| RNA polymerase I-associated factor PAF67 | Chr5:8953564-8955511 FORWARD LENGTH=514 | 201606	0.00053507	0.000686932	0.000641493	0.000297726	0.000281745	0.000188155		cytosol:21166475;golgi:25900983;golgi:25900983;golgi:25900983;golgi:25900983;golgi:25900983;mitochondrion:31520498;nucleus:23396599;nucleus:27177187;nucleus:30961429;plasma membrane:17317660;plasma membrane:30447334;plastid:31615849;vacuole:23903016;vacuole:25900983	{'plasmodesma', 'plastid'}	cytosol:21166475;golgi:25900983;golgi:25900983;golgi:25900983;golgi:25900983;golgi:25900983;mitochondrion:31520498;nucleus:23396599;nucleus:27177187;nucleus:30961429;plasma membrane:17317660;plasma membrane:30447334;plastid:31615849;vacuole:23903016;vacuole:25900983{'plasmodesma', 'plastid'}
b91	b91.a2	b91.a2.a1	AT5G25780.1	| eukaryotic translation initiation factor 3B-2 | Chr5:8973420-8976758 REVERSE LENGTH=714 | 201606	0.000902156	0.000961556	0.00106655	0.000390836	0.000321139	0.000406352		cytosol:18433157;cytosol:20374526;cytosol:21166475;extracellular:28865150;mitochondrion:31023727;mitochondrion:31520498;nucleus:18433157;nucleus:23396599;plasma membrane:21433285;plasma membrane:30447334;plastid:22550958;plastid:23673981;vacuole:18686298	{'cytoplasm', 'plastid'}	cytosol:18433157;cytosol:20374526;cytosol:21166475;extracellular:28865150;mitochondrion:31023727;mitochondrion:31520498;nucleus:18433157;nucleus:23396599;plasma membrane:21433285;plasma membrane:30447334;plastid:22550958;plastid:23673981;vacuole:18686298{'cytoplasm', 'plastid'}
c250	c250.a2	c250.a2.a1	AT5G25880.1	| NADP-malic enzyme 3 | Chr5:9024549-9028260 FORWARD LENGTH=588 | 201606	0.000209248	0.000200161	0.000226975	0.000290876	0.000389954	0.000317204		extracellular:30783145;mitochondrion:31023727;mitochondrion:31871212;plasma membrane:19334764;plasma membrane:30447334;plastid:24361574	{'cytosol', 'plastid'}	extracellular:30783145;mitochondrion:31023727;mitochondrion:31871212;plasma membrane:19334764;plasma membrane:30447334;plastid:24361574{'cytosol', 'plastid'}
d1088	d1088.a1	d1088.a1.a1	AT5G25900.1	| GA requiring 3 | Chr5:9036073-9038278 FORWARD LENGTH=509 | 201606	0.000255944	9.63445e-05	6.16947e-05	0.000106112	7.11281e-05	4.07151e-05	plastid:11722763	endoplasmic reticulum:16618929;endoplasmic reticulum:22923678;extracellular:28865150;mitochondrion:31520498;plastid:24872594;plastid:30135097	{'chloroplast outer membrane', 'endoplasmic reticulum'}	plastid:11722763endoplasmic reticulum:16618929;endoplasmic reticulum:22923678;extracellular:28865150;mitochondrion:31520498;plastid:24872594;plastid:30135097{'chloroplast outer membrane', 'endoplasmic reticulum'}
d2199	d2199.a1	d2199.a1.a1	AT5G26040.1	| histone deacetylase 2 | Chr5:9099321-9101598 REVERSE LENGTH=359 | 201606	2.01602e-05	0	0	0.000125374	6.72315e-05	5.77269e-05		extracellular:28865150		extracellular:28865150
d1012	d1012.a1	d1012.a1.a1	AT5G26340.1	| Major facilitator superfamily protein | Chr5:9243851-9246994 REVERSE LENGTH=526 | 201606	2.75191e-05	1.86461e-05	5.97008e-05	0.00027382	0.000344146	0.000223262		extracellular:21533090;extracellular:28865150;mitochondrion:31520498;plasma membrane:14506206;plasma membrane:15308754;plasma membrane:15574830;plasma membrane:17317660;plasma membrane:21433285;plasma membrane:22215637;plasma membrane:22318864;plasma membrane:22923678;plasma membrane:23990937;plasma membrane:24030099;plasma membrane:25641898;plasma membrane:30447334;plasma membrane:31541795;plastid:23673981	{'plasmodesma', 'plasma membrane', 'plastid'}	extracellular:21533090;extracellular:28865150;mitochondrion:31520498;plasma membrane:14506206;plasma membrane:15308754;plasma membrane:15574830;plasma membrane:17317660;plasma membrane:21433285;plasma membrane:22215637;plasma membrane:22318864;plasma membrane:22923678;plasma membrane:23990937;plasma membrane:24030099;plasma membrane:25641898;plasma membrane:30447334;plasma membrane:31541795;plastid:23673981{'plasmodesma', 'plasma membrane', 'plastid'}
c285	c285.a1	c285.a1.a1	AT5G26360.1	| TCP-1/cpn60 chaperonin family protein | Chr5:9255561-9258891 REVERSE LENGTH=555 | 201606	0.000612907	0.000424124	0.000523377	0.000145976	0.000347908	0.000286277		cytosol:21166475;extracellular:26572690;extracellular:28865150;extracellular:30783145;golgi:25900983;golgi:25900983;golgi:25900983;golgi:25900983;golgi:25900983;mitochondrion:27122571;mitochondrion:31520498;nucleus:23396599;plasma membrane:19334764;plasma membrane:21433285;plasma membrane:25641898;plastid:22550958;plastid:23673981;plastid:24124904;plastid:31615849;vacuole:23903016;vacuole:25900983	{'plastid'}	cytosol:21166475;extracellular:26572690;extracellular:28865150;extracellular:30783145;golgi:25900983;golgi:25900983;golgi:25900983;golgi:25900983;golgi:25900983;mitochondrion:27122571;mitochondrion:31520498;nucleus:23396599;plasma membrane:19334764;plasma membrane:21433285;plasma membrane:25641898;plastid:22550958;plastid:23673981;plastid:24124904;plastid:31615849;vacuole:23903016;vacuole:25900983{'plastid'}
c452	c452.a1	c452.a1.a1	AT5G26570.1	| chloroplastidic phosphoglucan2C water dikinase (ATGWD3) | Chr5:9261580-9267526 FORWARD LENGTH=1196 | 201606	0.000205749	0.000164011	0.000118154	0	0	0		extracellular:28865150;golgi:25900983;golgi:25900983;golgi:25900983;golgi:25900983;mitochondrion:31520498;mitochondrion:31818904;nucleus:23396599;plasma membrane:19334764;plasma membrane:21433285;plastid:15028209;plastid:16207701;plastid:18431481;plastid:18633119;plastid:20061580;plastid:21531424;plastid:22550958;plastid:23673981;plastid:24124904;plastid:24361574;plastid:24872594;plastid:29967049;plastid:30135097;plastid:30394608;plastid:31186290;plastid:31615849;plastid:31932409;plastid:31975158	{'chloroplast', 'chloroplast stroma', 'plastid'}	extracellular:28865150;golgi:25900983;golgi:25900983;golgi:25900983;golgi:25900983;mitochondrion:31520498;mitochondrion:31818904;nucleus:23396599;plasma membrane:19334764;plasma membrane:21433285;plastid:15028209;plastid:16207701;plastid:18431481;plastid:18633119;plastid:20061580;plastid:21531424;plastid:22550958;plastid:23673981;plastid:24124904;plastid:24361574;plastid:24872594;plastid:29967049;plastid:30135097;plastid:30394608;plastid:31186290;plastid:31615849;plastid:31932409;plastid:31975158{'chloroplast', 'chloroplast stroma', 'plastid'}
c282	c282.a1	c282.a1.a1	AT5G26710.1	| Glutamyl/glutaminyl-tRNA synthetase2C class Ic | Chr5:9305673-9308247 FORWARD LENGTH=719 | 201606	0.000402644	0.000259179	0.000272971	0.000676077	0.000251768	0.000374703		cytoskeleton:24134884;cytosol:21166475;cytosol:22522809;extracellular:15157177;extracellular:21533090;extracellular:28865150;mitochondrion:31520498;nucleus:23396599;plasma membrane:19334764;plasma membrane:21433285;plastid:22550958;plastid:23673981	{'cytosol', 'plastid'}	cytoskeleton:24134884;cytosol:21166475;cytosol:22522809;extracellular:15157177;extracellular:21533090;extracellular:28865150;mitochondrion:31520498;nucleus:23396599;plasma membrane:19334764;plasma membrane:21433285;plastid:22550958;plastid:23673981{'cytosol', 'plastid'}
c590	c590.a1	c590.a1.a1	AT5G26742.1	| DEAD box RNA helicase (RH3) | Chr5:9285540-9288871 REVERSE LENGTH=747 | 201606	0.000406929	0.000196945	0.00024172	7.23039e-05	0	5.54858e-05		cytoskeleton:24134884;extracellular:21533090;extracellular:28865150;extracellular:30783145;golgi:25900983;golgi:25900983;golgi:25900983;golgi:25900983;golgi:25900983;mitochondrion:31520498;mitochondrion:31818904;plasma membrane:19334764;plasma membrane:25641898;plastid:16207701;plastid:18431481;plastid:18633119;plastid:20061580;plastid:20061580;plastid:20423899;plastid:21531424;plastid:22550958;plastid:23549413;plastid:24124904;plastid:30135097;plastid:30962257;plastid:31932409;vacuole:25900983	{'chloroplast envelope', 'chloroplast', 'chloroplast stroma', 'plastid'}	cytoskeleton:24134884;extracellular:21533090;extracellular:28865150;extracellular:30783145;golgi:25900983;golgi:25900983;golgi:25900983;golgi:25900983;golgi:25900983;mitochondrion:31520498;mitochondrion:31818904;plasma membrane:19334764;plasma membrane:25641898;plastid:16207701;plastid:18431481;plastid:18633119;plastid:20061580;plastid:20061580;plastid:20423899;plastid:21531424;plastid:22550958;plastid:23549413;plastid:24124904;plastid:30135097;plastid:30962257;plastid:31932409;vacuole:25900983{'chloroplast envelope', 'chloroplast', 'chloroplast stroma', 'plastid'}
d2947	d2947.a1	d2947.a1.a1	AT5G26760.2	| RNA polymerase II subunit B1 CTD phosphatase RPAP2-like protein | Chr5:9403869-9407170 REVERSE LENGTH=735 | 201606	1.96939e-05	0	0	0	0	0			{'cytosol', 'nucleus'}	{'cytosol', 'nucleus'}
d1300	d1300.a2	d1300.a2.a1	AT5G26780.1	| serine hydroxymethyltransferase 2 | Chr5:9418299-9421725 FORWARD LENGTH=517 | 201606	9.79935e-05	1.89707e-05	3.037e-05	8.70584e-05	2.33425e-05	2.67234e-05		cytosol:21166475;extracellular:28865150;extracellular:30783145;mitochondrion:14671022;mitochondrion:20197505;mitochondrion:21311031;mitochondrion:21841088;mitochondrion:22923678;mitochondrion:22968828;mitochondrion:23444301;mitochondrion:23750852;mitochondrion:24727099;mitochondrion:27122571;mitochondrion:27943495;mitochondrion:31023727;mitochondrion:31520498;mitochondrion:31818904;mitochondrion:31871212;mitochondrion:31911558;plasma membrane:21433285;plasma membrane:30447334;plastid:22550958;plastid:24361574;plastid:31932409	{'plastid', 'mitochondrion'}	cytosol:21166475;extracellular:28865150;extracellular:30783145;mitochondrion:14671022;mitochondrion:20197505;mitochondrion:21311031;mitochondrion:21841088;mitochondrion:22923678;mitochondrion:22968828;mitochondrion:23444301;mitochondrion:23750852;mitochondrion:24727099;mitochondrion:27122571;mitochondrion:27943495;mitochondrion:31023727;mitochondrion:31520498;mitochondrion:31818904;mitochondrion:31871212;mitochondrion:31911558;plasma membrane:21433285;plasma membrane:30447334;plastid:22550958;plastid:24361574;plastid:31932409{'plastid', 'mitochondrion'}
c615	c615.a1	c615.a1.a1	AT5G26830.1	| Threonyl-tRNA synthetase | Chr5:9437351-9441568 FORWARD LENGTH=709 | 201606	0.000214369	0.000110667	5.53643e-05	0.000304717	0.000119149	0.000272812	cytosol:10583378;mitochondrion:10583378;mitochondrion:12837943	cytosol:21166475;extracellular:21533090;extracellular:28865150;extracellular:30783145;mitochondrion:21311031;mitochondrion:27943495;mitochondrion:31023727;mitochondrion:31520498;mitochondrion:31871212;plasma membrane:17317660;plasma membrane:21433285;plasma membrane:26781341;plasma membrane:30447334;plastid:22550958;plastid:23673981;plastid:24124904;plastid:25402197;plastid:29967049;plastid:31975158	{'chloroplast', 'plastid', 'plant-type cell wall', 'mitochondrion', 'cytosol'}	cytosol:10583378;mitochondrion:10583378;mitochondrion:12837943cytosol:21166475;extracellular:21533090;extracellular:28865150;extracellular:30783145;mitochondrion:21311031;mitochondrion:27943495;mitochondrion:31023727;mitochondrion:31520498;mitochondrion:31871212;plasma membrane:17317660;plasma membrane:21433285;plasma membrane:26781341;plasma membrane:30447334;plastid:22550958;plastid:23673981;plastid:24124904;plastid:25402197;plastid:29967049;plastid:31975158{'chloroplast', 'plastid', 'plant-type cell wall', 'mitochondrion', 'cytosol'}
c732	c732.a1	c732.a1.a1	AT5G26850.1	| Uncharacterized protein | Chr5:9445950-9450584 FORWARD LENGTH=983 | 201606	2.94507e-05	0	0	0.000293041	7.36606e-05	0.000112439		extracellular:21533090		extracellular:21533090
c223	c223.a1	c223.a1.a1	AT5G26860.1	| lon protease 1 | Chr5:9451048-9456631 FORWARD LENGTH=985 | 201606	0.000477603	0.000398289	0.000358659	0.000100528	0	4.20791e-05	mitochondrion:17478548;mitochondrion:19076295;plastid:in house;mitochondrion:9668139	extracellular:28865150;golgi:25900983;mitochondrion:14671022;mitochondrion:17137349;mitochondrion:19688752;mitochondrion:21311031;mitochondrion:21472856;mitochondrion:21841088;mitochondrion:22923678;mitochondrion:23750852;mitochondrion:24727099;mitochondrion:27943495;mitochondrion:31023727;mitochondrion:31520498;mitochondrion:31818904;mitochondrion:31871212;mitochondrion:31911558;plasma membrane:21433285;plastid:22550958;plastid:31615849;plastid:31975158	{'mitochondrion'}	mitochondrion:17478548;mitochondrion:19076295;plastid:in house;mitochondrion:9668139extracellular:28865150;golgi:25900983;mitochondrion:14671022;mitochondrion:17137349;mitochondrion:19688752;mitochondrion:21311031;mitochondrion:21472856;mitochondrion:21841088;mitochondrion:22923678;mitochondrion:23750852;mitochondrion:24727099;mitochondrion:27943495;mitochondrion:31023727;mitochondrion:31520498;mitochondrion:31818904;mitochondrion:31871212;mitochondrion:31911558;plasma membrane:21433285;plastid:22550958;plastid:31615849;plastid:31975158{'mitochondrion'}
d2916	d2916.a1	d2916.a1.a1	AT5G26980.1	| syntaxin of plants 41 | Chr5:9488724-9490604 REVERSE LENGTH=322 | 201606	0	0	4.87618e-05	0	0	0	endoplasmic reticulum:15342965;golgi:15546360;golgi:15743878;golgi:16723734;golgi:24443496;golgi:16461582;golgi:17259264	golgi:21826108;vacuole:25900983	{'trans-Golgi network'}	endoplasmic reticulum:15342965;golgi:15546360;golgi:15743878;golgi:16723734;golgi:24443496;golgi:16461582;golgi:17259264golgi:21826108;vacuole:25900983{'trans-Golgi network'}
c169	c169.a5	c169.a5.a1	AT5G27030.1	| TOPLESS-related 3 | Chr5:9508913-9515263 REVERSE LENGTH=1108 | 201606	0.000130641	5.31112e-05	5.66834e-05	0	0	0		golgi:25900983;mitochondrion:31520498;nucleus:30961429;plastid:22550958		golgi:25900983;mitochondrion:31520498;nucleus:30961429;plastid:22550958
c147	c147.a1	c147.a1.a1	AT5G27120.1	| NOP56-like pre RNA processing ribonucleoprotein | Chr5:9541287-9543684 FORWARD LENGTH=533 | 201606	0.0014122	0.000717649	0.000972126	3.3778e-05	0	1.29606e-05		cytoskeleton:24134884;extracellular:28865150;golgi:25900983;golgi:25900983;golgi:25900983;nucleus:14505352;nucleus:15496452;nucleus:23396599;nucleus:27177187;nucleus:29104584;nucleus:30961429;plasma membrane:21433285;plastid:22550958;plastid:31615849	{'nucleolus', 'plasmodesma'}	cytoskeleton:24134884;extracellular:28865150;golgi:25900983;golgi:25900983;golgi:25900983;nucleus:14505352;nucleus:15496452;nucleus:23396599;nucleus:27177187;nucleus:29104584;nucleus:30961429;plasma membrane:21433285;plastid:22550958;plastid:31615849{'nucleolus', 'plasmodesma'}
d2582	d2582.a1	d2582.a1.a1	AT5G27150.1	| Na+/H+ exchanger 1 | Chr5:9554251-9557266 FORWARD LENGTH=538 | 201606	4.03579e-05	0	2.91846e-05	0	0	0		endoplasmic reticulum:22182420;plasma membrane:15308754;plastid:31975158	{'vacuole', 'plasma membrane', 'plastid'}	endoplasmic reticulum:22182420;plasma membrane:15308754;plastid:31975158{'vacuole', 'plasma membrane', 'plastid'}
d2850	d2850.a1	d2850.a1.a1	AT5G27330.1	| Prefoldin chaperone subunit family protein | Chr5:9632997-9634883 REVERSE LENGTH=628 | 201606	2.30494e-05	0	2.50021e-05	0	0	0		endoplasmic reticulum:16618929;endoplasmic reticulum:22923678;mitochondrion:31023727;mitochondrion:31520498	{'endoplasmic reticulum', 'Golgi cis cisterna'}	endoplasmic reticulum:16618929;endoplasmic reticulum:22923678;mitochondrion:31023727;mitochondrion:31520498{'endoplasmic reticulum', 'Golgi cis cisterna'}
d1248	d1248.a1	d1248.a1.a1	AT5G27470.1	| seryl-tRNA synthetase / serine-tRNA ligase | Chr5:9695087-9697154 FORWARD LENGTH=451 | 201606	9.62863e-05	0.000108735	8.70361e-05	9.97987e-05	0.000160551	9.19023e-05		cytosol:21166475;cytosol:31186290;extracellular:26572690;extracellular:28865150;extracellular:30783145;mitochondrion:31520498;mitochondrion:31871212;plasma membrane:19334764;plasma membrane:25641898;plastid:23673981;plastid:24872594;plastid:30962257;plastid:31975158	{'cytosol', 'plastid'}	cytosol:21166475;cytosol:31186290;extracellular:26572690;extracellular:28865150;extracellular:30783145;mitochondrion:31520498;mitochondrion:31871212;plasma membrane:19334764;plasma membrane:25641898;plastid:23673981;plastid:24872594;plastid:30962257;plastid:31975158{'cytosol', 'plastid'}
b98	b98.a1	b98.a1.a1	AT5G27540.1	| MIRO-related GTP-ase 1 | Chr5:9722816-9727112 FORWARD LENGTH=648 | 201606	0.00167535	0.00125625	0.00153863	0.000236159	5.58707e-05	0.000202549		extracellular:21533090;golgi:25900983;golgi:25900983;golgi:25900983;golgi:25900983;mitochondrion:14671022;mitochondrion:15276431;mitochondrion:21311031;mitochondrion:21472856;mitochondrion:21841088;mitochondrion:21896887;mitochondrion:22574745;mitochondrion:22923678;mitochondrion:23750852;mitochondrion:27122571;mitochondrion:27943495;mitochondrion:31023727;mitochondrion:31520498;mitochondrion:31818904;mitochondrion:31871212;plasma membrane:19334764;plasma membrane:21433285;plastid:22550958;plastid:23673981;plastid:24872594;plastid:30135097;plastid:30962257;plastid:31615849;unclear:16618929	{'plastid', 'mitochondrion'}	extracellular:21533090;golgi:25900983;golgi:25900983;golgi:25900983;golgi:25900983;mitochondrion:14671022;mitochondrion:15276431;mitochondrion:21311031;mitochondrion:21472856;mitochondrion:21841088;mitochondrion:21896887;mitochondrion:22574745;mitochondrion:22923678;mitochondrion:23750852;mitochondrion:27122571;mitochondrion:27943495;mitochondrion:31023727;mitochondrion:31520498;mitochondrion:31818904;mitochondrion:31871212;plasma membrane:19334764;plasma membrane:21433285;plastid:22550958;plastid:23673981;plastid:24872594;plastid:30135097;plastid:30962257;plastid:31615849;unclear:16618929{'plastid', 'mitochondrion'}
c300	c300.a2	c300.a2.a1	AT5G27600.1	| long-chain acyl-CoA synthetase 7 | Chr5:9742616-9746795 FORWARD LENGTH=700 | 201606	0.000672055	0.000630506	0.000728989	0.000270055	0.000155161	0.000305925	peroxisome:12366803	extracellular:28865150;mitochondrion:21311031;mitochondrion:23750852;mitochondrion:27122571;mitochondrion:31023727;mitochondrion:31520498;peroxisome:17951448;peroxisome:18931141;peroxisome:19329564;peroxisome:24130194;plasma membrane:19334764;plasma membrane:21433285	{'peroxisome', 'plastid'}	peroxisome:12366803extracellular:28865150;mitochondrion:21311031;mitochondrion:23750852;mitochondrion:27122571;mitochondrion:31023727;mitochondrion:31520498;peroxisome:17951448;peroxisome:18931141;peroxisome:19329564;peroxisome:24130194;plasma membrane:19334764;plasma membrane:21433285{'peroxisome', 'plastid'}
b91	b91.a1	b91.a1.a1	AT5G27640.1	| translation initiation factor 3B1 | Chr5:9781207-9784759 REVERSE LENGTH=712 | 201606	0.00105717	0.00110201	0.00121288	0.000429863	0.000389839	0.000456005		cytosol:18433157;cytosol:21166475;cytosol:31186290;extracellular:28865150;golgi:25900983;golgi:25900983;golgi:25900983;golgi:25900983;golgi:25900983;mitochondrion:31023727;mitochondrion:31520498;mitochondrion:31818904;nucleus:18433157;nucleus:23396599;nucleus:30961429;plasma membrane:19334764;plasma membrane:26781341;plastid:22550958;plastid:23673981;vacuole:25900983	{'plastid'}	cytosol:18433157;cytosol:21166475;cytosol:31186290;extracellular:28865150;golgi:25900983;golgi:25900983;golgi:25900983;golgi:25900983;golgi:25900983;mitochondrion:31023727;mitochondrion:31520498;mitochondrion:31818904;nucleus:18433157;nucleus:23396599;nucleus:30961429;plasma membrane:19334764;plasma membrane:26781341;plastid:22550958;plastid:23673981;vacuole:25900983{'plastid'}
d2395	d2395.a1	d2395.a1.a1	AT5G27730.1	| heparan-alpha-glucosaminide N-acetyltransferase-like protein (DUF1624) | Chr5:9820311-9822868 FORWARD LENGTH=472 | 201606	1.53337e-05	0	0	7.62868e-05	7.67038e-05	2.92711e-05
d1294	d1294.a1	d1294.a1.a1	AT5G27850.1	| Ribosomal protein L18e/L15 superfamily protein | Chr5:9873169-9874297 FORWARD LENGTH=187 | 201606	0.00034833	0.000629382	0.000377839	0.000336967	0.000645351	0.000258588		cytosol:15821981;cytosol:17934214;cytosol:21166475;cytosol:22522809;extracellular:21533090;extracellular:26572690;extracellular:28865150;extracellular:30783145;golgi:25900983;golgi:25900983;golgi:25900983;golgi:25900983;golgi:25900983;mitochondrion:31520498;mitochondrion:31818904;nucleus:23396599;nucleus:29104584;nucleus:30961429;plasma membrane:19334764;plasma membrane:22215637;plasma membrane:25641898;plasma membrane:26781341;plasma membrane:31541795;plastid:22550958;plastid:23673981;plastid:31615849;plastid:31932409;vacuole:15215502;vacuole:21988472;vacuole:23903016;vacuole:25900983	{'cytosolic ribosome', 'plastid', 'cytosolic large ribosomal subunit', 'vacuole', 'plasmodesma'}	cytosol:15821981;cytosol:17934214;cytosol:21166475;cytosol:22522809;extracellular:21533090;extracellular:26572690;extracellular:28865150;extracellular:30783145;golgi:25900983;golgi:25900983;golgi:25900983;golgi:25900983;golgi:25900983;mitochondrion:31520498;mitochondrion:31818904;nucleus:23396599;nucleus:29104584;nucleus:30961429;plasma membrane:19334764;plasma membrane:22215637;plasma membrane:25641898;plasma membrane:26781341;plasma membrane:31541795;plastid:22550958;plastid:23673981;plastid:31615849;plastid:31932409;vacuole:15215502;vacuole:21988472;vacuole:23903016;vacuole:25900983{'cytosolic ribosome', 'plastid', 'cytosolic large ribosomal subunit', 'vacuole', 'plasmodesma'}
d1585	d1585.a1	d1585.a1.a1	AT5G27970.1	| ARM repeat superfamily protein | Chr5:10004720-10015429 FORWARD LENGTH=1630 | 201606	6.21628e-05	0	4.81635e-06	0	0	0		golgi:25900983;golgi:25900983;golgi:25900983		golgi:25900983;golgi:25900983;golgi:25900983
c375	c375.a2	c375.a2.a1	AT5G28350.1	| Quinoprotein amine dehydrogenase2C beta chain-like3B RIC1-like guanyl-nucleotide exchange factor | Chr5:10320301-10326781 FORWARD LENGTH=1127 | 201606	0.000179814	0.000191458	0.000160217	0	0	1.22591e-05		golgi:22430844;golgi:25900983;golgi:25900983	{'Golgi apparatus'}	golgi:22430844;golgi:25900983;golgi:25900983{'Golgi apparatus'}
c624	c624.a2	c624.a2.a1	AT5G28460.1	| Pentatricopeptide repeat (PPR) superfamily protein | Chr5:10374927-10377227 FORWARD LENGTH=766 | 201606	0.000255108	0.000153648	0.000153733	0	0	0		mitochondrion:21311031;mitochondrion:27943495;mitochondrion:31023727;mitochondrion:31520498;mitochondrion:31871212;mitochondrion:31911558		mitochondrion:21311031;mitochondrion:27943495;mitochondrion:31023727;mitochondrion:31520498;mitochondrion:31871212;mitochondrion:31911558
b15	b15.a5	b15.a5.a1	AT5G28540.1	| heat shock protein 70 (Hsp 70) family protein | Chr5:10540665-10543274 REVERSE LENGTH=669 | 201606	0.00301834	0.00351852	0.00279291	0.00363303	0.00429327	0.00314938	endoplasmic reticulum:18931141;endoplasmic reticulum:23624714	cytosol:21166475;cytosol:22522809;cytosol:32219438;endoplasmic reticulum:22923678;extracellular:15157177;extracellular:28865150;extracellular:30783145;golgi:22430844;golgi:25900983;golgi:25900983;golgi:25900983;golgi:25900983;golgi:25900983;mitochondrion:22574745;mitochondrion:27943495;mitochondrion:31023727;mitochondrion:31520498;mitochondrion:31871212;nucleus:14505352;nucleus:23396599;nucleus:29104584;nucleus:30961429;plasma membrane:17317660;plasma membrane:19334764;plasma membrane:21433285;plasma membrane:26781341;plasma membrane:30447334;plastid:15028209;plastid:20061580;plastid:20061580;plastid:22550958;plastid:23673981;plastid:24361574;plastid:27137770;plastid:30962257;plastid:31615849;vacuole:17151019;vacuole:21988472;vacuole:23903016;vacuole:25900983	{'plant-type vacuole', 'chloroplast', 'Golgi apparatus', 'endoplasmic reticulum', 'plant-type cell wall', 'secretory vesicle', 'plasmodesma'}	endoplasmic reticulum:18931141;endoplasmic reticulum:23624714cytosol:21166475;cytosol:22522809;cytosol:32219438;endoplasmic reticulum:22923678;extracellular:15157177;extracellular:28865150;extracellular:30783145;golgi:22430844;golgi:25900983;golgi:25900983;golgi:25900983;golgi:25900983;golgi:25900983;mitochondrion:22574745;mitochondrion:27943495;mitochondrion:31023727;mitochondrion:31520498;mitochondrion:31871212;nucleus:14505352;nucleus:23396599;nucleus:29104584;nucleus:30961429;plasma membrane:17317660;plasma membrane:19334764;plasma membrane:21433285;plasma membrane:26781341;plasma membrane:30447334;plastid:15028209;plastid:20061580;plastid:20061580;plastid:22550958;plastid:23673981;plastid:24361574;plastid:27137770;plastid:30962257;plastid:31615849;vacuole:17151019;vacuole:21988472;vacuole:23903016;vacuole:25900983{'plant-type vacuole', 'chloroplast', 'Golgi apparatus', 'endoplasmic reticulum', 'plant-type cell wall', 'secretory vesicle', 'plasmodesma'}
c599	c599.a1	c599.a1.a1	AT5G28740.1	| Tetratricopeptide repeat (TPR)-like superfamily protein | Chr5:10780774-10783772 FORWARD LENGTH=917 | 201606	0.000189423	0.000213912	0.000248276	0	0	0		cytosol:31186290;extracellular:28865150;mitochondrion:27943495;mitochondrion:31818904;nucleus:23396599;nucleus:27177187;nucleus:30961429;plasma membrane:19334764;plasma membrane:21433285;plastid:22550958;plastid:31615849	{'plastid'}	cytosol:31186290;extracellular:28865150;mitochondrion:27943495;mitochondrion:31818904;nucleus:23396599;nucleus:27177187;nucleus:30961429;plasma membrane:19334764;plasma membrane:21433285;plastid:22550958;plastid:31615849{'plastid'}
d1415	d1415.a1	d1415.a1.a1	AT5G28840.1	| GDP-D-mannose 32C5-epimerase | Chr5:10862472-10864024 REVERSE LENGTH=377 | 201606	0.000134384	0.000156093	4.1648e-05	0.000143265	0.000128043	0.000109941		cytosol:21166475;cytosol:31186290;extracellular:30783145;mitochondrion:31520498;nucleus:29104584;plasma membrane:25641898;plasma membrane:26781341;plastid:23673981;plastid:24124904;plastid:24361574;plastid:31615849;vacuole:21988472	{'cytosol', 'plastid'}	cytosol:21166475;cytosol:31186290;extracellular:30783145;mitochondrion:31520498;nucleus:29104584;plasma membrane:25641898;plasma membrane:26781341;plastid:23673981;plastid:24124904;plastid:24361574;plastid:31615849;vacuole:21988472{'cytosol', 'plastid'}
c848	c848.a1	c848.a1.a1	AT5G28850.2	| Calcium-binding EF-hand family protein | Chr5:10877360-10881278 REVERSE LENGTH=536 | 201606	0.00028356	0.000256176	0.000146467	6.71779e-05	0	5.15521e-05		cytosol:21166475;cytosol:22522809		cytosol:21166475;cytosol:22522809
d2553	d2553.a1	d2553.a1.a1	AT5G30510.1	| ribosomal protein S1 | Chr5:11619262-11621223 REVERSE LENGTH=416 | 201606	3.47958e-05	2.35766e-05	5.66153e-05	0	0	0		extracellular:21533090;extracellular:28865150;extracellular:30783145;golgi:25900983;golgi:25900983;golgi:25900983;golgi:25900983;golgi:25900983;mitochondrion:27122571;mitochondrion:31520498;mitochondrion:31818904;mitochondrion:31871212;nucleus:23396599;nucleus:29104584;plasma membrane:19334764;plastid:15028209;plastid:16648217;plastid:18431481;plastid:18633119;plastid:20061580;plastid:20423899;plastid:21311031;plastid:21531424;plastid:21539947;plastid:22550958;plastid:23549413;plastid:23673981;plastid:23851315;plastid:24124904;plastid:24361574;plastid:24872594;plastid:27137770;plastid:29967049;plastid:30135097;plastid:30962257;plastid:31615849;plastid:31932409;plastid:31975158;vacuole:23903016;vacuole:25900983	{'chloroplast', 'plastid', 'chloroplast stroma', 'thylakoid'}	extracellular:21533090;extracellular:28865150;extracellular:30783145;golgi:25900983;golgi:25900983;golgi:25900983;golgi:25900983;golgi:25900983;mitochondrion:27122571;mitochondrion:31520498;mitochondrion:31818904;mitochondrion:31871212;nucleus:23396599;nucleus:29104584;plasma membrane:19334764;plastid:15028209;plastid:16648217;plastid:18431481;plastid:18633119;plastid:20061580;plastid:20423899;plastid:21311031;plastid:21531424;plastid:21539947;plastid:22550958;plastid:23549413;plastid:23673981;plastid:23851315;plastid:24124904;plastid:24361574;plastid:24872594;plastid:27137770;plastid:29967049;plastid:30135097;plastid:30962257;plastid:31615849;plastid:31932409;plastid:31975158;vacuole:23903016;vacuole:25900983{'chloroplast', 'plastid', 'chloroplast stroma', 'thylakoid'}
d2053	d2053.a1	d2053.a1.a1	AT5G32470.1	| heme oxygenase-like2C multi-helical | Chr5:12085328-12088569 REVERSE LENGTH=617 | 201606	9.38414e-05	1.58961e-05	1.27239e-05	0	0	0	mitochondrion:28346710	cytosol:21166475;extracellular:28865150;mitochondrion:27943495;mitochondrion:31520498;mitochondrion:31871212	{'cytosol', 'mitochondrion'}	mitochondrion:28346710cytosol:21166475;extracellular:28865150;mitochondrion:27943495;mitochondrion:31520498;mitochondrion:31871212{'cytosol', 'mitochondrion'}
d1183	d1183.a1	d1183.a1.a1	AT5G33320.1	| Glucose-6-phosphate/phosphate translocator-like protein | Chr5:12588950-12591408 FORWARD LENGTH=408 | 201606	0.000603127	0.000384622	0.00042332	0.00019857	0.000147893	0.000135451		extracellular:28865150;mitochondrion:21311031;mitochondrion:31023727;mitochondrion:31520498;nucleus:30961429;plasma membrane:19334764;plastid:12766230;plastid:15028209;plastid:18431481;plastid:20061580;plastid:21311031;plastid:21531424;plastid:22550958;plastid:22923678;plastid:23673981;plastid:24872594;plastid:29967049;plastid:30135097;plastid:30962257;plastid:31615849;plastid:31932409;plastid:31975158;unclear:16618929;vacuole:21988472	{'chloroplast envelope', 'chloroplast', 'plastid'}	extracellular:28865150;mitochondrion:21311031;mitochondrion:31023727;mitochondrion:31520498;nucleus:30961429;plasma membrane:19334764;plastid:12766230;plastid:15028209;plastid:18431481;plastid:20061580;plastid:21311031;plastid:21531424;plastid:22550958;plastid:22923678;plastid:23673981;plastid:24872594;plastid:29967049;plastid:30135097;plastid:30962257;plastid:31615849;plastid:31932409;plastid:31975158;unclear:16618929;vacuole:21988472{'chloroplast envelope', 'chloroplast', 'plastid'}
d2442	d2442.a1	d2442.a1.a1	AT5G34850.1	| purple acid phosphatase 26 | Chr5:13108475-13111217 REVERSE LENGTH=475 | 201606	1.52369e-05	2.06481e-05	4.95831e-05	1.89512e-05	0	4.36294e-05		cytosol:21166475;extracellular:16356755;extracellular:16729891;extracellular:21109274;extracellular:26572690;extracellular:28155257;extracellular:28818374;extracellular:28865150;extracellular:30783145;extracellular:30783145;extracellular:31673584;golgi:25900983;plastid:23673981;vacuole:15215502	{'vacuole', 'plant-type vacuole', 'plastid', 'secretory vesicle'}	cytosol:21166475;extracellular:16356755;extracellular:16729891;extracellular:21109274;extracellular:26572690;extracellular:28155257;extracellular:28818374;extracellular:28865150;extracellular:30783145;extracellular:30783145;extracellular:31673584;golgi:25900983;plastid:23673981;vacuole:15215502{'vacuole', 'plant-type vacuole', 'plastid', 'secretory vesicle'}
c369	c369.a2	c369.a2.a1	AT5G35160.1	| Endomembrane protein 70 protein family | Chr5:13414945-13416921 FORWARD LENGTH=630 | 201606	0.000436549	0.000482609	0.000585684	5.71545e-05	1.91557e-05	6.57904e-05		extracellular:28865150;golgi:16618929;golgi:21826108;golgi:22430844;golgi:22923678;golgi:25122472;golgi:25900983;golgi:25900983;golgi:25900983;golgi:25900983;golgi:25900983;mitochondrion:31023727;mitochondrion:31520498;plasma membrane:19334764;plasma membrane:25641898;plastid:31975158	{'plastid', 'trans-Golgi network', 'Golgi apparatus', 'endosome', 'Golgi medial cisterna'}	extracellular:28865150;golgi:16618929;golgi:21826108;golgi:22430844;golgi:22923678;golgi:25122472;golgi:25900983;golgi:25900983;golgi:25900983;golgi:25900983;golgi:25900983;mitochondrion:31023727;mitochondrion:31520498;plasma membrane:19334764;plasma membrane:25641898;plastid:31975158{'plastid', 'trans-Golgi network', 'Golgi apparatus', 'endosome', 'Golgi medial cisterna'}
d2309	d2309.a1	d2309.a1.a1	AT5G35170.1	| adenylate kinase family protein | Chr5:13419278-13423482 FORWARD LENGTH=588 | 201606	3.69261e-05	1.668e-05	1.33515e-05	0	0	0		extracellular:28865150;golgi:25900983;golgi:25900983;plastid:12938931;plastid:15322131;plastid:18431481;plastid:20061580;plastid:21311031;plastid:21531424;plastid:23549413;plastid:23667806;plastid:23673981;plastid:24124904;plastid:24361574;plastid:24872594;plastid:24872594;plastid:24872594;plastid:30135097;plastid:30962257;plastid:31615849;plastid:31932409	{'chloroplast thylakoid membrane', 'chloroplast thylakoid', 'chloroplast envelope', 'chloroplast', 'plastid'}	extracellular:28865150;golgi:25900983;golgi:25900983;plastid:12938931;plastid:15322131;plastid:18431481;plastid:20061580;plastid:21311031;plastid:21531424;plastid:23549413;plastid:23667806;plastid:23673981;plastid:24124904;plastid:24361574;plastid:24872594;plastid:24872594;plastid:24872594;plastid:30135097;plastid:30962257;plastid:31615849;plastid:31932409{'chloroplast thylakoid membrane', 'chloroplast thylakoid', 'chloroplast envelope', 'chloroplast', 'plastid'}
c348	c348.a1	c348.a1.a1	AT5G35180.1	| ENHANCED DISEASE RESISTANCE protein (DUF1336) | Chr5:13424538-13432787 FORWARD LENGTH=778 | 201606	0.000167449	3.78195e-05	9.08173e-05	0.000590095	0.000542908	0.000390683		extracellular:26572690;extracellular:28865150;golgi:25900983;golgi:25900983;golgi:25900983;plasma membrane:17317660;plasma membrane:22215637;plasma membrane:26781341;plasma membrane:30447334	{'plastid'}	extracellular:26572690;extracellular:28865150;golgi:25900983;golgi:25900983;golgi:25900983;plasma membrane:17317660;plasma membrane:22215637;plasma membrane:26781341;plasma membrane:30447334{'plastid'}
c396	c396.a3	c396.a3.a1	AT5G35200.1	| ENTH/ANTH/VHS superfamily protein | Chr5:13462463-13465581 REVERSE LENGTH=544 | 201606	2.66085e-05	1.80292e-05	0	0.000182022	0	5.0794e-05		plasma membrane:17317660		plasma membrane:17317660
c580	c580.a1	c580.a1.a1	AT5G35360.1	| acetyl Co-enzyme a carboxylase biotin carboxylase subunit | Chr5:13584300-13588268 FORWARD LENGTH=537 | 201606	0.000619974	0.000438341	0.00027777	0.000134106	6.74193e-05	9.00483e-05		extracellular:28865150;extracellular:30783145;golgi:25900983;mitochondrion:21311031;mitochondrion:23444301;mitochondrion:23444301;mitochondrion:27943495;mitochondrion:31023727;mitochondrion:31520498;mitochondrion:31818904;mitochondrion:31871212;plastid:12938931;plastid:16207701;plastid:18431481;plastid:20061580;plastid:20423899;plastid:21311031;plastid:21531424;plastid:22550958;plastid:23673981;plastid:23851315;plastid:24124904;plastid:24361574;plastid:24872594;plastid:26987276;plastid:27137770;plastid:29967049;plastid:30135097;plastid:30962257;plastid:31615849;plastid:31932409;plastid:31975158	{'chloroplast envelope', 'chloroplast', 'chloroplast stroma', 'plastid'}	extracellular:28865150;extracellular:30783145;golgi:25900983;mitochondrion:21311031;mitochondrion:23444301;mitochondrion:23444301;mitochondrion:27943495;mitochondrion:31023727;mitochondrion:31520498;mitochondrion:31818904;mitochondrion:31871212;plastid:12938931;plastid:16207701;plastid:18431481;plastid:20061580;plastid:20423899;plastid:21311031;plastid:21531424;plastid:22550958;plastid:23673981;plastid:23851315;plastid:24124904;plastid:24361574;plastid:24872594;plastid:26987276;plastid:27137770;plastid:29967049;plastid:30135097;plastid:30962257;plastid:31615849;plastid:31932409;plastid:31975158{'chloroplast envelope', 'chloroplast', 'chloroplast stroma', 'plastid'}
d1879	d1879.a1	d1879.a1.a1	AT5G35370.1	| S-locus lectin protein kinase family protein | Chr5:13588564-13591182 REVERSE LENGTH=872 | 201606	0	0	0	5.16161e-05	0	4.7532e-05
c560	c560.a1	c560.a1.a1	AT5G35430.1	| Tetratricopeptide repeat (TPR)-like superfamily protein | Chr5:13662077-13665735 FORWARD LENGTH=786 | 201606	0.000313073	0.000174695	0.000169798	6.87163e-05	0.000107476	7.90991e-05		golgi:25900983;golgi:25900983;golgi:25900983;mitochondrion:31520498;nucleus:30961429;plasma membrane:19334764;vacuole:25900983		golgi:25900983;golgi:25900983;golgi:25900983;mitochondrion:31520498;nucleus:30961429;plasma membrane:19334764;vacuole:25900983
c165	c165.a4	c165.a4.a1	AT5G35450.1	| Disease resistance protein (CC-NBS-LRR class) family | Chr5:13667809-13670685 FORWARD LENGTH=901 | 201606	5.62293e-05	6.53132e-05	1.74265e-05	5.99457e-05	9.37585e-05	0.000130339		plasma membrane:17317660;plasma membrane:30447334		plasma membrane:17317660;plasma membrane:30447334
d2097	d2097.a1	d2097.a1.a1	AT5G35460.1	| membrane protein | Chr5:13672598-13674546 FORWARD LENGTH=381 | 201606	0.000113977	0.000128712	6.18162e-05	0.000118134	0.000126699	7.25248e-05			{'plastid'}	{'plastid'}
c383	c383.a1	c383.a1.a1	AT5G35530.1	| Ribosomal protein S3 family protein | Chr5:13710355-13712192 REVERSE LENGTH=248 | 201606	0.00145918	0.00110734	0.000981332	0.000580764	0.000437954	0.000389967	nucleus:15496452	cytosol:17934214;cytosol:21166475;cytosol:22522809;extracellular:21533090;extracellular:28865150;extracellular:30783145;golgi:25900983;golgi:25900983;golgi:25900983;golgi:25900983;golgi:25900983;mitochondrion:31520498;mitochondrion:31818904;mitochondrion:31871212;nucleus:15496452;nucleus:23396599;nucleus:30961429;plasma membrane:19334764;plasma membrane:22318864;plasma membrane:23323832;plasma membrane:25641898;plasma membrane:30447334;plasma membrane:31541795;plastid:22550958;plastid:23673981;plastid:31615849;vacuole:23903016;vacuole:25900983	{'cytosolic ribosome', 'nucleolus', 'cytosolic small ribosomal subunit', 'plastid', 'plasmodesma'}	nucleus:15496452cytosol:17934214;cytosol:21166475;cytosol:22522809;extracellular:21533090;extracellular:28865150;extracellular:30783145;golgi:25900983;golgi:25900983;golgi:25900983;golgi:25900983;golgi:25900983;mitochondrion:31520498;mitochondrion:31818904;mitochondrion:31871212;nucleus:15496452;nucleus:23396599;nucleus:30961429;plasma membrane:19334764;plasma membrane:22318864;plasma membrane:23323832;plasma membrane:25641898;plasma membrane:30447334;plasma membrane:31541795;plastid:22550958;plastid:23673981;plastid:31615849;vacuole:23903016;vacuole:25900983{'cytosolic ribosome', 'nucleolus', 'cytosolic small ribosomal subunit', 'plastid', 'plasmodesma'}
d1855	d1855.a1	d1855.a1.a1	AT5G35560.1	| DENN (AEX-3) domain-containing protein | Chr5:13742458-13747464 REVERSE LENGTH=765 | 201606	6.62257e-05	3.84622e-05	3.07869e-05	0	0	0
d1925	d1925.a1	d1925.a1.a1	AT5G35570.1	| O-fucosyltransferase family protein | Chr5:13750101-13753383 REVERSE LENGTH=652 | 201606	6.66029e-05	6.0171e-05	6.02044e-05	4.14195e-05	0	3.17852e-05		golgi:22430844;nucleus:30961429;plasma membrane:31541795;plastid:18431481	{'Golgi apparatus', 'chloroplast'}	golgi:22430844;nucleus:30961429;plasma membrane:31541795;plastid:18431481{'Golgi apparatus', 'chloroplast'}
c737	c737.a1	c737.a1.a1	AT5G35700.1	| fimbrin-like protein 2 | Chr5:13872833-13876432 REVERSE LENGTH=687 | 201606	0.000316049	0.000128487	6.85647e-05	1.31031e-05	0	0		cytosol:21166475;mitochondrion:31818904		cytosol:21166475;mitochondrion:31818904
c865	c865.a1	c865.a1.a1	AT5G35735.1	| Auxin-responsive family protein | Chr5:13900913-13902934 REVERSE LENGTH=404 | 201606	0.000161232	7.28307e-05	9.71616e-05	0.000980398	0.000716915	0.000718157		extracellular:28865150;golgi:25900983;plasma membrane:14517339;plasma membrane:17317660;plasma membrane:22215637;plasma membrane:22318864;plasma membrane:23990937;plasma membrane:30447334;plasma membrane:31541795		extracellular:28865150;golgi:25900983;plasma membrane:14517339;plasma membrane:17317660;plasma membrane:22215637;plasma membrane:22318864;plasma membrane:23990937;plasma membrane:30447334;plasma membrane:31541795
d1169	d1169.a1	d1169.a1.a1	AT5G35910.1	| Polynucleotidyl transferase2C ribonuclease H fold protein with HRDC domain-containing protein | Chr5:14029871-14035405 REVERSE LENGTH=870 | 201606	0.000133104	4.50937e-05	6.31662e-05	0	0	0		cytoskeleton:24134884;cytosol:21166475;extracellular:28865150;nucleus:30961429	{'nucleolus', 'cytoplasm', 'nucleus'}	cytoskeleton:24134884;cytosol:21166475;extracellular:28865150;nucleus:30961429{'nucleolus', 'cytoplasm', 'nucleus'}
d2554	d2554.a1	d2554.a1.a1	AT5G35970.1	| P-loop containing nucleoside triphosphate hydrolases superfamily protein | Chr5:14119060-14123078 REVERSE LENGTH=961 | 201606	3.76562e-05	0	8.16926e-06	0	0	0		extracellular:28865150;nucleus:23396599;plastid:12938931;plastid:15028209;plastid:18431481;plastid:20061580;plastid:20423899;plastid:21531424;plastid:23549413;plastid:23673981;plastid:24124904;plastid:24872594;plastid:27137770;plastid:29967049;plastid:30962257;plastid:31615849;plastid:31932409;plastid:31975158	{'chloroplast envelope', 'chloroplast', 'chloroplast stroma'}	extracellular:28865150;nucleus:23396599;plastid:12938931;plastid:15028209;plastid:18431481;plastid:20061580;plastid:20423899;plastid:21531424;plastid:23549413;plastid:23673981;plastid:24124904;plastid:24872594;plastid:27137770;plastid:29967049;plastid:30962257;plastid:31615849;plastid:31932409;plastid:31975158{'chloroplast envelope', 'chloroplast', 'chloroplast stroma'}
d1245	d1245.a1	d1245.a1.a1	AT5G36210.1	| alpha/beta-Hydrolases superfamily protein | Chr5:14248202-14253272 REVERSE LENGTH=730 | 201606	3.96576e-05	0	0	0.000197301	3.30632e-05	0.000113556		cytosol:21166475;extracellular:28865150;extracellular:30783145;mitochondrion:21311031;mitochondrion:27943495;mitochondrion:31520498;mitochondrion:31871212;plastid:18431481;plastid:20061580;plastid:23673981;plastid:23851315;plastid:24124904;plastid:31186290	{'chloroplast', 'plastid'}	cytosol:21166475;extracellular:28865150;extracellular:30783145;mitochondrion:21311031;mitochondrion:27943495;mitochondrion:31520498;mitochondrion:31871212;plastid:18431481;plastid:20061580;plastid:23673981;plastid:23851315;plastid:24124904;plastid:31186290{'chloroplast', 'plastid'}
c715	c715.a1	c715.a1.a1	AT5G36230.1	| ARM repeat superfamily protein | Chr5:14273519-14276773 FORWARD LENGTH=411 | 201606	0.000598724	0.000381815	0.00042023	0.000175218	5.87254e-05	0.000100847		cytosol:21166475;extracellular:21533090;extracellular:28865150;golgi:25900983;golgi:25900983;golgi:25900983;golgi:25900983;golgi:25900983;mitochondrion:31520498;mitochondrion:31818904;nucleus:14505352;nucleus:30961429;plasma membrane:24030099;plastid:22550958;plastid:31615849;vacuole:25900983		cytosol:21166475;extracellular:21533090;extracellular:28865150;golgi:25900983;golgi:25900983;golgi:25900983;golgi:25900983;golgi:25900983;mitochondrion:31520498;mitochondrion:31818904;nucleus:14505352;nucleus:30961429;plasma membrane:24030099;plastid:22550958;plastid:31615849;vacuole:25900983
d2763	d2763.a1	d2763.a1.a1	AT5G36260.1	| Eukaryotic aspartyl protease family protein | Chr5:14285068-14288179 REVERSE LENGTH=482 | 201606	0	0	0	3.7352e-05	5.00749e-05	2.86638e-05			{'cytoplasm', 'cytosol', 'plasma membrane', 'pollen tube'}	{'cytoplasm', 'cytosol', 'plasma membrane', 'pollen tube'}
d2200	d2200.a1	d2200.a1.a1	AT5G36290.1	| Uncharacterized protein family (UPF0016) | Chr5:14302977-14304972 FORWARD LENGTH=293 | 201606	9.88057e-05	0.000133896	8.03821e-05	0	0	0	golgi:22430844;golgi:32069796	golgi:22430844	{'Golgi apparatus'}	golgi:22430844;golgi:32069796golgi:22430844{'Golgi apparatus'}
c754	c754.a1	c754.a1.a1	AT5G36880.2	| acetyl-CoA synthetase | Chr5:14534961-14540296 REVERSE LENGTH=743 | 201606	0.000175337	0.000145204	0.000211323	0.000205964	9.74541e-05	0.000148759		extracellular:28865150;mitochondrion:31520498	{'chloroplast', 'cytosol', 'chloroplast stroma', 'plastid'}	extracellular:28865150;mitochondrion:31520498{'chloroplast', 'cytosol', 'chloroplast stroma', 'plastid'}
d2904	d2904.a1	d2904.a1.a1	AT5G37010.1	| rho GTPase-activating protein | Chr5:14620853-14622879 REVERSE LENGTH=637 | 201606	0	0	0	4.23948e-05	0	0
c431	c431.a3	c431.a3.a1	AT5G37310.1	| Endomembrane protein 70 protein family | Chr5:14772836-14776093 REVERSE LENGTH=593 | 201606	0.000500402	0.0005458	0.000556033	6.07207e-05	0.000203509	0.000128141		extracellular:16287169;golgi:16618929;golgi:22430844;golgi:22923678;golgi:25122472	{'trans-Golgi network', 'Golgi apparatus', 'endosome', 'plant-type cell wall', 'Golgi trans cisterna'}	extracellular:16287169;golgi:16618929;golgi:22430844;golgi:22923678;golgi:25122472{'trans-Golgi network', 'Golgi apparatus', 'endosome', 'plant-type cell wall', 'Golgi trans cisterna'}
d2040	d2040.a1	d2040.a1.a1	AT5G37500.1	| gated outwardly-rectifying K+ channel | Chr5:14889758-14894883 REVERSE LENGTH=820 | 201606	0	0	0	4.39114e-05	1.47171e-05	5.05462e-05		nucleus:14617066	{'nucleus'}	nucleus:14617066{'nucleus'}
c140	c140.a1	c140.a1.a1	AT5G37510.1	| NADH-ubiquinone dehydrogenase | Chr5:14897490-14900352 FORWARD LENGTH=745 | 201606	0.00134064	0.00126383	0.00124346	0.000157079	3.23975e-05	9.27247e-05	mitochondrion:23271729	extracellular:21533090;extracellular:28865150;golgi:25900983;golgi:25900983;golgi:25900983;golgi:25900983;mitochondrion:11743114;mitochondrion:11743115;mitochondrion:12492832;mitochondrion:12837548;mitochondrion:14671022;mitochondrion:15276431;mitochondrion:17406791;mitochondrion:18189341;mitochondrion:20197505;mitochondrion:21296373;mitochondrion:21311031;mitochondrion:21472856;mitochondrion:21841088;mitochondrion:21896887;mitochondrion:22540835;mitochondrion:22923678;mitochondrion:22968828;mitochondrion:23444301;mitochondrion:23750852;mitochondrion:23761796;mitochondrion:27122571;mitochondrion:27943495;mitochondrion:28524096;mitochondrion:31023727;mitochondrion:31520498;mitochondrion:31818904;mitochondrion:31871212;mitochondrion:31911558;nucleus:24012629;plasma membrane:19334764;plasma membrane:21433285;plastid:22550958;plastid:23673981;plastid:30865669;plastid:31975158;vacuole:25900983	{'chloroplast', 'mitochondrial membrane', 'plastid', 'mitochondrion'}	mitochondrion:23271729extracellular:21533090;extracellular:28865150;golgi:25900983;golgi:25900983;golgi:25900983;golgi:25900983;mitochondrion:11743114;mitochondrion:11743115;mitochondrion:12492832;mitochondrion:12837548;mitochondrion:14671022;mitochondrion:15276431;mitochondrion:17406791;mitochondrion:18189341;mitochondrion:20197505;mitochondrion:21296373;mitochondrion:21311031;mitochondrion:21472856;mitochondrion:21841088;mitochondrion:21896887;mitochondrion:22540835;mitochondrion:22923678;mitochondrion:22968828;mitochondrion:23444301;mitochondrion:23750852;mitochondrion:23761796;mitochondrion:27122571;mitochondrion:27943495;mitochondrion:28524096;mitochondrion:31023727;mitochondrion:31520498;mitochondrion:31818904;mitochondrion:31871212;mitochondrion:31911558;nucleus:24012629;plasma membrane:19334764;plasma membrane:21433285;plastid:22550958;plastid:23673981;plastid:30865669;plastid:31975158;vacuole:25900983{'chloroplast', 'mitochondrial membrane', 'plastid', 'mitochondrion'}
d1166	d1166.a1	d1166.a1.a1	AT5G37530.1	| NAD(P)-binding Rossmann-fold superfamily protein | Chr5:14906505-14909020 FORWARD LENGTH=457 | 201606	0.000221718	0.000128769	0.000137429	0	0	0		mitochondrion:27943495;mitochondrion:31023727;mitochondrion:31520498;mitochondrion:31871212;plasma membrane:19334764;plastid:22923678	{'plastid'}	mitochondrion:27943495;mitochondrion:31023727;mitochondrion:31520498;mitochondrion:31871212;plasma membrane:19334764;plastid:22923678{'plastid'}
d1418	d1418.a1	d1418.a1.a1	AT5G37710.1	| alpha/beta-Hydrolases superfamily protein | Chr5:14979159-14981400 FORWARD LENGTH=439 | 201606	1.64864e-05	0	0	0.000246064	0.000219919	0.000157357		plasma membrane:17317660;plasma membrane:20843791;plasma membrane:26781341		plasma membrane:17317660;plasma membrane:20843791;plasma membrane:26781341
c449	c449.a1	c449.a1.a1	AT5G37830.1	| oxoprolinase 1 | Chr5:15056635-15060525 REVERSE LENGTH=1266 | 201606	4.57347e-05	3.87357e-05	2.48046e-05	0.000227535	0.000152519	0.000136414		cytosol:21166475;cytosol:31186290;extracellular:21533090;extracellular:28865150;extracellular:30783145;plasma membrane:21433285;plastid:22550958;plastid:23673981	{'plasmodesma', 'cytosol', 'plastid'}	cytosol:21166475;cytosol:31186290;extracellular:21533090;extracellular:28865150;extracellular:30783145;plasma membrane:21433285;plastid:22550958;plastid:23673981{'plasmodesma', 'cytosol', 'plastid'}
d1163	d1163.a1	d1163.a1.a1	AT5G38340.1	| Disease resistance protein (TIR-NBS-LRR class) family | Chr5:15320507-15324061 FORWARD LENGTH=1059 | 201606	0.000102514	0	7.41327e-06	3.40013e-05	0	5.87081e-05		mitochondrion:31023727		mitochondrion:31023727
d2671	d2671.a1	d2671.a1.a1	AT5G38460.1	| ALG62C ALG8 glycosyltransferase family | Chr5:15398592-15400987 REVERSE LENGTH=533 | 201606	4.07365e-05	3.68025e-05	2.94584e-05	0	2.26418e-05	2.59212e-05
d1897	d1897.a1	d1897.a1.a1	AT5G38470.1	| Rad23 UV excision repair protein family | Chr5:15404720-15407500 FORWARD LENGTH=378 | 201606	0.000114881	2.59467e-05	8.30757e-05	0.000261958	0.000127704	0.000146201		cytosol:21166475;cytosol:31186290;extracellular:26572690;extracellular:28865150;plasma membrane:25641898	{'cytosol', 'cytoplasm', 'plastid', 'nucleus'}	cytosol:21166475;cytosol:31186290;extracellular:26572690;extracellular:28865150;plasma membrane:25641898{'cytosol', 'cytoplasm', 'plastid', 'nucleus'}
c395	c395.a1	c395.a1.a1	AT5G38480.1	| general regulatory factor 3 | Chr5:15410277-15411285 FORWARD LENGTH=255 | 201606	0.000766326	0.00115387	0.00110833	0.00148266	0.00132512	0.00105652	cytosol:19329564;plasma membrane:19329564	cytosol:21166475;cytosol:31186290;extracellular:21533090;extracellular:26572690;extracellular:28865150;extracellular:30783145;golgi:22430844;golgi:25900983;golgi:25900983;golgi:25900983;golgi:25900983;golgi:25900983;mitochondrion:31023727;mitochondrion:31520498;mitochondrion:31818904;nucleus:27177187;nucleus:29104584;nucleus:30961429;peroxisome:19329564;plasma membrane:17317660;plasma membrane:17644812;plasma membrane:22215637;plasma membrane:25641898;plasma membrane:26781341;plasma membrane:30447334;plasma membrane:31541795;plastid:20061580;plastid:22550958;plastid:23673981;plastid:24124904;plastid:24361574;plastid:30962257;plastid:31615849;plastid:31932409;vacuole:21988472;vacuole:23903016;vacuole:25900983	{'cytoplasm', 'plant-type vacuole', 'chloroplast', 'plasma membrane', 'plastid', 'Golgi apparatus', 'plant-type cell wall', 'mitochondrion', 'plasmodesma', 'cytosol', 'nucleus'}	cytosol:19329564;plasma membrane:19329564cytosol:21166475;cytosol:31186290;extracellular:21533090;extracellular:26572690;extracellular:28865150;extracellular:30783145;golgi:22430844;golgi:25900983;golgi:25900983;golgi:25900983;golgi:25900983;golgi:25900983;mitochondrion:31023727;mitochondrion:31520498;mitochondrion:31818904;nucleus:27177187;nucleus:29104584;nucleus:30961429;peroxisome:19329564;plasma membrane:17317660;plasma membrane:17644812;plasma membrane:22215637;plasma membrane:25641898;plasma membrane:26781341;plasma membrane:30447334;plasma membrane:31541795;plastid:20061580;plastid:22550958;plastid:23673981;plastid:24124904;plastid:24361574;plastid:30962257;plastid:31615849;plastid:31932409;vacuole:21988472;vacuole:23903016;vacuole:25900983{'cytoplasm', 'plant-type vacuole', 'chloroplast', 'plasma membrane', 'plastid', 'Golgi apparatus', 'plant-type cell wall', 'mitochondrion', 'plasmodesma', 'cytosol', 'nucleus'}
d2948	d2948.a1	d2948.a1.a1	AT5G38530.1	| tryptophan synthase beta type 2 | Chr5:15424097-15426294 FORWARD LENGTH=506 | 201606	2.86068e-05	0	0	0	0	0		cytosol:31186290;mitochondrion:31023727;mitochondrion:31520498;plastid:21531424;plastid:22550958;plastid:24124904;plastid:24361574	{'cytosol'}	cytosol:31186290;mitochondrion:31023727;mitochondrion:31520498;plastid:21531424;plastid:22550958;plastid:24124904;plastid:24361574{'cytosol'}
b77	b77.b20	b77.b20.a1	AT5G38560.1	| Protein kinase superfamily protein | Chr5:15439844-15443007 FORWARD LENGTH=681 | 201606	0	0	0	0.000158623	8.86055e-05	0.000172446		plasma membrane:14506206;plasma membrane:15308754;plasma membrane:17317660;plasma membrane:17644812;plasma membrane:21433285	{'plasma membrane'}	plasma membrane:14506206;plasma membrane:15308754;plasma membrane:17317660;plasma membrane:17644812;plasma membrane:21433285{'plasma membrane'}
d2107	d2107.a1	d2107.a1.a1	AT5G38630.1	| cytochrome B561-1 | Chr5:15466141-15467511 FORWARD LENGTH=230 | 201606	0.000220272	0.000127929	0.0002048	0.000156554	0	9.01042e-05		golgi:22430844	{'Golgi apparatus'}	golgi:22430844{'Golgi apparatus'}
c918	c918.a1	c918.a1.a1	AT5G38640.1	| NagB/RpiA/CoA transferase-like superfamily protein | Chr5:15468020-15470674 REVERSE LENGTH=642 | 201606	0.000225468	7.63853e-05	0.000122284	5.60862e-05	0	5.38005e-05		extracellular:28865150;golgi:25900983;golgi:25900983		extracellular:28865150;golgi:25900983;golgi:25900983
d1231	d1231.a1	d1231.a1.a1	AT5G38660.1	| acclimation of photosynthesis to environment | Chr5:15473285-15475497 REVERSE LENGTH=286 | 201606	0.000303672	0.000342932	0.000384298	0	0	0	plastid:19224954	extracellular:28865150;mitochondrion:31818904;nucleus:29104584;plasma membrane:19334764;plasma membrane:30875866;plastid:15028209;plastid:15322131;plastid:18431481;plastid:20061580;plastid:20061580;plastid:21531424;plastid:22550958;plastid:23390424;plastid:23673981;plastid:23851315;plastid:24124904;plastid:24361574;plastid:24872594;plastid:24872594;plastid:27137770;plastid:29967049;plastid:30135097;plastid:30962257;plastid:31615849;plastid:31932409;plastid:31975158	{'chloroplast thylakoid membrane', 'chloroplast thylakoid', 'chloroplast', 'chloroplast envelope', 'plastid'}	plastid:19224954extracellular:28865150;mitochondrion:31818904;nucleus:29104584;plasma membrane:19334764;plasma membrane:30875866;plastid:15028209;plastid:15322131;plastid:18431481;plastid:20061580;plastid:20061580;plastid:21531424;plastid:22550958;plastid:23390424;plastid:23673981;plastid:23851315;plastid:24124904;plastid:24361574;plastid:24872594;plastid:24872594;plastid:27137770;plastid:29967049;plastid:30135097;plastid:30962257;plastid:31615849;plastid:31932409;plastid:31975158{'chloroplast thylakoid membrane', 'chloroplast thylakoid', 'chloroplast', 'chloroplast envelope', 'plastid'}
d1761	d1761.a1	d1761.a1.a1	AT5G38830.1	| Cysteinyl-tRNA synthetase2C class Ia family protein | Chr5:15545764-15548094 REVERSE LENGTH=511 | 201606	1.41634e-05	1.91935e-05	1.53633e-05	0.000176161	0.000118083	0.000108149		cytosol:21166475;extracellular:28865150;mitochondrion:31520498;plastid:30394608	{'cytosol'}	cytosol:21166475;extracellular:28865150;mitochondrion:31520498;plastid:30394608{'cytosol'}
d2851	d2851.a1	d2851.a1.a1	AT5G38840.1	| SMAD/FHA domain-containing protein | Chr5:15551329-15554846 FORWARD LENGTH=735 | 201606	2.95409e-05	0	1.06812e-05	0	0	0		extracellular:30783145;nucleus:30961429;vacuole:21988472		extracellular:30783145;nucleus:30961429;vacuole:21988472
d2728	d2728.a1	d2728.a1.a1	AT5G38880.1	| HAUS augmin-like complex subunit | Chr5:15563621-15568804 REVERSE LENGTH=796 | 201606	3.63694e-05	2.46429e-05	0	0	0	8.67838e-06			{'spindle microtubule'}	{'spindle microtubule'}
c104	c104.b10	c104.b10.a1	AT5G38990.1	| Malectin/receptor-like protein kinase family protein | Chr5:15608824-15611466 FORWARD LENGTH=880 | 201606	0	0	0	5.11468e-05	4.11411e-05	9.41998e-05		extracellular:28865150;plasma membrane:15574830;plasma membrane:21433285;plasma membrane:22215637;plasma membrane:25641898;plasma membrane:26748395;plasma membrane:26781341;plasma membrane:30447334;vacuole:18686298	{'plastid'}	extracellular:28865150;plasma membrane:15574830;plasma membrane:21433285;plasma membrane:22215637;plasma membrane:25641898;plasma membrane:26748395;plasma membrane:26781341;plasma membrane:30447334;vacuole:18686298{'plastid'}
b37	b37.b12	b37.b12.a1	AT5G39040.1	| transporter associated with antigen processing protein 2 | Chr5:15625660-15629621 FORWARD LENGTH=644 | 201606	0.000258483	0.000289363	0.00026819	0.000153758	0.000131175	0.000117994	vacuole:17171374	extracellular:28865150;mitochondrion:31520498;plasma membrane:21433285;vacuole:15215502;vacuole:15539469;vacuole:16618929;vacuole:17151019;vacuole:21988472;vacuole:22923678;vacuole:23903016;vacuole:26748395	{'vacuole', 'plant-type vacuole', 'plastid', 'vacuolar membrane'}	vacuole:17171374extracellular:28865150;mitochondrion:31520498;plasma membrane:21433285;vacuole:15215502;vacuole:15539469;vacuole:16618929;vacuole:17151019;vacuole:21988472;vacuole:22923678;vacuole:23903016;vacuole:26748395{'vacuole', 'plant-type vacuole', 'plastid', 'vacuolar membrane'}
c394	c394.a3	c394.a3.a1	AT5G39320.1	| UDP-glucose 6-dehydrogenase family protein | Chr5:15743254-15744696 FORWARD LENGTH=480 | 201606	0.000437267	0.000306496	0.000228977	0.00039383	0.000251418	0.000331008		extracellular:26572690;extracellular:28865150;extracellular:30783145;extracellular:30783145;plasma membrane:19334764;plasma membrane:30447334		extracellular:26572690;extracellular:28865150;extracellular:30783145;extracellular:30783145;plasma membrane:19334764;plasma membrane:30447334
c457	c457.a1	c457.a1.a1	AT5G39410.1	| Saccharopine dehydrogenase | Chr5:15768415-15770274 REVERSE LENGTH=454 | 201606	0.00066955	0.000583287	0.000743564	0.000693974	0.000425306	0.000562986		extracellular:28865150;golgi:25900983;golgi:25900983;golgi:25900983;golgi:25900983;mitochondrion:14671022;mitochondrion:15276431;mitochondrion:21841088;mitochondrion:21896887;mitochondrion:22574745;mitochondrion:27943495;mitochondrion:31023727;mitochondrion:31520498;mitochondrion:31818904;mitochondrion:31871212;plasma membrane:17317660;plasma membrane:19334764;plasma membrane:21433285;plasma membrane:22215637;plasma membrane:22923678;plasma membrane:26781341;plastid:12938931;plastid:20061580;plastid:22550958;plastid:23673981;plastid:24124904;plastid:24748391;plastid:24872594;plastid:27137770;plastid:30135097;plastid:30962257;plastid:31615849;plastid:31932409;vacuole:17151019;vacuole:21988472;vacuole:23903016;vacuole:25900983	{'plant-type vacuole', 'chloroplast envelope', 'plastid', 'mitochondrion', 'plasma membrane'}	extracellular:28865150;golgi:25900983;golgi:25900983;golgi:25900983;golgi:25900983;mitochondrion:14671022;mitochondrion:15276431;mitochondrion:21841088;mitochondrion:21896887;mitochondrion:22574745;mitochondrion:27943495;mitochondrion:31023727;mitochondrion:31520498;mitochondrion:31818904;mitochondrion:31871212;plasma membrane:17317660;plasma membrane:19334764;plasma membrane:21433285;plasma membrane:22215637;plasma membrane:22923678;plasma membrane:26781341;plastid:12938931;plastid:20061580;plastid:22550958;plastid:23673981;plastid:24124904;plastid:24748391;plastid:24872594;plastid:27137770;plastid:30135097;plastid:30962257;plastid:31615849;plastid:31932409;vacuole:17151019;vacuole:21988472;vacuole:23903016;vacuole:25900983{'plant-type vacuole', 'chloroplast envelope', 'plastid', 'mitochondrion', 'plasma membrane'}
c218	c218.a1	c218.a1.a1	AT5G39500.1	| GNOM-like 1 | Chr5:15815274-15819910 FORWARD LENGTH=1443 | 201606	0.000255796	0.000224296	0.000206739	2.49531e-05	1.67264e-05	2.87234e-05		golgi:25900983;golgi:25900983;golgi:25900983;plasma membrane:21433285	{'Golgi apparatus'}	golgi:25900983;golgi:25900983;golgi:25900983;plasma membrane:21433285{'Golgi apparatus'}
c874	c874.a1	c874.a1.a1	AT5G39590.1	| TLD-domain containing nucleolar protein | Chr5:15851483-15853768 FORWARD LENGTH=542 | 201606	0.000373894	0.000307627	0.000217269	0.000166086	0.000200392	0.000242162		extracellular:28865150;golgi:25900983;golgi:25900983;golgi:25900983;golgi:25900983;golgi:25900983;mitochondrion:31520498;plasma membrane:22215637;plasma membrane:26781341;plastid:24124904;plastid:30962257;plastid:31615849;vacuole:21988472;vacuole:25900983	{'plastid'}	extracellular:28865150;golgi:25900983;golgi:25900983;golgi:25900983;golgi:25900983;golgi:25900983;mitochondrion:31520498;plasma membrane:22215637;plasma membrane:26781341;plastid:24124904;plastid:30962257;plastid:31615849;vacuole:21988472;vacuole:25900983{'plastid'}
c744	c744.a2	c744.a2.a1	AT5G39740.1	| ribosomal protein L5 B | Chr5:15903365-15905185 FORWARD LENGTH=301 | 201606	0.000408764	0.000423596	0.000573802	0.00041869	0.000280653	0.000390152		cytosol:17934214;cytosol:21166475;cytosol:22522809;golgi:25900983;golgi:25900983;golgi:25900983;golgi:25900983;golgi:25900983;mitochondrion:31023727;mitochondrion:31520498;nucleus:15496452;nucleus:23396599;plasma membrane:17317660;plasma membrane:19334764;plasma membrane:26781341;plasma membrane:30447334;plasma membrane:31541795;plastid:22550958;plastid:23673981;plastid:31615849;vacuole:23903016	{'plant-type vacuole', 'cytosolic ribosome', 'nucleolus', 'plastid', 'cytosolic large ribosomal subunit'}	cytosol:17934214;cytosol:21166475;cytosol:22522809;golgi:25900983;golgi:25900983;golgi:25900983;golgi:25900983;golgi:25900983;mitochondrion:31023727;mitochondrion:31520498;nucleus:15496452;nucleus:23396599;plasma membrane:17317660;plasma membrane:19334764;plasma membrane:26781341;plasma membrane:30447334;plasma membrane:31541795;plastid:22550958;plastid:23673981;plastid:31615849;vacuole:23903016{'plant-type vacuole', 'cytosolic ribosome', 'nucleolus', 'plastid', 'cytosolic large ribosomal subunit'}
c984	c984.a1	c984.a1.a1	AT5G39840.1	| ATP-dependent RNA helicase | Chr5:15946769-15949186 FORWARD LENGTH=776 | 201606	0.000167881	6.3195e-05	0.000131519	0	0	0		mitochondrion:27943495;mitochondrion:31023727;mitochondrion:31520498;mitochondrion:31871212		mitochondrion:27943495;mitochondrion:31023727;mitochondrion:31520498;mitochondrion:31871212
d1538	d1538.a2	d1538.a2.a1	AT5G39850.1	| Ribosomal protein S4 | Chr5:15950053-15951171 FORWARD LENGTH=197 | 201606	0.000183693	0.000298717	7.97021e-05	9.13892e-05	6.12592e-05	7.01319e-05		cytosol:21166475;cytosol:22522809;extracellular:28865150;mitochondrion:31520498;nucleus:30961429;plasma membrane:19334764;plasma membrane:30447334;plasma membrane:31541795;plastid:22550958	{'plasmodesma', 'plastid'}	cytosol:21166475;cytosol:22522809;extracellular:28865150;mitochondrion:31520498;nucleus:30961429;plasma membrane:19334764;plasma membrane:30447334;plasma membrane:31541795;plastid:22550958{'plasmodesma', 'plastid'}
d1263	d1263.a1	d1263.a1.a1	AT5G40100.1	| Disease resistance protein (TIR-NBS-LRR class) family | Chr5:16043976-16047355 FORWARD LENGTH=1017 | 201606	0	0	0	0.000168176	0	6.11326e-05		plasma membrane:17317660;plastid:12938931	{'chloroplast envelope'}	plasma membrane:17317660;plastid:12938931{'chloroplast envelope'}
d2241	d2241.a1	d2241.a1.a1	AT5G40200.1	| DegP protease 9 | Chr5:16070402-16073101 FORWARD LENGTH=592 | 201606	8.55788e-05	1.65673e-05	1.32612e-05	0	0	0	nucleus:25161662	cytoskeleton:24134884;extracellular:28865150;golgi:25900983;golgi:25900983;golgi:25900983;nucleus:15496452;nucleus:29104584;plastid:15028209;plastid:22550958	{'nucleolus', 'nucleus'}	nucleus:25161662cytoskeleton:24134884;extracellular:28865150;golgi:25900983;golgi:25900983;golgi:25900983;nucleus:15496452;nucleus:29104584;plastid:15028209;plastid:22550958{'nucleolus', 'nucleus'}
d2764	d2764.a1	d2764.a1.a1	AT5G40300.1	| Uncharacterized protein family (UPF0497) | Chr5:16110778-16112701 FORWARD LENGTH=270 | 201606	0	0	0	0.000133361	0	5.11703e-05		plasma membrane:17317660		plasma membrane:17317660
d2821	d2821.a1	d2821.a1.a1	AT5G40340.1	| Tudor/PWWP/MBT superfamily protein | Chr5:16131654-16134680 REVERSE LENGTH=1008 | 201606	2.15402e-05	0	7.78835e-06	0	0	0		extracellular:21533090;extracellular:28865150;nucleus:15496452;nucleus:30961429;plastid:22550958	{'nucleolus', 'plasmodesma'}	extracellular:21533090;extracellular:28865150;nucleus:15496452;nucleus:30961429;plastid:22550958{'nucleolus', 'plasmodesma'}
d1282	d1282.a1	d1282.a1.a1	AT5G40450.1	| A-kinase anchor-like protein | Chr5:16184799-16195513 REVERSE LENGTH=2889 | 201606	0	0	0	0	0	3.5867e-05		cytosol:31186290;extracellular:28865150;extracellular:30783145;plasma membrane:17317660;plasma membrane:21433285;plasma membrane:22215637;plasma membrane:26781341;plasma membrane:30447334;plastid:18431481;plastid:23673981;plastid:24124904	{'chloroplast', 'cytosol'}	cytosol:31186290;extracellular:28865150;extracellular:30783145;plasma membrane:17317660;plasma membrane:21433285;plasma membrane:22215637;plasma membrane:26781341;plasma membrane:30447334;plastid:18431481;plastid:23673981;plastid:24124904{'chloroplast', 'cytosol'}
c507	c507.a2	c507.a2.a1	AT5G40640.1	| transmembrane protein | Chr5:16277345-16280258 FORWARD LENGTH=586 | 201606	1.23507e-05	0	0	0.000122892	0.000144158	0.000117884		plasma membrane:17317660;plasma membrane:20843791;plastid:23667806		plasma membrane:17317660;plasma membrane:20843791;plastid:23667806
c835	c835.a2	c835.a2.a1	AT5G40760.1	| glucose-6-phosphate dehydrogenase 6 | Chr5:16311284-16314556 FORWARD LENGTH=515 | 201606	0.000210802	0.000152355	9.14639e-05	0.000139834	0	8.04814e-05		cytosol:21166475;extracellular:26572690;extracellular:28865150;mitochondrion:31520498	{'cytosol'}	cytosol:21166475;extracellular:26572690;extracellular:28865150;mitochondrion:31520498{'cytosol'}
c674	c674.a1	c674.a1.a1	AT5G40770.1	| prohibitin 3 | Chr5:16315589-16316621 REVERSE LENGTH=277 | 201606	0.00114964	0.000743557	0.000906935	9.74928e-05	0	2.49386e-05	cytosol:17525078;mitochondrion:17883375;nucleus:15496452;nucleus:17525078;unclear:15496452;mitochondrion:23271729	extracellular:21533090;extracellular:28865150;golgi:25900983;golgi:25900983;golgi:25900983;golgi:25900983;golgi:25900983;mitochondrion:11743115;mitochondrion:12970493;mitochondrion:14671022;mitochondrion:15276431;mitochondrion:18189341;mitochondrion:21311031;mitochondrion:21472856;mitochondrion:21841088;mitochondrion:22540835;mitochondrion:22574745;mitochondrion:22923678;mitochondrion:22968828;mitochondrion:23750852;mitochondrion:24727099;mitochondrion:27122571;mitochondrion:27943495;mitochondrion:31023727;mitochondrion:31520498;mitochondrion:31818904;mitochondrion:31911558;nucleus:15496452;nucleus:30961429;plasma membrane:15060130;plasma membrane:19334764;plastid:22550958;plastid:23673981;plastid:23673981;plastid:24124904;plastid:30865669;plastid:30962257;plastid:31615849;vacuole:15215502;vacuole:15539469;vacuole:17151019;vacuole:21988472;vacuole:25900983	{'plant-type vacuole', 'nucleolus', 'chloroplast envelope', 'chloroplast', 'mitochondrion', 'plasma membrane'}	cytosol:17525078;mitochondrion:17883375;nucleus:15496452;nucleus:17525078;unclear:15496452;mitochondrion:23271729extracellular:21533090;extracellular:28865150;golgi:25900983;golgi:25900983;golgi:25900983;golgi:25900983;golgi:25900983;mitochondrion:11743115;mitochondrion:12970493;mitochondrion:14671022;mitochondrion:15276431;mitochondrion:18189341;mitochondrion:21311031;mitochondrion:21472856;mitochondrion:21841088;mitochondrion:22540835;mitochondrion:22574745;mitochondrion:22923678;mitochondrion:22968828;mitochondrion:23750852;mitochondrion:24727099;mitochondrion:27122571;mitochondrion:27943495;mitochondrion:31023727;mitochondrion:31520498;mitochondrion:31818904;mitochondrion:31911558;nucleus:15496452;nucleus:30961429;plasma membrane:15060130;plasma membrane:19334764;plastid:22550958;plastid:23673981;plastid:23673981;plastid:24124904;plastid:30865669;plastid:30962257;plastid:31615849;vacuole:15215502;vacuole:15539469;vacuole:17151019;vacuole:21988472;vacuole:25900983{'plant-type vacuole', 'nucleolus', 'chloroplast envelope', 'chloroplast', 'mitochondrion', 'plasma membrane'}
c869	c869.a2	c869.a2.a1	AT5G40810.1	| Cytochrome C1 family | Chr5:16340200-16342327 FORWARD LENGTH=307 | 201606	0.000259325	0.000159737	0.000255722	2.9322e-05	0	0		golgi:25900983;golgi:25900983;golgi:25900983;golgi:25900983;golgi:25900983;mitochondrion:11870776;mitochondrion:14671022;mitochondrion:18189341;mitochondrion:21296373;mitochondrion:21472856;mitochondrion:21841088;mitochondrion:21896887;mitochondrion:22574745;mitochondrion:22923678;mitochondrion:27943495;mitochondrion:31023727;mitochondrion:31520498;mitochondrion:31818904;mitochondrion:31911558;nucleus:30961429;plasma membrane:19334764;plastid:22550958;plastid:23673981;plastid:30865669;plastid:31615849;vacuole:15215502;vacuole:21988472	{'vacuole', 'plastid', 'mitochondrion'}	golgi:25900983;golgi:25900983;golgi:25900983;golgi:25900983;golgi:25900983;mitochondrion:11870776;mitochondrion:14671022;mitochondrion:18189341;mitochondrion:21296373;mitochondrion:21472856;mitochondrion:21841088;mitochondrion:21896887;mitochondrion:22574745;mitochondrion:22923678;mitochondrion:27943495;mitochondrion:31023727;mitochondrion:31520498;mitochondrion:31818904;mitochondrion:31911558;nucleus:30961429;plasma membrane:19334764;plastid:22550958;plastid:23673981;plastid:30865669;plastid:31615849;vacuole:15215502;vacuole:21988472{'vacuole', 'plastid', 'mitochondrion'}
c402	c402.a2	c402.a2.a1	AT5G40870.1	| uridine kinase/uracil phosphoribosyltransferase 1 | Chr5:16375021-16378384 FORWARD LENGTH=486 | 201606	0.000402084	0.00026235	0.00017769	0.000185223	0.00017382	9.94978e-05	plastid:21828290	cytosol:21166475	{'chloroplast', 'cytoplasm'}	plastid:21828290cytosol:21166475{'chloroplast', 'cytoplasm'}
d2069	d2069.a1	d2069.a1.a1	AT5G41210.1	| glutathione S-transferase THETA 1 | Chr5:16492550-16493884 REVERSE LENGTH=245 | 201606	5.90818e-05	8.00642e-05	0.000128174	0	0	0	peroxisome:17951448;peroxisome:19174456	extracellular:28865150;golgi:25900983;golgi:25900983;golgi:25900983;golgi:25900983;golgi:25900983;mitochondrion:27943495;mitochondrion:31023727;mitochondrion:31520498;peroxisome:17951448;peroxisome:18931141;peroxisome:19329564;peroxisome:24130194;plastid:22550958;plastid:23673981;plastid:31615849	{'peroxisome', 'plastid'}	peroxisome:17951448;peroxisome:19174456extracellular:28865150;golgi:25900983;golgi:25900983;golgi:25900983;golgi:25900983;golgi:25900983;mitochondrion:27943495;mitochondrion:31023727;mitochondrion:31520498;peroxisome:17951448;peroxisome:18931141;peroxisome:19329564;peroxisome:24130194;plastid:22550958;plastid:23673981;plastid:31615849{'peroxisome', 'plastid'}
c191	c191.a6	c191.a6.a1	AT5G41260.1	| kinase with tetratricopeptide repeat domain-containing protein | Chr5:16503997-16506970 FORWARD LENGTH=487 | 201606	0.000193199	0.000120836	9.67226e-05	0.000776339	0.000817754	0.000794348		extracellular:28865150;mitochondrion:31520498;plasma membrane:15574830;plasma membrane:17317660;plasma membrane:22215637;plasma membrane:22318864;plasma membrane:22923678;plasma membrane:24030099;plasma membrane:26781341;plasma membrane:30447334;plasma membrane:31541795;vacuole:18686298	{'plasma membrane', 'plastid'}	extracellular:28865150;mitochondrion:31520498;plasma membrane:15574830;plasma membrane:17317660;plasma membrane:22215637;plasma membrane:22318864;plasma membrane:22923678;plasma membrane:24030099;plasma membrane:26781341;plasma membrane:30447334;plasma membrane:31541795;vacuole:18686298{'plasma membrane', 'plastid'}
d2822	d2822.a1	d2822.a1.a1	AT5G41520.1	| RNA binding Plectin/S10 domain-containing protein | Chr5:16609377-16610583 REVERSE LENGTH=180 | 201606	0.000120625	5.44882e-05	0	0	0	0	nucleus:30186745;cytosol:30186745	cytosol:15734919;cytosol:17934214;cytosol:21166475;cytosol:22522809;extracellular:26572690;extracellular:28865150;extracellular:30783145;golgi:25900983;golgi:25900983;golgi:25900983;golgi:25900983;golgi:25900983;mitochondrion:31520498;mitochondrion:31818904;nucleus:27177187;nucleus:30961429;plasma membrane:19334764;plasma membrane:25641898;plasma membrane:26781341;plastid:22550958;plastid:31615849;vacuole:25900983	{'cytosolic ribosome', 'chloroplast', 'cytosolic small ribosomal subunit', 'plastid', 'plant-type cell wall'}	nucleus:30186745;cytosol:30186745cytosol:15734919;cytosol:17934214;cytosol:21166475;cytosol:22522809;extracellular:26572690;extracellular:28865150;extracellular:30783145;golgi:25900983;golgi:25900983;golgi:25900983;golgi:25900983;golgi:25900983;mitochondrion:31520498;mitochondrion:31818904;nucleus:27177187;nucleus:30961429;plasma membrane:19334764;plasma membrane:25641898;plasma membrane:26781341;plastid:22550958;plastid:31615849;vacuole:25900983{'cytosolic ribosome', 'chloroplast', 'cytosolic small ribosomal subunit', 'plastid', 'plant-type cell wall'}
d1105	d1105.a2	d1105.a2.a1	AT5G41600.1	| VIRB2-interacting protein 3 | Chr5:16636230-16637472 FORWARD LENGTH=257 | 201606	8.44847e-05	0.000114489	0.000122189	0.00010508	0.000234787	0.000268793	cytosol:15494553;cytosol:26084919;endoplasmic reticulum:26084919	endoplasmic reticulum:22923678;extracellular:21533090;extracellular:28865150;mitochondrion:31520498;plasma membrane:14506206;plasma membrane:15308754;plasma membrane:20374526	{'integral component of cytoplasmic side of endoplasmic reticulum membrane', 'endoplasmic reticulum membrane', 'endoplasmic reticulum tubular network', 'endoplasmic reticulum', 'plasmodesma', 'plasma membrane'}	cytosol:15494553;cytosol:26084919;endoplasmic reticulum:26084919endoplasmic reticulum:22923678;extracellular:21533090;extracellular:28865150;mitochondrion:31520498;plasma membrane:14506206;plasma membrane:15308754;plasma membrane:20374526{'integral component of cytoplasmic side of endoplasmic reticulum membrane', 'endoplasmic reticulum membrane', 'endoplasmic reticulum tubular network', 'endoplasmic reticulum', 'plasmodesma', 'plasma membrane'}
d1482	d1482.a1	d1482.a1.a1	AT5G41610.1	| cation/H+ exchanger 18 | Chr5:16638554-16641146 REVERSE LENGTH=810 | 201606	0	0	0	3.33401e-05	0	8.52838e-05	golgi:23430044;plasma membrane:23430044		{'late endosome'}	golgi:23430044;plasma membrane:23430044{'late endosome'}
c643	c643.a3	c643.a3.a1	AT5G41670.1	| 6-phosphogluconate dehydrogenase family protein | Chr5:16665647-16667110 REVERSE LENGTH=487 | 201606	4.45843e-05	8.05574e-05	3.22409e-05	7.39371e-05	2.47804e-05	8.51087e-05		cytosol:21166475;extracellular:26572690;extracellular:30783145;golgi:25900983;mitochondrion:14671022;mitochondrion:21311031;mitochondrion:21841088;mitochondrion:24727099;mitochondrion:27943495;mitochondrion:31023727;mitochondrion:31520498;mitochondrion:31871212;plasma membrane:19334764;plasma membrane:30447334;plastid:20061580;plastid:21311031;plastid:21531424;plastid:21539947;plastid:22550958;plastid:23673981;plastid:23851315;plastid:24124904;plastid:24361574;plastid:24872594;plastid:27137770;plastid:30135097;plastid:30309965;plastid:30962257;plastid:31932409	{'chloroplast stroma', 'chloroplast', 'plastid', 'mitochondrion', 'secretory vesicle', 'plasmodesma', 'cytosol'}	cytosol:21166475;extracellular:26572690;extracellular:30783145;golgi:25900983;mitochondrion:14671022;mitochondrion:21311031;mitochondrion:21841088;mitochondrion:24727099;mitochondrion:27943495;mitochondrion:31023727;mitochondrion:31520498;mitochondrion:31871212;plasma membrane:19334764;plasma membrane:30447334;plastid:20061580;plastid:21311031;plastid:21531424;plastid:21539947;plastid:22550958;plastid:23673981;plastid:23851315;plastid:24124904;plastid:24361574;plastid:24872594;plastid:27137770;plastid:30135097;plastid:30309965;plastid:30962257;plastid:31932409{'chloroplast stroma', 'chloroplast', 'plastid', 'mitochondrion', 'secretory vesicle', 'plasmodesma', 'cytosol'}
d1461	d1461.a1	d1461.a1.a1	AT5G41770.1	| crooked neck protein2C putative / cell cycle protein | Chr5:16718021-16720936 FORWARD LENGTH=705 | 201606	6.15959e-05	6.95594e-05	0.000122492	0	0	0		extracellular:28865150;nucleus:23396599;nucleus:30961429;plasma membrane:21433285;plastid:22550958	{'plastid'}	extracellular:28865150;nucleus:23396599;nucleus:30961429;plasma membrane:21433285;plastid:22550958{'plastid'}
c335	c335.a1	c335.a1.a1	AT5G41790.1	| COP1-interactive protein 1 | Chr5:16727530-16732391 FORWARD LENGTH=1586 | 201606	0.000187099	6.18403e-05	3.95998e-05	0.000130544	5.32638e-05	4.3556e-05		extracellular:28865150;golgi:25900983;golgi:25900983;mitochondrion:31818904;plasma membrane:21433285;plasma membrane:22215637;plasma membrane:25641898;plasma membrane:30447334;plastid:15028209;plastid:21531424;plastid:22550958;plastid:23673981;plastid:24124904;plastid:30962257;plastid:31615849;vacuole:15539469;vacuole:17151019;vacuole:21988472;vacuole:23903016	{'plant-type vacuole', 'cytoskeleton', 'plasma membrane', 'plastid', 'cytosol'}	extracellular:28865150;golgi:25900983;golgi:25900983;mitochondrion:31818904;plasma membrane:21433285;plasma membrane:22215637;plasma membrane:25641898;plasma membrane:30447334;plastid:15028209;plastid:21531424;plastid:22550958;plastid:23673981;plastid:24124904;plastid:30962257;plastid:31615849;vacuole:15539469;vacuole:17151019;vacuole:21988472;vacuole:23903016{'plant-type vacuole', 'cytoskeleton', 'plasma membrane', 'plastid', 'cytosol'}
d1203	d1203.a1	d1203.a1.a1	AT5G41800.1	| Transmembrane amino acid transporter family protein | Chr5:16733842-16735888 FORWARD LENGTH=452 | 201606	6.40489e-05	0	5.21061e-05	0.000338565	0.000160196	0.000244531		mitochondrion:21841088;plasma membrane:14506206;plasma membrane:15308754;plasma membrane:17317660	{'plasma membrane'}	mitochondrion:21841088;plasma membrane:14506206;plasma membrane:15308754;plasma membrane:17317660{'plasma membrane'}
d2479	d2479.a1	d2479.a1.a1	AT5G41940.1	| Ypt/Rab-GAP domain of gyp1p superfamily protein | Chr5:16782039-16785451 FORWARD LENGTH=549 | 201606	6.59155e-05	0	4.28997e-05	0	0	0		mitochondrion:31023727;mitochondrion:31520498		mitochondrion:31023727;mitochondrion:31520498
c800	c800.a1	c800.a1.a1	AT5G41950.1	| Tetratricopeptide repeat (TPR)-like superfamily protein | Chr5:16785825-16789360 FORWARD LENGTH=565 | 201606	0.000243386	0.000295104	0.000194529	4.77974e-05	8.54376e-05	0.000122265	golgi:26941089	cytosol:21166475;extracellular:28865150;golgi:25900983;golgi:25900983;golgi:25900983;golgi:25900983;golgi:25900983;mitochondrion:31520498;mitochondrion:31818904;nucleus:30961429;plasma membrane:21433285;plastid:23673981;plastid:31615849;vacuole:25900983	{'trans-Golgi network', 'early endosome', 'plastid'}	golgi:26941089cytosol:21166475;extracellular:28865150;golgi:25900983;golgi:25900983;golgi:25900983;golgi:25900983;golgi:25900983;mitochondrion:31520498;mitochondrion:31818904;nucleus:30961429;plasma membrane:21433285;plastid:23673981;plastid:31615849;vacuole:25900983{'trans-Golgi network', 'early endosome', 'plastid'}
b15	b15.a6	b15.a6.a1	AT5G42020.1	| Heat shock protein 70 (Hsp 70) family protein | Chr5:16807697-16810480 REVERSE LENGTH=668 | 201606	0.00290368	0.00340633	0.00275008	0.00358456	0.00420937	0.00319546	endoplasmic reticulum:11226186;endoplasmic reticulum:18931141	cytosol:22522809;cytosol:25587034;endoplasmic reticulum:16618929;endoplasmic reticulum:22923678;extracellular:21533090;extracellular:26572690;extracellular:28865150;extracellular:30783145;golgi:25900983;golgi:25900983;golgi:25900983;golgi:25900983;golgi:25900983;mitochondrion:21472856;mitochondrion:31023727;mitochondrion:31520498;mitochondrion:31818904;mitochondrion:31871212;nucleus:14505352;nucleus:14617066;nucleus:15496452;nucleus:23396599;nucleus:30961429;plasma membrane:17317660;plasma membrane:19334764;plasma membrane:21433285;plasma membrane:22215637;plasma membrane:22318864;plasma membrane:25641898;plasma membrane:26781341;plasma membrane:30447334;plasma membrane:31541795;plastid:22550958;plastid:23673981;plastid:24124904;plastid:24361574;plastid:30962257;plastid:31615849;plastid:31975158;vacuole:17151019;vacuole:21988472	{'plant-type vacuole', 'nucleolus', 'plastid', 'endoplasmic reticulum', 'plant-type cell wall', 'secretory vesicle', 'plasmodesma', 'nucleus'}	endoplasmic reticulum:11226186;endoplasmic reticulum:18931141cytosol:22522809;cytosol:25587034;endoplasmic reticulum:16618929;endoplasmic reticulum:22923678;extracellular:21533090;extracellular:26572690;extracellular:28865150;extracellular:30783145;golgi:25900983;golgi:25900983;golgi:25900983;golgi:25900983;golgi:25900983;mitochondrion:21472856;mitochondrion:31023727;mitochondrion:31520498;mitochondrion:31818904;mitochondrion:31871212;nucleus:14505352;nucleus:14617066;nucleus:15496452;nucleus:23396599;nucleus:30961429;plasma membrane:17317660;plasma membrane:19334764;plasma membrane:21433285;plasma membrane:22215637;plasma membrane:22318864;plasma membrane:25641898;plasma membrane:26781341;plasma membrane:30447334;plasma membrane:31541795;plastid:22550958;plastid:23673981;plastid:24124904;plastid:24361574;plastid:30962257;plastid:31615849;plastid:31975158;vacuole:17151019;vacuole:21988472{'plant-type vacuole', 'nucleolus', 'plastid', 'endoplasmic reticulum', 'plant-type cell wall', 'secretory vesicle', 'plasmodesma', 'nucleus'}
b43	b43.a1	b43.a1.a1	AT5G42080.1	| dynamin-like protein | Chr5:16820661-16824536 REVERSE LENGTH=610 | 201606	0.00140004	0.00114157	0.00110681	0.00174134	0.00239383	0.00166471	cytoskeleton:14750520;cytosol:18612642;plasma membrane:12671086;plasma membrane:20231465;plastid:9463364	cytoskeleton:24134884;cytosol:21166475;extracellular:21533090;extracellular:28865150;golgi:25900983;golgi:25900983;golgi:25900983;golgi:25900983;golgi:25900983;mitochondrion:31023727;mitochondrion:31520498;mitochondrion:31818904;nucleus:23396599;nucleus:24012629;nucleus:30961429;plasma membrane:16618929;plasma membrane:17317660;plasma membrane:19334764;plasma membrane:21433285;plasma membrane:22215637;plasma membrane:22318864;plasma membrane:22923678;plasma membrane:25641898;plasma membrane:26781341;plasma membrane:30447334;plastid:22550958;plastid:23673981;plastid:24124904;plastid:30135097;plastid:30962257;plastid:31615849;vacuole:15539469;vacuole:17151019;vacuole:21988472;vacuole:23903016;vacuole:25900983	{'cytoplasm', 'chloroplast thylakoid membrane', 'microtubule', 'plant-type vacuole', 'clathrin-coated vesicle', 'cell plate', 'cytoskeleton', 'cell cortex', 'plastid', 'phragmoplast', 'plasmodesma', 'plasma membrane', 'clathrin-coated endocytic vesicle'}	cytoskeleton:14750520;cytosol:18612642;plasma membrane:12671086;plasma membrane:20231465;plastid:9463364cytoskeleton:24134884;cytosol:21166475;extracellular:21533090;extracellular:28865150;golgi:25900983;golgi:25900983;golgi:25900983;golgi:25900983;golgi:25900983;mitochondrion:31023727;mitochondrion:31520498;mitochondrion:31818904;nucleus:23396599;nucleus:24012629;nucleus:30961429;plasma membrane:16618929;plasma membrane:17317660;plasma membrane:19334764;plasma membrane:21433285;plasma membrane:22215637;plasma membrane:22318864;plasma membrane:22923678;plasma membrane:25641898;plasma membrane:26781341;plasma membrane:30447334;plastid:22550958;plastid:23673981;plastid:24124904;plastid:30135097;plastid:30962257;plastid:31615849;vacuole:15539469;vacuole:17151019;vacuole:21988472;vacuole:23903016;vacuole:25900983{'cytoplasm', 'chloroplast thylakoid membrane', 'microtubule', 'plant-type vacuole', 'clathrin-coated vesicle', 'cell plate', 'cytoskeleton', 'cell cortex', 'plastid', 'phragmoplast', 'plasmodesma', 'plasma membrane', 'clathrin-coated endocytic vesicle'}
d1762	d1762.a1	d1762.a1.a1	AT5G42090.1	| Lung seven transmembrane receptor family protein | Chr5:16826830-16828149 FORWARD LENGTH=439 | 201606	9.89183e-05	0.000134048	0.000143064	0.000102527	0	1.57357e-05		golgi:21826108;golgi:22430844;golgi:22923678;golgi:25122472;golgi:25900983;mitochondrion:31520498;plasma membrane:19334764	{'Golgi apparatus', 'endosome', 'trans-Golgi network'}	golgi:21826108;golgi:22430844;golgi:22923678;golgi:25122472;golgi:25900983;mitochondrion:31520498;plasma membrane:19334764{'Golgi apparatus', 'endosome', 'trans-Golgi network'}
d2427	d2427.a1	d2427.a1.a1	AT5G42100.1	| beta-12C3-glucanase | Chr5:16829460-16831168 REVERSE LENGTH=425 | 201606	1.70295e-05	0	0	0.000127085	0	3.25082e-05	endoplasmic reticulum:17270015;plasma membrane:17270015	extracellular:16287169;extracellular:21533090;extracellular:26572690;extracellular:28155257;extracellular:28818374;extracellular:28865150;extracellular:30783145;extracellular:30783145;extracellular:31673584;plasma membrane:14517339;plasma membrane:16602701;plasma membrane:17317660;plasma membrane:20843791;plasma membrane:22318864;plasma membrane:26781341;plasma membrane:30447334;plasma membrane:31541795;plastid:23673981	{'anchored component of plasma membrane', 'plasmodesma', 'endoplasmic reticulum', 'plant-type cell wall'}	endoplasmic reticulum:17270015;plasma membrane:17270015extracellular:16287169;extracellular:21533090;extracellular:26572690;extracellular:28155257;extracellular:28818374;extracellular:28865150;extracellular:30783145;extracellular:30783145;extracellular:31673584;plasma membrane:14517339;plasma membrane:16602701;plasma membrane:17317660;plasma membrane:20843791;plasma membrane:22318864;plasma membrane:26781341;plasma membrane:30447334;plasma membrane:31541795;plastid:23673981{'anchored component of plasma membrane', 'plasmodesma', 'endoplasmic reticulum', 'plant-type cell wall'}
d2852	d2852.a1	d2852.a1.a1	AT5G42150.1	| Glutathione S-transferase family protein | Chr5:16846247-16847909 FORWARD LENGTH=315 | 201606	4.59525e-05	0	4.98454e-05	0	0	0		extracellular:28865150;golgi:25900983;golgi:25900983;golgi:25900983;golgi:25900983;mitochondrion:14671022;mitochondrion:21311031;mitochondrion:21472856;mitochondrion:21841088;mitochondrion:22574745;mitochondrion:23750852;mitochondrion:27943495;mitochondrion:31023727;mitochondrion:31520498;mitochondrion:31818904;mitochondrion:31871212;mitochondrion:31911558;nucleus:30961429;plasma membrane:19334764;plastid:22550958;plastid:31615849	{'mitochondrion'}	extracellular:28865150;golgi:25900983;golgi:25900983;golgi:25900983;golgi:25900983;mitochondrion:14671022;mitochondrion:21311031;mitochondrion:21472856;mitochondrion:21841088;mitochondrion:22574745;mitochondrion:23750852;mitochondrion:27943495;mitochondrion:31023727;mitochondrion:31520498;mitochondrion:31818904;mitochondrion:31871212;mitochondrion:31911558;nucleus:30961429;plasma membrane:19334764;plastid:22550958;plastid:31615849{'mitochondrion'}
d1912	d1912.a1	d1912.a1.a1	AT5G42220.1	| Ubiquitin-like superfamily protein | Chr5:16872962-16877455 FORWARD LENGTH=879 | 201606	5.76367e-05	2.2316e-05	4.46567e-05	4.0964e-05	2.74586e-05	3.14357e-05		cytosol:21166475;extracellular:28865150;extracellular:30783145;golgi:25900983;golgi:25900983;golgi:25900983;golgi:25900983;vacuole:25900983		cytosol:21166475;extracellular:28865150;extracellular:30783145;golgi:25900983;golgi:25900983;golgi:25900983;golgi:25900983;vacuole:25900983
c510	c510.a2	c510.a2.a1	AT5G42270.1	| FtsH extracellular protease family | Chr5:16902659-16905102 FORWARD LENGTH=704 | 201606	0.000462626	0.000404017	0.000356848	0	0	0		extracellular:28865150;golgi:25900983;golgi:25900983;mitochondrion:27943495;mitochondrion:31818904;plasma membrane:19334764;plasma membrane:21433285;plastid:12938931;plastid:14729914;plastid:15028209;plastid:15322131;plastid:18431481;plastid:18633119;plastid:20061580;plastid:20061580;plastid:21311031;plastid:21531424;plastid:22550958;plastid:23390424;plastid:23667806;plastid:23673981;plastid:23673981;plastid:23851315;plastid:24124904;plastid:24361574;plastid:24872594;plastid:24872594;plastid:25402197;plastid:27137770;plastid:29967049;plastid:30135097;plastid:30865669;plastid:30962257;plastid:31615849;plastid:31932409;plastid:31975158	{'chloroplast thylakoid membrane', 'chloroplast thylakoid', 'chloroplast', 'chloroplast envelope', 'thylakoid', 'plastid'}	extracellular:28865150;golgi:25900983;golgi:25900983;mitochondrion:27943495;mitochondrion:31818904;plasma membrane:19334764;plasma membrane:21433285;plastid:12938931;plastid:14729914;plastid:15028209;plastid:15322131;plastid:18431481;plastid:18633119;plastid:20061580;plastid:20061580;plastid:21311031;plastid:21531424;plastid:22550958;plastid:23390424;plastid:23667806;plastid:23673981;plastid:23673981;plastid:23851315;plastid:24124904;plastid:24361574;plastid:24872594;plastid:24872594;plastid:25402197;plastid:27137770;plastid:29967049;plastid:30135097;plastid:30865669;plastid:30962257;plastid:31615849;plastid:31932409;plastid:31975158{'chloroplast thylakoid membrane', 'chloroplast thylakoid', 'chloroplast', 'chloroplast envelope', 'thylakoid', 'plastid'}
d1665	d1665.a1	d1665.a1.a1	AT5G42370.1	| Calcineurin-like metallo-phosphoesterase superfamily protein | Chr5:16939329-16941463 REVERSE LENGTH=447 | 201606	0	0	0	4.02767e-05	5.39958e-05	0.000247266		plasma membrane:22318864;plasma membrane:31541795		plasma membrane:22318864;plasma membrane:31541795
c496	c496.a1	c496.a1.a1	AT5G42390.1	| Insulinase (Peptidase family M16) family protein | Chr5:16945308-16952647 FORWARD LENGTH=1265 | 201606	0.000257461	0.000100792	0.000142739	7.11608e-06	0	0		extracellular:28865150;golgi:25900983;golgi:25900983;golgi:25900983;golgi:25900983;mitochondrion:14671022;mitochondrion:21311031;mitochondrion:31520498;mitochondrion:31818904;plastid:18431481;plastid:18633119;plastid:20061580;plastid:21311031;plastid:21531424;plastid:23673981;plastid:24124904;plastid:24361574;plastid:27137770;plastid:29967049;plastid:30135097;plastid:30394608;plastid:30962257;plastid:31186290;plastid:31615849;plastid:31932409	{'chloroplast', 'plastid', 'chloroplast stroma', 'mitochondrion'}	extracellular:28865150;golgi:25900983;golgi:25900983;golgi:25900983;golgi:25900983;mitochondrion:14671022;mitochondrion:21311031;mitochondrion:31520498;mitochondrion:31818904;plastid:18431481;plastid:18633119;plastid:20061580;plastid:21311031;plastid:21531424;plastid:23673981;plastid:24124904;plastid:24361574;plastid:27137770;plastid:29967049;plastid:30135097;plastid:30394608;plastid:30962257;plastid:31186290;plastid:31615849;plastid:31932409{'chloroplast', 'plastid', 'chloroplast stroma', 'mitochondrion'}
c913	c913.a1	c913.a1.a1	AT5G42480.1	| Chaperone DnaJ-domain superfamily protein | Chr5:16985295-16988332 FORWARD LENGTH=801 | 201606	0.000180712	0.000146934	0.000176419	0	0	0	plastid:12897262	plasma membrane:21433285;plasma membrane:25641898;plastid:12938931;plastid:18431481;plastid:20061580;plastid:22923678;plastid:24124904;plastid:24748391;plastid:24872594;plastid:27137770;plastid:29967049;plastid:30135097;plastid:30962257;plastid:31615849;plastid:31932409;plastid:31975158	{'chloroplast', 'chloroplast envelope', 'plastid', 'chloroplast inner membrane', 'integral component of chloroplast inner membrane'}	plastid:12897262plasma membrane:21433285;plasma membrane:25641898;plastid:12938931;plastid:18431481;plastid:20061580;plastid:22923678;plastid:24124904;plastid:24748391;plastid:24872594;plastid:27137770;plastid:29967049;plastid:30135097;plastid:30962257;plastid:31615849;plastid:31932409;plastid:31975158{'chloroplast', 'chloroplast envelope', 'plastid', 'chloroplast inner membrane', 'integral component of chloroplast inner membrane'}
c759	c759.a3	c759.a3.a1	AT5G42540.1	| exoribonuclease 2 | Chr5:17007513-17014534 FORWARD LENGTH=1012 | 201606	3.57585e-05	3.87663e-05	3.10303e-05	0	0	6.82607e-06	nucleus:11106401	extracellular:28865150;plastid:22550958	{'nucleus'}	nucleus:11106401extracellular:28865150;plastid:22550958{'nucleus'}
d1738	d1738.a1	d1738.a1.a1	AT5G42570.1	| B-cell receptor-associated 31-like protein | Chr5:17021459-17022497 REVERSE LENGTH=218 | 201606	0.000232397	0.000269941	0.000252085	0.000247757	0.000332149	0.000126752		endoplasmic reticulum:16618929;endoplasmic reticulum:22923678;extracellular:21533090;extracellular:28865150;golgi:25900983;golgi:25900983;golgi:25900983;mitochondrion:31520498;plasma membrane:19334764;plasma membrane:23990937;plasma membrane:24030099;plasma membrane:25641898;plasma membrane:26781341;plasma membrane:30447334;plastid:22550958;plastid:30962257;plastid:31615849;plastid:31932409;vacuole:17151019;vacuole:21988472	{'plasmodesma', 'endoplasmic reticulum', 'plant-type vacuole', 'plastid'}	endoplasmic reticulum:16618929;endoplasmic reticulum:22923678;extracellular:21533090;extracellular:28865150;golgi:25900983;golgi:25900983;golgi:25900983;mitochondrion:31520498;plasma membrane:19334764;plasma membrane:23990937;plasma membrane:24030099;plasma membrane:25641898;plasma membrane:26781341;plasma membrane:30447334;plastid:22550958;plastid:30962257;plastid:31615849;plastid:31932409;vacuole:17151019;vacuole:21988472{'plasmodesma', 'endoplasmic reticulum', 'plant-type vacuole', 'plastid'}
c922	c922.a1	c922.a1.a1	AT5G42650.1	| allene oxide synthase | Chr5:17097803-17099359 REVERSE LENGTH=518 | 201606	0.000223553	0.000265078	0.000166713	0	0	0	plastid:16414959	extracellular:28865150;golgi:25900983;golgi:25900983;golgi:25900983;mitochondrion:14671022;mitochondrion:21311031;mitochondrion:27943495;mitochondrion:31520498;mitochondrion:31818904;plasma membrane:19334764;plasma membrane:25641898;plastid:12766230;plastid:12938931;plastid:15028209;plastid:15322131;plastid:16414959;plastid:16461379;plastid:18431481;plastid:18431481;plastid:18633119;plastid:20061580;plastid:20061580;plastid:20423899;plastid:21311031;plastid:21531424;plastid:22274653;plastid:23390424;plastid:23549413;plastid:23667806;plastid:23673981;plastid:23673981;plastid:23851315;plastid:24124904;plastid:24361574;plastid:24872594;plastid:24872594;plastid:27137770;plastid:29967049;plastid:30135097;plastid:30962257;plastid:31615849;plastid:31932409;plastid:31975158;vacuole:21988472	{'chloroplast thylakoid membrane', 'chloroplast thylakoid', 'chloroplast envelope', 'chloroplast', 'thylakoid', 'plastoglobule', 'plastid', 'mitochondrion'}	plastid:16414959extracellular:28865150;golgi:25900983;golgi:25900983;golgi:25900983;mitochondrion:14671022;mitochondrion:21311031;mitochondrion:27943495;mitochondrion:31520498;mitochondrion:31818904;plasma membrane:19334764;plasma membrane:25641898;plastid:12766230;plastid:12938931;plastid:15028209;plastid:15322131;plastid:16414959;plastid:16461379;plastid:18431481;plastid:18431481;plastid:18633119;plastid:20061580;plastid:20061580;plastid:20423899;plastid:21311031;plastid:21531424;plastid:22274653;plastid:23390424;plastid:23549413;plastid:23667806;plastid:23673981;plastid:23673981;plastid:23851315;plastid:24124904;plastid:24361574;plastid:24872594;plastid:24872594;plastid:27137770;plastid:29967049;plastid:30135097;plastid:30962257;plastid:31615849;plastid:31932409;plastid:31975158;vacuole:21988472{'chloroplast thylakoid membrane', 'chloroplast thylakoid', 'chloroplast envelope', 'chloroplast', 'thylakoid', 'plastoglobule', 'plastid', 'mitochondrion'}
d1450	d1450.a1	d1450.a1.a1	AT5G42660.1	| DNA-directed RNA polymerase subunit beta (DUF616) | Chr5:17103062-17105785 REVERSE LENGTH=463 | 201606	0.000203213	8.47332e-05	0.000101736	0	2.60649e-05	0		extracellular:28865150		extracellular:28865150
d2612	d2612.a1	d2612.a1.a1	AT5G42720.1	| Glycosyl hydrolase family 17 protein | Chr5:17130535-17132763 FORWARD LENGTH=438 | 201606	0	0	0	0	8.2658e-05	1.57717e-05		extracellular:26572690;extracellular:28818374;extracellular:28865150;extracellular:30783145;extracellular:30783145;extracellular:31673584;plasma membrane:26781341		extracellular:26572690;extracellular:28818374;extracellular:28865150;extracellular:30783145;extracellular:30783145;extracellular:31673584;plasma membrane:26781341
d1563	d1563.a1	d1563.a1.a1	AT5G42740.1	| Sugar isomerase (SIS) family protein | Chr5:17136080-17140622 FORWARD LENGTH=560 | 201606	2.58483e-05	1.75141e-05	2.80381e-05	8.03736e-05	6.46503e-05	8.63498e-05		cytosol:21166475;cytosol:31186290;extracellular:28865150;extracellular:30783145;mitochondrion:31023727;nucleus:30961429;plastid:23673981	{'cytosol', 'plastid'}	cytosol:21166475;cytosol:31186290;extracellular:28865150;extracellular:30783145;mitochondrion:31023727;nucleus:30961429;plastid:23673981{'cytosol', 'plastid'}
d1028	d1028.a1	d1028.a1.a1	AT5G42870.1	| phosphatidic acid phosphohydrolase 2 | Chr5:17185719-17189681 REVERSE LENGTH=930 | 201606	0.000132299	0.000105461	0.000126623	0	0	7.42794e-06		golgi:25900983;golgi:25900983;plasma membrane:19334764	{'apoplast'}	golgi:25900983;golgi:25900983;plasma membrane:19334764{'apoplast'}
d1819	d1819.a1	d1819.a1.a1	AT5G42970.1	| Proteasome component (PCI) domain protein | Chr5:17237470-17240649 REVERSE LENGTH=397 | 201606	9.11526e-05	0.000123525	0.000138425	0	0	0		cytosol:21166475;extracellular:28865150;mitochondrion:31520498;nucleus:30961429;plastid:27137770		cytosol:21166475;extracellular:28865150;mitochondrion:31520498;nucleus:30961429;plastid:27137770
d1405	d1405.a1	d1405.a1.a1	AT5G42980.1	| thioredoxin 3 | Chr5:17242772-17243718 FORWARD LENGTH=118 | 201606	0.000613349	0.00099741	0.000399186	0.000152574	0	0.000175627	cytosol:19329564	cytosol:21166475;cytosol:31186290;extracellular:15593128;extracellular:26572690;extracellular:28865150;extracellular:30783145;golgi:22430844;golgi:25900983;mitochondrion:15276431;mitochondrion:31520498;mitochondrion:31818904;mitochondrion:31871212;nucleus:24012629;nucleus:29104584;nucleus:30961429;peroxisome:19329564;plasma membrane:17317660;plasma membrane:17644812;plasma membrane:19334764;plasma membrane:20843791;plasma membrane:21433285;plasma membrane:22215637;plasma membrane:25641898;plasma membrane:26781341;plasma membrane:30447334;plasma membrane:31541795;plastid:16207701;plastid:18431481;plastid:22550958;plastid:23673981;plastid:24124904;plastid:24361574;plastid:31615849;vacuole:21988472	{'plant-type vacuole', 'chloroplast stroma', 'chloroplast', 'plasma membrane', 'plastid', 'cell wall', 'Golgi apparatus', 'mitochondrion', 'plasmodesma', 'cytosol'}	cytosol:19329564cytosol:21166475;cytosol:31186290;extracellular:15593128;extracellular:26572690;extracellular:28865150;extracellular:30783145;golgi:22430844;golgi:25900983;mitochondrion:15276431;mitochondrion:31520498;mitochondrion:31818904;mitochondrion:31871212;nucleus:24012629;nucleus:29104584;nucleus:30961429;peroxisome:19329564;plasma membrane:17317660;plasma membrane:17644812;plasma membrane:19334764;plasma membrane:20843791;plasma membrane:21433285;plasma membrane:22215637;plasma membrane:25641898;plasma membrane:26781341;plasma membrane:30447334;plasma membrane:31541795;plastid:16207701;plastid:18431481;plastid:22550958;plastid:23673981;plastid:24124904;plastid:24361574;plastid:31615849;vacuole:21988472{'plant-type vacuole', 'chloroplast stroma', 'chloroplast', 'plasma membrane', 'plastid', 'cell wall', 'Golgi apparatus', 'mitochondrion', 'plasmodesma', 'cytosol'}
c544	c544.a3	c544.a3.a1	AT5G43010.1	| regulatory particle triple-A ATPase 4A | Chr5:17248563-17251014 REVERSE LENGTH=399 | 201606	0.000580453	0.000417879	0.000531247	0.000180488	9.07373e-05	0.000225072		cytosol:21166475;extracellular:28865150;golgi:25900983;golgi:25900983;golgi:25900983;golgi:25900983;golgi:25900983;mitochondrion:21841088;mitochondrion:27943495;mitochondrion:31023727;mitochondrion:31818904;nucleus:27177187;nucleus:30961429;plastid:22550958;plastid:23673981;vacuole:25900983	{'plant-type cell wall'}	cytosol:21166475;extracellular:28865150;golgi:25900983;golgi:25900983;golgi:25900983;golgi:25900983;golgi:25900983;mitochondrion:21841088;mitochondrion:27943495;mitochondrion:31023727;mitochondrion:31818904;nucleus:27177187;nucleus:30961429;plastid:22550958;plastid:23673981;vacuole:25900983{'plant-type cell wall'}
d1949	d1949.a1	d1949.a1.a1	AT5G43060.1	| Granulin repeat cysteine protease family protein | Chr5:17269784-17272117 REVERSE LENGTH=463 | 201606	6.25272e-05	0	0.000101736	1.94424e-05	2.60649e-05	7.46003e-05		cytosol:21166475;endoplasmic reticulum:22923678;extracellular:16356755;extracellular:16729891;extracellular:26572690;extracellular:28155257;extracellular:28818374;extracellular:28865150;extracellular:31673584;golgi:25900983;golgi:25900983;golgi:25900983;mitochondrion:27943495;mitochondrion:31520498;nucleus:30961429;plastid:22550958;vacuole:15215502;vacuole:23903016	{'vacuole', 'endoplasmic reticulum', 'secretory vesicle'}	cytosol:21166475;endoplasmic reticulum:22923678;extracellular:16356755;extracellular:16729891;extracellular:26572690;extracellular:28155257;extracellular:28818374;extracellular:28865150;extracellular:31673584;golgi:25900983;golgi:25900983;golgi:25900983;mitochondrion:27943495;mitochondrion:31520498;nucleus:30961429;plastid:22550958;vacuole:15215502;vacuole:23903016{'vacuole', 'endoplasmic reticulum', 'secretory vesicle'}
d1103	d1103.a1	d1103.a1.a1	AT5G43100.1	| Eukaryotic aspartyl protease family protein | Chr5:17299264-17302718 FORWARD LENGTH=631 | 201606	0.000126169	4.66301e-05	7.46496e-05	4.2798e-05	0	2.18954e-05		golgi:21826108;golgi:22430844;golgi:22923678;golgi:25122472	{'Golgi apparatus', 'endosome', 'trans-Golgi network'}	golgi:21826108;golgi:22430844;golgi:22923678;golgi:25122472{'Golgi apparatus', 'endosome', 'trans-Golgi network'}
d2882	d2882.a1	d2882.a1.a1	AT5G43120.1	| ARM-repeat/Tetratricopeptide repeat (TPR)-like protein | Chr5:17312602-17314368 FORWARD LENGTH=588 | 201606	0	0	0	0	0	3.52448e-05
c411	c411.a1	c411.a1.a1	AT5G43310.2	| COP1-interacting protein-like protein | Chr5:17379735-17385387 REVERSE LENGTH=1180 | 201606	0	0	2.66124e-05	0.000198346	0.000296588	0.000251732			{'plasma membrane'}	{'plasma membrane'}
d1005	d1005.a2	d1005.a2.a1	AT5G43330.1	| Lactate/malate dehydrogenase family protein | Chr5:17390552-17392449 FORWARD LENGTH=332 | 201606	0.000152598	0.000177251	9.45862e-05	0.000460938	0.000218098	0.000353722		cytosol:21166475;extracellular:28865150;extracellular:30783145;mitochondrion:31520498;mitochondrion:31871212;plasma membrane:17644812;plasma membrane:26781341;plasma membrane:30447334;plastid:22550958;plastid:23673981;plastid:24361574	{'plasmodesma', 'cytosol', 'plasma membrane', 'plastid'}	cytosol:21166475;extracellular:28865150;extracellular:30783145;mitochondrion:31520498;mitochondrion:31871212;plasma membrane:17644812;plasma membrane:26781341;plasma membrane:30447334;plastid:22550958;plastid:23673981;plastid:24361574{'plasmodesma', 'cytosol', 'plasma membrane', 'plastid'}
b53	b53.a3	b53.a3.a1	AT5G43350.1	| phosphate transporter 13B1 | Chr5:17399918-17401643 REVERSE LENGTH=524 | 201606	0.000165745	0.000299477	0.000164804	0.000618447	0.000667889	0.000527327	plasma membrane:24122828	extracellular:26572690;plasma membrane:15060130;plasma membrane:17317660;plasma membrane:17869214;plasma membrane:19334764;plasma membrane:20374526;plasma membrane:20843791;plasma membrane:22318864;plasma membrane:23110452;plasma membrane:23990937;plasma membrane:26781341;plasma membrane:31541795	{'plasma membrane'}	plasma membrane:24122828extracellular:26572690;plasma membrane:15060130;plasma membrane:17317660;plasma membrane:17869214;plasma membrane:19334764;plasma membrane:20374526;plasma membrane:20843791;plasma membrane:22318864;plasma membrane:23110452;plasma membrane:23990937;plasma membrane:26781341;plasma membrane:31541795{'plasma membrane'}
b53	b53.a4	b53.a4.a1	AT5G43360.1	| phosphate transporter 13B3 | Chr5:17409524-17411214 FORWARD LENGTH=521 | 201606	6.9458e-05	0.000112951	7.53422e-05	0.000155502	0.00013898	0.000198886		plasma membrane:15060130;plasma membrane:19334764;plasma membrane:22318864;plasma membrane:31541795	{'plasma membrane'}	plasma membrane:15060130;plasma membrane:19334764;plasma membrane:22318864;plasma membrane:31541795{'plasma membrane'}
d1996	d1996.a1	d1996.a1.a1	AT5G43400.1	| plant/protein | Chr5:17426182-17428149 REVERSE LENGTH=655 | 201606	7.73475e-05	2.99477e-05	4.79429e-05	1.37433e-05	0	0		extracellular:26572690		extracellular:26572690
c165	c165.a1	c165.a1.a1	AT5G43470.1	| Disease resistance protein (CC-NBS-LRR class) family | Chr5:17463130-17466658 REVERSE LENGTH=908 | 201606	0.000167388	0.000129619	0.000146984	0.00055518	0.00065125	0.000684712		plasma membrane:17317660;plasma membrane:22215637;plasma membrane:22318864;plasma membrane:25641898;plasma membrane:26781341;plasma membrane:30447334;plasma membrane:31541795	{'plasma membrane', 'plastid'}	plasma membrane:17317660;plasma membrane:22215637;plasma membrane:22318864;plasma membrane:25641898;plasma membrane:26781341;plasma membrane:30447334;plasma membrane:31541795{'plasma membrane', 'plastid'}
d2677	d2677.a1	d2677.a1.a1	AT5G43500.1	| actin-related protein 9 | Chr5:17470038-17473429 FORWARD LENGTH=596 | 201606	7.28609e-05	1.64562e-05	2.63445e-05	0	0	0		nucleus:23396599;nucleus:30961429;plastid:22550958		nucleus:23396599;nucleus:30961429;plastid:22550958
d2054	d2054.a1	d2054.a1.a1	AT5G43600.1	| ureidoglycolate amidohydrolase | Chr5:17512651-17515280 FORWARD LENGTH=476 | 201606	0	0	0	7.56457e-05	2.53531e-05	7.25629e-05		extracellular:28865150;extracellular:30783145;extracellular:30783145;plasma membrane:30447334;plastid:31975158	{'endoplasmic reticulum', 'plastid'}	extracellular:28865150;extracellular:30783145;extracellular:30783145;plasma membrane:30447334;plastid:31975158{'endoplasmic reticulum', 'plastid'}
d1980	d1980.a1	d1980.a1.a1	AT5G43670.1	| Sec23/Sec24 protein transport family protein | Chr5:17539025-17541733 REVERSE LENGTH=794 | 201606	2.73458e-05	9.88198e-05	3.95499e-05	0	0	0
d1523	d1523.a1	d1523.a1.a1	AT5G43780.1	| Pseudouridine synthase/archaeosine transglycosylase-like family protein | Chr5:17589631-17591480 REVERSE LENGTH=469 | 201606	7.71591e-05	0.000104562	8.36957e-05	5.75811e-05	7.71944e-05	0.000103104	plastid:10806350	extracellular:21533090;extracellular:30783145;golgi:25900983;golgi:25900983;golgi:25900983;golgi:25900983;mitochondrion:14671022;mitochondrion:31520498;nucleus:30961429;plastid:18431481;plastid:20061580;plastid:20423899;plastid:21531424;plastid:22550958;plastid:24124904;plastid:24361574;plastid:24872594;plastid:27137770;plastid:30135097;plastid:31932409	{'chloroplast', 'plastid', 'chloroplast stroma', 'mitochondrion'}	plastid:10806350extracellular:21533090;extracellular:30783145;golgi:25900983;golgi:25900983;golgi:25900983;golgi:25900983;mitochondrion:14671022;mitochondrion:31520498;nucleus:30961429;plastid:18431481;plastid:20061580;plastid:20423899;plastid:21531424;plastid:22550958;plastid:24124904;plastid:24361574;plastid:24872594;plastid:27137770;plastid:30135097;plastid:31932409{'chloroplast', 'plastid', 'chloroplast stroma', 'mitochondrion'}
c388	c388.a3	c388.a3.a1	AT5G43810.1	| Stabilizer of iron transporter SufD / Polynucleotidyl transferase | Chr5:17611939-17616562 FORWARD LENGTH=988 | 201606	2.93017e-05	1.9854e-05	5.5622e-05	2.73335e-05	2.44293e-05	6.99189e-06		nucleus:30961429	{'cytoplasm', 'plastid'}	nucleus:30961429{'cytoplasm', 'plastid'}
d1957	d1957.a2	d1957.a2.a1	AT5G43830.1	| aluminum induced protein with YGL and LRDR motifs | Chr5:17622593-17624239 REVERSE LENGTH=251 | 201606	0.000144174	3.90752e-05	9.38325e-05	0	0	0		cytosol:21166475;cytosol:31186290;extracellular:26572690;extracellular:28865150;golgi:25900983;golgi:25900983;golgi:25900983;golgi:25900983;plasma membrane:22215637;plasma membrane:26781341;plastid:22550958;plastid:23673981;plastid:31615849	{'cytosol', 'plastid'}	cytosol:21166475;cytosol:31186290;extracellular:26572690;extracellular:28865150;golgi:25900983;golgi:25900983;golgi:25900983;golgi:25900983;plasma membrane:22215637;plasma membrane:26781341;plastid:22550958;plastid:23673981;plastid:31615849{'cytosol', 'plastid'}
b94	b94.a2	b94.a2.a1	AT5G43900.1	| myosin 2 | Chr5:17657241-17666653 REVERSE LENGTH=1505 | 201606	0.000149078	0.000208539	0.000161708	8.3738e-05	8.82051e-05	6.42603e-05	cytoskeleton:18598361;cytosol:19369591;nucleus:18598361;peroxisome:15792961;peroxisome:17288617;peroxisome:17500056;plasma membrane:24187546;unclear:19369591	extracellular:28865150;golgi:25900983;golgi:25900983;golgi:25900983;golgi:25900983;golgi:25900983;plastid:21311031;plastid:23673981	{'peroxisome', 'cytosol'}	cytoskeleton:18598361;cytosol:19369591;nucleus:18598361;peroxisome:15792961;peroxisome:17288617;peroxisome:17500056;plasma membrane:24187546;unclear:19369591extracellular:28865150;golgi:25900983;golgi:25900983;golgi:25900983;golgi:25900983;golgi:25900983;plastid:21311031;plastid:23673981{'peroxisome', 'cytosol'}
d1320	d1320.a1	d1320.a1.a1	AT5G43940.1	| GroES-like zinc-binding dehydrogenase family protein | Chr5:17684265-17686379 FORWARD LENGTH=379 | 201606	5.72891e-05	7.76348e-05	2.07141e-05	0.000261267	0.000159209	0.000273403	unclear:18931141	cytosol:21166475;cytosol:31186290;extracellular:26572690;extracellular:28865150;extracellular:30783145;mitochondrion:27122571;mitochondrion:31023727;mitochondrion:31520498;mitochondrion:31871212;nucleus:29104584;peroxisome:17951448;peroxisome:19329564;plasma membrane:15574830;plasma membrane:19334764;plasma membrane:25641898;plasma membrane:26781341;plasma membrane:30447334;plastid:23673981;plastid:24361574;plastid:30962257;plastid:31975158	{'peroxisome', 'cytosol', 'plastid'}	unclear:18931141cytosol:21166475;cytosol:31186290;extracellular:26572690;extracellular:28865150;extracellular:30783145;mitochondrion:27122571;mitochondrion:31023727;mitochondrion:31520498;mitochondrion:31871212;nucleus:29104584;peroxisome:17951448;peroxisome:19329564;plasma membrane:15574830;plasma membrane:19334764;plasma membrane:25641898;plasma membrane:26781341;plasma membrane:30447334;plastid:23673981;plastid:24361574;plastid:30962257;plastid:31975158{'peroxisome', 'cytosol', 'plastid'}
d1620	d1620.a1	d1620.a1.a1	AT5G43960.1	| Nuclear transport factor 2 (NTF2) family protein with RNA binding (RRM-RBD-RNP motifs) domain-containing protein | Chr5:17689154-17691653 REVERSE LENGTH=450 | 201606	0.000112584	0.000130772	0.000104675	0.00010002	8.04538e-05	9.21065e-05		plasma membrane:21433285;plasma membrane:25641898;plasma membrane:26781341;plastid:31615849	{'plastid'}	plasma membrane:21433285;plasma membrane:25641898;plasma membrane:26781341;plastid:31615849{'plastid'}
d1080	d1080.a1	d1080.a1.a1	AT5G43980.1	| plasmodesmata-located protein 1 | Chr5:17694817-17696458 REVERSE LENGTH=303 | 201606	0	9.71076e-05	5.18195e-05	0.000505054	0.000358457	0.000273584		extracellular:16287169;extracellular:21533090;plasma membrane:22318864;plasma membrane:31541795	{'plasmodesma', 'plant-type cell wall'}	extracellular:16287169;extracellular:21533090;plasma membrane:22318864;plasma membrane:31541795{'plasmodesma', 'plant-type cell wall'}
b72	b72.a9	b72.a9.a1	AT5G44030.1	| cellulose synthase A4 | Chr5:17714713-17719564 FORWARD LENGTH=1049 | 201606	3.44972e-05	6.54481e-05	3.74197e-05	7.72322e-05	0.000103539	0.000105365	golgi:22926318	plasma membrane:23110452		golgi:22926318plasma membrane:23110452
d1765	d1765.a1	d1765.a1.a1	AT5G44070.1	| phytochelatin synthase 1 (PCS1) | Chr5:17734876-17737672 FORWARD LENGTH=485 | 201606	4.47682e-05	6.06672e-05	9.71215e-05	3.7121e-05	7.46478e-05	0.000113946	cytosol:20304971	cytosol:21166475;extracellular:26572690;extracellular:28865150;extracellular:30783145;mitochondrion:27943495;mitochondrion:31023727;mitochondrion:31520498;plasma membrane:15574830;plasma membrane:22215637;plasma membrane:26781341;plasma membrane:30447334	{'cytosol', 'plastid'}	cytosol:20304971cytosol:21166475;extracellular:26572690;extracellular:28865150;extracellular:30783145;mitochondrion:27943495;mitochondrion:31023727;mitochondrion:31520498;plasma membrane:15574830;plasma membrane:22215637;plasma membrane:26781341;plasma membrane:30447334{'cytosol', 'plastid'}
c848	c848.a2	c848.a2.a1	AT5G44090.1	| Calcium-binding EF-hand family protein | Chr5:17743264-17747909 REVERSE LENGTH=538 | 201606	9.41685e-05	1.82302e-05	5.83692e-05	3.34641e-05	0	2.56803e-05		cytosol:22522809;mitochondrion:14671022;plasma membrane:19334764	{'mitochondrion'}	cytosol:22522809;mitochondrion:14671022;plasma membrane:19334764{'mitochondrion'}
d1608	d1608.a1	d1608.a1.a1	AT5G44130.1	| FASCICLIN-like arabinogalactan protein 13 precursor | Chr5:17761128-17761871 FORWARD LENGTH=247 | 201606	0.000146509	0.000119124	9.53521e-05	0.000291558	0.000244293	0.000335611		extracellular:16287169;extracellular:21533090;extracellular:28155257;extracellular:28818374;extracellular:28865150;extracellular:30783145;extracellular:30783145;extracellular:31673584;golgi:22430844;plasma membrane:14506206;plasma membrane:14517339;plasma membrane:16602701;plasma membrane:16635983;plasma membrane:17317660;plasma membrane:17644812;plasma membrane:20843791;plasma membrane:21433285;plasma membrane:22215637;plasma membrane:22318864;plasma membrane:25641898;plasma membrane:26781341;plasma membrane:30447334;plasma membrane:31541795;plastid:23673981;plastid:30962257	{'anchored component of plasma membrane', 'plastid', 'Golgi apparatus', 'plant-type cell wall', 'plasmodesma', 'plasma membrane'}	extracellular:16287169;extracellular:21533090;extracellular:28155257;extracellular:28818374;extracellular:28865150;extracellular:30783145;extracellular:30783145;extracellular:31673584;golgi:22430844;plasma membrane:14506206;plasma membrane:14517339;plasma membrane:16602701;plasma membrane:16635983;plasma membrane:17317660;plasma membrane:17644812;plasma membrane:20843791;plasma membrane:21433285;plasma membrane:22215637;plasma membrane:22318864;plasma membrane:25641898;plasma membrane:26781341;plasma membrane:30447334;plasma membrane:31541795;plastid:23673981;plastid:30962257{'anchored component of plasma membrane', 'plastid', 'Golgi apparatus', 'plant-type cell wall', 'plasmodesma', 'plasma membrane'}
b38	b38.a5	b38.a5.a1	AT5G44240.1	| aminophospholipid ATPase 2 | Chr5:17817186-17823598 FORWARD LENGTH=1139 | 201606	0.000190628	0.00018083	0.000137852	1.58066e-05	5.29766e-05	3.63897e-05		cytosol:20374526;golgi:22430844;golgi:22923678;golgi:25900983;golgi:25900983;plasma membrane:21433285;vacuole:23903016	{'trans-Golgi network', 'plasmodesma', 'endosome', 'Golgi apparatus'}	cytosol:20374526;golgi:22430844;golgi:22923678;golgi:25900983;golgi:25900983;plasma membrane:21433285;vacuole:23903016{'trans-Golgi network', 'plasmodesma', 'endosome', 'Golgi apparatus'}
c584	c584.a7	c584.a7.a1	AT5G44290.1	| Protein kinase superfamily protein | Chr5:17840750-17843190 REVERSE LENGTH=644 | 201606	0	0	3.65714e-05	0.000111824	0.000149914	0.00022526		plasma membrane:14506206;plasma membrane:15308754;plasma membrane:17317660;plasma membrane:21433285	{'plasma membrane', 'plastid'}	plasma membrane:14506206;plasma membrane:15308754;plasma membrane:17317660;plasma membrane:21433285{'plasma membrane', 'plastid'}
c345	c345.a2	c345.a2.a1	AT5G44320.1	| Eukaryotic translation initiation factor 3 subunit 7 (eIF-3) | Chr5:17854901-17856667 REVERSE LENGTH=588 | 201606	0.000836992	0.000433681	0.000560761	0.000122474	4.10478e-05	0.000234966		cytosol:21166475;cytosol:31186290;extracellular:28865150;plastid:23673981	{'plastid'}	cytosol:21166475;cytosol:31186290;extracellular:28865150;plastid:23673981{'plastid'}
b83	b83.a5	b83.a5.a1	AT5G44340.1	| tubulin beta chain 4 | Chr5:17859442-17860994 REVERSE LENGTH=444 | 201606	0.00471091	0.00609678	0.00512768	0.00263567	0.00320728	0.00275386		cytoskeleton:24134884;cytosol:21166475;extracellular:21533090;extracellular:26572690;extracellular:28865150;golgi:22430844;golgi:25900983;golgi:25900983;golgi:25900983;golgi:25900983;golgi:25900983;mitochondrion:21896887;mitochondrion:22574745;mitochondrion:27122571;mitochondrion:31023727;mitochondrion:31520498;nucleus:14505352;nucleus:30961429;plasma membrane:15574830;plasma membrane:19334764;plasma membrane:21433285;plasma membrane:22215637;plasma membrane:22923678;plasma membrane:25641898;plasma membrane:26781341;plasma membrane:30447334;plastid:20061580;plastid:22550958;plastid:23673981;plastid:24124904;plastid:24361574;plastid:27137770;plastid:30135097;plastid:31615849;plastid:31975158;vacuole:25900983	{'chloroplast stroma', 'plastid', 'Golgi apparatus', 'cytosol', 'plant-type cell wall', 'plasmodesma', 'plasma membrane'}	cytoskeleton:24134884;cytosol:21166475;extracellular:21533090;extracellular:26572690;extracellular:28865150;golgi:22430844;golgi:25900983;golgi:25900983;golgi:25900983;golgi:25900983;golgi:25900983;mitochondrion:21896887;mitochondrion:22574745;mitochondrion:27122571;mitochondrion:31023727;mitochondrion:31520498;nucleus:14505352;nucleus:30961429;plasma membrane:15574830;plasma membrane:19334764;plasma membrane:21433285;plasma membrane:22215637;plasma membrane:22923678;plasma membrane:25641898;plasma membrane:26781341;plasma membrane:30447334;plastid:20061580;plastid:22550958;plastid:23673981;plastid:24124904;plastid:24361574;plastid:27137770;plastid:30135097;plastid:31615849;plastid:31975158;vacuole:25900983{'chloroplast stroma', 'plastid', 'Golgi apparatus', 'cytosol', 'plant-type cell wall', 'plasmodesma', 'plasma membrane'}
d2413	d2413.a1	d2413.a1.a1	AT5G44400.1	| FAD-binding Berberine family protein | Chr5:17886365-17888071 REVERSE LENGTH=537 | 201606	0	9.13209e-05	7.30973e-05	0	0	0		extracellular:15593128;extracellular:16356755;extracellular:21533090;extracellular:25852701;extracellular:28865150;extracellular:30783145;extracellular:30783145;extracellular:31673584	{'cell wall', 'plasmodesma'}	extracellular:15593128;extracellular:16356755;extracellular:21533090;extracellular:25852701;extracellular:28865150;extracellular:30783145;extracellular:30783145;extracellular:31673584{'cell wall', 'plasmodesma'}
c925	c925.a1	c925.a1.a1	AT5G44635.1	| minichromosome maintenance (MCM2/3/5) family protein | Chr5:18006431-18010542 REVERSE LENGTH=831 | 201606	0.00014806	8.26174e-05	0.000113367	0	0	0
d2694	d2694.a1	d2694.a1.a1	AT5G44730.1	| Haloacid dehalogenase-like hydrolase (HAD) superfamily protein | Chr5:18045588-18046519 REVERSE LENGTH=255 | 201606	2.83824e-05	7.69245e-05	0.000153934	0	0	0		golgi:25900983;mitochondrion:21311031;mitochondrion:21841088;mitochondrion:23750852;mitochondrion:24727099;mitochondrion:27943495;mitochondrion:31023727;mitochondrion:31520498;mitochondrion:31818904;mitochondrion:31871212;mitochondrion:31911558		golgi:25900983;mitochondrion:21311031;mitochondrion:21841088;mitochondrion:23750852;mitochondrion:24727099;mitochondrion:27943495;mitochondrion:31023727;mitochondrion:31520498;mitochondrion:31818904;mitochondrion:31871212;mitochondrion:31911558
d1249	d1249.a1	d1249.a1.a1	AT5G44790.1	| copper-exporting ATPase / responsive-to-antagonist 1 / copper-transporting ATPase (RAN1) | Chr5:18075846-18079817 REVERSE LENGTH=1001 | 201606	5.78423e-05	6.85865e-05	0.000101957	0	4.8224e-05	6.90109e-06		cytoskeleton:24134884;golgi:16618929;golgi:21826108;golgi:22923678;golgi:24344820;golgi:25122472;golgi:25900983;golgi:25900983;golgi:25900983;plasma membrane:21433285	{'trans-Golgi network', 'endosome', 'Golgi apparatus'}	cytoskeleton:24134884;golgi:16618929;golgi:21826108;golgi:22923678;golgi:24344820;golgi:25122472;golgi:25900983;golgi:25900983;golgi:25900983;plasma membrane:21433285{'trans-Golgi network', 'endosome', 'Golgi apparatus'}
d1728	d1728.a1	d1728.a1.a1	AT5G45140.1	| nuclear RNA polymerase C2 | Chr5:18247416-18257713 REVERSE LENGTH=1161 | 201606	4.36371e-05	8.44778e-06	2.02859e-05	0	0	0		cytoskeleton:24134884;extracellular:28865150;nucleus:30961429;plasma membrane:19334764		cytoskeleton:24134884;extracellular:28865150;nucleus:30961429;plasma membrane:19334764
b58	b58.a2	b58.a2.a1	AT5G45160.1	| Root hair defective 3 GTP-binding protein (RHD3) | Chr5:18264991-18270035 FORWARD LENGTH=834 | 201606	0.000260342	0.000388081	0.000451836	0.000291426	0.000491983	0.000455563		endoplasmic reticulum:16618929;endoplasmic reticulum:22923678;plasma membrane:21433285;plastid:31975158	{'endoplasmic reticulum'}	endoplasmic reticulum:16618929;endoplasmic reticulum:22923678;plasma membrane:21433285;plastid:31975158{'endoplasmic reticulum'}
d2746	d2746.a1	d2746.a1.a1	AT5G45170.1	| Haloacid dehalogenase-like hydrolase (HAD) superfamily protein | Chr5:18270555-18273129 REVERSE LENGTH=372 | 201606	3.89114e-05	2.63652e-05	6.33117e-05	0	0	0		extracellular:28865150;golgi:25900983;mitochondrion:31520498;mitochondrion:31818904;plastid:18431481;plastid:18633119;plastid:20061580;plastid:20423899;plastid:21531424;plastid:23673981;plastid:24124904;plastid:24361574;plastid:24872594;plastid:27137770;plastid:30394608;plastid:30865669;plastid:30962257;plastid:31186290;plastid:31932409;vacuole:25900983	{'chloroplast', 'chloroplast stroma'}	extracellular:28865150;golgi:25900983;mitochondrion:31520498;mitochondrion:31818904;plastid:18431481;plastid:18633119;plastid:20061580;plastid:20423899;plastid:21531424;plastid:23673981;plastid:24124904;plastid:24361574;plastid:24872594;plastid:27137770;plastid:30394608;plastid:30865669;plastid:30962257;plastid:31186290;plastid:31932409;vacuole:25900983{'chloroplast', 'chloroplast stroma'}
d2538	d2538.a1	d2538.a1.a1	AT5G45190.1	| Cyclin family protein | Chr5:18277808-18280733 REVERSE LENGTH=579 | 201606	1.25e-05	1.69393e-05	5.4236e-05	0	0	0		cytoskeleton:24134884;extracellular:28865150		cytoskeleton:24134884;extracellular:28865150
d2398	d2398.a2	d2398.a2.a1	AT5G45275.1	| Major facilitator superfamily protein | Chr5:18334476-18337240 REVERSE LENGTH=570 | 201606	2.53948e-05	0	0	0	0	0
d2128	d2128.a1	d2128.a1.a1	AT5G45420.1	| Duplicated homeodomain-like superfamily protein | Chr5:18405668-18406597 REVERSE LENGTH=309 | 201606	7.02672e-05	9.5222e-05	0.00015244	5.82643e-05	0	8.94238e-05		endoplasmic reticulum:16618929;endoplasmic reticulum:22923678;extracellular:28865150;golgi:25900983;golgi:25900983;golgi:25900983;golgi:25900983;plasma membrane:14506206;plasma membrane:15308754;plasma membrane:17317660	{'endoplasmic reticulum', 'plasma membrane'}	endoplasmic reticulum:16618929;endoplasmic reticulum:22923678;extracellular:28865150;golgi:25900983;golgi:25900983;golgi:25900983;golgi:25900983;plasma membrane:14506206;plasma membrane:15308754;plasma membrane:17317660{'endoplasmic reticulum', 'plasma membrane'}
d1863	d1863.a1	d1863.a1.a1	AT5G45510.1	| Leucine-rich repeat (LRR) family protein | Chr5:18444798-18449071 FORWARD LENGTH=1222 | 201606	3.55361e-05	1.60522e-05	2.56977e-05	0	0	0		cytosol:18433157;extracellular:26572690;golgi:25900983;golgi:25900983;golgi:25900983;golgi:25900983;plasma membrane:22215637;plasma membrane:22923678;plastid:24872594	{'plasma membrane', 'plastid'}	cytosol:18433157;extracellular:26572690;golgi:25900983;golgi:25900983;golgi:25900983;golgi:25900983;plasma membrane:22215637;plasma membrane:22923678;plastid:24872594{'plasma membrane', 'plastid'}
c515	c515.a2	c515.a2.a1	AT5G45560.1	| Pleckstrin homology (PH) domain-containing protein / lipid-binding START domain-containing protein | Chr5:18465561-18470752 FORWARD LENGTH=719 | 201606	8.05287e-05	1.3641e-05	5.45943e-05	8.76396e-05	0.000117492	0.000201763		extracellular:28865150		extracellular:28865150
d1213	d1213.a2	d1213.a2.a1	AT5G45620.1	| Proteasome component (PCI) domain protein | Chr5:18501590-18503868 FORWARD LENGTH=386 | 201606	0.00016875	0.000177863	0.000203385	4.66417e-05	0	3.57927e-05		cytosol:14623896;cytosol:21166475;extracellular:28865150;extracellular:30783145;golgi:25900983;golgi:25900983;mitochondrion:31520498;mitochondrion:31818904;nucleus:27177187;nucleus:30961429;plastid:23673981		cytosol:14623896;cytosol:21166475;extracellular:28865150;extracellular:30783145;golgi:25900983;golgi:25900983;mitochondrion:31520498;mitochondrion:31818904;nucleus:27177187;nucleus:30961429;plastid:23673981
d1052	d1052.a5	d1052.a5.a1	AT5G45750.1	| RAB GTPase homolog A1C | Chr5:18559318-18560639 FORWARD LENGTH=216 | 201606	0.000234549	0.000499475	0.000399802	0.000625128	0.000279353	0.000703591	cytosol:22974509	cytosol:21166475;extracellular:28865150;golgi:21826108;golgi:25900983;golgi:25900983;golgi:25900983;golgi:25900983;golgi:25900983;mitochondrion:31520498;mitochondrion:31818904;nucleus:14617066;plasma membrane:17317660;plasma membrane:17644812;plasma membrane:22215637;plasma membrane:25641898;plasma membrane:26781341;plastid:22550958;plastid:23673981;plastid:31615849;vacuole:14760709;vacuole:23903016;vacuole:25900983	{'vacuole', 'plasma membrane', 'plastid', 'nucleus'}	cytosol:22974509cytosol:21166475;extracellular:28865150;golgi:21826108;golgi:25900983;golgi:25900983;golgi:25900983;golgi:25900983;golgi:25900983;mitochondrion:31520498;mitochondrion:31818904;nucleus:14617066;plasma membrane:17317660;plasma membrane:17644812;plasma membrane:22215637;plasma membrane:25641898;plasma membrane:26781341;plastid:22550958;plastid:23673981;plastid:31615849;vacuole:14760709;vacuole:23903016;vacuole:25900983{'vacuole', 'plasma membrane', 'plastid', 'nucleus'}
d2613	d2613.a1	d2613.a1.a1	AT5G45800.1	| Leucine-rich repeat protein kinase family protein | Chr5:18575765-18578972 REVERSE LENGTH=666 | 201606	0	0	0	1.35163e-05	1.81202e-05	2.07447e-05
c142	c142.a1	c142.a1.a1	AT5G46070.1	| Guanylate-binding family protein | Chr5:18683468-18688397 FORWARD LENGTH=1082 | 201606	0.000528433	0.000589197	0.000573199	0	0	0		golgi:25900983;golgi:25900983;golgi:25900983;golgi:25900983;mitochondrion:31818904;nucleus:15496452;nucleus:23396599;nucleus:30961429;plastid:15028209;plastid:22550958;plastid:23673981;plastid:31615849;vacuole:25900983	{'nucleolus', 'plastid'}	golgi:25900983;golgi:25900983;golgi:25900983;golgi:25900983;mitochondrion:31818904;nucleus:15496452;nucleus:23396599;nucleus:30961429;plastid:15028209;plastid:22550958;plastid:23673981;plastid:31615849;vacuole:25900983{'nucleolus', 'plastid'}
d1108	d1108.a1	d1108.a1.a1	AT5G46110.1	| Glucose-6-phosphate/phosphate translocator-like protein | Chr5:18697606-18700212 FORWARD LENGTH=410 | 201606	0.000335397	0.000430589	0.000440403	0.000175646	8.83029e-05	0.000151639		cytosol:32219438;extracellular:28865150;golgi:25900983;golgi:25900983;golgi:25900983;golgi:25900983;golgi:25900983;mitochondrion:27943495;mitochondrion:31818904;nucleus:23396599;nucleus:29104584;plasma membrane:19334764;plasma membrane:21433285;plasma membrane:25641898;plastid:12766230;plastid:12938931;plastid:15028209;plastid:18431481;plastid:20061580;plastid:20061580;plastid:21311031;plastid:21531424;plastid:22550958;plastid:23667806;plastid:23851315;plastid:24124904;plastid:30135097;plastid:30962257;plastid:31932409;vacuole:25900983	{'chloroplast envelope', 'chloroplast', 'plastid', 'chloroplast thylakoid'}	cytosol:32219438;extracellular:28865150;golgi:25900983;golgi:25900983;golgi:25900983;golgi:25900983;golgi:25900983;mitochondrion:27943495;mitochondrion:31818904;nucleus:23396599;nucleus:29104584;plasma membrane:19334764;plasma membrane:21433285;plasma membrane:25641898;plastid:12766230;plastid:12938931;plastid:15028209;plastid:18431481;plastid:20061580;plastid:20061580;plastid:21311031;plastid:21531424;plastid:22550958;plastid:23667806;plastid:23851315;plastid:24124904;plastid:30135097;plastid:30962257;plastid:31932409;vacuole:25900983{'chloroplast envelope', 'chloroplast', 'plastid', 'chloroplast thylakoid'}
c563	c563.a1	c563.a1.a1	AT5G46210.1	| cullin4 | Chr5:18731569-18736653 REVERSE LENGTH=792 | 201606	0.000210181	0.000222906	0.000277548	1.1366e-05	0	3.48888e-05		cytosol:21166475	{'nucleus'}	cytosol:21166475{'nucleus'}
d1462	d1462.a1	d1462.a1.a1	AT5G46280.1	| Minichromosome maintenance (MCM2/3/5) family protein | Chr5:18769902-18773606 REVERSE LENGTH=776 | 201606	9.3267e-05	5.0556e-05	7.08178e-05	0	0	0		plasma membrane:19334764		plasma membrane:19334764
d1833	d1833.a1	d1833.a1.a1	AT5G46290.1	| 3-ketoacyl-acyl carrier protein synthase I | Chr5:18774439-18776629 REVERSE LENGTH=473 | 201606	3.06026e-05	2.07355e-05	1.65976e-05	1.90314e-05	7.65416e-05	0.000102232	unclear:24130194	extracellular:21533090;extracellular:26572690;extracellular:30783145;golgi:25900983;golgi:25900983;golgi:25900983;golgi:25900983;golgi:25900983;mitochondrion:31520498;mitochondrion:31871212;nucleus:27177187;plasma membrane:19334764;plasma membrane:22215637;plastid:12938931;plastid:16207701;plastid:18431481;plastid:18633119;plastid:20061580;plastid:20423899;plastid:21311031;plastid:21531424;plastid:21539947;plastid:22550958;plastid:22923678;plastid:23673981;plastid:23851315;plastid:24124904;plastid:24361574;plastid:30135097;plastid:30865669;plastid:30962257;plastid:31615849;plastid:31932409;vacuole:25900983	{'chloroplast envelope', 'chloroplast', 'chloroplast stroma', 'plastid'}	unclear:24130194extracellular:21533090;extracellular:26572690;extracellular:30783145;golgi:25900983;golgi:25900983;golgi:25900983;golgi:25900983;golgi:25900983;mitochondrion:31520498;mitochondrion:31871212;nucleus:27177187;plasma membrane:19334764;plasma membrane:22215637;plastid:12938931;plastid:16207701;plastid:18431481;plastid:18633119;plastid:20061580;plastid:20423899;plastid:21311031;plastid:21531424;plastid:21539947;plastid:22550958;plastid:22923678;plastid:23673981;plastid:23851315;plastid:24124904;plastid:24361574;plastid:30135097;plastid:30865669;plastid:30962257;plastid:31615849;plastid:31932409;vacuole:25900983{'chloroplast envelope', 'chloroplast', 'chloroplast stroma', 'plastid'}
c118	c118.a1	c118.a1.a1	AT5G46330.1	| Leucine-rich receptor-like protein kinase family protein | Chr5:18791802-18795407 FORWARD LENGTH=1173 | 201606	0.000154252	0.000217395	0.000307869	0.000713701	0.000843633	0.000859818	plasma membrane:16510871;plasma membrane:23532067;plasma membrane:32119118;plasma membrane:23252521	plasma membrane:17317660;plasma membrane:17644812;plasma membrane:20843791;plasma membrane:21433285	{'plasma membrane', 'endosome', 'membrane'}	plasma membrane:16510871;plasma membrane:23532067;plasma membrane:32119118;plasma membrane:23252521plasma membrane:17317660;plasma membrane:17644812;plasma membrane:20843791;plasma membrane:21433285{'plasma membrane', 'endosome', 'membrane'}
c191	c191.a4	c191.a4.a1	AT5G46570.1	| BR-signaling kinase 2 | Chr5:18894687-18897198 FORWARD LENGTH=489 | 201606	4.4402e-05	0.000220627	0.000128436	0.000681121	0.000740372	0.00107363		extracellular:28865150;golgi:25900983;plasma membrane:17317660;plasma membrane:17644812;plasma membrane:19334764;plasma membrane:20374526;plasma membrane:22215637;plasma membrane:22318864;plasma membrane:26781341;plasma membrane:30447334;plasma membrane:31541795;plastid:24872594	{'plasma membrane'}	extracellular:28865150;golgi:25900983;plasma membrane:17317660;plasma membrane:17644812;plasma membrane:19334764;plasma membrane:20374526;plasma membrane:22215637;plasma membrane:22318864;plasma membrane:26781341;plasma membrane:30447334;plasma membrane:31541795;plastid:24872594{'plasma membrane'}
d2853	d2853.a1	d2853.a1.a1	AT5G46600.1	| aluminum activated malate transporter family protein | Chr5:18907849-18910742 REVERSE LENGTH=539 | 201606	0	0	0	0	0	5.12652e-05
c533	c533.a1	c533.a1.a1	AT5G46630.1	| Clathrin adaptor complexes medium subunit family protein | Chr5:18920580-18923252 FORWARD LENGTH=438 | 201606	0.000264384	0.000425455	0.000412249	0.00057546	0.000606158	0.000709725	cytosol:23975897;plasma membrane:23843604;plasma membrane:23975897	cytosol:21166475;extracellular:28865150;golgi:25900983;golgi:25900983;golgi:25900983;golgi:25900983;golgi:25900983;mitochondrion:27122571;plasma membrane:17317660;plasma membrane:19334764;plasma membrane:25641898;plasma membrane:26781341;vacuole:25900983	{'plasma membrane', 'plastid'}	cytosol:23975897;plasma membrane:23843604;plasma membrane:23975897cytosol:21166475;extracellular:28865150;golgi:25900983;golgi:25900983;golgi:25900983;golgi:25900983;golgi:25900983;mitochondrion:27122571;plasma membrane:17317660;plasma membrane:19334764;plasma membrane:25641898;plasma membrane:26781341;vacuole:25900983{'plasma membrane', 'plastid'}
d1767	d1767.a1	d1767.a1.a1	AT5G46700.1	| Tetraspanin family protein | Chr5:18951035-18952439 FORWARD LENGTH=269 | 201606	0	3.64605e-05	2.91846e-05	0.00016732	0.000269176	0.000282483		extracellular:21533090;plasma membrane:14517339;plasma membrane:17317660;plasma membrane:22318864;plasma membrane:31541795	{'plasmodesma'}	extracellular:21533090;plasma membrane:14517339;plasma membrane:17317660;plasma membrane:22318864;plasma membrane:31541795{'plasmodesma'}
d2367	d2367.a2	d2367.a2.a1	AT5G46750.1	| ARF-GAP domain 9 | Chr5:18969950-18971817 REVERSE LENGTH=402 | 201606	3.60076e-05	4.87954e-05	7.8116e-05	0	0	0	golgi:23266962	extracellular:28865150;golgi:25900983;golgi:25900983;plastid:31615849	{'plastid'}	golgi:23266962extracellular:28865150;golgi:25900983;golgi:25900983;plastid:31615849{'plastid'}
d1843	d1843.a1	d1843.a1.a1	AT5G46800.1	| Mitochondrial substrate carrier family protein | Chr5:18988779-18989810 REVERSE LENGTH=300 | 201606	7.23752e-05	0.000163464	0.000157013	0	0	0		extracellular:28865150;golgi:25900983;golgi:25900983;golgi:25900983;golgi:25900983;mitochondrion:14671022;mitochondrion:15276431;mitochondrion:21311031;mitochondrion:21472856;mitochondrion:21841088;mitochondrion:22574745;mitochondrion:22923678;mitochondrion:23444301;mitochondrion:24727099;mitochondrion:27943495;mitochondrion:31023727;mitochondrion:31520498;mitochondrion:31818904;mitochondrion:31871212;mitochondrion:31911558;plasma membrane:19334764;plastid:18431481;plastid:22550958;plastid:23673981;plastid:30962257;plastid:31615849;unclear:16618929;vacuole:21988472;vacuole:25900983	{'chloroplast', 'plastid', 'mitochondrion'}	extracellular:28865150;golgi:25900983;golgi:25900983;golgi:25900983;golgi:25900983;mitochondrion:14671022;mitochondrion:15276431;mitochondrion:21311031;mitochondrion:21472856;mitochondrion:21841088;mitochondrion:22574745;mitochondrion:22923678;mitochondrion:23444301;mitochondrion:24727099;mitochondrion:27943495;mitochondrion:31023727;mitochondrion:31520498;mitochondrion:31818904;mitochondrion:31871212;mitochondrion:31911558;plasma membrane:19334764;plastid:18431481;plastid:22550958;plastid:23673981;plastid:30962257;plastid:31615849;unclear:16618929;vacuole:21988472;vacuole:25900983{'chloroplast', 'plastid', 'mitochondrion'}
d2302	d2302.a1	d2302.a1.a1	AT5G46840.1	| RNA-binding (RRM/RBD/RNP motifs) family protein | Chr5:19005651-19007609 FORWARD LENGTH=501 | 201606	2.88923e-05	1.95766e-05	4.70099e-05	0	0	0		nucleus:30961429		nucleus:30961429
d2949	d2949.a1	d2949.a1.a1	AT5G46860.1	| Syntaxin/t-SNARE family protein | Chr5:19012342-19013795 REVERSE LENGTH=268 | 201606	0	0	5.8587e-05	0	0	0	endoplasmic reticulum:15546360;golgi:17259264;vacuole:12081650;vacuole:12354913;vacuole:15342965;vacuole:16262709;vacuole:16672254;vacuole:24556575;vacuole:17259264;vacuole:17602189	golgi:25900983;golgi:25900983;golgi:25900983;mitochondrion:31818904;plasma membrane:22215637;plasma membrane:25641898;plasma membrane:30447334;plasma membrane:30875866;plastid:23673981;plastid:30962257;plastid:31615849;vacuole:14760709;vacuole:15539469;vacuole:21988472	{'vacuole', 'plant-type vacuole', 'plant-type vacuole membrane'}	endoplasmic reticulum:15546360;golgi:17259264;vacuole:12081650;vacuole:12354913;vacuole:15342965;vacuole:16262709;vacuole:16672254;vacuole:24556575;vacuole:17259264;vacuole:17602189golgi:25900983;golgi:25900983;golgi:25900983;mitochondrion:31818904;plasma membrane:22215637;plasma membrane:25641898;plasma membrane:30447334;plasma membrane:30875866;plastid:23673981;plastid:30962257;plastid:31615849;vacuole:14760709;vacuole:15539469;vacuole:21988472{'vacuole', 'plant-type vacuole', 'plant-type vacuole membrane'}
c588	c588.a1	c588.a1.a1	AT5G47010.1	| RNA helicase | Chr5:19072009-19078856 FORWARD LENGTH=1254 | 201606	0.000132746	0.000203353	0.000181554	2.15355e-05	1.92473e-05	8.26314e-05	cytosol:29983000	cytoskeleton:24134884;extracellular:28865150;golgi:25900983;plasma membrane:17317660;plasma membrane:19334764;plasma membrane:21433285	{'cytosol', 'cytoplasm', 'P-body', 'plasmodesma'}	cytosol:29983000cytoskeleton:24134884;extracellular:28865150;golgi:25900983;plasma membrane:17317660;plasma membrane:19334764;plasma membrane:21433285{'cytosol', 'cytoplasm', 'P-body', 'plasmodesma'}
d2269	d2269.a1	d2269.a1.a1	AT5G47040.1	| lon protease 2 | Chr5:19093356-19098678 REVERSE LENGTH=888 | 201606	4.07518e-05	1.10449e-05	1.76817e-05	0	0	0	peroxisome:24492254;peroxisome:in house	mitochondrion:31520498;peroxisome:19329564;peroxisome:24130194;plasma membrane:19334764	{'peroxisome', 'intracellular organelle lumen'}	peroxisome:24492254;peroxisome:in housemitochondrion:31520498;peroxisome:19329564;peroxisome:24130194;plasma membrane:19334764{'peroxisome', 'intracellular organelle lumen'}
b77	b77.b22	b77.b22.a1	AT5G47070.1	| Protein kinase superfamily protein | Chr5:19118683-19120528 REVERSE LENGTH=410 | 201606	0	0	1.91479e-05	0.000263468	0.000147171	0.00026958		extracellular:28865150;mitochondrion:31520498;plasma membrane:17317660;plasma membrane:22215637;plasma membrane:26781341	{'plastid'}	extracellular:28865150;mitochondrion:31520498;plasma membrane:17317660;plasma membrane:22215637;plasma membrane:26781341{'plastid'}
d2555	d2555.a1	d2555.a1.a1	AT5G47100.1	| calcineurin B-like protein 9 | Chr5:19129896-19131727 REVERSE LENGTH=213 | 201606	0	0	0	8.45243e-05	5.66576e-05	9.72956e-05	plasma membrane:23482856;plasma membrane:19832944;nucleus:19832944	plasma membrane:17317660;plasma membrane:17644812;plasma membrane:22215637;plasma membrane:26781341	{'cytoplasm', 'plasma membrane', 'plastid'}	plasma membrane:23482856;plasma membrane:19832944;nucleus:19832944plasma membrane:17317660;plasma membrane:17644812;plasma membrane:22215637;plasma membrane:26781341{'cytoplasm', 'plasma membrane', 'plastid'}
d2675	d2675.a1	d2675.a1.a1	AT5G47110.1	| Chlorophyll A-B binding family protein | Chr5:19134218-19135238 REVERSE LENGTH=258 | 201606	8.41572e-05	0.00015206	9.12867e-05	0	0	0		extracellular:28865150;plasma membrane:19334764;plastid:15322131;plastid:18431481;plastid:21531424;plastid:23667806;plastid:23851315;plastid:24124904;plastid:24872594;plastid:27137770;plastid:29967049;plastid:30135097;plastid:30865669;plastid:31615849;plastid:31932409;plastid:31975158	{'chloroplast', 'plastid', 'chloroplast thylakoid membrane', 'thylakoid membrane'}	extracellular:28865150;plasma membrane:19334764;plastid:15322131;plastid:18431481;plastid:21531424;plastid:23667806;plastid:23851315;plastid:24124904;plastid:24872594;plastid:27137770;plastid:29967049;plastid:30135097;plastid:30865669;plastid:31615849;plastid:31932409;plastid:31975158{'chloroplast', 'plastid', 'chloroplast thylakoid membrane', 'thylakoid membrane'}
d2905	d2905.a1	d2905.a1.a1	AT5G47120.1	| BAX inhibitor 1 | Chr5:19136071-19137585 FORWARD LENGTH=247 | 201606	0	0	0	0	0	8.39027e-05	cytosol:15610358;endoplasmic reticulum:11593047;endoplasmic reticulum:15604726;endoplasmic reticulum:19054355;endoplasmic reticulum:23782494;nucleus:11593047;nucleus:23782494	endoplasmic reticulum:22923678;mitochondrion:31520498	{'cytoplasm', 'endoplasmic reticulum', 'nuclear envelope'}	cytosol:15610358;endoplasmic reticulum:11593047;endoplasmic reticulum:15604726;endoplasmic reticulum:19054355;endoplasmic reticulum:23782494;nucleus:11593047;nucleus:23782494endoplasmic reticulum:22923678;mitochondrion:31520498{'cytoplasm', 'endoplasmic reticulum', 'nuclear envelope'}
c317	c317.a6	c317.a6.a1	AT5G47200.1	| RAB GTPase homolog 1A | Chr5:19167029-19168718 FORWARD LENGTH=202 | 201606	0.000716586	0.000728307	0.000816157	0.000757581	0.000776658	0.00119693	golgi:21826108	cytosol:32219438;extracellular:21533090;extracellular:28865150;golgi:25900983;golgi:25900983;golgi:25900983;golgi:25900983;golgi:25900983;mitochondrion:31023727;mitochondrion:31520498;mitochondrion:31818904;plasma membrane:15060130;plasma membrane:19334764;plasma membrane:22215637;plasma membrane:25641898;plasma membrane:26781341;plasma membrane:30447334;plasma membrane:31541795;plastid:22550958;plastid:23673981;plastid:24124904;plastid:24361574;plastid:31615849;plastid:31932409;vacuole:25900983	{'Golgi apparatus', 'plasma membrane', 'plastid'}	golgi:21826108cytosol:32219438;extracellular:21533090;extracellular:28865150;golgi:25900983;golgi:25900983;golgi:25900983;golgi:25900983;golgi:25900983;mitochondrion:31023727;mitochondrion:31520498;mitochondrion:31818904;plasma membrane:15060130;plasma membrane:19334764;plasma membrane:22215637;plasma membrane:25641898;plasma membrane:26781341;plasma membrane:30447334;plasma membrane:31541795;plastid:22550958;plastid:23673981;plastid:24124904;plastid:24361574;plastid:31615849;plastid:31932409;vacuole:25900983{'Golgi apparatus', 'plasma membrane', 'plastid'}
d2270	d2270.a1	d2270.a1.a1	AT5G47210.1	| Hyaluronan / mRNA binding family | Chr5:19169222-19171012 REVERSE LENGTH=357 | 201606	0	0	2.19906e-05	7.56457e-05	0	7.74004e-05	cytosol:19329564	cytoskeleton:24134884;extracellular:26572690;extracellular:28865150;extracellular:30783145;golgi:25900983;mitochondrion:21841088;mitochondrion:31023727;mitochondrion:31520498;nucleus:27177187;peroxisome:19329564;plasma membrane:17317660;plasma membrane:17644812;plasma membrane:19334764;plasma membrane:22215637;plasma membrane:25641898;plasma membrane:26781341;plastid:23673981;plastid:24124904;plastid:30962257;plastid:31615849	{'plasma membrane', 'plastid'}	cytosol:19329564cytoskeleton:24134884;extracellular:26572690;extracellular:28865150;extracellular:30783145;golgi:25900983;mitochondrion:21841088;mitochondrion:31023727;mitochondrion:31520498;nucleus:27177187;peroxisome:19329564;plasma membrane:17317660;plasma membrane:17644812;plasma membrane:19334764;plasma membrane:22215637;plasma membrane:25641898;plasma membrane:26781341;plastid:23673981;plastid:24124904;plastid:30962257;plastid:31615849{'plasma membrane', 'plastid'}
d1550	d1550.a1	d1550.a1.a1	AT5G47480.1	| RGPR-like protein | Chr5:19257420-19263132 FORWARD LENGTH=1350 | 201606	2.14445e-05	5.08556e-05	4.07071e-05	1.33361e-05	0	5.11703e-06	endoplasmic reticulum:24280388;golgi:24280388			endoplasmic reticulum:24280388;golgi:24280388
d1052	d1052.b16	d1052.b16.a1	AT5G47520.1	| RAB GTPase homolog A5A | Chr5:19277596-19278366 REVERSE LENGTH=221 | 201606	9.82469e-05	0.000221897	0.00021314	0.000162929	0.000218426	0.000281321		extracellular:28865150;plasma membrane:15060130;plasma membrane:22318864;plasma membrane:24030099;plasma membrane:31541795;plastid:22550958;vacuole:17151019	{'plasma membrane', 'plant-type vacuole', 'plastid'}	extracellular:28865150;plasma membrane:15060130;plasma membrane:22318864;plasma membrane:24030099;plasma membrane:31541795;plastid:22550958;vacuole:17151019{'plasma membrane', 'plant-type vacuole', 'plastid'}
d1527	d1527.a2	d1527.a2.a1	AT5G47540.1	| Mo25 family protein | Chr5:19283265-19285328 REVERSE LENGTH=343 | 201606	2.11006e-05	5.71887e-05	2.28882e-05	0.000131222	0.000140735	0.000140979		extracellular:28865150;golgi:25900983;plasma membrane:22215637;plasma membrane:25641898;plasma membrane:26781341;plasma membrane:30447334;plastid:21531424;vacuole:25900983	{'plastid'}	extracellular:28865150;golgi:25900983;plasma membrane:22215637;plasma membrane:25641898;plasma membrane:26781341;plasma membrane:30447334;plastid:21531424;vacuole:25900983{'plastid'}
c176	c176.a1	c176.a1.a1	AT5G47690.3	| binding protein | Chr5:19317899-19327014 FORWARD LENGTH=1607 | 201606	0.000292744	0.000238025	0.000273576	0	0	0		cytosol:21166475;extracellular:28865150;plastid:22550958;plastid:31615849	{'plastid', 'mitochondrion'}	cytosol:21166475;extracellular:28865150;plastid:22550958;plastid:31615849{'plastid', 'mitochondrion'}
c579	c579.a7	c579.a7.a1	AT5G47780.1	| galacturonosyltransferase 4 | Chr5:19347991-19350517 FORWARD LENGTH=616 | 201606	8.22445e-05	3.18437e-05	5.09783e-05	0	0	0		golgi:22430844;golgi:25900983;golgi:25900983	{'Golgi apparatus', 'Golgi cis cisterna'}	golgi:22430844;golgi:25900983;golgi:25900983{'Golgi apparatus', 'Golgi cis cisterna'}
d1016	d1016.a1	d1016.a1.a1	AT5G47880.1	| eukaryotic release factor 1-1 | Chr5:19386555-19387865 REVERSE LENGTH=436 | 201606	0.000165998	0.000314932	0.00032411	4.12928e-05	8.30371e-05	6.3376e-05		golgi:25900983	{'plastid'}	golgi:25900983{'plastid'}
b71	b71.a1	b71.a1.a1	AT5G47910.1	| respiratory burst oxidase homologue D | Chr5:19397585-19401768 FORWARD LENGTH=921 | 201606	0.000243608	0.00037272	0.000255722	0.00117288	0.00106136	0.00123009	plasma membrane:24755455;plasma membrane:29273780	extracellular:28865150;golgi:21826108;golgi:22430844;mitochondrion:31520498;plasma membrane:17317660;plasma membrane:19334764;plasma membrane:21433285;plasma membrane:22215637;plasma membrane:22318864;plasma membrane:22923678;plasma membrane:26781341;plasma membrane:31541795	{'Golgi apparatus', 'plasma membrane', 'plastid'}	plasma membrane:24755455;plasma membrane:29273780extracellular:28865150;golgi:21826108;golgi:22430844;mitochondrion:31520498;plasma membrane:17317660;plasma membrane:19334764;plasma membrane:21433285;plasma membrane:22215637;plasma membrane:22318864;plasma membrane:22923678;plasma membrane:26781341;plasma membrane:31541795{'Golgi apparatus', 'plasma membrane', 'plastid'}
d1910	d1910.a2	d1910.a2.a1	AT5G47930.1	| Zinc-binding ribosomal protein family protein | Chr5:19406423-19407329 REVERSE LENGTH=84 | 201606	0.000258483	0.00011676	0.000280381	0.000642989	0	0.00041119		cytosol:15821981;cytosol:22522809;extracellular:26572690;extracellular:28865150;golgi:25900983;golgi:25900983;golgi:25900983;nucleus:23396599;plasma membrane:17317660;plasma membrane:25641898;plasma membrane:26781341;plasma membrane:30447334;plasma membrane:31541795;plastid:27137770;plastid:31615849	{'cytosolic ribosome', 'plastid', 'cytosolic small ribosomal subunit'}	cytosol:15821981;cytosol:22522809;extracellular:26572690;extracellular:28865150;golgi:25900983;golgi:25900983;golgi:25900983;nucleus:23396599;plasma membrane:17317660;plasma membrane:25641898;plasma membrane:26781341;plasma membrane:30447334;plasma membrane:31541795;plastid:27137770;plastid:31615849{'cytosolic ribosome', 'plastid', 'cytosolic small ribosomal subunit'}
d1052	d1052.b13	d1052.b13.a1	AT5G47960.1	| RAB GTPase homolog A4C | Chr5:19421533-19422473 REVERSE LENGTH=223 | 201606	9.73657e-05	0.000175926	0.000176024	0.000121101	0.000216467	0.000278798	golgi:23532067	plasma membrane:19334764	{'plastid'}	golgi:23532067plasma membrane:19334764{'plastid'}
b79	b79.a4	b79.a4.a1	AT5G47990.1	| cytochrome P4502C family 7052C subfamily A2C polypeptide 5 | Chr5:19434827-19436444 FORWARD LENGTH=511 | 201606	5.66538e-05	3.8387e-05	6.14533e-05	8.80806e-05	9.44662e-05	5.40743e-05	endoplasmic reticulum:21515817	endoplasmic reticulum:16618929;endoplasmic reticulum:22923678;mitochondrion:31818904;plasma membrane:19334764	{'endoplasmic reticulum'}	endoplasmic reticulum:21515817endoplasmic reticulum:16618929;endoplasmic reticulum:22923678;mitochondrion:31818904;plasma membrane:19334764{'endoplasmic reticulum'}
d1800	d1800.a1	d1800.a1.a1	AT5G48030.1	| gametophytic factor 2 | Chr5:19466298-19469753 REVERSE LENGTH=456 | 201606	0.000142846	0.000107542	3.44327e-05	0	2.6465e-05	3.02982e-05	mitochondrion:12215516	golgi:25900983;golgi:25900983;mitochondrion:21841088;mitochondrion:27943495;mitochondrion:31023727;mitochondrion:31520498;mitochondrion:31818904;mitochondrion:31871212;mitochondrion:31911558;plasma membrane:19334764;plastid:31615849	{'mitochondrion'}	mitochondrion:12215516golgi:25900983;golgi:25900983;mitochondrion:21841088;mitochondrion:27943495;mitochondrion:31023727;mitochondrion:31520498;mitochondrion:31818904;mitochondrion:31871212;mitochondrion:31911558;plasma membrane:19334764;plastid:31615849{'mitochondrion'}
c340	c340.a4	c340.a4.a1	AT5G48060.1	| C2 calcium/lipid-binding plant phosphoribosyltransferase family protein | Chr5:19475296-19478878 FORWARD LENGTH=1036 | 201606	0	1.89341e-05	7.57785e-06	1.73781e-05	0	1.33359e-05		extracellular:28865150		extracellular:28865150
d1039	d1039.a1	d1039.a1.a1	AT5G48120.1	| ARM repeat superfamily protein | Chr5:19508210-19514774 REVERSE LENGTH=1134 | 201606	8.93521e-05	3.45957e-05	8.30757e-05	7.93813e-06	0	0	cytosol:23104832;nucleus:23104832	golgi:25900983		cytosol:23104832;nucleus:23104832golgi:25900983
d1959	d1959.a1	d1959.a1.a1	AT5G48180.1	| nitrile specifier protein 5 | Chr5:19541283-19542358 REVERSE LENGTH=326 | 201606	2.2201e-05	0	0.000120409	8.2839e-05	7.40372e-05	0.000127141		cytosol:21166475;cytosol:28611809;cytosol:31186290;extracellular:28865150;extracellular:30783145;mitochondrion:27122571;plastid:23673981	{'cytosol', 'plastid'}	cytosol:21166475;cytosol:28611809;cytosol:31186290;extracellular:28865150;extracellular:30783145;mitochondrion:27122571;plastid:23673981{'cytosol', 'plastid'}
d2926	d2926.a1	d2926.a1.a1	AT5G48230.1	| acetoacetyl-CoA thiolase 2 | Chr5:19552570-19555030 REVERSE LENGTH=398 | 201606	0	0	0	0	0	3.47135e-05	cytosol:17120136;nucleus:32688858;cytosol:32688858	cytosol:21166475;cytosol:31186290;extracellular:26572690;extracellular:28865150;extracellular:30783145;mitochondrion:21311031;mitochondrion:31023727;mitochondrion:31520498;peroxisome:17951448;peroxisome:19329564;plasma membrane:17644812;plasma membrane:26781341;plastid:22550958;plastid:31975158	{'peroxisome', 'plasma membrane', 'plastid'}	cytosol:17120136;nucleus:32688858;cytosol:32688858cytosol:21166475;cytosol:31186290;extracellular:26572690;extracellular:28865150;extracellular:30783145;mitochondrion:21311031;mitochondrion:31023727;mitochondrion:31520498;peroxisome:17951448;peroxisome:19329564;plasma membrane:17644812;plasma membrane:26781341;plastid:22550958;plastid:31975158{'peroxisome', 'plasma membrane', 'plastid'}
d1438	d1438.a1	d1438.a1.a1	AT5G48300.1	| ADP glucose pyrophosphorylase 1 | Chr5:19570326-19572557 FORWARD LENGTH=520 | 201606	8.35099e-05	0.000113168	0.000211364	0	0	1.32846e-05	plastid:in house	extracellular:28865150;extracellular:30783145;golgi:25900983;golgi:25900983;golgi:25900983;mitochondrion:27943495;mitochondrion:31023727;mitochondrion:31520498;nucleus:29104584;plastid:16207701;plastid:18431481;plastid:18433418;plastid:18633119;plastid:20061580;plastid:20423899;plastid:21311031;plastid:21531424;plastid:21539947;plastid:23673981;plastid:23851315;plastid:24124904;plastid:24361574;plastid:24872594;plastid:27137770;plastid:29967049;plastid:30135097;plastid:30962257;plastid:31186290;plastid:31615849;plastid:31932409;plastid:31975158	{'chloroplast', 'apoplast', 'chloroplast stroma', 'plastid'}	plastid:in houseextracellular:28865150;extracellular:30783145;golgi:25900983;golgi:25900983;golgi:25900983;mitochondrion:27943495;mitochondrion:31023727;mitochondrion:31520498;nucleus:29104584;plastid:16207701;plastid:18431481;plastid:18433418;plastid:18633119;plastid:20061580;plastid:20423899;plastid:21311031;plastid:21531424;plastid:21539947;plastid:23673981;plastid:23851315;plastid:24124904;plastid:24361574;plastid:24872594;plastid:27137770;plastid:29967049;plastid:30135097;plastid:30962257;plastid:31186290;plastid:31615849;plastid:31932409;plastid:31975158{'chloroplast', 'apoplast', 'chloroplast stroma', 'plastid'}
d2737	d2737.a1	d2737.a1.a1	AT5G48370.1	| Thioesterase/thiol ester dehydrase-isomerase superfamily protein | Chr5:19598666-19600512 REVERSE LENGTH=438 | 201606	3.3048e-05	0	3.58477e-05	0	0	3.15433e-05		mitochondrion:27943495;peroxisome:12154131	{'peroxisome'}	mitochondrion:27943495;peroxisome:12154131{'peroxisome'}
b77	b77.b10	b77.b10.a1	AT5G48380.1	| BAK1-interacting receptor-like kinase 1 | Chr5:19604584-19606532 REVERSE LENGTH=620 | 201606	2.33468e-05	6.32766e-05	7.59741e-05	0.000392016	0.000428222	0.00057938		cytoskeleton:24134884;extracellular:21533090;plasma membrane:14506206;plasma membrane:17317660;plasma membrane:17644812;plasma membrane:20843791;plasma membrane:21433285;plasma membrane:22215637;plasma membrane:22923678;plasma membrane:25641898;plasma membrane:26781341;plasma membrane:30447334;vacuole:23903016	{'plasmodesma', 'plasma membrane'}	cytoskeleton:24134884;extracellular:21533090;plasma membrane:14506206;plasma membrane:17317660;plasma membrane:17644812;plasma membrane:20843791;plasma membrane:21433285;plasma membrane:22215637;plasma membrane:22923678;plasma membrane:25641898;plasma membrane:26781341;plasma membrane:30447334;vacuole:23903016{'plasmodesma', 'plasma membrane'}
c929	c929.a1	c929.a1.a1	AT5G48450.1	| SKU5 similar 3 | Chr5:19632791-19635612 REVERSE LENGTH=621 | 201606	3.49639e-05	6.31747e-05	0.000113778	0.000420376	0.000621865	0.000456083		extracellular:21533090;plasma membrane:17317660;plasma membrane:20843791;plasma membrane:21433285;plasma membrane:22318864;plasma membrane:31541795	{'plasmodesma'}	extracellular:21533090;plasma membrane:17317660;plasma membrane:20843791;plasma membrane:21433285;plasma membrane:22318864;plasma membrane:31541795{'plasmodesma'}
c737	c737.a2	c737.a2.a1	AT5G48460.1	| Actin binding Calponin homology (CH) domain-containing protein | Chr5:19636225-19639365 REVERSE LENGTH=654 | 201606	3.31996e-05	1.49967e-05	3.60122e-05	0	0	0
c572	c572.a2	c572.a2.a1	AT5G48570.1	| FKBP-type peptidyl-prolyl cis-trans isomerase family protein | Chr5:19690746-19693656 REVERSE LENGTH=578 | 201606	2.50433e-05	3.39373e-05	2.71649e-05	9.34447e-05	0.000146153	0.000191225	nucleus:24440291		{'plant-type vacuole', 'plastid'}	nucleus:24440291{'plant-type vacuole', 'plastid'}
d1794	d1794.a1	d1794.a1.a1	AT5G48600.2	| structural maintenance of chromosome 3 | Chr5:19701908-19709091 FORWARD LENGTH=1244 | 201606	2.90897e-05	5.5189e-05	5.67973e-05	0	0	0
c165	c165.a2	c165.a2.a1	AT5G48620.1	| Disease resistance protein (CC-NBS-LRR class) family | Chr5:19717406-19720932 FORWARD LENGTH=908 | 201606	0.000167388	0.000140421	0.000181568	0.000366815	0.000398725	0.000494515		extracellular:28865150;golgi:25900983;plasma membrane:17317660;plasma membrane:30447334		extracellular:28865150;golgi:25900983;plasma membrane:17317660;plasma membrane:30447334
d1372	d1372.a3	d1372.a3.a1	AT5G48760.1	| Ribosomal protein L13 family protein | Chr5:19771315-19772686 REVERSE LENGTH=206 | 201606	0.000245935	0.000428499	0.00034299	0.000131095	0.000117166	0.000368873		cytosol:15821981;cytosol:17934214;cytosol:22522809;golgi:25900983;mitochondrion:31871212;nucleus:23396599;plasma membrane:19334764;plasma membrane:25641898;plastid:22550958;plastid:31615849	{'plastid', 'cytosolic large ribosomal subunit', 'cytosolic ribosome'}	cytosol:15821981;cytosol:17934214;cytosol:22522809;golgi:25900983;mitochondrion:31871212;nucleus:23396599;plasma membrane:19334764;plasma membrane:25641898;plastid:22550958;plastid:31615849{'plastid', 'cytosolic large ribosomal subunit', 'cytosolic ribosome'}
c757	c757.a1	c757.a1.a1	AT5G48800.1	| Phototropic-responsive NPH3 family protein | Chr5:19786881-19789003 FORWARD LENGTH=614 | 201606	2.3575e-05	9.58424e-05	0.000102289	0.00029322	0.000314477	0.00028127		plasma membrane:17317660;plasma membrane:20374526;plasma membrane:20843791		plasma membrane:17317660;plasma membrane:20374526;plasma membrane:20843791
d1892	d1892.a1	d1892.a1.a1	AT5G48810.1	| cytochrome B5 isoform D | Chr5:19789249-19790180 REVERSE LENGTH=140 | 201606	0.000413573	0.000350281	0.000392533	0.000385793	0.000517203	0.000394742	endoplasmic reticulum:17322552	endoplasmic reticulum:16618929;extracellular:28865150;extracellular:30783145;golgi:25900983;golgi:25900983;golgi:25900983;golgi:25900983;golgi:25900983;mitochondrion:31520498;mitochondrion:31818904;plasma membrane:19334764;plasma membrane:22215637;plasma membrane:25641898;plasma membrane:26781341;plasma membrane:30447334;plastid:22550958;plastid:23673981;plastid:24124904;plastid:30962257;plastid:31615849;vacuole:25900983	{'endoplasmic reticulum', 'plastid'}	endoplasmic reticulum:17322552endoplasmic reticulum:16618929;extracellular:28865150;extracellular:30783145;golgi:25900983;golgi:25900983;golgi:25900983;golgi:25900983;golgi:25900983;mitochondrion:31520498;mitochondrion:31818904;plasma membrane:19334764;plasma membrane:22215637;plasma membrane:25641898;plasma membrane:26781341;plasma membrane:30447334;plastid:22550958;plastid:23673981;plastid:24124904;plastid:30962257;plastid:31615849;vacuole:25900983{'endoplasmic reticulum', 'plastid'}
d2950	d2950.a1	d2950.a1.a1	AT5G48910.1	| Pentatricopeptide repeat (PPR) superfamily protein | Chr5:19832969-19834909 REVERSE LENGTH=646 | 201606	2.24072e-05	0	0	0	0	0	mitochondrion:in house	plastid:30135097	{'chloroplast'}	mitochondrion:in houseplastid:30135097{'chloroplast'}
d1499	d1499.a1	d1499.a1.a1	AT5G48960.1	| HAD-superfamily hydrolase2C subfamily IG2C 5-nucleotidase | Chr5:19849645-19853382 FORWARD LENGTH=642 | 201606	0.000157828	0.000106939	0.000183426	1.40216e-05	1.87976e-05	4.30404e-05		mitochondrion:21311031;mitochondrion:31023727;mitochondrion:31520498;plastid:16207701;plastid:18431481;plastid:20061580;plastid:21531424;plastid:21539947;plastid:23673981;plastid:24124904;plastid:24361574;plastid:30962257;plastid:31975158	{'chloroplast', 'chloroplast stroma'}	mitochondrion:21311031;mitochondrion:31023727;mitochondrion:31520498;plastid:16207701;plastid:18431481;plastid:20061580;plastid:21531424;plastid:21539947;plastid:23673981;plastid:24124904;plastid:24361574;plastid:30962257;plastid:31975158{'chloroplast', 'chloroplast stroma'}
d2927	d2927.a1	d2927.a1.a1	AT5G49160.1	| methyltransferase 1 | Chr5:19932501-19938186 FORWARD LENGTH=1534 | 201606	9.43614e-06	0	0	0	0	0		plastid:22550958		plastid:22550958
d1071	d1071.a1	d1071.a1.a1	AT5G49460.1	| ATP citrate lyase subunit B 2 | Chr5:20055048-20058195 FORWARD LENGTH=608 | 201606	0.000107134	0.000145182	0.000103298	0.00010364	0.000138942	0.000113618		cytoskeleton:24134884;extracellular:28865150;extracellular:30783145;mitochondrion:31023727;mitochondrion:31520498;plasma membrane:15574830;plasma membrane:17317660;plastid:23673981	{'cytosol'}	cytoskeleton:24134884;extracellular:28865150;extracellular:30783145;mitochondrion:31023727;mitochondrion:31520498;plasma membrane:15574830;plasma membrane:17317660;plastid:23673981{'cytosol'}
c549	c549.a2	c549.a2.a1	AT5G49500.1	| Signal recognition particle2C SRP54 subunit protein | Chr5:20077556-20080206 REVERSE LENGTH=497 | 201606	0.000262123	0.000197341	0.000110573	5.43371e-05	2.42818e-05	9.72956e-05
d1579	d1579.a1	d1579.a1.a1	AT5G49555.1	| FAD/NAD(P)-binding oxidoreductase family protein | Chr5:20107411-20110602 REVERSE LENGTH=556 | 201606	0.000104137	5.29202e-05	8.47193e-05	0	0	0		mitochondrion:14671022;mitochondrion:21841088;mitochondrion:23750852;mitochondrion:27943495;mitochondrion:31023727;mitochondrion:31520498;mitochondrion:31818904;mitochondrion:31871212;mitochondrion:31911558	{'plastid', 'mitochondrion'}	mitochondrion:14671022;mitochondrion:21841088;mitochondrion:23750852;mitochondrion:27943495;mitochondrion:31023727;mitochondrion:31520498;mitochondrion:31818904;mitochondrion:31871212;mitochondrion:31911558{'plastid', 'mitochondrion'}
d1074	d1074.a1	d1074.a1.a1	AT5G49570.1	| peptide-N-glycanase 1 | Chr5:20112071-20116125 REVERSE LENGTH=721 | 201606	0.000140534	0.000176841	0.000141551	1.24852e-05	1.6738e-05	6.70678e-05			{'cytosol'}	{'cytosol'}
d2808	d2808.a1	d2808.a1.a1	AT5G49580.1	| Chaperone DnaJ-domain superfamily protein | Chr5:20123823-20126813 REVERSE LENGTH=695 | 201606	2.08274e-05	0	0	0	0	1.98791e-05		extracellular:28865150		extracellular:28865150
d2139	d2139.a1	d2139.a1.a1	AT5G49650.1	| xylulose kinase-2 | Chr5:20152898-20155574 FORWARD LENGTH=558 | 201606	0	1.75768e-05	0	6.45293e-05	6.48821e-05	0.000111419	cytosol:16920870	cytosol:21166475;cytosol:22522809;cytosol:31186290;extracellular:28865150;extracellular:30783145;plastid:23673981	{'cytosol', 'plastid'}	cytosol:16920870cytosol:21166475;cytosol:22522809;cytosol:31186290;extracellular:28865150;extracellular:30783145;plastid:23673981{'cytosol', 'plastid'}
d2906	d2906.a1	d2906.a1.a1	AT5G49665.1	| Zinc finger (C3HC4-type RING finger) family protein | Chr5:20167119-20169420 REVERSE LENGTH=740 | 201606	0	0	0	0	0	2.80054e-05		cytosol:22522809;plasma membrane:17317660		cytosol:22522809;plasma membrane:17317660
d2907	d2907.a1	d2907.a1.a1	AT5G49680.2	| SABRE-like protein | Chr5:20176385-20188307 FORWARD LENGTH=2587 | 201606	0	0	0	0	0	8.01081e-06		extracellular:30783145	{'pollen tube tip', 'root hair tip'}	extracellular:30783145{'pollen tube tip', 'root hair tip'}
c632	c632.a1	c632.a1.a1	AT5G49720.1	| glycosyl hydrolase 9A1 | Chr5:20197765-20200168 REVERSE LENGTH=621 | 201606	0.000209783	0.00017373	0.000214913	0.000362393	0.000544132	0.000411587	cytosol:10899980;endoplasmic reticulum:16284310;plasma membrane:10899980;vacuole:16284310;plasma membrane:24963054;golgi:24963054;golgi:24963054;golgi:24963054	extracellular:28865150;golgi:21826108;golgi:22430844;golgi:22923678;golgi:25900983;golgi:25900983;golgi:25900983;golgi:25900983;mitochondrion:27122571;plasma membrane:14506206;plasma membrane:15308754;plasma membrane:17317660;plasma membrane:19334764;plasma membrane:20843791;plasma membrane:21433285;plasma membrane:23110452;plasma membrane:25641898;plasma membrane:26748395;plasma membrane:26781341;plastid:31615849;vacuole:25900983	{'early endosome', 'cell plate', 'Golgi apparatus', 'trans-Golgi network', 'endosome', 'plasma membrane'}	cytosol:10899980;endoplasmic reticulum:16284310;plasma membrane:10899980;vacuole:16284310;plasma membrane:24963054;golgi:24963054;golgi:24963054;golgi:24963054extracellular:28865150;golgi:21826108;golgi:22430844;golgi:22923678;golgi:25900983;golgi:25900983;golgi:25900983;golgi:25900983;mitochondrion:27122571;plasma membrane:14506206;plasma membrane:15308754;plasma membrane:17317660;plasma membrane:19334764;plasma membrane:20843791;plasma membrane:21433285;plasma membrane:23110452;plasma membrane:25641898;plasma membrane:26748395;plasma membrane:26781341;plastid:31615849;vacuole:25900983{'early endosome', 'cell plate', 'Golgi apparatus', 'trans-Golgi network', 'endosome', 'plasma membrane'}
d1172	d1172.a2	d1172.a2.a1	AT5G49760.1	| Leucine-rich repeat protein kinase family protein | Chr5:20216679-20221052 FORWARD LENGTH=953 | 201606	0	0	8.23783e-06	9.44579e-05	2.53265e-05	6.52381e-05		extracellular:26572690;extracellular:28865150;extracellular:30783145;golgi:25900983;golgi:25900983;plasma membrane:15574830;plasma membrane:16618929;plasma membrane:16635983;plasma membrane:17317660;plasma membrane:19334764;plasma membrane:21433285;plasma membrane:22215637;plasma membrane:22318864;plasma membrane:23990937;plasma membrane:25641898;plasma membrane:26748395;plasma membrane:26781341;plasma membrane:30447334;plasma membrane:31541795;plastid:31615849;plastid:31975158;vacuole:15539469;vacuole:18686298	{'plasma membrane', 'plant-type vacuole', 'plastid'}	extracellular:26572690;extracellular:28865150;extracellular:30783145;golgi:25900983;golgi:25900983;plasma membrane:15574830;plasma membrane:16618929;plasma membrane:16635983;plasma membrane:17317660;plasma membrane:19334764;plasma membrane:21433285;plasma membrane:22215637;plasma membrane:22318864;plasma membrane:23990937;plasma membrane:25641898;plasma membrane:26748395;plasma membrane:26781341;plasma membrane:30447334;plasma membrane:31541795;plastid:31615849;plastid:31975158;vacuole:15539469;vacuole:18686298{'plasma membrane', 'plant-type vacuole', 'plastid'}
c679	c679.a1	c679.a1.a1	AT5G49810.1	| methionine S-methyltransferase | Chr5:20239418-20246046 FORWARD LENGTH=1071 | 201606	7.43349e-05	6.41037e-05	0.000102623	0.000109266	0.000146484	0.000187051		cytosol:21166475;cytosol:31186290;extracellular:26572690;extracellular:28865150;extracellular:30783145;golgi:25900983;plastid:23673981	{'cytosol', 'plastid'}	cytosol:21166475;cytosol:31186290;extracellular:26572690;extracellular:28865150;extracellular:30783145;golgi:25900983;plastid:23673981{'cytosol', 'plastid'}
d2029	d2029.a1	d2029.a1.a1	AT5G49820.1	| root UVB sensitive protein (Protein of unknown function2C DUF647) | Chr5:20246753-20249432 REVERSE LENGTH=497 | 201606	8.73745e-05	3.94683e-05	6.31843e-05	0	0	0		plastid:30962257;plastid:31975158		plastid:30962257;plastid:31975158
c159	c159.a1	c159.a1.a1	AT5G49830.1	| exocyst complex component 84B | Chr5:20250803-20254766 REVERSE LENGTH=752 | 201606	0.00037535	0.000391271	0.000375829	0.000778085	0.00107521	0.00107478	cytosol:20870962;cytosol:20870962;plasma membrane:20870962;plasma membrane:23283982	golgi:25900983;golgi:25900983;golgi:25900983;golgi:25900983;golgi:25900983;plasma membrane:17317660;plasma membrane:17644812;plasma membrane:19334764;plasma membrane:21433285;plasma membrane:22215637;plasma membrane:26781341;plasma membrane:30447334;vacuole:18686298;vacuole:25900983	{'cytosol', 'plasma membrane', 'plastid'}	cytosol:20870962;cytosol:20870962;plasma membrane:20870962;plasma membrane:23283982golgi:25900983;golgi:25900983;golgi:25900983;golgi:25900983;golgi:25900983;plasma membrane:17317660;plasma membrane:17644812;plasma membrane:19334764;plasma membrane:21433285;plasma membrane:22215637;plasma membrane:26781341;plasma membrane:30447334;vacuole:18686298;vacuole:25900983{'cytosol', 'plasma membrane', 'plastid'}
d1795	d1795.a1	d1795.a1.a1	AT5G49880.1	| mitotic checkpoint family protein | Chr5:20282305-20287775 FORWARD LENGTH=726 | 201606	6.97833e-05	5.40378e-05	0.000108136	0	0	0		nucleus:27177187;nucleus:30961429;plastid:27137770	{'nuclear envelope'}	nucleus:27177187;nucleus:30961429;plastid:27137770{'nuclear envelope'}
d1646	d1646.a1	d1646.a1.a1	AT5G49890.1	| chloride channel C | Chr5:20288489-20292143 REVERSE LENGTH=779 | 201606	9.29078e-05	6.29517e-05	5.03893e-05	1.15556e-05	0	2.66033e-05	unclear:8969232;vacuole:20430762	plasma membrane:20374526;plasma membrane:25641898;vacuole:17151019;vacuole:18686298;vacuole:21988472	{'plant-type vacuole membrane', 'plant-type vacuole', 'plastid'}	unclear:8969232;vacuole:20430762plasma membrane:20374526;plasma membrane:25641898;vacuole:17151019;vacuole:18686298;vacuole:21988472{'plant-type vacuole membrane', 'plant-type vacuole', 'plastid'}
c146	c146.a3	c146.a3.a1	AT5G49900.1	| Beta-glucosidase2C GBA2 type family protein | Chr5:20297235-20302019 REVERSE LENGTH=957 | 201606	0.000105878	0.000204971	0.000155865	0.000197533	0.000189155	0.000274298		golgi:22430844;vacuole:15215502	{'Golgi apparatus', 'plastid'}	golgi:22430844;vacuole:15215502{'Golgi apparatus', 'plastid'}
c416	c416.a2	c416.a2.a1	AT5G49910.1	| chloroplast heat shock protein 70-2 | Chr5:20303470-20306295 FORWARD LENGTH=718 | 201606	0.000413285	0.0004098	0.000448296	0.000451346	0.000218503	0.000279013		extracellular:21533090;extracellular:28865150;extracellular:30783145;golgi:25900983;golgi:25900983;golgi:25900983;golgi:25900983;golgi:25900983;mitochondrion:23444301;mitochondrion:23750852;mitochondrion:31023727;mitochondrion:31520498;mitochondrion:31818904;mitochondrion:31871212;nucleus:23396599;plasma membrane:19334764;plasma membrane:21433285;plastid:12938931;plastid:15028209;plastid:16207701;plastid:16648217;plastid:18431481;plastid:18433418;plastid:18633119;plastid:20061580;plastid:20423899;plastid:21531424;plastid:21539947;plastid:22550958;plastid:23549413;plastid:23673981;plastid:23851315;plastid:24124904;plastid:24361574;plastid:24748391;plastid:24872594;plastid:27137770;plastid:29967049;plastid:30135097;plastid:30962257;plastid:31186290;plastid:31615849;plastid:31932409;plastid:31975158;vacuole:25900983	{'chloroplast stroma', 'chloroplast envelope', 'chloroplast', 'thylakoid', 'plastid', 'apoplast', 'plastid stroma'}	extracellular:21533090;extracellular:28865150;extracellular:30783145;golgi:25900983;golgi:25900983;golgi:25900983;golgi:25900983;golgi:25900983;mitochondrion:23444301;mitochondrion:23750852;mitochondrion:31023727;mitochondrion:31520498;mitochondrion:31818904;mitochondrion:31871212;nucleus:23396599;plasma membrane:19334764;plasma membrane:21433285;plastid:12938931;plastid:15028209;plastid:16207701;plastid:16648217;plastid:18431481;plastid:18433418;plastid:18633119;plastid:20061580;plastid:20423899;plastid:21531424;plastid:21539947;plastid:22550958;plastid:23549413;plastid:23673981;plastid:23851315;plastid:24124904;plastid:24361574;plastid:24748391;plastid:24872594;plastid:27137770;plastid:29967049;plastid:30135097;plastid:30962257;plastid:31186290;plastid:31615849;plastid:31932409;plastid:31975158;vacuole:25900983{'chloroplast stroma', 'chloroplast envelope', 'chloroplast', 'thylakoid', 'plastid', 'apoplast', 'plastid stroma'}
c915	c915.a1	c915.a1.a1	AT5G49930.1	| zinc knuckle (CCHC-type) family protein | Chr5:20308260-20312736 REVERSE LENGTH=1080 | 201606	0.000100521	8.17322e-05	0.000116306	1.66701e-05	0	4.4774e-05		cytoskeleton:24134884;extracellular:28865150	{'plastid'}	cytoskeleton:24134884;extracellular:28865150{'plastid'}
c781	c781.a2	c781.a2.a1	AT5G49945.1	| hypothetical protein (DUF1682) | Chr5:20317418-20319432 FORWARD LENGTH=480 | 201606	9.0469e-05	0	1.63555e-05	0	0	0		endoplasmic reticulum:16618929;endoplasmic reticulum:22923678	{'endoplasmic reticulum'}	endoplasmic reticulum:16618929;endoplasmic reticulum:22923678{'endoplasmic reticulum'}
d1377	d1377.a3	d1377.a3.a1	AT5G49990.1	| Xanthine/uracil permease family protein | Chr5:20337864-20341187 REVERSE LENGTH=528 | 201606	2.74148e-05	0	1.48687e-05	0.000102294	0.000137137	7.84999e-05		extracellular:21533090;extracellular:28865150;plasma membrane:22318864;plasma membrane:31541795	{'plasmodesma'}	extracellular:21533090;extracellular:28865150;plasma membrane:22318864;plasma membrane:31541795{'plasmodesma'}
c299	c299.a2	c299.a2.a1	AT5G50000.1	| Protein kinase superfamily protein | Chr5:20342838-20345033 REVERSE LENGTH=385 | 201606	5.63963e-05	2.5475e-05	0.000101957	0.000514391	0.000595567	0.000448571		mitochondrion:31520498;plasma membrane:15308754;plasma membrane:16618929;plasma membrane:17317660;plasma membrane:19334764;plasma membrane:22215637;plasma membrane:26781341	{'plasmodesma', 'cytoplasm', 'plasma membrane', 'plastid'}	mitochondrion:31520498;plasma membrane:15308754;plasma membrane:16618929;plasma membrane:17317660;plasma membrane:19334764;plasma membrane:22215637;plasma membrane:26781341{'plasmodesma', 'cytoplasm', 'plasma membrane', 'plastid'}
c231	c231.a4	c231.a4.a1	AT5G50020.2	| DHHC-type zinc finger family protein | Chr5:20351210-20354124 FORWARD LENGTH=444 | 201606	0	2.20898e-05	5.3045e-05	0.000263567	0.000326164	0.000482314
d2614	d2614.a1	d2614.a1.a1	AT5G50170.1	| C2 calcium/lipid-binding and GRAM domain containing protein | Chr5:20421150-20425524 FORWARD LENGTH=1027 | 201606	0	0	0	0	1.17508e-05	2.01791e-05
d2865	d2865.a1	d2865.a1.a1	AT5G50200.1	| nitrate transmembrane transporter | Chr5:20436612-20437535 FORWARD LENGTH=210 | 201606	0	0	0	0	0	9.86855e-05		extracellular:26572690;plasma membrane:17317660;plasma membrane:17644812;plasma membrane:20843791;plasma membrane:21413151;plasma membrane:22318864;plasma membrane:31541795	{'plasma membrane'}	extracellular:26572690;plasma membrane:17317660;plasma membrane:17644812;plasma membrane:20843791;plasma membrane:21413151;plasma membrane:22318864;plasma membrane:31541795{'plasma membrane'}
d1275	d1275.a1	d1275.a1.a1	AT5G50210.1	| quinolinate synthase | Chr5:20442803-20445706 FORWARD LENGTH=718 | 201606	0.000151202	4.098e-05	6.56044e-05	0	0	0	plastid:16698895	extracellular:28865150;mitochondrion:31520498;plastid:24124904	{'chloroplast'}	plastid:16698895extracellular:28865150;mitochondrion:31520498;plastid:24124904{'chloroplast'}
c849	c849.a1	c849.a1.a1	AT5G50320.1	| radical SAM domain-containing protein / GCN5-related N-acetyltransferase (GNAT) family protein | Chr5:20481200-20484811 REVERSE LENGTH=565 | 201606	0.000281815	0.000156232	0.000277899	1.59325e-05	0	1.22265e-05		cytoskeleton:24134884;cytosol:21166475	{'euchromatin', 'cytosol', 'nucleus'}	cytoskeleton:24134884;cytosol:21166475{'euchromatin', 'cytosol', 'nucleus'}
d2452	d2452.a1	d2452.a1.a1	AT5G50340.1	| DNA repair protein RadA-like protein | Chr5:20491635-20496158 REVERSE LENGTH=627 | 201606	1.15431e-05	1.56425e-05	7.51259e-05	0	0	0		mitochondrion:31023727;mitochondrion:31520498		mitochondrion:31023727;mitochondrion:31520498
d2113	d2113.a1	d2113.a1.a1	AT5G50375.1	| cyclopropyl isomerase | Chr5:20511856-20513931 FORWARD LENGTH=280 | 201606	0.00015509	0.000140112	0.000168228	3.21494e-05	4.31002e-05	7.40142e-05			{'endoplasmic reticulum'}	{'endoplasmic reticulum'}
d1026	d1026.a1	d1026.a1.a1	AT5G50380.1	| exocyst subunit exo70 family protein F1 | Chr5:20516382-20518433 REVERSE LENGTH=683 | 201606	0.00012716	0.00011488	0.000103449	2.63597e-05	0.000106015	9.10277e-05	cytosol:21193573	extracellular:28865150;plasma membrane:17317660;plasma membrane:21433285	{'cytosol'}	cytosol:21193573extracellular:28865150;plasma membrane:17317660;plasma membrane:21433285{'cytosol'}
c977	c977.a1	c977.a1.a1	AT5G50530.1	| CBS / octicosapeptide/Phox/Bemp1 (PB1) domains-containing protein | Chr5:20571876-20574922 REVERSE LENGTH=548 | 201606	0.000158486	0.000196873	0.000200564	0	0	2.52116e-05		extracellular:28865150;golgi:25900983;mitochondrion:31818904	{'plastid'}	extracellular:28865150;golgi:25900983;mitochondrion:31818904{'plastid'}
c314	c314.a2	c314.a2.a1	AT5G50550.1	| Transducin/WD40 repeat-like superfamily protein | Chr5:20576870-20578719 FORWARD LENGTH=383 | 201606	9.44846e-05	0.000102432	0.000143485	0.000117517	6.30186e-05	0.000198402		nucleus:30961429		nucleus:30961429
d2355	d2355.a1	d2355.a1.a1	AT5G50850.1	| Transketolase family protein | Chr5:20689671-20692976 FORWARD LENGTH=363 | 201606	5.98142e-05	8.10568e-05	8.65086e-05	2.47985e-05	0	7.61211e-05		extracellular:21533090;extracellular:28865150;extracellular:30783145;golgi:25900983;golgi:25900983;golgi:25900983;golgi:25900983;golgi:25900983;mitochondrion:11743114;mitochondrion:11743115;mitochondrion:14671022;mitochondrion:15276431;mitochondrion:21311031;mitochondrion:21472856;mitochondrion:21841088;mitochondrion:21896887;mitochondrion:22540835;mitochondrion:22574745;mitochondrion:22923678;mitochondrion:23444301;mitochondrion:23444301;mitochondrion:23750852;mitochondrion:27122571;mitochondrion:27943495;mitochondrion:31023727;mitochondrion:31520498;mitochondrion:31818904;mitochondrion:31871212;mitochondrion:31911558;nucleus:15496452;nucleus:29104584;nucleus:30961429;plasma membrane:19334764;plasma membrane:30447334;plastid:22550958;plastid:23673981;plastid:24124904;plastid:24361574;plastid:31615849;plastid:31975158;vacuole:17151019	{'nucleolus', 'plastid', 'plant-type vacuole', 'mitochondrion'}	extracellular:21533090;extracellular:28865150;extracellular:30783145;golgi:25900983;golgi:25900983;golgi:25900983;golgi:25900983;golgi:25900983;mitochondrion:11743114;mitochondrion:11743115;mitochondrion:14671022;mitochondrion:15276431;mitochondrion:21311031;mitochondrion:21472856;mitochondrion:21841088;mitochondrion:21896887;mitochondrion:22540835;mitochondrion:22574745;mitochondrion:22923678;mitochondrion:23444301;mitochondrion:23444301;mitochondrion:23750852;mitochondrion:27122571;mitochondrion:27943495;mitochondrion:31023727;mitochondrion:31520498;mitochondrion:31818904;mitochondrion:31871212;mitochondrion:31911558;nucleus:15496452;nucleus:29104584;nucleus:30961429;plasma membrane:19334764;plasma membrane:30447334;plastid:22550958;plastid:23673981;plastid:24124904;plastid:24361574;plastid:31615849;plastid:31975158;vacuole:17151019{'nucleolus', 'plastid', 'plant-type vacuole', 'mitochondrion'}
c584	c584.a4	c584.a4.a1	AT5G50860.1	| Protein kinase superfamily protein | Chr5:20693778-20696983 REVERSE LENGTH=580 | 201606	2.4957e-05	3.38202e-05	6.76781e-05	0.000170725	0.000249684	0.000440682		extracellular:28865150;plasma membrane:17317660		extracellular:28865150;plasma membrane:17317660
d2315	d2315.a1	d2315.a1.a1	AT5G50900.1	| ARM repeat superfamily protein | Chr5:20705051-20706718 REVERSE LENGTH=555 | 201606	0	0	0	1.62195e-05	0	4.97873e-05
b27	b27.a1	b27.a1.a1	AT5G50920.1	| CLPC homologue 1 | Chr5:20715710-20719800 REVERSE LENGTH=929 | 201606	0.00196325	0.00169975	0.00166478	0.000368213	0.000220836	0.000290002		extracellular:21533090;extracellular:28865150;extracellular:30783145;golgi:25900983;golgi:25900983;golgi:25900983;golgi:25900983;golgi:25900983;mitochondrion:14671022;mitochondrion:23750852;mitochondrion:27943495;mitochondrion:31023727;mitochondrion:31520498;mitochondrion:31818904;mitochondrion:31871212;nucleus:27177187;plasma membrane:21433285;plasma membrane:25641898;plastid:12766230;plastid:12938931;plastid:15028209;plastid:15322131;plastid:16207701;plastid:18431481;plastid:18431481;plastid:18433418;plastid:18633119;plastid:20061580;plastid:20061580;plastid:20423899;plastid:21311031;plastid:21531424;plastid:21539947;plastid:22550958;plastid:22923678;plastid:23390424;plastid:23549413;plastid:23673981;plastid:23673981;plastid:23851315;plastid:24124904;plastid:24361574;plastid:24872594;plastid:24872594;plastid:26987276;plastid:27137770;plastid:29967049;plastid:30135097;plastid:30865669;plastid:30962257;plastid:31186290;plastid:31615849;plastid:31932409;plastid:31975158;vacuole:21988472;vacuole:25900983	{'chloroplast thylakoid membrane', 'chloroplast stroma', 'chloroplast envelope', 'chloroplast', 'plastid', 'chloroplast inner membrane', 'mitochondrion', 'plant-type cell wall', 'plastid stroma'}	extracellular:21533090;extracellular:28865150;extracellular:30783145;golgi:25900983;golgi:25900983;golgi:25900983;golgi:25900983;golgi:25900983;mitochondrion:14671022;mitochondrion:23750852;mitochondrion:27943495;mitochondrion:31023727;mitochondrion:31520498;mitochondrion:31818904;mitochondrion:31871212;nucleus:27177187;plasma membrane:21433285;plasma membrane:25641898;plastid:12766230;plastid:12938931;plastid:15028209;plastid:15322131;plastid:16207701;plastid:18431481;plastid:18431481;plastid:18433418;plastid:18633119;plastid:20061580;plastid:20061580;plastid:20423899;plastid:21311031;plastid:21531424;plastid:21539947;plastid:22550958;plastid:22923678;plastid:23390424;plastid:23549413;plastid:23673981;plastid:23673981;plastid:23851315;plastid:24124904;plastid:24361574;plastid:24872594;plastid:24872594;plastid:26987276;plastid:27137770;plastid:29967049;plastid:30135097;plastid:30865669;plastid:30962257;plastid:31186290;plastid:31615849;plastid:31932409;plastid:31975158;vacuole:21988472;vacuole:25900983{'chloroplast thylakoid membrane', 'chloroplast stroma', 'chloroplast envelope', 'chloroplast', 'plastid', 'chloroplast inner membrane', 'mitochondrion', 'plant-type cell wall', 'plastid stroma'}
d1679	d1679.a1	d1679.a1.a1	AT5G51050.1	| Mitochondrial substrate carrier family protein | Chr5:20753348-20755714 FORWARD LENGTH=498 | 201606	4.35995e-05	9.84726e-05	0.000157644	0	0	0		mitochondrion:27943495;mitochondrion:31023727;mitochondrion:31520498;mitochondrion:31911558	{'mitochondrion'}	mitochondrion:27943495;mitochondrion:31023727;mitochondrion:31520498;mitochondrion:31911558{'mitochondrion'}
b27	b27.a6	b27.a6.a1	AT5G51070.1	| Clp ATPase | Chr5:20764479-20768481 FORWARD LENGTH=945 | 201606	7.65875e-05	0.000145302	0.000157844	4.76288e-05	1.27704e-05	7.31004e-06	plastid:9375397	extracellular:28865150;golgi:25900983;golgi:25900983;golgi:25900983;plastid:12938931;plastid:18431481;plastid:20061580;plastid:20061580;plastid:20423899;plastid:21531424;plastid:22550958;plastid:23549413;plastid:23673981;plastid:24124904;plastid:24361574;plastid:24872594;plastid:24872594;plastid:29967049;plastid:30962257;plastid:31932409;plastid:31975158	{'chloroplast envelope', 'chloroplast', 'chloroplast stroma', 'plastid'}	plastid:9375397extracellular:28865150;golgi:25900983;golgi:25900983;golgi:25900983;plastid:12938931;plastid:18431481;plastid:20061580;plastid:20061580;plastid:20423899;plastid:21531424;plastid:22550958;plastid:23549413;plastid:23673981;plastid:24124904;plastid:24361574;plastid:24872594;plastid:24872594;plastid:29967049;plastid:30962257;plastid:31932409;plastid:31975158{'chloroplast envelope', 'chloroplast', 'chloroplast stroma', 'plastid'}
c970	c970.a1	c970.a1.a1	AT5G51200.2	| nuclear pore complex protein (DUF3414) | Chr5:20804926-20819408 FORWARD LENGTH=1863 | 201606	7.76975e-05	4.21165e-05	4.21399e-05	0	1.29555e-05	7.41598e-06			{'nuclear envelope'}	{'nuclear envelope'}
d2333	d2333.a1	d2333.a1.a1	AT5G51220.1	| ubiquinol-cytochrome C chaperone family protein | Chr5:20821405-20823125 REVERSE LENGTH=281 | 201606	0.000154538	0.000139614	0.000223506	0	0	0		mitochondrion:14671022;mitochondrion:21841088;mitochondrion:27943495;mitochondrion:31023727;mitochondrion:31520498;mitochondrion:31818904;mitochondrion:31911558	{'mitochondrion'}	mitochondrion:14671022;mitochondrion:21841088;mitochondrion:27943495;mitochondrion:31023727;mitochondrion:31520498;mitochondrion:31818904;mitochondrion:31911558{'mitochondrion'}
d2556	d2556.a1	d2556.a1.a1	AT5G51280.1	| DEAD-box protein abstrakt | Chr5:20841456-20843645 FORWARD LENGTH=591 | 201606	1.22462e-05	3.31908e-05	3.9851e-05	0	0	0		extracellular:28865150;nucleus:23396599;nucleus:30961429;plastid:22550958;plastid:27137770		extracellular:28865150;nucleus:23396599;nucleus:30961429;plastid:22550958;plastid:27137770
d1904	d1904.a1	d1904.a1.a1	AT5G51350.1	| Leucine-rich repeat transmembrane protein kinase family protein | Chr5:20867860-20870621 REVERSE LENGTH=895 | 201606	8.08661e-06	1.09585e-05	8.77168e-06	8.04634e-05	9.43871e-05	6.94658e-05		plasma membrane:17317660		plasma membrane:17317660
c308	c308.a1	c308.a1.a1	AT5G51430.1	| conserved oligomeric Golgi complex component-related / COG complex component-like protein | Chr5:20887044-20890795 REVERSE LENGTH=836 | 201606	0.000502125	0.000398885	0.000460146	1.07678e-05	1.44355e-05	7.43683e-05		cytosol:21166475;extracellular:28865150;golgi:25900983;golgi:25900983;golgi:25900983;golgi:25900983;plasma membrane:19334764;vacuole:25900983		cytosol:21166475;extracellular:28865150;golgi:25900983;golgi:25900983;golgi:25900983;golgi:25900983;plasma membrane:19334764;vacuole:25900983
c148	c148.a1	c148.a1.a1	AT5G51480.1	| SKU5 similar 2 | Chr5:20910433-20913153 FORWARD LENGTH=592 | 201606	0.000696856	0.000712396	0.000742629	0.00323884	0.00326164	0.00270718		extracellular:21533090;extracellular:31673584;plasma membrane:14517339;plasma membrane:16602701;plasma membrane:17317660;plasma membrane:17644812;plasma membrane:20843791;plasma membrane:21433285;plasma membrane:22318864;plasma membrane:24030099;plasma membrane:26091700;plasma membrane:26748395;plasma membrane:31541795	{'anchored component of plasma membrane', 'plasmodesma', 'plasma membrane'}	extracellular:21533090;extracellular:31673584;plasma membrane:14517339;plasma membrane:16602701;plasma membrane:17317660;plasma membrane:17644812;plasma membrane:20843791;plasma membrane:21433285;plasma membrane:22318864;plasma membrane:24030099;plasma membrane:26091700;plasma membrane:26748395;plasma membrane:31541795{'anchored component of plasma membrane', 'plasmodesma', 'plasma membrane'}
c821	c821.a1	c821.a1.a1	AT5G51570.1	| SPFH/Band 7/PHB domain-containing membrane-associated protein family | Chr5:20949511-20951234 FORWARD LENGTH=292 | 201606	0.000198288	0.000503829	0.000537716	0.000493251	0.000454619	0.000686067		cytosol:32219438;golgi:22430844;golgi:25900983;golgi:25900983;golgi:25900983;golgi:25900983;mitochondrion:31023727;mitochondrion:31520498;plasma membrane:17317660;plasma membrane:17644812;plasma membrane:19334764;plasma membrane:22215637;plasma membrane:24030099;plasma membrane:26781341;plasma membrane:27936405;plastid:23667806;plastid:30962257;vacuole:15215502;vacuole:17151019;vacuole:21988472;vacuole:22923678;vacuole:23903016	{'plant-type vacuole', 'plastid', 'Golgi apparatus', 'vacuole', 'plasmodesma', 'plasma membrane'}	cytosol:32219438;golgi:22430844;golgi:25900983;golgi:25900983;golgi:25900983;golgi:25900983;mitochondrion:31023727;mitochondrion:31520498;plasma membrane:17317660;plasma membrane:17644812;plasma membrane:19334764;plasma membrane:22215637;plasma membrane:24030099;plasma membrane:26781341;plasma membrane:27936405;plastid:23667806;plastid:30962257;vacuole:15215502;vacuole:17151019;vacuole:21988472;vacuole:22923678;vacuole:23903016{'plant-type vacuole', 'plastid', 'Golgi apparatus', 'vacuole', 'plasmodesma', 'plasma membrane'}
c629	c629.a1	c629.a1.a1	AT5G51660.1	| cleavage and polyadenylation specificity factor 160 | Chr5:20980250-20989268 FORWARD LENGTH=1442 | 201606	8.03054e-05	0.000142833	9.79971e-05	0	0	0		cytosol:21166475;extracellular:28865150;golgi:25900983;golgi:25900983;golgi:25900983;nucleus:27177187;nucleus:30961429;plasma membrane:21433285;plastid:22550958	{'nucleus'}	cytosol:21166475;extracellular:28865150;golgi:25900983;golgi:25900983;golgi:25900983;nucleus:27177187;nucleus:30961429;plasma membrane:21433285;plastid:22550958{'nucleus'}
d1307	d1307.a1	d1307.a1.a1	AT5G51740.1	| Peptidase family M48 family protein | Chr5:21017110-21018987 FORWARD LENGTH=442 | 201606	0.000261992	0.000332846	0.000301948	0	0	0		mitochondrion:21311031;mitochondrion:21841088;mitochondrion:27122571;mitochondrion:27943495;mitochondrion:31023727;mitochondrion:31520498;mitochondrion:31818904	{'mitochondrion'}	mitochondrion:21311031;mitochondrion:21841088;mitochondrion:27122571;mitochondrion:27943495;mitochondrion:31023727;mitochondrion:31520498;mitochondrion:31818904{'mitochondrion'}
d2854	d2854.a1	d2854.a1.a1	AT5G51820.1	| phosphoglucomutase | Chr5:21063531-21067933 REVERSE LENGTH=623 | 201606	0	0	0	0	0	4.4353e-05		cytosol:31186290;extracellular:28865150;extracellular:30783145;mitochondrion:31023727;mitochondrion:31520498;plasma membrane:19334764;plastid:12938931;plastid:15028209;plastid:16207701;plastid:16923014;plastid:18431481;plastid:18633119;plastid:20061580;plastid:20423899;plastid:21531424;plastid:21539947;plastid:23673981;plastid:23851315;plastid:24124904;plastid:24361574;plastid:24872594;plastid:27137770;plastid:30135097;plastid:30309965;plastid:30962257;plastid:31615849	{'chloroplast stroma', 'chloroplast envelope', 'chloroplast', 'apoplast', 'stromule', 'cytosol'}	cytosol:31186290;extracellular:28865150;extracellular:30783145;mitochondrion:31023727;mitochondrion:31520498;plasma membrane:19334764;plastid:12938931;plastid:15028209;plastid:16207701;plastid:16923014;plastid:18431481;plastid:18633119;plastid:20061580;plastid:20423899;plastid:21531424;plastid:21539947;plastid:23673981;plastid:23851315;plastid:24124904;plastid:24361574;plastid:24872594;plastid:27137770;plastid:30135097;plastid:30309965;plastid:30962257;plastid:31615849{'chloroplast stroma', 'chloroplast envelope', 'chloroplast', 'apoplast', 'stromule', 'cytosol'}
c994	c994.a2	c994.a2.a1	AT5G51830.1	| pfkB-like carbohydrate kinase family protein | Chr5:21069709-21071450 FORWARD LENGTH=343 | 201606	6.33019e-05	0.000114377	4.57764e-05	2.62444e-05	0	2.01399e-05	cytosol:28441933	cytosol:21166475;extracellular:28865150;mitochondrion:27943495;mitochondrion:31520498;plastid:20061580;plastid:20061580;plastid:30962257;vacuole:23903016	{'cytosol'}	cytosol:28441933cytosol:21166475;extracellular:28865150;mitochondrion:27943495;mitochondrion:31520498;plastid:20061580;plastid:20061580;plastid:30962257;vacuole:23903016{'cytosol'}
d2908	d2908.a1	d2908.a1.a1	AT5G51920.1	| Pyridoxal phosphate (PLP)-dependent transferases superfamily protein | Chr5:21097202-21098914 REVERSE LENGTH=570 | 201606	0	0	0	0	0	3.63578e-05
d2497	d2497.a1	d2497.a1.a1	AT5G51980.1	| Transducin/WD40 repeat-like superfamily protein | Chr5:21113650-21115902 REVERSE LENGTH=437 | 201606	0	8.97745e-05	5.38947e-05	0	0	0
d2380	d2380.a1	d2380.a1.a1	AT5G52240.1	| membrane steroid binding protein 1 | Chr5:21213121-21214557 FORWARD LENGTH=220 | 201606	6.57956e-05	8.91624e-05	0.000142739	4.09175e-05	5.48548e-05	6.27999e-05		endoplasmic reticulum:16618929;endoplasmic reticulum:22923678;extracellular:28865150;golgi:22430844;golgi:25900983;golgi:25900983;golgi:25900983;golgi:25900983;golgi:25900983;mitochondrion:31520498;plasma membrane:17317660;plasma membrane:17644812;plasma membrane:19334764;plasma membrane:22215637;plasma membrane:25641898;plasma membrane:26781341;plastid:31615849;vacuole:25900983	{'Golgi apparatus', 'endoplasmic reticulum', 'plasma membrane', 'plastid'}	endoplasmic reticulum:16618929;endoplasmic reticulum:22923678;extracellular:28865150;golgi:22430844;golgi:25900983;golgi:25900983;golgi:25900983;golgi:25900983;golgi:25900983;mitochondrion:31520498;plasma membrane:17317660;plasma membrane:17644812;plasma membrane:19334764;plasma membrane:22215637;plasma membrane:25641898;plasma membrane:26781341;plastid:31615849;vacuole:25900983{'Golgi apparatus', 'endoplasmic reticulum', 'plasma membrane', 'plastid'}
c119	c119.a2	c119.a2.a1	AT5G52340.1	| exocyst subunit exo70 family protein A2 | Chr5:21250802-21253939 FORWARD LENGTH=631 | 201606	2.29398e-05	3.10867e-05	2.48832e-05	4.2798e-05	0.000133877	0.000109477	cytosol:24307681;plasma membrane:24307681		{'pollen tube tip'}	cytosol:24307681;plasma membrane:24307681{'pollen tube tip'}
c236	c236.a2	c236.a2.a1	AT5G52410.3	| oxidoreductase/transition metal ion-binding protein | Chr5:21275981-21279293 FORWARD LENGTH=752 | 201606	0.00015399	0.000182593	0.000208794	0	0	0			{'chloroplast envelope', 'plastid'}	{'chloroplast envelope', 'plastid'}
d2356	d2356.a1	d2356.a1.a1	AT5G52420.1	| transmembrane protein | Chr5:21281817-21282545 FORWARD LENGTH=242 | 201606	5.98142e-05	8.10568e-05	9.73222e-05	3.71977e-05	4.9868e-05	0.000171272		endoplasmic reticulum:16618929;endoplasmic reticulum:22923678;extracellular:28865150;golgi:25900983;golgi:25900983;plasma membrane:23990937;plasma membrane:25641898;plastid:23673981;plastid:31615849	{'endoplasmic reticulum', 'plastid'}	endoplasmic reticulum:16618929;endoplasmic reticulum:22923678;extracellular:28865150;golgi:25900983;golgi:25900983;plasma membrane:23990937;plasma membrane:25641898;plastid:23673981;plastid:31615849{'endoplasmic reticulum', 'plastid'}
c841	c841.a1	c841.a1.a1	AT5G52470.1	| fibrillarin 1 | Chr5:21294290-21296509 FORWARD LENGTH=308 | 201606	0.000563963	0.000413968	0.000484294	8.76803e-05	0	4.48571e-05	nucleus:10806224;nucleus:10829025;nucleus:15827145	cytoskeleton:24134884;extracellular:21533090;extracellular:26572690;extracellular:28865150;golgi:25900983;mitochondrion:27122571;mitochondrion:31520498;nucleus:14505352;nucleus:15496452;nucleus:23396599;nucleus:29104584;nucleus:30961429;plasma membrane:22318864;plasma membrane:31541795;plastid:22550958;plastid:31615849	{'nucleolus', 'plastid'}	nucleus:10806224;nucleus:10829025;nucleus:15827145cytoskeleton:24134884;extracellular:21533090;extracellular:26572690;extracellular:28865150;golgi:25900983;mitochondrion:27122571;mitochondrion:31520498;nucleus:14505352;nucleus:15496452;nucleus:23396599;nucleus:29104584;nucleus:30961429;plasma membrane:22318864;plasma membrane:31541795;plastid:22550958;plastid:31615849{'nucleolus', 'plastid'}
d2951	d2951.a1	d2951.a1.a1	AT5G52560.1	| UDP-sugar pyrophosphorylase | Chr5:21331230-21334573 FORWARD LENGTH=614 | 201606	2.3575e-05	0	0	0	0	0		cytoskeleton:24134884;cytosol:21166475;extracellular:28865150;extracellular:30783145;nucleus:30961429	{'cytosol', 'pollen tube'}	cytoskeleton:24134884;cytosol:21166475;extracellular:28865150;extracellular:30783145;nucleus:30961429{'cytosol', 'pollen tube'}
d1120	d1120.a1	d1120.a1.a1	AT5G52580.1	| RabGAP/TBC domain-containing protein | Chr5:21338052-21342848 FORWARD LENGTH=673 | 201606	0.000215082	0.000189454	0.000128317	9.36298e-05	5.37952e-05	4.10579e-05		cytosol:21166475		cytosol:21166475
a8	a8.a4	a8.a4.a1	AT5G52640.1	| heat shock-like protein | Chr5:21352557-21355147 FORWARD LENGTH=700 | 201606	0.00231601	0.00168135	0.00164864	0.00153031	0.00139645	0.00136186	nucleus:24807419;cytosol:24807419	cytosol:18433157;cytosol:20374526;cytosol:21166475;extracellular:28865150;extracellular:30783145;mitochondrion:27122571;mitochondrion:31520498;nucleus:30961429;plasma membrane:17644812;plasma membrane:21433285;plasma membrane:26781341;plastid:22550958;plastid:23673981;plastid:24124904;plastid:24361574;plastid:31615849;vacuole:23903016	{'cytosol', 'plasma membrane', 'plant-type cell wall'}	nucleus:24807419;cytosol:24807419cytosol:18433157;cytosol:20374526;cytosol:21166475;extracellular:28865150;extracellular:30783145;mitochondrion:27122571;mitochondrion:31520498;nucleus:30961429;plasma membrane:17644812;plasma membrane:21433285;plasma membrane:26781341;plastid:22550958;plastid:23673981;plastid:24124904;plastid:24361574;plastid:31615849;vacuole:23903016{'cytosol', 'plasma membrane', 'plant-type cell wall'}
d1633	d1633.a4	d1633.a4.a1	AT5G52882.1	| P-loop containing nucleoside triphosphate hydrolases superfamily protein | Chr5:21434155-21438362 REVERSE LENGTH=829 | 201606	3.49217e-05	3.54929e-05	2.84101e-05	2.17173e-05	0	3.33317e-05		nucleus:30961429		nucleus:30961429
c914	c914.a1	c914.a1.a1	AT5G52920.1	| plastidic pyruvate kinase beta subunit 1 | Chr5:21463680-21466612 FORWARD LENGTH=579 | 201606	0.000237501	0.000135515	0.000149149	0.000139925	0	3.57927e-05	plastid:17892448	extracellular:26572690;extracellular:28865150;extracellular:30783145;golgi:25900983;golgi:25900983;mitochondrion:21311031;mitochondrion:23750852;mitochondrion:31023727;mitochondrion:31520498;mitochondrion:31871212;plasma membrane:19334764;plastid:16207701;plastid:18431481;plastid:20061580;plastid:20423899;plastid:21531424;plastid:22550958;plastid:24124904;plastid:24361574;plastid:24872594;plastid:27137770;plastid:29967049;plastid:30135097;plastid:30394608;plastid:30962257;plastid:31186290;plastid:31615849;plastid:31932409;plastid:31975158	{'chloroplast', 'chloroplast stroma', 'mitochondrion'}	plastid:17892448extracellular:26572690;extracellular:28865150;extracellular:30783145;golgi:25900983;golgi:25900983;mitochondrion:21311031;mitochondrion:23750852;mitochondrion:31023727;mitochondrion:31520498;mitochondrion:31871212;plasma membrane:19334764;plastid:16207701;plastid:18431481;plastid:20061580;plastid:20423899;plastid:21531424;plastid:22550958;plastid:24124904;plastid:24361574;plastid:24872594;plastid:27137770;plastid:29967049;plastid:30135097;plastid:30394608;plastid:30962257;plastid:31186290;plastid:31615849;plastid:31932409;plastid:31975158{'chloroplast', 'chloroplast stroma', 'mitochondrion'}
d1043	d1043.a2	d1043.a2.a1	AT5G53130.1	| cyclic nucleotide gated channel 1 | Chr5:21537830-21540490 REVERSE LENGTH=716 | 201606	0	0	0	0.000113152	1.68548e-05	0.000135072	plasma membrane:15246066	plasma membrane:17317660	{'plasma membrane'}	plasma membrane:15246066plasma membrane:17317660{'plasma membrane'}
c907	c907.a1	c907.a1.a1	AT5G53170.1	| FTSH protease 11 | Chr5:21563023-21567922 REVERSE LENGTH=806 | 201606	0.000215509	0.000182529	0.000155844	0	0	0		mitochondrion:14671022;mitochondrion:31023727;mitochondrion:31520498;mitochondrion:31818904;mitochondrion:31871212;plasma membrane:19334764;plasma membrane:21433285;plastid:18431481;plastid:20061580;plastid:22923678;plastid:23673981;plastid:23851315;plastid:24124904;plastid:24872594;plastid:27137770;plastid:29967049;plastid:30135097;plastid:30865669;plastid:30962257;plastid:31615849;plastid:31932409;plastid:31975158;unclear:16618929	{'chloroplast envelope', 'chloroplast', 'plastid', 'mitochondrion'}	mitochondrion:14671022;mitochondrion:31023727;mitochondrion:31520498;mitochondrion:31818904;mitochondrion:31871212;plasma membrane:19334764;plasma membrane:21433285;plastid:18431481;plastid:20061580;plastid:22923678;plastid:23673981;plastid:23851315;plastid:24124904;plastid:24872594;plastid:27137770;plastid:29967049;plastid:30135097;plastid:30865669;plastid:30962257;plastid:31615849;plastid:31932409;plastid:31975158;unclear:16618929{'chloroplast envelope', 'chloroplast', 'plastid', 'mitochondrion'}
d2030	d2030.a1	d2030.a1.a1	AT5G53180.1	| polypyrimidine tract-binding protein 2 | Chr5:21568393-21571537 REVERSE LENGTH=429 | 201606	0.000118095	2.28622e-05	7.31996e-05	0	0	0		extracellular:26572690	{'cytoplasm', 'P-body', 'nucleus'}	extracellular:26572690{'cytoplasm', 'P-body', 'nucleus'}
d2181	d2181.a1	d2181.a1.a1	AT5G53310.1	| myosin heavy chain-like protein | Chr5:21634657-21636094 FORWARD LENGTH=210 | 201606	0	0	0	8.57318e-05	0.000172401	0.000263161		extracellular:28865150;plasma membrane:17317660;plasma membrane:20374526;plasma membrane:26781341		extracellular:28865150;plasma membrane:17317660;plasma membrane:20374526;plasma membrane:26781341
d1058	d1058.a3	d1058.a3.a1	AT5G53370.1	| pectin methylesterase PCR fragment F | Chr5:21649683-21651530 REVERSE LENGTH=587 | 201606	1.23297e-05	5.01254e-05	2.67484e-05	1.53353e-05	2.05589e-05	0		extracellular:16356755;extracellular:28155257;extracellular:28818374;extracellular:28865150;extracellular:30783145;extracellular:30783145;extracellular:31673584		extracellular:16356755;extracellular:28155257;extracellular:28818374;extracellular:28865150;extracellular:30783145;extracellular:30783145;extracellular:31673584
b86	b86.a1	b86.a1.a1	AT5G53480.1	| ARM repeat superfamily protein | Chr5:21714016-21716709 FORWARD LENGTH=870 | 201606	0.00132272	0.000687678	0.000595567	0.000444919	0.000194199	0.000341429		extracellular:28865150;golgi:25900983;golgi:25900983;golgi:25900983;golgi:25900983;golgi:25900983;mitochondrion:31520498;mitochondrion:31818904;nucleus:23396599;nucleus:30961429;plasma membrane:19334764;plasma membrane:22215637;plasma membrane:26781341;plasma membrane:30447334;plastid:15028209;plastid:23673981;plastid:27137770;plastid:31615849;plastid:31975158;vacuole:25900983	{'cytoplasm', 'nucleus'}	extracellular:28865150;golgi:25900983;golgi:25900983;golgi:25900983;golgi:25900983;golgi:25900983;mitochondrion:31520498;mitochondrion:31818904;nucleus:23396599;nucleus:30961429;plasma membrane:19334764;plasma membrane:22215637;plasma membrane:26781341;plasma membrane:30447334;plastid:15028209;plastid:23673981;plastid:27137770;plastid:31615849;plastid:31975158;vacuole:25900983{'cytoplasm', 'nucleus'}
d1605	d1605.a2	d1605.a2.a1	AT5G53530.1	| vacuolar protein sorting 26A | Chr5:21746275-21748156 REVERSE LENGTH=302 | 201606	0.000119826	0.000129906	0.000155973	0.000178844	3.99605e-05	0.000137245		extracellular:26572690;extracellular:28865150;golgi:25900983;golgi:25900983;mitochondrion:31520498;plasma membrane:25641898;vacuole:25900983	{'multivesicular body', 'intracellular membrane-bounded organelle', 'membrane'}	extracellular:26572690;extracellular:28865150;golgi:25900983;golgi:25900983;mitochondrion:31520498;plasma membrane:25641898;vacuole:25900983{'multivesicular body', 'intracellular membrane-bounded organelle', 'membrane'}
d1736	d1736.a1	d1736.a1.a1	AT5G53560.1	| cytochrome B5 isoform E | Chr5:21759628-21760353 FORWARD LENGTH=134 | 201606	0.000486102	0.000585544	0.000410109	0.00033589	0.000360241	0.000360865	plasma membrane:15060130	endoplasmic reticulum:16618929;endoplasmic reticulum:22923678;extracellular:18998720;extracellular:28865150;extracellular:30783145;golgi:25900983;golgi:25900983;golgi:25900983;golgi:25900983;golgi:25900983;mitochondrion:27943495;mitochondrion:31520498;mitochondrion:31818904;plasma membrane:15060130;plasma membrane:17644812;plasma membrane:19334764;plasma membrane:21433285;plasma membrane:22215637;plasma membrane:23990937;plasma membrane:25641898;plasma membrane:26781341;plasma membrane:30447334;plastid:15322131;plastid:22550958;plastid:24124904;plastid:30962257;plastid:31615849;vacuole:17151019	{'chloroplast thylakoid membrane', 'plant-type vacuole', 'plastid', 'endoplasmic reticulum', 'plasma membrane', 'membrane'}	plasma membrane:15060130endoplasmic reticulum:16618929;endoplasmic reticulum:22923678;extracellular:18998720;extracellular:28865150;extracellular:30783145;golgi:25900983;golgi:25900983;golgi:25900983;golgi:25900983;golgi:25900983;mitochondrion:27943495;mitochondrion:31520498;mitochondrion:31818904;plasma membrane:15060130;plasma membrane:17644812;plasma membrane:19334764;plasma membrane:21433285;plasma membrane:22215637;plasma membrane:23990937;plasma membrane:25641898;plasma membrane:26781341;plasma membrane:30447334;plastid:15322131;plastid:22550958;plastid:24124904;plastid:30962257;plastid:31615849;vacuole:17151019{'chloroplast thylakoid membrane', 'plant-type vacuole', 'plastid', 'endoplasmic reticulum', 'plasma membrane', 'membrane'}
d2809	d2809.a1	d2809.a1.a1	AT5G53620.1	| RNA polymerase II degradation factor | Chr5:21781217-21785061 FORWARD LENGTH=682 | 201606	2.12244e-05	0	1.15112e-05	1.31992e-05	0	0		cytosol:21166475;mitochondrion:31818904	{'plastid'}	cytosol:21166475;mitochondrion:31818904{'plastid'}
d2861	d2861.a1	d2861.a1.a1	AT5G53850.2	| haloacid dehalogenase-like hydrolase family protein | Chr5:21861155-21864817 REVERSE LENGTH=507 | 201606	0	0	0	3.55102e-05	0	1.36252e-05		cytosol:21166475;extracellular:28865150;extracellular:30783145;plastid:18431481;plastid:20423899	{'chloroplast', 'cytosol', 'chloroplast stroma', 'plastid'}	cytosol:21166475;extracellular:28865150;extracellular:30783145;plastid:18431481;plastid:20423899{'chloroplast', 'cytosol', 'chloroplast stroma', 'plastid'}
d2174	d2174.a1	d2174.a1.a1	AT5G53870.1	| early nodulin-like protein 1 | Chr5:21870033-21871228 REVERSE LENGTH=370 | 201606	0	0	0	0.000145976	6.52328e-05	9.33512e-05		extracellular:21109274;extracellular:28865150;extracellular:30783145;extracellular:30783145;plasma membrane:17317660;plasma membrane:17644812;plasma membrane:20843791;plasma membrane:22318864;plasma membrane:31541795	{'plasma membrane'}	extracellular:21109274;extracellular:28865150;extracellular:30783145;extracellular:30783145;plasma membrane:17317660;plasma membrane:17644812;plasma membrane:20843791;plasma membrane:22318864;plasma membrane:31541795{'plasma membrane'}
d2362	d2362.a1	d2362.a1.a1	AT5G53880.1	| hypothetical protein | Chr5:21872995-21873195 REVERSE LENGTH=66 | 201606	0	0	0	0.000818349	0.000731398	0.000418666		mitochondrion:15276431;plasma membrane:30447334;plasma membrane:31541795	{'plasma membrane', 'mitochondrion'}	mitochondrion:15276431;plasma membrane:30447334;plasma membrane:31541795{'plasma membrane', 'mitochondrion'}
d2041	d2041.a1	d2041.a1.a1	AT5G53890.1	| phytosylfokine-alpha receptor 2 | Chr5:21877235-21880345 FORWARD LENGTH=1036 | 201606	0	0	0	8.68903e-05	0	6.66794e-06		plasma membrane:17317660;plastid:18431481	{'chloroplast'}	plasma membrane:17317660;plastid:18431481{'chloroplast'}
c255	c255.a2	c255.a2.a1	AT5G54100.1	| SPFH/Band 7/PHB domain-containing membrane-associated protein family | Chr5:21954035-21956500 REVERSE LENGTH=401 | 201606	0.000252682	0.000269044	0.000313243	0	0	0		extracellular:28865150;mitochondrion:11743114;mitochondrion:14671022;mitochondrion:21311031;mitochondrion:22574745;mitochondrion:22923678;mitochondrion:23750852;mitochondrion:27943495;mitochondrion:31023727;mitochondrion:31520498;mitochondrion:31818904;mitochondrion:31871212;mitochondrion:31911558;nucleus:30961429;unclear:16618929	{'mitochondrion'}	extracellular:28865150;mitochondrion:11743114;mitochondrion:14671022;mitochondrion:21311031;mitochondrion:22574745;mitochondrion:22923678;mitochondrion:23750852;mitochondrion:27943495;mitochondrion:31023727;mitochondrion:31520498;mitochondrion:31818904;mitochondrion:31871212;mitochondrion:31911558;nucleus:30961429;unclear:16618929{'mitochondrion'}
d1539	d1539.a1	d1539.a1.a1	AT5G54110.1	| membrane-associated mannitol-induced | Chr5:21958356-21960367 FORWARD LENGTH=266 | 201606	0	0	0	0.000304574	0.000181475	0.000285669	plasma membrane:27159525	extracellular:26572690;extracellular:28865150;plasma membrane:17317660;plasma membrane:19334764;plasma membrane:22215637;plasma membrane:24030099;plasma membrane:25641898;plasma membrane:26781341;plasma membrane:30447334	{'plasma membrane', 'plastid'}	plasma membrane:27159525extracellular:26572690;extracellular:28865150;plasma membrane:17317660;plasma membrane:19334764;plasma membrane:22215637;plasma membrane:24030099;plasma membrane:25641898;plasma membrane:26781341;plasma membrane:30447334{'plasma membrane', 'plastid'}
d2443	d2443.a1	d2443.a1.a1	AT5G54160.1	| O-methyltransferase 1 | Chr5:21982075-21984167 FORWARD LENGTH=363 | 201606	1.99381e-05	0	0	2.47985e-05	9.97361e-05	7.61211e-05	cytosol:15610358;nucleus:15610358	cytosol:31186290;extracellular:21533090;extracellular:26572690;extracellular:28865150;extracellular:30783145;golgi:25900983;golgi:25900983;golgi:25900983;mitochondrion:31520498;nucleus:30961429;plasma membrane:17317660;plasma membrane:19334764;plasma membrane:26781341;plasma membrane:30447334;plastid:31615849	{'cytoplasm', 'plastid', 'plasmodesma', 'cytosol', 'nucleus'}	cytosol:15610358;nucleus:15610358cytosol:31186290;extracellular:21533090;extracellular:26572690;extracellular:28865150;extracellular:30783145;golgi:25900983;golgi:25900983;golgi:25900983;mitochondrion:31520498;nucleus:30961429;plasma membrane:17317660;plasma membrane:19334764;plasma membrane:26781341;plasma membrane:30447334;plastid:31615849{'cytoplasm', 'plastid', 'plasmodesma', 'cytosol', 'nucleus'}
c690	c690.a3	c690.a3.a1	AT5G54280.1	| myosin 2 | Chr5:22039606-22044715 REVERSE LENGTH=1030 | 201606	0	9.5222e-06	0	0	0	2.68271e-05	endoplasmic reticulum:18179725;nucleus:19369591;plasma membrane:18179725;plasma membrane:19369591	plasma membrane:17317660		endoplasmic reticulum:18179725;nucleus:19369591;plasma membrane:18179725;plasma membrane:19369591plasma membrane:17317660
c104	c104.a7	c104.a7.a1	AT5G54380.1	| protein kinase family protein | Chr5:22077313-22079880 REVERSE LENGTH=855 | 201606	0.000152369	0.000217953	0.000183641	0.000852806	0.000705735	0.000525169		plasma membrane:14506206;plasma membrane:15308754;plasma membrane:17317660;plasma membrane:17644812;plasma membrane:19334764;plasma membrane:21433285;plasma membrane:22215637;plasma membrane:22318864;plasma membrane:24030099;plasma membrane:26781341;plasma membrane:30447334	{'plasmodesma', 'plasma membrane'}	plasma membrane:14506206;plasma membrane:15308754;plasma membrane:17317660;plasma membrane:17644812;plasma membrane:19334764;plasma membrane:21433285;plasma membrane:22215637;plasma membrane:22318864;plasma membrane:24030099;plasma membrane:26781341;plasma membrane:30447334{'plasmodesma', 'plasma membrane'}
d2135	d2135.a1	d2135.a1.a1	AT5G54430.1	| Adenine nucleotide alpha hydrolases-like superfamily protein | Chr5:22097563-22099693 REVERSE LENGTH=242 | 201606	0.000269164	0.000121585	6.48814e-05	3.71977e-05	4.9868e-05	2.85454e-05		extracellular:26572690;extracellular:28865150;mitochondrion:31520498;plasma membrane:17317660;plasma membrane:25641898;plastid:31186290	{'chloroplast', 'plastid'}	extracellular:26572690;extracellular:28865150;mitochondrion:31520498;plasma membrane:17317660;plasma membrane:25641898;plastid:31186290{'chloroplast', 'plastid'}
c850	c850.a1	c850.a1.a1	AT5G54440.1	| CLUB | Chr5:22100056-22107695 FORWARD LENGTH=1259 | 201606	0.000109224	7.79021e-05	9.35344e-05	1.43e-05	9.58544e-06	2.19475e-05		golgi:25900983;golgi:25900983;golgi:25900983;vacuole:25900983	{'trans-Golgi network'}	golgi:25900983;golgi:25900983;golgi:25900983;vacuole:25900983{'trans-Golgi network'}
d1614	d1614.a1	d1614.a1.a1	AT5G54500.1	| flavodoxin-like quinone reductase 1 | Chr5:22124674-22126256 FORWARD LENGTH=204 | 201606	7.09561e-05	9.61556e-05	0.000115451	0.000485393	0.0004141	0.000338627		extracellular:26572690;extracellular:28865150;golgi:25900983;golgi:25900983;golgi:25900983;golgi:25900983;golgi:25900983;mitochondrion:31520498;peroxisome:19329564;plasma membrane:15060130;plasma membrane:16635983;plasma membrane:17317660;plasma membrane:17644812;plasma membrane:19334764;plasma membrane:20843791;plasma membrane:22215637;plasma membrane:22318864;plasma membrane:22923678;plasma membrane:25641898;plasma membrane:26781341;plasma membrane:30447334;plasma membrane:31541795;plastid:22550958;plastid:23673981;plastid:24124904;plastid:30962257;plastid:31615849;vacuole:14760709;vacuole:17151019;vacuole:23903016;vacuole:25900983	{'plant-type vacuole', 'plasma membrane', 'plastid', 'vacuole', 'cytosol'}	extracellular:26572690;extracellular:28865150;golgi:25900983;golgi:25900983;golgi:25900983;golgi:25900983;golgi:25900983;mitochondrion:31520498;peroxisome:19329564;plasma membrane:15060130;plasma membrane:16635983;plasma membrane:17317660;plasma membrane:17644812;plasma membrane:19334764;plasma membrane:20843791;plasma membrane:22215637;plasma membrane:22318864;plasma membrane:22923678;plasma membrane:25641898;plasma membrane:26781341;plasma membrane:30447334;plasma membrane:31541795;plastid:22550958;plastid:23673981;plastid:24124904;plastid:30962257;plastid:31615849;vacuole:14760709;vacuole:17151019;vacuole:23903016;vacuole:25900983{'plant-type vacuole', 'plasma membrane', 'plastid', 'vacuole', 'cytosol'}
d2702	d2702.a1	d2702.a1.a1	AT5G54770.1	| thiazole biosynthetic enzyme2C chloroplast (ARA6) (THI1) (THI4) | Chr5:22246634-22247891 FORWARD LENGTH=349 | 201606	6.22136e-05	0	2.24947e-05	2.57932e-05	0	5.9381e-05	mitochondrion:12482914;plastid:12482914	extracellular:28865150;extracellular:30783145;mitochondrion:31818904;nucleus:27177187;nucleus:29104584;plastid:12938931;plastid:16207701;plastid:16648217;plastid:16923014;plastid:18431481;plastid:18633119;plastid:20061580;plastid:20423899;plastid:21311031;plastid:21531424;plastid:22550958;plastid:23673981;plastid:23851315;plastid:24124904;plastid:24361574;plastid:24872594;plastid:27137770;plastid:29967049;plastid:30135097;plastid:30309965;plastid:30394608;plastid:30962257;plastid:31186290;plastid:31615849;plastid:31932409;plastid:31975158	{'chloroplast stroma', 'chloroplast envelope', 'chloroplast', 'thylakoid', 'plastid', 'stromule', 'mitochondrion'}	mitochondrion:12482914;plastid:12482914extracellular:28865150;extracellular:30783145;mitochondrion:31818904;nucleus:27177187;nucleus:29104584;plastid:12938931;plastid:16207701;plastid:16648217;plastid:16923014;plastid:18431481;plastid:18633119;plastid:20061580;plastid:20423899;plastid:21311031;plastid:21531424;plastid:22550958;plastid:23673981;plastid:23851315;plastid:24124904;plastid:24361574;plastid:24872594;plastid:27137770;plastid:29967049;plastid:30135097;plastid:30309965;plastid:30394608;plastid:30962257;plastid:31186290;plastid:31615849;plastid:31932409;plastid:31975158{'chloroplast stroma', 'chloroplast envelope', 'chloroplast', 'thylakoid', 'plastid', 'stromule', 'mitochondrion'}
d2092	d2092.a1	d2092.a1.a1	AT5G54800.1	| glucose 6-phosphate/phosphate translocator 1 | Chr5:22261408-22263562 FORWARD LENGTH=388 | 201606	0.000223841	0.000151668	0.000182103	0.000162404	6.22065e-05	7.12164e-05		extracellular:28865150;mitochondrion:31023727;mitochondrion:31520498;plastid:22923678;plastid:27137770;plastid:29967049;plastid:30135097;plastid:30962257	{'chloroplast', 'peroxisome', 'plastid'}	extracellular:28865150;mitochondrion:31023727;mitochondrion:31520498;plastid:22923678;plastid:27137770;plastid:29967049;plastid:30135097;plastid:30962257{'chloroplast', 'peroxisome', 'plastid'}
d2583	d2583.a1	d2583.a1.a1	AT5G54830.1	| DOMON domain-containing protein / dopamine beta-monooxygenase N-terminal domain-containing protein | Chr5:22273394-22276117 FORWARD LENGTH=907 | 201606	2.39389e-05	1.08135e-05	0	9.92485e-06	0	0		golgi:21826108;golgi:22923678;golgi:25122472;golgi:25900983;golgi:25900983	{'trans-Golgi network', 'endosome', 'Golgi apparatus'}	golgi:21826108;golgi:22923678;golgi:25122472;golgi:25900983;golgi:25900983{'trans-Golgi network', 'endosome', 'Golgi apparatus'}
d1428	d1428.a1	d1428.a1.a1	AT5G54870.1	| inositol-12C42C5-trisphosphate 5-phosphatase | Chr5:22289149-22291604 FORWARD LENGTH=531 | 201606	0.0001363	7.38823e-05	0.000147847	1.69526e-05	0	5.20376e-05		extracellular:26572690;vacuole:23903016	{'plant-type vacuole'}	extracellular:26572690;vacuole:23903016{'plant-type vacuole'}
d1880	d1880.a1	d1880.a1.a1	AT5G54910.1	| DEA(D/H)-box RNA helicase family protein | Chr5:22298668-22301719 REVERSE LENGTH=739 | 201606	6.85557e-05	0	4.24934e-05	0	0	0		extracellular:28865150;nucleus:15496452;nucleus:29104584;nucleus:30961429;plastid:22550958;vacuole:23903016	{'nucleolus'}	extracellular:28865150;nucleus:15496452;nucleus:29104584;nucleus:30961429;plastid:22550958;vacuole:23903016{'nucleolus'}
c343	c343.a2	c343.a2.a1	AT5G54960.1	| pyruvate decarboxylase-2 | Chr5:22310858-22312681 REVERSE LENGTH=607 | 201606	0.000190775	6.46318e-05	7.76012e-05	0.000252111	9.94074e-05	0.000250372		cytosol:21166475;cytosol:31186290;extracellular:28865150;extracellular:30783145;mitochondrion:27122571;mitochondrion:31520498;nucleus:23396599;nucleus:30961429;plasma membrane:19334764;plasma membrane:21433285;plastid:23673981;vacuole:23903016	{'cytosol', 'plastid'}	cytosol:21166475;cytosol:31186290;extracellular:28865150;extracellular:30783145;mitochondrion:27122571;mitochondrion:31520498;nucleus:23396599;nucleus:30961429;plasma membrane:19334764;plasma membrane:21433285;plastid:23673981;vacuole:23903016{'cytosol', 'plastid'}
d2855	d2855.a1	d2855.a1.a1	AT5G55050.1	| GDSL-like Lipase/Acylhydrolase superfamily protein | Chr5:22337745-22339741 FORWARD LENGTH=376 | 201606	0	0	8.35176e-05	0	0	0		extracellular:28865150;extracellular:30783145;extracellular:30783145	{'plastid'}	extracellular:28865150;extracellular:30783145;extracellular:30783145{'plastid'}
d1384	d1384.a1	d1384.a1.a1	AT5G55070.1	| Dihydrolipoamide succinyltransferase | Chr5:22347637-22350409 FORWARD LENGTH=464 | 201606	0.000202775	0.000253652	0.000203034	3.8801e-05	0	2.97758e-05		cytosol:31186290;extracellular:28865150;golgi:25900983;golgi:25900983;golgi:25900983;golgi:25900983;mitochondrion:12492832;mitochondrion:14671022;mitochondrion:14764908;mitochondrion:15276431;mitochondrion:18385124;mitochondrion:21296373;mitochondrion:21311031;mitochondrion:21472856;mitochondrion:22540835;mitochondrion:22923678;mitochondrion:23444301;mitochondrion:23750852;mitochondrion:24727099;mitochondrion:27122571;mitochondrion:27943495;mitochondrion:31023727;mitochondrion:31520498;mitochondrion:31818904;mitochondrion:31911558;nucleus:23396599;nucleus:30961429;plasma membrane:19334764;plasma membrane:25641898;plastid:22550958;plastid:23673981;plastid:30962257;plastid:31615849;unclear:16618929	{'plastid', 'cytosolic ribosome', 'mitochondrion'}	cytosol:31186290;extracellular:28865150;golgi:25900983;golgi:25900983;golgi:25900983;golgi:25900983;mitochondrion:12492832;mitochondrion:14671022;mitochondrion:14764908;mitochondrion:15276431;mitochondrion:18385124;mitochondrion:21296373;mitochondrion:21311031;mitochondrion:21472856;mitochondrion:22540835;mitochondrion:22923678;mitochondrion:23444301;mitochondrion:23750852;mitochondrion:24727099;mitochondrion:27122571;mitochondrion:27943495;mitochondrion:31023727;mitochondrion:31520498;mitochondrion:31818904;mitochondrion:31911558;nucleus:23396599;nucleus:30961429;plasma membrane:19334764;plasma membrane:25641898;plastid:22550958;plastid:23673981;plastid:30962257;plastid:31615849;unclear:16618929{'plastid', 'cytosolic ribosome', 'mitochondrion'}
d1886	d1886.a1	d1886.a1.a1	AT5G55220.1	| trigger factor type chaperone family protein | Chr5:22397677-22400678 FORWARD LENGTH=547 | 201606	6.61565e-05	1.79303e-05	4.30566e-05	0	0	0		cytosol:31186290;extracellular:28865150;extracellular:30783145;golgi:25900983;golgi:25900983;golgi:25900983;golgi:25900983;golgi:25900983;mitochondrion:31818904;plastid:12766230;plastid:12938931;plastid:16207701;plastid:18431481;plastid:20061580;plastid:20423899;plastid:21531424;plastid:21539947;plastid:23549413;plastid:23673981;plastid:23851315;plastid:24124904;plastid:24361574;plastid:24872594;plastid:27137770;plastid:29967049;plastid:30135097;plastid:30394608;plastid:30962257;plastid:31615849;plastid:31932409;plastid:31975158;vacuole:25900983	{'chloroplast', 'chloroplast envelope', 'chloroplast stroma', 'plastid'}	cytosol:31186290;extracellular:28865150;extracellular:30783145;golgi:25900983;golgi:25900983;golgi:25900983;golgi:25900983;golgi:25900983;mitochondrion:31818904;plastid:12766230;plastid:12938931;plastid:16207701;plastid:18431481;plastid:20061580;plastid:20423899;plastid:21531424;plastid:21539947;plastid:23549413;plastid:23673981;plastid:23851315;plastid:24124904;plastid:24361574;plastid:24872594;plastid:27137770;plastid:29967049;plastid:30135097;plastid:30394608;plastid:30962257;plastid:31615849;plastid:31932409;plastid:31975158;vacuole:25900983{'chloroplast', 'chloroplast envelope', 'chloroplast stroma', 'plastid'}
d1200	d1200.a1	d1200.a1.a1	AT5G55230.1	| microtubule-associated proteins 65-1 | Chr5:22402716-22405182 FORWARD LENGTH=587 | 201606	0.000123297	8.35423e-05	6.6871e-05	0.000153353	0.000123353	0.00014122	cytoskeleton:15469496;cytoskeleton:16098102;cytoskeleton:21551389;cytoskeleton:15557096;cytoskeleton:17674780;cytoskeleton:18318686;cytoskeleton:18667529;cytosol:16098102	cytoskeleton:24134884;cytosol:21166475;extracellular:28865150;mitochondrion:31818904;plasma membrane:22215637;plasma membrane:26781341;plasma membrane:30447334	{'cortical microtubule', 'cytoplasm', 'microtubule', 'preprophase band', 'spindle', 'plastid', 'phragmoplast', 'mitotic spindle', 'cortical microtubule, transverse to long axis', 'nucleus'}	cytoskeleton:15469496;cytoskeleton:16098102;cytoskeleton:21551389;cytoskeleton:15557096;cytoskeleton:17674780;cytoskeleton:18318686;cytoskeleton:18667529;cytosol:16098102cytoskeleton:24134884;cytosol:21166475;extracellular:28865150;mitochondrion:31818904;plasma membrane:22215637;plasma membrane:26781341;plasma membrane:30447334{'cortical microtubule', 'cytoplasm', 'microtubule', 'preprophase band', 'spindle', 'plastid', 'phragmoplast', 'mitotic spindle', 'cortical microtubule, transverse to long axis', 'nucleus'}
d1820	d1820.a1	d1820.a1.a1	AT5G55280.1	| homolog of bacterial cytokinesis Z-ring protein FTSZ 1-1 | Chr5:22420740-22422527 REVERSE LENGTH=433 | 201606	0.000150433	9.06039e-05	7.25234e-05	0	0	0	plastid:11285278;plastid:19403522;plastid:26500667	extracellular:28865150;golgi:25900983;golgi:25900983;golgi:25900983;golgi:25900983;mitochondrion:31520498;mitochondrion:31818904;plastid:18431481;plastid:18633119;plastid:20061580;plastid:20423899;plastid:21531424;plastid:23390424;plastid:23673981;plastid:24124904;plastid:24361574;plastid:24872594;plastid:27137770;plastid:30135097;plastid:30962257;plastid:31615849;plastid:31932409	{'chloroplast', 'chloroplast stroma', 'plastid'}	plastid:11285278;plastid:19403522;plastid:26500667extracellular:28865150;golgi:25900983;golgi:25900983;golgi:25900983;golgi:25900983;mitochondrion:31520498;mitochondrion:31818904;plastid:18431481;plastid:18633119;plastid:20061580;plastid:20423899;plastid:21531424;plastid:23390424;plastid:23673981;plastid:24124904;plastid:24361574;plastid:24872594;plastid:27137770;plastid:30135097;plastid:30962257;plastid:31615849;plastid:31932409{'chloroplast', 'chloroplast stroma', 'plastid'}
d2883	d2883.a1	d2883.a1.a1	AT5G55300.1	| DNA topoisomerase I alpha | Chr5:22424837-22429045 REVERSE LENGTH=916 | 201606	1.58024e-05	0	8.57058e-06	0	0	0		cytoskeleton:24134884;cytosol:18433157;extracellular:21533090;extracellular:28865150;nucleus:18433157;nucleus:23396599;plasma membrane:30447334	{'nucleus'}	cytoskeleton:24134884;cytosol:18433157;extracellular:21533090;extracellular:28865150;nucleus:18433157;nucleus:23396599;plasma membrane:30447334{'nucleus'}
d2856	d2856.a1	d2856.a1.a1	AT5G55380.1	| MBOAT (membrane bound O-acyl transferase) family protein | Chr5:22446846-22447871 REVERSE LENGTH=341 | 201606	2.12244e-05	0	0	0	0	6.07741e-05
c138	c138.a5	c138.a5.a1	AT5G55480.1	| SHV3-like 1 | Chr5:22474277-22477819 FORWARD LENGTH=766 | 201606	0.000566908	0.000717024	0.000676427	0.00186853	0.00266254	0.00196598		extracellular:16356755;extracellular:21533090;extracellular:26572690;extracellular:28155257;extracellular:28818374;extracellular:28865150;extracellular:30783145;extracellular:31673584;mitochondrion:31023727;mitochondrion:31520498;plasma membrane:12805588;plasma membrane:14506206;plasma membrane:14517339;plasma membrane:16602701;plasma membrane:16618929;plasma membrane:17317660;plasma membrane:17644812;plasma membrane:19334764;plasma membrane:20843791;plasma membrane:21433285;plasma membrane:22215637;plasma membrane:22318864;plasma membrane:22923678;plasma membrane:23990937;plasma membrane:24030099;plasma membrane:25641898;plasma membrane:26091700;plasma membrane:26748395;plasma membrane:26781341;plasma membrane:30447334;plasma membrane:31541795;plastid:23673981	{'anchored component of plasma membrane', 'plastid', 'secretory vesicle', 'plasmodesma', 'plasma membrane'}	extracellular:16356755;extracellular:21533090;extracellular:26572690;extracellular:28155257;extracellular:28818374;extracellular:28865150;extracellular:30783145;extracellular:31673584;mitochondrion:31023727;mitochondrion:31520498;plasma membrane:12805588;plasma membrane:14506206;plasma membrane:14517339;plasma membrane:16602701;plasma membrane:16618929;plasma membrane:17317660;plasma membrane:17644812;plasma membrane:19334764;plasma membrane:20843791;plasma membrane:21433285;plasma membrane:22215637;plasma membrane:22318864;plasma membrane:22923678;plasma membrane:23990937;plasma membrane:24030099;plasma membrane:25641898;plasma membrane:26091700;plasma membrane:26748395;plasma membrane:26781341;plasma membrane:30447334;plasma membrane:31541795;plastid:23673981{'anchored component of plasma membrane', 'plastid', 'secretory vesicle', 'plasmodesma', 'plasma membrane'}
d2800	d2800.a1	d2800.a1.a1	AT5G55500.1	| beta-12C2-xylosyltransferase | Chr5:22482386-22484417 FORWARD LENGTH=534 | 201606	1.35534e-05	3.67336e-05	2.94032e-05	0	0	0	golgi:12943552;golgi:16617100;golgi:17138701	golgi:22430844;golgi:25900983	{'Golgi apparatus', 'Golgi trans cisterna', 'Golgi membrane', 'Golgi medial cisterna'}	golgi:12943552;golgi:16617100;golgi:17138701golgi:22430844;golgi:25900983{'Golgi apparatus', 'Golgi trans cisterna', 'Golgi membrane', 'Golgi medial cisterna'}
d1340	d1340.a1	d1340.a1.a1	AT5G55610.1	| isopentenyl-diphosphate delta-isomerase | Chr5:22525981-22527858 FORWARD LENGTH=329 | 201606	0.000241984	0.000208678	0.000262484	0	0	0	mitochondrion:21896887;mitochondrion:21896887	golgi:25900983;mitochondrion:21841088;mitochondrion:21896887;mitochondrion:22574745;mitochondrion:22923678;mitochondrion:23750852;mitochondrion:27943495;mitochondrion:31023727;mitochondrion:31520498;mitochondrion:31818904;plastid:15028209;plastid:29967049;plastid:31615849;plastid:31975158;unclear:16618929	{'plastid', 'mitochondrion'}	mitochondrion:21896887;mitochondrion:21896887golgi:25900983;mitochondrion:21841088;mitochondrion:21896887;mitochondrion:22574745;mitochondrion:22923678;mitochondrion:23750852;mitochondrion:27943495;mitochondrion:31023727;mitochondrion:31520498;mitochondrion:31818904;plastid:15028209;plastid:29967049;plastid:31615849;plastid:31975158;unclear:16618929{'plastid', 'mitochondrion'}
d1219	d1219.a1	d1219.a1.a1	AT5G55660.1	| DEK domain-containing chromatin associated protein | Chr5:22539375-22543142 FORWARD LENGTH=778 | 201606	0.000111633	0.000176491	0.000131181	1.15705e-05	0	0		cytoskeleton:24134884;extracellular:26572690;extracellular:28865150;mitochondrion:14671022;nucleus:23396599;nucleus:30961429;plastid:22550958;plastid:31615849	{'plastid', 'mitochondrion'}	cytoskeleton:24134884;extracellular:26572690;extracellular:28865150;mitochondrion:14671022;nucleus:23396599;nucleus:30961429;plastid:22550958;plastid:31615849{'plastid', 'mitochondrion'}
d1974	d1974.a1	d1974.a1.a1	AT5G55670.1	| RNA-binding (RRM/RBD/RNP motifs) family protein | Chr5:22544669-22546801 REVERSE LENGTH=710 | 201606	8.15495e-05	4.14417e-05	4.4229e-05	0	0	0		cytoskeleton:24134884;extracellular:28865150;plasma membrane:21433285		cytoskeleton:24134884;extracellular:28865150;plasma membrane:21433285
c787	c787.a1	c787.a1.a1	AT5G55730.1	| FASCICLIN-like arabinogalactan 1 | Chr5:22558375-22560392 REVERSE LENGTH=424 | 201606	8.53481e-05	6.93953e-05	0.000166641	0.000382154	0.000398474	0.000700574		extracellular:15593128;extracellular:16356755;extracellular:18998720;extracellular:21109274;extracellular:24393051;extracellular:26572690;extracellular:28155257;extracellular:28818374;extracellular:30783145;extracellular:30783145;extracellular:31673584;golgi:25900983;golgi:25900983;mitochondrion:31520498;plasma membrane:12805588;plasma membrane:14517339;plasma membrane:16602701;plasma membrane:16618929;plasma membrane:17317660;plasma membrane:17644812;plasma membrane:19334764;plasma membrane:20843791;plasma membrane:21433285;plasma membrane:22215637;plasma membrane:22318864;plasma membrane:22923678;plasma membrane:26781341;plasma membrane:30447334;plasma membrane:31541795;plastid:23673981;plastid:31615849	{'anchored component of plasma membrane', 'plastid', 'cell wall', 'secretory vesicle', 'plasma membrane'}	extracellular:15593128;extracellular:16356755;extracellular:18998720;extracellular:21109274;extracellular:24393051;extracellular:26572690;extracellular:28155257;extracellular:28818374;extracellular:30783145;extracellular:30783145;extracellular:31673584;golgi:25900983;golgi:25900983;mitochondrion:31520498;plasma membrane:12805588;plasma membrane:14517339;plasma membrane:16602701;plasma membrane:16618929;plasma membrane:17317660;plasma membrane:17644812;plasma membrane:19334764;plasma membrane:20843791;plasma membrane:21433285;plasma membrane:22215637;plasma membrane:22318864;plasma membrane:22923678;plasma membrane:26781341;plasma membrane:30447334;plasma membrane:31541795;plastid:23673981;plastid:31615849{'anchored component of plasma membrane', 'plastid', 'cell wall', 'secretory vesicle', 'plasma membrane'}
d1651	d1651.a1	d1651.a1.a1	AT5G55860.1	| weak chloroplast movement under blue light protein (DUF827) | Chr5:22610146-22612166 FORWARD LENGTH=649 | 201606	1.11518e-05	0	0	0.000138703	7.43794e-05	8.51524e-05		extracellular:28865150;plasma membrane:17317660;plasma membrane:26781341;plastid:27137770	{'plastid'}	extracellular:28865150;plasma membrane:17317660;plasma membrane:26781341;plastid:27137770{'plastid'}
d1465	d1465.a2	d1465.a2.a1	AT5G55910.1	| D6 protein kinase | Chr5:22640055-22641634 REVERSE LENGTH=498 | 201606	0	0	1.57644e-05	5.42279e-05	0.000169631	0.000110972		nucleus:30961429	{'plasma membrane', 'cell periphery', 'basal plasma membrane'}	nucleus:30961429{'plasma membrane', 'cell periphery', 'basal plasma membrane'}
d1021	d1021.a1	d1021.a1.a1	AT5G55920.1	| S-adenosyl-L-methionine-dependent methyltransferases superfamily protein | Chr5:22645742-22649383 REVERSE LENGTH=682 | 201606	0.00019102	0.000215716	0.000149646	2.63984e-05	0	2.0258e-05		cytosol:21166475;extracellular:28865150;nucleus:23396599;nucleus:29104584;nucleus:30961429;plasma membrane:21433285;plastid:22550958		cytosol:21166475;extracellular:28865150;nucleus:23396599;nucleus:29104584;nucleus:30961429;plasma membrane:21433285;plastid:22550958
c746	c746.a1	c746.a1.a1	AT5G55960.1	| transmembrane protein C9orf5 protein | Chr5:22662726-22664762 FORWARD LENGTH=648 | 201606	0.000100521	9.08136e-05	0.000145382	0.000388968	0.000502836	0.000373117		plastid:31615849		plastid:31615849
a8	a8.a3	a8.a3.a1	AT5G56000.1	| HEAT SHOCK PROTEIN 81.4 | Chr5:22677602-22680067 REVERSE LENGTH=699 | 201606	0.00424518	0.0036762	0.0038074	0.00321954	0.00286595	0.00271773		cytosol:18433157;extracellular:28865150;extracellular:30783145;golgi:22430844;mitochondrion:19688752;mitochondrion:22574745;mitochondrion:31023727;mitochondrion:31520498;mitochondrion:31871212;nucleus:18433157;nucleus:23396599;nucleus:30961429;plasma membrane:17317660;plasma membrane:30447334;plastid:20061580;plastid:21531424;plastid:22550958;plastid:23673981;plastid:27137770;vacuole:17151019	{'plant-type vacuole', 'chloroplast stroma', 'plastid', 'Golgi apparatus', 'apoplast', 'plant-type cell wall'}	cytosol:18433157;extracellular:28865150;extracellular:30783145;golgi:22430844;mitochondrion:19688752;mitochondrion:22574745;mitochondrion:31023727;mitochondrion:31520498;mitochondrion:31871212;nucleus:18433157;nucleus:23396599;nucleus:30961429;plasma membrane:17317660;plasma membrane:30447334;plastid:20061580;plastid:21531424;plastid:22550958;plastid:23673981;plastid:27137770;vacuole:17151019{'plant-type vacuole', 'chloroplast stroma', 'plastid', 'Golgi apparatus', 'apoplast', 'plant-type cell wall'}
a8	a8.a2	a8.a2.a1	AT5G56010.1	| heat shock protein 81-3 | Chr5:22681410-22683911 FORWARD LENGTH=699 | 201606	0.00548768	0.00468645	0.00504284	0.00403087	0.00390183	0.00374553		cytosol:18433157;extracellular:28865150;golgi:22430844;golgi:25900983;golgi:25900983;golgi:25900983;golgi:25900983;golgi:25900983;mitochondrion:19688752;mitochondrion:28524096;mitochondrion:31023727;mitochondrion:31520498;mitochondrion:31871212;nucleus:15496452;nucleus:18433157;nucleus:23396599;nucleus:30961429;plasma membrane:17644812;plasma membrane:25641898;plasma membrane:26781341;plasma membrane:30447334;plastid:22550958;plastid:23673981;plastid:31615849;vacuole:21988472;vacuole:25900983	{'nucleolus', 'plastid', 'Golgi apparatus', 'secretory vesicle', 'plasma membrane'}	cytosol:18433157;extracellular:28865150;golgi:22430844;golgi:25900983;golgi:25900983;golgi:25900983;golgi:25900983;golgi:25900983;mitochondrion:19688752;mitochondrion:28524096;mitochondrion:31023727;mitochondrion:31520498;mitochondrion:31871212;nucleus:15496452;nucleus:18433157;nucleus:23396599;nucleus:30961429;plasma membrane:17644812;plasma membrane:25641898;plasma membrane:26781341;plasma membrane:30447334;plastid:22550958;plastid:23673981;plastid:31615849;vacuole:21988472;vacuole:25900983{'nucleolus', 'plastid', 'Golgi apparatus', 'secretory vesicle', 'plasma membrane'}
d2539	d2539.a1	d2539.a1.a1	AT5G56020.1	| Got1/Sft2-like vescicle transport protein family | Chr5:22684586-22686206 FORWARD LENGTH=230 | 201606	6.2935e-05	0.000127929	3.41333e-05	0	0	0
a8	a8.a1	a8.a1.a1	AT5G56030.1	| heat shock protein 81-2 | Chr5:22686923-22689433 FORWARD LENGTH=699 | 201606	0.00546697	0.00468645	0.00509899	0.00404374	0.00388457	0.00380483	nucleus:24807419;cytosol:24807419	cytosol:18433157;cytosol:21166475;extracellular:21533090;golgi:22430844;golgi:25900983;golgi:25900983;golgi:25900983;golgi:25900983;golgi:25900983;mitochondrion:17137349;mitochondrion:19688752;mitochondrion:27943495;mitochondrion:31023727;mitochondrion:31520498;mitochondrion:31818904;mitochondrion:31871212;nucleus:18433157;nucleus:23396599;peroxisome:19329564;plasma membrane:19334764;plasma membrane:21433285;plasma membrane:22215637;plasma membrane:26781341;plastid:22550958;plastid:23673981;plastid:24124904;plastid:24361574;plastid:30962257;plastid:31615849;plastid:31975158;vacuole:23903016;vacuole:25900983	{'plastid', 'Golgi apparatus', 'plant-type cell wall', 'mitochondrion', 'plasmodesma'}	nucleus:24807419;cytosol:24807419cytosol:18433157;cytosol:21166475;extracellular:21533090;golgi:22430844;golgi:25900983;golgi:25900983;golgi:25900983;golgi:25900983;golgi:25900983;mitochondrion:17137349;mitochondrion:19688752;mitochondrion:27943495;mitochondrion:31023727;mitochondrion:31520498;mitochondrion:31818904;mitochondrion:31871212;nucleus:18433157;nucleus:23396599;peroxisome:19329564;plasma membrane:19334764;plasma membrane:21433285;plasma membrane:22215637;plasma membrane:26781341;plastid:22550958;plastid:23673981;plastid:24124904;plastid:24361574;plastid:30962257;plastid:31615849;plastid:31975158;vacuole:23903016;vacuole:25900983{'plastid', 'Golgi apparatus', 'plant-type cell wall', 'mitochondrion', 'plasmodesma'}
d1019	d1019.a1	d1019.a1.a1	AT5G56090.1	| cytochrome c oxidase 15 | Chr5:22714634-22716605 FORWARD LENGTH=457 | 201606	0.000395926	0.000236076	0.00025768	0	0	0		mitochondrion:22923678;mitochondrion:23750852;mitochondrion:27943495;mitochondrion:31023727;mitochondrion:31520498	{'mitochondrion'}	mitochondrion:22923678;mitochondrion:23750852;mitochondrion:27943495;mitochondrion:31023727;mitochondrion:31520498{'mitochondrion'}
c637	c637.a3	c637.a3.a1	AT5G56350.1	| Pyruvate kinase family protein | Chr5:22820254-22822529 REVERSE LENGTH=498 | 201606	0.000203464	7.87781e-05	0.000157644	0.000343444	0.000145398	0.0001942	cytosol:32168758	cytosol:21166475;extracellular:26572690;extracellular:28865150;extracellular:30783145;mitochondrion:27122571;mitochondrion:31520498;plasma membrane:25641898;plasma membrane:30447334;plastid:23673981;vacuole:23903016	{'plastid'}	cytosol:32168758cytosol:21166475;extracellular:26572690;extracellular:28865150;extracellular:30783145;mitochondrion:27122571;mitochondrion:31520498;plasma membrane:25641898;plasma membrane:30447334;plastid:23673981;vacuole:23903016{'plastid'}
c636	c636.a1	c636.a1.a1	AT5G56360.1	| calmodulin-binding protein | Chr5:22823586-22827950 REVERSE LENGTH=647 | 201606	0.000190167	0.000106113	0.000194143	0.000417396	0.00031709	0.000373693		endoplasmic reticulum:22923678;extracellular:28865150;mitochondrion:31023727;mitochondrion:31871212;plasma membrane:19334764;plasma membrane:21433285;plastid:31615849	{'endoplasmic reticulum', 'plastid'}	endoplasmic reticulum:22923678;extracellular:28865150;mitochondrion:31023727;mitochondrion:31871212;plasma membrane:19334764;plasma membrane:21433285;plastid:31615849{'endoplasmic reticulum', 'plastid'}
c462	c462.a1	c462.a1.a1	AT5G56460.1	| Protein kinase superfamily protein | Chr5:22865509-22867866 FORWARD LENGTH=408 | 201606	0.000230607	9.61556e-05	5.77254e-05	0.000838407	0.000946515	0.000863498		extracellular:21533090;plasma membrane:15308754;plasma membrane:17317660;plasma membrane:17644812;plasma membrane:20843791;plasma membrane:22318864;plasma membrane:24030099;plasma membrane:31541795	{'plasmodesma', 'plasma membrane'}	extracellular:21533090;plasma membrane:15308754;plasma membrane:17317660;plasma membrane:17644812;plasma membrane:20843791;plasma membrane:22318864;plasma membrane:24030099;plasma membrane:31541795{'plasmodesma', 'plasma membrane'}
c102	c102.a6	c102.a6.a1	AT5G56500.1	| TCP-1/cpn60 chaperonin family protein | Chr5:22874058-22876966 FORWARD LENGTH=597 | 201606	0.000606157	0.000657144	0.000591758	0.00039204	0.00022236	0.000173568		cytosol:21166475;extracellular:26572690;extracellular:30783145;mitochondrion:14671022;mitochondrion:23750852;mitochondrion:31023727;mitochondrion:31520498;mitochondrion:31871212;plasma membrane:19334764;plastid:15028209;plastid:16207701;plastid:21531424;plastid:22550958;plastid:23673981;plastid:24124904;plastid:24361574;plastid:27137770;plastid:30135097;plastid:30865669;plastid:31186290;plastid:31932409	{'chloroplast', 'plastid', 'chloroplast stroma', 'mitochondrion'}	cytosol:21166475;extracellular:26572690;extracellular:30783145;mitochondrion:14671022;mitochondrion:23750852;mitochondrion:31023727;mitochondrion:31520498;mitochondrion:31871212;plasma membrane:19334764;plastid:15028209;plastid:16207701;plastid:21531424;plastid:22550958;plastid:23673981;plastid:24124904;plastid:24361574;plastid:27137770;plastid:30135097;plastid:30865669;plastid:31186290;plastid:31932409{'chloroplast', 'plastid', 'chloroplast stroma', 'mitochondrion'}
d1198	d1198.a1	d1198.a1.a1	AT5G56590.1	| O-Glycosyl hydrolases family 17 protein | Chr5:22907521-22909436 FORWARD LENGTH=506 | 201606	1.43034e-05	3.87663e-05	3.10303e-05	0.000284643	0.000238499	0.000259391		extracellular:26572690;extracellular:28155257;extracellular:28818374;extracellular:28865150;extracellular:31673584;plasma membrane:14517339;plasma membrane:17644812;plasma membrane:20843791;plasma membrane:21433285;plasma membrane:22215637;plasma membrane:22318864;plasma membrane:26781341;plasma membrane:30447334;plasma membrane:31541795	{'anchored component of plasma membrane', 'plasma membrane', 'plastid'}	extracellular:26572690;extracellular:28155257;extracellular:28818374;extracellular:28865150;extracellular:31673584;plasma membrane:14517339;plasma membrane:17644812;plasma membrane:20843791;plasma membrane:21433285;plasma membrane:22215637;plasma membrane:22318864;plasma membrane:26781341;plasma membrane:30447334;plasma membrane:31541795{'anchored component of plasma membrane', 'plasma membrane', 'plastid'}
d2715	d2715.a1	d2715.a1.a1	AT5G56650.1	| IAA-leucine resistant (ILR)-like 1 | Chr5:22930825-22932488 FORWARD LENGTH=438 | 201606	0	0	0	0	5.51053e-05	7.88583e-05		extracellular:28865150;golgi:22430844;plastid:24872594	{'Golgi apparatus'}	extracellular:28865150;golgi:22430844;plastid:24872594{'Golgi apparatus'}
d1422	d1422.a1	d1422.a1.a1	AT5G56680.1	| Class II aminoacyl-tRNA and biotin synthetases superfamily protein | Chr5:22936645-22938841 FORWARD LENGTH=572 | 201606	8.85711e-05	0	2.74498e-05	0.000110162	0.00010549	0.000108692		cytosol:21166475;cytosol:31186290;extracellular:26572690;extracellular:30783145;mitochondrion:31520498;plasma membrane:21433285;plasma membrane:26781341;plastid:23673981;plastid:31932409;vacuole:21988472	{'chloroplast', 'cytosol', 'plastid', 'mitochondrion'}	cytosol:21166475;cytosol:31186290;extracellular:26572690;extracellular:30783145;mitochondrion:31520498;plasma membrane:21433285;plasma membrane:26781341;plastid:23673981;plastid:31932409;vacuole:21988472{'chloroplast', 'cytosol', 'plastid', 'mitochondrion'}
d1479	d1479.a1	d1479.a1.a1	AT5G56730.1	| Insulinase (Peptidase family M16) protein | Chr5:22946906-22952576 REVERSE LENGTH=1008 | 201606	5.74406e-05	1.94601e-05	5.45184e-05	0	0	0		golgi:25900983;mitochondrion:21311031;mitochondrion:21896887;mitochondrion:27943495;mitochondrion:31023727;mitochondrion:31520498;mitochondrion:31818904;plastid:18431481;plastid:20061580;plastid:22550958;plastid:27137770;plastid:29967049;plastid:30962257;plastid:31932409;plastid:31975158;unclear:16618929	{'chloroplast', 'plastid'}	golgi:25900983;mitochondrion:21311031;mitochondrion:21896887;mitochondrion:27943495;mitochondrion:31023727;mitochondrion:31520498;mitochondrion:31818904;plastid:18431481;plastid:20061580;plastid:22550958;plastid:27137770;plastid:29967049;plastid:30962257;plastid:31932409;plastid:31975158;unclear:16618929{'chloroplast', 'plastid'}
d1475	d1475.a1	d1475.a1.a1	AT5G56740.1	| histone acetyltransferase of the GNAT family 2 | Chr5:22953009-22955577 REVERSE LENGTH=467 | 201606	0.000154979	0.000105009	5.04325e-05	0	0	0		cytosol:21166475;extracellular:28865150	{'nucleus'}	cytosol:21166475;extracellular:28865150{'nucleus'}
d2226	d2226.a1	d2226.a1.a1	AT5G56890.1	| Protein kinase superfamily protein | Chr5:23010801-23015559 REVERSE LENGTH=1113 | 201606	0	0	0	4.04395e-05	0	3.10332e-05		extracellular:28865150;plasma membrane:17317660;plasma membrane:19334764;plasma membrane:23110452;plasma membrane:23990937;plastid:24872594		extracellular:28865150;plasma membrane:17317660;plasma membrane:19334764;plasma membrane:23110452;plasma membrane:23990937;plastid:24872594
d1193	d1193.a3	d1193.a3.a1	AT5G56950.1	| nucleosome assembly protein 13B3 | Chr5:23032618-23035299 FORWARD LENGTH=374 | 201606	1.93517e-05	2.62242e-05	2.09911e-05	2.40691e-05	6.45351e-05	7.38822e-05		cytosol:21166475;extracellular:26572690;extracellular:28865150;mitochondrion:31520498;nucleus:23396599;plasma membrane:22215637;plasma membrane:24030099;plastid:22550958;plastid:31615849	{'cytoplasm', 'plastid', 'nucleus'}	cytosol:21166475;extracellular:26572690;extracellular:28865150;mitochondrion:31520498;nucleus:23396599;plasma membrane:22215637;plasma membrane:24030099;plastid:22550958;plastid:31615849{'cytoplasm', 'plastid', 'nucleus'}
d2148	d2148.a1	d2148.a1.a1	AT5G57020.1	| myristoyl-CoA:protein N-myristoyltransferase | Chr5:23075451-23076755 FORWARD LENGTH=434 | 201606	0.000133411	2.25988e-05	3.61781e-05	4.14831e-05	0	4.77511e-05		cytosol:21166475;extracellular:26572690;extracellular:28865150;extracellular:30783145;plasma membrane:19334764	{'cytosol', 'ribosome', 'plastid'}	cytosol:21166475;extracellular:26572690;extracellular:28865150;extracellular:30783145;plasma membrane:19334764{'cytosol', 'ribosome', 'plastid'}
a6	a6.a1	a6.a1.a1	AT5G57110.1	| autoinhibited Ca2+ -ATPase2C isoform 8 | Chr5:23109729-23116857 REVERSE LENGTH=1074 | 201606	0.00134103	0.00133329	0.00124996	0.00463503	0.00449462	0.00401358	plasma membrane:16230331;plasma membrane:16267044;plasma membrane:10938365	endoplasmic reticulum:22182420;extracellular:21533090;extracellular:28865150;golgi:25900983;golgi:25900983;golgi:25900983;golgi:25900983;golgi:25900983;mitochondrion:31520498;plasma membrane:14506206;plasma membrane:15308754;plasma membrane:16618929;plasma membrane:16635983;plasma membrane:17317660;plasma membrane:17644812;plasma membrane:19334764;plasma membrane:20374526;plasma membrane:20843791;plasma membrane:21433285;plasma membrane:22215637;plasma membrane:22318864;plasma membrane:22923678;plasma membrane:23990937;plasma membrane:24030099;plasma membrane:25641898;plasma membrane:26781341;plasma membrane:30447334;plasma membrane:31541795;plastid:31615849;vacuole:18686298	{'plasmodesma', 'plasma membrane', 'plastid'}	plasma membrane:16230331;plasma membrane:16267044;plasma membrane:10938365endoplasmic reticulum:22182420;extracellular:21533090;extracellular:28865150;golgi:25900983;golgi:25900983;golgi:25900983;golgi:25900983;golgi:25900983;mitochondrion:31520498;plasma membrane:14506206;plasma membrane:15308754;plasma membrane:16618929;plasma membrane:16635983;plasma membrane:17317660;plasma membrane:17644812;plasma membrane:19334764;plasma membrane:20374526;plasma membrane:20843791;plasma membrane:21433285;plasma membrane:22215637;plasma membrane:22318864;plasma membrane:22923678;plasma membrane:23990937;plasma membrane:24030099;plasma membrane:25641898;plasma membrane:26781341;plasma membrane:30447334;plasma membrane:31541795;plastid:31615849;vacuole:18686298{'plasmodesma', 'plasma membrane', 'plastid'}
d1647	d1647.a1	d1647.a1.a1	AT5G57120.1	| nucleolar/coiled-body phosphoprotein | Chr5:23122767-23124400 REVERSE LENGTH=330 | 201606	0.000197387	5.94416e-05	0.000118949	0	0	0		cytoskeleton:24134884;extracellular:28865150;golgi:25900983;golgi:25900983;nucleus:14505352;nucleus:15496452;nucleus:27177187;nucleus:29104584;nucleus:30961429;plastid:22550958;vacuole:25900983	{'nucleolus'}	cytoskeleton:24134884;extracellular:28865150;golgi:25900983;golgi:25900983;nucleus:14505352;nucleus:15496452;nucleus:27177187;nucleus:29104584;nucleus:30961429;plastid:22550958;vacuole:25900983{'nucleolus'}
d2909	d2909.a1	d2909.a1.a1	AT5G57330.1	| Galactose mutarotase-like superfamily protein | Chr5:23218392-23220664 FORWARD LENGTH=312 | 201606	0	0	0	2.8852e-05	0	4.4282e-05		cytosol:21166475;extracellular:28865150;extracellular:30783145	{'cytosol'}	cytosol:21166475;extracellular:28865150;extracellular:30783145{'cytosol'}
a1	a1.a3	a1.a3.a1	AT5G57350.1	| H[+]-ATPase 3 | Chr5:23231208-23236381 REVERSE LENGTH=949 | 201606	0.00282942	0.00248039	0.00249831	0.00850859	0.0071976	0.00705357		endoplasmic reticulum:22182420;extracellular:21533090;extracellular:28865150;mitochondrion:27122571;mitochondrion:31023727;mitochondrion:31520498;plasma membrane:15308754;plasma membrane:16635983;plasma membrane:17317660;plasma membrane:17644812;plasma membrane:19334764;plasma membrane:20843791;plasma membrane:21413151;plasma membrane:21433285;plasma membrane:22215637;plasma membrane:22318864;plasma membrane:22923678;plasma membrane:23990937;plasma membrane:25641898;plasma membrane:26781341;plasma membrane:30447334;plasma membrane:31541795;plastid:23673981;plastid:24124904	{'plasmodesma', 'plasma membrane', 'integral component of membrane', 'plastid'}	endoplasmic reticulum:22182420;extracellular:21533090;extracellular:28865150;mitochondrion:27122571;mitochondrion:31023727;mitochondrion:31520498;plasma membrane:15308754;plasma membrane:16635983;plasma membrane:17317660;plasma membrane:17644812;plasma membrane:19334764;plasma membrane:20843791;plasma membrane:21413151;plasma membrane:21433285;plasma membrane:22215637;plasma membrane:22318864;plasma membrane:22923678;plasma membrane:23990937;plasma membrane:25641898;plasma membrane:26781341;plasma membrane:30447334;plasma membrane:31541795;plastid:23673981;plastid:24124904{'plasmodesma', 'plasma membrane', 'integral component of membrane', 'plastid'}
c602	c602.a1	c602.a1.a1	AT5G57460.1	| muniscin carboxy-terminal mu-like domain protein | Chr5:23275321-23277261 FORWARD LENGTH=646 | 201606	0.000358515	0.000349197	0.000291665	0.000627063	0.000803292	0.000684383	plasma membrane:24529374;cytosol:24529374	cytoskeleton:24134884;extracellular:21533090;extracellular:28865150;golgi:25900983;golgi:25900983;golgi:25900983;golgi:25900983;mitochondrion:31520498;plasma membrane:17317660;plasma membrane:21433285;plasma membrane:25641898;plasma membrane:26781341;plastid:15028209		plasma membrane:24529374;cytosol:24529374cytoskeleton:24134884;extracellular:21533090;extracellular:28865150;golgi:25900983;golgi:25900983;golgi:25900983;golgi:25900983;mitochondrion:31520498;plasma membrane:17317660;plasma membrane:21433285;plasma membrane:25641898;plasma membrane:26781341;plastid:15028209
c677	c677.a4	c677.a4.a1	AT5G57480.1	| P-loop containing nucleoside triphosphate hydrolases superfamily protein | Chr5:23279406-23280968 REVERSE LENGTH=520 | 201606	0.000111346	0	0.000105682	5.19337e-05	4.64156e-05	6.6423e-05
d1621	d1621.a1	d1621.a1.a1	AT5G57490.1	| voltage dependent anion channel 4 | Chr5:23283895-23285335 REVERSE LENGTH=274 | 201606	0.000449043	0.000322156	0.000200564	0	0	0	mitochondrion:21705391	extracellular:28865150;mitochondrion:14671022;mitochondrion:15276431;mitochondrion:21296373;mitochondrion:21841088;mitochondrion:21896887;mitochondrion:22574745;mitochondrion:22923678;mitochondrion:23750852;mitochondrion:27943495;mitochondrion:31023727;mitochondrion:31520498;mitochondrion:31818904;mitochondrion:31911558;plasma membrane:15060130;plasma membrane:19334764;plastid:22550958;plastid:23673981;plastid:31615849;plastid:31975158;unclear:16618929;vacuole:21988472	{'plasma membrane', 'plastid', 'mitochondrion'}	mitochondrion:21705391extracellular:28865150;mitochondrion:14671022;mitochondrion:15276431;mitochondrion:21296373;mitochondrion:21841088;mitochondrion:21896887;mitochondrion:22574745;mitochondrion:22923678;mitochondrion:23750852;mitochondrion:27943495;mitochondrion:31023727;mitochondrion:31520498;mitochondrion:31818904;mitochondrion:31911558;plasma membrane:15060130;plasma membrane:19334764;plastid:22550958;plastid:23673981;plastid:31615849;plastid:31975158;unclear:16618929;vacuole:21988472{'plasma membrane', 'plastid', 'mitochondrion'}
c582	c582.a1	c582.a1.a1	AT5G57655.2	| xylose isomerase family protein | Chr5:23347030-23349805 FORWARD LENGTH=477 | 201606	0.000182076	4.11231e-05	9.87504e-05	0.000679384	0.000556598	0.0004055		extracellular:28865150;extracellular:30783145;extracellular:30783145;golgi:22430844;mitochondrion:31023727;mitochondrion:31520498;plasma membrane:26781341;plasma membrane:30447334;plastid:23673981;plastid:30962257;plastid:31615849	{'plant-type vacuole', 'plastid', 'Golgi apparatus', 'endoplasmic reticulum', 'secretory vesicle'}	extracellular:28865150;extracellular:30783145;extracellular:30783145;golgi:22430844;mitochondrion:31023727;mitochondrion:31520498;plasma membrane:26781341;plasma membrane:30447334;plastid:23673981;plastid:30962257;plastid:31615849{'plant-type vacuole', 'plastid', 'Golgi apparatus', 'endoplasmic reticulum', 'secretory vesicle'}
c463	c463.a1	c463.a1.a1	AT5G57870.1	| MIF4G domain-containing protein / MA3 domain-containing protein | Chr5:23439755-23443433 FORWARD LENGTH=780 | 201606	0.000306203	0.000289206	0.000291883	0.000219276	0.000139247	0.000168271	unclear:15610358	cytoskeleton:24134884;cytosol:21166475;extracellular:26572690;extracellular:28865150;extracellular:30783145;golgi:25900983;golgi:25900983;golgi:25900983;golgi:25900983;mitochondrion:31520498;mitochondrion:31818904;plasma membrane:19334764;plasma membrane:21433285;plasma membrane:22215637;plasma membrane:26781341;plastid:22550958;plastid:23673981;plastid:27137770;plastid:30135097;plastid:31615849	{'cytoplasm', 'plastid', 'nucleus'}	unclear:15610358cytoskeleton:24134884;cytosol:21166475;extracellular:26572690;extracellular:28865150;extracellular:30783145;golgi:25900983;golgi:25900983;golgi:25900983;golgi:25900983;mitochondrion:31520498;mitochondrion:31818904;plasma membrane:19334764;plasma membrane:21433285;plasma membrane:22215637;plasma membrane:26781341;plastid:22550958;plastid:23673981;plastid:27137770;plastid:30135097;plastid:31615849{'cytoplasm', 'plastid', 'nucleus'}
d1043	d1043.a3	d1043.a3.a1	AT5G57940.1	| cyclic nucleotide gated channel 5 | Chr5:23457116-23460439 FORWARD LENGTH=717 | 201606	0	0	0	0.000138104	3.36627e-05	0.000163788	plasma membrane:24019428		{'plasma membrane', 'root hair'}	plasma membrane:24019428{'plasma membrane', 'root hair'}
d1960	d1960.a1	d1960.a1.a1	AT5G58070.1	| temperature-induced lipocalin | Chr5:23500512-23501156 REVERSE LENGTH=186 | 201606	0.000194557	0	4.22078e-05	0.000193588	0.000259528	0.000111419	vacuole:17151019	endoplasmic reticulum:16618929;endoplasmic reticulum:22923678;extracellular:21533090;extracellular:26572690;extracellular:28865150;extracellular:30783145;golgi:22430844;golgi:25900983;golgi:25900983;golgi:25900983;golgi:25900983;golgi:25900983;mitochondrion:15276431;mitochondrion:21311031;mitochondrion:21841088;mitochondrion:21896887;mitochondrion:23750852;mitochondrion:27943495;mitochondrion:31520498;mitochondrion:31818904;plasma membrane:15574830;plasma membrane:17317660;plasma membrane:19334764;plasma membrane:22215637;plasma membrane:22318864;plasma membrane:25641898;plasma membrane:26781341;plasma membrane:30447334;plasma membrane:30875866;plasma membrane:31541795;plastid:20061580;plastid:22550958;plastid:23673981;plastid:30135097;plastid:30962257;plastid:31615849;plastid:31932409;vacuole:17151019;vacuole:21988472;vacuole:23903016	{'cytoplasm', 'cytoplasmic side of plasma membrane', 'plant-type vacuole', 'chloroplast envelope', 'plasma membrane', 'plastid', 'Golgi apparatus', 'endoplasmic reticulum', 'mitochondrion', 'plasmodesma', 'cytosol'}	vacuole:17151019endoplasmic reticulum:16618929;endoplasmic reticulum:22923678;extracellular:21533090;extracellular:26572690;extracellular:28865150;extracellular:30783145;golgi:22430844;golgi:25900983;golgi:25900983;golgi:25900983;golgi:25900983;golgi:25900983;mitochondrion:15276431;mitochondrion:21311031;mitochondrion:21841088;mitochondrion:21896887;mitochondrion:23750852;mitochondrion:27943495;mitochondrion:31520498;mitochondrion:31818904;plasma membrane:15574830;plasma membrane:17317660;plasma membrane:19334764;plasma membrane:22215637;plasma membrane:22318864;plasma membrane:25641898;plasma membrane:26781341;plasma membrane:30447334;plasma membrane:30875866;plasma membrane:31541795;plastid:20061580;plastid:22550958;plastid:23673981;plastid:30135097;plastid:30962257;plastid:31615849;plastid:31932409;vacuole:17151019;vacuole:21988472;vacuole:23903016{'cytoplasm', 'cytoplasmic side of plasma membrane', 'plant-type vacuole', 'chloroplast envelope', 'plasma membrane', 'plastid', 'Golgi apparatus', 'endoplasmic reticulum', 'mitochondrion', 'plasmodesma', 'cytosol'}
d1201	d1201.a1	d1201.a1.a1	AT5G58090.1	| O-Glycosyl hydrolases family 17 protein | Chr5:23505556-23507193 REVERSE LENGTH=477 | 201606	3.0346e-05	0	3.29168e-05	0.000301948	0.000177099	0.000304125	extracellular:24904609;endoplasmic reticulum:24904609;endoplasmic reticulum:21533090	extracellular:16356755;extracellular:21533090;extracellular:26572690;extracellular:28155257;extracellular:28818374;extracellular:28865150;extracellular:30783145;extracellular:30783145;extracellular:31673584;plasma membrane:12805588;plasma membrane:14517339;plasma membrane:15574830;plasma membrane:16618929;plasma membrane:16635983;plasma membrane:17317660;plasma membrane:17644812;plasma membrane:19334764;plasma membrane:20843791;plasma membrane:21433285;plasma membrane:22215637;plasma membrane:22318864;plasma membrane:22923678;plasma membrane:25641898;plasma membrane:26781341;plasma membrane:30447334;plasma membrane:31541795;plastid:23673981;plastid:31615849;vacuole:21988472;vacuole:23903016	{'anchored component of plasma membrane', 'plasmodesma', 'plasma membrane', 'plastid'}	extracellular:24904609;endoplasmic reticulum:24904609;endoplasmic reticulum:21533090extracellular:16356755;extracellular:21533090;extracellular:26572690;extracellular:28155257;extracellular:28818374;extracellular:28865150;extracellular:30783145;extracellular:30783145;extracellular:31673584;plasma membrane:12805588;plasma membrane:14517339;plasma membrane:15574830;plasma membrane:16618929;plasma membrane:16635983;plasma membrane:17317660;plasma membrane:17644812;plasma membrane:19334764;plasma membrane:20843791;plasma membrane:21433285;plasma membrane:22215637;plasma membrane:22318864;plasma membrane:22923678;plasma membrane:25641898;plasma membrane:26781341;plasma membrane:30447334;plasma membrane:31541795;plastid:23673981;plastid:31615849;vacuole:21988472;vacuole:23903016{'anchored component of plasma membrane', 'plasmodesma', 'plasma membrane', 'plastid'}
c485	c485.a1	c485.a1.a1	AT5G58100.1	| transmembrane protein | Chr5:23507828-23514863 FORWARD LENGTH=945 | 201606	0.000214445	0.000228331	0.000207689	0.000152412	0.000114934	0.000131581		endoplasmic reticulum:22923678;golgi:22430844;golgi:25900983;golgi:25900983;golgi:25900983;golgi:25900983;mitochondrion:31520498;plasma membrane:19334764;plasma membrane:21433285;plastid:23673981	{'Golgi apparatus', 'endoplasmic reticulum', 'plasma membrane'}	endoplasmic reticulum:22923678;golgi:22430844;golgi:25900983;golgi:25900983;golgi:25900983;golgi:25900983;mitochondrion:31520498;plasma membrane:19334764;plasma membrane:21433285;plastid:23673981{'Golgi apparatus', 'endoplasmic reticulum', 'plasma membrane'}
c257	c257.a2	c257.a2.a1	AT5G58140.1	| phototropin 2 | Chr5:23524771-23529993 FORWARD LENGTH=915 | 201606	0	0	0	0.000118057	0.000105513	0.000143445	cytosol:16507089;golgi:16507089;plasma membrane:16507089;plasma membrane:18643969;plasma membrane:21972260	endoplasmic reticulum:22182420;golgi:25900983;golgi:25900983;golgi:25900983;mitochondrion:27943495;plasma membrane:17644812;plasma membrane:19000159;plasma membrane:22215637;plasma membrane:25641898;plasma membrane:26781341;plasma membrane:30447334;plastid:20061580;plastid:23673981;plastid:30962257;vacuole:18686298;vacuole:21988472	{'Golgi apparatus', 'plasma membrane', 'plastid'}	cytosol:16507089;golgi:16507089;plasma membrane:16507089;plasma membrane:18643969;plasma membrane:21972260endoplasmic reticulum:22182420;golgi:25900983;golgi:25900983;golgi:25900983;mitochondrion:27943495;plasma membrane:17644812;plasma membrane:19000159;plasma membrane:22215637;plasma membrane:25641898;plasma membrane:26781341;plasma membrane:30447334;plastid:20061580;plastid:23673981;plastid:30962257;vacuole:18686298;vacuole:21988472{'Golgi apparatus', 'plasma membrane', 'plastid'}
c910	c910.a1	c910.a1.a1	AT5G58150.1	| Leucine-rich repeat protein kinase family protein | Chr5:23530216-23532573 REVERSE LENGTH=785 | 201606	9.21977e-06	3.74823e-05	0	0.000263748	0.000107613	0.0001584		plasma membrane:14506206;plasma membrane:15308754;plasma membrane:17317660;plasma membrane:20843791;vacuole:15539469	{'plasma membrane', 'plant-type vacuole'}	plasma membrane:14506206;plasma membrane:15308754;plasma membrane:17317660;plasma membrane:20843791;vacuole:15539469{'plasma membrane', 'plant-type vacuole'}
d2168	d2168.a1	d2168.a1.a1	AT5G58220.3	| transthyretin-like protein | Chr5:23554546-23555861 REVERSE LENGTH=311 | 201606	0.000139631	0.000126146	7.57298e-05	0	0	2.22122e-05		cytosol:21166475;extracellular:26572690;mitochondrion:31023727;plastid:31615849	{'peroxisome', 'cytosol', 'extrinsic component of cytoplasmic side of plasma membrane'}	cytosol:21166475;extracellular:26572690;mitochondrion:31023727;plastid:31615849{'peroxisome', 'cytosol', 'extrinsic component of cytoplasmic side of plasma membrane'}
c270	c270.a1	c270.a1.a1	AT5G58270.1	| ABC transporter of the mitochondrion 3 | Chr5:23562168-23567040 FORWARD LENGTH=728 | 201606	0.000516966	0.000431115	0.000452922	0	0	9.48899e-06	mitochondrion:11158531;mitochondrion:17517886	extracellular:28865150;golgi:25900983;golgi:25900983;golgi:25900983;golgi:25900983;golgi:25900983;mitochondrion:14671022;mitochondrion:15276431;mitochondrion:21296373;mitochondrion:21311031;mitochondrion:22574745;mitochondrion:22923678;mitochondrion:27122571;mitochondrion:27943495;mitochondrion:31023727;mitochondrion:31520498;mitochondrion:31818904;mitochondrion:31911558;plasma membrane:21433285;plasma membrane:22318864;plasma membrane:30447334;plasma membrane:31541795;plastid:12938931;plastid:20061580;plastid:23673981;plastid:24124904;plastid:24872594;plastid:27137770;plastid:30135097;plastid:30962257;plastid:31615849;plastid:31932409;plastid:31975158;unclear:16618929	{'chloroplast envelope', 'plastid', 'chloroplast', 'mitochondrion'}	mitochondrion:11158531;mitochondrion:17517886extracellular:28865150;golgi:25900983;golgi:25900983;golgi:25900983;golgi:25900983;golgi:25900983;mitochondrion:14671022;mitochondrion:15276431;mitochondrion:21296373;mitochondrion:21311031;mitochondrion:22574745;mitochondrion:22923678;mitochondrion:27122571;mitochondrion:27943495;mitochondrion:31023727;mitochondrion:31520498;mitochondrion:31818904;mitochondrion:31911558;plasma membrane:21433285;plasma membrane:22318864;plasma membrane:30447334;plasma membrane:31541795;plastid:12938931;plastid:20061580;plastid:23673981;plastid:24124904;plastid:24872594;plastid:27137770;plastid:30135097;plastid:30962257;plastid:31615849;plastid:31932409;plastid:31975158;unclear:16618929{'chloroplast envelope', 'plastid', 'chloroplast', 'mitochondrion'}
c544	c544.a6	c544.a6.a1	AT5G58290.1	| regulatory particle triple-A ATPase 3 | Chr5:23569155-23571116 FORWARD LENGTH=408 | 201606	0.000478954	0.000528856	0.00075043	0.000220633	8.87358e-05	0.000270901		cytosol:21166475;cytosol:31186290;extracellular:28865150;extracellular:30783145;golgi:25900983;golgi:25900983;golgi:25900983;golgi:25900983;golgi:25900983;mitochondrion:27943495;mitochondrion:31520498;mitochondrion:31818904;nucleus:27177187;nucleus:30961429;plasma membrane:19334764;plasma membrane:22318864;plasma membrane:26781341;plasma membrane:30447334;plastid:22550958;plastid:23673981;plastid:24124904;plastid:31615849;vacuole:25900983	{'plasmodesma', 'plant-type cell wall'}	cytosol:21166475;cytosol:31186290;extracellular:28865150;extracellular:30783145;golgi:25900983;golgi:25900983;golgi:25900983;golgi:25900983;golgi:25900983;mitochondrion:27943495;mitochondrion:31520498;mitochondrion:31818904;nucleus:27177187;nucleus:30961429;plasma membrane:19334764;plasma membrane:22318864;plasma membrane:26781341;plasma membrane:30447334;plastid:22550958;plastid:23673981;plastid:24124904;plastid:31615849;vacuole:25900983{'plasmodesma', 'plant-type cell wall'}
b65	b65.a7	b65.a7.a1	AT5G58300.1	| Leucine-rich repeat protein kinase family protein | Chr5:23572821-23574871 FORWARD LENGTH=654 | 201606	4.42662e-05	2.99935e-05	2.40081e-05	0.000371636	0.00047977	0.000422507		extracellular:28155257;extracellular:28818374;extracellular:31673584;plasma membrane:17317660;plasma membrane:17644812;plasma membrane:23110452	{'plasma membrane'}	extracellular:28155257;extracellular:28818374;extracellular:31673584;plasma membrane:17317660;plasma membrane:17644812;plasma membrane:23110452{'plasma membrane'}
c827	c827.a1	c827.a1.a1	AT5G58330.1	| lactate/malate dehydrogenase family protein | Chr5:23580010-23582287 REVERSE LENGTH=443 | 201606	0.000408438	0.000332095	0.000301267	0.000182882	0.000136208	0.00017153		cytosol:31186290;extracellular:28865150;extracellular:30783145;golgi:25900983;mitochondrion:14671022;mitochondrion:31520498;mitochondrion:31818904;mitochondrion:31871212;nucleus:29104584;plastid:12938931;plastid:16207701;plastid:16648217;plastid:18431481;plastid:18633119;plastid:20061580;plastid:20423899;plastid:21311031;plastid:21531424;plastid:22550958;plastid:23673981;plastid:23851315;plastid:24124904;plastid:24361574;plastid:30135097;plastid:30962257;plastid:31615849;vacuole:25900983	{'chloroplast stroma', 'chloroplast envelope', 'chloroplast', 'thylakoid', 'plastid', 'apoplast', 'mitochondrion'}	cytosol:31186290;extracellular:28865150;extracellular:30783145;golgi:25900983;mitochondrion:14671022;mitochondrion:31520498;mitochondrion:31818904;mitochondrion:31871212;nucleus:29104584;plastid:12938931;plastid:16207701;plastid:16648217;plastid:18431481;plastid:18633119;plastid:20061580;plastid:20423899;plastid:21311031;plastid:21531424;plastid:22550958;plastid:23673981;plastid:23851315;plastid:24124904;plastid:24361574;plastid:30135097;plastid:30962257;plastid:31615849;vacuole:25900983{'chloroplast stroma', 'chloroplast envelope', 'chloroplast', 'thylakoid', 'plastid', 'apoplast', 'mitochondrion'}
d1584	d1584.a1	d1584.a1.a1	AT5G58410.2	| HEAT/U-box domain-containing protein | Chr5:23609663-23617343 FORWARD LENGTH=1860 | 201606	4.66937e-05	0	1.68831e-05	0	0	0
c390	c390.a1	c390.a1.a1	AT5G58430.1	| exocyst subunit exo70 family protein B1 | Chr5:23621460-23623334 REVERSE LENGTH=624 | 201606	9.27887e-05	9.43064e-05	8.80682e-05	0.000245242	0.000386797	0.000476031	cytosol:24307681;plasma membrane:24307681;plasma membrane:21193573	extracellular:28865150;plasma membrane:17317660;plasma membrane:21433285;plasma membrane:22215637	{'cytosol', 'extracellular exosome'}	cytosol:24307681;plasma membrane:24307681;plasma membrane:21193573extracellular:28865150;plasma membrane:17317660;plasma membrane:21433285;plasma membrane:22215637{'cytosol', 'extracellular exosome'}
c724	c724.a2	c724.a2.a1	AT5G58440.1	| sorting nexin 2A | Chr5:23624154-23626676 REVERSE LENGTH=587 | 201606	9.86374e-05	3.34169e-05	0.000133742	0	0	2.35366e-05	golgi:19796370	cytosol:21166475;extracellular:28003327;golgi:25900983;golgi:25900983;golgi:25900983;plastid:31615849	{'multivesicular body membrane', 'cytosol', 'plastid'}	golgi:19796370cytosol:21166475;extracellular:28003327;golgi:25900983;golgi:25900983;golgi:25900983;plastid:31615849{'multivesicular body membrane', 'cytosol', 'plastid'}
c962	c962.a1	c962.a1.a1	AT5G58450.1	| Tetratricopeptide repeat (TPR)-like superfamily protein | Chr5:23626826-23632071 FORWARD LENGTH=1065 | 201606	0.00012912	0.00012893	8.10866e-05	1.69049e-05	0	6.48637e-06		cytosol:21166475;extracellular:28865150	{'plasmodesma'}	cytosol:21166475;extracellular:28865150{'plasmodesma'}
d1981	d1981.a1	d1981.a1.a1	AT5G58480.1	| O-Glycosyl hydrolases family 17 protein | Chr5:23641227-23642826 REVERSE LENGTH=476 | 201606	1.52049e-05	0	0	0.000113469	7.60592e-05	7.25629e-05		extracellular:28818374;extracellular:31673584;plasma membrane:14517339;plasma membrane:16602701;plasma membrane:17317660;plasma membrane:22318864;plasma membrane:26748395;plasma membrane:31541795	{'anchored component of plasma membrane'}	extracellular:28818374;extracellular:31673584;plasma membrane:14517339;plasma membrane:16602701;plasma membrane:17317660;plasma membrane:22318864;plasma membrane:26748395;plasma membrane:31541795{'anchored component of plasma membrane'}
b35	b35.a2	b35.a2.a1	AT5G58670.1	| phospholipase C1 | Chr5:23704457-23706751 REVERSE LENGTH=561 | 201606	0.000219319	0.000192311	0.000251893	0.000577658	0.000838956	0.00099741		extracellular:28865150;plasma membrane:22215637;plasma membrane:22318864;plasma membrane:30447334;plasma membrane:31541795;vacuole:18686298		extracellular:28865150;plasma membrane:22215637;plasma membrane:22318864;plasma membrane:30447334;plasma membrane:31541795;vacuole:18686298
b35	b35.a4	b35.a4.a1	AT5G58700.1	| phosphatidylinositol-speciwc phospholipase C4 | Chr5:23713144-23716057 REVERSE LENGTH=597 | 201606	2.42463e-05	3.28572e-05	5.26007e-05	0.000482511	0.00040429	0.000520703		plasma membrane:17317660;plasma membrane:30447334		plasma membrane:17317660;plasma membrane:30447334
d2414	d2414.a1	d2414.a1.a1	AT5G58950.1	| Protein kinase superfamily protein | Chr5:23801136-23803025 REVERSE LENGTH=525 | 201606	4.13573e-05	1.86817e-05	1.49536e-05	3.42927e-05	0	3.94742e-05		cytosol:18433157;extracellular:28865150;plasma membrane:17317660		cytosol:18433157;extracellular:28865150;plasma membrane:17317660
c191	c191.a5	c191.a5.a1	AT5G59010.1	| kinase with tetratricopeptide repeat domain-containing protein | Chr5:23820578-23823099 REVERSE LENGTH=489 | 201606	0.000325614	0.00020057	0.000208709	0.000994068	0.00103652	0.00101713		extracellular:28865150;mitochondrion:31520498;plasma membrane:15308754;plasma membrane:17317660;plasma membrane:17644812;plasma membrane:22215637;plasma membrane:26781341;plasma membrane:30447334	{'plasmodesma', 'plasma membrane'}	extracellular:28865150;mitochondrion:31520498;plasma membrane:15308754;plasma membrane:17317660;plasma membrane:17644812;plasma membrane:22215637;plasma membrane:26781341;plasma membrane:30447334{'plasmodesma', 'plasma membrane'}
d1052	d1052.a9	d1052.a9.a1	AT5G59150.1	| RAB GTPase homolog A2D | Chr5:23876858-23878244 FORWARD LENGTH=217 | 201606	0.000200116	0.00018079	0.000253247	0.000373348	0.000389292	0.000382009		extracellular:28865150;golgi:21826108;golgi:25900983;golgi:25900983;plasma membrane:17317660;plasma membrane:20843791;plasma membrane:26781341;plasma membrane:30447334;plastid:23673981;plastid:31615849;plastid:31932409	{'endosome', 'plastid', 'cell plate'}	extracellular:28865150;golgi:21826108;golgi:25900983;golgi:25900983;plasma membrane:17317660;plasma membrane:20843791;plasma membrane:26781341;plasma membrane:30447334;plastid:23673981;plastid:31615849;plastid:31932409{'endosome', 'plastid', 'cell plate'}
d1997	d1997.a1	d1997.a1.a1	AT5G59250.1	| Major facilitator superfamily protein | Chr5:23903958-23906853 FORWARD LENGTH=558 | 201606	5.18819e-05	5.27305e-05	8.44156e-05	1.61323e-05	0	0		extracellular:28865150;plastid:12766230;plastid:12938931;plastid:15028209;plastid:18431481;plastid:20061580;plastid:21531424;plastid:23673981;plastid:23851315;plastid:24124904;plastid:24872594;plastid:27137770;plastid:29967049;plastid:30135097;plastid:30962257;plastid:31615849;plastid:31932409;plastid:31975158	{'chloroplast envelope', 'chloroplast', 'plastid'}	extracellular:28865150;plastid:12766230;plastid:12938931;plastid:15028209;plastid:18431481;plastid:20061580;plastid:21531424;plastid:23673981;plastid:23851315;plastid:24124904;plastid:24872594;plastid:27137770;plastid:29967049;plastid:30135097;plastid:30962257;plastid:31615849;plastid:31932409;plastid:31975158{'chloroplast envelope', 'chloroplast', 'plastid'}
d1532	d1532.a1	d1532.a1.a1	AT5G59420.1	| OSBP(oxysterol binding protein)-related protein 3C | Chr5:23961731-23964623 FORWARD LENGTH=457 | 201606	4.75111e-05	0	1.71787e-05	0.000137884	7.92214e-05	0.000166275		cytosol:21166475;mitochondrion:31520498;plasma membrane:22215637;plastid:27137770	{'cytosol', 'plastid'}	cytosol:21166475;mitochondrion:31520498;plasma membrane:22215637;plastid:27137770{'cytosol', 'plastid'}
d2372	d2372.a1	d2372.a1.a1	AT5G59520.1	| ZRT/IRT-like protein 2 | Chr5:23991447-23992762 REVERSE LENGTH=353 | 201606	0	5.55687e-05	2.22398e-05	2.5501e-05	0.000136749	9.78468e-05		plasma membrane:15060130;plasma membrane:17317660	{'plasma membrane'}	plasma membrane:15060130;plasma membrane:17317660{'plasma membrane'}
d1564	d1564.a2	d1564.a2.a1	AT5G59540.1	| 2-oxoglutarate (2OG) and Fe(II)-dependent oxygenase superfamily protein | Chr5:23996293-23997576 REVERSE LENGTH=366 | 201606	5.93239e-05	0	2.14499e-05	0	0	0		extracellular:28865150		extracellular:28865150
c104	c104.a8	c104.a8.a1	AT5G59700.1	| Protein kinase superfamily protein | Chr5:24052613-24055102 REVERSE LENGTH=829 | 201606	9.60346e-05	0.000106479	0.00014205	0.000542934	0.000567738	0.000466643	plasma membrane:21533090	plasma membrane:17317660;plasma membrane:22318864;plasma membrane:30447334	{'plasmodesma', 'plasma membrane'}	plasma membrane:21533090plasma membrane:17317660;plasma membrane:22318864;plasma membrane:30447334{'plasmodesma', 'plasma membrane'}
d2310	d2310.a1	d2310.a1.a1	AT5G59730.1	| exocyst subunit exo70 family protein H7 | Chr5:24064100-24066004 REVERSE LENGTH=634 | 201606	4.56626e-05	0	0	0	1.90348e-05	0		golgi:25900983;golgi:25900983;golgi:25900983;golgi:25900983;plasma membrane:30875866	{'cytosol', 'nucleus'}	golgi:25900983;golgi:25900983;golgi:25900983;golgi:25900983;plasma membrane:30875866{'cytosol', 'nucleus'}
c317	c317.a2	c317.a2.a1	AT5G59840.1	| Ras-related small GTP-binding family protein | Chr5:24107450-24109049 REVERSE LENGTH=216 | 201606	0.00120625	0.0013622	0.00145382	0.00241716	0.00262592	0.00243059		cytosol:32219438;golgi:25900983;golgi:25900983;golgi:25900983;golgi:25900983;golgi:25900983;plasma membrane:15060130;plasma membrane:22318864;plasma membrane:26781341;plasma membrane:30447334;plasma membrane:30875866;plasma membrane:31541795;plastid:22550958;plastid:23673981;plastid:24872594;plastid:31615849;plastid:31932409	{'plasmodesma', 'plasma membrane', 'plastid'}	cytosol:32219438;golgi:25900983;golgi:25900983;golgi:25900983;golgi:25900983;golgi:25900983;plasma membrane:15060130;plasma membrane:22318864;plasma membrane:26781341;plasma membrane:30447334;plasma membrane:30875866;plasma membrane:31541795;plastid:22550958;plastid:23673981;plastid:24872594;plastid:31615849;plastid:31932409{'plasmodesma', 'plasma membrane', 'plastid'}
d2331	d2331.a1	d2331.a1.a1	AT5G59880.1	| actin depolymerizing factor 3 | Chr5:24120382-24121628 FORWARD LENGTH=139 | 201606	0.000104137	0.000282241	0.000169439	0.000194284	8.68206e-05	0.000298187		cytosol:21166475;cytosol:31186290;extracellular:21533090;extracellular:26572690;extracellular:28865150;extracellular:30783145;mitochondrion:12492832;mitochondrion:14671022;mitochondrion:21311031;mitochondrion:31520498;nucleus:29104584;plasma membrane:17644812;plasma membrane:19334764;plasma membrane:22215637;plasma membrane:26781341;plastid:22550958;plastid:23673981;plastid:24124904;plastid:24361574;vacuole:21988472	{'chloroplast', 'plasma membrane', 'plastid', 'mitochondrion', 'plasmodesma', 'cytosol'}	cytosol:21166475;cytosol:31186290;extracellular:21533090;extracellular:26572690;extracellular:28865150;extracellular:30783145;mitochondrion:12492832;mitochondrion:14671022;mitochondrion:21311031;mitochondrion:31520498;nucleus:29104584;plasma membrane:17644812;plasma membrane:19334764;plasma membrane:22215637;plasma membrane:26781341;plastid:22550958;plastid:23673981;plastid:24124904;plastid:24361574;vacuole:21988472{'chloroplast', 'plasma membrane', 'plastid', 'mitochondrion', 'plasmodesma', 'cytosol'}
d2747	d2747.a1	d2747.a1.a1	AT5G60040.1	| nuclear RNA polymerase C1 | Chr5:24173590-24183269 FORWARD LENGTH=1376 | 201606	1.57795e-05	0	1.71163e-05	0	0	0		cytoskeleton:24134884;extracellular:28865150;nucleus:30961429		cytoskeleton:24134884;extracellular:28865150;nucleus:30961429
d1931	d1931.a1	d1931.a1.a1	AT5G60160.1	| Zn-dependent exopeptidases superfamily protein | Chr5:24223887-24226783 REVERSE LENGTH=477 | 201606	4.5519e-05	4.11231e-05	8.2292e-05	7.54871e-05	5.05998e-05	5.79286e-05		cytosol:21166475;extracellular:26572690;extracellular:28865150;extracellular:30783145;mitochondrion:31023727;mitochondrion:31520498;plastid:23673981;vacuole:15215502;vacuole:17151019;vacuole:23903016	{'vacuole', 'cytosol', 'plant-type vacuole', 'plastid'}	cytosol:21166475;extracellular:26572690;extracellular:28865150;extracellular:30783145;mitochondrion:31023727;mitochondrion:31520498;plastid:23673981;vacuole:15215502;vacuole:17151019;vacuole:23903016{'vacuole', 'cytosol', 'plant-type vacuole', 'plastid'}
d2126	d2126.a1	d2126.a1.a1	AT5G60210.1	| ROP interactive partner 5 | Chr5:24243529-24245889 REVERSE LENGTH=564 | 201606	0	0	0	9.57643e-05	0.000128384	7.34892e-05		cytoskeleton:24134884;nucleus:30961429;plasma membrane:17317660;plasma membrane:19334764;plasma membrane:20843791;plastid:27137770		cytoskeleton:24134884;nucleus:30961429;plasma membrane:17317660;plasma membrane:19334764;plasma membrane:20843791;plastid:27137770
c941	c941.a1	c941.a1.a1	AT5G60270.1	| Concanavalin A-like lectin protein kinase family protein | Chr5:24257761-24259767 FORWARD LENGTH=668 | 201606	6.50077e-05	4.40473e-05	7.05149e-05	0.00025604	0.000252923	0.000268874		plasma membrane:17317660;plasma membrane:21433285;plasma membrane:22318864;plasma membrane:31541795		plasma membrane:17317660;plasma membrane:21433285;plasma membrane:22318864;plasma membrane:31541795
c487	c487.a1	c487.a1.a1	AT5G60300.1	| Concanavalin A-like lectin protein kinase family protein | Chr5:24264862-24267018 FORWARD LENGTH=718 | 201606	5.04006e-05	6.82999e-05	5.46703e-05	0.000351047	0.000336158	0.00041371	plasma membrane:21483488;plasma membrane:29273780	plasma membrane:17317660;plasma membrane:19334764;plasma membrane:21433285;plasma membrane:26781341	{'plasma membrane'}	plasma membrane:21483488;plasma membrane:29273780plasma membrane:17317660;plasma membrane:19334764;plasma membrane:21433285;plasma membrane:26781341{'plasma membrane'}
d1831	d1831.a1	d1831.a1.a1	AT5G60600.1	| 4-hydroxy-3-methylbut-2-enyl diphosphate synthase | Chr5:24359447-24363274 FORWARD LENGTH=741 | 201606	1.95345e-05	0	0	4.85929e-05	0	8.39027e-05		extracellular:28865150;golgi:25900983;golgi:25900983;mitochondrion:27122571;mitochondrion:31520498;mitochondrion:31871212;plastid:12938931;plastid:15028209;plastid:16207701;plastid:18431481;plastid:18633119;plastid:20061580;plastid:20423899;plastid:21531424;plastid:22550958;plastid:23851315;plastid:24124904;plastid:24361574;plastid:30135097;plastid:30962257;plastid:31186290;plastid:31615849	{'chloroplast', 'chloroplast envelope', 'chloroplast stroma', 'plastid'}	extracellular:28865150;golgi:25900983;golgi:25900983;mitochondrion:27122571;mitochondrion:31520498;mitochondrion:31871212;plastid:12938931;plastid:15028209;plastid:16207701;plastid:18431481;plastid:18633119;plastid:20061580;plastid:20423899;plastid:21531424;plastid:22550958;plastid:23851315;plastid:24124904;plastid:24361574;plastid:30135097;plastid:30962257;plastid:31186290;plastid:31615849{'chloroplast', 'chloroplast envelope', 'chloroplast stroma', 'plastid'}
d1109	d1109.a1	d1109.a1.a1	AT5G60620.1	| glycerol-3-phosphate acyltransferase 9 | Chr5:24367266-24369647 FORWARD LENGTH=376 | 201606	0.000269482	0.000313017	0.000313191	0.000406998	0.000353055	0.000202095		endoplasmic reticulum:22923678;mitochondrion:31520498;mitochondrion:31818904;plasma membrane:15574830;plasma membrane:17317660;plasma membrane:19334764;plastid:23673981	{'endoplasmic reticulum'}	endoplasmic reticulum:22923678;mitochondrion:31520498;mitochondrion:31818904;plasma membrane:15574830;plasma membrane:17317660;plasma membrane:19334764;plastid:23673981{'endoplasmic reticulum'}
c219	c219.a1	c219.a1.a1	AT5G60640.1	| PDI-like 1-4 | Chr5:24371141-24373993 REVERSE LENGTH=597 | 201606	0.000763758	0.000788572	0.00073641	0.00141738	0.00157673	0.00109926	endoplasmic reticulum:18931141;endoplasmic reticulum:24970193	endoplasmic reticulum:16618929;endoplasmic reticulum:22923678;extracellular:26572690;extracellular:28865150;extracellular:30783145;mitochondrion:12492832;mitochondrion:14671022;mitochondrion:27943495;mitochondrion:31023727;mitochondrion:31520498;plasma membrane:19334764;plasma membrane:21433285;plasma membrane:22215637;plasma membrane:25641898;plasma membrane:26781341;plasma membrane:30447334;plastid:15028209;plastid:22550958;plastid:23673981;plastid:30962257;plastid:31615849;vacuole:17151019	{'plant-type vacuole', 'plastid', 'endoplasmic reticulum', 'mitochondrion', 'secretory vesicle'}	endoplasmic reticulum:18931141;endoplasmic reticulum:24970193endoplasmic reticulum:16618929;endoplasmic reticulum:22923678;extracellular:26572690;extracellular:28865150;extracellular:30783145;mitochondrion:12492832;mitochondrion:14671022;mitochondrion:27943495;mitochondrion:31023727;mitochondrion:31520498;plasma membrane:19334764;plasma membrane:21433285;plasma membrane:22215637;plasma membrane:25641898;plasma membrane:26781341;plasma membrane:30447334;plastid:15028209;plastid:22550958;plastid:23673981;plastid:30962257;plastid:31615849;vacuole:17151019{'plant-type vacuole', 'plastid', 'endoplasmic reticulum', 'mitochondrion', 'secretory vesicle'}
d2182	d2182.a1	d2182.a1.a1	AT5G60730.1	| Anion-transporting ATPase | Chr5:24422838-24425352 FORWARD LENGTH=391 | 201606	0.000129572	7.52522e-05	6.02352e-05	0	0	0	mitochondrion:21908688;mitochondrion:31233800	mitochondrion:21896887;mitochondrion:22574745;mitochondrion:27943495;mitochondrion:31023727;mitochondrion:31520498;mitochondrion:31818904;mitochondrion:31871212;mitochondrion:31911558;nucleus:30961429;plastid:22550958	{'mitochondrial matrix', 'plastid', 'mitochondrion'}	mitochondrion:21908688;mitochondrion:31233800mitochondrion:21896887;mitochondrion:22574745;mitochondrion:27943495;mitochondrion:31023727;mitochondrion:31520498;mitochondrion:31818904;mitochondrion:31871212;mitochondrion:31911558;nucleus:30961429;plastid:22550958{'mitochondrial matrix', 'plastid', 'mitochondrion'}
c199	c199.a2	c199.a2.a1	AT5G60790.1	| ABC transporter family protein | Chr5:24453760-24455767 REVERSE LENGTH=595 | 201606	0.000802817	0.000675836	0.000606941	0.000302583	0.000365084	0.000232201		extracellular:28865150;golgi:25900983;golgi:25900983;mitochondrion:31520498;mitochondrion:31818904;plasma membrane:17317660;plasma membrane:19334764;plasma membrane:21433285;plasma membrane:25641898;plastid:22550958;plastid:31615849	{'plastid'}	extracellular:28865150;golgi:25900983;golgi:25900983;mitochondrion:31520498;mitochondrion:31818904;plasma membrane:17317660;plasma membrane:19334764;plasma membrane:21433285;plasma membrane:25641898;plastid:22550958;plastid:31615849{'plastid'}
d1335	d1335.a1	d1335.a1.a1	AT5G60920.1	| COBRA-like extracellular glycosyl-phosphatidyl inositol-anchored protein family | Chr5:24511466-24513932 REVERSE LENGTH=456 | 201606	4.76153e-05	0.000107542	5.1649e-05	5.92226e-05	5.29301e-05	0.000212087		extracellular:28865150;nucleus:27177187;plasma membrane:17317660;plasma membrane:19334764;plasma membrane:20843791;plasma membrane:25641898	{'longitudinal side of cell surface', 'anchored component of plasma membrane', 'plant-type cell wall'}	extracellular:28865150;nucleus:27177187;plasma membrane:17317660;plasma membrane:19334764;plasma membrane:20843791;plasma membrane:25641898{'longitudinal side of cell surface', 'anchored component of plasma membrane', 'plant-type cell wall'}
d2031	d2031.a1	d2031.a1.a1	AT5G60960.1	| Pentatricopeptide repeat (PPR) superfamily protein | Chr5:24528423-24529988 REVERSE LENGTH=521 | 201606	4.16748e-05	5.64753e-05	7.53422e-05	0	0	1.32591e-05	mitochondrion:21297037;mitochondrion:21908688;nucleus:21297037	mitochondrion:21311031;mitochondrion:27943495;mitochondrion:31023727;mitochondrion:31520498;mitochondrion:31818904;mitochondrion:31871212;mitochondrion:31911558	{'mitochondrion', 'nucleus'}	mitochondrion:21297037;mitochondrion:21908688;nucleus:21297037mitochondrion:21311031;mitochondrion:27943495;mitochondrion:31023727;mitochondrion:31520498;mitochondrion:31818904;mitochondrion:31871212;mitochondrion:31911558{'mitochondrion', 'nucleus'}
c951	c951.a1	c951.a1.a1	AT5G60980.1	| Nuclear transport factor 2 (NTF2) family protein with RNA binding (RRM-RBD-RNP motifs) domain-containing protein | Chr5:24543988-24546027 FORWARD LENGTH=459 | 201606	7.88401e-05	0.00010684	0.000136831	0.000353013	0.000289213	0.000150501		cytoskeleton:24134884;cytosol:31186290;extracellular:26572690;extracellular:30783145;golgi:25900983;golgi:25900983;mitochondrion:31520498;plasma membrane:21433285;plasma membrane:22215637;plasma membrane:26781341;plastid:24361574	{'cytoplasm', 'plastid', 'nucleus'}	cytoskeleton:24134884;cytosol:31186290;extracellular:26572690;extracellular:30783145;golgi:25900983;golgi:25900983;mitochondrion:31520498;plasma membrane:21433285;plasma membrane:22215637;plasma membrane:26781341;plastid:24361574{'cytoplasm', 'plastid', 'nucleus'}
c377	c377.a4	c377.a4.a1	AT5G61020.1	| evolutionarily conserved C-terminal region 3 | Chr5:24557485-24559780 REVERSE LENGTH=495 | 201606	8.77275e-05	7.92555e-05	0.000206179	1.81855e-05	2.43799e-05	1.39555e-05		mitochondrion:31520498;nucleus:30961429		mitochondrion:31520498;nucleus:30961429
d2048	d2048.a1	d2048.a1.a1	AT5G61060.1	| histone deacetylase 5 | Chr5:24567137-24570917 REVERSE LENGTH=660 | 201606	7.67616e-05	1.48604e-05	2.37899e-05	0	0	0	cytosol:15610358;nucleus:15610358	extracellular:28865150;golgi:25900983	{'cytoplasm', 'nucleus'}	cytosol:15610358;nucleus:15610358extracellular:28865150;golgi:25900983{'cytoplasm', 'nucleus'}
c227	c227.a2	c227.a2.a1	AT5G61140.1	| U5 small nuclear ribonucleoprotein helicase | Chr5:24589999-24603311 FORWARD LENGTH=2146 | 201606	1.01177e-05	0	7.31655e-06	0	0	0		cytoskeleton:24134884;extracellular:21533090;golgi:25900983;golgi:25900983;golgi:25900983;golgi:25900983;plastid:27137770		cytoskeleton:24134884;extracellular:21533090;golgi:25900983;golgi:25900983;golgi:25900983;golgi:25900983;plastid:27137770
d2400	d2400.a1	d2400.a1.a1	AT5G61240.1	| Leucine-rich repeat (LRR) family protein | Chr5:24629485-24631958 FORWARD LENGTH=326 | 201606	0.000111005	6.0171e-05	7.22453e-05	0	0	0		golgi:16618929;golgi:22430844;golgi:22923678;golgi:25122472;golgi:25900983;golgi:25900983;golgi:25900983;golgi:25900983;golgi:25900983	{'trans-Golgi network', 'Golgi apparatus', 'endosome', 'secretory vesicle', 'Golgi trans cisterna'}	golgi:16618929;golgi:22430844;golgi:22923678;golgi:25122472;golgi:25900983;golgi:25900983;golgi:25900983;golgi:25900983;golgi:25900983{'trans-Golgi network', 'Golgi apparatus', 'endosome', 'secretory vesicle', 'Golgi trans cisterna'}
d2480	d2480.a1	d2480.a1.a1	AT5G61450.1	| P-loop containing nucleoside triphosphate hydrolases superfamily protein | Chr5:24710240-24712882 REVERSE LENGTH=447 | 201606	4.8574e-05	4.38831e-05	5.2689e-05	0	0	0
d1007	d1007.a1	d1007.a1.a1	AT5G61480.1	| Leucine-rich repeat protein kinase family protein | Chr5:24724541-24727842 REVERSE LENGTH=1041 | 201606	6.95247e-05	9.42158e-06	3.77073e-05	0.000164299	9.27421e-05	0.000119446		plasma membrane:17317660	{'plasma membrane'}	plasma membrane:17317660{'plasma membrane'}
c386	c386.a3	c386.a3.a1	AT5G61700.1	| ABC2 homolog 16 | Chr5:24793864-24797944 FORWARD LENGTH=917 | 201606	7.89261e-06	1.06956e-05	0	3.92665e-05	3.94811e-05	3.76662e-05
c221	c221.a2	c221.a2.a1	AT5G61730.1	| ABC2 homolog 11 | Chr5:24803583-24807898 REVERSE LENGTH=940 | 201606	9.23939e-05	2.08678e-05	9.18694e-05	0.000306446	0.000192575	0.000220468		extracellular:21533090;plasma membrane:17317660;plasma membrane:21433285;plasma membrane:22318864;plasma membrane:31541795	{'endoplasmic reticulum'}	extracellular:21533090;plasma membrane:17317660;plasma membrane:21433285;plasma membrane:22318864;plasma membrane:31541795{'endoplasmic reticulum'}
c386	c386.a2	c386.a2.a1	AT5G61740.1	| ABC2 homolog 14 | Chr5:24808484-24812597 FORWARD LENGTH=909 | 201606	0.000135355	9.71076e-05	6.04561e-05	0.000465442	0.000464667	0.000364778		extracellular:21533090;plasma membrane:14506206;plasma membrane:15308754;plasma membrane:17317660;plasma membrane:20374526;plasma membrane:21433285;plasma membrane:22318864;plasma membrane:31541795	{'plasmodesma', 'plasma membrane'}	extracellular:21533090;plasma membrane:14506206;plasma membrane:15308754;plasma membrane:17317660;plasma membrane:20374526;plasma membrane:21433285;plasma membrane:22318864;plasma membrane:31541795{'plasmodesma', 'plasma membrane'}
d2066	d2066.a1	d2066.a1.a1	AT5G61760.1	| inositol polyphosphate kinase 2 beta | Chr5:24813916-24814818 REVERSE LENGTH=300 | 201606	9.65003e-05	3.26929e-05	7.85065e-05	0	0	0	nucleus:12566584		{'pollen tube', 'nucleus'}	nucleus:12566584{'pollen tube', 'nucleus'}
b24	b24.a2	b24.a2.a1	AT5G61780.1	| TUDOR-SN protein 2 | Chr5:24822012-24826641 FORWARD LENGTH=985 | 201606	0.00149894	0.00138405	0.00110786	0.000923031	0.000661599	0.000652226		cytosol:18433157;cytosol:20374526;cytosol:21166475;cytosol:31186290;extracellular:26572690;extracellular:28865150;extracellular:30783145;golgi:25900983;golgi:25900983;golgi:25900983;golgi:25900983;golgi:25900983;mitochondrion:31023727;mitochondrion:31520498;mitochondrion:31818904;nucleus:18433157;nucleus:30961429;plasma membrane:21433285;plasma membrane:22215637;plasma membrane:26781341;plasma membrane:30447334;plastid:22550958;plastid:23673981;plastid:27137770;plastid:31615849;plastid:31975158;vacuole:25900983	{'cytoplasm', 'P-body', 'plastid', 'endoplasmic reticulum', 'cytoplasmic stress granule', 'plasmodesma', 'cytosol', 'nuclear envelope'}	cytosol:18433157;cytosol:20374526;cytosol:21166475;cytosol:31186290;extracellular:26572690;extracellular:28865150;extracellular:30783145;golgi:25900983;golgi:25900983;golgi:25900983;golgi:25900983;golgi:25900983;mitochondrion:31023727;mitochondrion:31520498;mitochondrion:31818904;nucleus:18433157;nucleus:30961429;plasma membrane:21433285;plasma membrane:22215637;plasma membrane:26781341;plasma membrane:30447334;plastid:22550958;plastid:23673981;plastid:27137770;plastid:31615849;plastid:31975158;vacuole:25900983{'cytoplasm', 'P-body', 'plastid', 'endoplasmic reticulum', 'cytoplasmic stress granule', 'plasmodesma', 'cytosol', 'nuclear envelope'}
c205	c205.a1	c205.a1.a1	AT5G61790.1	| calnexin 1 | Chr5:24827394-24829642 REVERSE LENGTH=530 | 201606	0.00151578	0.00212812	0.00192563	0.00161354	0.00218591	0.0014598	endoplasmic reticulum:18931141;endoplasmic reticulum:26680228;endoplasmic reticulum:21533090	cytosol:32219438;endoplasmic reticulum:15295017;endoplasmic reticulum:16618929;endoplasmic reticulum:22923678;extracellular:16287169;extracellular:21533090;extracellular:28865150;golgi:25900983;golgi:25900983;golgi:25900983;golgi:25900983;golgi:25900983;mitochondrion:14671022;mitochondrion:15276431;mitochondrion:22574745;mitochondrion:27943495;mitochondrion:31023727;mitochondrion:31520498;mitochondrion:31818904;plasma membrane:17317660;plasma membrane:19334764;plasma membrane:20374526;plasma membrane:21433285;plasma membrane:22215637;plasma membrane:25641898;plasma membrane:26781341;plasma membrane:30447334;plastid:18431481;plastid:20061580;plastid:22550958;plastid:23673981;plastid:27137770;plastid:30135097;plastid:30962257;plastid:31615849;plastid:31932409;plastid:31975158;vacuole:14760709;vacuole:17151019;vacuole:21988472;vacuole:23903016;vacuole:25900983	{'plant-type vacuole', 'intracellular membrane-bounded organelle', 'chloroplast', 'endoplasmic reticulum', 'plant-type cell wall', 'mitochondrion', 'vacuole', 'plasmodesma'}	endoplasmic reticulum:18931141;endoplasmic reticulum:26680228;endoplasmic reticulum:21533090cytosol:32219438;endoplasmic reticulum:15295017;endoplasmic reticulum:16618929;endoplasmic reticulum:22923678;extracellular:16287169;extracellular:21533090;extracellular:28865150;golgi:25900983;golgi:25900983;golgi:25900983;golgi:25900983;golgi:25900983;mitochondrion:14671022;mitochondrion:15276431;mitochondrion:22574745;mitochondrion:27943495;mitochondrion:31023727;mitochondrion:31520498;mitochondrion:31818904;plasma membrane:17317660;plasma membrane:19334764;plasma membrane:20374526;plasma membrane:21433285;plasma membrane:22215637;plasma membrane:25641898;plasma membrane:26781341;plasma membrane:30447334;plastid:18431481;plastid:20061580;plastid:22550958;plastid:23673981;plastid:27137770;plastid:30135097;plastid:30962257;plastid:31615849;plastid:31932409;plastid:31975158;vacuole:14760709;vacuole:17151019;vacuole:21988472;vacuole:23903016;vacuole:25900983{'plant-type vacuole', 'intracellular membrane-bounded organelle', 'chloroplast', 'endoplasmic reticulum', 'plant-type cell wall', 'mitochondrion', 'vacuole', 'plasmodesma'}
d2428	d2428.a1	d2428.a1.a1	AT5G61820.1	| stress up-regulated Nod 19 protein | Chr5:24834505-24836223 REVERSE LENGTH=475 | 201606	3.04738e-05	4.12963e-05	3.30554e-05	0	0	4.36294e-05			{'plant-type vacuole'}	{'plant-type vacuole'}
c290	c290.a1	c290.a1.a1	AT5G61900.1	| Calcium-dependent phospholipid-binding Copine family protein | Chr5:24855908-24859150 REVERSE LENGTH=578 | 201606	0.000100173	0.000237561	0.000339561	0.00079428	0.00083516	0.00124296		extracellular:21533090;mitochondrion:31520498;plasma membrane:17317660;plasma membrane:22923678;plasma membrane:30447334;plasma membrane:30875866	{'plasmodesma', 'plasma membrane', 'plastid'}	extracellular:21533090;mitochondrion:31520498;plasma membrane:17317660;plasma membrane:22923678;plasma membrane:30447334;plasma membrane:30875866{'plasmodesma', 'plasma membrane', 'plastid'}
d2767	d2767.a1	d2767.a1.a1	AT5G61960.1	| MEI2-like protein 1 | Chr5:24879001-24883483 REVERSE LENGTH=915 | 201606	1.58197e-05	0	2.57398e-05	0	0	0	unclear:15720729			unclear:15720729
c356	c356.a1	c356.a1.a1	AT5G61970.1	| signal recognition particle-related / SRP-like protein | Chr5:24888920-24893079 FORWARD LENGTH=605 | 201606	0.000538328	0.000453918	0.000415241	0.000119033	0.00013963	0.000159854		cytosol:21166475;extracellular:28865150;mitochondrion:27122571;nucleus:23396599;plasma membrane:19334764;plasma membrane:26781341;plasma membrane:30447334;plastid:22550958;plastid:23673981;plastid:31615849	{'plastid'}	cytosol:21166475;extracellular:28865150;mitochondrion:27122571;nucleus:23396599;plasma membrane:19334764;plasma membrane:26781341;plasma membrane:30447334;plastid:22550958;plastid:23673981;plastid:31615849{'plastid'}
d1338	d1338.a1	d1338.a1.a1	AT5G61990.1	| Pentatricopeptide repeat (PPR) superfamily protein | Chr5:24900186-24903110 REVERSE LENGTH=974 | 201606	9.65993e-05	7.04878e-05	8.06022e-05	0	0	0		mitochondrion:31023727;mitochondrion:31520498;mitochondrion:31871212;mitochondrion:31911558		mitochondrion:31023727;mitochondrion:31520498;mitochondrion:31871212;mitochondrion:31911558
d1970	d1970.a1	d1970.a1.a1	AT5G62050.1	| inner membrane OXA1-like protein | Chr5:24924062-24926758 REVERSE LENGTH=429 | 201606	5.0612e-05	9.14487e-05	0.000164699	0	0	0	mitochondrion:11148275	mitochondrion:14730085;mitochondrion:21841088;mitochondrion:27943495;mitochondrion:31023727;mitochondrion:31520498	{'mitochondrial inner membrane', 'mitochondrion'}	mitochondrion:11148275mitochondrion:14730085;mitochondrion:21841088;mitochondrion:27943495;mitochondrion:31023727;mitochondrion:31520498{'mitochondrial inner membrane', 'mitochondrion'}
d2703	d2703.a1	d2703.a1.a1	AT5G62070.1	| IQ-domain 23 | Chr5:24930057-24932451 REVERSE LENGTH=403 | 201606	0	0	0	2.23371e-05	8.98367e-05	6.85656e-05	cytoskeleton:28115582;nucleus:28115582		{'nucleolus', 'cytoskeleton'}	cytoskeleton:28115582;nucleus:28115582{'nucleolus', 'cytoskeleton'}
c591	c591.a1	c591.a1.a1	AT5G62190.1	| DEAD box RNA helicase (PRH75) | Chr5:24980542-24983879 REVERSE LENGTH=671 | 201606	0.000312799	0.000292336	0.000432897	0	0	2.05901e-05	nucleus:15133128	cytoskeleton:24134884;extracellular:28865150;golgi:25900983;golgi:25900983;golgi:25900983;golgi:25900983;nucleus:15496452;nucleus:27177187;nucleus:29104584;nucleus:30961429;plastid:22550958;vacuole:25900983	{'nucleolus', 'nucleus'}	nucleus:15133128cytoskeleton:24134884;extracellular:28865150;golgi:25900983;golgi:25900983;golgi:25900983;golgi:25900983;nucleus:15496452;nucleus:27177187;nucleus:29104584;nucleus:30961429;plastid:22550958;vacuole:25900983{'nucleolus', 'nucleus'}
d1741	d1741.a1	d1741.a1.a1	AT5G62200.1	| Embryo-specific protein 32C (ATS3) | Chr5:24984463-24985674 REVERSE LENGTH=190 | 201606	0.00034283	0.000412963	0.000330554	0.000142134	0.000127032	0.000145431		mitochondrion:31023727;mitochondrion:31520498;nucleus:30961429;plasma membrane:20843791;vacuole:15215502;vacuole:17151019;vacuole:21988472;vacuole:23903016	{'plant-type vacuole', 'plastid'}	mitochondrion:31023727;mitochondrion:31520498;nucleus:30961429;plasma membrane:20843791;vacuole:15215502;vacuole:17151019;vacuole:21988472;vacuole:23903016{'plant-type vacuole', 'plastid'}
d2481	d2481.a1	d2481.a1.a1	AT5G62220.1	| glycosyltransferase 18 | Chr5:24988456-24990009 REVERSE LENGTH=517 | 201606	5.59963e-05	1.89707e-05	4.55551e-05	0	0	0			{'Golgi apparatus'}	{'Golgi apparatus'}
d1963	d1963.a1	d1963.a1.a1	AT5G62270.1	| ribosomal protein L20 | Chr5:25012227-25014007 FORWARD LENGTH=383 | 201606	9.44846e-05	0.000102432	0.000122987	0	3.15093e-05	0		mitochondrion:27943495;mitochondrion:31023727;mitochondrion:31520498;mitochondrion:31911558;plasma membrane:30447334	{'mitochondrion'}	mitochondrion:27943495;mitochondrion:31023727;mitochondrion:31520498;mitochondrion:31911558;plasma membrane:30447334{'mitochondrion'}
b44	b44.a1	b44.a1.a1	AT5G62390.1	| BCL-2-associated athanogene 7 | Chr5:25052377-25054170 REVERSE LENGTH=446 | 201606	0.00394331	0.00296875	0.00302761	0.00433945	0.00459993	0.0042749		endoplasmic reticulum:16618929;endoplasmic reticulum:22923678;extracellular:21533090;extracellular:28865150;golgi:25900983;golgi:25900983;golgi:25900983;golgi:25900983;mitochondrion:22574745;mitochondrion:31023727;mitochondrion:31520498;mitochondrion:31818904;nucleus:30961429;plasma membrane:15574830;plasma membrane:17317660;plasma membrane:17644812;plasma membrane:19334764;plasma membrane:21433285;plasma membrane:22215637;plasma membrane:23110452;plasma membrane:25641898;plasma membrane:26781341;plasma membrane:30447334;plasma membrane:31541795;plastid:30962257;plastid:31615849;vacuole:25900983	{'plasmodesma', 'endoplasmic reticulum', 'plasma membrane', 'plastid'}	endoplasmic reticulum:16618929;endoplasmic reticulum:22923678;extracellular:21533090;extracellular:28865150;golgi:25900983;golgi:25900983;golgi:25900983;golgi:25900983;mitochondrion:22574745;mitochondrion:31023727;mitochondrion:31520498;mitochondrion:31818904;nucleus:30961429;plasma membrane:15574830;plasma membrane:17317660;plasma membrane:17644812;plasma membrane:19334764;plasma membrane:21433285;plasma membrane:22215637;plasma membrane:23110452;plasma membrane:25641898;plasma membrane:26781341;plasma membrane:30447334;plasma membrane:31541795;plastid:30962257;plastid:31615849;vacuole:25900983{'plasmodesma', 'endoplasmic reticulum', 'plasma membrane', 'plastid'}
d1366	d1366.a1	d1366.a1.a1	AT5G62410.1	| structural maintenance of chromosomes 2 | Chr5:25056308-25062436 FORWARD LENGTH=1175 | 201606	8.00747e-05	4.17356e-05	1.33628e-05	0	0	0		nucleus:30961429;plasma membrane:22318864		nucleus:30961429;plasma membrane:22318864
d2242	d2242.a1	d2242.a1.a1	AT5G62530.1	| aldehyde dehydrogenase 12A1 | Chr5:25099768-25103159 REVERSE LENGTH=556 | 201606	0	0	0	1.61904e-05	0	9.93955e-05		cytosol:31186290;extracellular:28865150;extracellular:30783145;mitochondrion:11743115;mitochondrion:14671022;mitochondrion:21296373;mitochondrion:21311031;mitochondrion:21472856;mitochondrion:21841088;mitochondrion:23750852;mitochondrion:24727099;mitochondrion:27943495;mitochondrion:31023727;mitochondrion:31520498;mitochondrion:31818904;mitochondrion:31871212;mitochondrion:31911558;plastid:15028209;plastid:21311031;plastid:23673981;plastid:31615849;plastid:31975158	{'cytosol', 'plastid', 'mitochondrion'}	cytosol:31186290;extracellular:28865150;extracellular:30783145;mitochondrion:11743115;mitochondrion:14671022;mitochondrion:21296373;mitochondrion:21311031;mitochondrion:21472856;mitochondrion:21841088;mitochondrion:23750852;mitochondrion:24727099;mitochondrion:27943495;mitochondrion:31023727;mitochondrion:31520498;mitochondrion:31818904;mitochondrion:31871212;mitochondrion:31911558;plastid:15028209;plastid:21311031;plastid:23673981;plastid:31615849;plastid:31975158{'cytosol', 'plastid', 'mitochondrion'}
d1982	d1982.a1	d1982.a1.a1	AT5G62550.1	| microtubule-associated futsch-like protein | Chr5:25105839-25107875 REVERSE LENGTH=487 | 201606	1.48614e-05	0	0	9.24214e-05	0.000173463	2.83696e-05		plasma membrane:17317660		plasma membrane:17317660
c699	c699.a1	c699.a1.a1	AT5G62600.1	| ARM repeat superfamily protein | Chr5:25123337-25132473 REVERSE LENGTH=958 | 201606	0.000188871	0.000112616	0.000122923	2.81895e-05	0	2.16325e-05		cytoskeleton:24134884;extracellular:28865150;golgi:25900983;golgi:25900983;golgi:25900983	{'nucleus'}	cytoskeleton:24134884;extracellular:28865150;golgi:25900983;golgi:25900983;golgi:25900983{'nucleus'}
d1954	d1954.a2	d1954.a2.a1	AT5G62630.1	| hipl2 protein precursor | Chr5:25143719-25146390 REVERSE LENGTH=696 | 201606	0	0	0	1.29337e-05	1.73392e-05	2.97758e-05		extracellular:16356755;extracellular:26572690;extracellular:28865150;extracellular:30783145;extracellular:30783145;plasma membrane:12805588;plasma membrane:17317660;plasma membrane:22215637;plasma membrane:22318864;plasma membrane:24030099;plasma membrane:26781341;plasma membrane:30447334;plasma membrane:31541795	{'anchored component of plasma membrane', 'plastid'}	extracellular:16356755;extracellular:26572690;extracellular:28865150;extracellular:30783145;extracellular:30783145;plasma membrane:12805588;plasma membrane:17317660;plasma membrane:22215637;plasma membrane:22318864;plasma membrane:24030099;plasma membrane:26781341;plasma membrane:30447334;plasma membrane:31541795{'anchored component of plasma membrane', 'plastid'}
a1	a1.a4	a1.a4.a1	AT5G62670.1	| H[+]-ATPase 11 | Chr5:25159495-25164957 FORWARD LENGTH=956 | 201606	0.00109017	0.00126189	0.00120716	0.00370996	0.00362294	0.0037069		extracellular:28865150;golgi:25900983;golgi:25900983;golgi:25900983;golgi:25900983;golgi:25900983;mitochondrion:31520498;nucleus:30961429;plasma membrane:15574830;plasma membrane:16618929;plasma membrane:16635983;plasma membrane:17317660;plasma membrane:19334764;plasma membrane:20843791;plasma membrane:21433285;plasma membrane:22215637;plasma membrane:22923678;plasma membrane:23990937;plasma membrane:24030099;plasma membrane:25641898;plasma membrane:26781341;plasma membrane:30447334;plastid:30962257;plastid:31615849;plastid:31932409;plastid:31975158;vacuole:18686298;vacuole:21988472	{'plasma membrane'}	extracellular:28865150;golgi:25900983;golgi:25900983;golgi:25900983;golgi:25900983;golgi:25900983;mitochondrion:31520498;nucleus:30961429;plasma membrane:15574830;plasma membrane:16618929;plasma membrane:16635983;plasma membrane:17317660;plasma membrane:19334764;plasma membrane:20843791;plasma membrane:21433285;plasma membrane:22215637;plasma membrane:22923678;plasma membrane:23990937;plasma membrane:24030099;plasma membrane:25641898;plasma membrane:26781341;plasma membrane:30447334;plastid:30962257;plastid:31615849;plastid:31932409;plastid:31975158;vacuole:18686298;vacuole:21988472{'plasma membrane'}
c500	c500.a2	c500.a2.a1	AT5G62680.1	| Major facilitator superfamily protein | Chr5:25165430-25167822 REVERSE LENGTH=616 | 201606	5.87461e-05	3.18437e-05	6.37228e-05	0.000248427	0.000254683	0.000280357		extracellular:21533090;plasma membrane:17317660;plasma membrane:19334764	{'plasmodesma', 'plasma membrane'}	extracellular:21533090;plasma membrane:17317660;plasma membrane:19334764{'plasmodesma', 'plasma membrane'}
b83	b83.a1	b83.a1.a1	AT5G62690.1	| tubulin beta chain 2 | Chr5:25181560-25183501 FORWARD LENGTH=450 | 201606	0.00535577	0.00684371	0.00579204	0.00316065	0.00394223	0.00330048	nucleus:15496452;unclear:15496452	cytoskeleton:24134884;extracellular:21533090;golgi:22430844;golgi:25900983;golgi:25900983;golgi:25900983;golgi:25900983;golgi:25900983;mitochondrion:22574745;mitochondrion:31520498;mitochondrion:31871212;nucleus:15496452;nucleus:24012629;nucleus:30961429;plasma membrane:17317660;plasma membrane:17644812;plasma membrane:19334764;plasma membrane:22215637;plasma membrane:25641898;plasma membrane:26781341;plasma membrane:30447334;plasma membrane:31541795;plastid:22550958;plastid:23673981;plastid:24361574;plastid:30962257;plastid:31615849;vacuole:21988472;vacuole:25900983	{'nucleolus', 'Golgi apparatus', 'plant-type cell wall', 'plasmodesma', 'plasma membrane'}	nucleus:15496452;unclear:15496452cytoskeleton:24134884;extracellular:21533090;golgi:22430844;golgi:25900983;golgi:25900983;golgi:25900983;golgi:25900983;golgi:25900983;mitochondrion:22574745;mitochondrion:31520498;mitochondrion:31871212;nucleus:15496452;nucleus:24012629;nucleus:30961429;plasma membrane:17317660;plasma membrane:17644812;plasma membrane:19334764;plasma membrane:22215637;plasma membrane:25641898;plasma membrane:26781341;plasma membrane:30447334;plasma membrane:31541795;plastid:22550958;plastid:23673981;plastid:24361574;plastid:30962257;plastid:31615849;vacuole:21988472;vacuole:25900983{'nucleolus', 'Golgi apparatus', 'plant-type cell wall', 'plasmodesma', 'plasma membrane'}
c138	c138.b26	c138.b26.a1	AT5G62710.1	| Leucine-rich repeat protein kinase family protein | Chr5:25187438-25190325 FORWARD LENGTH=604 | 201606	1.19826e-05	0	0	8.94222e-05	1.99802e-05	0.000102934
c393	c393.a1	c393.a1.a1	AT5G62740.1	| SPFH/Band 7/PHB domain-containing membrane-associated protein family | Chr5:25201320-25202535 FORWARD LENGTH=286 | 201606	0.000936323	0.000925918	0.000960744	0.00242357	0.00223639	0.0019323	plasma membrane:15319477	cytosol:32219438;extracellular:21533090;extracellular:28865150;golgi:22430844;golgi:25900983;golgi:25900983;golgi:25900983;golgi:25900983;mitochondrion:22574745;mitochondrion:31023727;mitochondrion:31520498;plasma membrane:15060130;plasma membrane:15574830;plasma membrane:17317660;plasma membrane:17644812;plasma membrane:19334764;plasma membrane:20843791;plasma membrane:22215637;plasma membrane:22318864;plasma membrane:24030099;plasma membrane:26091700;plasma membrane:26781341;plasma membrane:27936405;plasma membrane:30447334;plasma membrane:31541795;plastid:22550958;plastid:23673981;plastid:30962257;vacuole:15215502;vacuole:15539469;vacuole:17151019;vacuole:21988472;vacuole:23903016;vacuole:25900983	{'plant-type vacuole', 'plastid', 'Golgi apparatus', 'plasmodesma', 'plasma membrane'}	plasma membrane:15319477cytosol:32219438;extracellular:21533090;extracellular:28865150;golgi:22430844;golgi:25900983;golgi:25900983;golgi:25900983;golgi:25900983;mitochondrion:22574745;mitochondrion:31023727;mitochondrion:31520498;plasma membrane:15060130;plasma membrane:15574830;plasma membrane:17317660;plasma membrane:17644812;plasma membrane:19334764;plasma membrane:20843791;plasma membrane:22215637;plasma membrane:22318864;plasma membrane:24030099;plasma membrane:26091700;plasma membrane:26781341;plasma membrane:27936405;plasma membrane:30447334;plasma membrane:31541795;plastid:22550958;plastid:23673981;plastid:30962257;vacuole:15215502;vacuole:15539469;vacuole:17151019;vacuole:21988472;vacuole:23903016;vacuole:25900983{'plant-type vacuole', 'plastid', 'Golgi apparatus', 'plasmodesma', 'plasma membrane'}
c482	c482.a1	c482.a1.a1	AT5G62810.1	| peroxin 14 | Chr5:25220323-25223571 FORWARD LENGTH=507 | 201606	0.000656659	0.000657727	0.000805195	0	4.76058e-05	5.45009e-05		extracellular:28865150;mitochondrion:22923678;mitochondrion:31023727;mitochondrion:31520498;mitochondrion:31818904;peroxisome:17951448;peroxisome:18931141;peroxisome:19329564;peroxisome:24130194;plasma membrane:17317660;plasma membrane:19334764;plasma membrane:21433285;plasma membrane:31541795;plastid:31615849	{'peroxisome', 'cytosol', 'plastid', 'mitochondrion'}	extracellular:28865150;mitochondrion:22923678;mitochondrion:31023727;mitochondrion:31520498;mitochondrion:31818904;peroxisome:17951448;peroxisome:18931141;peroxisome:19329564;peroxisome:24130194;plasma membrane:17317660;plasma membrane:19334764;plasma membrane:21433285;plasma membrane:31541795;plastid:31615849{'peroxisome', 'cytosol', 'plastid', 'mitochondrion'}
d1943	d1943.a4	d1943.a4.a1	AT5G62880.1	| RAC-like 10 | Chr5:25237236-25238939 FORWARD LENGTH=215 | 201606	0	0	0	0.000293083	0.000168392	6.42603e-05	nucleus:12368496;plasma membrane:12368496;plasma membrane:15703216	mitochondrion:31520498;plasma membrane:17317660	{'plasma membrane', 'secondary cell wall', 'nucleus'}	nucleus:12368496;plasma membrane:12368496;plasma membrane:15703216mitochondrion:31520498;plasma membrane:17317660{'plasma membrane', 'secondary cell wall', 'nucleus'}
d1377	d1377.a1	d1377.a1.a1	AT5G62890.1	| Xanthine/uracil permease family protein | Chr5:25243723-25247075 FORWARD LENGTH=532 | 201606	9.52305e-05	7.37434e-05	7.37843e-05	0.000203049	0.000181475	0.000181789		endoplasmic reticulum:22923678;extracellular:21533090;extracellular:28865150;nucleus:23396599;plasma membrane:21433285;vacuole:15215502;vacuole:23903016;vacuole:26748395	{'vacuole', 'plasmodesma', 'endoplasmic reticulum', 'plant-type cell wall'}	endoplasmic reticulum:22923678;extracellular:21533090;extracellular:28865150;nucleus:23396599;plasma membrane:21433285;vacuole:15215502;vacuole:23903016;vacuole:26748395{'vacuole', 'plasmodesma', 'endoplasmic reticulum', 'plant-type cell wall'}
c331	c331.a2	c331.a2.a1	AT5G63020.1	| Disease resistance protein (CC-NBS-LRR class) family | Chr5:25283252-25286002 REVERSE LENGTH=888 | 201606	0	0	8.84083e-06	5.0686e-05	4.07705e-05	0.000140027		plasma membrane:19334764	{'cytoplasm', 'plasma membrane'}	plasma membrane:19334764{'cytoplasm', 'plasma membrane'}
c232	c232.a6	c232.a6.a1	AT5G63120.1	| P-loop containing nucleoside triphosphate hydrolases superfamily protein | Chr5:25319798-25322071 REVERSE LENGTH=484 | 201606	0.000343932	0.000283699	0.000210865	0.000130192	2.4934e-05	7.13635e-05		cytoskeleton:24134884;golgi:25900983;mitochondrion:31871212;nucleus:30961429		cytoskeleton:24134884;golgi:25900983;mitochondrion:31871212;nucleus:30961429
c585	c585.a1	c585.a1.a1	AT5G63190.1	| MA3 domain-containing protein | Chr5:25346145-25348563 FORWARD LENGTH=702 | 201606	0.000443324	0.000293398	0.000335498	2.56463e-05	0	3.93618e-05		golgi:25900983;golgi:25900983;mitochondrion:31520498;plastid:31615849;vacuole:25900983	{'cytosol'}	golgi:25900983;golgi:25900983;mitochondrion:31520498;plastid:31615849;vacuole:25900983{'cytosol'}
d1429	d1429.a1	d1429.a1.a1	AT5G63380.1	| AMP-dependent synthetase and ligase family protein | Chr5:25387581-25390026 REVERSE LENGTH=562 | 201606	0.00020605	0.00010471	8.38148e-05	0	0	1.22918e-05	peroxisome:15677481	mitochondrion:23750852;mitochondrion:31520498;peroxisome:19329564;plasma membrane:21433285	{'peroxisome'}	peroxisome:15677481mitochondrion:23750852;mitochondrion:31520498;peroxisome:19329564;plasma membrane:21433285{'peroxisome'}
d1821	d1821.a1	d1821.a1.a1	AT5G63400.1	| adenylate kinase 1 | Chr5:25393274-25394817 REVERSE LENGTH=246 | 201606	0.000205946	0.000199347	0.000159566	0	0	0		cytosol:31186290;extracellular:26572690;extracellular:28865150;extracellular:30783145;golgi:25900983;golgi:25900983;golgi:25900983;mitochondrion:11743115;mitochondrion:14671022;mitochondrion:15276431;mitochondrion:21311031;mitochondrion:21472856;mitochondrion:21841088;mitochondrion:21896887;mitochondrion:22540835;mitochondrion:22574745;mitochondrion:22923678;mitochondrion:22968828;mitochondrion:23750852;mitochondrion:24727099;mitochondrion:27122571;mitochondrion:27943495;mitochondrion:28524096;mitochondrion:31023727;mitochondrion:31520498;mitochondrion:31818904;mitochondrion:31871212;nucleus:30961429;plasma membrane:19334764;plastid:22550958;plastid:23549413;plastid:23673981;plastid:24124904;plastid:30962257;plastid:31615849;plastid:31975158;unclear:16618929;vacuole:17151019;vacuole:25900983	{'cytosol', 'plant-type vacuole', 'plastid', 'mitochondrion'}	cytosol:31186290;extracellular:26572690;extracellular:28865150;extracellular:30783145;golgi:25900983;golgi:25900983;golgi:25900983;mitochondrion:11743115;mitochondrion:14671022;mitochondrion:15276431;mitochondrion:21311031;mitochondrion:21472856;mitochondrion:21841088;mitochondrion:21896887;mitochondrion:22540835;mitochondrion:22574745;mitochondrion:22923678;mitochondrion:22968828;mitochondrion:23750852;mitochondrion:24727099;mitochondrion:27122571;mitochondrion:27943495;mitochondrion:28524096;mitochondrion:31023727;mitochondrion:31520498;mitochondrion:31818904;mitochondrion:31871212;nucleus:30961429;plasma membrane:19334764;plastid:22550958;plastid:23549413;plastid:23673981;plastid:24124904;plastid:30962257;plastid:31615849;plastid:31975158;unclear:16618929;vacuole:17151019;vacuole:25900983{'cytosol', 'plant-type vacuole', 'plastid', 'mitochondrion'}
d2318	d2318.a1	d2318.a1.a1	AT5G63410.1	| Leucine-rich repeat protein kinase family protein | Chr5:25395173-25397768 REVERSE LENGTH=680 | 201606	0	0	0	0	0	4.06352e-05		plasma membrane:22215637		plasma membrane:22215637
d1124	d1124.a1	d1124.a1.a1	AT5G63420.1	| RNA-metabolising metallo-beta-lactamase family protein | Chr5:25400515-25405807 FORWARD LENGTH=911 | 201606	0.000143003	0.000129193	0.0001465	2.96438e-05	0	3.79143e-05		extracellular:28865150;golgi:25900983;golgi:25900983;golgi:25900983;mitochondrion:31520498;nucleus:23396599;plasma membrane:19334764;plastid:15028209;plastid:18431481;plastid:20061580;plastid:20423899;plastid:21531424;plastid:22616989;plastid:23549413;plastid:23673981;plastid:24124904;plastid:24872594;plastid:27137770;plastid:29967049;plastid:30135097;plastid:30865669;plastid:30962257;plastid:31186290;plastid:31615849;plastid:31932409;plastid:31975158	{'chloroplast', 'plastid'}	extracellular:28865150;golgi:25900983;golgi:25900983;golgi:25900983;mitochondrion:31520498;nucleus:23396599;plasma membrane:19334764;plastid:15028209;plastid:18431481;plastid:20061580;plastid:20423899;plastid:21531424;plastid:22616989;plastid:23549413;plastid:23673981;plastid:24124904;plastid:24872594;plastid:27137770;plastid:29967049;plastid:30135097;plastid:30865669;plastid:30962257;plastid:31186290;plastid:31615849;plastid:31932409;plastid:31975158{'chloroplast', 'plastid'}
c977	c977.a2	c977.a2.a1	AT5G63490.1	| CBS / octicosapeptide/Phox/Bemp1 (PB1) domains-containing protein | Chr5:25418716-25421970 REVERSE LENGTH=543 | 201606	0.00021326	0.000180624	0.000101205	1.6578e-05	0	0		extracellular:28865150;golgi:25900983;golgi:25900983;golgi:25900983;golgi:25900983;mitochondrion:31818904;nucleus:30961429;vacuole:25900983		extracellular:28865150;golgi:25900983;golgi:25900983;golgi:25900983;golgi:25900983;mitochondrion:31818904;nucleus:30961429;vacuole:25900983
d1503	d1503.a1	d1503.a1.a1	AT5G63510.1	| gamma carbonic anhydrase like 1 | Chr5:25424054-25425612 FORWARD LENGTH=252 | 201606	0.000402084	0.000428121	0.000436147	0	0	0	mitochondrion:23271729	extracellular:28865150;golgi:25900983;mitochondrion:11743114;mitochondrion:12837548;mitochondrion:14671022;mitochondrion:17406791;mitochondrion:18189341;mitochondrion:20197505;mitochondrion:21311031;mitochondrion:21472856;mitochondrion:21841088;mitochondrion:22540835;mitochondrion:22574745;mitochondrion:22923678;mitochondrion:23444301;mitochondrion:23750852;mitochondrion:23761796;mitochondrion:27943495;mitochondrion:31023727;mitochondrion:31520498;mitochondrion:31818904;mitochondrion:31871212;mitochondrion:31911558;plasma membrane:19334764;plastid:22550958;plastid:23673981;plastid:30865669;plastid:31975158;vacuole:21988472	{'mitochondrial membrane', 'plastid', 'mitochondrion'}	mitochondrion:23271729extracellular:28865150;golgi:25900983;mitochondrion:11743114;mitochondrion:12837548;mitochondrion:14671022;mitochondrion:17406791;mitochondrion:18189341;mitochondrion:20197505;mitochondrion:21311031;mitochondrion:21472856;mitochondrion:21841088;mitochondrion:22540835;mitochondrion:22574745;mitochondrion:22923678;mitochondrion:23444301;mitochondrion:23750852;mitochondrion:23761796;mitochondrion:27943495;mitochondrion:31023727;mitochondrion:31520498;mitochondrion:31818904;mitochondrion:31871212;mitochondrion:31911558;plasma membrane:19334764;plastid:22550958;plastid:23673981;plastid:30865669;plastid:31975158;vacuole:21988472{'mitochondrial membrane', 'plastid', 'mitochondrion'}
d2461	d2461.a1	d2461.a1.a1	AT5G63530.1	| farnesylated protein 3 | Chr5:25433279-25435614 FORWARD LENGTH=355 | 201606	0	0	0	7.60719e-05	0.000101984	3.89182e-05		plasma membrane:17317660		plasma membrane:17317660
d2401	d2401.a1	d2401.a1.a1	AT5G63550.1	| DEK domain-containing chromatin associated protein | Chr5:25444805-25447934 FORWARD LENGTH=530 | 201606	9.55899e-05	0	4.44377e-05	0	0	0		extracellular:26572690;extracellular:28865150;nucleus:27177187;nucleus:30961429;plastid:23851315		extracellular:26572690;extracellular:28865150;nucleus:27177187;nucleus:30961429;plastid:23851315
d1551	d1551.a1	d1551.a1.a1	AT5G63630.1	| P-loop containing nucleoside triphosphate hydrolases superfamily protein | Chr5:25472598-25475196 REVERSE LENGTH=522 | 201606	0.00013865	5.63671e-05	0.000105277	0	0	0		extracellular:28865150;mitochondrion:31023727;mitochondrion:31520498;nucleus:30961429;plastid:31932409		extracellular:28865150;mitochondrion:31023727;mitochondrion:31520498;nucleus:30961429;plastid:31932409
d2498	d2498.a1	d2498.a1.a1	AT5G63640.1	| ENTH/VHS/GAT family protein | Chr5:25478935-25481221 FORWARD LENGTH=447 | 201606	1.61913e-05	0	0	2.01383e-05	8.09937e-05	3.09082e-05		extracellular:28865150;plasma membrane:17317660;plastid:31615849	{'plastid'}	extracellular:28865150;plasma membrane:17317660;plastid:31615849{'plastid'}
c637	c637.a1	c637.a1.a1	AT5G63680.1	| Pyruvate kinase family protein | Chr5:25490507-25492530 FORWARD LENGTH=510 | 201606	0.000340589	0.000269236	0.000277082	0.000282411	0.000307617	0.000338627		cytosol:21166475;extracellular:26572690;extracellular:28865150;golgi:25900983;golgi:25900983;golgi:25900983;mitochondrion:31520498;nucleus:30961429;plasma membrane:17317660;plasma membrane:30447334	{'plastid'}	cytosol:21166475;extracellular:26572690;extracellular:28865150;golgi:25900983;golgi:25900983;golgi:25900983;mitochondrion:31520498;nucleus:30961429;plasma membrane:17317660;plasma membrane:30447334{'plastid'}
d1457	d1457.a1	d1457.a1.a1	AT5G63710.1	| Leucine-rich repeat protein kinase family protein | Chr5:25499475-25502598 FORWARD LENGTH=614 | 201606	1.17875e-05	0	0	0.000131949	1.96548e-05	0.000123759
d1801	d1801.a1	d1801.a1.a1	AT5G63750.1	| RING/U-box superfamily protein | Chr5:25513038-25514729 REVERSE LENGTH=536 | 201606	9.45199e-05	9.14913e-05	5.8587e-05	3.3589e-05	0	1.2888e-05		nucleus:30961429		nucleus:30961429
c152	c152.a1	c152.a1.a1	AT5G63840.1	| Glycosyl hydrolases family 31 protein | Chr5:25545056-25548922 FORWARD LENGTH=921 | 201606	0.000487216	0.000489861	0.000392107	0.000772145	0.000904122	0.000607543	endoplasmic reticulum:in house	endoplasmic reticulum:16618929;endoplasmic reticulum:22923678;extracellular:28865150;extracellular:30783145;extracellular:30783145;mitochondrion:27122571;mitochondrion:31023727;mitochondrion:31520498;plasma membrane:21433285;plasma membrane:26781341;plastid:15028209;plastid:23673981;plastid:30962257;plastid:31615849	{'endoplasmic reticulum', 'plastid'}	endoplasmic reticulum:in houseendoplasmic reticulum:16618929;endoplasmic reticulum:22923678;extracellular:28865150;extracellular:30783145;extracellular:30783145;mitochondrion:27122571;mitochondrion:31023727;mitochondrion:31520498;plasma membrane:21433285;plasma membrane:26781341;plastid:15028209;plastid:23673981;plastid:30962257;plastid:31615849{'endoplasmic reticulum', 'plastid'}
d2169	d2169.a1	d2169.a1.a1	AT5G63860.1	| Regulator of chromosome condensation (RCC1) family protein | Chr5:25554821-25558587 REVERSE LENGTH=440 | 201606	0	0	1.78424e-05	0.00016367	5.48548e-05	4.70999e-05		cytosol:31186290;extracellular:28865150;extracellular:30783145	{'chromatin', 'cytosol', 'plastid', 'nucleus'}	cytosol:31186290;extracellular:28865150;extracellular:30783145{'chromatin', 'cytosol', 'plastid', 'nucleus'}
d2729	d2729.a1	d2729.a1.a1	AT5G63880.1	| SNF7 family protein | Chr5:25563890-25565258 FORWARD LENGTH=219 | 201606	3.3048e-05	0	0	8.22086e-05	5.51053e-05	9.463e-05		plasma membrane:17317660;plasma membrane:19334764;plasma membrane:22215637	{'plastid'}	plasma membrane:17317660;plasma membrane:19334764;plasma membrane:22215637{'plastid'}
d2499	d2499.a1	d2499.a1.a1	AT5G63890.1	| histidinol dehydrogenase | Chr5:25565600-25567879 REVERSE LENGTH=452 | 201606	1.60122e-05	0	1.73687e-05	5.97467e-05	0	3.05663e-05		extracellular:26572690;extracellular:28865150;extracellular:30783145;mitochondrion:21841088;mitochondrion:31023727;mitochondrion:31520498;plastid:20061580;plastid:20423899;plastid:21531424;plastid:23851315;plastid:24124904;plastid:24361574;plastid:30135097;plastid:30962257	{'chloroplast', 'cytosol', 'chloroplast stroma', 'plastid'}	extracellular:26572690;extracellular:28865150;extracellular:30783145;mitochondrion:21841088;mitochondrion:31023727;mitochondrion:31520498;plastid:20061580;plastid:20423899;plastid:21531424;plastid:23851315;plastid:24124904;plastid:24361574;plastid:30135097;plastid:30962257{'chloroplast', 'cytosol', 'chloroplast stroma', 'plastid'}
d1148	d1148.a1	d1148.a1.a1	AT5G63910.1	| farnesylcysteine lyase | Chr5:25572053-25574077 REVERSE LENGTH=500 | 201606	0.000303976	9.80787e-05	0.000141312	0	0	2.76319e-05		cytosol:28611809;vacuole:15215502;vacuole:17151019;vacuole:21988472	{'plant-type vacuole'}	cytosol:28611809;vacuole:15215502;vacuole:17151019;vacuole:21988472{'plant-type vacuole'}
d2884	d2884.a1	d2884.a1.a1	AT5G63930.1	| Leucine-rich repeat protein kinase family protein | Chr5:25583006-25586392 FORWARD LENGTH=1102 | 201606	0	0	0	1.63373e-05	0	6.26859e-06		mitochondrion:27943495;plasma membrane:17317660		mitochondrion:27943495;plasma membrane:17317660
d2059	d2059.a1	d2059.a1.a1	AT5G63950.1	| chromatin remodeling 24 | Chr5:25592160-25598405 REVERSE LENGTH=1090 | 201606	3.98396e-05	0	2.16073e-05	0	0	0
d1890	d1890.a1	d1890.a1.a1	AT5G63960.1	| DNA polymerase delta subunit 1 | Chr5:25599597-25606672 FORWARD LENGTH=1095 | 201606	4.62673e-05	0	0	0	0	0		cytoskeleton:24134884;plasma membrane:21433285		cytoskeleton:24134884;plasma membrane:21433285
c137	c137.a3	c137.a3.a1	AT5G64030.1	| S-adenosyl-L-methionine-dependent methyltransferases superfamily protein | Chr5:25624965-25628257 FORWARD LENGTH=829 | 201606	0.000663512	0.00036676	0.000350391	0	0	8.33292e-06		extracellular:28865150;golgi:16618929;golgi:21826108;golgi:22430844;golgi:22923678;golgi:24344820;golgi:25122472;golgi:25900983;golgi:25900983;golgi:25900983;golgi:25900983;mitochondrion:31818904;plasma membrane:19334764;plasma membrane:21433285	{'plastid', 'Golgi apparatus', 'trans-Golgi network', 'endosome', 'Golgi medial cisterna'}	extracellular:28865150;golgi:16618929;golgi:21826108;golgi:22430844;golgi:22923678;golgi:24344820;golgi:25122472;golgi:25900983;golgi:25900983;golgi:25900983;golgi:25900983;mitochondrion:31818904;plasma membrane:19334764;plasma membrane:21433285{'plastid', 'Golgi apparatus', 'trans-Golgi network', 'endosome', 'Golgi medial cisterna'}
d1480	d1480.a1	d1480.a1.a1	AT5G64050.1	| glutamate tRNA synthetase | Chr5:25630196-25633099 REVERSE LENGTH=570 | 201606	6.3487e-05	6.88272e-05	0.000110185	0	0	0	mitochondrion:16107332;mitochondrion:16251277;plastid:16107332;plastid:16251277	extracellular:21533090;extracellular:28865150;extracellular:30783145;golgi:25900983;golgi:25900983;golgi:25900983;golgi:25900983;mitochondrion:21311031;mitochondrion:27943495;mitochondrion:31023727;mitochondrion:31520498;mitochondrion:31818904;mitochondrion:31871212;plastid:18431481;plastid:20061580;plastid:20423899;plastid:23673981;plastid:24124904;plastid:24361574;plastid:24872594;plastid:27137770;plastid:30135097;plastid:30394608;plastid:30962257;plastid:31615849;plastid:31932409;vacuole:25900983	{'chloroplast', 'plastid', 'chloroplast stroma', 'mitochondrion'}	mitochondrion:16107332;mitochondrion:16251277;plastid:16107332;plastid:16251277extracellular:21533090;extracellular:28865150;extracellular:30783145;golgi:25900983;golgi:25900983;golgi:25900983;golgi:25900983;mitochondrion:21311031;mitochondrion:27943495;mitochondrion:31023727;mitochondrion:31520498;mitochondrion:31818904;mitochondrion:31871212;plastid:18431481;plastid:20061580;plastid:20423899;plastid:23673981;plastid:24124904;plastid:24361574;plastid:24872594;plastid:27137770;plastid:30135097;plastid:30394608;plastid:30962257;plastid:31615849;plastid:31932409;vacuole:25900983{'chloroplast', 'plastid', 'chloroplast stroma', 'mitochondrion'}
d2885	d2885.a1	d2885.a1.a1	AT5G64070.1	| phosphatidylinositol 4-OH kinase beta1 | Chr5:25637492-25643902 REVERSE LENGTH=1121 | 201606	0	0	1.40065e-05	8.03019e-06	0	0	cytosol:12805633;golgi:25736058;plasma membrane:16649109;unclear:12805633;unclear:15610358	cytosol:18433157;nucleus:30961429	{'cytoplasmic vesicle membrane', 'plasma membrane', 'root hair tip', 'membrane', 'nucleus'}	cytosol:12805633;golgi:25736058;plasma membrane:16649109;unclear:12805633;unclear:15610358cytosol:18433157;nucleus:30961429{'cytoplasmic vesicle membrane', 'plasma membrane', 'root hair tip', 'membrane', 'nucleus'}
d2329	d2329.a1	d2329.a1.a1	AT5G64080.1	| Bifunctional inhibitor/lipid-transfer protein/seed storage 2S albumin superfamily protein | Chr5:25645475-25646638 REVERSE LENGTH=182 | 201606	7.95332e-05	0	0	0.000296764	0.000397848	0.000227736		extracellular:30783145;extracellular:30783145;plasma membrane:14517339;plasma membrane:22318864;plasma membrane:25641898;plasma membrane:26748395;plasma membrane:31541795	{'anchored component of plasma membrane', 'plastid'}	extracellular:30783145;extracellular:30783145;plasma membrane:14517339;plasma membrane:22318864;plasma membrane:25641898;plasma membrane:26748395;plasma membrane:31541795{'anchored component of plasma membrane', 'plastid'}
c891	c891.a1	c891.a1.a1	AT5G64090.1	| hyccin | Chr5:25648069-25649415 FORWARD LENGTH=448 | 201606	4.84655e-05	4.37851e-05	1.75238e-05	0.000361681	0.000404065	0.00041633		plasma membrane:17317660;plasma membrane:22215637;plasma membrane:23110452;plasma membrane:26781341;plasma membrane:30447334	{'plastid'}	plasma membrane:17317660;plasma membrane:22215637;plasma membrane:23110452;plasma membrane:26781341;plasma membrane:30447334{'plastid'}
d2886	d2886.a1	d2886.a1.a1	AT5G64200.1	| serine/arginine-rich splicing factor-like protein2C putative | Chr5:25681849-25683553 REVERSE LENGTH=303 | 201606	2.38862e-05	0	5.18195e-05	0	0	0	nucleus:15133128	cytosol:18433157;nucleus:18433157;nucleus:29104584;nucleus:30961429;plasma membrane:22318864;plastid:22550958	{'nuclear speck'}	nucleus:15133128cytosol:18433157;nucleus:18433157;nucleus:29104584;nucleus:30961429;plasma membrane:22318864;plastid:22550958{'nuclear speck'}
d2036	d2036.a1	d2036.a1.a1	AT5G64220.1	| Calmodulin-binding transcription activator protein with CG-1 and Ankyrin domain | Chr5:25686434-25691903 FORWARD LENGTH=1050 | 201606	4.13573e-05	0	3.73841e-05	0	0	0		nucleus:27177187;nucleus:30961429	{'nucleus'}	nucleus:27177187;nucleus:30961429{'nucleus'}
c225	c225.a1	c225.a1.a1	AT5G64270.1	| splicing factor | Chr5:25706909-25710718 FORWARD LENGTH=1269 | 201606	0.000313683	0.000347797	0.000272205	0	0	0		cytoskeleton:24134884;extracellular:21533090;extracellular:28865150;golgi:25900983;golgi:25900983;golgi:25900983;golgi:25900983;nucleus:23396599;nucleus:27177187;nucleus:30961429;plasma membrane:19334764;plasma membrane:21433285;plastid:15028209;plastid:22550958;plastid:31615849	{'plastid'}	cytoskeleton:24134884;extracellular:21533090;extracellular:28865150;golgi:25900983;golgi:25900983;golgi:25900983;golgi:25900983;nucleus:23396599;nucleus:27177187;nucleus:30961429;plasma membrane:19334764;plasma membrane:21433285;plastid:15028209;plastid:22550958;plastid:31615849{'plastid'}
d2765	d2765.a1	d2765.a1.a1	AT5G64280.1	| dicarboxylate transporter 2.2 | Chr5:25711330-25713411 REVERSE LENGTH=549 | 201606	6.59155e-05	0	1.42999e-05	0	0	0		mitochondrion:31520498;plastid:20061580;plastid:22923678;plastid:24872594;plastid:29967049;plastid:30962257;plastid:31932409;plastid:31975158	{'plastid'}	mitochondrion:31520498;plastid:20061580;plastid:22923678;plastid:24872594;plastid:29967049;plastid:30962257;plastid:31932409;plastid:31975158{'plastid'}
d1742	d1742.a1	d1742.a1.a1	AT5G64290.1	| dicarboxylate transport 2.1 | Chr5:25714495-25716642 REVERSE LENGTH=563 | 201606	0.000154263	6.96829e-05	9.76103e-05	6.39562e-05	8.57411e-05	2.45399e-05		cytosol:32219438;golgi:25900983;golgi:25900983;golgi:25900983;golgi:25900983;mitochondrion:21896887;mitochondrion:22574745;mitochondrion:27943495;mitochondrion:31023727;mitochondrion:31520498;mitochondrion:31818904;nucleus:30961429;plasma membrane:19334764;plasma membrane:24030099;plasma membrane:25641898;plastid:12766230;plastid:12938931;plastid:15028209;plastid:18431481;plastid:20061580;plastid:20061580;plastid:21531424;plastid:22550958;plastid:22923678;plastid:23667806;plastid:23673981;plastid:23851315;plastid:24124904;plastid:24872594;plastid:24872594;plastid:27137770;plastid:29967049;plastid:30135097;plastid:30962257;plastid:31615849;plastid:31932409;plastid:31975158;unclear:16618929	{'chloroplast envelope', 'chloroplast', 'plastid', 'chloroplast thylakoid'}	cytosol:32219438;golgi:25900983;golgi:25900983;golgi:25900983;golgi:25900983;mitochondrion:21896887;mitochondrion:22574745;mitochondrion:27943495;mitochondrion:31023727;mitochondrion:31520498;mitochondrion:31818904;nucleus:30961429;plasma membrane:19334764;plasma membrane:24030099;plasma membrane:25641898;plastid:12766230;plastid:12938931;plastid:15028209;plastid:18431481;plastid:20061580;plastid:20061580;plastid:21531424;plastid:22550958;plastid:22923678;plastid:23667806;plastid:23673981;plastid:23851315;plastid:24124904;plastid:24872594;plastid:24872594;plastid:27137770;plastid:29967049;plastid:30135097;plastid:30962257;plastid:31615849;plastid:31932409;plastid:31975158;unclear:16618929{'chloroplast envelope', 'chloroplast', 'plastid', 'chloroplast thylakoid'}
d2584	d2584.a1	d2584.a1.a1	AT5G64300.1	| GTP cyclohydrolase II | Chr5:25718459-25720790 FORWARD LENGTH=543 | 201606	5.33151e-05	0	1.44579e-05	0	0	0	plastid:23203051	mitochondrion:31520498;plastid:18431481;plastid:20061580;plastid:21311031;plastid:21531424;plastid:24124904;plastid:24361574;plastid:30394608	{'chloroplast', 'chloroplast stroma'}	plastid:23203051mitochondrion:31520498;plastid:18431481;plastid:20061580;plastid:21311031;plastid:21531424;plastid:24124904;plastid:24361574;plastid:30394608{'chloroplast', 'chloroplast stroma'}
d2381	d2381.a1	d2381.a1.a1	AT5G64370.1	| beta-ureidopropionase | Chr5:25739264-25741031 FORWARD LENGTH=408 | 201606	0	0	0	0.000110317	0.000118314	5.0794e-05	cytosol:19413687	cytosol:21166475;extracellular:26572690;extracellular:28865150;plasma membrane:22318864;plasma membrane:31541795	{'cytosol'}	cytosol:19413687cytosol:21166475;extracellular:26572690;extracellular:28865150;plasma membrane:22318864;plasma membrane:31541795{'cytosol'}
d1656	d1656.a1	d1656.a1.a1	AT5G64410.1	| oligopeptide transporter 4 | Chr5:25750921-25754974 REVERSE LENGTH=729 | 201606	1.9856e-05	0	0	0.000123482	4.96628e-05	6.63318e-05		extracellular:28865150;plasma membrane:17869214;plasma membrane:20843791;plasma membrane:23110452		extracellular:28865150;plasma membrane:17869214;plasma membrane:20843791;plasma membrane:23110452
c391	c391.a1	c391.a1.a1	AT5G64420.1	| DNA polymerase V family | Chr5:25756416-25761122 FORWARD LENGTH=1306 | 201606	0.000182878	0.000255335	0.00019837	0	0	0		cytosol:21166475;extracellular:28865150;nucleus:23396599;nucleus:29104584;nucleus:30961429;plasma membrane:21433285;plastid:22550958		cytosol:21166475;extracellular:28865150;nucleus:23396599;nucleus:29104584;nucleus:30961429;plasma membrane:21433285;plastid:22550958
c424	c424.a1	c424.a1.a1	AT5G64440.1	| fatty acid amide hydrolase | Chr5:25766229-25770260 FORWARD LENGTH=607 | 201606	0.000429243	0.000242369	0.000168136	0.000341091	0.00039763	0.00043246		endoplasmic reticulum:16618929;extracellular:28865150;golgi:22430844;golgi:25900983;golgi:25900983;golgi:25900983;mitochondrion:27943495;mitochondrion:31023727;mitochondrion:31520498;plasma membrane:19334764;plasma membrane:21433285;plasma membrane:22215637;plasma membrane:25641898;plasma membrane:26781341;plasma membrane:30447334;plastid:23673981;plastid:31975158;vacuole:17151019;vacuole:21988472;vacuole:23903016	{'plant-type vacuole', 'plastid', 'Golgi apparatus', 'endoplasmic reticulum', 'plasma membrane'}	endoplasmic reticulum:16618929;extracellular:28865150;golgi:22430844;golgi:25900983;golgi:25900983;golgi:25900983;mitochondrion:27943495;mitochondrion:31023727;mitochondrion:31520498;plasma membrane:19334764;plasma membrane:21433285;plasma membrane:22215637;plasma membrane:25641898;plasma membrane:26781341;plasma membrane:30447334;plastid:23673981;plastid:31975158;vacuole:17151019;vacuole:21988472;vacuole:23903016{'plant-type vacuole', 'plastid', 'Golgi apparatus', 'endoplasmic reticulum', 'plasma membrane'}
d2243	d2243.a1	d2243.a1.a1	AT5G64500.1	| Major facilitator superfamily protein | Chr5:25780511-25783474 FORWARD LENGTH=484 | 201606	7.47678e-05	0	6.48814e-05	0	0	0		plastid:30962257;vacuole:21988472;vacuole:23903016		plastid:30962257;vacuole:21988472;vacuole:23903016
d1264	d1264.a2	d1264.a2.a1	AT5G64580.1	| AAA-type ATPase family protein | Chr5:25817391-25821465 REVERSE LENGTH=855 | 201606	5.92546e-05	2.29424e-05	7.34564e-05	0	0	0		extracellular:28865150;mitochondrion:31023727;mitochondrion:31520498;mitochondrion:31818904;plastid:12938931;plastid:18431481;plastid:20061580;plastid:22923678;plastid:24124904;plastid:24872594;plastid:27137770;plastid:30135097;plastid:30865669;plastid:30962257;plastid:31932409	{'chloroplast thylakoid membrane', 'chloroplast envelope', 'chloroplast', 'plastid', 'chloroplast inner membrane'}	extracellular:28865150;mitochondrion:31023727;mitochondrion:31520498;mitochondrion:31818904;plastid:12938931;plastid:18431481;plastid:20061580;plastid:22923678;plastid:24124904;plastid:24872594;plastid:27137770;plastid:30135097;plastid:30865669;plastid:30962257;plastid:31932409{'chloroplast thylakoid membrane', 'chloroplast envelope', 'chloroplast', 'plastid', 'chloroplast inner membrane'}
d2192	d2192.a1	d2192.a1.a1	AT5G64640.1	| Plant invertase/pectin methylesterase inhibitor superfamily | Chr5:25836820-25839053 FORWARD LENGTH=602 | 201606	0	0	0	4.48597e-05	8.01865e-05	5.73753e-05		extracellular:28865150;extracellular:30783145;plasma membrane:17317660		extracellular:28865150;extracellular:30783145;plasma membrane:17317660
d1486	d1486.a1	d1486.a1.a1	AT5G64690.1	| neurofilament triplet H protein-like protein | Chr5:25862969-25864521 FORWARD LENGTH=344 | 201606	0	0	0	7.85044e-05	0	0.000160651
b72	b72.a3	b72.a3.a1	AT5G64740.1	| cellulose synthase 6 | Chr5:25881555-25886333 FORWARD LENGTH=1084 | 201606	0.000327157	0.000307627	0.000195542	0.000664342	0.000834967	0.000720113	cytoskeleton:16627697;cytoskeleton:17878303;golgi:16627697;golgi:17878303;plasma membrane:16627697;plasma membrane:17389408;plasma membrane:17878303;plasma membrane:32292410;golgi:32292410;cytoskeleton:32292410	golgi:21826108;golgi:25900983;golgi:25900983;golgi:25900983;golgi:25900983;golgi:25900983;plasma membrane:17317660;plasma membrane:19334764;plasma membrane:21433285	{'Golgi apparatus', 'plasma membrane', 'integral component of plasma membrane'}	cytoskeleton:16627697;cytoskeleton:17878303;golgi:16627697;golgi:17878303;plasma membrane:16627697;plasma membrane:17389408;plasma membrane:17878303;plasma membrane:32292410;golgi:32292410;cytoskeleton:32292410golgi:21826108;golgi:25900983;golgi:25900983;golgi:25900983;golgi:25900983;golgi:25900983;plasma membrane:17317660;plasma membrane:19334764;plasma membrane:21433285{'Golgi apparatus', 'plasma membrane', 'integral component of plasma membrane'}
d1874	d1874.a1	d1874.a1.a1	AT5G64940.1	| ABC2 homolog 13 | Chr5:25949116-25953326 FORWARD LENGTH=761 | 201606	6.65738e-05	1.28881e-05	2.06325e-05	0	0	0		plasma membrane:21433285;plasma membrane:31541795;plastid:12938931;plastid:18431481;plastid:20061580;plastid:21531424;plastid:23673981;plastid:24124904;plastid:24872594;plastid:30865669;plastid:30962257;plastid:31615849;plastid:31932409	{'chloroplast envelope', 'chloroplast', 'plastid'}	plasma membrane:21433285;plasma membrane:31541795;plastid:12938931;plastid:18431481;plastid:20061580;plastid:21531424;plastid:23673981;plastid:24124904;plastid:24872594;plastid:30865669;plastid:30962257;plastid:31615849;plastid:31932409{'chloroplast envelope', 'chloroplast', 'plastid'}
c138	c138.b37	c138.b37.a1	AT5G64960.1	| cyclin dependent kinase group C2 | Chr5:25955497-25958427 FORWARD LENGTH=513 | 201606	4.23247e-05	5.7356e-05	7.65171e-05	0	0	0	nucleus:20018602;unclear:15610358	cytoskeleton:24134884;cytosol:18433157;extracellular:28865150;nucleus:30961429;plasma membrane:30447334	{'nucleus', 'nuclear body'}	nucleus:20018602;unclear:15610358cytoskeleton:24134884;cytosol:18433157;extracellular:28865150;nucleus:30961429;plasma membrane:30447334{'nucleus', 'nuclear body'}
d1540	d1540.a2	d1540.a2.a1	AT5G65010.1	| asparagine synthetase 2 | Chr5:25969224-25972278 FORWARD LENGTH=578 | 201606	8.76516e-05	3.39373e-05	8.14947e-05	4.67224e-05	0	2.39031e-05		cytosol:21166475;cytosol:31186290;extracellular:21533090;extracellular:28865150;golgi:25900983;golgi:25900983;golgi:25900983;golgi:25900983;golgi:25900983;mitochondrion:31520498;nucleus:30961429;plasma membrane:26781341;plasma membrane:30447334;plastid:24124904;vacuole:25900983	{'plasmodesma', 'cytosol'}	cytosol:21166475;cytosol:31186290;extracellular:21533090;extracellular:28865150;golgi:25900983;golgi:25900983;golgi:25900983;golgi:25900983;golgi:25900983;mitochondrion:31520498;nucleus:30961429;plasma membrane:26781341;plasma membrane:30447334;plastid:24124904;vacuole:25900983{'plasmodesma', 'cytosol'}
c900	c900.a1	c900.a1.a1	AT5G65020.1	| annexin 2 | Chr5:25973915-25975554 FORWARD LENGTH=317 | 201606	0.000136988	0	4.95309e-05	0.000596336	0.000418766	0.000435835		extracellular:26572690;extracellular:28865150;mitochondrion:27122571;mitochondrion:31520498;plasma membrane:19334764;plasma membrane:22215637;plasma membrane:22318864;plasma membrane:25641898;plasma membrane:26781341;plasma membrane:30447334;plasma membrane:31541795;plastid:14729914;plastid:23673981;plastid:31615849;vacuole:23903016	{'cytosol', 'plastid', 'thylakoid'}	extracellular:26572690;extracellular:28865150;mitochondrion:27122571;mitochondrion:31520498;plasma membrane:19334764;plasma membrane:22215637;plasma membrane:22318864;plasma membrane:25641898;plasma membrane:26781341;plasma membrane:30447334;plasma membrane:31541795;plastid:14729914;plastid:23673981;plastid:31615849;vacuole:23903016{'cytosol', 'plastid', 'thylakoid'}
d1732	d1732.a1	d1732.a1.a1	AT5G65110.1	| acyl-CoA oxidase 2 | Chr5:26009821-26012482 REVERSE LENGTH=692 | 201606	7.32119e-05	0	3.40346e-05	0	0	0		mitochondrion:31023727;mitochondrion:31520498;peroxisome:19329564;peroxisome:24130194;plasma membrane:19334764		mitochondrion:31023727;mitochondrion:31520498;peroxisome:19329564;peroxisome:24130194;plasma membrane:19334764
c346	c346.a2	c346.a2.a1	AT5G65240.1	| Leucine-rich repeat protein kinase family protein | Chr5:26074980-26077650 REVERSE LENGTH=607 | 201606	5.96171e-05	4.84738e-05	5.17341e-05	0.000326261	0.000377748	0.000398319		plasma membrane:17317660;plasma membrane:17644812;plasma membrane:22318864;plasma membrane:31541795;plastid:23673981	{'plasma membrane', 'plastid'}	plasma membrane:17317660;plasma membrane:17644812;plasma membrane:22318864;plasma membrane:31541795;plastid:23673981{'plasma membrane', 'plastid'}
d1052	d1052.a1	d1052.a1.a1	AT5G65270.1	| RAB GTPase homolog A4A | Chr5:26083437-26084550 FORWARD LENGTH=226 | 201606	0.000352269	0.000433976	0.000521061	0.000517805	0.000533985	0.000641893		extracellular:28865150;golgi:21826108;golgi:25900983;golgi:25900983;golgi:25900983;golgi:25900983;golgi:25900983;mitochondrion:31520498;plasma membrane:16618929;plasma membrane:17317660;plasma membrane:19334764;plasma membrane:22923678;plasma membrane:26781341;plastid:22550958;plastid:23673981;plastid:30962257;plastid:31615849;vacuole:25900983	{'plasma membrane', 'plastid'}	extracellular:28865150;golgi:21826108;golgi:25900983;golgi:25900983;golgi:25900983;golgi:25900983;golgi:25900983;mitochondrion:31520498;plasma membrane:16618929;plasma membrane:17317660;plasma membrane:19334764;plasma membrane:22923678;plasma membrane:26781341;plastid:22550958;plastid:23673981;plastid:30962257;plastid:31615849;vacuole:25900983{'plasma membrane', 'plastid'}
c395	c395.a9	c395.a9.a1	AT5G65430.1	| general regulatory factor 8 | Chr5:26148546-26150255 REVERSE LENGTH=248 | 201606	0.000350203	0.000474574	0.000411526	0.000907444	0.000486615	0.000668515	nucleus:15659648	cytosol:31186290;extracellular:26572690;extracellular:28865150;extracellular:30783145;golgi:25900983;golgi:25900983;golgi:25900983;golgi:25900983;golgi:25900983;mitochondrion:31023727;mitochondrion:31520498;nucleus:14617066;plasma membrane:22215637;plasma membrane:24030099;plasma membrane:25641898;plasma membrane:26781341;plasma membrane:30447334;plastid:15028209;plastid:23673981;plastid:24361574;plastid:31932409;vacuole:25900983	{'cytoplasm', 'plastid', 'cytosol', 'plant-type cell wall', 'plasma membrane', 'nucleus'}	nucleus:15659648cytosol:31186290;extracellular:26572690;extracellular:28865150;extracellular:30783145;golgi:25900983;golgi:25900983;golgi:25900983;golgi:25900983;golgi:25900983;mitochondrion:31023727;mitochondrion:31520498;nucleus:14617066;plasma membrane:22215637;plasma membrane:24030099;plasma membrane:25641898;plasma membrane:26781341;plasma membrane:30447334;plastid:15028209;plastid:23673981;plastid:24361574;plastid:31932409;vacuole:25900983{'cytoplasm', 'plastid', 'cytosol', 'plant-type cell wall', 'plasma membrane', 'nucleus'}
c332	c332.a1	c332.a1.a1	AT5G65440.1	| transmembrane protein | Chr5:26152015-26156896 FORWARD LENGTH=1050 | 201606	4.13573e-05	2.80225e-05	5.23377e-05	0.000334354	0.000229868	0.000282899		plasma membrane:17317660		plasma membrane:17317660
c167	c167.a1	c167.a1.a1	AT5G65460.3	| kinesin like protein for actin based chloroplast movement 2 | Chr5:26161831-26169001 REVERSE LENGTH=1274 | 201606	0.000210195	0.000138573	0.000172542	0.000261435	0.000208397	0.000222314			{'cytosol', 'plasma membrane'}	{'cytosol', 'plasma membrane'}
c750	c750.a1	c750.a1.a1	AT5G65620.1	| Zincin-like metalloproteases family protein | Chr5:26221951-26225784 FORWARD LENGTH=791 | 201606	0.000247046	0.000198389	0.000129025	0.000159325	0.000152567	0.000192131	mitochondrion:24043784;plastid:24043784	extracellular:26572690;extracellular:28865150;extracellular:30783145;golgi:25900983;mitochondrion:27122571;mitochondrion:27943495;mitochondrion:31520498;mitochondrion:31871212;plasma membrane:21433285;plasma membrane:22215637;plastid:16207701;plastid:18431481;plastid:18433418;plastid:18633119;plastid:20061580;plastid:20423899;plastid:21531424;plastid:22550958;plastid:23673981;plastid:23851315;plastid:24124904;plastid:24361574;plastid:27137770;plastid:30135097;plastid:30962257;plastid:31186290;plastid:31615849	{'chloroplast', 'chloroplast stroma', 'plastid'}	mitochondrion:24043784;plastid:24043784extracellular:26572690;extracellular:28865150;extracellular:30783145;golgi:25900983;mitochondrion:27122571;mitochondrion:27943495;mitochondrion:31520498;mitochondrion:31871212;plasma membrane:21433285;plasma membrane:22215637;plastid:16207701;plastid:18431481;plastid:18433418;plastid:18633119;plastid:20061580;plastid:20423899;plastid:21531424;plastid:22550958;plastid:23673981;plastid:23851315;plastid:24124904;plastid:24361574;plastid:27137770;plastid:30135097;plastid:30962257;plastid:31186290;plastid:31615849{'chloroplast', 'chloroplast stroma', 'plastid'}
d1942	d1942.a1	d1942.a1.a1	AT5G65687.1	| Major facilitator superfamily protein | Chr5:26270038-26272787 REVERSE LENGTH=492 | 201606	0	0	0	0.000146371	9.81143e-05	9.82844e-05		plasma membrane:17317660;plasma membrane:19334764;vacuole:18686298		plasma membrane:17317660;plasma membrane:19334764;vacuole:18686298
b36	b36.a2	b36.a2.a1	AT5G65690.1	| phosphoenolpyruvate carboxykinase 2 | Chr5:26266477-26269486 FORWARD LENGTH=670 | 201606	0.000637334	0.000702653	0.000726478	0.000483681	0.000756505	0.000639247		extracellular:26572690		extracellular:26572690
c644	c644.a1	c644.a1.a1	AT5G65700.1	| Leucine-rich receptor-like protein kinase family protein | Chr5:26281826-26284945 FORWARD LENGTH=1003 | 201606	5.7727e-05	7.82283e-05	7.04446e-05	0.000161548	0.000300799	0.000185958		plasma membrane:14506206;plasma membrane:15308754;plasma membrane:17317660;plasma membrane:20374526;plasma membrane:26781341	{'plasma membrane'}	plasma membrane:14506206;plasma membrane:15308754;plasma membrane:17317660;plasma membrane:20374526;plasma membrane:26781341{'plasma membrane'}
d2571	d2571.a1	d2571.a1.a1	AT5G65720.1	| nitrogen fixation S (NIFS)-like 1 | Chr5:26296349-26297710 FORWARD LENGTH=453 | 201606	4.79306e-05	0	1.73304e-05	1.98716e-05	0	0	cytosol:23134300;mitochondrion:11158531	extracellular:28865150;golgi:25900983;golgi:25900983;mitochondrion:14671022;mitochondrion:21311031;mitochondrion:21472856;mitochondrion:21841088;mitochondrion:22540835;mitochondrion:22923678;mitochondrion:23444301;mitochondrion:23444301;mitochondrion:23750852;mitochondrion:24727099;mitochondrion:27122571;mitochondrion:27943495;mitochondrion:31023727;mitochondrion:31520498;mitochondrion:31818904;mitochondrion:31871212;mitochondrion:31911558;plastid:22550958;plastid:30394608	{'plastid', 'mitochondrion'}	cytosol:23134300;mitochondrion:11158531extracellular:28865150;golgi:25900983;golgi:25900983;mitochondrion:14671022;mitochondrion:21311031;mitochondrion:21472856;mitochondrion:21841088;mitochondrion:22540835;mitochondrion:22923678;mitochondrion:23444301;mitochondrion:23444301;mitochondrion:23750852;mitochondrion:24727099;mitochondrion:27122571;mitochondrion:27943495;mitochondrion:31023727;mitochondrion:31520498;mitochondrion:31818904;mitochondrion:31871212;mitochondrion:31911558;plastid:22550958;plastid:30394608{'plastid', 'mitochondrion'}
c193	c193.a2	c193.a2.a1	AT5G65750.1	| 2-oxoglutarate dehydrogenase2C E1 component | Chr5:26304212-26307947 FORWARD LENGTH=1025 | 201606	0.000310684	0.000153098	0.000199139	0.000105387	2.35474e-05	6.7395e-05		extracellular:28865150;mitochondrion:14671022;mitochondrion:21311031;mitochondrion:21472856;mitochondrion:21841088;mitochondrion:22923678;mitochondrion:22968828;mitochondrion:23750852;mitochondrion:24727099;mitochondrion:27943495;mitochondrion:31023727;mitochondrion:31520498;mitochondrion:31818904;mitochondrion:31871212;mitochondrion:31911558;nucleus:23396599;nucleus:30961429;plasma membrane:19334764;plasma membrane:21433285;plastid:22550958;plastid:23673981	{'plastid', 'mitochondrion'}	extracellular:28865150;mitochondrion:14671022;mitochondrion:21311031;mitochondrion:21472856;mitochondrion:21841088;mitochondrion:22923678;mitochondrion:22968828;mitochondrion:23750852;mitochondrion:24727099;mitochondrion:27943495;mitochondrion:31023727;mitochondrion:31520498;mitochondrion:31818904;mitochondrion:31871212;mitochondrion:31911558;nucleus:23396599;nucleus:30961429;plasma membrane:19334764;plasma membrane:21433285;plastid:22550958;plastid:23673981{'plastid', 'mitochondrion'}
d1033	d1033.a2	d1033.a2.a1	AT5G65900.1	| DEA(D/H)-box RNA helicase family protein | Chr5:26358328-26361244 FORWARD LENGTH=633 | 201606	5.71684e-05	0	2.48046e-05	1.42209e-05	0	0		extracellular:28865150;nucleus:29104584;nucleus:30961429;plastid:22550958		extracellular:28865150;nucleus:29104584;nucleus:30961429;plastid:22550958
d1806	d1806.a1	d1806.a1.a1	AT5G65940.1	| beta-hydroxyisobutyryl-CoA hydrolase 1 | Chr5:26376830-26379161 REVERSE LENGTH=378 | 201606	0.000153175	0.000103787	0.000124614	0	0	0		cytosol:31186290;extracellular:26572690;mitochondrion:23750852;mitochondrion:31520498;mitochondrion:31871212;peroxisome:18931141;peroxisome:19329564;peroxisome:24130194	{'plastid'}	cytosol:31186290;extracellular:26572690;mitochondrion:23750852;mitochondrion:31520498;mitochondrion:31871212;peroxisome:18931141;peroxisome:19329564;peroxisome:24130194{'plastid'}
c581	c581.a1	c581.a1.a1	AT5G65950.1	| trafficking protein particle complex subunit-like protein | Chr5:26380290-26384960 FORWARD LENGTH=1190 | 201606	0.000164213	0.000189564	0.000171527	6.05166e-05	4.05649e-05	0.000110296	cytosol:31175171	golgi:21826108;golgi:25900983;golgi:25900983;golgi:25900983;golgi:25900983;nucleus:30961429;plasma membrane:21433285;plasma membrane:25641898;plastid:24872594;vacuole:25900983	{'cytosol', 'plastid'}	cytosol:31175171golgi:21826108;golgi:25900983;golgi:25900983;golgi:25900983;golgi:25900983;nucleus:30961429;plasma membrane:21433285;plasma membrane:25641898;plastid:24872594;vacuole:25900983{'cytosol', 'plastid'}
d2857	d2857.a1	d2857.a1.a1	AT5G66120.2	| 3-dehydroquinate synthase | Chr5:26431516-26433649 REVERSE LENGTH=442 | 201606	0	0	0	6.10985e-05	0	1.56289e-05		extracellular:28865150;mitochondrion:31520498;plastid:18431481;plastid:20061580;plastid:22550958;plastid:23673981;plastid:30962257	{'chloroplast stroma', 'chloroplast', 'trans-Golgi network', 'Golgi apparatus', 'endosome'}	extracellular:28865150;mitochondrion:31520498;plastid:18431481;plastid:20061580;plastid:22550958;plastid:23673981;plastid:30962257{'chloroplast stroma', 'chloroplast', 'trans-Golgi network', 'Golgi apparatus', 'endosome'}
d2013	d2013.a1	d2013.a1.a1	AT5G66190.1	| ferredoxin-NADP[+]-oxidoreductase 1 | Chr5:26451203-26453012 REVERSE LENGTH=360 | 201606	8.04169e-05	0.000108976	0.000109037	0	0	0		extracellular:28865150;extracellular:30783145;golgi:25900983;golgi:25900983;golgi:25900983;golgi:25900983;golgi:25900983;mitochondrion:27122571;mitochondrion:27943495;mitochondrion:31818904;mitochondrion:31871212;nucleus:23396599;nucleus:27177187;nucleus:29104584;plasma membrane:19334764;plastid:11719511;plastid:11826309;plastid:12938931;plastid:14729914;plastid:15028209;plastid:15322131;plastid:16207701;plastid:16648217;plastid:18431481;plastid:18633119;plastid:18633119;plastid:20061580;plastid:20061580;plastid:20423899;plastid:21311031;plastid:21531424;plastid:21539947;plastid:22550958;plastid:22829322;plastid:23225155;plastid:23390424;plastid:23667806;plastid:23673981;plastid:23673981;plastid:23851315;plastid:24124904;plastid:24361574;plastid:24872594;plastid:24872594;plastid:27137770;plastid:29967049;plastid:30135097;plastid:30865669;plastid:30962257;plastid:31186290;plastid:31615849;plastid:31932409;plastid:31975158;vacuole:25900983	{'chloroplast stroma', 'chloroplast thylakoid membrane', 'chloroplast thylakoid', 'chloroplast envelope', 'chloroplast', 'thylakoid', 'plastid', 'apoplast', 'thylakoid lumen'}	extracellular:28865150;extracellular:30783145;golgi:25900983;golgi:25900983;golgi:25900983;golgi:25900983;golgi:25900983;mitochondrion:27122571;mitochondrion:27943495;mitochondrion:31818904;mitochondrion:31871212;nucleus:23396599;nucleus:27177187;nucleus:29104584;plasma membrane:19334764;plastid:11719511;plastid:11826309;plastid:12938931;plastid:14729914;plastid:15028209;plastid:15322131;plastid:16207701;plastid:16648217;plastid:18431481;plastid:18633119;plastid:18633119;plastid:20061580;plastid:20061580;plastid:20423899;plastid:21311031;plastid:21531424;plastid:21539947;plastid:22550958;plastid:22829322;plastid:23225155;plastid:23390424;plastid:23667806;plastid:23673981;plastid:23673981;plastid:23851315;plastid:24124904;plastid:24361574;plastid:24872594;plastid:24872594;plastid:27137770;plastid:29967049;plastid:30135097;plastid:30865669;plastid:30962257;plastid:31186290;plastid:31615849;plastid:31932409;plastid:31975158;vacuole:25900983{'chloroplast stroma', 'chloroplast thylakoid membrane', 'chloroplast thylakoid', 'chloroplast envelope', 'chloroplast', 'thylakoid', 'plastid', 'apoplast', 'thylakoid lumen'}
c652	c652.a1	c652.a1.a1	AT5G66200.1	| armadillo repeat only 2 | Chr5:26453648-26455603 REVERSE LENGTH=651 | 201606	7.78228e-05	0	8.44156e-05	0.000207416	0.000259528	0.000328952		golgi:25900983;golgi:25900983;plasma membrane:17317660;plasma membrane:21433285;plasma membrane:22215637;plasma membrane:22923678;plasma membrane:26781341;plasma membrane:30447334	{'plasma membrane'}	golgi:25900983;golgi:25900983;plasma membrane:17317660;plasma membrane:21433285;plasma membrane:22215637;plasma membrane:22923678;plasma membrane:26781341;plasma membrane:30447334{'plasma membrane'}
d1152	d1152.a1	d1152.a1.a1	AT5G66210.1	| calcium-dependent protein kinase 28 | Chr5:26456681-26459434 REVERSE LENGTH=523 | 201606	0	0	0	0.000240967	2.30747e-05	0.000264168	plasma membrane:12913141	plasma membrane:17317660;plasma membrane:22215637;plasma membrane:26781341;plasma membrane:30447334		plasma membrane:12913141plasma membrane:17317660;plasma membrane:22215637;plasma membrane:26781341;plasma membrane:30447334
d1718	d1718.a1	d1718.a1.a1	AT5G66420.2	| TIM-barrel signal transduction protein | Chr5:26521893-26524986 REVERSE LENGTH=754 | 201606	8.63895e-05	0	2.0824e-05	1.19388e-05	0	9.16179e-06		extracellular:28865150;plastid:31615849	{'cytosol'}	extracellular:28865150;plastid:31615849{'cytosol'}
c861	c861.a2	c861.a2.a1	AT5G66510.1	| gamma carbonic anhydrase 3 | Chr5:26550016-26551496 REVERSE LENGTH=258 | 201606	0.000308576	0.000190075	0.000121716	0	0	0	mitochondrion:23271729	extracellular:28865150;golgi:25900983;golgi:25900983;golgi:25900983;golgi:25900983;golgi:25900983;mitochondrion:11743115;mitochondrion:12837548;mitochondrion:14671022;mitochondrion:18189341;mitochondrion:20197505;mitochondrion:21296373;mitochondrion:21311031;mitochondrion:21472856;mitochondrion:21841088;mitochondrion:22540835;mitochondrion:22574745;mitochondrion:22923678;mitochondrion:22968828;mitochondrion:23750852;mitochondrion:23761796;mitochondrion:27122571;mitochondrion:27943495;mitochondrion:31023727;mitochondrion:31520498;mitochondrion:31818904;mitochondrion:31871212;mitochondrion:31911558;plasma membrane:19334764;plastid:31975158	{'plastid', 'mitochondrion', 'mitochondrial membrane'}	mitochondrion:23271729extracellular:28865150;golgi:25900983;golgi:25900983;golgi:25900983;golgi:25900983;golgi:25900983;mitochondrion:11743115;mitochondrion:12837548;mitochondrion:14671022;mitochondrion:18189341;mitochondrion:20197505;mitochondrion:21296373;mitochondrion:21311031;mitochondrion:21472856;mitochondrion:21841088;mitochondrion:22540835;mitochondrion:22574745;mitochondrion:22923678;mitochondrion:22968828;mitochondrion:23750852;mitochondrion:23761796;mitochondrion:27122571;mitochondrion:27943495;mitochondrion:31023727;mitochondrion:31520498;mitochondrion:31818904;mitochondrion:31871212;mitochondrion:31911558;plasma membrane:19334764;plastid:31975158{'plastid', 'mitochondrion', 'mitochondrial membrane'}
d1268	d1268.a1	d1268.a1.a1	AT5G66560.1	| Phototropic-responsive NPH3 family protein | Chr5:26564368-26566662 FORWARD LENGTH=668 | 201606	0	0	0	9.43307e-05	9.03298e-05	0.000134437		plasma membrane:17317660		plasma membrane:17317660
d1032	d1032.a1	d1032.a1.a1	AT5G66570.1	| PS II oxygen-evolving complex 1 | Chr5:26568744-26570124 FORWARD LENGTH=332 | 201606	8.7199e-05	0.000649919	0.000401991	0	0	0	plastid:8034593	extracellular:21533090;extracellular:22363647;extracellular:28865150;extracellular:30783145;golgi:25900983;golgi:25900983;golgi:25900983;golgi:25900983;golgi:25900983;mitochondrion:27943495;mitochondrion:28524096;mitochondrion:31818904;mitochondrion:31871212;nucleus:29104584;plasma membrane:19334764;plasma membrane:22215637;plasma membrane:25641898;plastid:11719511;plastid:11826309;plastid:14729914;plastid:15028209;plastid:15322131;plastid:16207701;plastid:16414959;plastid:16648217;plastid:16923014;plastid:18431481;plastid:18433418;plastid:18633119;plastid:18633119;plastid:20049866;plastid:20061580;plastid:20423899;plastid:21311031;plastid:21531424;plastid:21539947;plastid:22550958;plastid:22829322;plastid:23390424;plastid:23549413;plastid:23667806;plastid:23673981;plastid:23673981;plastid:23851315;plastid:24124904;plastid:24361574;plastid:24748391;plastid:24872594;plastid:25740923;plastid:27137770;plastid:29967049;plastid:30135097;plastid:30865669;plastid:30962257;plastid:31186290;plastid:31615849;plastid:31932409;plastid:31975158;vacuole:25900983	{'plastid thylakoid membrane', 'chloroplast thylakoid membrane', 'chloroplast stroma', 'chloroplast thylakoid', 'chloroplast', 'thylakoid', 'plastid', 'plastoglobule', 'apoplast', 'thylakoid lumen', 'chloroplast thylakoid lumen'}	plastid:8034593extracellular:21533090;extracellular:22363647;extracellular:28865150;extracellular:30783145;golgi:25900983;golgi:25900983;golgi:25900983;golgi:25900983;golgi:25900983;mitochondrion:27943495;mitochondrion:28524096;mitochondrion:31818904;mitochondrion:31871212;nucleus:29104584;plasma membrane:19334764;plasma membrane:22215637;plasma membrane:25641898;plastid:11719511;plastid:11826309;plastid:14729914;plastid:15028209;plastid:15322131;plastid:16207701;plastid:16414959;plastid:16648217;plastid:16923014;plastid:18431481;plastid:18433418;plastid:18633119;plastid:18633119;plastid:20049866;plastid:20061580;plastid:20423899;plastid:21311031;plastid:21531424;plastid:21539947;plastid:22550958;plastid:22829322;plastid:23390424;plastid:23549413;plastid:23667806;plastid:23673981;plastid:23673981;plastid:23851315;plastid:24124904;plastid:24361574;plastid:24748391;plastid:24872594;plastid:25740923;plastid:27137770;plastid:29967049;plastid:30135097;plastid:30865669;plastid:30962257;plastid:31186290;plastid:31615849;plastid:31932409;plastid:31975158;vacuole:25900983{'plastid thylakoid membrane', 'chloroplast thylakoid membrane', 'chloroplast stroma', 'chloroplast thylakoid', 'chloroplast', 'thylakoid', 'plastid', 'plastoglobule', 'apoplast', 'thylakoid lumen', 'chloroplast thylakoid lumen'}
d1239	d1239.a1	d1239.a1.a1	AT5G66620.1	| DA1-related protein 6 | Chr5:26588585-26592006 FORWARD LENGTH=644 | 201606	0	0	0	0.000153758	0.000187392	0.000139447
c336	c336.a1	c336.a1.a1	AT5G66680.1	| dolichyl-diphosphooligosaccharide-protein glycosyltransferase 48kDa subunit family protein | Chr5:26617840-26620581 REVERSE LENGTH=437 | 201606	0.00168931	0.00130173	0.00122161	0.00129775	0.00129794	0.000806195		cytosol:32219438;endoplasmic reticulum:16618929;endoplasmic reticulum:22923678;extracellular:16287169;extracellular:21533090;extracellular:28865150;golgi:22430844;golgi:25900983;golgi:25900983;golgi:25900983;golgi:25900983;golgi:25900983;mitochondrion:31023727;mitochondrion:31520498;mitochondrion:31818904;nucleus:15496452;nucleus:23396599;nucleus:30961429;plasma membrane:15574830;plasma membrane:19334764;plasma membrane:21433285;plasma membrane:22215637;plasma membrane:25641898;plasma membrane:26781341;plasma membrane:30447334;plastid:22550958;plastid:23673981;plastid:30962257;plastid:31615849;vacuole:17151019;vacuole:21988472;vacuole:25900983	{'plant-type vacuole', 'nucleolus', 'plastid', 'Golgi apparatus', 'endoplasmic reticulum', 'plant-type cell wall', 'plasmodesma'}	cytosol:32219438;endoplasmic reticulum:16618929;endoplasmic reticulum:22923678;extracellular:16287169;extracellular:21533090;extracellular:28865150;golgi:22430844;golgi:25900983;golgi:25900983;golgi:25900983;golgi:25900983;golgi:25900983;mitochondrion:31023727;mitochondrion:31520498;mitochondrion:31818904;nucleus:15496452;nucleus:23396599;nucleus:30961429;plasma membrane:15574830;plasma membrane:19334764;plasma membrane:21433285;plasma membrane:22215637;plasma membrane:25641898;plasma membrane:26781341;plasma membrane:30447334;plastid:22550958;plastid:23673981;plastid:30962257;plastid:31615849;vacuole:17151019;vacuole:21988472;vacuole:25900983{'plant-type vacuole', 'nucleolus', 'plastid', 'Golgi apparatus', 'endoplasmic reticulum', 'plant-type cell wall', 'plasmodesma'}
c190	c190.a1	c190.a1.a1	AT5G66760.1	| succinate dehydrogenase 1-1 | Chr5:26653776-26657224 FORWARD LENGTH=634 | 201606	0.00144979	0.00159339	0.00148593	0.000227176	1.90348e-05	0.000108959		extracellular:28865150;extracellular:30783145;golgi:25900983;golgi:25900983;golgi:25900983;golgi:25900983;mitochondrion:11743114;mitochondrion:11743115;mitochondrion:12970493;mitochondrion:14671022;mitochondrion:15276431;mitochondrion:15604729;mitochondrion:17137349;mitochondrion:19688752;mitochondrion:21311031;mitochondrion:21472856;mitochondrion:21841088;mitochondrion:21896887;mitochondrion:22540835;mitochondrion:22923678;mitochondrion:23444301;mitochondrion:23750852;mitochondrion:24727099;mitochondrion:27122571;mitochondrion:27943495;mitochondrion:28524096;mitochondrion:31023727;mitochondrion:31520498;mitochondrion:31818904;mitochondrion:31871212;mitochondrion:31911558;plasma membrane:19334764;plasma membrane:21433285;plastid:22550958;plastid:23673981;plastid:31615849;plastid:31975158;vacuole:25900983	{'plant-type cell wall', 'plastid', 'mitochondrion'}	extracellular:28865150;extracellular:30783145;golgi:25900983;golgi:25900983;golgi:25900983;golgi:25900983;mitochondrion:11743114;mitochondrion:11743115;mitochondrion:12970493;mitochondrion:14671022;mitochondrion:15276431;mitochondrion:15604729;mitochondrion:17137349;mitochondrion:19688752;mitochondrion:21311031;mitochondrion:21472856;mitochondrion:21841088;mitochondrion:21896887;mitochondrion:22540835;mitochondrion:22923678;mitochondrion:23444301;mitochondrion:23750852;mitochondrion:24727099;mitochondrion:27122571;mitochondrion:27943495;mitochondrion:28524096;mitochondrion:31023727;mitochondrion:31520498;mitochondrion:31818904;mitochondrion:31871212;mitochondrion:31911558;plasma membrane:19334764;plasma membrane:21433285;plastid:22550958;plastid:23673981;plastid:31615849;plastid:31975158;vacuole:25900983{'plant-type cell wall', 'plastid', 'mitochondrion'}
c354	c354.a2	c354.a2.a1	AT5G66950.1	| Pyridoxal phosphate (PLP)-dependent transferases superfamily protein | Chr5:26733333-26735945 FORWARD LENGTH=870 | 201606	4.99139e-05	2.25468e-05	7.21899e-05	0.000331102	0.000360655	0.000301728	plastid:21908688	plasma membrane:17317660;plasma membrane:19334764;plasma membrane:26781341	{'plastid'}	plastid:21908688plasma membrane:17317660;plasma membrane:19334764;plasma membrane:26781341{'plastid'}
c924	c924.a1	c924.a1.a1	AT5G67030.1	| zeaxanthin epoxidase (ZEP) (ABA1) | Chr5:26753745-26757090 REVERSE LENGTH=667 | 201606	0.000217017	8.82267e-05	0.000141241	0	0	0		extracellular:28865150;golgi:25900983;golgi:25900983;golgi:25900983;golgi:25900983;plastid:12938931;plastid:18431481;plastid:20061580;plastid:20423899;plastid:21531424;plastid:23549413;plastid:23673981;plastid:23851315;plastid:24124904;plastid:24872594;plastid:24872594;plastid:24872594;plastid:27137770;plastid:29967049;plastid:30135097;plastid:30962257;plastid:31615849;plastid:31932409;plastid:31975158	{'chloroplast envelope', 'chloroplast', 'plastid'}	extracellular:28865150;golgi:25900983;golgi:25900983;golgi:25900983;golgi:25900983;plastid:12938931;plastid:18431481;plastid:20061580;plastid:20423899;plastid:21531424;plastid:23549413;plastid:23673981;plastid:23851315;plastid:24124904;plastid:24872594;plastid:24872594;plastid:24872594;plastid:27137770;plastid:29967049;plastid:30135097;plastid:30962257;plastid:31615849;plastid:31932409;plastid:31975158{'chloroplast envelope', 'chloroplast', 'plastid'}
d2244	d2244.a1	d2244.a1.a1	AT5G67130.1	| PLC-like phosphodiesterases superfamily protein | Chr5:26791599-26793649 FORWARD LENGTH=426 | 201606	0	0	0	8.45243e-05	8.49864e-05	3.24319e-05		extracellular:28155257;extracellular:28865150;extracellular:30783145;extracellular:31673584;plasma membrane:14517339;plasma membrane:16602701;plasma membrane:17317660;plasma membrane:20843791;plasma membrane:22215637;plasma membrane:26748395	{'anchored component of plasma membrane', 'plastid'}	extracellular:28155257;extracellular:28865150;extracellular:30783145;extracellular:31673584;plasma membrane:14517339;plasma membrane:16602701;plasma membrane:17317660;plasma membrane:20843791;plasma membrane:22215637;plasma membrane:26748395{'anchored component of plasma membrane', 'plastid'}
c554	c554.a1	c554.a1.a1	AT5G67200.1	| Leucine-rich repeat protein kinase family protein | Chr5:26813893-26816555 REVERSE LENGTH=669 | 201606	6.49105e-05	4.39815e-05	0	0.000470948	0.000306662	0.000289124		plasma membrane:14506206;plasma membrane:15308754;plasma membrane:17317660;plasma membrane:21433285	{'plasma membrane'}	plasma membrane:14506206;plasma membrane:15308754;plasma membrane:17317660;plasma membrane:21433285{'plasma membrane'}
d1883	d1883.a1	d1883.a1.a1	AT5G67240.1	| small RNA degrading nuclease 3 | Chr5:26824454-26828098 REVERSE LENGTH=782 | 201606	5.55308e-05	1.2542e-05	3.01176e-05	0	0	0		extracellular:28865150;nucleus:29104584;nucleus:30961429		extracellular:28865150;nucleus:29104584;nucleus:30961429
d2444	d2444.a1	d2444.a1.a1	AT5G67360.1	| Subtilase family protein | Chr5:26872192-26874465 REVERSE LENGTH=757 | 201606	0	3.88687e-05	3.11122e-05	2.37829e-05	0	9.12548e-06		extracellular:15593128;extracellular:15694452;extracellular:16356755;extracellular:18998720;extracellular:21109274;extracellular:22363647;extracellular:24665109;extracellular:26572690;extracellular:28003327;extracellular:28155257;extracellular:28818374;extracellular:28865150;extracellular:30783145;extracellular:30783145;extracellular:31673584;golgi:25900983;golgi:25900983;golgi:25900983;golgi:25900983;plastid:23673981;vacuole:25900983	{'cell wall', 'apoplast', 'extracellular region', 'secretory vesicle'}	extracellular:15593128;extracellular:15694452;extracellular:16356755;extracellular:18998720;extracellular:21109274;extracellular:22363647;extracellular:24665109;extracellular:26572690;extracellular:28003327;extracellular:28155257;extracellular:28818374;extracellular:28865150;extracellular:30783145;extracellular:30783145;extracellular:31673584;golgi:25900983;golgi:25900983;golgi:25900983;golgi:25900983;plastid:23673981;vacuole:25900983{'cell wall', 'apoplast', 'extracellular region', 'secretory vesicle'}
b55	b55.a3	b55.a3.a1	AT5G67440.1	| Phototropic-responsive NPH3 family protein | Chr5:26912947-26914906 REVERSE LENGTH=579 | 201606	1.25e-05	6.77573e-05	6.77949e-05	0.000171019	0.000166744	0.000178963			{'cell periphery'}	{'cell periphery'}
c528	c528.a2	c528.a2.a1	AT5G67470.1	| formin homolog 6 | Chr5:26926835-26930212 FORWARD LENGTH=899 | 201606	1.61013e-05	2.18195e-05	8.73265e-06	0.000200263	0.000161086	6.91567e-05	plasma membrane:15319477;plasma membrane:15469496;plasma membrane:16461285	plasma membrane:17317660;plasma membrane:21433285	{'cytoplasm', 'nucleolus', 'spindle', 'cell wall', 'phragmoplast', 'nucleus'}	plasma membrane:15319477;plasma membrane:15469496;plasma membrane:16461285plasma membrane:17317660;plasma membrane:21433285{'cytoplasm', 'nucleolus', 'spindle', 'cell wall', 'phragmoplast', 'nucleus'}
c810	c810.a1	c810.a1.a1	AT5G67500.3	| voltage dependent anion channel 2 | Chr5:26935223-26937123 FORWARD LENGTH=276 | 201606	0.00062935	0.000390893	0.000483555	3.26154e-05	0	0			{'plant-type vacuole', 'chloroplast envelope', 'plastid', 'plant-type cell wall', 'mitochondrion'}	{'plant-type vacuole', 'chloroplast envelope', 'plastid', 'plant-type cell wall', 'mitochondrion'}
d2500	d2500.a1	d2500.a1.a1	AT5G67610.1	| transmembrane protein (DUF2215) | Chr5:26961224-26963614 REVERSE LENGTH=486 | 201606	4.46761e-05	4.03616e-05	3.23072e-05	0	0	0
d1157	d1157.a1	d1157.a1.a1	AT5G67630.1	| P-loop containing nucleoside triphosphate hydrolases superfamily protein | Chr5:26967535-26969306 REVERSE LENGTH=469 | 201606	0.000262341	0.000146386	0.000117174	3.83874e-05	0	0		cytoskeleton:24134884;extracellular:28865150;golgi:25900983;golgi:25900983;golgi:25900983;mitochondrion:31520498;nucleus:15496452;nucleus:23396599;nucleus:27177187;nucleus:29104584;nucleus:30961429;plastid:15028209;plastid:22550958	{'nucleolus', 'plastid'}	cytoskeleton:24134884;extracellular:28865150;golgi:25900983;golgi:25900983;golgi:25900983;mitochondrion:31520498;nucleus:15496452;nucleus:23396599;nucleus:27177187;nucleus:29104584;nucleus:30961429;plastid:15028209;plastid:22550958{'nucleolus', 'plastid'}
c877	c877.a1	c877.a1.a1	ATCG00020.1	| photosystem II reaction center protein A | ChrC:383-1444 REVERSE LENGTH=353 | 201606	0.000594584	0.000861314	0.000711674	0	0	1.95694e-05	plastid:30309965	cytosol:32219438;extracellular:21533090;extracellular:28865150;golgi:25900983;golgi:25900983;golgi:25900983;golgi:25900983;golgi:25900983;mitochondrion:27122571;mitochondrion:27943495;mitochondrion:28524096;mitochondrion:31818904;nucleus:23396599;nucleus:27177187;plasma membrane:19334764;plasma membrane:30447334;plasma membrane:30875866;plastid:14729914;plastid:15322131;plastid:18431481;plastid:18433418;plastid:18633119;plastid:20061580;plastid:21311031;plastid:21531424;plastid:22550958;plastid:23390424;plastid:23667806;plastid:23673981;plastid:23673981;plastid:23851315;plastid:24124904;plastid:24872594;plastid:25402197;plastid:27137770;plastid:29967049;plastid:30135097;plastid:30865669;plastid:30962257;plastid:31615849;plastid:31932409;plastid:31975158;vacuole:21988472;vacuole:25900983	{'chloroplast thylakoid membrane', 'chloroplast thylakoid', 'chloroplast', 'thylakoid', 'plastid'}	plastid:30309965cytosol:32219438;extracellular:21533090;extracellular:28865150;golgi:25900983;golgi:25900983;golgi:25900983;golgi:25900983;golgi:25900983;mitochondrion:27122571;mitochondrion:27943495;mitochondrion:28524096;mitochondrion:31818904;nucleus:23396599;nucleus:27177187;plasma membrane:19334764;plasma membrane:30447334;plasma membrane:30875866;plastid:14729914;plastid:15322131;plastid:18431481;plastid:18433418;plastid:18633119;plastid:20061580;plastid:21311031;plastid:21531424;plastid:22550958;plastid:23390424;plastid:23667806;plastid:23673981;plastid:23673981;plastid:23851315;plastid:24124904;plastid:24872594;plastid:25402197;plastid:27137770;plastid:29967049;plastid:30135097;plastid:30865669;plastid:30962257;plastid:31615849;plastid:31932409;plastid:31975158;vacuole:21988472;vacuole:25900983{'chloroplast thylakoid membrane', 'chloroplast thylakoid', 'chloroplast', 'thylakoid', 'plastid'}
b92	b92.a2	b92.a2.a1	ATCG00120.1	| ATP synthase subunit alpha | ChrC:9938-11461 REVERSE LENGTH=507 | 201606	0.0017273	0.00147021	0.00192008	0.000337347	0.000190423	0.000190753	nucleus:10737809	cytosol:22522809;cytosol:32219438;extracellular:21533090;extracellular:28865150;extracellular:30783145;golgi:25900983;golgi:25900983;golgi:25900983;golgi:25900983;golgi:25900983;mitochondrion:21311031;mitochondrion:21472856;mitochondrion:21896887;mitochondrion:22923678;mitochondrion:27122571;mitochondrion:27943495;mitochondrion:28524096;mitochondrion:31023727;mitochondrion:31520498;mitochondrion:31818904;mitochondrion:31871212;nucleus:23396599;nucleus:27177187;plasma membrane:19334764;plasma membrane:20843791;plasma membrane:21433285;plasma membrane:22215637;plasma membrane:22318864;plasma membrane:30447334;plasma membrane:31541795;plastid:11719511;plastid:11826309;plastid:14729914;plastid:15028209;plastid:15322131;plastid:16648217;plastid:16923014;plastid:18431481;plastid:18433418;plastid:18633119;plastid:19676087;plastid:20061580;plastid:20061580;plastid:20423899;plastid:21311031;plastid:21531424;plastid:21539947;plastid:22550958;plastid:23390424;plastid:23549413;plastid:23667806;plastid:23673981;plastid:23673981;plastid:23851315;plastid:24124904;plastid:24361574;plastid:24748391;plastid:24872594;plastid:24872594;plastid:24872594;plastid:25402197;plastid:25740923;plastid:26987276;plastid:27137770;plastid:29967049;plastid:30135097;plastid:30865669;plastid:30962257;plastid:31186290;plastid:31615849;plastid:31932409;plastid:31975158;vacuole:21988472;vacuole:25900983	{'chloroplast thylakoid membrane', 'chloroplast thylakoid', 'chloroplast', 'thylakoid', 'plastid', 'stromule', 'thylakoid lumen', 'mitochondrion', 'cytosol'}	nucleus:10737809cytosol:22522809;cytosol:32219438;extracellular:21533090;extracellular:28865150;extracellular:30783145;golgi:25900983;golgi:25900983;golgi:25900983;golgi:25900983;golgi:25900983;mitochondrion:21311031;mitochondrion:21472856;mitochondrion:21896887;mitochondrion:22923678;mitochondrion:27122571;mitochondrion:27943495;mitochondrion:28524096;mitochondrion:31023727;mitochondrion:31520498;mitochondrion:31818904;mitochondrion:31871212;nucleus:23396599;nucleus:27177187;plasma membrane:19334764;plasma membrane:20843791;plasma membrane:21433285;plasma membrane:22215637;plasma membrane:22318864;plasma membrane:30447334;plasma membrane:31541795;plastid:11719511;plastid:11826309;plastid:14729914;plastid:15028209;plastid:15322131;plastid:16648217;plastid:16923014;plastid:18431481;plastid:18433418;plastid:18633119;plastid:19676087;plastid:20061580;plastid:20061580;plastid:20423899;plastid:21311031;plastid:21531424;plastid:21539947;plastid:22550958;plastid:23390424;plastid:23549413;plastid:23667806;plastid:23673981;plastid:23673981;plastid:23851315;plastid:24124904;plastid:24361574;plastid:24748391;plastid:24872594;plastid:24872594;plastid:24872594;plastid:25402197;plastid:25740923;plastid:26987276;plastid:27137770;plastid:29967049;plastid:30135097;plastid:30865669;plastid:30962257;plastid:31186290;plastid:31615849;plastid:31932409;plastid:31975158;vacuole:21988472;vacuole:25900983{'chloroplast thylakoid membrane', 'chloroplast thylakoid', 'chloroplast', 'thylakoid', 'plastid', 'stromule', 'thylakoid lumen', 'mitochondrion', 'cytosol'}
d2766	d2766.a1	d2766.a1.a1	ATCG00130.1	| ATPase2C F0 complex2C subunit B/B2C bacterial/chloroplast | ChrC:11529-12798 REVERSE LENGTH=184 | 201606	0.000118003	5.33036e-05	8.53332e-05	0	0	0		cytosol:32219438;extracellular:21533090;extracellular:28865150;golgi:25900983;golgi:25900983;golgi:25900983;mitochondrion:27943495;mitochondrion:28524096;mitochondrion:31818904;plasma membrane:19334764;plasma membrane:22215637;plastid:14729914;plastid:15028209;plastid:15322131;plastid:18431481;plastid:18633119;plastid:20061580;plastid:21311031;plastid:21531424;plastid:22550958;plastid:23390424;plastid:23549413;plastid:23667806;plastid:23673981;plastid:23673981;plastid:23851315;plastid:24124904;plastid:24872594;plastid:24872594;plastid:27137770;plastid:29967049;plastid:30135097;plastid:30865669;plastid:30962257;plastid:31615849;plastid:31932409;plastid:31975158;vacuole:21988472	{'chloroplast thylakoid membrane', 'chloroplast thylakoid', 'chloroplast', 'thylakoid', 'plastid'}	cytosol:32219438;extracellular:21533090;extracellular:28865150;golgi:25900983;golgi:25900983;golgi:25900983;mitochondrion:27943495;mitochondrion:28524096;mitochondrion:31818904;plasma membrane:19334764;plasma membrane:22215637;plastid:14729914;plastid:15028209;plastid:15322131;plastid:18431481;plastid:18633119;plastid:20061580;plastid:21311031;plastid:21531424;plastid:22550958;plastid:23390424;plastid:23549413;plastid:23667806;plastid:23673981;plastid:23673981;plastid:23851315;plastid:24124904;plastid:24872594;plastid:24872594;plastid:27137770;plastid:29967049;plastid:30135097;plastid:30865669;plastid:30962257;plastid:31615849;plastid:31932409;plastid:31975158;vacuole:21988472{'chloroplast thylakoid membrane', 'chloroplast thylakoid', 'chloroplast', 'thylakoid', 'plastid'}
d1881	d1881.a1	d1881.a1.a1	ATCG00170.1	| DNA-directed RNA polymerase family protein | ChrC:15938-20068 REVERSE LENGTH=1376 | 201606	2.10393e-05	7.12781e-06	3.42325e-05	0	0	0		extracellular:28865150;golgi:25900983;golgi:25900983;golgi:25900983;golgi:25900983;mitochondrion:31818904;nucleus:23396599;nucleus:27177187;plastid:15028209;plastid:18431481;plastid:20061580;plastid:20423899;plastid:22616989;plastid:24124904;plastid:24872594;plastid:26987276;plastid:27137770;plastid:30135097;plastid:30865669;plastid:31186290;plastid:31615849;plastid:31932409	{'chloroplast', 'chloroplast nucleoid', 'chloroplast stroma'}	extracellular:28865150;golgi:25900983;golgi:25900983;golgi:25900983;golgi:25900983;mitochondrion:31818904;nucleus:23396599;nucleus:27177187;plastid:15028209;plastid:18431481;plastid:20061580;plastid:20423899;plastid:22616989;plastid:24124904;plastid:24872594;plastid:26987276;plastid:27137770;plastid:30135097;plastid:30865669;plastid:31186290;plastid:31615849;plastid:31932409{'chloroplast', 'chloroplast nucleoid', 'chloroplast stroma'}
d1891	d1891.a1	d1891.a1.a1	ATCG00180.1	| DNA-directed RNA polymerase family protein | ChrC:20251-23084 REVERSE LENGTH=680 | 201606	4.25736e-05	0	2.30902e-05	0	0	0		extracellular:28865150;golgi:25900983;golgi:25900983;nucleus:23396599;plastid:15028209;plastid:18431481;plastid:20061580;plastid:20423899;plastid:22616989;plastid:24124904;plastid:24872594;plastid:26987276;plastid:27137770;plastid:30865669;plastid:31186290;plastid:31615849;plastid:31932409	{'chloroplast', 'chloroplast nucleoid'}	extracellular:28865150;golgi:25900983;golgi:25900983;nucleus:23396599;plastid:15028209;plastid:18431481;plastid:20061580;plastid:20423899;plastid:22616989;plastid:24124904;plastid:24872594;plastid:26987276;plastid:27137770;plastid:30865669;plastid:31186290;plastid:31615849;plastid:31932409{'chloroplast', 'chloroplast nucleoid'}
d1044	d1044.a1	d1044.a1.a1	ATCG00190.1	| RNA polymerase subunit beta | ChrC:23111-26329 REVERSE LENGTH=1072 | 201606	7.42656e-05	5.48948e-05	7.32337e-05	0	0	0		extracellular:28865150;golgi:25900983;golgi:25900983;golgi:25900983;golgi:25900983;golgi:25900983;nucleus:23396599;nucleus:30961429;plasma membrane:19334764;plastid:15028209;plastid:18431481;plastid:20061580;plastid:20423899;plastid:21531424;plastid:22616989;plastid:23673981;plastid:23851315;plastid:24124904;plastid:24872594;plastid:26987276;plastid:27137770;plastid:30135097;plastid:30865669;plastid:31615849;plastid:31932409	{'chloroplast nucleoid', 'chloroplast'}	extracellular:28865150;golgi:25900983;golgi:25900983;golgi:25900983;golgi:25900983;golgi:25900983;nucleus:23396599;nucleus:30961429;plasma membrane:19334764;plastid:15028209;plastid:18431481;plastid:20061580;plastid:20423899;plastid:21531424;plastid:22616989;plastid:23673981;plastid:23851315;plastid:24124904;plastid:24872594;plastid:26987276;plastid:27137770;plastid:30135097;plastid:30865669;plastid:31615849;plastid:31932409{'chloroplast nucleoid', 'chloroplast'}
c930	c930.a1	c930.a1.a1	ATCG00270.1	| photosystem II reaction center protein D | ChrC:32711-33772 FORWARD LENGTH=353 | 201606	0.000799613	0.000889099	0.000822873	2.5501e-05	6.83743e-05	9.78468e-05		cytosol:32219438;endoplasmic reticulum:22182420;extracellular:21533090;extracellular:28865150;golgi:25900983;golgi:25900983;golgi:25900983;golgi:25900983;golgi:25900983;mitochondrion:27943495;mitochondrion:28524096;mitochondrion:31818904;nucleus:23396599;plasma membrane:19334764;plasma membrane:22215637;plasma membrane:30875866;plastid:14729914;plastid:15322131;plastid:18431481;plastid:18633119;plastid:20061580;plastid:21311031;plastid:21531424;plastid:22550958;plastid:23390424;plastid:23667806;plastid:23673981;plastid:23673981;plastid:23851315;plastid:24124904;plastid:24872594;plastid:25402197;plastid:27137770;plastid:29967049;plastid:30135097;plastid:30865669;plastid:30962257;plastid:31615849;plastid:31932409;plastid:31975158;vacuole:21988472;vacuole:25900983	{'chloroplast thylakoid membrane', 'chloroplast thylakoid', 'chloroplast', 'plastid', 'thylakoid'}	cytosol:32219438;endoplasmic reticulum:22182420;extracellular:21533090;extracellular:28865150;golgi:25900983;golgi:25900983;golgi:25900983;golgi:25900983;golgi:25900983;mitochondrion:27943495;mitochondrion:28524096;mitochondrion:31818904;nucleus:23396599;plasma membrane:19334764;plasma membrane:22215637;plasma membrane:30875866;plastid:14729914;plastid:15322131;plastid:18431481;plastid:18633119;plastid:20061580;plastid:21311031;plastid:21531424;plastid:22550958;plastid:23390424;plastid:23667806;plastid:23673981;plastid:23673981;plastid:23851315;plastid:24124904;plastid:24872594;plastid:25402197;plastid:27137770;plastid:29967049;plastid:30135097;plastid:30865669;plastid:30962257;plastid:31615849;plastid:31932409;plastid:31975158;vacuole:21988472;vacuole:25900983{'chloroplast thylakoid membrane', 'chloroplast thylakoid', 'chloroplast', 'plastid', 'thylakoid'}
c475	c475.a1	c475.a1.a1	ATCG00280.1	| photosystem II reaction center protein C | ChrC:33720-35141 FORWARD LENGTH=473 | 201606	0.00093338	0.00136854	0.00107884	7.61255e-05	7.65416e-05	2.92092e-05	plastid:30309965	cytosol:32219438;extracellular:21533090;extracellular:28865150;golgi:25900983;golgi:25900983;golgi:25900983;golgi:25900983;golgi:25900983;mitochondrion:21311031;mitochondrion:27122571;mitochondrion:27943495;mitochondrion:28524096;mitochondrion:31818904;nucleus:23396599;plasma membrane:19334764;plasma membrane:21433285;plastid:14729914;plastid:15322131;plastid:16414959;plastid:18431481;plastid:18633119;plastid:20061580;plastid:21311031;plastid:21531424;plastid:22550958;plastid:23390424;plastid:23667806;plastid:23673981;plastid:23673981;plastid:23851315;plastid:24124904;plastid:24872594;plastid:25402197;plastid:27137770;plastid:29967049;plastid:30135097;plastid:30865669;plastid:30962257;plastid:31615849;plastid:31932409;plastid:31975158;vacuole:21988472;vacuole:25900983	{'chloroplast thylakoid membrane', 'chloroplast thylakoid', 'chloroplast', 'plastid', 'plastoglobule', 'thylakoid', 'chloroplast stromal thylakoid'}	plastid:30309965cytosol:32219438;extracellular:21533090;extracellular:28865150;golgi:25900983;golgi:25900983;golgi:25900983;golgi:25900983;golgi:25900983;mitochondrion:21311031;mitochondrion:27122571;mitochondrion:27943495;mitochondrion:28524096;mitochondrion:31818904;nucleus:23396599;plasma membrane:19334764;plasma membrane:21433285;plastid:14729914;plastid:15322131;plastid:16414959;plastid:18431481;plastid:18633119;plastid:20061580;plastid:21311031;plastid:21531424;plastid:22550958;plastid:23390424;plastid:23667806;plastid:23673981;plastid:23673981;plastid:23851315;plastid:24124904;plastid:24872594;plastid:25402197;plastid:27137770;plastid:29967049;plastid:30135097;plastid:30865669;plastid:30962257;plastid:31615849;plastid:31932409;plastid:31975158;vacuole:21988472;vacuole:25900983{'chloroplast thylakoid membrane', 'chloroplast thylakoid', 'chloroplast', 'plastid', 'plastoglobule', 'thylakoid', 'chloroplast stromal thylakoid'}
c704	c704.a1	c704.a1.a1	ATCG00340.1	| Photosystem I2C PsaA/PsaB protein | ChrC:37375-39579 REVERSE LENGTH=734 | 201606	0.000562042	0.000467678	0.000438524	1.22641e-05	1.64415e-05	0		cytosol:32219438;extracellular:21533090;extracellular:28865150;golgi:25900983;golgi:25900983;golgi:25900983;golgi:25900983;golgi:25900983;mitochondrion:27943495;mitochondrion:28524096;mitochondrion:31818904;nucleus:23396599;plasma membrane:19334764;plasma membrane:21433285;plastid:14729914;plastid:15028209;plastid:15322131;plastid:18431481;plastid:18633119;plastid:20061580;plastid:20061580;plastid:21311031;plastid:21531424;plastid:22550958;plastid:23390424;plastid:23667806;plastid:23673981;plastid:23673981;plastid:23851315;plastid:24124904;plastid:24872594;plastid:24872594;plastid:25402197;plastid:27137770;plastid:29967049;plastid:30135097;plastid:30865669;plastid:30962257;plastid:31615849;plastid:31932409;plastid:31975158;vacuole:21988472	{'chloroplast thylakoid membrane', 'chloroplast thylakoid', 'chloroplast', 'chloroplast envelope', 'plastid', 'thylakoid'}	cytosol:32219438;extracellular:21533090;extracellular:28865150;golgi:25900983;golgi:25900983;golgi:25900983;golgi:25900983;golgi:25900983;mitochondrion:27943495;mitochondrion:28524096;mitochondrion:31818904;nucleus:23396599;plasma membrane:19334764;plasma membrane:21433285;plastid:14729914;plastid:15028209;plastid:15322131;plastid:18431481;plastid:18633119;plastid:20061580;plastid:20061580;plastid:21311031;plastid:21531424;plastid:22550958;plastid:23390424;plastid:23667806;plastid:23673981;plastid:23673981;plastid:23851315;plastid:24124904;plastid:24872594;plastid:24872594;plastid:25402197;plastid:27137770;plastid:29967049;plastid:30135097;plastid:30865669;plastid:30962257;plastid:31615849;plastid:31932409;plastid:31975158;vacuole:21988472{'chloroplast thylakoid membrane', 'chloroplast thylakoid', 'chloroplast', 'chloroplast envelope', 'plastid', 'thylakoid'}
c998	c998.a1	c998.a1.a1	ATCG00350.1	| Photosystem I2C PsaA/PsaB protein | ChrC:39605-41857 REVERSE LENGTH=750 | 201606	0.000221951	0.000353083	0.000240753	0	0	0	plastid:30309965	cytosol:32219438;extracellular:28865150;golgi:25900983;golgi:25900983;golgi:25900983;mitochondrion:27122571;mitochondrion:27943495;mitochondrion:28524096;mitochondrion:31818904;nucleus:23396599;plasma membrane:19334764;plastid:14729914;plastid:15028209;plastid:15322131;plastid:16414959;plastid:18431481;plastid:18433418;plastid:18633119;plastid:20061580;plastid:20061580;plastid:21311031;plastid:21531424;plastid:23390424;plastid:23667806;plastid:23673981;plastid:23673981;plastid:23851315;plastid:24124904;plastid:24872594;plastid:24872594;plastid:25402197;plastid:27137770;plastid:29967049;plastid:30135097;plastid:30309965;plastid:30865669;plastid:30962257;plastid:31615849;plastid:31932409;plastid:31975158;vacuole:21988472	{'chloroplast thylakoid membrane', 'chloroplast thylakoid', 'chloroplast', 'chloroplast envelope', 'thylakoid', 'plastid', 'plastoglobule'}	plastid:30309965cytosol:32219438;extracellular:28865150;golgi:25900983;golgi:25900983;golgi:25900983;mitochondrion:27122571;mitochondrion:27943495;mitochondrion:28524096;mitochondrion:31818904;nucleus:23396599;plasma membrane:19334764;plastid:14729914;plastid:15028209;plastid:15322131;plastid:16414959;plastid:18431481;plastid:18433418;plastid:18633119;plastid:20061580;plastid:20061580;plastid:21311031;plastid:21531424;plastid:23390424;plastid:23667806;plastid:23673981;plastid:23673981;plastid:23851315;plastid:24124904;plastid:24872594;plastid:24872594;plastid:25402197;plastid:27137770;plastid:29967049;plastid:30135097;plastid:30309965;plastid:30865669;plastid:30962257;plastid:31615849;plastid:31932409;plastid:31975158;vacuole:21988472{'chloroplast thylakoid membrane', 'chloroplast thylakoid', 'chloroplast', 'chloroplast envelope', 'thylakoid', 'plastid', 'plastoglobule'}
b25	b25.a2	b25.a2.a1	ATCG00480.1	| ATP synthase subunit beta | ChrC:52660-54156 REVERSE LENGTH=498 | 201606	0.00344436	0.00334807	0.00315287	0.000198836	0.000169631	0.000180329		cytosol:32219438;extracellular:21533090;extracellular:28865150;extracellular:30783145;golgi:25900983;golgi:25900983;golgi:25900983;golgi:25900983;golgi:25900983;mitochondrion:21311031;mitochondrion:21472856;mitochondrion:27122571;mitochondrion:27943495;mitochondrion:28524096;mitochondrion:31023727;mitochondrion:31520498;mitochondrion:31818904;mitochondrion:31871212;nucleus:23396599;nucleus:30961429;plasma membrane:19334764;plasma membrane:20843791;plasma membrane:21433285;plasma membrane:22215637;plasma membrane:22318864;plasma membrane:31541795;plastid:11719511;plastid:11826309;plastid:14729914;plastid:15028209;plastid:15322131;plastid:16207701;plastid:16414959;plastid:16648217;plastid:16923014;plastid:18431481;plastid:18433418;plastid:18633119;plastid:18633119;plastid:20061580;plastid:20423899;plastid:21311031;plastid:21531424;plastid:21539947;plastid:22550958;plastid:23390424;plastid:23549413;plastid:23667806;plastid:23673981;plastid:23673981;plastid:23851315;plastid:24124904;plastid:24361574;plastid:24748391;plastid:24872594;plastid:24872594;plastid:24872594;plastid:25402197;plastid:25740923;plastid:26987276;plastid:27137770;plastid:29967049;plastid:30135097;plastid:30865669;plastid:30962257;plastid:31186290;plastid:31615849;plastid:31932409;plastid:31975158;vacuole:21988472;vacuole:25900983	{'chloroplast thylakoid membrane', 'chloroplast stroma', 'chloroplast thylakoid', 'chloroplast', 'thylakoid', 'plastoglobule', 'plastid', 'stromule', 'thylakoid lumen', 'plant-type cell wall'}	cytosol:32219438;extracellular:21533090;extracellular:28865150;extracellular:30783145;golgi:25900983;golgi:25900983;golgi:25900983;golgi:25900983;golgi:25900983;mitochondrion:21311031;mitochondrion:21472856;mitochondrion:27122571;mitochondrion:27943495;mitochondrion:28524096;mitochondrion:31023727;mitochondrion:31520498;mitochondrion:31818904;mitochondrion:31871212;nucleus:23396599;nucleus:30961429;plasma membrane:19334764;plasma membrane:20843791;plasma membrane:21433285;plasma membrane:22215637;plasma membrane:22318864;plasma membrane:31541795;plastid:11719511;plastid:11826309;plastid:14729914;plastid:15028209;plastid:15322131;plastid:16207701;plastid:16414959;plastid:16648217;plastid:16923014;plastid:18431481;plastid:18433418;plastid:18633119;plastid:18633119;plastid:20061580;plastid:20423899;plastid:21311031;plastid:21531424;plastid:21539947;plastid:22550958;plastid:23390424;plastid:23549413;plastid:23667806;plastid:23673981;plastid:23673981;plastid:23851315;plastid:24124904;plastid:24361574;plastid:24748391;plastid:24872594;plastid:24872594;plastid:24872594;plastid:25402197;plastid:25740923;plastid:26987276;plastid:27137770;plastid:29967049;plastid:30135097;plastid:30865669;plastid:30962257;plastid:31186290;plastid:31615849;plastid:31932409;plastid:31975158;vacuole:21988472;vacuole:25900983{'chloroplast thylakoid membrane', 'chloroplast stroma', 'chloroplast thylakoid', 'chloroplast', 'thylakoid', 'plastoglobule', 'plastid', 'stromule', 'thylakoid lumen', 'plant-type cell wall'}
c474	c474.a1	c474.a1.a1	ATCG00490.1	| ribulose-bisphosphate carboxylase | ChrC:54958-56397 FORWARD LENGTH=479 | 201606	0.000392851	0.00071665	0.000786704	0.000526204	0.000781023	0.000663398		cytosol:32219438;extracellular:21533090;extracellular:22363647;extracellular:26572690;extracellular:28865150;extracellular:30783145;golgi:25900983;golgi:25900983;golgi:25900983;golgi:25900983;golgi:25900983;mitochondrion:21311031;mitochondrion:22540835;mitochondrion:24727099;mitochondrion:27943495;mitochondrion:28524096;mitochondrion:31023727;mitochondrion:31520498;mitochondrion:31818904;mitochondrion:31871212;nucleus:23396599;nucleus:24012629;nucleus:27177187;plasma membrane:19334764;plasma membrane:22215637;plasma membrane:22318864;plasma membrane:26781341;plasma membrane:30447334;plasma membrane:31541795;plastid:11826309;plastid:14729914;plastid:15028209;plastid:15322131;plastid:16207701;plastid:16648217;plastid:16923014;plastid:18431481;plastid:18433418;plastid:18633119;plastid:18633119;plastid:19288221;plastid:20061580;plastid:20061580;plastid:20423899;plastid:21311031;plastid:21531424;plastid:22550958;plastid:23390424;plastid:23549413;plastid:23667806;plastid:23673981;plastid:23673981;plastid:23851315;plastid:24124904;plastid:24361574;plastid:24748391;plastid:24872594;plastid:24872594;plastid:26987276;plastid:27137770;plastid:29967049;plastid:30135097;plastid:30309965;plastid:30865669;plastid:30962257;plastid:31186290;plastid:31615849;plastid:31932409;plastid:31975158;vacuole:21988472;vacuole:25900983	{'chloroplast thylakoid membrane', 'cytosolic ribosome', 'chloroplast stroma', 'chloroplast envelope', 'chloroplast', 'thylakoid', 'plastid', 'apoplast', 'plant-type cell wall'}	cytosol:32219438;extracellular:21533090;extracellular:22363647;extracellular:26572690;extracellular:28865150;extracellular:30783145;golgi:25900983;golgi:25900983;golgi:25900983;golgi:25900983;golgi:25900983;mitochondrion:21311031;mitochondrion:22540835;mitochondrion:24727099;mitochondrion:27943495;mitochondrion:28524096;mitochondrion:31023727;mitochondrion:31520498;mitochondrion:31818904;mitochondrion:31871212;nucleus:23396599;nucleus:24012629;nucleus:27177187;plasma membrane:19334764;plasma membrane:22215637;plasma membrane:22318864;plasma membrane:26781341;plasma membrane:30447334;plasma membrane:31541795;plastid:11826309;plastid:14729914;plastid:15028209;plastid:15322131;plastid:16207701;plastid:16648217;plastid:16923014;plastid:18431481;plastid:18433418;plastid:18633119;plastid:18633119;plastid:19288221;plastid:20061580;plastid:20061580;plastid:20423899;plastid:21311031;plastid:21531424;plastid:22550958;plastid:23390424;plastid:23549413;plastid:23667806;plastid:23673981;plastid:23673981;plastid:23851315;plastid:24124904;plastid:24361574;plastid:24748391;plastid:24872594;plastid:24872594;plastid:26987276;plastid:27137770;plastid:29967049;plastid:30135097;plastid:30309965;plastid:30865669;plastid:30962257;plastid:31186290;plastid:31615849;plastid:31932409;plastid:31975158;vacuole:21988472;vacuole:25900983{'chloroplast thylakoid membrane', 'cytosolic ribosome', 'chloroplast stroma', 'chloroplast envelope', 'chloroplast', 'thylakoid', 'plastid', 'apoplast', 'plant-type cell wall'}
c329	c329.a1	c329.a1.a1	ATCG00500.1	| acetyl-CoA carboxylase carboxyl transferase subunit beta | ChrC:57075-58541 FORWARD LENGTH=488 | 201606	0.00060807	0.000602943	0.000772195	5.53392e-05	0	4.24671e-05		extracellular:28865150;golgi:25900983;golgi:25900983;golgi:25900983;golgi:25900983;mitochondrion:21311031;mitochondrion:27122571;mitochondrion:31023727;mitochondrion:31520498;mitochondrion:31818904;mitochondrion:31871212;nucleus:23396599;nucleus:30961429;plasma membrane:19334764;plasma membrane:30447334;plastid:18431481;plastid:20061580;plastid:20423899;plastid:21531424;plastid:22923678;plastid:23390424;plastid:23667806;plastid:23673981;plastid:24124904;plastid:24872594;plastid:26987276;plastid:27137770;plastid:29967049;plastid:30865669;plastid:30962257;plastid:31615849;plastid:31932409;plastid:31975158;vacuole:25900983	{'chloroplast envelope', 'chloroplast', 'plastid'}	extracellular:28865150;golgi:25900983;golgi:25900983;golgi:25900983;golgi:25900983;mitochondrion:21311031;mitochondrion:27122571;mitochondrion:31023727;mitochondrion:31520498;mitochondrion:31818904;mitochondrion:31871212;nucleus:23396599;nucleus:30961429;plasma membrane:19334764;plasma membrane:30447334;plastid:18431481;plastid:20061580;plastid:20423899;plastid:21531424;plastid:22923678;plastid:23390424;plastid:23667806;plastid:23673981;plastid:24124904;plastid:24872594;plastid:26987276;plastid:27137770;plastid:29967049;plastid:30865669;plastid:30962257;plastid:31615849;plastid:31932409;plastid:31975158;vacuole:25900983{'chloroplast envelope', 'chloroplast', 'plastid'}
d2666	d2666.a1	d2666.a1.a1	ATCG00520.1	| unfolded protein binding protein | ChrC:59772-60326 FORWARD LENGTH=184 | 201606	0.000236006	0.000159911	8.53332e-05	0	0	0		extracellular:28865150;plasma membrane:19334764;plastid:15028209;plastid:18431481;plastid:20061580;plastid:21531424;plastid:22550958;plastid:23667806;plastid:24124904;plastid:24872594;plastid:27137770;plastid:29967049;plastid:30135097;plastid:31615849;plastid:31932409;plastid:31975158	{'chloroplast'}	extracellular:28865150;plasma membrane:19334764;plastid:15028209;plastid:18431481;plastid:20061580;plastid:21531424;plastid:22550958;plastid:23667806;plastid:24124904;plastid:24872594;plastid:27137770;plastid:29967049;plastid:30135097;plastid:31615849;plastid:31932409;plastid:31975158{'chloroplast'}
d1034	d1034.a1	d1034.a1.a1	ATCG00540.1	| photosynthetic electron transfer A | ChrC:61657-62619 FORWARD LENGTH=320 | 201606	0.000271407	0.000367795	0.000417066	0	0	0	plastid:30309965	cytosol:32219438;extracellular:28865150;extracellular:30783145;golgi:25900983;golgi:25900983;golgi:25900983;golgi:25900983;mitochondrion:27943495;mitochondrion:28524096;mitochondrion:31818904;nucleus:23396599;plasma membrane:19334764;plasma membrane:22215637;plastid:14729914;plastid:15028209;plastid:15322131;plastid:18431481;plastid:18633119;plastid:20061580;plastid:21311031;plastid:21531424;plastid:22550958;plastid:23390424;plastid:23549413;plastid:23667806;plastid:23673981;plastid:23673981;plastid:23851315;plastid:24124904;plastid:24872594;plastid:24872594;plastid:25402197;plastid:27137770;plastid:29967049;plastid:30135097;plastid:30865669;plastid:30962257;plastid:31186290;plastid:31615849;plastid:31932409;plastid:31975158;vacuole:21988472;vacuole:25900983	{'chloroplast thylakoid membrane', 'chloroplast thylakoid', 'chloroplast', 'thylakoid', 'plastid'}	plastid:30309965cytosol:32219438;extracellular:28865150;extracellular:30783145;golgi:25900983;golgi:25900983;golgi:25900983;golgi:25900983;mitochondrion:27943495;mitochondrion:28524096;mitochondrion:31818904;nucleus:23396599;plasma membrane:19334764;plasma membrane:22215637;plastid:14729914;plastid:15028209;plastid:15322131;plastid:18431481;plastid:18633119;plastid:20061580;plastid:21311031;plastid:21531424;plastid:22550958;plastid:23390424;plastid:23549413;plastid:23667806;plastid:23673981;plastid:23673981;plastid:23851315;plastid:24124904;plastid:24872594;plastid:24872594;plastid:25402197;plastid:27137770;plastid:29967049;plastid:30135097;plastid:30865669;plastid:30962257;plastid:31186290;plastid:31615849;plastid:31932409;plastid:31975158;vacuole:21988472;vacuole:25900983{'chloroplast thylakoid membrane', 'chloroplast thylakoid', 'chloroplast', 'thylakoid', 'plastid'}
b38	b38.a2	b38.a2.a1	ATCG00680.1	| photosystem II reaction center protein B | ChrC:72371-73897 FORWARD LENGTH=508 | 201606	0.00198035	0.00177623	0.00185449	3.54403e-05	2.3756e-05	8.15904e-05		cytosol:32219438;extracellular:21533090;extracellular:28865150;golgi:25900983;golgi:25900983;golgi:25900983;golgi:25900983;golgi:25900983;mitochondrion:27122571;mitochondrion:27943495;mitochondrion:28524096;mitochondrion:31818904;nucleus:23396599;plasma membrane:19334764;plasma membrane:20843791;plasma membrane:22215637;plastid:14729914;plastid:15322131;plastid:18431481;plastid:18633119;plastid:20061580;plastid:21311031;plastid:21531424;plastid:22550958;plastid:23390424;plastid:23667806;plastid:23673981;plastid:23673981;plastid:23851315;plastid:24124904;plastid:24872594;plastid:25402197;plastid:27137770;plastid:29967049;plastid:30135097;plastid:30865669;plastid:30962257;plastid:31615849;plastid:31932409;plastid:31975158;vacuole:21988472;vacuole:25900983	{'chloroplast thylakoid membrane', 'chloroplast thylakoid', 'chloroplast', 'thylakoid', 'plastid'}	cytosol:32219438;extracellular:21533090;extracellular:28865150;golgi:25900983;golgi:25900983;golgi:25900983;golgi:25900983;golgi:25900983;mitochondrion:27122571;mitochondrion:27943495;mitochondrion:28524096;mitochondrion:31818904;nucleus:23396599;plasma membrane:19334764;plasma membrane:20843791;plasma membrane:22215637;plastid:14729914;plastid:15322131;plastid:18431481;plastid:18633119;plastid:20061580;plastid:21311031;plastid:21531424;plastid:22550958;plastid:23390424;plastid:23667806;plastid:23673981;plastid:23673981;plastid:23851315;plastid:24124904;plastid:24872594;plastid:25402197;plastid:27137770;plastid:29967049;plastid:30135097;plastid:30865669;plastid:30962257;plastid:31615849;plastid:31932409;plastid:31975158;vacuole:21988472;vacuole:25900983{'chloroplast thylakoid membrane', 'chloroplast thylakoid', 'chloroplast', 'thylakoid', 'plastid'}
d1932	d1932.a1	d1932.a1.a1	ATCG00720.1	| photosynthetic electron transfer B | ChrC:74841-76292 FORWARD LENGTH=215 | 201606	0.00023564	0.000273708	0.000255603	0	0	0		extracellular:21533090;extracellular:28865150;golgi:25900983;golgi:25900983;golgi:25900983;golgi:25900983;golgi:25900983;mitochondrion:27943495;mitochondrion:31818904;plasma membrane:19334764;plastid:14729914;plastid:15028209;plastid:15322131;plastid:18431481;plastid:18633119;plastid:20061580;plastid:21311031;plastid:21531424;plastid:23390424;plastid:23667806;plastid:23673981;plastid:23673981;plastid:23851315;plastid:24124904;plastid:24872594;plastid:25402197;plastid:27137770;plastid:29967049;plastid:30135097;plastid:30865669;plastid:30962257;plastid:31615849;plastid:31932409;plastid:31975158;vacuole:21988472	{'chloroplast thylakoid membrane', 'chloroplast thylakoid', 'chloroplast', 'plastid', 'thylakoid'}	extracellular:21533090;extracellular:28865150;golgi:25900983;golgi:25900983;golgi:25900983;golgi:25900983;golgi:25900983;mitochondrion:27943495;mitochondrion:31818904;plasma membrane:19334764;plastid:14729914;plastid:15028209;plastid:15322131;plastid:18431481;plastid:18633119;plastid:20061580;plastid:21311031;plastid:21531424;plastid:23390424;plastid:23667806;plastid:23673981;plastid:23673981;plastid:23851315;plastid:24124904;plastid:24872594;plastid:25402197;plastid:27137770;plastid:29967049;plastid:30135097;plastid:30865669;plastid:30962257;plastid:31615849;plastid:31932409;plastid:31975158;vacuole:21988472{'chloroplast thylakoid membrane', 'chloroplast thylakoid', 'chloroplast', 'plastid', 'thylakoid'}
d1451	d1451.a1	d1451.a1.a1	ATCG00800.1	| structural constituent of ribosome | ChrC:82826-83482 REVERSE LENGTH=218 | 201606	0.000298797	0.000224951	0.000360122	0	0	0		extracellular:21533090;extracellular:28865150;extracellular:30783145;golgi:21826108;golgi:25900983;golgi:25900983;golgi:25900983;golgi:25900983;golgi:25900983;mitochondrion:31023727;mitochondrion:31520498;mitochondrion:31818904;nucleus:23396599;plasma membrane:19334764;plasma membrane:30447334;plastid:15028209;plastid:18431481;plastid:20061580;plastid:20061580;plastid:20423899;plastid:21311031;plastid:21531424;plastid:22550958;plastid:23549413;plastid:23667806;plastid:23673981;plastid:23851315;plastid:24124904;plastid:24361574;plastid:24872594;plastid:24872594;plastid:26987276;plastid:27137770;plastid:29967049;plastid:30135097;plastid:30865669;plastid:30962257;plastid:31615849;plastid:31932409;plastid:31975158;vacuole:21988472;vacuole:25900983	{'chloroplast nucleoid', 'chloroplast stroma', 'chloroplast', 'chloroplast envelope', 'plastid'}	extracellular:21533090;extracellular:28865150;extracellular:30783145;golgi:21826108;golgi:25900983;golgi:25900983;golgi:25900983;golgi:25900983;golgi:25900983;mitochondrion:31023727;mitochondrion:31520498;mitochondrion:31818904;nucleus:23396599;plasma membrane:19334764;plasma membrane:30447334;plastid:15028209;plastid:18431481;plastid:20061580;plastid:20061580;plastid:20423899;plastid:21311031;plastid:21531424;plastid:22550958;plastid:23549413;plastid:23667806;plastid:23673981;plastid:23851315;plastid:24124904;plastid:24361574;plastid:24872594;plastid:24872594;plastid:26987276;plastid:27137770;plastid:29967049;plastid:30135097;plastid:30865669;plastid:30962257;plastid:31615849;plastid:31932409;plastid:31975158;vacuole:21988472;vacuole:25900983{'chloroplast nucleoid', 'chloroplast stroma', 'chloroplast', 'chloroplast envelope', 'plastid'}
d2640	d2640.a1	d2640.a1.a1	ATCG00830.1	| ribosomal protein L2 | ChrC:84337-85843 REVERSE LENGTH=274 | 201606	5.28286e-05	0.000143181	0.00014326	6.57069e-05	4.4044e-05	0.000100847		extracellular:21533090;extracellular:30783145;golgi:25900983;golgi:25900983;golgi:25900983;golgi:25900983;golgi:25900983;mitochondrion:21311031;mitochondrion:27122571;mitochondrion:31818904;nucleus:23396599;plasma membrane:19334764;plastid:18431481;plastid:20061580;plastid:20061580;plastid:21311031;plastid:21531424;plastid:23549413;plastid:23667806;plastid:23673981;plastid:23851315;plastid:24361574;plastid:24872594;plastid:24872594;plastid:30865669;plastid:30962257;plastid:31615849;plastid:31932409;vacuole:25900983	{'chloroplast', 'chloroplast envelope', 'chloroplast stroma', 'plastid'}	extracellular:21533090;extracellular:30783145;golgi:25900983;golgi:25900983;golgi:25900983;golgi:25900983;golgi:25900983;mitochondrion:21311031;mitochondrion:27122571;mitochondrion:31818904;nucleus:23396599;plasma membrane:19334764;plastid:18431481;plastid:20061580;plastid:20061580;plastid:21311031;plastid:21531424;plastid:23549413;plastid:23667806;plastid:23673981;plastid:23851315;plastid:24361574;plastid:24872594;plastid:24872594;plastid:30865669;plastid:30962257;plastid:31615849;plastid:31932409;vacuole:25900983{'chloroplast', 'chloroplast envelope', 'chloroplast stroma', 'plastid'}
c498	c498.a1	c498.a1.a1	ATCG01130.1	| Ycf1 protein | ChrC:123884-129244 REVERSE LENGTH=1786 | 201606	0.00013778	3.29492e-05	7.03306e-05	0	0	0		extracellular:28865150;golgi:25900983;mitochondrion:31023727;mitochondrion:31520498;plasma membrane:19334764;plasma membrane:21433285;plastid:15028209;plastid:18431481;plastid:20061580;plastid:22550958;plastid:22923678;plastid:23673981;plastid:24124904;plastid:24872594;plastid:27137770;plastid:29967049;plastid:30865669;plastid:30962257;plastid:31615849;plastid:31932409	{'chloroplast envelope', 'chloroplast', 'plastid', 'intracellular anatomical structure', 'chloroplast inner membrane'}	extracellular:28865150;golgi:25900983;mitochondrion:31023727;mitochondrion:31520498;plasma membrane:19334764;plasma membrane:21433285;plastid:15028209;plastid:18431481;plastid:20061580;plastid:22550958;plastid:22923678;plastid:23673981;plastid:24124904;plastid:24872594;plastid:27137770;plastid:29967049;plastid:30865669;plastid:30962257;plastid:31615849;plastid:31932409{'chloroplast envelope', 'chloroplast', 'plastid', 'intracellular anatomical structure', 'chloroplast inner membrane'}
d2119	d2119.a1	d2119.a1.a1	ATMG00070.1	| NADH dehydrogenase subunit 9 | ChrM:23663-24235 REVERSE LENGTH=190 | 201606	0.000114277	0.000412963	0.000371873	0	0	0	mitochondrion:23271729	extracellular:28865150;golgi:25900983;golgi:25900983;golgi:25900983;golgi:25900983;mitochondrion:12837548;mitochondrion:14671022;mitochondrion:17406791;mitochondrion:18189341;mitochondrion:20197505;mitochondrion:21311031;mitochondrion:21472856;mitochondrion:21841088;mitochondrion:21896887;mitochondrion:22574745;mitochondrion:22923678;mitochondrion:23444301;mitochondrion:23750852;mitochondrion:23761796;mitochondrion:27122571;mitochondrion:27943495;mitochondrion:31023727;mitochondrion:31520498;mitochondrion:31818904;mitochondrion:31911558;nucleus:30961429;plasma membrane:19334764;plasma membrane:22215637;plastid:22550958;plastid:23673981;plastid:30865669;plastid:31615849;plastid:31975158;vacuole:21988472;vacuole:25900983	{'plastid', 'mitochondrion'}	mitochondrion:23271729extracellular:28865150;golgi:25900983;golgi:25900983;golgi:25900983;golgi:25900983;mitochondrion:12837548;mitochondrion:14671022;mitochondrion:17406791;mitochondrion:18189341;mitochondrion:20197505;mitochondrion:21311031;mitochondrion:21472856;mitochondrion:21841088;mitochondrion:21896887;mitochondrion:22574745;mitochondrion:22923678;mitochondrion:23444301;mitochondrion:23750852;mitochondrion:23761796;mitochondrion:27122571;mitochondrion:27943495;mitochondrion:31023727;mitochondrion:31520498;mitochondrion:31818904;mitochondrion:31911558;nucleus:30961429;plasma membrane:19334764;plasma membrane:22215637;plastid:22550958;plastid:23673981;plastid:30865669;plastid:31615849;plastid:31975158;vacuole:21988472;vacuole:25900983{'plastid', 'mitochondrion'}
d1574	d1574.a1	d1574.a1.a1	ATMG00090.1	| structural constituent of ribosome3Bprotein binding protein | ChrM:25482-28733 REVERSE LENGTH=556 | 201606	6.50856e-05	7.05602e-05	0.000141199	0	0	0		extracellular:28865150;mitochondrion:21311031;mitochondrion:21841088;mitochondrion:27943495;mitochondrion:31023727;mitochondrion:31520498;mitochondrion:31818904;mitochondrion:31871212;plastid:22550958	{'plastid'}	extracellular:28865150;mitochondrion:21311031;mitochondrion:21841088;mitochondrion:27943495;mitochondrion:31023727;mitochondrion:31520498;mitochondrion:31818904;mitochondrion:31871212;plastid:22550958{'plastid'}
c706	c706.a1	c706.a1.a1	ATMG00510.1	| NADH dehydrogenase subunit 7 | ChrM:132071-138153 FORWARD LENGTH=394 | 201606	0.000716404	0.000821471	0.000777095	4.56946e-05	3.06296e-05	0	mitochondrion:23271729	extracellular:21533090;extracellular:28865150;golgi:25900983;mitochondrion:12837548;mitochondrion:14671022;mitochondrion:15276431;mitochondrion:17406791;mitochondrion:18189341;mitochondrion:20197505;mitochondrion:21311031;mitochondrion:21841088;mitochondrion:21896887;mitochondrion:22923678;mitochondrion:23444301;mitochondrion:23750852;mitochondrion:23761796;mitochondrion:27122571;mitochondrion:27943495;mitochondrion:31023727;mitochondrion:31520498;mitochondrion:31818904;mitochondrion:31871212;mitochondrion:31911558;nucleus:30961429;plasma membrane:19334764;plastid:23673981;plastid:30865669;plastid:31615849;plastid:31975158;vacuole:21988472;vacuole:25900983	{'plastid', 'mitochondrion'}	mitochondrion:23271729extracellular:21533090;extracellular:28865150;golgi:25900983;mitochondrion:12837548;mitochondrion:14671022;mitochondrion:15276431;mitochondrion:17406791;mitochondrion:18189341;mitochondrion:20197505;mitochondrion:21311031;mitochondrion:21841088;mitochondrion:21896887;mitochondrion:22923678;mitochondrion:23444301;mitochondrion:23750852;mitochondrion:23761796;mitochondrion:27122571;mitochondrion:27943495;mitochondrion:31023727;mitochondrion:31520498;mitochondrion:31818904;mitochondrion:31871212;mitochondrion:31911558;nucleus:30961429;plasma membrane:19334764;plastid:23673981;plastid:30865669;plastid:31615849;plastid:31975158;vacuole:21988472;vacuole:25900983{'plastid', 'mitochondrion'}
d2557	d2557.a1	d2557.a1.a1	ATMG00513.1	| NADH dehydrogenase 5A | ChrM:140724-142998 REVERSE LENGTH=482 | 201606	7.5078e-05	0	1.62877e-05	0	0	0		mitochondrion:12837548;mitochondrion:14671022;mitochondrion:18189341;mitochondrion:20197505;mitochondrion:23761796;mitochondrion:27122571;mitochondrion:31023727;mitochondrion:31520498;mitochondrion:31871212;mitochondrion:31911558	{'mitochondrion'}	mitochondrion:12837548;mitochondrion:14671022;mitochondrion:18189341;mitochondrion:20197505;mitochondrion:23761796;mitochondrion:27122571;mitochondrion:31023727;mitochondrion:31520498;mitochondrion:31871212;mitochondrion:31911558{'mitochondrion'}
d2149	d2149.a1	d2149.a1.a1	ATMG00580.1	| NADH dehydrogenase subunit 4 | ChrM:161693-169674 FORWARD LENGTH=495 | 201606	7.31063e-05	7.92555e-05	0.000111019	0	0	0		mitochondrion:18189341;mitochondrion:20197505;mitochondrion:21841088;mitochondrion:23761796;mitochondrion:27943495;mitochondrion:31023727;mitochondrion:31520498;plasma membrane:19334764		mitochondrion:18189341;mitochondrion:20197505;mitochondrion:21841088;mitochondrion:23761796;mitochondrion:27943495;mitochondrion:31023727;mitochondrion:31520498;plasma membrane:19334764
d1406	d1406.a1	d1406.a1.a1	ATMG00640.1	| hydrogen ion transporting ATP synthases2C rotational mechanism3Bzinc ion binding protein | ChrM:188084-188662 REVERSE LENGTH=192 | 201606	0.000301563	0.000612992	0.000531555	0	0	0		mitochondrion:12606038;mitochondrion:12681508;mitochondrion:14671022;mitochondrion:15276431;mitochondrion:18189341;mitochondrion:21841088;mitochondrion:22923678;mitochondrion:23750852;mitochondrion:24727099;mitochondrion:27122571;mitochondrion:27943495;mitochondrion:31023727;mitochondrion:31520498;mitochondrion:31818904;mitochondrion:31871212;mitochondrion:31911558;plasma membrane:19334764;plasma membrane:30447334;plastid:22550958;plastid:27137770;plastid:30865669;plastid:30962257;plastid:31615849;plastid:31975158;unclear:16618929	{'mitochondrion'}	mitochondrion:12606038;mitochondrion:12681508;mitochondrion:14671022;mitochondrion:15276431;mitochondrion:18189341;mitochondrion:21841088;mitochondrion:22923678;mitochondrion:23750852;mitochondrion:24727099;mitochondrion:27122571;mitochondrion:27943495;mitochondrion:31023727;mitochondrion:31520498;mitochondrion:31818904;mitochondrion:31871212;mitochondrion:31911558;plasma membrane:19334764;plasma membrane:30447334;plastid:22550958;plastid:27137770;plastid:30865669;plastid:30962257;plastid:31615849;plastid:31975158;unclear:16618929{'mitochondrion'}
b92	b92.a1	b92.a1.a1	ATMG01190.1	| ATP synthase subunit 1 | ChrM:302166-303689 REVERSE LENGTH=507 | 201606	0.00462516	0.00460409	0.00377822	0.000639184	0.000309438	0.000490508	mitochondrion:23271729	extracellular:28865150;mitochondrion:11743114;mitochondrion:11743115;mitochondrion:11870776;mitochondrion:12492832;mitochondrion:12681508;mitochondrion:14671022;mitochondrion:18189341;mitochondrion:18385124;mitochondrion:21296373;mitochondrion:21311031;mitochondrion:21472856;mitochondrion:21841088;mitochondrion:21896887;mitochondrion:22540835;mitochondrion:22574745;mitochondrion:22968828;mitochondrion:23444301;mitochondrion:23444301;mitochondrion:23750852;mitochondrion:24727099;mitochondrion:27122571;mitochondrion:27943495;mitochondrion:31023727;mitochondrion:31520498;mitochondrion:31818904;mitochondrion:31871212;mitochondrion:31911558;plasma membrane:22215637;plasma membrane:23323832;plastid:22550958;plastid:23390424;plastid:23673981;plastid:23673981;plastid:30865669;plastid:31932409	{'plastid', 'plant-type cell wall', 'mitochondrion'}	mitochondrion:23271729extracellular:28865150;mitochondrion:11743114;mitochondrion:11743115;mitochondrion:11870776;mitochondrion:12492832;mitochondrion:12681508;mitochondrion:14671022;mitochondrion:18189341;mitochondrion:18385124;mitochondrion:21296373;mitochondrion:21311031;mitochondrion:21472856;mitochondrion:21841088;mitochondrion:21896887;mitochondrion:22540835;mitochondrion:22574745;mitochondrion:22968828;mitochondrion:23444301;mitochondrion:23444301;mitochondrion:23750852;mitochondrion:24727099;mitochondrion:27122571;mitochondrion:27943495;mitochondrion:31023727;mitochondrion:31520498;mitochondrion:31818904;mitochondrion:31871212;mitochondrion:31911558;plasma membrane:22215637;plasma membrane:23323832;plastid:22550958;plastid:23390424;plastid:23673981;plastid:23673981;plastid:30865669;plastid:31932409{'plastid', 'plant-type cell wall', 'mitochondrion'}
d2110	d2110.a1	d2110.a1.a1	ATMG01275.1	| NADH dehydrogenase 1A | ChrM:318004-318390 REVERSE LENGTH=129 | 201606	0.000448838	0.00030412	0.00054772	6.97817e-05	0	0	mitochondrion:23271729	mitochondrion:18189341;mitochondrion:20197505;mitochondrion:23761796;mitochondrion:31023727;mitochondrion:31520498;plastid:23673981		mitochondrion:23271729mitochondrion:18189341;mitochondrion:20197505;mitochondrion:23761796;mitochondrion:31023727;mitochondrion:31520498;plastid:23673981
d1680	d1680.a1	d1680.a1.a1	ATMG01360.1	| cytochrome oxidase | ChrM:349830-351413 REVERSE LENGTH=527 | 201606	0.000164801	5.58323e-05	4.46906e-05	0	0	0		mitochondrion:15604729;mitochondrion:31023727;mitochondrion:31520498;mitochondrion:31911558;plastid:31975158		mitochondrion:15604729;mitochondrion:31023727;mitochondrion:31520498;mitochondrion:31911558;plastid:31975158
					1	1	1	1	1	1
