## Supplementary material for "A combined lipidomic and proteomic profiling of *Arabidopsis thaliana* plasma membrane": Table S5 (part 1 of 3)

### Sheet: Table S5
Protein ID	Locus	Accession	MapMan	MapMan	MapMan	MapMan	MapMan	Group.ID	Subgroup.ID	Description	NSAF µ1	NSAF µ2	NSAF µ3	NSAF PM1	NSAF PM2	NSAF PM3	Description	Accession	Amino Acid Residues	Molecular Weight	Isoelectric Point	Swiss-Prot ID	Prediction SignalP-5.0	S-Palmitoylation	N-Myristoylation	Prenylation	PredHel	Pred. GPI	Protein GRAVY results	Location GFP SUBA 5	Location Mass Spec SUBA 5	GOTerm_IDA/HDA Araport11	Concatenation GFP SUBA5, MS SUBA5, IDA/HDA Araport 11	Accession
d1712.a1.a1	AT1G01440	AT1G01440.1	'30.5'	30	5'		'signalling.G-proteins'	d1712	d1712.a1	| hypothetical protein (DUF3133) | Chr1:159935-162219 REVERSE LENGTH=664 | 201606	0	0	0	8.13419e-05	1.81748e-05	7.28252e-05	| hypothetical protein (DUF3133) | Chr1:159935-162219 REVERSE LENGTH=664 | 201606	AT1G01440.1	664	74074.9	6.39027		OTHER				0		-0.844		extracellular:28865150;nucleus:30961429		extracellular:28865150;nucleus:30961429	AT1G01440.1
d2201.a1.a1	AT1G02110	AT1G02110.1	'35.1.42'	35	1	42'	'not assigned.no ontology.proline rich family'	d2201	d2201.a1	| bZIP domain class transcription factor (DUF630 and DUF632) | Chr1:392939-395434 FORWARD LENGTH=703 | 201606	0	0	0	6.40245e-05	1.71665e-05	4.91322e-05	| bZIP domain class transcription factor (DUF630 and DUF632) | Chr1:392939-395434 FORWARD LENGTH=703 | 201606	AT1G02110.1	703	79183.7	7.6333	O23675	OTHER	S-Palmitoylation	N-Myristoylation	S-Farnesylation, S-Geranylgeranylation	0		-0.704		plasma membrane:17317660;plasma membrane:19334764		plasma membrane:17317660;plasma membrane:19334764	AT1G02110.1
d1409.a1.a1	AT1G03370	AT1G03370.1	'29.5.11.4.2'	29	5	11	'protein.degradation.ubiquitin.E3.RING'	d1409	d1409.a1	| C2 calcium/lipid-binding and GRAM domain containing protein | Chr1:830968-834996 FORWARD LENGTH=1020 | 201606	0	0	0	7.06027e-05	0.000106483	0.000101588	| C2 calcium/lipid-binding and GRAM domain containing protein | Chr1:830968-834996 FORWARD LENGTH=1020 | 201606	AT1G03370.1	1020	114211	5.34328		OTHER				1		-0.288		extracellular:28865150;plasma membrane:23990937;plasma membrane:30875866		extracellular:28865150;plasma membrane:23990937;plasma membrane:30875866	AT1G03370.1
c584.a9.a1	AT1G03740	AT1G03740.1	'29.4'	29	4'		'protein.postranslational modification'	c584	c584.a9	| Protein kinase superfamily protein | Chr1:934055-936792 FORWARD LENGTH=740 | 201606	0	0	0	2.43293e-05	1.63082e-05	0.000140027	| Protein kinase superfamily protein | Chr1:934055-936792 FORWARD LENGTH=740 | 201606	AT1G03740.1	740	84482	10.0111	Q9LR53	OTHER	S-Palmitoylation	N-Myristoylation		0		-0.702		plasma membrane:30447334	{'extracellular region'}	plasma membrane:30447334{'extracellular region'}	AT1G03740.1
d1476.a1.a1	AT1G09160	AT1G09160.1	'29.4'	29	4'		'protein.postranslational modification'	d1476	d1476.a1	| Protein phosphatase 2C family protein | Chr1:2953199-2955059 REVERSE LENGTH=428 | 201606	0	0	0	0.000105162	5.63928e-05	0.000161402	| Protein phosphatase 2C family protein | Chr1:2953199-2955059 REVERSE LENGTH=428 | 201606	AT1G09160.1	428	45782.7	6.62317	O80492	OTHER	S-Palmitoylation			0		-0.15		plasma membrane:17644812;plasma membrane:22215637;plasma membrane:26781341	{'plasma membrane'}	plasma membrane:17644812;plasma membrane:22215637;plasma membrane:26781341{'plasma membrane'}	AT1G09160.1
c584.b10.a1	AT1G09600	AT1G09600.1	'29.4'	29	4'		'protein.postranslational modification'	c584	c584.b10	| Protein kinase superfamily protein | Chr1:3108617-3111318 FORWARD LENGTH=714 | 201606	0	0	0	3.78229e-05	3.38041e-05	4.83753e-05	| Protein kinase superfamily protein | Chr1:3108617-3111318 FORWARD LENGTH=714 | 201606	AT1G09600.1	714	79702.5	10.2332	O80540	OTHER	S-Palmitoylation	N-Myristoylation		0		-0.738					AT1G09600.1
d1483.a1.a1	AT1G09870	AT1G09870.1	'26.13'	26	13'		'misc.acid and other phosphatases'	d1483	d1483.a1	| histidine acid phosphatase family protein | Chr1:3205817-3208444 FORWARD LENGTH=487 | 201606	0	0	0	1.84843e-05	7.43412e-05	0.000113478	| histidine acid phosphatase family protein | Chr1:3205817-3208444 FORWARD LENGTH=487 | 201606	AT1G09870.1	487	54857.7	8.05901	Q941B2	SP(Sec/SPI)	S-Palmitoylation			0		-0.388		endoplasmic reticulum:22923678;extracellular:15694452;extracellular:16356755;extracellular:28865150;mitochondrion:31520498;plasma membrane:19334764;plasma membrane:22215637;plastid:31615849;vacuole:17151019	{'endoplasmic reticulum', 'plant-type vacuole'}	endoplasmic reticulum:22923678;extracellular:15694452;extracellular:16356755;extracellular:28865150;mitochondrion:31520498;plasma membrane:19334764;plasma membrane:22215637;plastid:31615849;vacuole:17151019{'endoplasmic reticulum', 'plant-type vacuole'}	AT1G09870.1
d2748.a1.a1	AT1G10410	AT1G10410.1	'35.2'	35	2'		'not assigned.unknown'	d2748	d2748.a1	| CW14 protein (DUF1336) | Chr1:3416842-3419264 REVERSE LENGTH=485 | 201606	0	0	0	5.56815e-05	2.48826e-05	2.84865e-05	| CW14 protein (DUF1336) | Chr1:3416842-3419264 REVERSE LENGTH=485 | 201606	AT1G10410.1	485	54875.1	8.21454	Q8LPT2	OTHER	S-Palmitoylation	N-Myristoylation		0		-0.562					AT1G10410.1
c448.a2.a1	AT1G10850	AT1G10850.1	'30.2.3'	30	2	3'	'signalling.receptor kinases.leucine rich repeat III'	c448	c448.a2	| Leucine-rich repeat protein kinase family protein | Chr1:3612228-3614343 FORWARD LENGTH=663 | 201606	0	0	0	4.07323e-05	7.28088e-05	5.20964e-05	| Leucine-rich repeat protein kinase family protein | Chr1:3612228-3614343 FORWARD LENGTH=663 | 201606	AT1G10850.1	663	72741.5	7.90883	Q940B9	SP(Sec/SPI)	S-Palmitoylation			2		-0.25		plasma membrane:22215637;plasma membrane:25641898;plasma membrane:26781341		plasma membrane:22215637;plasma membrane:25641898;plasma membrane:26781341	AT1G10850.1
d1048.a3.a1	AT1G11820	AT1G11820.2	'35.1'	35	1'		'not assigned.no ontology'	d1048	d1048.a3	| O-Glycosyl hydrolases family 17 protein | Chr1:3991144-3993327 REVERSE LENGTH=511 | 201606	0	0	0	7.04645e-05	4.72331e-05	0.000121667	| O-Glycosyl hydrolases family 17 protein | Chr1:3991144-3993327 REVERSE LENGTH=511 | 201606	AT1G11820.2	511	55633.3	5.55923		SP(Sec/SPI)				1	GPI	0.04		extracellular:16356755;extracellular:21109274;extracellular:26572690;extracellular:28155257;extracellular:28818374;extracellular:31673584;plasma membrane:21433285;plasma membrane:22215637;plasma membrane:22318864;plasma membrane:26781341;plasma membrane:31541795	{'extracellular region', 'plasmodesma'}	extracellular:28865150;plasma membrane:24030099{'extracellular region', 'plasmodesma'}	AT1G11820.2
d1165.a1.a1	AT1G12280	AT1G12280.1	'20.1.7'	20	1	7'	'stress.biotic.PR-proteins'	d1165	d1165.a1	| LRR and NB-ARC domains-containing disease resistance protein | Chr1:4174875-4177559 REVERSE LENGTH=894 | 201606	0	0	0	0.00012083	1.3499e-05	0.000115906	| LRR and NB-ARC domains-containing disease resistance protein | Chr1:4174875-4177559 REVERSE LENGTH=894 | 201606	AT1G12280.1	894	102647	6.25062	P60838	OTHER	S-Palmitoylation			0		-0.133		extracellular:28865150;plasma membrane:22318864;plasma membrane:30447334		extracellular:28865150;plasma membrane:22318864;plasma membrane:30447334	AT1G12280.1
d1672.a1.a1	AT1G12430	AT1G12430.1	'31.1'	31	1'		'cell.organisation'	d1672	d1672.a1	| armadillo repeat kinesin 3 | Chr1:4234122-4238552 REVERSE LENGTH=919 | 201606	0	0	0	5.87715e-05	5.25269e-05	6.01348e-05	| armadillo repeat kinesin 3 | Chr1:4234122-4238552 REVERSE LENGTH=919 | 201606	AT1G12430.1	919	100893	6.61983	Q9FZ06	OTHER				0		-0.48		cytoskeleton:24134884	{'preprophase band'}	cytoskeleton:24134884{'preprophase band'}	AT1G12430.1
c815.a3.a1	AT1G13170	AT1G13170.1	'31.4'	31	4'		cell.vesicle transport'	c815	c815.a3	| OSBP(oxysterol binding protein)-related protein 1D | Chr1:4488826-4492278 REVERSE LENGTH=816 | 201606	0	0	0	3.3095e-05	1.47893e-05	9.31224e-05	| OSBP(oxysterol binding protein)-related protein 1D | Chr1:4488826-4492278 REVERSE LENGTH=816 | 201606	AT1G13170.1	816	92336.9	6.47059	Q9SAF0	OTHER	S-Palmitoylation			0		-0.574					AT1G13170.1
d1654.a1.a1	AT1G17120	AT1G17120.1	'34.3'	34	3'		'transport.amino acids'	d1654	d1654.a1	| cationic amino acid transporter 8 | Chr1:5851964-5853736 FORWARD LENGTH=590 | 201606	0	0	0	7.62868e-05	0.000122726	0.000128793	| cationic amino acid transporter 8 | Chr1:5851964-5853736 FORWARD LENGTH=590 | 201606	AT1G17120.1	590	64865.7	8.56253	Q9SHH0	OTHER	S-Palmitoylation			13		0.594	plasma membrane:15377779;unclear:15377779	vacuole:17151019;vacuole:21988472	{'intracellular membrane-bounded organelle', 'plasma membrane', 'plant-type vacuole'}	plasma membrane:15377779;unclear:15377779vacuole:17151019;vacuole:21988472{'intracellular membrane-bounded organelle', 'plasma membrane', 'plant-type vacuole'}	AT1G17120.1
d2504.a1.a1	AT1G17360	AT1G17360.1	'33.99'	33	99'		'development.unspecified'	d2504	d2504.a1	| LOW protein: protein phosphatase 1 regulatory subunit-like protein | Chr1:5947441-5951399 FORWARD LENGTH=1061 | 201606	0	0	0	8.4843e-06	2.27485e-05	2.60433e-05	| LOW protein: protein phosphatase 1 regulatory subunit-like protein | Chr1:5947441-5951399 FORWARD LENGTH=1061 | 201606	AT1G17360.1	1061	119241	6.6679	Q9LQI8	OTHER				0		-1.021		cytoskeleton:24134884		cytoskeleton:24134884	AT1G17360.1
d2000.a1.a1	AT1G18840	AT1G18840.1	'30.3'	30	3'		'signalling.calcium'	d2000	d2000.a1	| IQ-domain 30 | Chr1:6501068-6503435 REVERSE LENGTH=572 | 201606	0	0	0	4.72124e-05	0.00010549	6.03845e-05	| IQ-domain 30 | Chr1:6501068-6503435 REVERSE LENGTH=572 | 201606	AT1G18840.1	572	62735.8	9.75343	Q501D2	OTHER	S-Palmitoylation			0		-0.731	cytoskeleton:28115582		{'plant-type vacuole'}	cytoskeleton:28115582{'plant-type vacuole'}	AT1G18840.1
d2015.a1.a1	AT1G20450	AT1G20450.1	'20.2.99'	20	2	99'	'stress.abiotic.unspecified'	d2015	d2015.a1	| Dehydrin family protein | Chr1:7088235-7089107 REVERSE LENGTH=260 | 201606	0	0	0	0.000173112	4.64156e-05	0.000159415	| Dehydrin family protein | Chr1:7088235-7089107 REVERSE LENGTH=260 | 201606	AT1G20450.1	260	29549.3	4.84595	P42759	OTHER				0		-1.348	cytosol:17010111;cytosol:30338858	cytosol:21166475;extracellular:21533090;extracellular:26572690;extracellular:30783145;plasma membrane:15574830;plasma membrane:22215637;plasma membrane:26781341;plasma membrane:30447334;plastid:20061580;plastid:23673981;plastid:24124904;plastid:24361574;plastid:30962257;plastid:31615849	{'cytoplasm', 'plasmodesma', 'cytosol', 'membrane', 'nucleus'}	cytosol:17010111;cytosol:30338858cytosol:21166475;extracellular:21533090;extracellular:26572690;extracellular:30783145;plasma membrane:15574830;plasma membrane:22215637;plasma membrane:26781341;plasma membrane:30447334;plastid:20061580;plastid:23673981;plastid:24124904;plastid:24361574;plastid:30962257;plastid:31615849{'cytoplasm', 'plasmodesma', 'cytosol', 'membrane', 'nucleus'}	AT1G20450.1
d1453.a1.a1	AT1G25390	AT1G25390.1	'30.2.20'	30	2	20'	'signalling.receptor kinases.wheat LRK10 like'	d1453	d1453.a1	| Protein kinase superfamily protein | Chr1:8906640-8908800 REVERSE LENGTH=629 | 201606	0	0	0	7.15568e-05	0.000134303	0.000120807	| Protein kinase superfamily protein | Chr1:8906640-8908800 REVERSE LENGTH=629 | 201606	AT1G25390.1	629	70860	7.25835	Q9C6K9	SP(Sec/SPI)				2		-0.371		cytosol:22522809;plasma membrane:17317660;plasma membrane:22318864;plasma membrane:30447334	{'plasma membrane'}	cytosol:22522809;plasma membrane:17317660;plasma membrane:22318864;plasma membrane:30447334{'plasma membrane'}	AT1G25390.1
d1077.a2.a1	AT1G26730	AT1G26730.1	'34.7'	34	7'		'transport.phosphate'	d1077	d1077.a2	| EXS (ERD1/XPR1/SYG1) family protein | Chr1:9241435-9244650 FORWARD LENGTH=750 | 201606	0	0	0	6.00123e-05	6.4363e-05	2.76319e-05	| EXS (ERD1/XPR1/SYG1) family protein | Chr1:9241435-9244650 FORWARD LENGTH=750 | 201606	AT1G26730.1	750	87337.4	9.63019	Q6R8G3	OTHER				6		-0.084		plasma membrane:17317660;plasma membrane:20843791		plasma membrane:17317660;plasma membrane:20843791	AT1G26730.1
c623.a1.a1	AT1G27850	AT1G27850.1	'28.1'	28	1'		'DNA.synthesis/chromatin structure'	c623	c623.a1	| RUN/FYVE domain protein | Chr1:9699265-9703701 FORWARD LENGTH=1148 | 201606	0	0	0	0.000188192	0.000157684	0.00018654	| RUN/FYVE domain protein | Chr1:9699265-9703701 FORWARD LENGTH=1148 | 201606	AT1G27850.1	1148	124860	5.38315	Q9C6N3	OTHER	S-Palmitoylation		S-Farnesylation, S-Geranylgeranylation	0		-0.725		extracellular:28865150;plasma membrane:17317660	{'cortical microtubule'}	extracellular:28865150;plasma membrane:17317660{'cortical microtubule'}	AT1G27850.1
d1280.a1.a1	AT1G28380	AT1G28380.1	'35.2'	35	2'		'not assigned.unknown'	d1280	d1280.a1	| MAC/Perforin domain-containing protein | Chr1:9963696-9966060 FORWARD LENGTH=612 | 201606	0	0	0	4.41267e-05	5.91572e-05	0.000158026	| MAC/Perforin domain-containing protein | Chr1:9963696-9966060 FORWARD LENGTH=612 | 201606	AT1G28380.1	612	67983.8	9.12839	Q9SGN6	OTHER				0		-0.25			{'nucleus'}	{'nucleus'}	AT1G28380.1
d1977.a1.a1	AT1G33990	AT1G33990.1	'26.8'	26	8'		'misc.nitrilases, *nitrile lyases, berberine bridge enzymes, reticuline oxidases, troponine reductases'	d1977	d1977.a1	| methyl esterase 14 | Chr1:12355909-12357894 FORWARD LENGTH=348 | 201606	0	0	0	0.000155204	0.000104035	0.000119103	| methyl esterase 14 | Chr1:12355909-12357894 FORWARD LENGTH=348 | 201606	AT1G33990.1	348	38857	9.27468	Q9FVW3	OTHER		N-Myristoylation		0		-0.409		extracellular:28865150;plasma membrane:14506206;plasma membrane:15308754;plasma membrane:17317660;plasma membrane:17644812;plasma membrane:26781341;plastid:27137770	{'plasma membrane'}	extracellular:28865150;plasma membrane:14506206;plasma membrane:15308754;plasma membrane:17317660;plasma membrane:17644812;plasma membrane:26781341;plastid:27137770{'plasma membrane'}	AT1G33990.1
c717.a2.a1	AT1G34750	AT1G34750.1	'29.4'	29	4'		'protein.postranslational modification'	c717	c717.a2	| Protein phosphatase 2C family protein | Chr1:12736386-12737727 REVERSE LENGTH=282 | 201606	0	0	0	0.000414978	0.000556329	0.000367446	| Protein phosphatase 2C family protein | Chr1:12736386-12737727 REVERSE LENGTH=282 | 201606	AT1G34750.1	282	30985.8	7.68974	Q9S9Z7	OTHER	S-Palmitoylation		S-Farnesylation, S-Geranylgeranylation	0		-0.398		plasma membrane:17644812;plasma membrane:20374526;plasma membrane:22215637;plasma membrane:24030099;plasma membrane:30447334;plasma membrane:31541795	{'plasma membrane'}	plasma membrane:17644812;plasma membrane:20374526;plasma membrane:22215637;plasma membrane:24030099;plasma membrane:30447334;plasma membrane:31541795{'plasma membrane'}	AT1G34750.1
c269.a2.a1	AT1G47900	AT1G47900.1	'35.2'	35	2'		'not assigned.unknown'	c269	c269.a2	| filament-like protein (DUF869) | Chr1:17647340-17651035 REVERSE LENGTH=1054 | 201606	0	0	0	3.41626e-05	0.000160297	6.55407e-05	| filament-like protein (DUF869) | Chr1:17647340-17651035 REVERSE LENGTH=1054 | 201606	AT1G47900.1	1054	118546	4.6192	Q9C698	OTHER	S-Palmitoylation			0		-0.776		plasma membrane:17317660;plasma membrane:26781341;plastid:20061580;vacuole:18686298		plasma membrane:17317660;plasma membrane:26781341;plastid:20061580;vacuole:18686298	AT1G47900.1
d1439.a1.a1	AT1G48240	AT1G48240.1	'29.3.4.99'	29	3	4	'protein.targeting.secretory pathway.unspecified'	d1439	d1439.a1	| Putative plant snare 12 | Chr1:17809223-17811656 REVERSE LENGTH=265 | 201606	0	0	0	0.000203815	0.000364319	0.000312815	| Putative plant snare 12 | Chr1:17809223-17811656 REVERSE LENGTH=265 | 201606	AT1G48240.1	265	29889	8.06849	Q9LNH6	OTHER				1		-0.538	plasma membrane:15342965	extracellular:21533090;extracellular:28865150;plasma membrane:17317660;plasma membrane:17644812;plasma membrane:20843791;plasma membrane:22215637;plasma membrane:23990937;plasma membrane:26781341;plasma membrane:30447334;vacuole:25900983	{'plasmodesma', 'plasma membrane'}	plasma membrane:15342965extracellular:21533090;extracellular:28865150;plasma membrane:17317660;plasma membrane:17644812;plasma membrane:20843791;plasma membrane:22215637;plasma membrane:23990937;plasma membrane:26781341;plasma membrane:30447334;vacuole:25900983{'plasmodesma', 'plasma membrane'}	AT1G48240.1
b77.b41.a1	AT1G49270	AT1G49270.1	'30.2.22'	30	2	22'	'signalling.receptor kinases.proline extensin like'	b77	b77.b41	| Protein kinase superfamily protein | Chr1:18227334-18230227 REVERSE LENGTH=699 | 201606	0	0	0	7.7269e-05	6.9059e-05	5.9296e-05	| Protein kinase superfamily protein | Chr1:18227334-18230227 REVERSE LENGTH=699 | 201606	AT1G49270.1	699	74333	5.7794	Q9XI96	OTHER	S-Palmitoylation			1		-0.714					AT1G49270.1
d1570.a1.a1	AT1G50660	AT1G50660.1	'35.1'	35	1'		'not assigned.no ontology'	d1570	d1570.a1	| actin cytoskeleton-regulatory complex pan-like protein | Chr1:18771386-18774385 FORWARD LENGTH=725 | 201606	0	0	0	6.20817e-05	6.65824e-05	9.52826e-05	| actin cytoskeleton-regulatory complex pan-like protein | Chr1:18771386-18774385 FORWARD LENGTH=725 | 201606	AT1G50660.1	725	82142.7	8.77688	Q9LPT5	OTHER	S-Palmitoylation			0		-0.934					AT1G50660.1
a7.a3.a1	AT1G51040	AT1G51040.1	'30.4.2'	30	4	2'	'signalling.phosphinositides.phosphatidylinositol 4-kinase'	a7	a7.a3	| Protein kinase superfamily protein | Chr1:18920658-18923314 FORWARD LENGTH=525 | 201606	0	0	0	0.000205756	0.000137921	0.000184213	| Protein kinase superfamily protein | Chr1:18920658-18923314 FORWARD LENGTH=525 | 201606	AT1G51040.1	525	59293.4	5.95407	Q9C680	OTHER	S-Palmitoylation			0		-0.072		plastid:15028209		plastid:15028209	AT1G51040.1
d2050.a1.a1	AT1G51940	AT1G51940.1	'30.2.21'	30	2	21'	'signalling.receptor kinases.lysine motif'	d2050	d2050.a1	| protein kinase family protein / peptidoglycan-binding LysM domain-containing protein | Chr1:19296092-19298941 REVERSE LENGTH=651 | 201606	0	0	0	4.14831e-05	1.85377e-05	6.36681e-05	| protein kinase family protein / peptidoglycan-binding LysM domain-containing protein | Chr1:19296092-19298941 REVERSE LENGTH=651 | 201606	AT1G51940.1	651	71448.6	6.27717	Q9FZA7	SP(Sec/SPI)	S-Palmitoylation			1		-0.004		plasma membrane:26781341;plasma membrane:30447334	{'plasma membrane'}	plasma membrane:26781341;plasma membrane:30447334{'plasma membrane'}	AT1G51940.1
c584.a5.a1	AT1G53050	AT1G53050.1	'29.4'	29	4'		'protein.postranslational modification'	c584	c584.a5	| Protein kinase superfamily protein | Chr1:19772574-19775531 FORWARD LENGTH=694 | 201606	0	0	0	0.000181593	0.000382561	0.000268755	| Protein kinase superfamily protein | Chr1:19772574-19775531 FORWARD LENGTH=694 | 201606	AT1G53050.1	694	77511	10.1347	Q9LNN0	OTHER	S-Palmitoylation	N-Myristoylation		0		-0.673		extracellular:28865150;plasma membrane:14506206;plasma membrane:15308754;plasma membrane:17317660	{'plasma membrane'}	extracellular:28865150;plasma membrane:14506206;plasma membrane:15308754;plasma membrane:17317660{'plasma membrane'}	AT1G53050.1
c584.a6.a1	AT1G57700	AT1G57700.1	'29.4'	29	4'		'protein.postranslational modification'	c584	c584.a6	| Protein kinase superfamily protein | Chr1:21371051-21373860 FORWARD LENGTH=692 | 201606	0	0	0	0.00016911	0.000139515	0.000169705	| Protein kinase superfamily protein | Chr1:21371051-21373860 FORWARD LENGTH=692 | 201606	AT1G57700.1	692	77592	8.97256	Q9FVT3	OTHER	S-Palmitoylation	N-Myristoylation		0		-0.656		plasma membrane:14506206;plasma membrane:15308754;plasma membrane:17317660	{'plasma membrane'}	plasma membrane:14506206;plasma membrane:15308754;plasma membrane:17317660{'plasma membrane'}	AT1G57700.1
d1701.a1.a1	AT1G57990	AT1G57990.1	'34.10'	34	10'		'transport.nucleotides'	d1701	d1701.a1	| purine permease 18 | Chr1:21441700-21442872 REVERSE LENGTH=390 | 201606	0	0	0	9.23266e-05	0.000123775	0.00012399	| purine permease 18 | Chr1:21441700-21442872 REVERSE LENGTH=390 | 201606	AT1G57990.1	390	44184.3	7.3653	Q9C508	OTHER				10		0.435		plasma membrane:14506206;plasma membrane:15308754;plasma membrane:15574830;plasma membrane:17317660;plasma membrane:17869214;plasma membrane:20374526;plasma membrane:22318864;plasma membrane:24030099;plasma membrane:31541795;vacuole:18686298	{'plasma membrane'}	plasma membrane:14506206;plasma membrane:15308754;plasma membrane:15574830;plasma membrane:17317660;plasma membrane:17869214;plasma membrane:20374526;plasma membrane:22318864;plasma membrane:24030099;plasma membrane:31541795;vacuole:18686298{'plasma membrane'}	AT1G57990.1
c138.b36.a1	AT1G60800	AT1G60800.1	'30.2.2'	30	2	2'	'signalling.receptor kinases.leucine rich repeat II'	c138	c138.b36	| NSP-interacting kinase 3 | Chr1:22383601-22386931 REVERSE LENGTH=632 | 201606	0	0	0	4.27303e-05	9.54752e-05	6.55822e-05	| NSP-interacting kinase 3 | Chr1:22383601-22386931 REVERSE LENGTH=632 | 201606	AT1G60800.1	632	70174.9	6.91402	Q93ZS4	SP(Sec/SPI)				1		-0.2		plasma membrane:17317660;plasma membrane:30447334		plasma membrane:17317660;plasma membrane:30447334	AT1G60800.1
d1271.a1.a1	AT1G61100	AT1G61100.1	'20.1.7'	20	1	7'	'stress.biotic.PR-proteins'	d1271	d1271.a1	| disease resistance protein (TIR class) | Chr1:22508831-22512122 REVERSE LENGTH=808 | 201606	0	0	0	2.22818e-05	5.97429e-05	0.000153891	| disease resistance protein (TIR class) | Chr1:22508831-22512122 REVERSE LENGTH=808 | 201606	AT1G61100.1	808	89762	6.21022	O22735	OTHER	S-Palmitoylation			0		-0.886		plasma membrane:30447334		plasma membrane:30447334	AT1G61100.1
d1688.a1.a1	AT1G61630	AT1G61630.1	'34.14'	34	14'		'transport.unspecified cations'	d1688	d1688.a1	| equilibrative nucleoside transporter 7 | Chr1:22744207-22746111 FORWARD LENGTH=417 | 201606	0	0	0	0.000194284	5.78804e-05	9.93955e-05	| equilibrative nucleoside transporter 7 | Chr1:22744207-22746111 FORWARD LENGTH=417 | 201606	AT1G61630.1	417	45737.6	8.28282	Q944P0	OTHER	S-Palmitoylation			11	GPI	0.58		plasma membrane:17317660		plasma membrane:17317660	AT1G61630.1
c701.a1.a1	AT1G63360	AT1G63360.1	'20.1.7'	20	1	7'	'stress.biotic.PR-proteins'	c701	c701.a1	| Disease resistance protein (CC-NBS-LRR class) family | Chr1:23499515-23502169 REVERSE LENGTH=884 | 201606	0	0	0	0.000101831	9.55616e-05	0.000265692	| Disease resistance protein (CC-NBS-LRR class) family | Chr1:23499515-23502169 REVERSE LENGTH=884 | 201606	AT1G63360.1	884	101084	7.21489	Q9SH22	OTHER	S-Palmitoylation	N-Myristoylation	S-Farnesylation, S-Geranylgeranylation	0		-0.202		plasma membrane:19334764;plastid:24872594	{'nucleus'}	plasma membrane:19334764;plastid:24872594{'nucleus'}	AT1G63360.1
d2067.a1.a1	AT1G67060	AT1G67060.1	'35.2'	35	2'		'not assigned.unknown'	d2067	d2067.a1	| peptidase M50B-like protein | Chr1:25036729-25039123 FORWARD LENGTH=234 | 201606	0	0	0	3.84694e-05	0.000103146	0.000147607	| peptidase M50B-like protein | Chr1:25036729-25039123 FORWARD LENGTH=234 | 201606	AT1G67060.1	234	25785.1	7.19263	A0JQ16	OTHER	S-Palmitoylation	N-Myristoylation		6	GPI	0.885		plasma membrane:17317660		plasma membrane:17317660	AT1G67060.1
d1272.a1.a1	AT1G67510	AT1G67510.1	'30.2.3'	30	2	3'	'signalling.receptor kinases.leucine rich repeat III'	d1272	d1272.a1	| Leucine-rich repeat protein kinase family protein | Chr1:25297477-25300184 REVERSE LENGTH=719 | 201606	0	0	0	0.000112679	3.3569e-05	0.000124901	| Leucine-rich repeat protein kinase family protein | Chr1:25297477-25300184 REVERSE LENGTH=719 | 201606	AT1G67510.1	719	77175.9	6.57164	O64794	SP(Sec/SPI)	S-Palmitoylation			0		-0.175	plasma membrane:21124849		{'plasma membrane'}	plasma membrane:21124849{'plasma membrane'}	AT1G67510.1
d1568.a1.a1	AT1G68410	AT1G68410.1	'29.4'	29	4'		'protein.postranslational modification'	d1568	d1568.a1	| Protein phosphatase 2C family protein | Chr1:25650262-25652255 REVERSE LENGTH=436 | 201606	0	0	0	6.19393e-05	0.000138395	0.000174284	| Protein phosphatase 2C family protein | Chr1:25650262-25652255 REVERSE LENGTH=436 | 201606	AT1G68410.1	436	47043.3	8.35708	Q9M9C6	OTHER	S-Palmitoylation			0		-0.231					AT1G68410.1
d2019.a1.a1	AT1G69910	AT1G69910.1	'30.2.20'	30	2	20'	'signalling.receptor kinases.wheat LRK10 like'	d2019	d2019.a1	| Protein kinase superfamily protein | Chr1:26330166-26332076 FORWARD LENGTH=636 | 201606	0	0	0	7.07692e-05	3.79499e-05	5.43081e-05	| Protein kinase superfamily protein | Chr1:26330166-26332076 FORWARD LENGTH=636 | 201606	AT1G69910.1	636	70534.1	7.49928	Q9CAS4	SP(Sec/SPI)	S-Palmitoylation			1		-0.125					AT1G69910.1
c528.a3.a1	AT1G70140	AT1G70140.1	'31.1'	31	1'		'cell.organisation'	c528	c528.a3	| formin 8 | Chr1:26412688-26415048 REVERSE LENGTH=760 | 201606	0	0	0	2.36891e-05	3.17581e-05	2.72684e-05	| formin 8 | Chr1:26412688-26415048 REVERSE LENGTH=760 | 201606	AT1G70140.1	760	83607.4	9.54308	O04532	SP(Sec/SPI)	S-Palmitoylation			2		-0.372	cytosol:16313636	nucleus:30961429;plasma membrane:17317660	{'plasmodesma'}	cytosol:16313636nucleus:30961429;plasma membrane:17317660{'plasmodesma'}	AT1G70140.1
d1356.a1.a1	AT1G71400	AT1G71400.1	'20.1.7'	20	1	7'	'stress.biotic.PR-proteins'	d1356	d1356.a1	| receptor like protein 12 | Chr1:26909905-26912448 FORWARD LENGTH=847 | 201606	0	0	0	5.31395e-05	4.2744e-05	0.000130493	| receptor like protein 12 | Chr1:26909905-26912448 FORWARD LENGTH=847 | 201606	AT1G71400.1	847	95289.8	6.44487	Q9C9H7	SP(Sec/SPI)	S-Palmitoylation		S-Farnesylation, S-Geranylgeranylation	1		-0.125					AT1G71400.1
c584.a8.a1	AT1G74330	AT1G74330.1	'29.4'	29	4'		'protein.postranslational modification'	c584	c584.a8	| Protein kinase superfamily protein | Chr1:27943618-27947109 REVERSE LENGTH=699 | 201606	0	0	0	0.000115904	0.000103589	0.000168005	| Protein kinase superfamily protein | Chr1:27943618-27947109 REVERSE LENGTH=699 | 201606	AT1G74330.1	699	78738.9	9.69493	Q9CA80	OTHER	S-Palmitoylation	N-Myristoylation		0		-0.614					AT1G74330.1
d1954.a1.a1	AT1G74790	AT1G74790.1	'31.1'	31	1'		'cell.organisation'	d1954	d1954.a1	| catalytics | Chr1:28098912-28101673 FORWARD LENGTH=695 | 201606	0	0	0	0.000103618	3.47282e-05	6.95769e-05	| catalytics | Chr1:28098912-28101673 FORWARD LENGTH=695 | 201606	AT1G74790.1	695	75228.8	5.14759	Q9SSG3	SP(Sec/SPI)	S-Palmitoylation			2	GPI	-0.31		extracellular:16356755;extracellular:18998720;extracellular:26572690;extracellular:30783145;extracellular:30783145;mitochondrion:31520498;plasma membrane:12805588;plasma membrane:14517339;plasma membrane:16602701;plasma membrane:16618929;plasma membrane:17317660;plasma membrane:21433285;plasma membrane:22215637;plasma membrane:22318864;plasma membrane:22923678;plasma membrane:24030099;plasma membrane:25641898;plasma membrane:26748395;plasma membrane:26781341;plasma membrane:30447334;plasma membrane:31541795	{'anchored component of plasma membrane', 'plasma membrane', 'mitochondrion'}	extracellular:16356755;extracellular:18998720;extracellular:26572690;extracellular:30783145;extracellular:30783145;mitochondrion:31520498;plasma membrane:12805588;plasma membrane:14517339;plasma membrane:16602701;plasma membrane:16618929;plasma membrane:17317660;plasma membrane:21433285;plasma membrane:22215637;plasma membrane:22318864;plasma membrane:22923678;plasma membrane:24030099;plasma membrane:25641898;plasma membrane:26748395;plasma membrane:26781341;plasma membrane:30447334;plasma membrane:31541795{'anchored component of plasma membrane', 'plasma membrane', 'mitochondrion'}	AT1G74790.1
d2797.a1.a1	AT1G76180	AT1G76180.1	'20.2.99'	20	2	99'	'stress.abiotic.unspecified'	d2777	d2777.a1	| Dehydrin family protein | Chr1:28587013-28587657 REVERSE LENGTH=185 | 201606	0	0	0	4.86586e-05	6.52328e-05	0.000112021	| Dehydrin family protein | Chr1:28587013-28587657 REVERSE LENGTH=185 | 201606	AT1G76180.1	185	20787.4	5.1923	P42763	OTHER				0		-1.265	peroxisome:10737809;cytosol:30338858;nucleus:30338858	cytosol:21166475;cytosol:31186290;extracellular:26572690;extracellular:30783145;mitochondrion:21896887;mitochondrion:31520498;plasma membrane:17317660;plasma membrane:22215637;plasma membrane:22923678;plasma membrane:25641898;plasma membrane:26781341;plasma membrane:30447334;plasma membrane:30875866;plastid:15028209;plastid:18431481;plastid:20061580;plastid:20061580;plastid:21531424;plastid:22550958;plastid:23673981;plastid:24124904;plastid:24361574;plastid:27137770;plastid:30135097;plastid:30962257;plastid:31615849;plastid:31932409;vacuole:18686298	{'chloroplast', 'cytosol', 'plasma membrane', 'mitochondrion'}	peroxisome:10737809;cytosol:30338858;nucleus:30338858cytosol:21166475;cytosol:31186290;extracellular:26572690;extracellular:30783145;mitochondrion:21896887;mitochondrion:31520498;plasma membrane:17317660;plasma membrane:22215637;plasma membrane:22923678;plasma membrane:25641898;plasma membrane:26781341;plasma membrane:30447334;plasma membrane:30875866;plastid:15028209;plastid:18431481;plastid:20061580;plastid:20061580;plastid:21531424;plastid:22550958;plastid:23673981;plastid:24124904;plastid:24361574;plastid:27137770;plastid:30135097;plastid:30962257;plastid:31615849;plastid:31932409;vacuole:18686298{'chloroplast', 'cytosol', 'plasma membrane', 'mitochondrion'}	AT1G76180.1
d2533.a1.a1	AT1G76660	AT1G76660.1	'35.2'	35	2'		'not assigned.unknown'	d2533	d2533.a1	| hydroxyproline-rich glycoprotein family protein | Chr1:28769157-28771036 REVERSE LENGTH=431 | 201606	0	0	0	2.08859e-05	5.60003e-05	4.80834e-05	| hydroxyproline-rich glycoprotein family protein | Chr1:28769157-28771036 REVERSE LENGTH=431 | 201606	AT1G76660.1	431	46432.2	7.90408	Q9SRE5	OTHER		N-Myristoylation		0		-0.751		plasma membrane:17317660;plasma membrane:26781341		plasma membrane:17317660;plasma membrane:26781341	AT1G76660.1
d2418.a1.a1	AT1G77290	AT1G77290.1	'26.9'	26	9'		'misc.glutathione S transferases'	d2418	d2418.a1	| Glutathione S-transferase family protein | Chr1:29038917-29039815 FORWARD LENGTH=266 | 201606	0	0	0	0.000101525	9.07373e-05	0.00010388	| Glutathione S-transferase family protein | Chr1:29038917-29039815 FORWARD LENGTH=266 | 201606	AT1G77290.1	266	31508.2	9.83996	O80662	OTHER				0		-0.412	plasma membrane:19174456	plasma membrane:17317660		plasma membrane:19174456plasma membrane:17317660	AT1G77290.1
c703.a1.a1	AT1G77460	AT1G77460.1	'35.1.19'	35	1	19'	'not assigned.no ontology.C2 domain-containing protein'	c703	c703.a1	| CELLULOSE SYNTHASE INTERACTIVE 3 | Chr1:29104378-29111580 FORWARD LENGTH=2136 | 201606	0	0	0	7.58582e-05	3.95489e-05	7.11497e-05	| CELLULOSE SYNTHASE INTERACTIVE 3 | Chr1:29104378-29111580 FORWARD LENGTH=2136 | 201606	AT1G77460.1	2136	231446	5.2777	Q9CAQ9	OTHER	S-Palmitoylation			0		0.152	plasma membrane:24368796	golgi:25900983;golgi:25900983;golgi:25900983	{'cortical microtubule', 'plasma membrane'}	plasma membrane:24368796golgi:25900983;golgi:25900983;golgi:25900983{'cortical microtubule', 'plasma membrane'}	AT1G77460.1
d1971.a1.a1	AT1G78120	AT1G78120.1	'35.1.27'	35	1	27'	'not assigned.no ontology.tetratricopeptide repeat (TPR)'	d1971	d1971.a1	| Tetratricopeptide repeat (TPR)-like superfamily protein | Chr1:29394021-29396003 REVERSE LENGTH=530 | 201606	0	0	0	6.79384e-05	4.55399e-05	0.000117305	| Tetratricopeptide repeat (TPR)-like superfamily protein | Chr1:29394021-29396003 REVERSE LENGTH=530 | 201606	AT1G78120.1	530	59622.7	9.97779	Q9C9S0	OTHER	S-Palmitoylation	N-Myristoylation		0		-0.673		mitochondrion:14671022	{'mitochondrion'}	mitochondrion:14671022{'mitochondrion'}	AT1G78120.1
c717.a3.a1	AT1G78200	AT1G78200.1	'29.4'	29	4'		'protein.postranslational modification'	c717	c717.a3	| Protein phosphatase 2C family protein | Chr1:29420483-29421650 FORWARD LENGTH=283 | 201606	0	0	0	0.000159043	0.000213217	0.000195279	| Protein phosphatase 2C family protein | Chr1:29420483-29421650 FORWARD LENGTH=283 | 201606	AT1G78200.1	283	30855.6	9.07011	Q8L7I4	OTHER	S-Palmitoylation		S-Farnesylation, S-Geranylgeranylation	0		-0.411		plasma membrane:17317660;plasma membrane:17644812;plasma membrane:20843791;plasma membrane:22215637;plasma membrane:30447334	{'plasma membrane'}	plasma membrane:17317660;plasma membrane:17644812;plasma membrane:20843791;plasma membrane:22215637;plasma membrane:30447334{'plasma membrane'}	AT1G78200.1
d1172.a1.a1	AT1G79620	AT1G79620.1	'30.2.8.1'	30	2	8	'signalling.receptor kinases.leucine rich repeat VIII.VIII-1'	d1172	d1172.a1	| Leucine-rich repeat protein kinase family protein | Chr1:29957633-29962174 REVERSE LENGTH=971 | 201606	0	0	0	8.34362e-05	2.4857e-05	9.96002e-05	| Leucine-rich repeat protein kinase family protein | Chr1:29957633-29962174 REVERSE LENGTH=971 | 201606	AT1G79620.1	971	106238	6.77606	Q8GY50	SP(Sec/SPI)				2		-0.18		plasma membrane:30447334	{'mitochondrion'}	plasma membrane:30447334{'mitochondrion'}	AT1G79620.1
d2020.a1.a1	AT1G80640	AT1G80640.1	'29.4.1.61'	29	4	1	'protein.postranslational modification.kinase.receptor like cytoplasmatic kinase X'	d2020	d2020.a1	| Protein kinase superfamily protein | Chr1:30311979-30314238 FORWARD LENGTH=427 | 201606	0	0	0	0.000105408	5.65249e-05	8.08898e-05	| Protein kinase superfamily protein | Chr1:30311979-30314238 FORWARD LENGTH=427 | 201606	AT1G80640.1	427	47375.9	8.83569	Q0V7T5	SP(Sec/SPI)	S-Palmitoylation			2		0.036		plasma membrane:26781341		plasma membrane:26781341	AT1G80640.1
c811.a1.a1	AT2G03810	AT2G03810.1	'35.1'	35	1'		'not assigned.no ontology'	c811	c811.a1	| 18S pre-ribosomal assembly protein gar2-like protein | Chr2:1162703-1164286 FORWARD LENGTH=439 | 201606	0	0	0	0.000266569	0.000329879	0.000424865	| 18S pre-ribosomal assembly protein gar2-like protein | Chr2:1162703-1164286 FORWARD LENGTH=439 | 201606	AT2G03810.1	439	49068.2	4.25518	Q58G30	OTHER	S-Palmitoylation	N-Myristoylation	S-Farnesylation	0		-1.051		plasma membrane:17317660		plasma membrane:17317660	AT2G03810.1
d2159.a1.a1	AT2G07180	AT2G07180.1	'29.4.1.57'	29	4	1	'protein.postranslational modification.kinase.receptor like cytoplasmatic kinase VII'	d2159	d2159.a1	| Protein kinase superfamily protein | Chr2:2981082-2983271 REVERSE LENGTH=442 | 201606	0	0	0	0.000122197	0.000109213	6.25157e-05	| Protein kinase superfamily protein | Chr2:2981082-2983271 REVERSE LENGTH=442 | 201606	AT2G07180.1	442	49207.9	8.4173	Q8H1E3	OTHER	S-Palmitoylation	N-Myristoylation		0		-0.504		plasma membrane:22318864;plasma membrane:26781341;plasma membrane:31541795		plasma membrane:22318864;plasma membrane:26781341;plasma membrane:31541795	AT2G07180.1
d1940.a1.a1	AT2G17120	AT2G17120.1	'35.1'	35	1'		'not assigned.no ontology'	d1940	d1940.a1	| lysm domain GPI-anchored protein 2 precursor | Chr2:7459156-7460648 FORWARD LENGTH=350 | 201606	0	0	0	0.000154317	0.000103441	0.000197371	| lysm domain GPI-anchored protein 2 precursor | Chr2:7459156-7460648 FORWARD LENGTH=350 | 201606	AT2G17120.1	350	37741	6.2261	O23006	SP(Sec/SPI)	S-Palmitoylation		S-Farnesylation	1	GPI	0.04		extracellular:16356755;extracellular:21109274;extracellular:21533090;extracellular:26572690;extracellular:28155257;extracellular:28818374;extracellular:30783145;extracellular:30783145;extracellular:31673584;plasma membrane:12805588;plasma membrane:14517339;plasma membrane:16602701;plasma membrane:17317660;plasma membrane:17644812;plasma membrane:19334764;plasma membrane:20843791;plasma membrane:21433285;plasma membrane:22215637;plasma membrane:22318864;plasma membrane:22923678;plasma membrane:23990937;plasma membrane:24030099;plasma membrane:25641898;plasma membrane:26091700;plasma membrane:26748395;plasma membrane:26781341;plasma membrane:30447334;plasma membrane:31541795	{'anchored component of plasma membrane', 'plasmodesma', 'plasma membrane', 'mitochondrion'}	extracellular:16356755;extracellular:21109274;extracellular:21533090;extracellular:26572690;extracellular:28155257;extracellular:28818374;extracellular:30783145;extracellular:30783145;extracellular:31673584;plasma membrane:12805588;plasma membrane:14517339;plasma membrane:16602701;plasma membrane:17317660;plasma membrane:17644812;plasma membrane:19334764;plasma membrane:20843791;plasma membrane:21433285;plasma membrane:22215637;plasma membrane:22318864;plasma membrane:22923678;plasma membrane:23990937;plasma membrane:24030099;plasma membrane:25641898;plasma membrane:26091700;plasma membrane:26748395;plasma membrane:26781341;plasma membrane:30447334;plasma membrane:31541795{'anchored component of plasma membrane', 'plasmodesma', 'plasma membrane', 'mitochondrion'}	AT2G17120.1
d1345.a1.a1	AT2G17760	AT2G17760.1	'29.5.4'	29	5	4'	'protein.degradation.aspartate protease'	d1345	d1345.a1	| Eukaryotic aspartyl protease family protein | Chr2:7713488-7716269 FORWARD LENGTH=513 | 201606	0	0	0	0.00014038	0.000117622	0.000201988	| Eukaryotic aspartyl protease family protein | Chr2:7713488-7716269 FORWARD LENGTH=513 | 201606	AT2G17760.1	513	56030.9	4.88174	Q8VYV9	SP(Sec/SPI)	S-Palmitoylation			1	GPI	-0.113		extracellular:30783145;plasma membrane:21433285;plasma membrane:22318864;plasma membrane:24030099;plasma membrane:31541795		extracellular:30783145;plasma membrane:21433285;plasma membrane:22318864;plasma membrane:24030099;plasma membrane:31541795	AT2G17760.1
d1943.a1.a1	AT2G17800	AT2G17800.1	'30.5'	30	5'		'signalling.G-proteins'	d1943	d1943.a1	| RAC-like 1 | Chr2:7740313-7741942 FORWARD LENGTH=197 | 201606	0	0	0	0.000228473	0.000551333	0.000140264	| RAC-like 1 | Chr2:7740313-7741942 FORWARD LENGTH=197 | 201606	AT2G17800.1	197	21531	9.52818	Q38902	OTHER	S-Palmitoylation		S-Farnesylation, S-Geranylgeranylation	0		-0.071		mitochondrion:31520498;plasma membrane:22215637	{'cytoplasm', 'spindle', 'phragmoplast', 'plasma membrane', 'nucleus'}	mitochondrion:31520498;plasma membrane:22215637{'cytoplasm', 'spindle', 'phragmoplast', 'plasma membrane', 'nucleus'}	AT2G17800.1
d1445.a1.a1	AT2G19110	AT2G19110.1	'34.12'	34	12'		'transport.metal'	d1445	d1445.a1	| heavy metal atpase 4 | Chr2:8279478-8286255 FORWARD LENGTH=1172 | 201606	0	0	0	7.68075e-05	3.08909e-05	6.48361e-05	| heavy metal atpase 4 | Chr2:8279478-8286255 FORWARD LENGTH=1172 | 201606	AT2G19110.1	1172	127216	7.25207	O64474	OTHER	S-Palmitoylation			6		-0.159	plasma membrane:15733866;plasma membrane:26044091;unclear:15733866	plasma membrane:17317660	{'plasmodesma'}	plasma membrane:15733866;plasma membrane:26044091;unclear:15733866plasma membrane:17317660{'plasmodesma'}	AT2G19110.1
d1242.a1.a1	AT2G20300	AT2G20300.1	'30.2.18'	30	2	18'	'signalling.receptor kinases.extensin'	d1242	d1242.a1	| Protein kinase superfamily protein | Chr2:8756475-8759845 REVERSE LENGTH=744 | 201606	0	0	0	0.000133092	0.000129764	0.000139274	| Protein kinase superfamily protein | Chr2:8756475-8759845 REVERSE LENGTH=744 | 201606	AT2G20300.1	744	81637.8	8.10618	Q8RWW0	SP(Sec/SPI)	S-Palmitoylation			2		-0.176		plasma membrane:17317660		plasma membrane:17317660	AT2G20300.1
d2656.a1.a1	AT2G21300	AT2G21300.1	'31.1'	31	1'		'cell.organisation'	d2656	d2656.a1	| ATP binding microtubule motor family protein | Chr2:9114396-9118292 REVERSE LENGTH=862 | 201606	0	0	0	5.22148e-05	5.60003e-05	1.60278e-05	| ATP binding microtubule motor family protein | Chr2:9114396-9118292 REVERSE LENGTH=862 | 201606	AT2G21300.1	862	96676.3	7.31085	Q56YQ6	OTHER	S-Palmitoylation	N-Myristoylation		0		-0.575		plasma membrane:17317660		plasma membrane:17317660	AT2G21300.1
d2257.a1.a1	AT2G21790	AT2G21790.1	'23.5.4'	23	5	4'	'nucleotide metabolism.deoxynucleotide metabolism.ribonucleoside-diphosphate reductase'	d2257	d2257.a1	| ribonucleotide reductase 1 | Chr2:9293529-9297580 FORWARD LENGTH=816 | 201606	0	0	0	1.10317e-05	2.95786e-05	4.23284e-05	| ribonucleotide reductase 1 | Chr2:9293529-9297580 FORWARD LENGTH=816 | 201606	AT2G21790.1	816	91820.6	6.67218	Q9SJ20	OTHER	S-Palmitoylation	N-Myristoylation	S-Farnesylation, S-Geranylgeranylation	0		-0.316					AT2G21790.1
d1989.a1.a1	AT2G23460	AT2G23460.1	'30.5'	30	5'		'signalling.G-proteins'	d1989	d1989.a1	| extra-large G-protein 1 | Chr2:9995699-9998945 FORWARD LENGTH=888 | 201606	0	0	0	5.0686e-05	6.79508e-05	3.11171e-05	| extra-large G-protein 1 | Chr2:9995699-9998945 FORWARD LENGTH=888 | 201606	AT2G23460.1	888	98801.4	4.68149	O80462	OTHER	S-Palmitoylation			0		-0.318	nucleus:17999646		{'nucleus'}	nucleus:17999646{'nucleus'}	AT2G23460.1
d1565.a1.a1	AT2G24230	AT2G24230.1	'30.2.7'	30	2	7'	'signalling.receptor kinases.leucine rich repeat VII'	d1565	d1565.a1	| Leucine-rich repeat protein kinase family protein | Chr2:10301979-10304540 REVERSE LENGTH=853 | 201606	0	0	0	8.44252e-05	1.41478e-05	8.90831e-05	| Leucine-rich repeat protein kinase family protein | Chr2:10301979-10304540 REVERSE LENGTH=853 | 201606	AT2G24230.1	853	94122.3	5.93298	Q8RWC6	SP(Sec/SPI)	S-Palmitoylation	N-Myristoylation		1		-0.133		extracellular:28865150		extracellular:28865150	AT2G24230.1
c299.a3.a1	AT2G24360	AT2G24360.1	'29.4'	29	4'		'protein.postranslational modification'	c299	c299.a3	| Protein kinase superfamily protein | Chr2:10364742-10366075 REVERSE LENGTH=411 | 201606	0	0	0	0.000240925	0.000234901	0.000285732	| Protein kinase superfamily protein | Chr2:10364742-10366075 REVERSE LENGTH=411 | 201606	AT2G24360.1	411	46004.3	8.06064	Q9ZQ31	OTHER	S-Palmitoylation		S-Farnesylation, S-Geranylgeranylation	0		-0.26		mitochondrion:31520498;plasma membrane:17317660;plasma membrane:19334764;plasma membrane:22215637;plasma membrane:26781341;plasma membrane:30447334		mitochondrion:31520498;plasma membrane:17317660;plasma membrane:19334764;plasma membrane:22215637;plasma membrane:26781341;plasma membrane:30447334	AT2G24360.1
d2650.a1.a1	AT2G27080	AT2G27080.1	'35.1'	35	1'		'not assigned.no ontology'	d2650	d2650.a1	| Late embryogenesis abundant (LEA) hydroxyproline-rich glycoprotein family | Chr2:11566383-11567165 FORWARD LENGTH=260 | 201606	0	0	0	0.000103867	4.64156e-05	0.000239123	| Late embryogenesis abundant (LEA) hydroxyproline-rich glycoprotein family | Chr2:11566383-11567165 FORWARD LENGTH=260 | 201606	AT2G27080.1	260	28977.1	10.0234	Q9ZVD2	OTHER	S-Palmitoylation		S-Farnesylation, S-Geranylgeranylation	1		-0.192	plastid:15141064;unclear:10737809	plasma membrane:20843791	{'plasmodesma'}	plastid:15141064;unclear:10737809plasma membrane:20843791{'plasmodesma'}	AT2G27080.1
d1276.a1.a1	AT2G27090	AT2G27090.1	'35.2'	35	2'		'not assigned.unknown'	d1276	d1276.a1	| bZIP transcription factor (DUF630 and DUF632) | Chr2:11567691-11570345 REVERSE LENGTH=743 | 201606	0	0	0	8.48087e-05	1.62423e-05	0.000139461	| bZIP transcription factor (DUF630 and DUF632) | Chr2:11567691-11570345 REVERSE LENGTH=743 | 201606	AT2G27090.1	743	83741.1	6.37514	Q9ZVD1	OTHER	S-Palmitoylation	N-Myristoylation		0		-0.783	unclear:15141064	extracellular:28865150;plasma membrane:14506206;plasma membrane:15308754;plasma membrane:22215637	{'plasmodesma', 'plasma membrane'}	unclear:15141064extracellular:28865150;plasma membrane:14506206;plasma membrane:15308754;plasma membrane:22215637{'plasmodesma', 'plasma membrane'}	AT2G27090.1
d1343.a1.a1	AT2G28070	AT2G28070.1	'34.16'	34	16'		'transport.ABC transporters and multidrug resistance systems'	d1343	d1343.a1	| ABC-2 type transporter family protein | Chr2:11956432-11959782 FORWARD LENGTH=730 | 201606	0	0	0	0.000123313	1.65316e-05	0.000160871	| ABC-2 type transporter family protein | Chr2:11956432-11959782 FORWARD LENGTH=730 | 201606	AT2G28070.1	730	81043.6	9.23371	Q9ZUU9	OTHER				7		0.142		plasma membrane:14506206;plasma membrane:15308754;plasma membrane:17317660;plasma membrane:20374526;plasma membrane:23110452	{'plasma membrane'}	plasma membrane:14506206;plasma membrane:15308754;plasma membrane:17317660;plasma membrane:20374526;plasma membrane:23110452{'plasma membrane'}	AT2G28070.1
d1209.a1.a1	AT2G28120	AT2G28120.1	'33.99'	33	99'		'development.unspecified'	d1209	d1209.a1	| Major facilitator superfamily protein | Chr2:11985934-11987667 FORWARD LENGTH=577 | 201606	0	0	0	0.000234017	0.000230067	0.000203528	| Major facilitator superfamily protein | Chr2:11985934-11987667 FORWARD LENGTH=577 | 201606	AT2G28120.1	577	63978	8.68734	Q9ZUV4	OTHER	S-Palmitoylation	N-Myristoylation		10		0.452		plasma membrane:14506206;plasma membrane:15308754;plasma membrane:23110452	{'peroxisome', 'plasma membrane'}	plasma membrane:14506206;plasma membrane:15308754;plasma membrane:23110452{'peroxisome', 'plasma membrane'}	AT2G28120.1
d2523.a1.a1	AT2G28150	AT2G28150.1	'35.2'	35	2'		'not assigned.unknown'	d2523	d2523.a1	| UPSTREAM OF FLC protein (DUF966) | Chr2:12000015-12002227 FORWARD LENGTH=540 | 201606	0	0	0	1.66701e-05	2.23483e-05	5.11703e-05	| UPSTREAM OF FLC protein (DUF966) | Chr2:12000015-12002227 FORWARD LENGTH=540 | 201606	AT2G28150.1	540	60087	7.26914	Q8GYT8	OTHER	S-Palmitoylation			0		-0.815		plasma membrane:17317660	{'extrinsic component of cytoplasmic side of plasma membrane'}	plasma membrane:17317660{'extrinsic component of cytoplasmic side of plasma membrane'}	AT2G28150.1
d1354.a1.a1	AT2G33490	AT2G33490.1	'35.1.41'	35	1	41'	'not assigned.no ontology.hydroxyproline rich proteins'	d1354	d1354.a1	| hydroxyproline-rich glycoprotein family protein | Chr2:14183552-14187666 FORWARD LENGTH=623 | 201606	0	0	0	0.000115593	9.68544e-05	0.000133059	| hydroxyproline-rich glycoprotein family protein | Chr2:14183552-14187666 FORWARD LENGTH=623 | 201606	AT2G33490.1	623	69384.8	8.95225	O22799	OTHER	S-Palmitoylation			0		-0.736		plasma membrane:17317660		plasma membrane:17317660	AT2G33490.1
d1215.a2.a1	AT2G34510	AT2G34510.1	'35.2'	35	2'		'not assigned.unknown'	d1215	d1215.a2	| choice-of-anchor C domain protein2C putative (Protein of unknown function2C DUF642) | Chr2:14544114-14546732 REVERSE LENGTH=401 | 201606	0	0	0	8.97939e-05	0.00018057	3.44538e-05	| choice-of-anchor C domain protein2C putative (Protein of unknown function2C DUF642) | Chr2:14544114-14546732 REVERSE LENGTH=401 | 201606	AT2G34510.1	401	43946	4.37128	O64696	SP(Sec/SPI)				0	GPI	-0.094		extracellular:28818374;extracellular:28865150;extracellular:30783145;extracellular:30783145;extracellular:31673584;golgi:25900983;golgi:25900983;plasma membrane:22215637	{'endoplasmic reticulum', 'plant-type cell wall'}	extracellular:28818374;extracellular:28865150;extracellular:30783145;extracellular:30783145;extracellular:31673584;golgi:25900983;golgi:25900983;plasma membrane:22215637{'endoplasmic reticulum', 'plant-type cell wall'}	AT2G34510.1
d1832.a1.a1	AT2G35880	AT2G35880.1	'35.2'	35	2'		'not assigned.unknown'	d1832	d1832.a1	| TPX2 (targeting protein for Xklp2) protein family | Chr2:15063204-15065259 REVERSE LENGTH=432 | 201606	0	0	0	4.16752e-05	0.000139677	0.000127926	| TPX2 (targeting protein for Xklp2) protein family | Chr2:15063204-15065259 REVERSE LENGTH=432 | 201606	AT2G35880.1	432	46699	10.4627	Q9SJ62	OTHER				0		-1.044	cytoskeleton:23653471	cytoskeleton:24134884;extracellular:28865150;extracellular:30783145;plasma membrane:30447334;plastid:31615849	{'endoplasmic reticulum'}	cytoskeleton:23653471cytoskeleton:24134884;extracellular:28865150;extracellular:30783145;plasma membrane:30447334;plastid:31615849{'endoplasmic reticulum'}	AT2G35880.1
d2298.a1.a1	AT2G36330	AT2G36330.1	'35.1'	35	1'		'not assigned.no ontology'	d2298	d2298.a1	| Uncharacterized protein family (UPF0497) | Chr2:15233620-15235298 FORWARD LENGTH=283 | 201606	0	0	0	3.18086e-05	4.26433e-05	9.76394e-05	| Uncharacterized protein family (UPF0497) | Chr2:15233620-15235298 FORWARD LENGTH=283 | 201606	AT2G36330.1	283	31184.9	9.56685	Q84WP5	OTHER	S-Palmitoylation			4		-0.227		plasma membrane:17317660		plasma membrane:17317660	AT2G36330.1
d1361.a1.a1	AT2G37540	AT2G37540.1	'26.22'	26	22'		'misc.short chain dehydrogenase/reductase (SDR)'	d1361	d1361.a1	| NAD(P)-binding Rossmann-fold superfamily protein | Chr2:15751695-15753820 REVERSE LENGTH=321 | 201606	0	0	0	0.000112172	7.51904e-05	0.000344323	| NAD(P)-binding Rossmann-fold superfamily protein | Chr2:15751695-15753820 REVERSE LENGTH=321 | 201606	AT2G37540.1	321	34886	9.26368	O80924	OTHER				0		0.013		plasma membrane:22215637;plasma membrane:30447334;vacuole:21988472	{'endoplasmic reticulum'}	plasma membrane:22215637;plasma membrane:30447334;vacuole:21988472{'endoplasmic reticulum'}	AT2G37540.1
d2473.a1.a1	AT2G40060	AT2G40060.1	'35.2'	35	2'		'not assigned.unknown'	d2473	d2473.a1	| Clathrin light chain protein | Chr2:16726564-16728001 FORWARD LENGTH=258 | 201606	0	0	0	0.000104673	4.67754e-05	0.000107101	| Clathrin light chain protein | Chr2:16726564-16728001 FORWARD LENGTH=258 | 201606	AT2G40060.1	258	28838.4	4.62573	O04209	OTHER				0		-0.917	cytosol:18502847;golgi:23424247;plasma membrane:18502847;plasma membrane:22010034;plasma membrane:23424247;plasma membrane:23975899;plasma membrane:24529374	extracellular:28865150;golgi:25900983;golgi:25900983;golgi:25900983;golgi:25900983;plasma membrane:17317660;plasma membrane:19334764;plasma membrane:24030099;plasma membrane:25641898;plasma membrane:26781341;plastid:12938931;plastid:31615849	{'Golgi apparatus', 'chloroplast envelope', 'cell plate'}	cytosol:18502847;golgi:23424247;plasma membrane:18502847;plasma membrane:22010034;plasma membrane:23424247;plasma membrane:23975899;plasma membrane:24529374extracellular:28865150;golgi:25900983;golgi:25900983;golgi:25900983;golgi:25900983;plasma membrane:17317660;plasma membrane:19334764;plasma membrane:24030099;plasma membrane:25641898;plasma membrane:26781341;plastid:12938931;plastid:31615849{'Golgi apparatus', 'chloroplast envelope', 'cell plate'}	AT2G40060.1
d2456.a1.a1	AT2G40815	AT2G40815.1	'27.1.19'	27	1	19'	'RNA.processing.ribonucleases'	d2456	d2456.a1	| Calcium-dependent lipid-binding (CaLB domain) family protein | Chr2:17034736-17036110 REVERSE LENGTH=367 | 201606	0	0	0	4.90563e-05	9.8649e-05	5.64686e-05	| Calcium-dependent lipid-binding (CaLB domain) family protein | Chr2:17034736-17036110 REVERSE LENGTH=367 | 201606	AT2G40815.1	367	39680.9	6.67839		OTHER	S-Palmitoylation	N-Myristoylation		0		-0.486					AT2G40815.1
c769.a1.a1	AT2G41830	AT2G41830.1	'31.3'	31	3'		'cell.cycle'	c769	c769.a1	| Uncharacterized protein | Chr2:17450431-17456453 REVERSE LENGTH=1025 | 201606	0	0	0	0.000175646	0.000105963	0.000181966	| Uncharacterized protein | Chr2:17450431-17456453 REVERSE LENGTH=1025 | 201606	AT2G41830.1	1025	114342	6.74839	Q0WQP8	OTHER	S-Palmitoylation		S-Farnesylation, S-Geranylgeranylation	0		-0.223		plasma membrane:17317660;plasma membrane:21433285		plasma membrane:17317660;plasma membrane:21433285	AT2G41830.1
c989.a1.a1	AT2G41890	AT2G41890.1	'26.16'	26	16'		'misc.myrosinases-lectin-jacalin'	c989	c989.a1	| curculin-like (mannose-binding) lectin family protein / PAN domain-containing protein | Chr2:17478058-17480352 REVERSE LENGTH=764 | 201606	0	0	0	8.24776e-05	3.15918e-05	0.000198921	| curculin-like (mannose-binding) lectin family protein / PAN domain-containing protein | Chr2:17478058-17480352 REVERSE LENGTH=764 | 201606	AT2G41890.1	764	85861.9	7.39468	P93756	SP(Sec/SPI)	S-Palmitoylation			2		-0.186					AT2G41890.1
d1990.a1.a1	AT2G43430	AT2G43430.1	'24.1'	24	1'		'Biodegradation of Xenobiotics.hydroxyacylglutathione hydrolase'	d1990	d1990.a1	| glyoxalase 2-1 | Chr2:18035569-18038064 REVERSE LENGTH=331 | 201606	0	0	0	0.000135979	7.29188e-05	0.00014609	| glyoxalase 2-1 | Chr2:18035569-18038064 REVERSE LENGTH=331 | 201606	AT2G43430.1	331	36501.9	8.71543	O24495	OTHER				0		-0.23		mitochondrion:31871212		mitochondrion:31871212	AT2G43430.1
d1943.a5.a1	AT2G44690	AT2G44690.1	'30.5'	30	5'		'signalling.G-proteins'	d1943	d1943.a5	| RAC-like 9 | Chr2:18429276-18430636 FORWARD LENGTH=209 | 201606	0	0	0	4.3071e-05	5.77419e-05	6.61051e-05	| RAC-like 9 | Chr2:18429276-18430636 FORWARD LENGTH=209 | 201606	AT2G44690.1	209	22972.7	9.38315	Q9XGU0	OTHER			S-Farnesylation, S-Geranylgeranylation	0		-0.078		mitochondrion:31520498;plasma membrane:17317660	{'autophagosome membrane'}	mitochondrion:31520498;plasma membrane:17317660{'autophagosome membrane'}	AT2G44690.1
d2165.a1.a1	AT2G44790	AT2G44790.1	'26.19'	26	19'		'misc.plastocyanin-like'	d2165	d2165.a1	| uclacyanin 2 | Chr2:18462182-18463232 REVERSE LENGTH=202 | 201606	0	0	0	0.000267381	5.97429e-05	0.000239386	| uclacyanin 2 | Chr2:18462182-18463232 REVERSE LENGTH=202 | 201606	AT2G44790.1	202	20355.1	6.23245	O80517	SP(Sec/SPI)				2	GPI	0.017		extracellular:16356755;extracellular:21533090;extracellular:26572690;extracellular:30783145;extracellular:30783145;golgi:25900983;mitochondrion:31023727;mitochondrion:31520498;plasma membrane:12805588;plasma membrane:16602701;plasma membrane:19334764;plasma membrane:20843791;plasma membrane:22318864;plasma membrane:23990937;plasma membrane:24030099;plasma membrane:30447334;plasma membrane:31541795	{'anchored component of plasma membrane', 'plasmodesma'}	extracellular:16356755;extracellular:21533090;extracellular:26572690;extracellular:30783145;extracellular:30783145;golgi:25900983;mitochondrion:31023727;mitochondrion:31520498;plasma membrane:12805588;plasma membrane:16602701;plasma membrane:19334764;plasma membrane:20843791;plasma membrane:22318864;plasma membrane:23990937;plasma membrane:24030099;plasma membrane:30447334;plasma membrane:31541795{'anchored component of plasma membrane', 'plasmodesma'}	AT2G44790.1
d1720.a1.a1	AT2G46060	AT2G46060.1	'35.1'	35	1'		'not assigned.no ontology'	d1720	d1720.a1	| transmembrane protein-like protein | Chr2:18941355-18945000 REVERSE LENGTH=807 | 201606	0	0	0	5.57735e-05	2.99085e-05	4.28004e-05	| transmembrane protein-like protein | Chr2:18941355-18945000 REVERSE LENGTH=807 | 201606	AT2G46060.1	807	89796	7.47917	Q8RWX6	SP(Sec/SPI)	S-Palmitoylation			5		0.088					AT2G46060.1
c384.a3.a1	AT2G46920	AT2G46920.1	'26.13'	26	13'		'misc.acid and other phosphatases'	c384	c384.a3	| Protein phosphatase 2C family protein | Chr2:19278106-19280921 REVERSE LENGTH=856 | 201606	0	0	0	0.000231356	0.000211473	0.000161402	| Protein phosphatase 2C family protein | Chr2:19278106-19280921 REVERSE LENGTH=856 | 201606	AT2G46920.1	856	95575.9	5.09925	Q8RWN7	OTHER		N-Myristoylation		0		-0.609		plasma membrane:14506206;plasma membrane:15308754;plasma membrane:17317660	{'plasma membrane'}	plasma membrane:14506206;plasma membrane:15308754;plasma membrane:17317660{'plasma membrane'}	AT2G46920.1
d2457.a1.a1	AT2G47070	AT2G47070.1	'33.3'	33	3'		'development.squamosa promoter binding like (SPL)'	d2457	d2457.a1	| squamosa promoter binding protein-like 1 | Chr2:19337144-19340552 FORWARD LENGTH=881 | 201606	0	0	0	2.04355e-05	2.73963e-05	3.13643e-05	| squamosa promoter binding protein-like 1 | Chr2:19337144-19340552 FORWARD LENGTH=881 | 201606	AT2G47070.1	881	98465.3	5.64057	Q9SMX9	OTHER	S-Palmitoylation			1		-0.436					AT2G47070.1
d1171.a1.a1	AT2G47390	AT2G47390.1	'35.2'	35	2'		'not assigned.unknown'	d1171	d1171.a1	| Prolyl oligopeptidase family protein | Chr2:19442278-19446253 REVERSE LENGTH=961 | 201606	0	0	0	0.000103039	1.25578e-05	0.000100637	| Prolyl oligopeptidase family protein | Chr2:19442278-19446253 REVERSE LENGTH=961 | 201606	AT2G47390.1	961	106272	6.3626	Q8VZF3	OTHER	S-Palmitoylation			0		-0.391		cytoskeleton:24134884;extracellular:26572690;extracellular:28865150;extracellular:30783145;mitochondrion:27943495;mitochondrion:31023727;mitochondrion:31520498;mitochondrion:31818904;mitochondrion:31871212;mitochondrion:31911558;peroxisome:19329564;plastid:15028209;plastid:16207701;plastid:18431481;plastid:18633119;plastid:20061580;plastid:20423899;plastid:21531424;plastid:22550958;plastid:23673981;plastid:24124904;plastid:24361574;plastid:30135097;plastid:30962257;plastid:31186290;plastid:31975158	{'chloroplast', 'cytosol', 'chloroplast stroma'}	cytoskeleton:24134884;extracellular:26572690;extracellular:28865150;extracellular:30783145;mitochondrion:27943495;mitochondrion:31023727;mitochondrion:31520498;mitochondrion:31818904;mitochondrion:31871212;mitochondrion:31911558;peroxisome:19329564;plastid:15028209;plastid:16207701;plastid:18431481;plastid:18633119;plastid:20061580;plastid:20423899;plastid:21531424;plastid:22550958;plastid:23673981;plastid:24124904;plastid:24361574;plastid:30135097;plastid:30962257;plastid:31186290;plastid:31975158{'chloroplast', 'cytosol', 'chloroplast stroma'}	AT2G47390.1
d1998.a1.a1	AT2G47860	AT2G47860.1	'30.11'	30	11'		'signalling.light'	d1998	d1998.a1	| Phototropic-responsive NPH3 family protein | Chr2:19599979-19602088 FORWARD LENGTH=635 | 201606	0	0	0	8.50568e-05	7.60193e-05	3.26362e-05	| Phototropic-responsive NPH3 family protein | Chr2:19599979-19602088 FORWARD LENGTH=635 | 201606	AT2G47860.1	635	71002.1	8.84411	O82253	OTHER	S-Palmitoylation	N-Myristoylation	S-Farnesylation	0		-0.31		plasma membrane:17317660;plasma membrane:19334764		plasma membrane:17317660;plasma membrane:19334764	AT2G47860.1
d2063.a1.a1	AT2G48010	AT2G48010.1	'30.2.23'	30	2	23'	'signalling.receptor kinases.RKF3 like'	d2063	d2063.a1	| receptor-like kinase in in flowers 3 | Chr2:19641465-19643318 FORWARD LENGTH=617 | 201606	0	0	0	1.45897e-05	1.95593e-05	7.83726e-05	| receptor-like kinase in in flowers 3 | Chr2:19641465-19643318 FORWARD LENGTH=617 | 201606	AT2G48010.1	617	67227.3	7.89914	P93050	SP(Sec/SPI)	S-Palmitoylation			1		-0.051		plasma membrane:14506206;plasma membrane:15308754;plasma membrane:17317660;plasma membrane:19334764;plasma membrane:22318864	{'plasma membrane'}	plasma membrane:14506206;plasma membrane:15308754;plasma membrane:17317660;plasma membrane:19334764;plasma membrane:22318864{'plasma membrane'}	AT2G48010.1
d1446.a1.a1	AT3G02130	AT3G02130.1	'30.2.99'	30	2	99'	'signalling.receptor kinases.misc'	d1446	d1446.a1	| receptor-like protein kinase 2 | Chr3:380726-384181 FORWARD LENGTH=1151 | 201606	0	0	0	8.60297e-05	3.14546e-05	6.00173e-05	| receptor-like protein kinase 2 | Chr3:380726-384181 FORWARD LENGTH=1151 | 201606	AT3G02130.1	1151	125237	6.89139	Q9S7I6	OTHER	S-Palmitoylation		S-Farnesylation, S-Geranylgeranylation	2		0.025		extracellular:28003327;extracellular:28865150;plasma membrane:17317660;plasma membrane:19334764;plastid:23673981	{'plasma membrane'}	extracellular:28003327;extracellular:28865150;plasma membrane:17317660;plasma membrane:19334764;plastid:23673981{'plasma membrane'}	AT3G02130.1
d1897.a2.a1	AT3G02540	AT3G02540.1	'29.5.11.1'	29	5	11	'protein.degradation.ubiquitin.ubiquitin'	d1897	d1897.a2	| Rad23 UV excision repair protein family | Chr3:533095-536151 REVERSE LENGTH=419 | 201606	0	0	0	6.44523e-05	2.88021e-05	3.29737e-05	| Rad23 UV excision repair protein family | Chr3:533095-536151 REVERSE LENGTH=419 | 201606	AT3G02540.1	419	44249.3	4.48897	Q84L31	OTHER				0		-0.31		cytosol:31186290;extracellular:30783145;plastid:23673981	{'cytoplasm', 'cytosol', 'nucleus'}	cytosol:31186290;extracellular:30783145;plastid:23673981{'cytoplasm', 'cytosol', 'nucleus'}	AT3G02540.1
d2492.a1.a1	AT3G03380	AT3G03380.1	'29.5.5'	29	5	5'	'protein.degradation.serine protease'	d2492	d2492.a1	| DegP protease 7 | Chr3:799720-808319 FORWARD LENGTH=1097 | 201606	0	0	0	2.46176e-05	1.1001e-05	1.88915e-05	| DegP protease 7 | Chr3:799720-808319 FORWARD LENGTH=1097 | 201606	AT3G03380.1	1097	119884	6.03543	Q8RY22	OTHER	S-Palmitoylation			0		-0.157	plastid:20089771	cytosol:21166475;golgi:25900983;golgi:25900983;plastid:23673981	{'chloroplast'}	plastid:20089771cytosol:21166475;golgi:25900983;golgi:25900983;plastid:23673981{'chloroplast'}	AT3G03380.1
c600.a1.a1	AT3G07040	AT3G07040.1	'20.1'	20	1'		'stress.biotic'	c600	c600.a1	| NB-ARC domain-containing disease resistance protein | Chr3:2226244-2229024 REVERSE LENGTH=926 | 201606	0	0	0	0.000136097	0.000182455	0.000276021	| NB-ARC domain-containing disease resistance protein | Chr3:2226244-2229024 REVERSE LENGTH=926 | 201606	AT3G07040.1	926	106889	8.51434	Q39214	OTHER				0		-0.205		plasma membrane:17317660	{'plasma membrane', 'extrinsic component of plasma membrane'}	plasma membrane:17317660{'plasma membrane', 'extrinsic component of plasma membrane'}	AT3G07040.1
d2542.a1.a1	AT3G08600	AT3G08600.1	'35.2'	35	2'		'not assigned.unknown'	d2542	d2542.a1	| transmembrane protein2C putative (DUF1191) | Chr3:2612646-2613596 FORWARD LENGTH=316 | 201606	0	0	0	8.54605e-05	3.81901e-05	4.37214e-05	| transmembrane protein2C putative (DUF1191) | Chr3:2612646-2613596 FORWARD LENGTH=316 | 201606	AT3G08600.1	316	34734.1	9.99122	Q9C9Z6	SP(Sec/SPI)	S-Palmitoylation			1		-0.092		extracellular:21533090;extracellular:28865150;plasma membrane:17317660;plasma membrane:17644812;plasma membrane:22215637;plasma membrane:22318864;plasma membrane:25641898;plasma membrane:30447334;plasma membrane:31541795;plastid:31615849	{'cytosol', 'plasma membrane'}	extracellular:21533090;extracellular:28865150;plasma membrane:17317660;plasma membrane:17644812;plasma membrane:22215637;plasma membrane:22318864;plasma membrane:25641898;plasma membrane:30447334;plasma membrane:31541795;plastid:31615849{'cytosol', 'plasma membrane'}	AT3G08600.1
d2560.a1.a1	AT3G09540	AT3G09540.1	'10.6.3'	10	6	3'	'cell wall.degradation.pectate lyases and polygalacturonases'	d2560	d2560.a1	| Pectin lyase-like superfamily protein | Chr3:2929079-2931137 REVERSE LENGTH=378 | 201606	0	0	0	7.14432e-05	3.19261e-05	1.82751e-05	| Pectin lyase-like superfamily protein | Chr3:2929079-2931137 REVERSE LENGTH=378 | 201606	AT3G09540.1	378	41472.1	8.09937	Q9SF49	OTHER		N-Myristoylation		0		-0.422					AT3G09540.1
b77.b37.a1	AT3G09830	AT3G09830.1	'29.4.1.57'	29	4	1	'protein.postranslational modification.kinase.receptor like cytoplasmatic kinase VII'	b77	b77.b37	| Protein kinase superfamily protein | Chr3:3017199-3018696 FORWARD LENGTH=418 | 201606	0	0	0	2.15355e-05	2.8871e-05	6.61051e-05	| Protein kinase superfamily protein | Chr3:3017199-3018696 FORWARD LENGTH=418 | 201606	AT3G09830.1	418	46793.1	10.0167	Q9SF86	OTHER	S-Palmitoylation		S-Farnesylation, S-Geranylgeranylation	0		-0.433		extracellular:28865150;mitochondrion:31520498;plasma membrane:14506206;plasma membrane:15308754;plasma membrane:17317660;plasma membrane:22318864;plasma membrane:31541795	{'cytosol', 'plasma membrane'}	extracellular:28865150;mitochondrion:31520498;plasma membrane:14506206;plasma membrane:15308754;plasma membrane:17317660;plasma membrane:22318864;plasma membrane:31541795{'cytosol', 'plasma membrane'}	AT3G09830.1
d2124.a1.a1	AT3G10980	AT3G10980.1	'20'	20			'stress'	d2124	d2124.a1	| PLAC8 family protein | Chr3:3438810-3440501 FORWARD LENGTH=563 | 201606	0	0	0	0.000127912	0.000150047	4.90798e-05	| PLAC8 family protein | Chr3:3438810-3440501 FORWARD LENGTH=563 | 201606	AT3G10980.1	563	63237.2	8.47484	Q8W4N1	OTHER	S-Palmitoylation	N-Myristoylation		6		-0.143		endoplasmic reticulum:22182420;plasma membrane:17317660;plasma membrane:26781341;plasma membrane:30447334		endoplasmic reticulum:22182420;plasma membrane:17317660;plasma membrane:26781341;plasma membrane:30447334	AT3G10980.1
d2023.a1.a1	AT3G11650	AT3G11650.1	'20.1'	20	1'		'stress.biotic'	d2023	d2023.a1	| NDR1/HIN1-like 2 | Chr3:3676264-3676986 REVERSE LENGTH=240 | 201606	0	0	0	0.000187538	0.000100567	0.000143916	| NDR1/HIN1-like 2 | Chr3:3676264-3676986 REVERSE LENGTH=240 | 201606	AT3G11650.1	240	26766.3	9.00512	Q9SRN1	OTHER	S-Palmitoylation	N-Myristoylation	S-Farnesylation	1		-0.039	plastid:14666423	extracellular:21533090;extracellular:28865150	{'chloroplast', 'plasmodesma'}	plastid:14666423extracellular:21533090;extracellular:28865150{'chloroplast', 'plasmodesma'}	AT3G11650.1
d1671.a1.a1	AT3G11720	AT3G11720.1	'35.2'	35	2'		'not assigned.unknown'	d1671	d1671.a1	| Polyketide cyclase/dehydrase and lipid transport superfamily protein | Chr3:3705991-3708310 REVERSE LENGTH=542 | 201606	0	0	0	9.96514e-05	4.45316e-05	0.000127454	| Polyketide cyclase/dehydrase and lipid transport superfamily protein | Chr3:3705991-3708310 REVERSE LENGTH=542 | 201606	AT3G11720.1	542	61483.7	4.61786	Q9SF25	OTHER	S-Palmitoylation		S-Farnesylation, S-Geranylgeranylation	0		-0.667		plasma membrane:17317660		plasma membrane:17317660	AT3G11720.1
d2010.a2.a1	AT3G11800	AT3G11800.1	'35.2'	35	2'		'not assigned.unknown'	d2010	d2010.a2	| Expp1 protein | Chr3:3726154-3727562 FORWARD LENGTH=246 | 201606	0	0	0	7.31857e-05	9.81143e-05	0.000112325	| Expp1 protein | Chr3:3726154-3727562 FORWARD LENGTH=246 | 201606	AT3G11800.1	246	27046	8.07998	Q94AI8	SP(Sec/SPI)	S-Palmitoylation			0		-0.122		extracellular:26572690;extracellular:28818374;plasma membrane:16635983;plasma membrane:22215637;plasma membrane:25641898;plasma membrane:26781341;plasma membrane:30447334;plastid:23667806	{'cytosol'}	extracellular:26572690;extracellular:28818374;plasma membrane:16635983;plasma membrane:22215637;plasma membrane:25641898;plasma membrane:26781341;plasma membrane:30447334;plastid:23667806{'cytosol'}	AT3G11800.1
d2405.a1.a1	AT3G13620	AT3G13620.1	'34.3'	34	3'		'transport.amino acids'	d2405	d2405.a1	| Amino acid permease family protein | Chr3:4450904-4452556 REVERSE LENGTH=478 | 201606	0	0	0	7.53292e-05	0.000100988	2.89037e-05	| Amino acid permease family protein | Chr3:4450904-4452556 REVERSE LENGTH=478 | 201606	AT3G13620.1	478	52738.1	7.88371	Q9LHN7	OTHER				10		0.605					AT3G13620.1
d1477.a1.a1	AT3G16180	AT3G16180.1	'34.13'	34	13'		'transport.peptides and oligopeptides'	d1477	d1477.a1	| Major facilitator superfamily protein | Chr3:5481477-5484943 REVERSE LENGTH=591 | 201606	0	0	0	4.56946e-05	4.08395e-05	0.000140264	| Major facilitator superfamily protein | Chr3:5481477-5484943 REVERSE LENGTH=591 | 201606	AT3G16180.1	591	65336.7	9.30781	Q8LPL2	OTHER	S-Palmitoylation			10		0.248	plasma membrane:24006285	plasma membrane:17317660		plasma membrane:24006285plasma membrane:17317660	AT3G16180.1
d1516.a1.a1	AT3G17090	AT3G17090.1	'29.4'	29	4'		'protein.postranslational modification'	d1516	d1516.a1	| Protein phosphatase 2C family protein | Chr3:5826984-5829327 FORWARD LENGTH=384 | 201606	0	0	0	0.000210981	0.000251418	0.000269843	| Protein phosphatase 2C family protein | Chr3:5826984-5829327 FORWARD LENGTH=384 | 201606	AT3G17090.1	384	42491.5	6.92921	Q0V7V2	OTHER	S-Palmitoylation			0		-0.28	plasma membrane:23832523			plasma membrane:23832523	AT3G17090.1
d1439.a2.a1	AT3G17440	AT3G17440.1	'29.3.4.99'	29	3	4	'protein.targeting.secretory pathway.unspecified'	d1439	d1439.a2	| Putative plant snare 13 | Chr3:5969909-5972290 REVERSE LENGTH=269 | 201606	0	0	0	0.000100392	0.000269176	0.000256803	| Putative plant snare 13 | Chr3:5969909-5972290 REVERSE LENGTH=269 | 201606	AT3G17440.1	269	30415.7	7.44049	Q9LRP1	OTHER	S-Palmitoylation			1		-0.548	plasma membrane:15342965	extracellular:28865150;plasma membrane:15060130;plasma membrane:15574830;plasma membrane:17317660;plasma membrane:17644812;plasma membrane:22215637;plasma membrane:22318864;plasma membrane:22923678;plasma membrane:23990937;plasma membrane:25641898;plasma membrane:26781341	{'cytosol', 'plasma membrane'}	plasma membrane:15342965extracellular:28865150;plasma membrane:15060130;plasma membrane:15574830;plasma membrane:17317660;plasma membrane:17644812;plasma membrane:22215637;plasma membrane:22318864;plasma membrane:22923678;plasma membrane:23990937;plasma membrane:25641898;plasma membrane:26781341{'cytosol', 'plasma membrane'}	AT3G17440.1
d1086.a2.a1	AT3G22180	AT3G22180.1	'27.3.99'	27	3	99'	'RNA.regulation of transcription.unclassified'	d1086	d1086.a2	| DHHC-type zinc finger family protein | Chr3:7827190-7830508 FORWARD LENGTH=706 | 201606	0	0	0	3.82514e-05	3.41871e-05	4.89234e-05	| DHHC-type zinc finger family protein | Chr3:7827190-7830508 FORWARD LENGTH=706 | 201606	AT3G22180.1	706	76878.4	8.27258	Q9LIE4	OTHER				4		-0.156		plasma membrane:17317660;plastid:31975158		plasma membrane:17317660;plastid:31975158	AT3G22180.1
c138.b30.a1	AT3G25560	AT3G25560.1	'30.2.2'	30	2	2'	'signalling.receptor kinases.leucine rich repeat II'	c138	c138.b30	| NSP-interacting kinase 2 | Chr3:9279682-9282560 REVERSE LENGTH=635 | 201606	0	0	0	1.41761e-05	5.70145e-05	0.000119666	| NSP-interacting kinase 2 | Chr3:9279682-9282560 REVERSE LENGTH=635 | 201606	AT3G25560.1	635	70609.8	8.27853	Q8RY65	SP(Sec/SPI)	S-Palmitoylation			1		-0.198					AT3G25560.1
d1860.a1.a1	AT3G26700	AT3G26700.1	'29.4.1.59'	29	4	1	'protein.postranslational modification.kinase.receptor like cytoplasmatic kinase IX'	d1860	d1860.a1	| Protein kinase superfamily protein | Chr3:9810669-9812356 FORWARD LENGTH=380 | 201606	0	0	0	0.000189512	3.17581e-05	5.45367e-05	| Protein kinase superfamily protein | Chr3:9810669-9812356 FORWARD LENGTH=380 | 201606	AT3G26700.1	380	41781.3	6.52275	Q8GW09	OTHER	S-Palmitoylation			1		-0.007		plasma membrane:15574830;plasma membrane:17317660;plasma membrane:19334764;plasma membrane:22215637;plasma membrane:26748395;plasma membrane:26781341		plasma membrane:15574830;plasma membrane:17317660;plasma membrane:19334764;plasma membrane:22215637;plasma membrane:26748395;plasma membrane:26781341	AT3G26700.1
b70.a2.a1	AT3G26910	AT3G26910.1	'27.3.67'	27	3	67'	'RNA.regulation of transcription.putative transcription regulator'	b70	b70.a2	| hydroxyproline-rich glycoprotein family protein | Chr3:9915338-9918511 REVERSE LENGTH=608 | 201606	0	0	0	0.000222085	3.96976e-05	0.000159065	| hydroxyproline-rich glycoprotein family protein | Chr3:9915338-9918511 REVERSE LENGTH=608 | 201606	AT3G26910.1	608	67591.4	8.18657	Q8L7B9	OTHER				0		-0.747					AT3G26910.1
d2010.a1.a1	AT3G44150	AT3G44150.1	'35.2'	35	2'		'not assigned.unknown'	d2010	d2010.a1	| Expp1 protein | Chr3:15887617-15888728 FORWARD LENGTH=246 | 201606	0	0	0	7.31857e-05	9.81143e-05	0.000252731	| Expp1 protein | Chr3:15887617-15888728 FORWARD LENGTH=246 | 201606	AT3G44150.1	246	27088.3	9.24518	Q8VZ18	SP(Sec/SPI)	S-Palmitoylation			0		0.027		plasma membrane:14517339;plasma membrane:17317660;plasma membrane:17644812;plasma membrane:20843791;plasma membrane:22318864;plasma membrane:31541795	{'plasma membrane'}	plasma membrane:14517339;plasma membrane:17317660;plasma membrane:17644812;plasma membrane:20843791;plasma membrane:22318864;plasma membrane:31541795{'plasma membrane'}	AT3G44150.1
d1677.a1.a1	AT3G45600	AT3G45600.1	'33.99'	33	99'		'development.unspecified'	d1677	d1677.a1	| tetraspanin3 | Chr3:16733973-16735854 REVERSE LENGTH=285 | 201606	0	0	0	0.000315854	8.46882e-05	0.000145431	| tetraspanin3 | Chr3:16733973-16735854 REVERSE LENGTH=285 | 201606	AT3G45600.1	285	31890	8.71618	Q9M1E7	OTHER	S-Palmitoylation			4		0.246	plasma membrane:21533090;extracellular:21533090	extracellular:21533090;extracellular:28865150;golgi:25900983;plasma membrane:15060130;plasma membrane:15574830;plasma membrane:17317660;plasma membrane:20843791;plasma membrane:22215637;plasma membrane:22318864;plasma membrane:23990937;plasma membrane:26748395;plasma membrane:26781341;plasma membrane:30447334;plasma membrane:30875866;plasma membrane:31541795	{'plasmodesma', 'plasma membrane', 'cytosol'}	plasma membrane:21533090;extracellular:21533090extracellular:21533090;extracellular:28865150;golgi:25900983;plasma membrane:15060130;plasma membrane:15574830;plasma membrane:17317660;plasma membrane:20843791;plasma membrane:22215637;plasma membrane:22318864;plasma membrane:23990937;plasma membrane:26748395;plasma membrane:26781341;plasma membrane:30447334;plasma membrane:30875866;plasma membrane:31541795{'plasmodesma', 'plasma membrane', 'cytosol'}	AT3G45600.1
d1555.a1.a1	AT3G47570	AT3G47570.1	'30.2.12'	30	2	12'	'signalling.receptor kinases.leucine rich repeat XII'	d1555	d1555.a1	| Leucine-rich repeat protein kinase family protein | Chr3:17527611-17530748 FORWARD LENGTH=1010 | 201606	0	0	0	4.45636e-05	9.55886e-05	4.78771e-05	| Leucine-rich repeat protein kinase family protein | Chr3:17527611-17530748 FORWARD LENGTH=1010 | 201606	AT3G47570.1	1010	110908	6.8838	Q8VZM3	SP(Sec/SPI)	S-Palmitoylation			1		0.069		plasma membrane:17317660;plasma membrane:21433285		plasma membrane:17317660;plasma membrane:21433285	AT3G47570.1
d1943.a3.a1	AT3G48040	AT3G48040.1	'30.5'	30	5'		'signalling.G-proteins'	d1943	d1943.a3	| RHO-related protein from plants 10 | Chr3:17731561-17733241 FORWARD LENGTH=208 | 201606	0	0	0	0.000259668	0.000174059	0.000166057	| RHO-related protein from plants 10 | Chr3:17731561-17733241 FORWARD LENGTH=208 | 201606	AT3G48040.1	208	23069.9	9.51426	Q9SU67	OTHER	S-Palmitoylation		S-Farnesylation, S-Geranylgeranylation	0		-0.172	plasma membrane:12368496;plasma membrane:16805728	mitochondrion:31520498	{'cytosol', 'plasma membrane'}	plasma membrane:12368496;plasma membrane:16805728mitochondrion:31520498{'cytosol', 'plasma membrane'}	AT3G48040.1
d2155.a1.a1	AT3G48730	AT3G48730.1	'19.3'	19	3'		'tetrapyrrole synthesis.GSA'	d2155	d2155.a1	| glutamate-1-semialdehyde 22C1-aminomutase 2 | Chr3:18049697-18051550 FORWARD LENGTH=472 | 201606	0	0	0	0.000133502	5.11359e-05	8.78134e-05	| glutamate-1-semialdehyde 22C1-aminomutase 2 | Chr3:18049697-18051550 FORWARD LENGTH=472 | 201606	AT3G48730.1	472	50144.4	7.45924	Q42522	OTHER				0		-0.001	cytosol:24130194	extracellular:21533090;extracellular:28865150;extracellular:30783145;golgi:25900983;golgi:25900983;golgi:25900983;golgi:25900983;mitochondrion:21311031;mitochondrion:31520498;mitochondrion:31871212;plastid:12938931;plastid:15028209;plastid:16207701;plastid:18431481;plastid:18633119;plastid:20061580;plastid:20423899;plastid:21531424;plastid:21539947;plastid:22550958;plastid:23673981;plastid:23851315;plastid:24124904;plastid:24361574;plastid:24872594;plastid:25740923;plastid:27137770;plastid:30135097;plastid:30309965;plastid:30394608;plastid:30962257;plastid:31186290;plastid:31615849;vacuole:25900983	{'chloroplast', 'chloroplast envelope', 'cytosol', 'chloroplast stroma'}	cytosol:24130194extracellular:21533090;extracellular:28865150;extracellular:30783145;golgi:25900983;golgi:25900983;golgi:25900983;golgi:25900983;mitochondrion:21311031;mitochondrion:31520498;mitochondrion:31871212;plastid:12938931;plastid:15028209;plastid:16207701;plastid:18431481;plastid:18633119;plastid:20061580;plastid:20423899;plastid:21531424;plastid:21539947;plastid:22550958;plastid:23673981;plastid:23851315;plastid:24124904;plastid:24361574;plastid:24872594;plastid:25740923;plastid:27137770;plastid:30135097;plastid:30309965;plastid:30394608;plastid:30962257;plastid:31186290;plastid:31615849;vacuole:25900983{'chloroplast', 'chloroplast envelope', 'cytosol', 'chloroplast stroma'}	AT3G48730.1
d1694.a1.a1	AT3G51160	AT3G51160.1	'10.1.7'	10	1	7'	'cell wall.precursor synthesis.GMD'	d1694	d1694.a1	| NAD(P)-binding Rossmann-fold superfamily protein | Chr3:19007232-19008353 REVERSE LENGTH=373 | 201606	0	0	0	0.000120668	9.70622e-05	0.000148161	| NAD(P)-binding Rossmann-fold superfamily protein | Chr3:19007232-19008353 REVERSE LENGTH=373 | 201606	AT3G51160.1	373	41963.5	6.01903	P93031	OTHER				0		-0.427		cytosol:21166475;extracellular:26572690;extracellular:28865150;extracellular:30783145;mitochondrion:31023727;mitochondrion:31520498;plasma membrane:19334764;plasma membrane:26781341	{'cytosol'}	cytosol:21166475;extracellular:26572690;extracellular:28865150;extracellular:30783145;mitochondrion:31023727;mitochondrion:31520498;plasma membrane:19334764;plasma membrane:26781341{'cytosol'}	AT3G51160.1
d1363.a1.a1	AT3G51370	AT3G51370.1	'29.4'	29	4'		'protein.postranslational modification'	d1363	d1363.a1	| Protein phosphatase 2C family protein | Chr3:19070054-19071975 FORWARD LENGTH=379 | 201606	0	0	0	0.000118758	0.000127367	0.000218723	| Protein phosphatase 2C family protein | Chr3:19070054-19071975 FORWARD LENGTH=379 | 201606	AT3G51370.1	379	42181.9	8.58356	Q9SD12	SP(Sec/SPI)	S-Palmitoylation			0		-0.26	plasma membrane:23832523	plasma membrane:17317660		plasma membrane:23832523plasma membrane:17317660	AT3G51370.1
d1958.a1.a1	AT3G52920	AT3G52920.2	'35.1'	35	1'		'not assigned.no ontology'	d1958	d1958.a1	| transcriptional activator (DUF662) | Chr3:19624601-19625981 FORWARD LENGTH=177 | 201606	0	0	0	0.000254289	0.000272725	0.000312225	| transcriptional activator (DUF662) | Chr3:19624601-19625981 FORWARD LENGTH=177 | 201606	AT3G52920.2	177	20668.7	7.08289	Q9LF99	OTHER				0		-1.042		plasma membrane:17317660;plasma membrane:24030099;plasma membrane:30447334;plastid:23549413	{'cytosol'}	extracellular:28865150{'cytosol'}	AT3G52920.2
c734.a1.a1	AT3G53350	AT3G53350.1	'31.1'	31	1'		'cell.organisation'	c734	c734.a1	| ROP interactive partner 4 | Chr3:19780190-19781555 REVERSE LENGTH=396 | 201606	0	0	0	0.000340979	0.000365699	0.000418666	| ROP interactive partner 4 | Chr3:19780190-19781555 REVERSE LENGTH=396 | 201606	AT3G53350.1	396	45682.2	5.44438	Q8VYU8	OTHER				0		-1.057		cytoskeleton:24134884;nucleus:14617066	{'microtubule', 'nucleus'}	cytoskeleton:24134884;nucleus:14617066{'microtubule', 'nucleus'}	AT3G53350.1
d1992.a1.a1	AT3G55390	AT3G55390.1	'35.1'	35	1'		'not assigned.no ontology'	d1992	d1992.a1	| Uncharacterized protein family (UPF0497) | Chr3:20534785-20535620 FORWARD LENGTH=194 | 201606	0	0	0	0.000139204	0.00018662	0.000284865	| Uncharacterized protein family (UPF0497) | Chr3:20534785-20535620 FORWARD LENGTH=194 | 201606	AT3G55390.1	194	21687.9	8.50457	Q9M2U0	OTHER	S-Palmitoylation			4		0.358	plasma membrane:26402374			plasma membrane:26402374	AT3G55390.1
d1281.a1.a1	AT3G56100	AT3G56100.1	'30.2.3'	30	2	3'	'signalling.receptor kinases.leucine rich repeat III'	d1281	d1281.a1	| meristematic receptor-like kinase | Chr3:20817074-20819517 REVERSE LENGTH=784 | 201606	0	0	0	4.59278e-05	9.23576e-05	8.81121e-05	| meristematic receptor-like kinase | Chr3:20817074-20819517 REVERSE LENGTH=784 | 201606	AT3G56100.1	719	77334.4	7.90979	Q9LYN1	OTHER	S-Palmitoylation			1		0.01		extracellular:28865150;plasma membrane:22318864;plasma membrane:31541795		extracellular:28865150;plasma membrane:22318864;plasma membrane:31541795	AT3G56100.1
d1314.a2.a1	AT3G56480	AT3G56480.1	31.1.1.3'	31	1	1	'cell.organisation.cytoskeleton.Myosin'	d1314	d1314.a2	| myosin heavy chain-like protein | Chr3:20936480-20938986 REVERSE LENGTH=490 | 201606	0	0	0	5.51133e-05	0.000172401	0.000197371	| myosin heavy chain-like protein | Chr3:20936480-20938986 REVERSE LENGTH=490 | 201606	AT3G56480.1	490	54921.6	7.04052	Q8GX05	OTHER	S-Palmitoylation		S-Farnesylation, S-Geranylgeranylation	0		-0.486		plasma membrane:17317660		plasma membrane:17317660	AT3G56480.1
c231.a5.a1	AT3G56930	AT3G56930.1	'27.3.99'	27	3	99'	'RNA.regulation of transcription.unclassified'	c231	c231.a5	| DHHC-type zinc finger family protein | Chr3:21073805-21075873 FORWARD LENGTH=477 | 201606	0	0	0	7.54871e-05	7.58998e-05	0.000231714	| DHHC-type zinc finger family protein | Chr3:21073805-21075873 FORWARD LENGTH=477 | 201606	AT3G56930.1	477	54780.3	6.55811	Q9M1K5	OTHER				4		-0.393	nucleus:10737809	plasma membrane:17317660	{'trans-Golgi network transport vesicle', 'plasma membrane', 'root hair'}	nucleus:10737809plasma membrane:17317660{'trans-Golgi network transport vesicle', 'plasma membrane', 'root hair'}	AT3G56930.1
d1388.a1.a1	AT3G58760	AT3G58760.1	'29.4'	29	4'		'protein.postranslational modification'	d1388	d1388.a1	| Integrin-linked protein kinase family | Chr3:21728756-21731740 FORWARD LENGTH=471 | 201606	0	0	0	0.000305795	0.0002306	0.00022	| Integrin-linked protein kinase family | Chr3:21728756-21731740 FORWARD LENGTH=471 | 201606	AT3G58760.1	471	53342.9	6.65475	Q9LXS5	OTHER	S-Palmitoylation			0		-0.451		plasma membrane:17317660;plasma membrane:22215637;plasma membrane:26781341;plasma membrane:30447334		plasma membrane:17317660;plasma membrane:22215637;plasma membrane:26781341;plasma membrane:30447334	AT3G58760.1
d2648.a1.a1	AT3G60380	AT3G60380.1	'35.2'	35	2'		'not assigned.unknown'	d2648	d2648.a1	| cotton fiber protein | Chr3:22316913-22319144 REVERSE LENGTH=743 | 201606	0	0	0	4.84621e-05	6.49694e-05	5.57846e-05	| cotton fiber protein | Chr3:22316913-22319144 REVERSE LENGTH=743 | 201606	AT3G60380.1	743	82643.5	6.54375		OTHER				2		-0.844					AT3G60380.1
d1834.a1.a1	AT3G62110	AT3G62110.1	'10.6.3'	10	6	3'	'cell wall.degradation.pectate lyases and polygalacturonases'	d1834	d1834.a1	| Pectin lyase-like superfamily protein | Chr3:22997313-22999503 REVERSE LENGTH=471 | 201606	0	0	0	0.000114673	5.12444e-05	0.000102666	| Pectin lyase-like superfamily protein | Chr3:22997313-22999503 REVERSE LENGTH=471 | 201606	AT3G62110.1	471	51999.6	6.43633	Q9FPJ2	SP(Sec/SPI)				0		-0.178		extracellular:26572690;extracellular:28155257;extracellular:28818374;extracellular:28865150;extracellular:30783145;extracellular:30783145;extracellular:31673584;plastid:23673981;vacuole:15539469	{'plant-type vacuole'}	extracellular:26572690;extracellular:28155257;extracellular:28818374;extracellular:28865150;extracellular:30783145;extracellular:30783145;extracellular:31673584;plastid:23673981;vacuole:15539469{'plant-type vacuole'}	AT3G62110.1
d2797.a1.a1	AT3G63080	AT3G63080.1	'21.2.2'	21	2	2'	'redox.ascorbate and glutathione.glutathione'	d2797	d2797.a1	| glutathione peroxidase 5 | Chr3:23310161-23311200 FORWARD LENGTH=173 | 201606	0	0	0	0.000104068	6.97576e-05	7.98611e-05	| glutathione peroxidase 5 | Chr3:23310161-23311200 FORWARD LENGTH=173 | 201606	AT3G63080.1	173	19328	9.68901	Q9LYB4	OTHER		N-Myristoylation		0		-0.343	plasma membrane:28102911	extracellular:28865150;mitochondrion:31520498;plasma membrane:15060130;plasma membrane:15574830;plasma membrane:17644812;plasma membrane:19334764;plasma membrane:22215637;plasma membrane:26781341;plasma membrane:30447334;plastid:27137770	{'cytosol', 'plasma membrane', 'endomembrane system'}	plasma membrane:28102911extracellular:28865150;mitochondrion:31520498;plasma membrane:15060130;plasma membrane:15574830;plasma membrane:17644812;plasma membrane:19334764;plasma membrane:22215637;plasma membrane:26781341;plasma membrane:30447334;plastid:27137770{'cytosol', 'plasma membrane', 'endomembrane system'}	AT3G63080.1
c138.b24.a1	AT4G00340	AT4G00340.1	'26.16'	26	16'		'misc.myrosinases-lectin-jacalin'	c138	c138.b24	| receptor-like protein kinase 4 | Chr4:148958-151496 FORWARD LENGTH=818 | 201606	0	0	0	7.70329e-05	0.000132778	0.00010134	| receptor-like protein kinase 4 | Chr4:148958-151496 FORWARD LENGTH=818 | 201606	AT4G00340.1	818	90832.3	8.00102	O23068	SP(Sec/SPI)	S-Palmitoylation			1		-0.225		plasma membrane:14506206;plasma membrane:15308754;plasma membrane:17317660;plasma membrane:20843791;plasma membrane:22318864;plasma membrane:31541795	{'plasma membrane'}	plasma membrane:14506206;plasma membrane:15308754;plasma membrane:17317660;plasma membrane:20843791;plasma membrane:22318864;plasma membrane:31541795{'plasma membrane'}	AT4G00340.1
c138.b21.a1	AT4G02630	AT4G02630.1	'1.1.30'	1	1	30'	'PS.lightreaction.state transition'	c138	c138.b21	| Protein kinase superfamily protein | Chr4:1151683-1153161 FORWARD LENGTH=492 | 201606	0	0	0	0.000182964	0.000147171	0.000154447	| Protein kinase superfamily protein | Chr4:1151683-1153161 FORWARD LENGTH=492 | 201606	AT4G02630.1	492	54738.5	7.79796	O22764	OTHER				1		-0.393		extracellular:21533090;plasma membrane:17317660;plasma membrane:22318864;plasma membrane:31541795		extracellular:21533090;plasma membrane:17317660;plasma membrane:22318864;plasma membrane:31541795	AT4G02630.1
b96.a9.a1	AT4G04700	AT4G04700.1	'30.3'	30	3'		'signalling.calcium'	b96	b96.a9	| calcium-dependent protein kinase 27 | Chr4:2385276-2387986 REVERSE LENGTH=485 | 201606	0	0	0	0.000204165	0.000149296	0.000270622	| calcium-dependent protein kinase 27 | Chr4:2385276-2387986 REVERSE LENGTH=485 | 201606	AT4G04700.1	485	54901.6	4.78716	Q9ZSA4	OTHER	S-Palmitoylation	N-Myristoylation		0		-0.481		cytosol:18433157;plasma membrane:22923678;plasma membrane:31541795	{'plasma membrane'}	cytosol:18433157;plasma membrane:22923678;plasma membrane:31541795{'plasma membrane'}	AT4G04700.1
d1868.a1.a1	AT4G08500	AT4G08500.1	'30.6'	30	6'		'signalling.MAP kinases'	d1868	d1868.a1	| MAPK/ERK kinase kinase 1 | Chr4:5404272-5407062 REVERSE LENGTH=608 | 201606	0	0	0	4.4417e-05	3.96976e-05	7.95327e-05	| MAPK/ERK kinase kinase 1 | Chr4:5404272-5407062 REVERSE LENGTH=608 | 201606	AT4G08500.1	608	66028.1	5.361	Q39008	OTHER				0		-0.373		nucleus:30961429	{'endosome', 'plasma membrane', 'nucleus'}	nucleus:30961429{'endosome', 'plasma membrane', 'nucleus'}	AT4G08500.1
c815.a2.a1	AT4G12460	AT4G12460.1	'31.4'	31	4'		'cell.vesicle transport'	c815	c815.a2	| OSBP(oxysterol binding protein)-related protein 2B | Chr4:7391400-7396056 FORWARD LENGTH=693 | 201606	0	0	0	0.000155876	3.48285e-05	0.000129587	| OSBP(oxysterol binding protein)-related protein 2B | Chr4:7391400-7396056 FORWARD LENGTH=693 | 201606	AT4G12460.1	693	79569.8	7.70905	Q9SU36	OTHER			S-Farnesylation, S-Geranylgeranylation	0		-0.695					AT4G12460.1
d2438.a1.a1	AT4G13000	AT4G13000.1	'29.4'	29	4'		'protein.postranslational modification'	d2438	d2438.a1	| AGC (cAMP-dependent2C cGMP-dependent and protein kinase C) kinase family protein | Chr4:7598099-7599217 REVERSE LENGTH=372 | 201606	0	0	0	9.6794e-05	6.48821e-05	5.57096e-05	| AGC (cAMP-dependent2C cGMP-dependent and protein kinase C) kinase family protein | Chr4:7598099-7599217 REVERSE LENGTH=372 | 201606	AT4G13000.1	372	42161.3	6.36168	Q9SV69	OTHER			S-Farnesylation, S-Geranylgeranylation	0		-0.31					AT4G13000.1
d1086.a1.a1	AT4G15080	AT4G15080.1	'27.3.99'	27	3	99'	'RNA.regulation of transcription.unclassified'	d1086	d1086.a1	| DHHC-type zinc finger family protein | Chr4:8609085-8612229 REVERSE LENGTH=718 | 201606	0	0	0	8.77617e-05	0.000134463	0.000230908	| DHHC-type zinc finger family protein | Chr4:8609085-8612229 REVERSE LENGTH=718 | 201606	AT4G15080.1	718	78742.6	8.56239	Q8L5Y5	OTHER				4		-0.315		plasma membrane:17317660		plasma membrane:17317660	AT4G15080.1
d1781.a1.a1	AT4G18260	AT4G18260.1	'21.2'	21	2'		'redox.ascorbate and glutathione'	d1781	d1781.a1	| Cytochrome b561/ferric reductase transmembrane protein family | Chr4:10095658-10097337 REVERSE LENGTH=284 | 201606	0	0	0	0.000126786	0.000297452	0.000267563	| Cytochrome b561/ferric reductase transmembrane protein family | Chr4:10095658-10097337 REVERSE LENGTH=284 | 201606	AT4G18260.1	545	62365.9	9.74735	O49729	SP(Sec/SPI)				6		0.17					AT4G18260.1
d1567.a1.a1	AT4G22730	AT4G22730.1	'30.2.4'	30	2	4'	'signalling.receptor kinases.leucine rich repeat IV'	d1567	d1567.a1	| Leucine-rich repeat protein kinase family protein | Chr4:11941384-11943696 FORWARD LENGTH=688 | 201606	0	0	0	0.000104673	1.75408e-05	0.000110447	| Leucine-rich repeat protein kinase family protein | Chr4:11941384-11943696 FORWARD LENGTH=688 | 201606	AT4G22730.1	688	75865.2	6.76891	O49654	SP(Sec/SPI)	S-Palmitoylation			1		-0.126		nucleus:30961429;plasma membrane:14506206;plasma membrane:15308754	{'plasma membrane'}	nucleus:30961429;plasma membrane:14506206;plasma membrane:15308754{'plasma membrane'}	AT4G22730.1
d1380.a1.a1	AT4G23470	AT4G23470.1	'35.1.41'	35	1	41'	'not assigned.no ontology.hydroxyproline rich proteins'	d1380	d1380.a1	| PLAC8 family protein | Chr4:12249289-12251079 FORWARD LENGTH=255 | 201606	0	0	0	0.000494219	0.000378606	0.000704344	| PLAC8 family protein | Chr4:12249289-12251079 FORWARD LENGTH=255 | 201606	AT4G23470.1	255	28428.3	6.77212	Q8W458	OTHER	S-Palmitoylation			1		-0.276		plasma membrane:15574830;plasma membrane:19334764;plasma membrane:30447334;vacuole:23903016		plasma membrane:15574830;plasma membrane:19334764;plasma membrane:30447334;vacuole:23903016	AT4G23470.1
d2816.a1.a1	AT4G24990	AT4G24990.1	'29.5.11.1'	29	5	11	'protein.degradation.ubiquitin.ubiquitin'	d2816	d2816.a1	| Ubiquitin family protein | Chr4:12849973-12851249 REVERSE LENGTH=118 | 201606	0	0	0	7.62868e-05	0.000204543	5.85423e-05	| Ubiquitin family protein | Chr4:12849973-12851249 REVERSE LENGTH=118 | 201606	AT4G24990.1	118	12836.7	9.58177	Q9SW27	OTHER	S-Palmitoylation		S-Farnesylation, S-Geranylgeranylation	0		-0.103		plasma membrane:17317660;plasma membrane:17644812;plasma membrane:22215637;plasma membrane:26781341;plastid:23667806	{'plasma membrane'}	plasma membrane:17317660;plasma membrane:17644812;plasma membrane:22215637;plasma membrane:26781341;plastid:23667806{'plasma membrane'}	AT4G24990.1
d2724.a1.a1	AT4G26900	AT4G26900.1	'13.1.7.4'	13	1	7	'amino acid metabolism.synthesis.histidine.N'-5'-phosphoribosyl-formimino-5-aminoimidazole-4-carboxamide ribonucleotide isomerase'	d2724	d2724.a1	| HIS HF | Chr4:13515514-13519608 FORWARD LENGTH=592 | 201606	0	0	0	3.04116e-05	2.03852e-05	4.66756e-05	| HIS HF | Chr4:13515514-13519608 FORWARD LENGTH=592 | 201606	AT4G26900.1	592	64196	6.74106	Q9SZ30	OTHER				0		-0.212		extracellular:28865150;extracellular:30783145;mitochondrion:31023727;mitochondrion:31520498;mitochondrion:31871212;plastid:18431481;plastid:20061580;plastid:20423899;plastid:21531424;plastid:22923678;plastid:23673981;plastid:24124904;plastid:24361574;plastid:27137770;plastid:30135097;plastid:30394608;plastid:30962257;plastid:31186290	{'chloroplast', 'chloroplast stroma', 'plastid'}	extracellular:28865150;extracellular:30783145;mitochondrion:31023727;mitochondrion:31520498;mitochondrion:31871212;plastid:18431481;plastid:20061580;plastid:20423899;plastid:21531424;plastid:22923678;plastid:23673981;plastid:24124904;plastid:24361574;plastid:27137770;plastid:30135097;plastid:30394608;plastid:30962257;plastid:31186290{'chloroplast', 'chloroplast stroma', 'plastid'}	AT4G26900.1
d1404.a1.a1	AT4G27350	AT4G27350.1	'35.2'	35	2'		'not assigned.unknown'	d1404	d1404.a1	| membrane lipoprotein lipid attachment site-like protein2C putative (DUF1223) | Chr4:13690979-13692621 REVERSE LENGTH=278 | 201606	0	0	0	0.000420949	0.000390693	0.000273338	| membrane lipoprotein lipid attachment site-like protein2C putative (DUF1223) | Chr4:13690979-13692621 REVERSE LENGTH=278 | 201606	AT4G27350.1	278	30380.3	7.24796	O81838	OTHER	S-Palmitoylation			0		-0.246					AT4G27350.1
c359.a2.a1	AT4G27595	AT4G27595.1	'35.1'	35	1'		'not assigned.no ontology'	c359	c359.a2	| WEB family protein (DUF827) | Chr4:13772819-13777128 REVERSE LENGTH=1208 | 201606	0	0	0	4.47111e-05	2.99704e-05	1.14371e-05	| WEB family protein (DUF827) | Chr4:13772819-13777128 REVERSE LENGTH=1208 | 201606	AT4G27595.1	1221	138960	4.73685		OTHER				0		-0.912		plasma membrane:22318864;plasma membrane:31541795		plasma membrane:22318864;plasma membrane:31541795	AT4G27595.1
d1332.a1.a1	AT4G29440	AT4G29440.1	'35.2'	35	2'		'not assigned.unknown'	d1332	d1332.a1	| Regulator of Vps4 activity in the MVB pathway protein | Chr4:14473942-14477721 REVERSE LENGTH=1090 | 201606	0	0	0	5.781e-05	9.96446e-05	9.5064e-05	| Regulator of Vps4 activity in the MVB pathway protein | Chr4:14473942-14477721 REVERSE LENGTH=1090 | 201606	AT4G29440.1	1090	119296	6.8314		OTHER	S-Palmitoylation			0		-0.958					AT4G29440.1
d2410.a1.a1	AT4G30430	AT4G30430.1	'33.99'	33	99'		'development.unspecified'	d2410	d2410.a1	| tetraspanin9 | Chr4:14879029-14880272 REVERSE LENGTH=272 | 201606	0	0	0	3.3095e-05	8.87358e-05	0.000177779	| tetraspanin9 | Chr4:14879029-14880272 REVERSE LENGTH=272 | 201606	AT4G30430.1	272	31065.8	8.57261	Q9M0B7	OTHER	S-Palmitoylation			4		0.225		plasma membrane:17317660;plasma membrane:22318864;plasma membrane:24030099;plasma membrane:31541795		plasma membrane:17317660;plasma membrane:22318864;plasma membrane:24030099;plasma membrane:31541795	AT4G30430.1
c138.b41.a1	AT4G30520	AT4G30520.1	'30.2.2'	30	2	2'	'signalling.receptor kinases.leucine rich repeat II'	c138	c138.b41	| Leucine-rich repeat protein kinase family protein | Chr4:14908193-14911040 REVERSE LENGTH=648 | 201606	0	0	0	1.38917e-05	3.72471e-05	4.26419e-05	| Leucine-rich repeat protein kinase family protein | Chr4:14908193-14911040 REVERSE LENGTH=648 | 201606	AT4G30520.1	648	71197.6	7.28523	Q8VYT3	SP(Sec/SPI)	S-Palmitoylation			1		-0.09					AT4G30520.1
d2189.a1.a1	AT4G31130	AT4G31130.1	'35.2'	35	2'		'not assigned.unknown'	d2189	d2189.a1	| keratin-associated protein (DUF1218) | Chr4:15137159-15138465 REVERSE LENGTH=195 | 201606	0	0	0	0.000323143	0.000123775	0.000106277	| keratin-associated protein (DUF1218) | Chr4:15137159-15138465 REVERSE LENGTH=195 | 201606	AT4G31130.1	195	20754.3	8.32257	Q9M089	SP(Sec/SPI)				4		0.433		extracellular:28865150;plasma membrane:14506206;plasma membrane:15308754;plasma membrane:17869214;plasma membrane:22318864;vacuole:21988472	{'plasma membrane'}	extracellular:28865150;plasma membrane:14506206;plasma membrane:15308754;plasma membrane:17869214;plasma membrane:22318864;vacuole:21988472{'plasma membrane'}	AT4G31130.1
d1634.a1.a1	AT4G31140	AT4G31140.1	'26.4'	26	4'		'misc.beta 1,3 glucan hydrolases'	d1634	d1634.a1	| O-Glycosyl hydrolases family 17 protein | Chr4:15141581-15143188 FORWARD LENGTH=484 | 201606	0	0	0	0.000185988	0.00012467	0.000185545	| O-Glycosyl hydrolases family 17 protein | Chr4:15141581-15143188 FORWARD LENGTH=484 | 201606	AT4G31140.1	484	52718.2	6.05306	Q9M088	SP(Sec/SPI)			S-Farnesylation	1	GPI	0.061		extracellular:16356755;extracellular:21533090;extracellular:26572690;extracellular:28155257;extracellular:28818374;extracellular:28865150;extracellular:30783145;extracellular:30783145;extracellular:31673584;plasma membrane:12805588;plasma membrane:14517339;plasma membrane:16602701;plasma membrane:16618929;plasma membrane:17317660;plasma membrane:17644812;plasma membrane:20843791;plasma membrane:22215637;plasma membrane:22318864;plasma membrane:23990937;plasma membrane:25641898;plasma membrane:26748395;plasma membrane:26781341;plasma membrane:30447334;plasma membrane:31541795;vacuole:15215502;vacuole:21988472;vacuole:23903016	{'vacuole', 'plasmodesma', 'anchored component of plasma membrane', 'plasma membrane'}	extracellular:16356755;extracellular:21533090;extracellular:26572690;extracellular:28155257;extracellular:28818374;extracellular:28865150;extracellular:30783145;extracellular:30783145;extracellular:31673584;plasma membrane:12805588;plasma membrane:14517339;plasma membrane:16602701;plasma membrane:16618929;plasma membrane:17317660;plasma membrane:17644812;plasma membrane:20843791;plasma membrane:22215637;plasma membrane:22318864;plasma membrane:23990937;plasma membrane:25641898;plasma membrane:26748395;plasma membrane:26781341;plasma membrane:30447334;plasma membrane:31541795;vacuole:15215502;vacuole:21988472;vacuole:23903016{'vacuole', 'plasmodesma', 'anchored component of plasma membrane', 'plasma membrane'}	AT4G31140.1
d2071.a1.a1	AT4G32330	AT4G32330.1	'35.2'	35	2'		'not assigned.unknown'	d2071	d2071.a1	| TPX2 (targeting protein for Xklp2) protein family | Chr4:15609801-15611867 FORWARD LENGTH=437 | 201606	0	0	0	2.05992e-05	5.52314e-05	6.3231e-05	| TPX2 (targeting protein for Xklp2) protein family | Chr4:15609801-15611867 FORWARD LENGTH=437 | 201606	AT4G32330.1	437	47545.4	8.98536	Q94C48	OTHER				0		-1.107	cytoskeleton:23653471	cytoskeleton:24134884;plasma membrane:26781341;plastid:31615849		cytoskeleton:23653471cytoskeleton:24134884;plasma membrane:26781341;plastid:31615849	AT4G32330.1
d2529.a1.a1	AT4G33920	AT4G33920.1	'29.4'	29	4'		'protein.postranslational modification'	d2529	d2529.a1	| Protein phosphatase 2C family protein | Chr4:16260876-16262703 FORWARD LENGTH=380 | 201606	0	0	0	2.36891e-05	3.17581e-05	7.27157e-05	| Protein phosphatase 2C family protein | Chr4:16260876-16262703 FORWARD LENGTH=380 | 201606	AT4G33920.1	380	42320.9	9.58571	O81760	OTHER	S-Palmitoylation			0		-0.319	mitochondrion:23832523	mitochondrion:31520498		mitochondrion:23832523mitochondrion:31520498	AT4G33920.1
d1145.a1.a1	AT4G34220	AT4G34220.1	'30.2.3'	30	2	3'	'signalling.receptor kinases.leucine rich repeat III'	d1145	d1145.a1	| Leucine-rich repeat protein kinase family protein | Chr4:16381653-16384054 REVERSE LENGTH=757 | 201606	0	0	0	0.000154589	0.00015942	0.000136882	| Leucine-rich repeat protein kinase family protein | Chr4:16381653-16384054 REVERSE LENGTH=757 | 201606	AT4G34220.1	757	82606.8	7.6135	Q94C77	SP(Sec/SPI)	S-Palmitoylation		S-Farnesylation, S-Geranylgeranylation	2		-0.128		extracellular:28865150;vacuole:18686298	{'plasma membrane'}	extracellular:28865150;vacuole:18686298{'plasma membrane'}	AT4G34220.1
d1256.a1.a1	AT4G35600	AT4G35600.1	'29.4.1.57'	29	4	1	'protein.postranslational modification.kinase.receptor like cytoplasmatic kinase VII'	d1256	d1256.a1	| Protein kinase superfamily protein | Chr4:16896448-16898714 FORWARD LENGTH=419 | 201606	0	0	0	0.000150389	0.000230416	0.000247303	| Protein kinase superfamily protein | Chr4:16896448-16898714 FORWARD LENGTH=419 | 201606	AT4G35600.1	419	46342.4	10.0815	P27450	OTHER	S-Palmitoylation	N-Myristoylation		0		-0.368		extracellular:28865150;plasma membrane:14506206;plasma membrane:15308754;plasma membrane:17317660;plasma membrane:22318864;plasma membrane:26781341;plasma membrane:30447334	{'plasma membrane', 'nucleus'}	extracellular:28865150;plasma membrane:14506206;plasma membrane:15308754;plasma membrane:17317660;plasma membrane:22318864;plasma membrane:26781341;plasma membrane:30447334{'plasma membrane', 'nucleus'}	AT4G35600.1
d1822.a1.a1	AT4G35920	AT4G35920.1	'35.2'	35	2'		'not assigned.unknown'	d1822	d1822.a1	| PLAC8 family protein | Chr4:17012106-17014192 REVERSE LENGTH=421 | 201606	0	0	0	0.00010691	8.59957e-05	0.000131268	| PLAC8 family protein | Chr4:17012106-17014192 REVERSE LENGTH=421 | 201606	AT4G35920.1	421	48039.4	7.5541	Q8L7E9	OTHER	S-Palmitoylation			0		-0.423		cytoskeleton:24134884	{'integral component of plasma membrane'}	cytoskeleton:24134884{'integral component of plasma membrane'}	AT4G35920.1
d1421.a1.a1	AT4G36945	AT4G36945.1	'30.4.4'	30	4	4'	'signalling.phosphinositides.phosphoinositide phospholipase C'	d1421	d1421.a1	| PLC-like phosphodiesterases superfamily protein | Chr4:17420098-17422047 REVERSE LENGTH=408 | 201606	0	0	0	0.000176507	0.000325364	0.000186245	| PLC-like phosphodiesterases superfamily protein | Chr4:17420098-17422047 REVERSE LENGTH=408 | 201606	AT4G36945.1	408	44333.9	4.76093		SP(Sec/SPI)				0	GPI	-0.294		extracellular:26572690;extracellular:28155257;extracellular:28818374;extracellular:28865150;extracellular:30783145;extracellular:30783145;extracellular:31673584;plasma membrane:22215637;plasma membrane:22318864;plasma membrane:22923678;plasma membrane:24030099;plasma membrane:26781341;plasma membrane:30447334;plasma membrane:31541795	{'plasma membrane'}	extracellular:26572690;extracellular:28155257;extracellular:28818374;extracellular:28865150;extracellular:30783145;extracellular:30783145;extracellular:31673584;plasma membrane:22215637;plasma membrane:22318864;plasma membrane:22923678;plasma membrane:24030099;plasma membrane:26781341;plasma membrane:30447334;plasma membrane:31541795{'plasma membrane'}	AT4G36945.1
d1261.a1.a1	AT4G38050	AT4G38050.1	'34.99'	34	99'		'transport.misc'	d1261	d1261.a1	| Xanthine/uracil permease family protein | Chr4:17869529-17872461 REVERSE LENGTH=709 | 201606	0	0	0	8.88757e-05	0.000102127	0.000146149	| Xanthine/uracil permease family protein | Chr4:17869529-17872461 REVERSE LENGTH=709 | 201606	AT4G38050.1	709	77918.3	8.04115	Q6SZ87	OTHER	S-Palmitoylation		S-Farnesylation, S-Geranylgeranylation	11		0.15		plasma membrane:17317660		plasma membrane:17317660	AT4G38050.1
d1872.a1.a1	AT4G38520	AT4G38520.1	'29.4'	29	4'		'protein.postranslational modification'	d1872	d1872.a1	| Protein phosphatase 2C family protein | Chr4:18015999-18017514 REVERSE LENGTH=400 | 201606	0	0	0	6.75138e-05	9.05105e-05	8.63498e-05	| Protein phosphatase 2C family protein | Chr4:18015999-18017514 REVERSE LENGTH=400 | 201606	AT4G38520.1	400	44125.5	7.91572	Q5PNS9	OTHER	S-Palmitoylation			0		-0.253	unclear:10737809	plasma membrane:26781341		unclear:10737809plasma membrane:26781341	AT4G38520.1
d1978.a1.a1	AT4G39320	AT4G39320.1	'31.1'	31	1'		'cell.organisation'	d1978	d1978.a1	| microtubule-associated protein-like protein | Chr4:18289102-18289702 FORWARD LENGTH=166 | 201606	0	0	0	0.000379596	0.000363496	0.000124843	| microtubule-associated protein-like protein | Chr4:18289102-18289702 FORWARD LENGTH=166 | 201606	AT4G39320.1	166	18469.9	4.49493	Q9T038	OTHER	S-Palmitoylation	N-Myristoylation		0		-0.849		mitochondrion:31911558;plasma membrane:14506206;plasma membrane:15308754;plasma membrane:17317660;plasma membrane:20374526	{'plasma membrane'}	mitochondrion:31911558;plasma membrane:14506206;plasma membrane:15308754;plasma membrane:17317660;plasma membrane:20374526{'plasma membrane'}	AT4G39320.1
d2700.a1.a1	AT5G01240	AT5G01240.1	'34.3'	34	3'		'transport.amino acids'	d2700	d2700.a1	| like AUXIN RESISTANT 1 | Chr5:98228-101493 FORWARD LENGTH=488 | 201606	0	0	0	3.68928e-05	9.89185e-05	2.83114e-05	| like AUXIN RESISTANT 1 | Chr5:98228-101493 FORWARD LENGTH=488 | 201606	AT5G01240.1	488	54603.6	8.8286	Q9LFB2	OTHER	S-Palmitoylation			10		0.408		plasma membrane:15574830;plasma membrane:23110452	{'plasma membrane'}	plasma membrane:15574830;plasma membrane:23110452{'plasma membrane'}	AT5G01240.1
d2726.a1.a1	AT5G01370	AT5G01370.1	'35.2'	35	2'		'not assigned.unknown'	d2726	d2726.a1	| ALC-interacting protein 1 | Chr5:152575-154295 FORWARD LENGTH=427 | 201606	0	0	0	6.32448e-05	5.65249e-05	3.23559e-05	| ALC-interacting protein 1 | Chr5:152575-154295 FORWARD LENGTH=427 | 201606	AT5G01370.1	427	48126.9	5.15731	Q9M035	OTHER	S-Palmitoylation	N-Myristoylation		0		-0.957			{'nucleus'}	{'nucleus'}	AT5G01370.1
b77.b26.a1	AT5G03320	AT5G03320.1	'29.4.1.57'	29	4	1	'protein.postranslational modification.kinase.receptor like cytoplasmatic kinase VII'	b77	b77.b26	| Protein kinase superfamily protein | Chr5:802759-804242 FORWARD LENGTH=420 | 201606	0	0	0	6.42989e-05	0.000201134	0.000148028	| Protein kinase superfamily protein | Chr5:802759-804242 FORWARD LENGTH=420 | 201606	AT5G03320.1	420	47008.3	9.82018	Q9LZF8	OTHER	S-Palmitoylation		S-Farnesylation, S-Geranylgeranylation	0		-0.509		mitochondrion:31520498;plasma membrane:22318864;plasma membrane:31541795;vacuole:18686298	{'plasma membrane'}	mitochondrion:31520498;plasma membrane:22318864;plasma membrane:31541795;vacuole:18686298{'plasma membrane'}	AT5G03320.1
d1467.a1.a1	AT5G04220	AT5G04220.2	'30.3'	30	3'		'signalling.calcium'	d1467	d1467.a1	| Calcium-dependent lipid-binding (CaLB domain) family protein | Chr5:1155985-1158620 REVERSE LENGTH=540 | 201606	0	0	0	5.00102e-05	8.93931e-05	0.000166303	| Calcium-dependent lipid-binding (CaLB domain) family protein | Chr5:1155985-1158620 REVERSE LENGTH=540 | 201606	AT5G04220.2	540	61873.6	9.52811	Q7XA06	OTHER		N-Myristoylation		1		-0.204			{'endoplasmic reticulum', 'endoplasmic reticulum-plasma membrane contact site'}	{'endoplasmic reticulum', 'endoplasmic reticulum-plasma membrane contact site'}	AT5G04220.2
d1967.a1.a1	AT5G05190	AT5G05190.1	'35.2'	35	2'		'not assigned.unknown'	d1967	d1967.a1	| hypothetical protein (DUF3133) | Chr5:1541853-1543875 FORWARD LENGTH=615 | 201606	0	0	0	0.00010246	7.84915e-05	5.61625e-05	| hypothetical protein (DUF3133) | Chr5:1541853-1543875 FORWARD LENGTH=615 | 201606	AT5G05190.1	615	68354.4	6.87452	Q9FHK4	OTHER	S-Palmitoylation			0		-1.033	endoplasmic reticulum:25747881;plasma membrane:25747881		{'plasma membrane', 'endosome'}	endoplasmic reticulum:25747881;plasma membrane:25747881{'plasma membrane', 'endosome'}	AT5G05190.1
d2140.a1.a1	AT5G06440	AT5G06440.2	'35.2'	35	2'		'not assigned.unknown'	d2140	d2140.a1	| polyketide cyclase/dehydrase/lipid transport superfamily protein | Chr5:1964641-1966807 REVERSE LENGTH=479 | 201606	0	0	0	5.6379e-05	0.00017636	8.65301e-05	| polyketide cyclase/dehydrase/lipid transport superfamily protein | Chr5:1964641-1966807 REVERSE LENGTH=479 | 201606	AT5G06440.2	479	55095.4	5.03177	Q3E9K6	OTHER	S-Palmitoylation		S-Farnesylation, S-Geranylgeranylation	0		-0.604		mitochondrion:14671022;vacuole:18686298	{'mitochondrion'}	{'mitochondrion'}	AT5G06440.2
d2301.a1.a1	AT5G07220	AT5G07220.1	'20.2'	20	2'		'stress.abiotic'	d2301	d2301.a1	| BCL-2-associated athanogene 3 | Chr5:2265545-2266720 REVERSE LENGTH=303 | 201606	0	0	0	5.94181e-05	3.98286e-05	6.83959e-05	| BCL-2-associated athanogene 3 | Chr5:2265545-2266720 REVERSE LENGTH=303 | 201606	AT5G07220.1	303	34246.1	9.8912	Q9LYP4	OTHER				0		-0.592					AT5G07220.1
d2684.a1.a1	AT5G07250	AT5G07250.1	'29.5.5'	29	5	5'	'protein.degradation.serine protease'	d2684	d2684.a1	| RHOMBOID-like protein 3 | Chr5:2274437-2275935 REVERSE LENGTH=346 | 201606	0	0	0	7.80506e-05	0.000104636	5.98958e-05	| RHOMBOID-like protein 3 | Chr5:2274437-2275935 REVERSE LENGTH=346 | 201606	AT5G07250.1	346	38493.4	9.47241	Q9LYP1	OTHER	S-Palmitoylation			7		0.386		extracellular:21533090;extracellular:28865150	{'plasmodesma'}	extracellular:21533090;extracellular:28865150{'plasmodesma'}	AT5G07250.1
d1979.a1.a1	AT5G07910	AT5G07910.1	'35.1'	35	1'		'not assigned.no ontology'	d1979	d1979.a1	| Leucine-rich repeat (LRR) family protein | Chr5:2521937-2523769 REVERSE LENGTH=262 | 201606	0	0	0	0.000171791	0.000138184	0.000184565	| Leucine-rich repeat (LRR) family protein | Chr5:2521937-2523769 REVERSE LENGTH=262 | 201606	AT5G07910.1	262	29138.5	6.75845	Q8RWI2	OTHER	S-Palmitoylation	N-Myristoylation		0		-0.235		extracellular:28865150;plasma membrane:16618929;plasma membrane:17317660;plasma membrane:17644812;plasma membrane:22215637;plasma membrane:22923678;plasma membrane:24030099;plasma membrane:26781341;plasma membrane:30447334	{'plasma membrane'}	extracellular:28865150;plasma membrane:16618929;plasma membrane:17317660;plasma membrane:17644812;plasma membrane:22215637;plasma membrane:22923678;plasma membrane:24030099;plasma membrane:26781341;plasma membrane:30447334{'plasma membrane'}	AT5G07910.1
d2762.a1.a1	AT5G09260	AT5G09260.1	'31.4'	31	4'		'cell.vesicle transport'	d2762	d2762.a1	| vacuolar protein sorting-associated protein 20.2 | Chr5:2876797-2878355 FORWARD LENGTH=216 | 201606	0	0	0	8.33504e-05	5.58707e-05	9.59443e-05	| vacuolar protein sorting-associated protein 20.2 | Chr5:2876797-2878355 FORWARD LENGTH=216 | 201606	AT5G09260.1	216	24610.5	4.4833	Q9FY89	OTHER		N-Myristoylation		0		-0.666		extracellular:28865150;plasma membrane:17317660;plasma membrane:26781341	{'cytosol', 'plasma membrane', 'late endosome'}	extracellular:28865150;plasma membrane:17317660;plasma membrane:26781341{'cytosol', 'plasma membrane', 'late endosome'}	AT5G09260.1
d1583.a1.a1	AT5G10080	AT5G10080.1	'29.5.4'	29	5	4'	'protein.degradation.aspartate protease'	d1583	d1583.a1	| Eukaryotic aspartyl protease family protein | Chr5:3150843-3153380 FORWARD LENGTH=528 | 201606	0	0	0	5.11468e-05	9.14247e-05	0.00011775	| Eukaryotic aspartyl protease family protein | Chr5:3150843-3153380 FORWARD LENGTH=528 | 201606	AT5G10080.1	528	57964.5	6.58207	Q9LX20	SP(Sec/SPI)	S-Palmitoylation			0	GPI	-0.233		plasma membrane:14517339;plasma membrane:16602701;plasma membrane:22318864;plasma membrane:31541795	{'anchored component of plasma membrane'}	plasma membrane:14517339;plasma membrane:16602701;plasma membrane:22318864;plasma membrane:31541795{'anchored component of plasma membrane'}	AT5G10080.1
c138.b25.a1	AT5G16000	AT5G16000.1	'30.2.2'	30	2	2'	'signalling.receptor kinases.leucine rich repeat II'	c138	c138.b25	| NSP-interacting kinase 1 | Chr5:5224264-5227003 FORWARD LENGTH=638 | 201606	0	0	0	2.82189e-05	0.000113493	0.000151586	| NSP-interacting kinase 1 | Chr5:5224264-5227003 FORWARD LENGTH=638 | 201606	AT5G16000.1	638	70550.3	7.20992	Q9LFS4	SP(Sec/SPI)	S-Palmitoylation			2		-0.054		plasma membrane:17317660		plasma membrane:17317660	AT5G16000.1
d1353.a1.a1	AT5G16520	AT5G16520.1	'35.2'	35	2'		'not assigned.unknown'	d1353	d1353.a1	| transmembrane protein | Chr5:5394740-5397371 REVERSE LENGTH=608 | 201606	0	0	0	0.000148057	9.92439e-05	0.00012498	| transmembrane protein | Chr5:5394740-5397371 REVERSE LENGTH=608 | 201606	AT5G16520.1	608	68316.7	8.12208	Q8GUJ0	OTHER	S-Palmitoylation			4		-0.093					AT5G16520.1
d2205.a2.a1	AT5G16570	AT5G16570.1	'12.2.2'	12	2	2'	'N-metabolism.ammonia metabolism.glutamine synthetase'	d2205	d2205.a2	| glutamine synthetase 13B4 | Chr5:5421898-5424523 REVERSE LENGTH=356 | 201606	0	0	0	7.58582e-05	6.77981e-05	3.88089e-05	| glutamine synthetase 13B4 | Chr5:5421898-5424523 REVERSE LENGTH=356 | 201606	AT5G16570.1	356	38988.9	4.90834	Q9FMD9	OTHER				0		-0.406		extracellular:28865150;mitochondrion:31520498;plasma membrane:30447334;plastid:22550958;plastid:23673981	{'plastid'}	extracellular:28865150;mitochondrion:31520498;plasma membrane:30447334;plastid:22550958;plastid:23673981{'plastid'}	AT5G16570.1
c920.a2.a1	AT5G19420	AT5G19420.1	'31.2'	31	2'		'cell.division'	c920	c920.a2	| Regulator of chromosome condensation (RCC1) family with FYVE zinc finger domain-containing protein | Chr5:6547945-6552866 REVERSE LENGTH=1105 | 201606	0	0	0	0.000122197	6.55279e-05	8.7522e-05	| Regulator of chromosome condensation (RCC1) family with FYVE zinc finger domain-containing protein | Chr5:6547945-6552866 REVERSE LENGTH=1105 | 201606	AT5G19420.1	1105	120751	9.14935	Q3E9B7	OTHER				0		-0.55					AT5G19420.1
c760.a2.a1	AT5G23510	AT5G23510.1	'35.2'	35	2'		'not assigned.unknown'	c760	c760.a2	| hypothetical protein | Chr5:7927266-7929016 FORWARD LENGTH=271 | 201606	0	0	0	3.32171e-05	4.45316e-05	7.64722e-05	| hypothetical protein | Chr5:7927266-7929016 FORWARD LENGTH=271 | 201606	AT5G23510.1	271	30063.4	4.42995	Q1ECD6	OTHER				0		-0.228		mitochondrion:31520498		mitochondrion:31520498	AT5G23510.1
d2763.a1.a1	AT5G36260	AT5G36260.1	'29.5.4'	29	5	4'	'protein.degradation.aspartate protease'	d2763	d2763.a1	| Eukaryotic aspartyl protease family protein | Chr5:14285068-14288179 REVERSE LENGTH=482 | 201606	0	0	0	3.7352e-05	5.00749e-05	2.86638e-05	| Eukaryotic aspartyl protease family protein | Chr5:14285068-14288179 REVERSE LENGTH=482 | 201606	AT5G36260.1	482	51983.9	4.90475	Q4V3D2	OTHER				2	GPI	0.015			{'cytoplasm', 'cytosol', 'plasma membrane', 'pollen tube'}	{'cytoplasm', 'cytosol', 'plasma membrane', 'pollen tube'}	AT5G36260.1
d2040.a1.a1	AT5G37500	AT5G37500.1	'34.15'	34	15'		'transport.potassium'	d2040	d2040.a1	| gated outwardly-rectifying K+ channel | Chr5:14889758-14894883 REVERSE LENGTH=820 | 201606	0	0	0	4.39114e-05	1.47171e-05	5.05462e-05	| gated outwardly-rectifying K+ channel | Chr5:14889758-14894883 REVERSE LENGTH=820 | 201606	AT5G37500.1	820	94465.9	6.62111	Q94A76	OTHER				5		-0.165		nucleus:14617066	{'nucleus'}	nucleus:14617066{'nucleus'}	AT5G37500.1
b77.b20.a1	AT5G38560	AT5G38560.1	'30.2.22'	30	2	22'	'signalling.receptor kinases.proline extensin like'	b77	b77.b20	| Protein kinase superfamily protein | Chr5:15439844-15443007 FORWARD LENGTH=681 | 201606	0	0	0	0.000158623	8.86055e-05	0.000172446	| Protein kinase superfamily protein | Chr5:15439844-15443007 FORWARD LENGTH=681 | 201606	AT5G38560.1	681	72393.5	7.44842	Q9FFW5	OTHER				1		-0.43		plasma membrane:14506206;plasma membrane:15308754;plasma membrane:17317660;plasma membrane:17644812;plasma membrane:21433285	{'plasma membrane'}	plasma membrane:14506206;plasma membrane:15308754;plasma membrane:17317660;plasma membrane:17644812;plasma membrane:21433285{'plasma membrane'}	AT5G38560.1
c104.b10.a1	AT5G38990	AT5G38990.1	'30.2.16'	30	2	16'	'signalling.receptor kinases.Catharanthus roseus-like RLK1'	c104	c104.b10	| Malectin/receptor-like protein kinase family protein | Chr5:15608824-15611466 FORWARD LENGTH=880 | 201606	0	0	0	5.11468e-05	4.11411e-05	9.41998e-05	| Malectin/receptor-like protein kinase family protein | Chr5:15608824-15611466 FORWARD LENGTH=880 | 201606	AT5G38990.1	880	97958.5	5.4955	Q9FID9	SP(Sec/SPI)	S-Palmitoylation			1		-0.163		extracellular:28865150;plasma membrane:15574830;plasma membrane:21433285;plasma membrane:22215637;plasma membrane:25641898;plasma membrane:26748395;plasma membrane:26781341;plasma membrane:30447334;vacuole:18686298	{'plastid'}	extracellular:28865150;plasma membrane:15574830;plasma membrane:21433285;plasma membrane:22215637;plasma membrane:25641898;plasma membrane:26748395;plasma membrane:26781341;plasma membrane:30447334;vacuole:18686298{'plastid'}	AT5G38990.1
d1665.a1.a1	AT5G42370	AT5G42370.1	'35.2'	35	2'		'not assigned.unknown'	d1665	d1665.a1	| Calcineurin-like metallo-phosphoesterase superfamily protein | Chr5:16939329-16941463 REVERSE LENGTH=447 | 201606	0	0	0	4.02767e-05	5.39958e-05	0.000247266	| Calcineurin-like metallo-phosphoesterase superfamily protein | Chr5:16939329-16941463 REVERSE LENGTH=447 | 201606	AT5G42370.1	447	50341.6	9.185		SP(Sec/SPI)	S-Palmitoylation		S-Farnesylation, S-Geranylgeranylation	1		-0.201		plasma membrane:22318864;plasma membrane:31541795		plasma membrane:22318864;plasma membrane:31541795	AT5G42370.1
d2054.a1.a1	AT5G43600	AT5G43600.1	'29.5'	29	5'		'protein.degradation'	d2054	d2054.a1	| ureidoglycolate amidohydrolase | Chr5:17512651-17515280 FORWARD LENGTH=476 | 201606	0	0	0	7.56457e-05	2.53531e-05	7.25629e-05	| ureidoglycolate amidohydrolase | Chr5:17512651-17515280 FORWARD LENGTH=476 | 201606	AT5G43600.1	476	51489.9	5.35988	Q8VXY9	SP(Sec/SPI)	S-Palmitoylation			1		-0.043		extracellular:28865150;extracellular:30783145;extracellular:30783145;plasma membrane:30447334;plastid:31975158	{'endoplasmic reticulum', 'plastid'}	extracellular:28865150;extracellular:30783145;extracellular:30783145;plasma membrane:30447334;plastid:31975158{'endoplasmic reticulum', 'plastid'}	AT5G43600.1
d2613.a1.a1	AT5G45800	AT5G45800.1	'30.2.7'	30	2	7'	'signalling.receptor kinases.leucine rich repeat VII'	d2613	d2613.a1	| Leucine-rich repeat protein kinase family protein | Chr5:18575765-18578972 REVERSE LENGTH=666 | 201606	0	0	0	1.35163e-05	1.81202e-05	2.07447e-05	| Leucine-rich repeat protein kinase family protein | Chr5:18575765-18578972 REVERSE LENGTH=666 | 201606	AT5G45800.1	666	73896.8	9.96959	Q9FK63	SP(Sec/SPI)				1		-0.115					AT5G45800.1
d2555.a1.a1	AT5G47100	AT5G47100.1	'30.3'	30	3'		'signalling.calcium'	d2555	d2555.a1	| calcineurin B-like protein 9 | Chr5:19129896-19131727 REVERSE LENGTH=213 | 201606	0	0	0	8.45243e-05	5.66576e-05	9.72956e-05	| calcineurin B-like protein 9 | Chr5:19129896-19131727 REVERSE LENGTH=213 | 201606	AT5G47100.1	213	24533.1	4.32834	Q9LTB8	OTHER	S-Palmitoylation	N-Myristoylation		0		-0.215	plasma membrane:23482856;plasma membrane:19832944;nucleus:19832944	plasma membrane:17317660;plasma membrane:17644812;plasma membrane:22215637;plasma membrane:26781341	{'cytoplasm', 'plasma membrane', 'plastid'}	plasma membrane:23482856;plasma membrane:19832944;nucleus:19832944plasma membrane:17317660;plasma membrane:17644812;plasma membrane:22215637;plasma membrane:26781341{'cytoplasm', 'plasma membrane', 'plastid'}	AT5G47100.1
d1043.a2.a1	AT5G53130	AT5G53130.1	'34.22'	34	22'		'transport.cyclic nucleotide or calcium regulated channels'	d1043	d1043.a2	| cyclic nucleotide gated channel 1 | Chr5:21537830-21540490 REVERSE LENGTH=716 | 201606	0	0	0	0.000113152	1.68548e-05	0.000135072	| cyclic nucleotide gated channel 1 | Chr5:21537830-21540490 REVERSE LENGTH=716 | 201606	AT5G53130.1	716	83101.7	9.39131	O65717	OTHER				5		-0.186	plasma membrane:15246066	plasma membrane:17317660	{'plasma membrane'}	plasma membrane:15246066plasma membrane:17317660{'plasma membrane'}	AT5G53130.1
d2181.a1.a1	AT5G53310	AT5G53310.1	'31.1.1.3'	31	1	1	'cell.organisation.cytoskeleton.Myosin'	d2181	d2181.a1	| myosin heavy chain-like protein | Chr5:21634657-21636094 FORWARD LENGTH=210 | 201606	0	0	0	8.57318e-05	0.000172401	0.000263161	| myosin heavy chain-like protein | Chr5:21634657-21636094 FORWARD LENGTH=210 | 201606	AT5G53310.1	210	23881.6	6.81078	Q9ASY2	OTHER				0		-0.457		extracellular:28865150;plasma membrane:17317660;plasma membrane:20374526;plasma membrane:26781341		extracellular:28865150;plasma membrane:17317660;plasma membrane:20374526;plasma membrane:26781341	AT5G53310.1
d2174.a1.a1	AT5G53870	AT5G53870.1	'26.19'	26	19'		'misc.plastocyanin-like'	d2174	d2174.a1	| early nodulin-like protein 1 | Chr5:21870033-21871228 REVERSE LENGTH=370 | 201606	0	0	0	0.000145976	6.52328e-05	9.33512e-05	| early nodulin-like protein 1 | Chr5:21870033-21871228 REVERSE LENGTH=370 | 201606	AT5G53870.1	370	38397.1	9.50577	Q9FN39	SP(Sec/SPI)	S-Palmitoylation			1	GPI	-0.492		extracellular:21109274;extracellular:28865150;extracellular:30783145;extracellular:30783145;plasma membrane:17317660;plasma membrane:17644812;plasma membrane:20843791;plasma membrane:22318864;plasma membrane:31541795	{'plasma membrane'}	extracellular:21109274;extracellular:28865150;extracellular:30783145;extracellular:30783145;plasma membrane:17317660;plasma membrane:17644812;plasma membrane:20843791;plasma membrane:22318864;plasma membrane:31541795{'plasma membrane'}	AT5G53870.1
d2362.a1.a1	AT5G53880	AT5G53880.1	'35.2'	35	2'		'not assigned.unknown'	d2362	d2362.a1	| hypothetical protein | Chr5:21872995-21873195 REVERSE LENGTH=66 | 201606	0	0	0	0.000818349	0.000731398	0.000418666	| hypothetical protein | Chr5:21872995-21873195 REVERSE LENGTH=66 | 201606	AT5G53880.1	66	7782.6	9.63945	Q9FN38	OTHER	S-Palmitoylation			0		-1.564		mitochondrion:15276431;plasma membrane:30447334;plasma membrane:31541795	{'plasma membrane', 'mitochondrion'}	mitochondrion:15276431;plasma membrane:30447334;plasma membrane:31541795{'plasma membrane', 'mitochondrion'}	AT5G53880.1
d1539.a1.a1	AT5G54110	AT5G54110.1	'31.4'	31	4'		'cell.vesicle transport'	d1539	d1539.a1	| membrane-associated mannitol-induced | Chr5:21958356-21960367 FORWARD LENGTH=266 | 201606	0	0	0	0.000304574	0.000181475	0.000285669	| PVA41, membrane-associated mannitol-induced | Chr5:21958356-21960367 FORWARD LENGTH=266 | 201606	AT5G54110.1	266	30256.2	10.5275	Q1ECE0	OTHER				0		-0.767	plasma membrane:27159525	extracellular:26572690;extracellular:28865150;plasma membrane:17317660;plasma membrane:19334764;plasma membrane:22215637;plasma membrane:24030099;plasma membrane:25641898;plasma membrane:26781341;plasma membrane:30447334	{'plasma membrane', 'plastid'}	plasma membrane:27159525extracellular:26572690;extracellular:28865150;plasma membrane:17317660;plasma membrane:19334764;plasma membrane:22215637;plasma membrane:24030099;plasma membrane:25641898;plasma membrane:26781341;plasma membrane:30447334{'plasma membrane', 'plastid'}	AT5G54110.1
d1043.a3.a1	AT5G57940	AT5G57940.1	'34.22'	34	22'		'transport.cyclic nucleotide or calcium regulated channels'	d1043	d1043.a3	| cyclic nucleotide gated channel 5 | Chr5:23457116-23460439 FORWARD LENGTH=717 | 201606	0	0	0	0.000138104	3.36627e-05	0.000163788	| cyclic nucleotide gated channel 5 | Chr5:23457116-23460439 FORWARD LENGTH=717 | 201606	AT5G57940.1	717	81973.1	9.27329	Q8RWS9	OTHER	S-Palmitoylation			3		-0.103	plasma membrane:24019428		{'plasma membrane', 'root hair'}	plasma membrane:24019428{'plasma membrane', 'root hair'}	AT5G57940.1
c257.a2.a1	AT5G58140	AT5G58140.1	'29.4'	29	4'		'protein.postranslational modification'	c257	c257.a2	| phototropin 2 | Chr5:23524771-23529993 FORWARD LENGTH=915 | 201606	0	0	0	0.000118057	0.000105513	0.000143445	| phototropin 2 | Chr5:23524771-23529993 FORWARD LENGTH=915 | 201606	AT5G58140.1	915	102478	7.45141	P93025	OTHER	S-Palmitoylation			0		-0.56	cytosol:16507089;golgi:16507089;plasma membrane:16507089;plasma membrane:18643969;plasma membrane:21972260	endoplasmic reticulum:22182420;golgi:25900983;golgi:25900983;golgi:25900983;mitochondrion:27943495;plasma membrane:17644812;plasma membrane:19000159;plasma membrane:22215637;plasma membrane:25641898;plasma membrane:26781341;plasma membrane:30447334;plastid:20061580;plastid:23673981;plastid:30962257;vacuole:18686298;vacuole:21988472	{'Golgi apparatus', 'plasma membrane', 'plastid'}	cytosol:16507089;golgi:16507089;plasma membrane:16507089;plasma membrane:18643969;plasma membrane:21972260endoplasmic reticulum:22182420;golgi:25900983;golgi:25900983;golgi:25900983;mitochondrion:27943495;plasma membrane:17644812;plasma membrane:19000159;plasma membrane:22215637;plasma membrane:25641898;plasma membrane:26781341;plasma membrane:30447334;plastid:20061580;plastid:23673981;plastid:30962257;vacuole:18686298;vacuole:21988472{'Golgi apparatus', 'plasma membrane', 'plastid'}	AT5G58140.1
d2126.a1.a1	AT5G60210	AT5G60210.1	'35.1'	35	1'		'not assigned.no ontology'	d2126	d2126.a1	| ROP interactive partner 5 | Chr5:24243529-24245889 REVERSE LENGTH=564 | 201606	0	0	0	9.57643e-05	0.000128384	7.34892e-05	| ROP interactive partner 5 | Chr5:24243529-24245889 REVERSE LENGTH=564 | 201606	AT5G60210.1	564	63715.9	4.84653	Q9LSS5	OTHER				0		-0.866		cytoskeleton:24134884;nucleus:30961429;plasma membrane:17317660;plasma membrane:19334764;plasma membrane:20843791;plastid:27137770		cytoskeleton:24134884;nucleus:30961429;plasma membrane:17317660;plasma membrane:19334764;plasma membrane:20843791;plastid:27137770	AT5G60210.1
d2703.a1.a1	AT5G62070	AT5G62070.1	'30.3'	30	3'		'signalling.calcium'	d2703	d2703.a1	| IQ-domain 23 | Chr5:24930057-24932451 REVERSE LENGTH=403 | 201606	0	0	0	2.23371e-05	8.98367e-05	6.85656e-05	| IQ-domain 23 | Chr5:24930057-24932451 REVERSE LENGTH=403 | 201606	AT5G62070.1	403	44273.5	11.0355	Q9FIT1	OTHER				0		-0.788	cytoskeleton:28115582;nucleus:28115582		{'nucleolus', 'cytoskeleton'}	cytoskeleton:28115582;nucleus:28115582{'nucleolus', 'cytoskeleton'}	AT5G62070.1
d1954.a2.a1	AT5G62630	AT5G62630.1	'35.2'	35	2'		'not assigned.unknown'	d1954	d1954.a2	| hipl2 protein precursor | Chr5:25143719-25146390 REVERSE LENGTH=696 | 201606	0	0	0	1.29337e-05	1.73392e-05	2.97758e-05	| hipl2 protein precursor | Chr5:25143719-25146390 REVERSE LENGTH=696 | 201606	AT5G62630.1	696	75621.2	4.62317	Q94F08	SP(Sec/SPI)	S-Palmitoylation			0	GPI	-0.37		extracellular:16356755;extracellular:26572690;extracellular:28865150;extracellular:30783145;extracellular:30783145;plasma membrane:12805588;plasma membrane:17317660;plasma membrane:22215637;plasma membrane:22318864;plasma membrane:24030099;plasma membrane:26781341;plasma membrane:30447334;plasma membrane:31541795	{'anchored component of plasma membrane', 'plastid'}	extracellular:16356755;extracellular:26572690;extracellular:28865150;extracellular:30783145;extracellular:30783145;plasma membrane:12805588;plasma membrane:17317660;plasma membrane:22215637;plasma membrane:22318864;plasma membrane:24030099;plasma membrane:26781341;plasma membrane:30447334;plasma membrane:31541795{'anchored component of plasma membrane', 'plastid'}	AT5G62630.1
d1943.a4.a1	AT5G62880	AT5G62880.1	'30.5'	30	5'		'signalling.G-proteins'	d1943	d1943.a4	| RAC-like 10 | Chr5:25237236-25238939 FORWARD LENGTH=215 | 201606	0	0	0	0.000293083	0.000168392	6.42603e-05	| RAC-like 10 | Chr5:25237236-25238939 FORWARD LENGTH=215 | 201606	AT5G62880.1	215	23879.9	9.63978	O82481	OTHER	S-Palmitoylation			0		-0.218	nucleus:12368496;plasma membrane:12368496;plasma membrane:15703216	mitochondrion:31520498;plasma membrane:17317660	{'plasma membrane', 'secondary cell wall', 'nucleus'}	nucleus:12368496;plasma membrane:12368496;plasma membrane:15703216mitochondrion:31520498;plasma membrane:17317660{'plasma membrane', 'secondary cell wall', 'nucleus'}	AT5G62880.1
d2461.a1.a1	AT5G63530	AT5G63530.1	'15.2'	15	2'		'metal handling.binding, chelation and storage'	d2461	d2461.a1	| farnesylated protein 3 | Chr5:25433279-25435614 FORWARD LENGTH=355 | 201606	0	0	0	7.60719e-05	0.000101984	3.89182e-05	| farnesylated protein 3 | Chr5:25433279-25435614 FORWARD LENGTH=355 | 201606	AT5G63530.1	355	39280.6	5.04133	Q9C5D3	OTHER		N-Myristoylation	S-Farnesylation, S-Geranylgeranylation	0		-1.085		plasma membrane:17317660		plasma membrane:17317660	AT5G63530.1
d2381.a1.a1	AT5G64370	AT5G64370.1	'23.2.1.5'	23	2	1	'nucleotide metabolism.degradation.pyrimidine.beta-ureidopropionase'	d2381	d2381.a1	| beta-ureidopropionase | Chr5:25739264-25741031 FORWARD LENGTH=408 | 201606	0	0	0	0.000110317	0.000118314	5.0794e-05	| beta-ureidopropionase | Chr5:25739264-25741031 FORWARD LENGTH=408 | 201606	AT5G64370.1	408	45555.1	6.32084	Q8H183	OTHER				0		-0.298	cytosol:19413687	cytosol:21166475;extracellular:26572690;extracellular:28865150;plasma membrane:22318864;plasma membrane:31541795	{'cytosol'}	cytosol:19413687cytosol:21166475;extracellular:26572690;extracellular:28865150;plasma membrane:22318864;plasma membrane:31541795{'cytosol'}	AT5G64370.1
d2192.a1.a1	AT5G64640	AT5G64640.1	'10.8.99'	10	8	99'	'cell wall.pectin*esterases.misc'	d2192	d2192.a1	| Plant invertase/pectin methylesterase inhibitor superfamily | Chr5:25836820-25839053 FORWARD LENGTH=602 | 201606	0	0	0	4.48597e-05	8.01865e-05	5.73753e-05	| Plant invertase/pectin methylesterase inhibitor superfamily | Chr5:25836820-25839053 FORWARD LENGTH=602 | 201606	AT5G64640.1	602	65480.9	5.99931	Q9FLF6	OTHER				1		-0.25		extracellular:28865150;extracellular:30783145;plasma membrane:17317660		extracellular:28865150;extracellular:30783145;plasma membrane:17317660	AT5G64640.1
d1942.a1.a1	AT5G65687	AT5G65687.1	'35.1'	35	1'		'not assigned.no ontology'	d1942	d1942.a1	| Major facilitator superfamily protein | Chr5:26270038-26272787 REVERSE LENGTH=492 | 201606	0	0	0	0.000146371	9.81143e-05	9.82844e-05	| Major facilitator superfamily protein | Chr5:26270038-26272787 REVERSE LENGTH=492 | 201606	AT5G65687.1	492	53511.7	8.89138	Q6NMN6	OTHER	S-Palmitoylation			11		0.428		plasma membrane:17317660;plasma membrane:19334764;vacuole:18686298		plasma membrane:17317660;plasma membrane:19334764;vacuole:18686298	AT5G65687.1
d1152.a1.a1	AT5G66210	AT5G66210.1	'30.3'	30	3'		'signalling.calcium'	d1152	d1152.a1	| calcium-dependent protein kinase 28 | Chr5:26456681-26459434 REVERSE LENGTH=523 | 201606	0	0	0	0.000240967	2.30747e-05	0.000264168	| calcium-dependent protein kinase 28 | Chr5:26456681-26459434 REVERSE LENGTH=523 | 201606	AT5G66210.1	523	58975.3	8.64761	Q9FKW4	OTHER	S-Palmitoylation	N-Myristoylation		0		-0.425	plasma membrane:12913141	plasma membrane:17317660;plasma membrane:22215637;plasma membrane:26781341;plasma membrane:30447334		plasma membrane:12913141plasma membrane:17317660;plasma membrane:22215637;plasma membrane:26781341;plasma membrane:30447334	AT5G66210.1
d1268.a1.a1	AT5G66560	AT5G66560.1	'30.11'	30	11'		'signalling.light'	d1268	d1268.a1	| Phototropic-responsive NPH3 family protein | Chr5:26564368-26566662 FORWARD LENGTH=668 | 201606	0	0	0	9.43307e-05	9.03298e-05	0.000134437	| Phototropic-responsive NPH3 family protein | Chr5:26564368-26566662 FORWARD LENGTH=668 | 201606	AT5G66560.1	668	74543.6	5.25597	Q94A73	OTHER	S-Palmitoylation			0		-0.405		plasma membrane:17317660		plasma membrane:17317660	AT5G66560.1
d1239.a1.a1	AT5G66620	AT5G66620.1	'27.3.34'	27	3	34'	'RNA.regulation of transcription.Orphan family'	d1239	d1239.a1	| DA1-related protein 6 | Chr5:26588585-26592006 FORWARD LENGTH=644 | 201606	0	0	0	0.000153758	0.000187392	0.000139447	| DA1-related protein 6 | Chr5:26588585-26592006 FORWARD LENGTH=644 | 201606	AT5G66620.1	644	73649.7	4.70104	Q9FJX8	OTHER				0		-0.704					AT5G66620.1
d2244.a1.a1	AT5G67130	AT5G67130.1	'30.6'	30	6'		'signalling.MAP kinases'	d2244	d2244.a1	| PLC-like phosphodiesterases superfamily protein | Chr5:26791599-26793649 FORWARD LENGTH=426 | 201606	0	0	0	8.45243e-05	8.49864e-05	3.24319e-05	| PLC-like phosphodiesterases superfamily protein | Chr5:26791599-26793649 FORWARD LENGTH=426 | 201606	AT5G67130.1	426	46609.7	6.03496	Q93XX5	SP(Sec/SPI)	S-Palmitoylation			1	GPI	-0.052		extracellular:28155257;extracellular:28865150;extracellular:30783145;extracellular:31673584;plasma membrane:14517339;plasma membrane:16602701;plasma membrane:17317660;plasma membrane:20843791;plasma membrane:22215637;plasma membrane:26748395	{'anchored component of plasma membrane', 'plastid'}	extracellular:28155257;extracellular:28865150;extracellular:30783145;extracellular:31673584;plasma membrane:14517339;plasma membrane:16602701;plasma membrane:17317660;plasma membrane:20843791;plasma membrane:22215637;plasma membrane:26748395{'anchored component of plasma membrane', 'plastid'}	AT5G67130.1
c654.a1.a1	AT3G46530	AT3G46530.1	'20.1'	20	1'		'stress.biotic'	c654	c654.a1	| NB-ARC domain-containing disease resistance protein | Chr3:17130739-17133246 REVERSE LENGTH=835 | 201606	0	0	9.40198e-06	0.000183271	0.000144528	0.000306102	| NB-ARC domain-containing disease resistance protein | Chr3:17130739-17133246 REVERSE LENGTH=835 | 201606	AT3G46530.1	835	97273	6.48696	Q9M667	OTHER	S-Palmitoylation		S-Farnesylation	0		-0.281		plasma membrane:17317660;plasma membrane:19334764		plasma membrane:17317660;plasma membrane:19334764	AT3G46530.1
b37.b11.a1	AT4G25960	AT4G25960.1	'34.16'	34	16'		'transport.ABC transporters and multidrug resistance systems'	b37	b37.b11	| P-glycoprotein 2 | Chr4:13177438-13183425 FORWARD LENGTH=1273 | 201606	5.6854e-06	0	0	8.48563e-05	0.00013272	0.000146517	| P-glycoprotein 2 | Chr4:13177438-13183425 FORWARD LENGTH=1273 | 201606	AT4G25960.1	1273	139918	9.32451	Q8LPK2	OTHER				12		0.177		extracellular:28865150;golgi:25900983;golgi:25900983;golgi:25900983;golgi:25900983;plasma membrane:19334764;plasma membrane:22215637;plasma membrane:25641898;plasma membrane:26781341;plasma membrane:30447334	{'cytosol'}	extracellular:28865150;golgi:25900983;golgi:25900983;golgi:25900983;golgi:25900983;plasma membrane:19334764;plasma membrane:22215637;plasma membrane:25641898;plasma membrane:26781341;plasma membrane:30447334{'cytosol'}	AT4G25960.1
c912.a1.a1	AT4G27430	AT4G27430.1	'31.1'	31	1'		'cell.organisation'	c912	c912.a1	| COP1-interacting protein 7 | Chr4:13718817-13722736 FORWARD LENGTH=1058 | 201606	6.84076e-06	0	0	8.50836e-05	0.000136878	0.000176291	| COP1-interacting protein 7 | Chr4:13718817-13722736 FORWARD LENGTH=1058 | 201606	AT4G27430.1	1058	118431	6.15365	O80386	OTHER	S-Palmitoylation			0		-0.943		cytoskeleton:24134884;endoplasmic reticulum:22182420;golgi:25900983;golgi:25900983;plasma membrane:17317660;plasma membrane:26781341;vacuole:18686298	{'nucleus'}	cytoskeleton:24134884;endoplasmic reticulum:22182420;golgi:25900983;golgi:25900983;plasma membrane:17317660;plasma membrane:26781341;vacuole:18686298{'nucleus'}	AT4G27430.1
b96.a8.a1	AT4G04695	AT4G04695.1	'30.3'	30	3'		'signalling.calcium'	b96	b96.a8	| calcium-dependent protein kinase 31 | Chr4:2381634-2383996 REVERSE LENGTH=484 | 201606	0	2.02642e-05	0	0.000334779	0.000473746	0.00037109	| calcium-dependent protein kinase 31 | Chr4:2381634-2383996 REVERSE LENGTH=484 | 201606	AT4G04695.1	484	54699.8	6.31681	Q9S9V0	OTHER	S-Palmitoylation	N-Myristoylation		0		-0.462		nucleus:30961429;plastid:24361574		nucleus:30961429;plastid:24361574	AT4G04695.1
c100.a2.a1	AT1G67720	AT1G67720.1	'30.2.99'	30	2	99'	'signalling.receptor kinases.misc'	c100	c100.a2	| Leucine-rich repeat protein kinase family protein | Chr1:25386494-25390856 FORWARD LENGTH=929 | 201606	0	1.05574e-05	0	0.000193796	0.000142894	0.000252822	| Leucine-rich repeat protein kinase family protein | Chr1:25386494-25390856 FORWARD LENGTH=929 | 201606	AT1G67720.1	929	103759	7.45966		SP(Sec/SPI)	S-Palmitoylation	N-Myristoylation		1		-0.24		plasma membrane:21433285		plasma membrane:21433285	AT1G67720.1
c384.a4.a1	AT1G07630	AT1G07630.1	'26.13'	26	13'		'misc.acid and other phosphatases'	c384	c384.a4	| pol-like 5 | Chr1:2349189-2351437 FORWARD LENGTH=662 | 201606	1.09328e-05	0	0	0.000217567	0.000182297	0.000208701	| pol-like 5 | Chr1:2349189-2351437 FORWARD LENGTH=662 | 201606	AT1G07630.1	662	74278.2	5.04493	Q9LQN6	OTHER		N-Myristoylation	S-Farnesylation, S-Geranylgeranylation	0		-0.519		plasma membrane:17317660		plasma membrane:17317660	AT1G07630.1
c598.a2.a1	AT1G10900	AT1G10900.1	'30.4.1'	30	4	1'	'signalling.phosphinositides.phosphatidylinositol-4-phosphate 5-kinase'	c598	c598.a2	| Phosphatidylinositol-4-phosphate 5-kinase family protein | Chr1:3632396-3636416 REVERSE LENGTH=754 | 201606	9.59883e-06	0	0	8.35715e-05	0.000144048	0.000284015	| Phosphatidylinositol-4-phosphate 5-kinase family protein | Chr1:3632396-3636416 REVERSE LENGTH=754 | 201606	AT1G10900.1	754	85959.6	8.88026	Q9SUI2	OTHER				0		-0.543		extracellular:28865150;plasma membrane:17317660		extracellular:28865150;plasma membrane:17317660	AT1G10900.1
c857.a1.a1	AT3G45440	AT3G45440.1	'29.4'	29	4'		'protein.postranslational modification'	c857	c857.a1	| Concanavalin A-like lectin protein kinase family protein | Chr3:16664875-16666884 REVERSE LENGTH=669 | 201606	0	0	1.17349e-05	9.41897e-05	0.000216467	0.000268472	| Concanavalin A-like lectin protein kinase family protein | Chr3:16664875-16666884 REVERSE LENGTH=669 | 201606	AT3G45440.1	669	73502.8	7.98992	Q9M1G3	SP(Sec/SPI)	S-Palmitoylation	N-Myristoylation		2		-0.007					AT3G45440.1
c920.a1.a1	AT5G12350	AT5G12350.1	'31.2'	31	2'		'cell.division'	c920	c920.a1	| Regulator of chromosome condensation (RCC1) family with FYVE zinc finger domain-containing protein | Chr5:3995789-4000545 FORWARD LENGTH=1075 | 201606	0	0	7.30293e-06	9.21118e-05	0.000157165	0.000109243	| Regulator of chromosome condensation (RCC1) family with FYVE zinc finger domain-containing protein | Chr5:3995789-4000545 FORWARD LENGTH=1075 | 201606	AT5G12350.1	1075	117528	9.22725	Q94CK7	OTHER				0		-0.524		extracellular:28865150;plasma membrane:17317660		extracellular:28865150;plasma membrane:17317660	AT5G12350.1
c273.a1.a1	AT1G03080	AT1G03080.1	'29.4'	29	4'		'protein.postranslational modification'	c273	c273.a1	| kinase interacting (KIP1-like) family protein | Chr1:731794-737332 REVERSE LENGTH=1733 | 201606	0	5.65947e-06	4.53009e-06	0.000150637	0.000125346	0.000219238	| kinase interacting (KIP1-like) family protein | Chr1:731794-737332 REVERSE LENGTH=1733 | 201606	AT1G03080.1	1733	198561	4.72483	Q9SA62	OTHER			S-Farnesylation	0		-0.703		cytoskeleton:24134884;plasma membrane:17317660;plastid:24361574;plastid:31932409		cytoskeleton:24134884;plasma membrane:17317660;plastid:24361574;plastid:31932409	AT1G03080.1
d1215.a1.a1	AT1G29980	AT1G29980.1	'35.2'	35	2'		'not assigned.unknown'	d1215	d1215.a1	| choice-of-anchor C domain protein2C putative (Protein of unknown function2C DUF642) | Chr1:10503411-10505994 REVERSE LENGTH=407 | 201606	0	0	1.92891e-05	0.000287528	0.00047442	0.000169729	| choice-of-anchor C domain protein2C putative (Protein of unknown function2C DUF642) | Chr1:10503411-10505994 REVERSE LENGTH=407 | 201606	AT1G29980.1	407	44298.2	4.43102	Q9C8S1	SP(Sec/SPI)				1	GPI	-0.086		mitochondrion:31520498;plasma membrane:17317660;plasma membrane:20843791;plasma membrane:22923678;plasma membrane:24030099;plasma membrane:30447334	{'plasma membrane'}	mitochondrion:31520498;plasma membrane:17317660;plasma membrane:20843791;plasma membrane:22923678;plasma membrane:24030099;plasma membrane:30447334{'plasma membrane'}	AT1G29980.1
b77.b18.a1	AT1G26150	AT1G26150.1	'30.2.22'	30	2	22'	'signalling.receptor kinases.proline extensin like'	b77	b77.b18	| proline-rich extensin-like receptor kinase 10 | Chr1:9039790-9042873 REVERSE LENGTH=762 | 201606	0	1.28712e-05	0	0.000129948	0.00023756	0.000235706	| proline-rich extensin-like receptor kinase 10 | Chr1:9039790-9042873 REVERSE LENGTH=762 | 201606	AT1G26150.1	762	80860.4	6.61958	Q9C660	OTHER	S-Palmitoylation			1		-0.556		plasma membrane:17317660		plasma membrane:17317660	AT1G26150.1
c330.a2.a1	AT5G25590	AT5G25590.1	'35.2'	35	2'		'not assigned.unknown'	c330	c330.a2	| DNA ligase (DUF630 and DUF632) | Chr5:8906684-8909847 REVERSE LENGTH=775 | 201606	0	0	1.01299e-05	0.000174229	0.000202432	8.91353e-05	| DNA ligase (DUF630 and DUF632) | Chr5:8906684-8909847 REVERSE LENGTH=775 | 201606	AT5G25590.1	775	88370.2	5.15039	Q8RWW9	OTHER	S-Palmitoylation	N-Myristoylation		0		-0.942					AT5G25590.1
c659.a1.a1	AT4G34390	AT4G34390.1	'30.5'	30	5'		'signalling.G-proteins'	c659	c659.a1	| extra-large GTP-binding protein 2 | Chr4:16441579-16444840 FORWARD LENGTH=861 | 201606	0	0	9.11807e-06	4.18204e-05	0.000140163	0.00022465	| extra-large GTP-binding protein 2 | Chr4:16441579-16444840 FORWARD LENGTH=861 | 201606	AT4G34390.1	861	97188	5.78425	Q9SZ04	OTHER	S-Palmitoylation			0		-0.532	nucleus:17999646		{'nucleus'}	nucleus:17999646{'nucleus'}	AT4G34390.1
d1085.a1.a1	AT5G08660	AT5G08660.1	'35.2'	35	2'		'not assigned.unknown'	d1085	d1085.a1	| D-lactate dehydrogenase (DUF668) | Chr5:2814526-2817845 FORWARD LENGTH=649 | 201606	1.11518e-05	0	0	0.000166444	5.57846e-05	0.000244813	| D-lactate dehydrogenase (DUF668) | Chr5:2814526-2817845 FORWARD LENGTH=649 | 201606	AT5G08660.1	649	72502.3	9.23607	Q9C5B1	OTHER	S-Palmitoylation	N-Myristoylation		0		-0.465		mitochondrion:14671022;plasma membrane:17317660;plasma membrane:31541795	{'plasma membrane', 'mitochondrion'}	mitochondrion:14671022;plasma membrane:17317660;plasma membrane:31541795{'plasma membrane', 'mitochondrion'}	AT5G08660.1
c758.a1.a1	AT1G64060	AT1G64060.1	'20.1.1'	20	1	1'	'stress.biotic.respiratory burst'	c758	c758.a1	| respiratory burst oxidase protein F | Chr1:23770266-23776317 FORWARD LENGTH=944 | 201606	7.66686e-06	0	8.31637e-06	0.00022886	0.000166192	0.00026344	| respiratory burst oxidase protein F | Chr1:23770266-23776317 FORWARD LENGTH=944 | 201606	AT1G64060.1	944	108424	9.54385	O48538	OTHER				7		-0.276	plasma membrane:23162070	plasma membrane:17317660;plastid:23673981		plasma membrane:23162070plasma membrane:17317660;plastid:23673981	AT1G64060.1
d1418.a1.a1	AT5G37710	AT5G37710.1	'30.3'	30	3'		'signalling.calcium'	d1418	d1418.a1	| alpha/beta-Hydrolases superfamily protein | Chr5:14979159-14981400 FORWARD LENGTH=439 | 201606	1.64864e-05	0	0	0.000246064	0.000219919	0.000157357	| alpha/beta-Hydrolases superfamily protein | Chr5:14979159-14981400 FORWARD LENGTH=439 | 201606	AT5G37710.1	436	49422.5	6.93165	Q9FHQ0	OTHER	S-Palmitoylation			0		-0.238		plasma membrane:17317660;plasma membrane:20843791;plasma membrane:26781341		plasma membrane:17317660;plasma membrane:20843791;plasma membrane:26781341	AT5G37710.1
b37.a8.a1	AT1G27940	AT1G27940.1	'34.16'	34	16'		'transport.ABC transporters and multidrug resistance systems'	b37	b37.a8	| P-glycoprotein 13 | Chr1:9733597-9738129 REVERSE LENGTH=1245 | 201606	5.81327e-06	0	6.30575e-06	0.000151838	0.000164785	0.000122069	| P-glycoprotein 13 | Chr1:9733597-9738129 REVERSE LENGTH=1245 | 201606	AT1G27940.1	1245	135784	9.52314	Q9C7F8	OTHER				11		0.038					AT1G27940.1
c611.a2.a1	AT2G17440	AT2G17440.1	'35.1'	35	1'		'not assigned.no ontology'	c611	c611.a2	| plant intracellular ras group-related LRR 5 | Chr2:7571331-7573406 FORWARD LENGTH=526 | 201606	1.37595e-05	0	0	0.00013691	0.000137659	0.000223262	| plant intracellular ras group-related LRR 5 | Chr2:7571331-7573406 FORWARD LENGTH=526 | 201606	AT2G17440.1	526	58745.7	5.32625	Q7XJS3	OTHER			S-Farnesylation, S-Geranylgeranylation	0		-0.24		nucleus:30961429;plasma membrane:16618929;plasma membrane:17644812;plasma membrane:22215637;plasma membrane:22923678;plasma membrane:26781341	{'plasma membrane'}	nucleus:30961429;plasma membrane:16618929;plasma membrane:17644812;plasma membrane:22215637;plasma membrane:22923678;plasma membrane:26781341{'plasma membrane'}	AT2G17440.1
d1094.a1.a1	AT3G52890	AT3G52890.1	'29.4'	29	4'		'protein.postranslational modification'	d1094	d1094.a1	| KCBP-interacting protein kinase | Chr3:19609150-19612032 FORWARD LENGTH=934 | 201606	7.74895e-06	0	0	6.74656e-05	9.04459e-05	0.000118338	| KCBP-interacting protein kinase | Chr3:19609150-19612032 FORWARD LENGTH=934 | 201606	AT3G52890.1	934	102699	7.52569	Q9LFA2	OTHER		N-Myristoylation		0		-0.533			{'cytoplasm', 'nucleus'}	{'cytoplasm', 'nucleus'}	AT3G52890.1
b77.b22.a1	AT5G47070	AT5G47070.1	'29.4.1.57'	29	4	1	'protein.postranslational modification.kinase.receptor like cytoplasmatic kinase VII'	b77	b77.b22	| Protein kinase superfamily protein | Chr5:19118683-19120528 REVERSE LENGTH=410 | 201606	0	0	1.91479e-05	0.000263468	0.000147171	0.00026958	| Protein kinase superfamily protein | Chr5:19118683-19120528 REVERSE LENGTH=410 | 201606	AT5G47070.1	410	46826.2	10.06	Q9LTC0	OTHER	S-Palmitoylation			0		-0.647		extracellular:28865150;mitochondrion:31520498;plasma membrane:17317660;plasma membrane:22215637;plasma membrane:26781341	{'plastid'}	extracellular:28865150;mitochondrion:31520498;plasma membrane:17317660;plasma membrane:22215637;plasma membrane:26781341{'plastid'}	AT5G47070.1
d1159.a1.a1	AT3G26090	AT3G26090.1	'35.2'	35	2'		'not assigned.unknown'	d1159	d1159.a1	| REGULATOR OF G-PROTEIN SIGNALING 1 | Chr3:9532883-9535410 FORWARD LENGTH=459 | 201606	0	0	1.71038e-05	0.000176507	0.000157752	0.000240801	| REGULATOR OF G-PROTEIN SIGNALING 1 | Chr3:9532883-9535410 FORWARD LENGTH=459 | 201606	AT3G26090.1	459	52949.8	8.40751	Q8H1F2	OTHER	S-Palmitoylation	N-Myristoylation	S-Farnesylation	7		0.156	golgi:22940907;plasma membrane:22940907;plasma membrane:23793400	plasma membrane:17317660	{'plasma membrane', 'endosome membrane', 'nucleus'}	golgi:22940907;plasma membrane:22940907;plasma membrane:23793400plasma membrane:17317660{'plasma membrane', 'endosome membrane', 'nucleus'}	AT3G26090.1
d1251.a1.a1	AT1G29820	AT1G29820.1	'35.2'	35	2'		'not assigned.unknown'	d1251	d1251.a1	| Magnesium transporter CorA-like family protein | Chr1:10438219-10440625 FORWARD LENGTH=540 | 201606	0	0	1.45382e-05	0.000150031	0.000156438	0.000179096	| Magnesium transporter CorA-like family protein | Chr1:10438219-10440625 FORWARD LENGTH=540 | 201606	AT1G29820.1	540	61057.3	6.26723	Q9FXF7	OTHER	S-Palmitoylation	N-Myristoylation		2		-0.163		vacuole:15215502;vacuole:23903016		vacuole:15215502;vacuole:23903016	AT1G29820.1
c986.a1.a1	AT4G21450	AT4G21450.1	'31.4'	31	4'		'cell.vesicle transport'	c986	c986.a1	| PapD-like superfamily protein | Chr4:11426136-11428125 FORWARD LENGTH=295 | 201606	0	0	2.66124e-05	0.000213603	0.000245452	0.000421504	| PVA-42, PapD-like superfamily protein | Chr4:11426136-11428125 FORWARD LENGTH=295 | 201606	AT4G21450.1	295	32965.9	10.0114	Q8VYN2	OTHER				0		-0.882	plasma membrane:27159525	extracellular:28865150;plasma membrane:17317660;plasma membrane:17644812;plasma membrane:22215637;plasma membrane:22318864;plasma membrane:22923678;plasma membrane:26781341;plasma membrane:30447334;plasma membrane:31541795;vacuole:23903016	{'cytosol', 'plasma membrane'}	plasma membrane:27159525extracellular:28865150;plasma membrane:17317660;plasma membrane:17644812;plasma membrane:22215637;plasma membrane:22318864;plasma membrane:22923678;plasma membrane:26781341;plasma membrane:30447334;plasma membrane:31541795;vacuole:23903016{'cytosol', 'plasma membrane'}	AT4G21450.1
c198.a2.a1	AT1G27500	AT1G27500.1	'31.1'	31	1'		'cell.organisation'	c198	c198.a2	| Tetratricopeptide repeat (TPR)-like superfamily protein | Chr1:9551629-9553654 REVERSE LENGTH=650 | 201606	0	0	1.20779e-05	0.00013849	0.000111398	0.000148787	| Tetratricopeptide repeat (TPR)-like superfamily protein | Chr1:9551629-9553654 REVERSE LENGTH=650 | 201606	AT1G27500.1	650	71188.5	4.65283	Q9FZI6	OTHER				0		-0.339		cytoskeleton:24134884;plasma membrane:26781341		cytoskeleton:24134884;plasma membrane:26781341	AT1G27500.1
d1254.a1.a1	AT1G80870	AT1G80870.1	'29.4.1.61'	29	4	1	'protein.postranslational modification.kinase.receptor like cytoplasmatic kinase X'	d1254	d1254.a1	| Protein kinase superfamily protein | Chr1:30392133-30394211 FORWARD LENGTH=692 | 201606	1.04588e-05	0	0	0.000117076	3.48788e-05	0.00018967	| Protein kinase superfamily protein | Chr1:30392133-30394211 FORWARD LENGTH=692 | 201606	AT1G80870.1	692	78554.6	8.50461	Q9SAH3	OTHER				1		-0.553		plasma membrane:17317660		plasma membrane:17317660	AT1G80870.1
d1038.a1.a1	AT4G18820	AT4G18820.1	'28.1'	28	1'		'DNA.synthesis/chromatin structure'	d1038	d1038.a1	| AAA-type ATPase family protein | Chr4:10330371-10334090 FORWARD LENGTH=1097 | 201606	0	0	7.15648e-06	6.5647e-05	4.40039e-05	0.000119646	| AAA-type ATPase family protein | Chr4:10330371-10334090 FORWARD LENGTH=1097 | 201606	AT4G18820.1	1097	121799	10.1817	Q9SN33	OTHER	S-Palmitoylation			0		-0.664		plasma membrane:17317660		plasma membrane:17317660	AT4G18820.1
d1751.a1.a1	AT4G29360	AT4G29360.1	'26.4'	26	4'		'misc.beta 1,3 glucan hydrolases'	d1751	d1751.a1	| O-Glycosyl hydrolases family 17 protein | Chr4:14451562-14453687 REVERSE LENGTH=534 | 201606	0	0	1.47016e-05	0.000118002	0.000180795	0.000168172	| O-Glycosyl hydrolases family 17 protein | Chr4:14451562-14453687 REVERSE LENGTH=534 | 201606	AT4G29360.1	534	57662.2	4.75966	Q8VYE5	SP(Sec/SPI)		N-Myristoylation	S-Farnesylation	1	GPI	-0.027		extracellular:26572690;extracellular:28818374;extracellular:28865150;extracellular:30783145;extracellular:30783145;extracellular:31673584;plasma membrane:14517339;plasma membrane:22318864;plasma membrane:24030099;plasma membrane:26748395;plasma membrane:31541795	{'anchored component of plasma membrane'}	extracellular:26572690;extracellular:28818374;extracellular:28865150;extracellular:30783145;extracellular:30783145;extracellular:31673584;plasma membrane:14517339;plasma membrane:22318864;plasma membrane:24030099;plasma membrane:26748395;plasma membrane:31541795{'anchored component of plasma membrane'}	AT4G29360.1
d1221.a1.a1	AT5G10200	AT5G10200.1	'35.2'	35	2'		'not assigned.unknown'	d1221	d1221.a1	| ARM-repeat/Tetratricopeptide repeat (TPR)-like protein | Chr5:3202378-3204367 FORWARD LENGTH=631 | 201606	0	1.55434e-05	0	0.000156926	0.000114752	0.000218954	| ARM-repeat/Tetratricopeptide repeat (TPR)-like protein | Chr5:3202378-3204367 FORWARD LENGTH=631 | 201606	AT5G10200.1	631	71257.1	5.53181	Q0WMT6	OTHER	S-Palmitoylation			0		-0.401		plasma membrane:17317660	{'plasma membrane', 'nucleus'}	plasma membrane:17317660{'plasma membrane', 'nucleus'}	AT5G10200.1
c808.a1.a1	AT3G05900	AT3G05900.1	'35.1'	35	1'		'not assigned.no ontology'	c808	c808.a1	| neurofilament protein-like protein | Chr3:1761408-1763854 REVERSE LENGTH=673 | 201606	2.15082e-05	0	0	0.000267514	0.000215181	0.000195025	| neurofilament protein-like protein | Chr3:1761408-1763854 REVERSE LENGTH=673 | 201606	AT3G05900.1	673	73457.5	3.9998	Q9SFF5	OTHER				0		-0.937		cytosol:31186290;extracellular:28865150;extracellular:30783145;mitochondrion:21841088;plasma membrane:22215637;plasma membrane:24397334;plasma membrane:26781341;plasma membrane:30447334;plastid:20423899;plastid:24124904;plastid:24361574;plastid:31615849;vacuole:18686298	{'cytosol'}	cytosol:31186290;extracellular:28865150;extracellular:30783145;mitochondrion:21841088;plasma membrane:22215637;plasma membrane:24397334;plasma membrane:26781341;plasma membrane:30447334;plastid:20423899;plastid:24124904;plastid:24361574;plastid:31615849;vacuole:18686298{'cytosol'}	AT3G05900.1
c507.a2.a1	AT5G40640	AT5G40640.1	'35.2'	35	2'		'not assigned.unknown'	c507	c507.a2	| transmembrane protein | Chr5:16277345-16280258 FORWARD LENGTH=586 | 201606	1.23507e-05	0	0	0.000122892	0.000144158	0.000117884	| transmembrane protein | Chr5:16277345-16280258 FORWARD LENGTH=586 | 201606	AT5G40640.1	586	64645.8	7.65147	Q84K38	OTHER	S-Palmitoylation			6		0.246		plasma membrane:17317660;plasma membrane:20843791;plastid:23667806		plasma membrane:17317660;plasma membrane:20843791;plastid:23667806	AT5G40640.1
d1252.a1.a1	AT3G25620	AT3G25620.1	'34.16'	34	16'		'transport.ABC transporters and multidrug resistance systems'	d1252	d1252.a1	| ABC-2 type transporter family protein | Chr3:9317513-9319505 REVERSE LENGTH=467 | 201606	0	0	1.68108e-05	9.63794e-05	0.000129208	0.000295845	| ABC-2 type transporter family protein | Chr3:9317513-9319505 REVERSE LENGTH=467 | 201606	AT3G25620.1	467	52132.5	9.83474	Q7XA72	OTHER				0		-0.434	plasma membrane:28970576			plasma membrane:28970576	AT3G25620.1
b77.b31.a1	AT2G17220	AT2G17220.1	'29.4.1.57'	29	4	1	'protein.postranslational modification.kinase.receptor like cytoplasmatic kinase VII'	b77	b77.b31	| Protein kinase superfamily protein | Chr2:7487866-7489768 REVERSE LENGTH=414 | 201606	0	0	1.89629e-05	0.000130461	0.000291499	0.000150174	| Protein kinase superfamily protein | Chr2:7487866-7489768 REVERSE LENGTH=414 | 201606	AT2G17220.1	414	45554.2	9.8768	Q9SII6	OTHER	S-Palmitoylation	N-Myristoylation		0		-0.42		plasma membrane:22318864;plasma membrane:30447334;plasma membrane:31541795	{'plasma membrane'}	plasma membrane:22318864;plasma membrane:30447334;plasma membrane:31541795{'plasma membrane'}	AT2G17220.1
d1518.a1.a1	AT2G01080	AT2G01080.1	'35.2'	35	2'		'not assigned.unknown'	d1518	d1518.a1	| Late embryogenesis abundant (LEA) hydroxyproline-rich glycoprotein family | Chr2:78038-79176 FORWARD LENGTH=231 | 201606	0	0	3.39855e-05	0.00038969	0.000208971	0.000418666	| Late embryogenesis abundant (LEA) hydroxyproline-rich glycoprotein family | Chr2:78038-79176 FORWARD LENGTH=231 | 201606	AT2G01080.1	231	24765.2	9.21232	Q9SJV8	OTHER	S-Palmitoylation		S-Farnesylation	1		0.218		plasma membrane:17317660;plasma membrane:17644812;plasma membrane:20843791	{'plasma membrane'}	plasma membrane:17317660;plasma membrane:17644812;plasma membrane:20843791{'plasma membrane'}	AT2G01080.1
d1347.a1.a1	AT1G50380	AT1G50380.1	'29.5'	29	5'		'protein.degradation'	d1347	d1347.a1	| Prolyl oligopeptidase family protein | Chr1:18662480-18666185 FORWARD LENGTH=710 | 201606	1.01937e-05	0	0	0.000164822	1.69973e-05	0.000116755	| Prolyl oligopeptidase family protein | Chr1:18662480-18666185 FORWARD LENGTH=710 | 201606	AT1G50380.1	710	80943.2	5.57001	Q9SX53	OTHER				0		-0.44		cytosol:21166475;cytosol:31186290;extracellular:28865150;extracellular:30783145;mitochondrion:21311031;mitochondrion:27943495;mitochondrion:31023727;mitochondrion:31520498;mitochondrion:31871212;plastid:23673981;plastid:24124904	{'cytosol', 'nucleus'}	cytosol:21166475;cytosol:31186290;extracellular:28865150;extracellular:30783145;mitochondrion:21311031;mitochondrion:27943495;mitochondrion:31023727;mitochondrion:31520498;mitochondrion:31871212;plastid:23673981;plastid:24124904{'cytosol', 'nucleus'}	AT1G50380.1
d1043.a1.a1	AT2G23980	AT2G23980.1	'34.22'	34	22'		'transport.cyclic nucleotide or calcium regulated channels'	d1043	d1043.a1	| cyclic nucleotide-gated channel 6 | Chr2:10201276-10204011 REVERSE LENGTH=747 | 201606	9.68878e-06	0	0	9.64052e-05	4.84661e-05	0.000138715	| cyclic nucleotide-gated channel 6 | Chr2:10201276-10204011 REVERSE LENGTH=747 | 201606	AT2G23980.1	747	85445.5	9.65406	O82226	OTHER	S-Palmitoylation	N-Myristoylation		6		-0.167	plasma membrane:24019428	nucleus:30961429;plasma membrane:17317660;plasma membrane:21433285;plasma membrane:26781341	{'plasma membrane', 'cell periphery', 'root hair'}	plasma membrane:24019428nucleus:30961429;plasma membrane:17317660;plasma membrane:21433285;plasma membrane:26781341{'plasma membrane', 'cell periphery', 'root hair'}	AT2G23980.1
c584.a2.a1	AT1G18670	AT1G18670.1	'29.4'	29	4'		'protein.postranslational modification'	c584	c584.a2	| Protein kinase superfamily protein | Chr1:6427242-6430696 REVERSE LENGTH=709 | 201606	0	1.38334e-05	2.21457e-05	0.000393592	0.000306382	0.000350758	| Protein kinase superfamily protein | Chr1:6427242-6430696 REVERSE LENGTH=709 | 201606	AT1G18670.1	709	79539.3	9.11122	Q9M9T8	OTHER	S-Palmitoylation	N-Myristoylation		0		-0.639		plasma membrane:14506206;plasma membrane:15308754;plasma membrane:17317660;plasma membrane:20374526	{'plasma membrane'}	plasma membrane:14506206;plasma membrane:15308754;plasma membrane:17317660;plasma membrane:20374526{'plasma membrane'}	AT1G18670.1
c411.a1.a1	AT5G43310	AT5G43310.2	'30.11.1'	30	11	1'	'signalling.light.COP9 signalosome'	c411	c411.a1	| COP1-interacting protein-like protein | Chr5:17379735-17385387 REVERSE LENGTH=1180 | 201606	0	0	2.66124e-05	0.000198346	0.000296588	0.000251732	| COP1-interacting protein-like protein | Chr5:17379735-17385387 REVERSE LENGTH=1180 | 201606	AT5G43310.2	1180	130653	9.78041		OTHER				0		-0.875		cytoskeleton:24134884;plasma membrane:14506206;plasma membrane:15308754;plasma membrane:17317660;plasma membrane:19334764	{'plasma membrane'}	{'plasma membrane'}	AT5G43310.2
c512.a1.a1	AT4G03415	AT4G03415.1	'29.4'	29	4'		'protein.postranslational modification'	c512	c512.a1	| Protein phosphatase 2C family protein | Chr4:1503789-1505510 REVERSE LENGTH=468 | 201606	1.54648e-05	2.0957e-05	3.35498e-05	0.00061551	0.000644661	0.00066423	| Protein phosphatase 2C family protein | Chr4:1503789-1505510 REVERSE LENGTH=468 | 201606	AT4G03415.1	468	51853.8	5.84051	Q8GY60	OTHER	S-Palmitoylation	N-Myristoylation		0		-0.504		plasma membrane:17317660;plasma membrane:20374526	{'plasma membrane'}	plasma membrane:17317660;plasma membrane:20374526{'plasma membrane'}	AT4G03415.1
d1267.a1.a1	AT4G30340	AT4G30340.1	'11.3.5'	11	3	5'	'lipid metabolism.Phospholipid synthesis.diacylglycerol kinase'	d1267	d1267.a1	| diacylglycerol kinase 7 | Chr4:14838465-14840941 REVERSE LENGTH=492 | 201606	0	0	1.59566e-05	0.000146371	0.000122643	0.000168487	| diacylglycerol kinase 7 | Chr4:14838465-14840941 REVERSE LENGTH=492 | 201606	AT4G30340.1	492	54574.7	7.91331	B0KYU1	OTHER	S-Palmitoylation			0		-0.265		plasma membrane:17317660;plasma membrane:19334764;plasma membrane:22215637;plasma membrane:24030099;plasma membrane:26781341;plasma membrane:30447334		plasma membrane:17317660;plasma membrane:19334764;plasma membrane:22215637;plasma membrane:24030099;plasma membrane:26781341;plasma membrane:30447334	AT4G30340.1
d1651.a1.a1	AT5G55860	AT5G55860.1	'35.2'	35	2'		'not assigned.unknown'	d1651	d1651.a1	| weak chloroplast movement under blue light protein (DUF827) | Chr5:22610146-22612166 FORWARD LENGTH=649 | 201606	1.11518e-05	0	0	0.000138703	7.43794e-05	8.51524e-05	| weak chloroplast movement under blue light protein (DUF827) | Chr5:22610146-22612166 FORWARD LENGTH=649 | 201606	AT5G55860.1	649	72434.6	5.16703	Q9LVQ4	OTHER	S-Palmitoylation			0		-0.777		extracellular:28865150;plasma membrane:17317660;plasma membrane:26781341;plastid:27137770	{'plastid'}	extracellular:28865150;plasma membrane:17317660;plasma membrane:26781341;plastid:27137770{'plastid'}	AT5G55860.1
d1458.a1.a1	AT1G80460	AT1G80460.1	'11.5.1'	11	5	1'	lipid metabolism.glyceral metabolism.glycerol kinase'	d1458	d1458.a1	| Actin-like ATPase superfamily protein | Chr1:30246960-30249055 REVERSE LENGTH=522 | 201606	1.3865e-05	0	0	0.000172449	0.000115594	7.94022e-05	| Actin-like ATPase superfamily protein | Chr1:30246960-30249055 REVERSE LENGTH=522 | 201606	AT1G80460.1	522	56439.9	6.2007	Q9M8L4	OTHER	S-Palmitoylation			0		-0.032		cytosol:21166475;cytosol:31186290;extracellular:26572690;extracellular:30783145;golgi:25900983;golgi:25900983;golgi:25900983;mitochondrion:31520498;vacuole:25900983	{'cytosol'}	cytosol:21166475;cytosol:31186290;extracellular:26572690;extracellular:30783145;golgi:25900983;golgi:25900983;golgi:25900983;mitochondrion:31520498;vacuole:25900983{'cytosol'}	AT1G80460.1
c112.a2.a1	AT3G02930	AT3G02930.1	'35.2'	35	2'		'not assigned.unknown'	c112	c112.a2	| weak chloroplast movement under blue light protein (DUF827) | Chr3:655306-658319 FORWARD LENGTH=806 | 201606	8.97955e-06	0	0	7.81797e-05	8.98367e-05	6.85656e-05	| weak chloroplast movement under blue light protein (DUF827) | Chr3:655306-658319 FORWARD LENGTH=806 | 201606	AT3G02930.1	806	91864.3	4.75097	Q9M8T5	OTHER				0		-0.949		endoplasmic reticulum:22923678	{'endoplasmic reticulum'}	endoplasmic reticulum:22923678{'endoplasmic reticulum'}	AT3G02930.1
c331.a2.a1	AT5G63020	AT5G63020.1	'20.1.7'	20	1	7'	'stress.biotic.PR-proteins'	c331	c331.a2	| Disease resistance protein (CC-NBS-LRR class) family | Chr5:25283252-25286002 REVERSE LENGTH=888 | 201606	0	0	8.84083e-06	5.0686e-05	4.07705e-05	0.000140027	| Disease resistance protein (CC-NBS-LRR class) family | Chr5:25283252-25286002 REVERSE LENGTH=888 | 201606	AT5G63020.1	888	101807	6.52011	Q8RXS5	OTHER	S-Palmitoylation	N-Myristoylation		0		-0.135		plasma membrane:19334764	{'cytoplasm', 'plasma membrane'}	plasma membrane:19334764{'cytoplasm', 'plasma membrane'}	AT5G63020.1
c413.a1.a1	AT1G68720	AT1G68720.1	'23.2'	23	2'		'nucleotide metabolism.degradation'	c413	c413.a1	| tRNA arginine adenosine deaminase | Chr1:25804547-25808820 FORWARD LENGTH=1307 | 201606	5.53751e-06	7.50411e-06	1.20132e-05	0.000172185	0.000267769	0.000190274	| tRNA arginine adenosine deaminase | Chr1:25804547-25808820 FORWARD LENGTH=1307 | 201606	AT1G68720.1	1307	146572	8.01144	Q9S7I0	OTHER	S-Palmitoylation			0		-0.937		extracellular:28865150;plasma membrane:17317660;plasma membrane:23110452	{'chloroplast'}	extracellular:28865150;plasma membrane:17317660;plasma membrane:23110452{'chloroplast'}	AT1G68720.1
c384.a2.a1	AT2G28890	AT2G28890.1	'26.13'	26	13'		'misc.acid and other phosphatases'	c384	c384.a2	| poltergeist like 4 | Chr2:12405799-12408062 REVERSE LENGTH=654 | 201606	1.10665e-05	0	2.40081e-05	0.00028905	0.000221432	0.000369694	| poltergeist like 4 | Chr2:12405799-12408062 REVERSE LENGTH=654 | 201606	AT2G28890.1	654	72486	4.90166	Q9ZV25	OTHER		N-Myristoylation	S-Farnesylation, S-Geranylgeranylation	0		-0.527		plasma membrane:17317660;plasma membrane:30447334		plasma membrane:17317660;plasma membrane:30447334	AT2G28890.1
c384.a1.a1	AT2G35350	AT2G35350.1	'29.4'	29	4'		'protein.postranslational modification'	c384	c384.a1	| poltergeist like 1 | Chr2:14881360-14884116 REVERSE LENGTH=783 | 201606	2.773e-05	2.5052e-05	1.00264e-05	0.000528844	0.000462378	0.000546993	| poltergeist like 1 | Chr2:14881360-14884116 REVERSE LENGTH=783 | 201606	AT2G35350.1	783	86527.3	4.96556	O82302	OTHER	S-Palmitoylation	N-Myristoylation		0		-0.54		plasma membrane:14506206;plasma membrane:15308754;plasma membrane:17317660;plasma membrane:20374526;plasma membrane:21433285;plasma membrane:24030099	{'plasma membrane'}	plasma membrane:14506206;plasma membrane:15308754;plasma membrane:17317660;plasma membrane:20374526;plasma membrane:21433285;plasma membrane:24030099{'plasma membrane'}	AT2G35350.1
c299.a5.a1	AT4G31170	AT4G31170.1	'29.4'	29	4'		'protein.postranslational modification'	c299	c299.a5	| Protein kinase superfamily protein | Chr4:15153499-15154846 REVERSE LENGTH=412 | 201606	1.75668e-05	0	0	0.000109246	0.000146457	0.00016767	| Protein kinase superfamily protein | Chr4:15153499-15154846 REVERSE LENGTH=412 | 201606	AT4G31170.1	412	46086.3	6.35232	Q9M085	OTHER	S-Palmitoylation		S-Farnesylation, S-Geranylgeranylation	0		-0.246		mitochondrion:31520498;plasma membrane:22215637;plasma membrane:26781341;plasma membrane:30447334;plasma membrane:31541795		mitochondrion:31520498;plasma membrane:22215637;plasma membrane:26781341;plasma membrane:30447334;plasma membrane:31541795	AT4G31170.1
b77.b34.a1	AT5G02290	AT5G02290.1	'29.4.1.57'	29	4	1	'protein.postranslational modification.kinase.receptor like cytoplasmatic kinase VII'	b77	b77.b34	| Protein kinase superfamily protein | Chr5:470387-472397 REVERSE LENGTH=389 | 201606	0	0	2.01816e-05	0.000138846	0.00018614	0.000159825	| Protein kinase superfamily protein | Chr5:470387-472397 REVERSE LENGTH=389 | 201606	AT5G02290.1	389	43536.1	9.60539	P43293	OTHER	S-Palmitoylation	N-Myristoylation		0		-0.356		mitochondrion:31520498;plasma membrane:17317660;plasma membrane:22215637;plasma membrane:22318864;plasma membrane:26781341	{'plasma membrane'}	mitochondrion:31520498;plasma membrane:17317660;plasma membrane:22215637;plasma membrane:22318864;plasma membrane:26781341{'plasma membrane'}	AT5G02290.1
d1022.a1.a1	AT2G40980	AT2G40980.1	'35.2'	35	2'		'not assigned.unknown'	d1022	d1022.a1	| Protein kinase superfamily protein | Chr2:17102090-17104443 FORWARD LENGTH=617 | 201606	0	1.58961e-05	1.27239e-05	0.000116718	0.000293389	0.000268706	| Protein kinase superfamily protein | Chr2:17102090-17104443 FORWARD LENGTH=617 | 201606	AT2G40980.1	617	69109.3	5.21314	Q9SLM4	OTHER				0		-0.331		extracellular:26572690;extracellular:28865150;plasma membrane:17317660;plasma membrane:22215637;plasma membrane:22318864;plasma membrane:26781341;plasma membrane:31541795;vacuole:18686298	{'cytosol'}	extracellular:26572690;extracellular:28865150;plasma membrane:17317660;plasma membrane:22215637;plasma membrane:22318864;plasma membrane:26781341;plasma membrane:31541795;vacuole:18686298{'cytosol'}	AT2G40980.1
d1273.a1.a1	AT3G26600	AT3G26600.1	'35.1.3'	35	1	3'	'not assigned.no ontology.armadillo/beta-catenin repeat family protein'	d1273	d1273.a1	| armadillo repeat only 4 | Chr3:9769889-9771736 FORWARD LENGTH=615 | 201606	0	0	1.27653e-05	4.39114e-05	7.84915e-05	0.00017972	| armadillo repeat only 4 | Chr3:9769889-9771736 FORWARD LENGTH=615 | 201606	AT3G26600.1	615	67810.4	7.91457	Q38957	OTHER		N-Myristoylation		0		-0.053		plasma membrane:22215637	{'plasmodesma'}	plasma membrane:22215637{'plasmodesma'}	AT3G26600.1
c760.a1.a1	AT5G23490	AT5G23490.1	'35.2'	35	2'		'not assigned.unknown'	c760	c760.a1	| hypothetical protein | Chr5:7919831-7926499 FORWARD LENGTH=729 | 201606	9.92801e-06	1.34539e-05	1.07691e-05	0.000234616	0.00023176	0.000341135	| hypothetical protein | Chr5:7919831-7926499 FORWARD LENGTH=729 | 201606	AT5G23490.1	729	81120.1	4.81065	Q9FGG6	OTHER				0		-0.583		mitochondrion:31520498		mitochondrion:31520498	AT5G23490.1
d1465.a1.a1	AT2G44830	AT2G44830.1	'29.4'	29	4'		'protein.postranslational modification'	d1465	d1465.a1	| Protein kinase superfamily protein | Chr2:18490398-18492779 FORWARD LENGTH=765 | 201606	9.46081e-06	0	0	7.06027e-05	7.88762e-05	7.22404e-05	| Protein kinase superfamily protein | Chr2:18490398-18492779 FORWARD LENGTH=765 | 201606	AT2G44830.1	765	84710.7	6.72724	Q8RY37	OTHER				0		-0.413		nucleus:14617066;plasma membrane:17317660	{'nucleus'}	nucleus:14617066;plasma membrane:17317660{'nucleus'}	AT2G44830.1
d1457.a1.a1	AT5G63710	AT5G63710.1	'30.2.2'	30	2	2'	'signalling.receptor kinases.leucine rich repeat II'	d1457	d1457.a1	| Leucine-rich repeat protein kinase family protein | Chr5:25499475-25502598 FORWARD LENGTH=614 | 201606	1.17875e-05	0	0	0.000131949	1.96548e-05	0.000123759	| Leucine-rich repeat protein kinase family protein | Chr5:25499475-25502598 FORWARD LENGTH=614 | 201606	AT5G63710.1	614	68437.9	7.00848	Q8W4S5	OTHER				0		-0.188					AT5G63710.1
d1788.a1.a1	AT5G24600	AT5G24600.1	'35.2'	35	2'		'not assigned.unknown'	d1788	d1788.a1	| TRP-like ion channel protein (Protein of unknown function2C DUF599) | Chr5:8421790-8423342 REVERSE LENGTH=248 | 201606	0	0	3.16559e-05	0.000181489	0.000243308	0.000306403	| TRP-like ion channel protein (Protein of unknown function2C DUF599) | Chr5:8421790-8423342 REVERSE LENGTH=248 | 201606	AT5G24600.1	248	27839.4	8.77238	Q9FLU4	OTHER	S-Palmitoylation			4		0.579		plasma membrane:17317660;plasma membrane:30447334		plasma membrane:17317660;plasma membrane:30447334	AT5G24600.1
c467.a1.a1	AT2G43680	AT2G43680.1	'30.3'	30	3'		'signalling.calcium'	c467	c467.a1	| IQ-domain 14 | Chr2:18109302-18111587 FORWARD LENGTH=669 | 201606	1.08184e-05	1.46605e-05	3.52047e-05	0.000444037	0.000469013	0.000474989	| IQ-domain 14 | Chr2:18109302-18111587 FORWARD LENGTH=669 | 201606	AT2G43680.1	669	74414.3	11.8726	Q8LPG9	OTHER				0		-1.029	cytoskeleton:28115582	endoplasmic reticulum:22182420;extracellular:28865150;plasma membrane:17317660;plasma membrane:20374526;plasma membrane:24030099;plasma membrane:26781341		cytoskeleton:28115582endoplasmic reticulum:22182420;extracellular:28865150;plasma membrane:17317660;plasma membrane:20374526;plasma membrane:24030099;plasma membrane:26781341	AT2G43680.1
d1172.a2.a1	AT5G49760	AT5G49760.1	'30.2.8.1'	30	2	8	'signalling.receptor kinases.leucine rich repeat VIII.VIII-1'	d1172	d1172.a2	| Leucine-rich repeat protein kinase family protein | Chr5:20216679-20221052 FORWARD LENGTH=953 | 201606	0	0	8.23783e-06	9.44579e-05	2.53265e-05	6.52381e-05	| Leucine-rich repeat protein kinase family protein | Chr5:20216679-20221052 FORWARD LENGTH=953 | 201606	AT5G49760.1	953	104713	6.08094	Q8GZ99	SP(Sec/SPI)				2		-0.129		extracellular:26572690;extracellular:28865150;extracellular:30783145;golgi:25900983;golgi:25900983;plasma membrane:15574830;plasma membrane:16618929;plasma membrane:16635983;plasma membrane:17317660;plasma membrane:19334764;plasma membrane:21433285;plasma membrane:22215637;plasma membrane:22318864;plasma membrane:23990937;plasma membrane:25641898;plasma membrane:26748395;plasma membrane:26781341;plasma membrane:30447334;plasma membrane:31541795;plastid:31615849;plastid:31975158;vacuole:15539469;vacuole:18686298	{'plasma membrane', 'plant-type vacuole', 'plastid'}	extracellular:26572690;extracellular:28865150;extracellular:30783145;golgi:25900983;golgi:25900983;plasma membrane:15574830;plasma membrane:16618929;plasma membrane:16635983;plasma membrane:17317660;plasma membrane:19334764;plasma membrane:21433285;plasma membrane:22215637;plasma membrane:22318864;plasma membrane:23990937;plasma membrane:25641898;plasma membrane:26748395;plasma membrane:26781341;plasma membrane:30447334;plasma membrane:31541795;plastid:31615849;plastid:31975158;vacuole:15539469;vacuole:18686298{'plasma membrane', 'plant-type vacuole', 'plastid'}	AT5G49760.1
c576.a2.a1	AT2G02790	AT2G02790.1	'30.3'	30	3'		'signalling.calcium'	c576	c576.a2	| IQ-domain 29 | Chr2:788708-790946 FORWARD LENGTH=636 | 201606	0	0	1.23438e-05	4.24615e-05	0.000132825	9.77545e-05	| IQ-domain 29 | Chr2:788708-790946 FORWARD LENGTH=636 | 201606	AT2G02790.1	636	69764.6	10.3317	O64504	OTHER		N-Myristoylation		0		-0.831		cytoskeleton:24134884;extracellular:28865150;plasma membrane:17317660;plasma membrane:21433285;plasma membrane:26781341	{'cytosol'}	cytoskeleton:24134884;extracellular:28865150;plasma membrane:17317660;plasma membrane:21433285;plasma membrane:26781341{'cytosol'}	AT2G02790.1
d1943.a2.a1	AT4G35020	AT4G35020.1	'30.5'	30	5'		'signalling.G-proteins'	d1943	d1943.a2	| RAC-like 3 | Chr4:16673176-16674540 FORWARD LENGTH=198 | 201606	3.65531e-05	0	0	0.000318247	0.000182849	0.000279111	| RAC-like 3 | Chr4:16673176-16674540 FORWARD LENGTH=198 | 201606	AT4G35020.1	198	21729.3	9.81025	Q38912	OTHER	S-Palmitoylation		S-Farnesylation, S-Geranylgeranylation	0		-0.152	plasma membrane:10798620;plasma membrane:17242203	extracellular:28865150;mitochondrion:31520498;plasma membrane:22215637;plasma membrane:30447334;vacuole:21988472	{'cytoplasm', 'site of polarized growth', 'nucleolus', 'spindle', 'plasma membrane', 'nucleus'}	plasma membrane:10798620;plasma membrane:17242203extracellular:28865150;mitochondrion:31520498;plasma membrane:22215637;plasma membrane:30447334;vacuole:21988472{'cytoplasm', 'site of polarized growth', 'nucleolus', 'spindle', 'plasma membrane', 'nucleus'}	AT4G35020.1
d1465.a2.a1	AT5G55910	AT5G55910.1	'29.4'	29	4'		'protein.postranslational modification'	d1465	d1465.a2	| D6 protein kinase | Chr5:22640055-22641634 REVERSE LENGTH=498 | 201606	0	0	1.57644e-05	5.42279e-05	0.000169631	0.000110972	| D6 protein kinase | Chr5:22640055-22641634 REVERSE LENGTH=498 | 201606	AT5G55910.1	498	54819.3	8.25577	Q9FG74	OTHER				0		-0.316		nucleus:30961429	{'plasma membrane', 'cell periphery', 'basal plasma membrane'}	nucleus:30961429{'plasma membrane', 'cell periphery', 'basal plasma membrane'}	AT5G55910.1
c584.a3.a1	AT3G05050	AT3G05050.1	'29.4'	29	4'		'protein.postranslational modification'	c584	c584.a3	| Protein kinase superfamily protein | Chr3:1408789-1411194 REVERSE LENGTH=593 | 201606	3.66148e-05	0	0	0.000273243	0.000142456	0.000326178	| Protein kinase superfamily protein | Chr3:1408789-1411194 REVERSE LENGTH=593 | 201606	AT3G05050.1	593	66709.4	9.93762	Q9MAB4	OTHER	S-Palmitoylation	N-Myristoylation		0		-0.697		extracellular:28865150;plasma membrane:17317660;plasma membrane:22215637;plasma membrane:26781341		extracellular:28865150;plasma membrane:17317660;plasma membrane:22215637;plasma membrane:26781341	AT3G05050.1
b96.b10.a1	AT5G19360	AT5G19360.1	'30.3'	30	3'		'signalling.calcium'	b96	b96.b10	| calcium-dependent protein kinase 34 | Chr5:6521716-6523780 REVERSE LENGTH=523 | 201606	2.76769e-05	0	0	0.000189331	0.000184598	0.000184917	| calcium-dependent protein kinase 34 | Chr5:6521716-6523780 REVERSE LENGTH=523 | 201606	AT5G19360.1	523	58177.4	5.77105	Q3E9C0	OTHER	S-Palmitoylation	N-Myristoylation		0		-0.476	plasma membrane:19392698;plasma membrane:24280384	plasma membrane:23990937	{'cytoplasm', 'plasma membrane'}	plasma membrane:19392698;plasma membrane:24280384plasma membrane:23990937{'cytoplasm', 'plasma membrane'}	AT5G19360.1
d1982.a1.a1	AT5G62550	AT5G62550.1	'35.2'	35	2'		'not assigned.unknown'	d1982	d1982.a1	| microtubule-associated futsch-like protein | Chr5:25105839-25107875 REVERSE LENGTH=487 | 201606	1.48614e-05	0	0	9.24214e-05	0.000173463	2.83696e-05	| microtubule-associated futsch-like protein | Chr5:25105839-25107875 REVERSE LENGTH=487 | 201606	AT5G62550.1	487	53427.4	9.69843	Q9FJJ1	OTHER				0		-0.859		plasma membrane:17317660		plasma membrane:17317660	AT5G62550.1
d1561.a1.a1	AT2G43040	AT2G43040.1	'30.3'	30	3'		'signalling.calcium'	d1561	d1561.a1	| tetratricopeptide repeat (TPR)-containing protein | Chr2:17896049-17898524 REVERSE LENGTH=704 | 201606	0	0	1.11515e-05	1.27867e-05	6.85685e-05	0.000137375	| tetratricopeptide repeat (TPR)-containing protein | Chr2:17896049-17898524 REVERSE LENGTH=704 | 201606	AT2G43040.1	704	77989.2	5.70984	Q8GZN1	OTHER	S-Palmitoylation	N-Myristoylation		0		-0.26					AT2G43040.1
c598.a1.a1	AT1G60890	AT1G60890.1	'30.4.1'	30	4	1'	'signalling.phosphinositides.phosphatidylinositol-4-phosphate 5-kinase'	c598	c598.a1	| Phosphatidylinositol-4-phosphate 5-kinase family protein | Chr1:22412452-22416338 REVERSE LENGTH=769 | 201606	2.82348e-05	0	1.02089e-05	0.000234118	0.000204011	0.000314408	| Phosphatidylinositol-4-phosphate 5-kinase family protein | Chr1:22412452-22416338 REVERSE LENGTH=769 | 201606	AT1G60890.1	769	87408.3	8.95895	Q8RY89	OTHER				0		-0.508		plasma membrane:17317660		plasma membrane:17317660	AT1G60890.1
c273.a2.a1	AT4G02710	AT4G02710.1	'29.4'	29	4'		'protein.postranslational modification'	c273	c273.a2	| Kinase interacting (KIP1-like) family protein | Chr4:1193516-1197061 REVERSE LENGTH=1111 | 201606	0	8.82796e-06	7.0663e-06	0.000145844	6.51741e-05	9.9485e-05	| Kinase interacting (KIP1-like) family protein | Chr4:1193516-1197061 REVERSE LENGTH=1111 | 201606	AT4G02710.1	1111	127717	5.83346	Q9ZQX8	OTHER	S-Palmitoylation		S-Farnesylation, S-Geranylgeranylation	0		-0.767		extracellular:21533090;plasma membrane:15308754;plasma membrane:17317660;plastid:24748391	{'plasma membrane'}	extracellular:21533090;plasma membrane:15308754;plasma membrane:17317660;plastid:24748391{'plasma membrane'}	AT4G02710.1
c686.a1.a1	AT2G18730	AT2G18730.1	'11.3.5'	11	3	5'	'lipid metabolism.Phospholipid synthesis.diacylglycerol kinase'	c686	c686.a1	| diacylglycerol kinase 3 | Chr2:8118976-8121689 FORWARD LENGTH=488 | 201606	2.9662e-05	2.00981e-05	1.60874e-05	0.000534945	0.000197837	0.000552073	| diacylglycerol kinase 3 | Chr2:8118976-8121689 FORWARD LENGTH=488 | 201606	AT2G18730.1	488	53883.9	7.71769	Q8VZG1	OTHER	S-Palmitoylation			0		-0.246		extracellular:28865150;plasma membrane:16635983;plasma membrane:17317660;plasma membrane:19334764;plasma membrane:22215637;plasma membrane:22318864;plasma membrane:25641898;plasma membrane:26781341;plasma membrane:30447334;plasma membrane:31541795;plastid:31615849	{'plasmodesma'}	extracellular:28865150;plasma membrane:16635983;plasma membrane:17317660;plasma membrane:19334764;plasma membrane:22215637;plasma membrane:22318864;plasma membrane:25641898;plasma membrane:26781341;plasma membrane:30447334;plasma membrane:31541795;plastid:31615849{'plasmodesma'}	AT2G18730.1
c357.a1.a1	AT1G78880	AT1G78880.1	'35.1'	35	1'		'not assigned.no ontology'	c357	c357.a1	| Ubiquitin-specific protease family C19-related protein | Chr1:29653068-29654819 REVERSE LENGTH=468 | 201606	3.09296e-05	6.2871e-05	1.67749e-05	0.00065398	0.000618875	0.000856118	| Ubiquitin-specific protease family C19-related protein | Chr1:29653068-29654819 REVERSE LENGTH=468 | 201606	AT1G78880.1	468	50107.2	10.0042	Q9ZVA7	OTHER		N-Myristoylation		2		-0.163		extracellular:28865150;plasma membrane:14506206;plasma membrane:15308754;plasma membrane:17317660;plasma membrane:22215637;plasma membrane:22318864;plasma membrane:23990937;plasma membrane:25641898;plasma membrane:26781341;plasma membrane:30447334;plasma membrane:31541795;vacuole:18686298	{'plasma membrane'}	extracellular:28865150;plasma membrane:14506206;plasma membrane:15308754;plasma membrane:17317660;plasma membrane:22215637;plasma membrane:22318864;plasma membrane:23990937;plasma membrane:25641898;plasma membrane:26781341;plasma membrane:30447334;plasma membrane:31541795;vacuole:18686298{'plasma membrane'}	AT1G78880.1
c993.a1.a1	AT1G63830	AT1G63830.1	'35.1.42'	35	1	42'	'not assigned.no ontology.proline rich family'	c993	c993.a1	| PLAC8 family protein | Chr1:23685408-23687098 FORWARD LENGTH=232 | 201606	3.11962e-05	8.45506e-05	3.3839e-05	0.000931225	0.000364123	0.00154834	| PLAC8 family protein | Chr1:23685408-23687098 FORWARD LENGTH=232 | 201606	AT1G63830.1	232	25668	5.64787	Q9CAJ7	OTHER	S-Palmitoylation			1		-0.078		plasma membrane:15060130;plasma membrane:17317660;plasma membrane:30447334;vacuole:23903016	{'plasma membrane'}	plasma membrane:15060130;plasma membrane:17317660;plasma membrane:30447334;vacuole:23903016{'plasma membrane'}	AT1G63830.1
c427.a1.a1	AT4G24610	AT4G24610.1	'35.2'	35	2'		'not assigned.unknown'	c427	c427.a1	| pesticidal crystal cry8Ba protein | Chr4:12700837-12707899 REVERSE LENGTH=1150 | 201606	1.88805e-05	2.55857e-05	6.82666e-06	0.000328763	0.000356795	0.000276319	| pesticidal crystal cry8Ba protein | Chr4:12700837-12707899 REVERSE LENGTH=1150 | 201606	AT4G24610.1	1150	129003	6.31276	Q9SB56	OTHER	S-Palmitoylation			0		-0.369		plasma membrane:17317660		plasma membrane:17317660	AT4G24610.1
d1023.a1.a1	AT4G28350	AT4G28350.1	'29.4'	29	4'		'protein.postranslational modification'	d1023	d1023.a1	| Concanavalin A-like lectin protein kinase family protein | Chr4:14026577-14028622 FORWARD LENGTH=681 | 201606	1.06278e-05	0	2.30563e-05	0.000251153	0.000230374	0.000142014	| Concanavalin A-like lectin protein kinase family protein | Chr4:14026577-14028622 FORWARD LENGTH=681 | 201606	AT4G28350.1	649	72069.7	6.21813	O49445	SP(Sec/SPI)	S-Palmitoylation			1		-0.135		plasma membrane:17317660		plasma membrane:17317660	AT4G28350.1
d1770.a1.a1	AT4G38580	AT4G38580.1	'15.2'	15	2'		'metal handling.binding, chelation and storage'	d1770	d1770.a1	| farnesylated protein 6 | Chr4:18034596-18035693 FORWARD LENGTH=153 | 201606	0	6.41037e-05	0	0.000470684	7.88762e-05	0.000632103	| farnesylated protein 6 | Chr4:18034596-18035693 FORWARD LENGTH=153 | 201606	AT4G38580.1	153	17024.6	9.56543	Q9SZN7	OTHER				0		-0.418	nucleus:18974936	extracellular:21533090;extracellular:28865150;plasma membrane:15574830;plasma membrane:17317660;plasma membrane:17644812;plasma membrane:20843791;plasma membrane:22215637;plasma membrane:22318864;plasma membrane:26781341;plasma membrane:30447334;plasma membrane:31541795	{'plasmodesma', 'plasma membrane'}	nucleus:18974936extracellular:21533090;extracellular:28865150;plasma membrane:15574830;plasma membrane:17317660;plasma membrane:17644812;plasma membrane:20843791;plasma membrane:22215637;plasma membrane:22318864;plasma membrane:26781341;plasma membrane:30447334;plasma membrane:31541795{'plasmodesma', 'plasma membrane'}	AT4G38580.1
c138.b18.a1	AT3G58690	AT3G58690.1	'30.2.18'	30	2	18'	'signalling.receptor kinases.extensin'	c138	c138.b18	| Protein kinase superfamily protein | Chr3:21709369-21711246 FORWARD LENGTH=400 | 201606	0	0	5.88799e-05	0.000472597	0.000301702	0.000310859	| Protein kinase superfamily protein | Chr3:21709369-21711246 FORWARD LENGTH=400 | 201606	AT3G58690.1	400	43953.9	8.76182	Q9LXT2	OTHER	S-Palmitoylation			1		-0.16		plasma membrane:14506206;plasma membrane:15308754;plasma membrane:17317660;plasma membrane:17644812;plasma membrane:26781341;plasma membrane:30447334;plasma membrane:31541795	{'plasma membrane'}	plasma membrane:14506206;plasma membrane:15308754;plasma membrane:17317660;plasma membrane:17644812;plasma membrane:26781341;plasma membrane:30447334;plasma membrane:31541795{'plasma membrane'}	AT3G58690.1
c268.a1.a1	AT3G19370	AT3G19370.1	'35.2'	35	2'		'not assigned.unknown'	c268	c268.a1	| filament-like protein (DUF869) | Chr3:6711046-6713494 FORWARD LENGTH=704 | 201606	3.08417e-05	2.78633e-05	3.34545e-05	0.000332454	0.000685685	0.000637811	| filament-like protein (DUF869) | Chr3:6711046-6713494 FORWARD LENGTH=704 | 201606	AT3G19370.1	704	81552.8	7.98859	Q9LT80	OTHER			S-Farnesylation, S-Geranylgeranylation	0		-0.899		plasma membrane:17317660		plasma membrane:17317660	AT3G19370.1
c231.a1.a1	AT3G26935	AT3G26935.1	'27.3.99'	27	3	99'	'RNA.regulation of transcription.unclassified'	c231	c231.a1	| DHHC-type zinc finger family protein | Chr3:9933001-9935218 REVERSE LENGTH=443 | 201606	0.000114363	8.85586e-05	0.000106329	0.00168657	0.00226106	0.00154377	| DHHC-type zinc finger family protein | Chr3:9933001-9935218 REVERSE LENGTH=443 | 201606	AT3G26935.1	443	49919.1	8.41416	Q0WQK2	OTHER	S-Palmitoylation			4		-0.209		plasma membrane:14506206;plasma membrane:15308754;plasma membrane:17317660;plasma membrane:20374526;plasma membrane:25641898;plasma membrane:26781341;vacuole:18686298	{'cytosol', 'plasma membrane'}	plasma membrane:14506206;plasma membrane:15308754;plasma membrane:17317660;plasma membrane:20374526;plasma membrane:25641898;plasma membrane:26781341;vacuole:18686298{'cytosol', 'plasma membrane'}	AT3G26935.1
c138.b26.a1	AT5G62710	AT5G62710.1	'30.2.13'	30	2	13'	'signalling.receptor kinases.leucine rich repeat XIII'	c138	c138.b26	| Leucine-rich repeat protein kinase family protein | Chr5:25187438-25190325 FORWARD LENGTH=604 | 201606	1.19826e-05	0	0	8.94222e-05	1.99802e-05	0.000102934	| Leucine-rich repeat protein kinase family protein | Chr5:25187438-25190325 FORWARD LENGTH=604 | 201606	AT5G62710.1	604	67306.8	6.01382	Q8GX94	SP(Sec/SPI)			S-Farnesylation	2		-0.152					AT5G62710.1
c331.a1.a1	AT1G61180	AT1G61180.1	'20.1.7'	20	1	7'	'stress.biotic.PR-proteins'	c331	c331.a1	| LRR and NB-ARC domains-containing disease resistance protein | Chr1:22551486-22554330 FORWARD LENGTH=889 | 201606	2.44236e-05	1.10325e-05	2.64926e-05	0.000344277	0.000312222	0.000435149	| LRR and NB-ARC domains-containing disease resistance protein | Chr1:22551486-22554330 FORWARD LENGTH=889 | 201606	AT1G61180.1	889	101679	5.73881	Q940K0	OTHER	S-Palmitoylation	N-Myristoylation		0		-0.184		plasma membrane:17644812;plasma membrane:21433285;plasma membrane:26781341	{'plasma membrane'}	plasma membrane:17644812;plasma membrane:21433285;plasma membrane:26781341{'plasma membrane'}	AT1G61180.1
d1981.a1.a1	AT5G58480	AT5G58480.1	'26.4'	26	4'		'misc.beta 1,3 glucan hydrolases'	d1981	d1981.a1	| O-Glycosyl hydrolases family 17 protein | Chr5:23641227-23642826 REVERSE LENGTH=476 | 201606	1.52049e-05	0	0	0.000113469	7.60592e-05	7.25629e-05	| O-Glycosyl hydrolases family 17 protein | Chr5:23641227-23642826 REVERSE LENGTH=476 | 201606	AT5G58480.1	476	52373.1	7.89823	Q9FGH4	SP(Sec/SPI)				1	GPI	-0.087		extracellular:28818374;extracellular:31673584;plasma membrane:14517339;plasma membrane:16602701;plasma membrane:17317660;plasma membrane:22318864;plasma membrane:26748395;plasma membrane:31541795	{'anchored component of plasma membrane'}	extracellular:28818374;extracellular:31673584;plasma membrane:14517339;plasma membrane:16602701;plasma membrane:17317660;plasma membrane:22318864;plasma membrane:26748395;plasma membrane:31541795{'anchored component of plasma membrane'}	AT5G58480.1
d1111.a1.a1	AT4G27520	AT4G27520.1	'26.19'	26	19'		'misc.plastocyanin-like'	d1111	d1111.a1	| early nodulin-like protein 2 | Chr4:13750668-13751819 REVERSE LENGTH=349 | 201606	6.22136e-05	2.81028e-05	2.24947e-05	0.000644831	0.000587843	0.000613603	| early nodulin-like protein 2 | Chr4:13750668-13751819 REVERSE LENGTH=349 | 201606	AT4G27520.1	349	35065.9	9.85707	Q9T076	SP(Sec/SPI)				1	GPI	-0.313		extracellular:16356755;extracellular:28155257;extracellular:28818374;extracellular:28865150;extracellular:30783145;extracellular:30783145;extracellular:31673584;golgi:25900983;golgi:25900983;golgi:25900983;golgi:25900983;golgi:25900983;mitochondrion:27943495;mitochondrion:31023727;mitochondrion:31520498;mitochondrion:31871212;plasma membrane:12805588;plasma membrane:14517339;plasma membrane:16618929;plasma membrane:16635983;plasma membrane:19334764;plasma membrane:21433285;plasma membrane:22215637;plasma membrane:22318864;plasma membrane:23990937;plasma membrane:24030099;plasma membrane:25641898;plasma membrane:26781341;plasma membrane:30447334;plasma membrane:31541795;plastid:15028209;plastid:18431481;plastid:23673981;plastid:30962257;plastid:31615849;vacuole:21988472	{'anchored component of plasma membrane', 'plant-type vacuole', 'chloroplast', 'plasma membrane', 'apoplast', 'secretory vesicle', 'cytosol'}	extracellular:16356755;extracellular:28155257;extracellular:28818374;extracellular:28865150;extracellular:30783145;extracellular:30783145;extracellular:31673584;golgi:25900983;golgi:25900983;golgi:25900983;golgi:25900983;golgi:25900983;mitochondrion:27943495;mitochondrion:31023727;mitochondrion:31520498;mitochondrion:31871212;plasma membrane:12805588;plasma membrane:14517339;plasma membrane:16618929;plasma membrane:16635983;plasma membrane:19334764;plasma membrane:21433285;plasma membrane:22215637;plasma membrane:22318864;plasma membrane:23990937;plasma membrane:24030099;plasma membrane:25641898;plasma membrane:26781341;plasma membrane:30447334;plasma membrane:31541795;plastid:15028209;plastid:18431481;plastid:23673981;plastid:30962257;plastid:31615849;vacuole:21988472{'anchored component of plasma membrane', 'plant-type vacuole', 'chloroplast', 'plasma membrane', 'apoplast', 'secretory vesicle', 'cytosol'}	AT4G27520.1
c732.a1.a1	AT5G26850	AT5G26850.1	'31.3'	31	3'		'cell.cycle'	c732	c732.a1	| Uncharacterized protein | Chr5:9445950-9450584 FORWARD LENGTH=983 | 201606	2.94507e-05	0	0	0.000293041	7.36606e-05	0.000112439	| Uncharacterized protein | Chr5:9445950-9450584 FORWARD LENGTH=983 | 201606	AT5G26850.1	983	109861	6.41956	Q8GZ47	OTHER	S-Palmitoylation			0		-0.19		extracellular:21533090		extracellular:21533090	AT5G26850.1
b77.b28.a1	AT1G68690	AT1G68690.1	'30.2.22'	30	2	22'	'signalling.receptor kinases.proline extensin like'	b77	b77.b28	| Protein kinase superfamily protein | Chr1:25789192-25791886 FORWARD LENGTH=708 | 201606	0	1.38529e-05	0	5.08579e-05	3.40906e-05	0.000136599	| Protein kinase superfamily protein | Chr1:25789192-25791886 FORWARD LENGTH=708 | 201606	AT1G68690.1	708	75131.8	8.55623	Q9SX31	OTHER	S-Palmitoylation			1		-0.487					AT1G68690.1
d1591.a1.a1	AT5G24810	AT5G24810.1	'35.1.1'	35	1	1'	'not assigned.no ontology.ABC1 family protein'	d1591	d1591.a1	| ABC1 family protein | Chr5:8516902-8522616 REVERSE LENGTH=1009 | 201606	7.17296e-06	0	0	1.78431e-05	4.78417e-05	4.79246e-05	| ABC1 family protein | Chr5:8516902-8522616 REVERSE LENGTH=1009 | 201606	AT5G24810.1	1009	112216	7.84483	Q93YN5	OTHER	S-Palmitoylation	N-Myristoylation		0		-0.221		endoplasmic reticulum:16618929;endoplasmic reticulum:22923678;golgi:22430844;plasma membrane:17317660;plasma membrane:21433285	{'Golgi apparatus', 'endoplasmic reticulum'}	endoplasmic reticulum:16618929;endoplasmic reticulum:22923678;golgi:22430844;plasma membrane:17317660;plasma membrane:21433285{'Golgi apparatus', 'endoplasmic reticulum'}	AT5G24810.1
c584.a1.a1	AT1G54610	AT1G54610.1	'29.4.1'	29	4	1'	'protein.postranslational modification.kinase'	c584	c584.a1	| Protein kinase superfamily protein | Chr1:20393962-20396902 REVERSE LENGTH=572 | 201606	1.2653e-05	3.42932e-05	4.11748e-05	0.000330487	0.00042196	0.000640076	| Protein kinase superfamily protein | Chr1:20393962-20396902 REVERSE LENGTH=572 | 201606	AT1G54610.1	572	63291.4	10.0393	Q9ZVM9	OTHER	S-Palmitoylation	N-Myristoylation		0		-0.62		plasma membrane:17317660;plasma membrane:21433285;plasma membrane:22215637;plasma membrane:22318864;plasma membrane:26781341;plasma membrane:31541795		plasma membrane:17317660;plasma membrane:21433285;plasma membrane:22215637;plasma membrane:22318864;plasma membrane:26781341;plasma membrane:31541795	AT1G54610.1
c609.a1.a1	AT2G20850	AT2G20850.1	'30.2.5'	30	2	5'	'signalling.receptor kinases.leucine rich repeat V'	c609	c609.a1	| STRUBBELIG-receptor family 1 | Chr2:8975670-8979182 REVERSE LENGTH=775 | 201606	2.80162e-05	2.53106e-05	2.02598e-05	0.000406535	0.000311434	0.00042785	| STRUBBELIG-receptor family 1 | Chr2:8975670-8979182 REVERSE LENGTH=775 | 201606	AT2G20850.1	775	84828.4	7.17394	Q06BH3	SP(Sec/SPI)	S-Palmitoylation			2		-0.27		extracellular:21533090;plasma membrane:17317660;plasma membrane:17644812;plasma membrane:21433285	{'plasmodesma', 'plasma membrane'}	extracellular:21533090;plasma membrane:17317660;plasma membrane:17644812;plasma membrane:21433285{'plasmodesma', 'plasma membrane'}	AT2G20850.1
c594.a1.a1	AT4G39955	AT4G39955.1	'35.1'	35	1'		'not assigned.no ontology'	c594	c594.a1	| alpha/beta-Hydrolases superfamily protein | Chr4:18530573-18532088 FORWARD LENGTH=328 | 201606	2.20656e-05	0	9.57397e-05	0.000631227	0.000367929	0.000821377	| alpha/beta-Hydrolases superfamily protein | Chr4:18530573-18532088 FORWARD LENGTH=328 | 201606	AT4G39955.1	328	37642.8	8.8417	Q058J1	OTHER	S-Palmitoylation			0		-0.201		plasma membrane:17317660;plasma membrane:31541795		plasma membrane:17317660;plasma membrane:31541795	AT4G39955.1
b77.b24.a1	AT1G14370	AT1G14370.1	'29.4.1.57'	29	4	1	'protein.postranslational modification.kinase.receptor like cytoplasmatic kinase VII'	b77	b77.b24	| protein kinase 2A | Chr1:4915859-4917959 FORWARD LENGTH=426 | 201606	0	2.30232e-05	1.84288e-05	0.000126786	0.000283288	0.000227023	| protein kinase 2A | Chr1:4915859-4917959 FORWARD LENGTH=426 | 201606	AT1G14370.1	426	46298.1	9.82584	O49839	OTHER	S-Palmitoylation	N-Myristoylation		0		-0.373			{'plasma membrane'}	{'plasma membrane'}	AT1G14370.1
c607.a3.a1	AT2G32800	AT2G32800.1	'30.2.19'	30	2	19'	'signalling.receptor kinases.legume-lectin'	c607	c607.a3	| protein kinase family protein | Chr2:13916478-13919033 FORWARD LENGTH=851 | 201606	8.50472e-06	1.15251e-05	0	7.40457e-05	0.000127629	0.000105527	| protein kinase family protein | Chr2:13916478-13919033 FORWARD LENGTH=851 | 201606	AT2G32800.1	851	96091	7.22744	O48837	OTHER				0		-0.326		plasma membrane:17317660;plasma membrane:19334764;plasma membrane:30447334		plasma membrane:17317660;plasma membrane:19334764;plasma membrane:30447334	AT2G32800.1
d1077.a1.a1	AT1G69480	AT1G69480.1	'34.7'	34	7'		'transport.phosphate'	d1077	d1077.a1	| EXS (ERD1/XPR1/SYG1) family protein | Chr1:26114187-26117479 REVERSE LENGTH=777 | 201606	1.86294e-05	1.26227e-05	0	0.000220122	0.000139785	0.000115578	| EXS (ERD1/XPR1/SYG1) family protein | Chr1:26114187-26117479 REVERSE LENGTH=777 | 201606	AT1G69480.1	777	90603.3	9.32975	Q6R8G0	OTHER				8		-0.179		plasma membrane:17317660;plasma membrane:22318864;plasma membrane:31541795;plastid:24872594		plasma membrane:17317660;plasma membrane:22318864;plasma membrane:31541795;plastid:24872594	AT1G69480.1
c286.a1.a1	AT1G58400	AT1G58400.2	'20.1.7'	20	1	7'	'stress.biotic.PR-proteins'	c286	c286.a1	| Disease resistance protein (CC-NBS-LRR class) family | Chr1:21696165-21699118 REVERSE LENGTH=910 | 201606	3.97666e-05	0	2.58813e-05	0.00027698	0.000265232	0.000455472	| Disease resistance protein (CC-NBS-LRR class) family | Chr1:21696165-21699118 REVERSE LENGTH=910 | 201606	AT1G58400.2	900	104541	7.11706	Q8W3K3	OTHER		N-Myristoylation		0		-0.276					AT1G58400.2
d1278.a1.a1	AT1G75370	AT1G75370.1	'29.3.4.99'	29	3	4	'protein.targeting.secretory pathway.unspecified'	d1278	d1278.a1	| Sec14p-like phosphatidylinositol transfer family protein | Chr1:28276657-28279798 REVERSE LENGTH=612 | 201606	0	1.60259e-05	0	8.82533e-05	1.97191e-05	0.000135451	| Sec14p-like phosphatidylinositol transfer family protein | Chr1:28276657-28279798 REVERSE LENGTH=612 | 201606	AT1G75370.1	612	69959.4	8.11035	Q8GXC6	OTHER	S-Palmitoylation		S-Farnesylation, S-Geranylgeranylation	1		-0.57		extracellular:21533090;plasma membrane:17317660	{'plasmodesma'}	extracellular:21533090;plasma membrane:17317660{'plasmodesma'}	AT1G75370.1
d2169.a1.a1	AT5G63860	AT5G63860.1	'20.2.5'	20	2	5'	'stress.abiotic.light'	d2169	d2169.a1	| Regulator of chromosome condensation (RCC1) family protein | Chr5:25554821-25558587 REVERSE LENGTH=440 | 201606	0	0	1.78424e-05	0.00016367	5.48548e-05	4.70999e-05	| Regulator of chromosome condensation (RCC1) family protein | Chr5:25554821-25558587 REVERSE LENGTH=440 | 201606	AT5G63860.1	440	47121	5.52848	Q9FN03	OTHER				0		-0.349		cytosol:31186290;extracellular:28865150;extracellular:30783145	{'chromatin', 'cytosol', 'plastid', 'nucleus'}	cytosol:31186290;extracellular:28865150;extracellular:30783145{'chromatin', 'cytosol', 'plastid', 'nucleus'}	AT5G63860.1
d2026.a1.a1	AT3G51710	AT3G51710.1	'29.4'	29	4'		'protein.postranslational modification'	d2026	d2026.a1	| D-mannose binding lectin protein with Apple-like carbohydrate-binding domain-containing protein | Chr3:19182484-19183996 FORWARD LENGTH=476 | 201606	1.52049e-05	0	0	9.45571e-05	0.000101412	2.90252e-05	| D-mannose binding lectin protein with Apple-like carbohydrate-binding domain-containing protein | Chr3:19182484-19183996 FORWARD LENGTH=476 | 201606	AT3G51710.1	476	53233.4	8.75523		SP(Sec/SPI)				1		-0.157					AT3G51710.1
c231.a4.a1	AT5G50020	AT5G50020.2	27.3.99'	27	3	99'	'RNA.regulation of transcription.unclassified'	c231	c231.a4	| DHHC-type zinc finger family protein | Chr5:20351210-20354124 FORWARD LENGTH=444 | 201606	0	2.20898e-05	5.3045e-05	0.000263567	0.000326164	0.000482314	| DHHC-type zinc finger family protein | Chr5:20351210-20354124 FORWARD LENGTH=444 | 201606	AT5G50020.2	444	51228.1	6.57238		OTHER	S-Palmitoylation			4		-0.254		plasma membrane:17317660			AT5G50020.2
a6.a4.a1	AT3G22910	AT3G22910.1	'30.3'	30	3'		'signalling.calcium'	a6	a6.a4	| ATPase E1-E2 type family protein / haloacid dehalogenase-like hydrolase family protein | Chr3:8116335-8119388 REVERSE LENGTH=1017 | 201606	1.42331e-05	9.64392e-06	0	6.19596e-05	0.000142396	0.00013585	| ATPase E1-E2 type family protein / haloacid dehalogenase-like hydrolase family protein | Chr3:8116335-8119388 REVERSE LENGTH=1017 | 201606	AT3G22910.1	1017	112534	8.66623	Q9LIK7	OTHER	S-Palmitoylation			8		-0.007		extracellular:28865150;plastid:24872594		extracellular:28865150;plastid:24872594	AT3G22910.1
d1759.a1.a1	AT1G71710	AT1G71710.1	'3.4.1'	3	4	1'	'minor CHO metabolism.myo-inositol.poly-phosphatases'	d1759	d1759.a1	| DNAse I-like superfamily protein | Chr1:26973796-26976774 REVERSE LENGTH=664 | 201606	1.08999e-05	0	1.18233e-05	0.000149127	9.0874e-05	8.32288e-05	| DNAse I-like superfamily protein | Chr1:26973796-26976774 REVERSE LENGTH=664 | 201606	AT1G71710.1	664	74783.7	6.35511	Q8H0Z6	OTHER				0		-0.541		vacuole:18686298		vacuole:18686298	AT1G71710.1
d1844.a1.a1	AT3G17650	AT3G17650.1	'34.13'	34	13'		'transport.peptides and oligopeptides'	d1844	d1844.a1	| YELLOW STRIPE like 5 | Chr3:6034307-6037087 FORWARD LENGTH=714 | 201606	0	0	1.09953e-05	3.78229e-05	5.07061e-05	6.77254e-05	| YELLOW STRIPE like 5 | Chr3:6034307-6037087 FORWARD LENGTH=714 | 201606	AT3G17650.1	714	78857.1	8.29483	Q9LUN2	OTHER	S-Palmitoylation	N-Myristoylation		12		0.348		plasma membrane:17317660;plasma membrane:19334764;plasma membrane:26781341		plasma membrane:17317660;plasma membrane:19334764;plasma membrane:26781341	AT3G17650.1
d1850.a1.a1	AT1G68010	AT1G68010.1	'13.2.5.2'	13	2	5	'amino acid metabolism.degradation.serine-glycine-cysteine group.glycine'	d1850	d1850.a1	| hydroxypyruvate reductase | Chr1:25493418-25495720 FORWARD LENGTH=386 | 201606	1.87501e-05	0	0	0.000139925	3.12644e-05	8.94817e-05	| hydroxypyruvate reductase | Chr1:25493418-25495720 FORWARD LENGTH=386 | 201606	AT1G68010.1	386	42250.3	7.18075	Q9C9W5	OTHER				0		-0.044		cytoskeleton:24134884;cytosol:31186290;extracellular:28865150;extracellular:30783145;mitochondrion:21311031;mitochondrion:23750852;mitochondrion:27122571;mitochondrion:27943495;mitochondrion:28524096;mitochondrion:31871212;nucleus:27177187;nucleus:29104584;peroxisome:12154131;peroxisome:17951448;peroxisome:18931141;peroxisome:19329564;peroxisome:24130194;plasma membrane:22215637;plasma membrane:25641898;plasma membrane:30447334;plastid:19288221;plastid:20061580;plastid:21311031;plastid:22550958;plastid:23673981;plastid:24124904;plastid:24361574;plastid:24872594;plastid:24872594;plastid:27137770;plastid:30135097;plastid:30962257;plastid:31615849;plastid:31932409;plastid:31975158;vacuole:21988472	{'chloroplast', 'peroxisome', 'apoplast', 'mitochondrion', 'cytosol'}	cytoskeleton:24134884;cytosol:31186290;extracellular:28865150;extracellular:30783145;mitochondrion:21311031;mitochondrion:23750852;mitochondrion:27122571;mitochondrion:27943495;mitochondrion:28524096;mitochondrion:31871212;nucleus:27177187;nucleus:29104584;peroxisome:12154131;peroxisome:17951448;peroxisome:18931141;peroxisome:19329564;peroxisome:24130194;plasma membrane:22215637;plasma membrane:25641898;plasma membrane:30447334;plastid:19288221;plastid:20061580;plastid:21311031;plastid:22550958;plastid:23673981;plastid:24124904;plastid:24361574;plastid:24872594;plastid:24872594;plastid:27137770;plastid:30135097;plastid:30962257;plastid:31615849;plastid:31932409;plastid:31975158;vacuole:21988472{'chloroplast', 'peroxisome', 'apoplast', 'mitochondrion', 'cytosol'}	AT1G68010.1
b77.b12.a1	AT3G28690	AT3G28690.2	'29.4.1.57'	29	4	1	'protein.postranslational modification.kinase.receptor like cytoplasmatic kinase VII'	b77	b77.b12	| Protein kinase superfamily protein | Chr3:10755412-10757494 FORWARD LENGTH=476 | 201606	3.04097e-05	2.06048e-05	4.94789e-05	0.00039714	0.000456355	0.000536965	| Protein kinase superfamily protein | Chr3:10755412-10757494 FORWARD LENGTH=476 | 201606	AT3G28690.2	453	50362.7	10.0873	Q9LJI7	OTHER	S-Palmitoylation			0		-0.461		plasma membrane:17317660	{'plasma membrane'}	{'plasma membrane'}	AT3G28690.2
d2335.a1.a1	AT1G11180	AT1G11180.1	'34.99'	34	99'		'transport.misc'	d2335	d2335.a1	| Secretory carrier membrane protein (SCAMP) family protein | Chr1:3745829-3748307 FORWARD LENGTH=291 | 201606	0	3.3704e-05	0	0.000123737	0.000124413	0.000213649	| Secretory carrier membrane protein (SCAMP) family protein | Chr1:3745829-3748307 FORWARD LENGTH=291 | 201606	AT1G11180.1	291	32629.7	9.54517	Q9SXA5	OTHER		N-Myristoylation		4		0.184					AT1G11180.1
d2139.a1.a1	AT5G49650	AT5G49650.1	'3.7'	3	7'		'minor CHO metabolism.sugar kinases'	d2139	d2139.a1	| xylulose kinase-2 | Chr5:20152898-20155574 FORWARD LENGTH=558 | 201606	0	1.75768e-05	0	6.45293e-05	6.48821e-05	0.000111419	| xylulose kinase-2 | Chr5:20152898-20155574 FORWARD LENGTH=558 | 201606	AT5G49650.1	558	61298.1	5.19436	Q949W8	OTHER	S-Palmitoylation			0		-0.21	cytosol:16920870	cytosol:21166475;cytosol:22522809;cytosol:31186290;extracellular:28865150;extracellular:30783145;plastid:23673981	{'cytosol', 'plastid'}	cytosol:16920870cytosol:21166475;cytosol:22522809;cytosol:31186290;extracellular:28865150;extracellular:30783145;plastid:23673981{'cytosol', 'plastid'}	AT5G49650.1
d1908.a1.a1	AT1G51760	AT1G51760.1	'17.2.1'	17	2	1'	'hormone metabolism.auxin.synthesis-degradation'	d1908	d1908.a1	| peptidase M20/M25/M40 family protein | Chr1:19199562-19201424 FORWARD LENGTH=440 | 201606	1.64489e-05	0	1.78424e-05	0.00016367	0.000164564	0.0001413	| peptidase M20/M25/M40 family protein | Chr1:19199562-19201424 FORWARD LENGTH=440 | 201606	AT1G51760.1	440	48266.2	6.7254	O04373	SP(Sec/SPI)				0		-0.067		endoplasmic reticulum:16618929;endoplasmic reticulum:22923678;mitochondrion:31520498;plasma membrane:17317660;plasma membrane:19334764;plasma membrane:26781341;plastid:22550958;plastid:23673981;vacuole:23903016	{'endoplasmic reticulum', 'nucleus'}	endoplasmic reticulum:16618929;endoplasmic reticulum:22923678;mitochondrion:31520498;plasma membrane:17317660;plasma membrane:19334764;plasma membrane:26781341;plastid:22550958;plastid:23673981;vacuole:23903016{'endoplasmic reticulum', 'nucleus'}	AT1G51760.1
d1146.a1.a1	AT1G11130	AT1G11130.1	'30.2.5'	30	2	5'	'signalling.receptor kinases.leucine rich repeat V'	d1146	d1146.a1	| Leucine-rich repeat protein kinase family protein | Chr1:3723135-3727178 FORWARD LENGTH=768 | 201606	9.42385e-06	0	2.04444e-05	0.000140654	0.000141423	0.000116932	| Leucine-rich repeat protein kinase family protein | Chr1:3723135-3727178 FORWARD LENGTH=768 | 201606	AT1G11130.1	768	84464.4	9.14662	Q8RWZ1	SP(Sec/SPI)	S-Palmitoylation			1		-0.239	plasma membrane:25256344	extracellular:21533090;plasma membrane:17317660	{'plasmodesma', 'plasma membrane'}	plasma membrane:25256344extracellular:21533090;plasma membrane:17317660{'plasmodesma', 'plasma membrane'}	AT1G11130.1
c584.a7.a1	AT5G44290	AT5G44290.1	'29.4'	29	4'		'protein.postranslational modification'	c584	c584.a7	| Protein kinase superfamily protein | Chr5:17840750-17843190 REVERSE LENGTH=644 | 201606	0	0	3.65714e-05	0.000111824	0.000149914	0.00022526	| Protein kinase superfamily protein | Chr5:17840750-17843190 REVERSE LENGTH=644 | 201606	AT5G44290.1	644	72951.8	9.09336	Q9FKV9	OTHER	S-Palmitoylation	N-Myristoylation	S-Farnesylation, S-Geranylgeranylation	0		-0.713		plasma membrane:14506206;plasma membrane:15308754;plasma membrane:17317660;plasma membrane:21433285	{'plasma membrane', 'plastid'}	plasma membrane:14506206;plasma membrane:15308754;plasma membrane:17317660;plasma membrane:21433285{'plasma membrane', 'plastid'}	AT5G44290.1
d1896.a1.a1	AT3G02600	AT3G02600.1	'26.13'	26	13'		'misc.acid and other phosphatases'	d1896	d1896.a1	| lipid phosphate phosphatase 3 | Chr3:551534-554411 FORWARD LENGTH=364 | 201606	3.97666e-05	0	2.15677e-05	0.000247303	0.000397848	0.000170802	| lipid phosphate phosphatase 3 | Chr3:551534-554411 FORWARD LENGTH=364 | 201606	AT3G02600.1	364	40777.3	6.71626	Q8LFD1	OTHER				4		0.079		plasma membrane:15060130;plasma membrane:17644812;plasma membrane:19334764;plasma membrane:30447334;vacuole:21988472;vacuole:23903016	{'plasma membrane'}	plasma membrane:15060130;plasma membrane:17644812;plasma membrane:19334764;plasma membrane:30447334;vacuole:21988472;vacuole:23903016{'plasma membrane'}	AT3G02600.1
b77.b29.a1	AT2G05940	AT2G05940.1	'29.4.1.57'	29	4	1	'protein.postranslational modification.kinase.receptor like cytoplasmatic kinase VII'	b77	b77.b29	| Protein kinase superfamily protein | Chr2:2287514-2289270 REVERSE LENGTH=462 | 201606	1.56656e-05	0	0	3.8969e-05	7.8364e-05	8.97141e-05	| Protein kinase superfamily protein | Chr2:2287514-2289270 REVERSE LENGTH=462 | 201606	AT2G05940.1	462	51703.5	9.936	Q9ZUF4	OTHER	S-Palmitoylation			0		-0.639		extracellular:28865150	{'plasma membrane'}	extracellular:28865150{'plasma membrane'}	AT2G05940.1
d1134.a1.a1	AT5G22050	AT5G22050.1	'29.4'	29	4'		'protein.postranslational modification'	d1134	d1134.a1	| Protein kinase superfamily protein | Chr5:7301467-7303209 FORWARD LENGTH=299 | 201606	0	6.56045e-05	2.62564e-05	0.00060213	0.000242168	0.000369658	| Protein kinase superfamily protein | Chr5:7301467-7303209 FORWARD LENGTH=299 | 201606	AT5G22050.1	299	34484.1	10.0068	Q9C583	OTHER				0		-0.212		plasma membrane:17317660;plasma membrane:17644812;plasma membrane:26781341;plasma membrane:28443122;plastid:23667806	{'plasma membrane'}	plasma membrane:17317660;plasma membrane:17644812;plasma membrane:26781341;plasma membrane:28443122;plastid:23667806{'plasma membrane'}	AT5G22050.1
d2103.a1.a1	AT2G20840	AT2G20840.1	'34.99'	34	99'		'transport.misc'	d2103	d2103.a1	| Secretory carrier membrane protein (SCAMP) family protein | Chr2:8971925-8974400 REVERSE LENGTH=282 | 201606	2.5665e-05	0	2.78392e-05	0.000191529	0.000342356	0.000171475	| Secretory carrier membrane protein (SCAMP) family protein | Chr2:8971925-8974400 REVERSE LENGTH=282 | 201606	AT2G20840.1	282	31965.1	8.42254	Q9SKT3	OTHER				4		0.179		plasma membrane:14506206;plasma membrane:15308754;plasma membrane:17317660;plasma membrane:26781341	{'plasma membrane'}	plasma membrane:14506206;plasma membrane:15308754;plasma membrane:17317660;plasma membrane:26781341{'plasma membrane'}	AT2G20840.1
d1991.a1.a1	AT3G53580	AT3G53580.1	'13.1.3.5.4'	13	1	3	'amino acid metabolism.synthesis.aspartate family.lysine.diaminopimelate epimerase'	d1991	d1991.a1	| diaminopimelate epimerase family protein | Chr3:19864784-19866907 FORWARD LENGTH=362 | 201606	0	0	2.16869e-05	9.94678e-05	3.33372e-05	0.000152663	| diaminopimelate epimerase family protein | Chr3:19864784-19866907 FORWARD LENGTH=362 | 201606	AT3G53580.1	362	38986.5	5.43122	Q9LFG2	OTHER				0		-0.103		extracellular:26572690;extracellular:28865150;extracellular:30783145;mitochondrion:23750852;mitochondrion:31520498;mitochondrion:31871212;plastid:18431481;plastid:20061580;plastid:21531424;plastid:22550958;plastid:23673981;plastid:24124904;plastid:24361574;plastid:24872594;plastid:27137770;plastid:30135097;plastid:31186290	{'chloroplast', 'chloroplast stroma'}	extracellular:26572690;extracellular:28865150;extracellular:30783145;mitochondrion:23750852;mitochondrion:31520498;mitochondrion:31871212;plastid:18431481;plastid:20061580;plastid:21531424;plastid:22550958;plastid:23673981;plastid:24124904;plastid:24361574;plastid:24872594;plastid:27137770;plastid:30135097;plastid:31186290{'chloroplast', 'chloroplast stroma'}	AT3G53580.1
d1030.a1.a1	AT5G03630	AT5G03630.1	'21.2.1'	21	2	1'	'redox.ascorbate and glutathione.ascorbate'	d1030	d1030.a1	| Pyridine nucleotide-disulfide oxidoreductase family protein | Chr5:922378-924616 REVERSE LENGTH=435 | 201606	0	2.25468e-05	3.6095e-05	0.000227633	0.000194199	0.000349369	| Pyridine nucleotide-disulfide oxidoreductase family protein | Chr5:922378-924616 REVERSE LENGTH=435 | 201606	AT5G03630.1	435	47482.5	4.97014	Q93WJ8	OTHER				0		-0.185		cytosol:21166475;cytosol:31186290;extracellular:26572690;extracellular:28865150;extracellular:30783145;mitochondrion:24727099;mitochondrion:31520498;plasma membrane:26781341;plasma membrane:30447334;plastid:20061580;plastid:23673981;plastid:24124904	{'cytosol', 'plasma membrane', 'chloroplast stroma'}	cytosol:21166475;cytosol:31186290;extracellular:26572690;extracellular:28865150;extracellular:30783145;mitochondrion:24727099;mitochondrion:31520498;plasma membrane:26781341;plasma membrane:30447334;plastid:20061580;plastid:23673981;plastid:24124904{'cytosol', 'plasma membrane', 'chloroplast stroma'}	AT5G03630.1
c354.a3.a1	AT2G23520	AT2G23520.1	'35.1'	35	1'		'not assigned.no ontology'	c354	c354.a3	| Pyridoxal phosphate (PLP)-dependent transferases superfamily protein | Chr2:10014256-10016943 REVERSE LENGTH=895 | 201606	2.42598e-05	2.1917e-05	8.77168e-06	0.000261506	0.00017529	0.000285582	| Pyridoxal phosphate (PLP)-dependent transferases superfamily protein | Chr2:10014256-10016943 REVERSE LENGTH=895 | 201606	AT2G23520.1	895	100056	6.20574	O80468	OTHER	S-Palmitoylation			0		-0.513		extracellular:28865150;nucleus:30961429;plasma membrane:17317660		extracellular:28865150;nucleus:30961429;plasma membrane:17317660	AT2G23520.1
b65.a7.a1	AT5G58300	AT5G58300.1	'30.2.3'	30	2	3'	'signalling.receptor kinases.leucine rich repeat III'	b65	b65.a7	| Leucine-rich repeat protein kinase family protein | Chr5:23572821-23574871 FORWARD LENGTH=654 | 201606	4.42662e-05	2.99935e-05	2.40081e-05	0.000371636	0.00047977	0.000422507	| Leucine-rich repeat protein kinase family protein | Chr5:23572821-23574871 FORWARD LENGTH=654 | 201606	AT5G58300.1	654	71902.8	8.3623	Q9LVM0	OTHER	S-Palmitoylation			2		-0.124		extracellular:28155257;extracellular:28818374;extracellular:31673584;plasma membrane:17317660;plasma membrane:17644812;plasma membrane:23110452	{'plasma membrane'}	extracellular:28155257;extracellular:28818374;extracellular:31673584;plasma membrane:17317660;plasma membrane:17644812;plasma membrane:23110452{'plasma membrane'}	AT5G58300.1
c512.a2.a1	AT1G79630	AT1G79630.1	'29.4'	29	4'		'protein.postranslational modification'	c512	c512.a2	| Protein phosphatase 2C family protein | Chr1:29962931-29965169 REVERSE LENGTH=504 | 201606	1.43602e-05	0	1.55767e-05	7.14432e-05	9.57783e-05	0.000219301	| Protein phosphatase 2C family protein | Chr1:29962931-29965169 REVERSE LENGTH=504 | 201606	AT1G79630.1	504	55606.7	4.5137	Q8RXZ4	OTHER	S-Palmitoylation	N-Myristoylation		0		-0.382					AT1G79630.1
b35.a4.a1	AT5G58700	AT5G58700.1	'30.4.4'	30	4	4'	'signalling.phosphinositides.phosphoinositide phospholipase C'	b35	b35.a4	| phosphatidylinositol-speciwc phospholipase C4 | Chr5:23713144-23716057 REVERSE LENGTH=597 | 201606	2.42463e-05	3.28572e-05	5.26007e-05	0.000482511	0.00040429	0.000520703	| phosphatidylinositol-speciwc phospholipase C4 | Chr5:23713144-23716057 REVERSE LENGTH=597 | 201606	AT5G58700.1	597	68042.1	6.10003	Q944C1	OTHER	S-Palmitoylation	N-Myristoylation		0		-0.572		plasma membrane:17317660;plasma membrane:30447334		plasma membrane:17317660;plasma membrane:30447334	AT5G58700.1
d1317.a1.a1	AT4G22290	AT4G22290.1	'29.5.11'	29	5	11'	'protein.degradation.ubiquitin'	d1317	d1317.a1	| Ubiquitin-specific protease family C19-related protein | Chr4:11783199-11785730 REVERSE LENGTH=445 | 201606	1.62641e-05	2.20402e-05	1.76419e-05	0.00018206	0.000271192	0.000263901	| Ubiquitin-specific protease family C19-related protein | Chr4:11783199-11785730 REVERSE LENGTH=445 | 201606	AT4G22290.1	445	47539.4	10.2537	Q8L6X7	OTHER	S-Palmitoylation			2		-0.057		plasma membrane:19334764;plasma membrane:26781341		plasma membrane:19334764;plasma membrane:26781341	AT4G22290.1
d1150.a1.a1	AT3G12020	AT3G12020.1	'31.1'	31	1'		'cell.organisation'	d1150	d1150.a1	| P-loop containing nucleoside triphosphate hydrolases superfamily protein | Chr3:3827016-3834146 FORWARD LENGTH=965 | 201606	7.50002e-06	0	1.62708e-05	0.000102612	0.000100046	0.00010022	| P-loop containing nucleoside triphosphate hydrolases superfamily protein | Chr3:3827016-3834146 FORWARD LENGTH=965 | 201606	AT3G12020.1	965	108473	6.03215	Q9LHL9	OTHER				0		-0.763		cytoskeleton:24134884;extracellular:28865150		cytoskeleton:24134884;extracellular:28865150	AT3G12020.1
d2194.a1.a1	AT1G66880	AT1G66880.1	'30.2.20'	30	2	20'	'signalling.receptor kinases.wheat LRK10 like'	d2194	d2194.a1	| Protein kinase superfamily protein | Chr1:24946928-24955438 FORWARD LENGTH=1296 | 201606	5.58451e-06	0	0	4.16752e-05	1.86236e-05	1.06605e-05	| Protein kinase superfamily protein | Chr1:24946928-24955438 FORWARD LENGTH=1296 | 201606	AT1G66880.1	1296	144441	6.08813	Q9C9P0	OTHER	S-Palmitoylation			1		-0.301		cytosol:22522809;extracellular:28865150;plasma membrane:17317660;plasma membrane:21433285;plasma membrane:22318864;plasma membrane:24030099;plasma membrane:30447334;plasma membrane:31541795		cytosol:22522809;extracellular:28865150;plasma membrane:17317660;plasma membrane:21433285;plasma membrane:22318864;plasma membrane:24030099;plasma membrane:30447334;plasma membrane:31541795	AT1G66880.1
d1708.a1.a1	AT2G37080	AT2G37080.1	'31.1'	31	1'		'cell.organisation'	d1708	d1708.a1	| ROP interactive partner 3 | Chr2:15581565-15584057 REVERSE LENGTH=583 | 201606	0	0	1.3466e-05	3.08811e-05	2.06999e-05	0.00011849	| ROP interactive partner 3 | Chr2:15581565-15584057 REVERSE LENGTH=583 | 201606	AT2G37080.1	583	65861.4	4.86867	Q9ZQC5	OTHER				0		-1.018		extracellular:28865150;plasma membrane:26781341;plastid:18431481;plastid:20061580;plastid:27137770	{'chloroplast'}	extracellular:28865150;plasma membrane:26781341;plastid:18431481;plastid:20061580;plastid:27137770{'chloroplast'}	AT2G37080.1
c955.a1.a1	AT1G77110	AT1G77110.1	'17.2.2'	17	2	2'	'hormone metabolism.auxin.signal transduction'	c955	c955.a1	| Auxin efflux carrier family protein | Chr1:28970855-28974408 FORWARD LENGTH=570 | 201606	1.26974e-05	1.72068e-05	2.75462e-05	0.000189512	0.000232892	0.000302982	| Auxin efflux carrier family protein | Chr1:28970855-28974408 FORWARD LENGTH=570 | 201606	AT1G77110.1	570	62047.4	9.47884	Q9SQH6	OTHER	S-Palmitoylation			9		0.359	endoplasmic reticulum:23551385	plasma membrane:17317660		endoplasmic reticulum:23551385plasma membrane:17317660	AT1G77110.1
d2204.a1.a1	AT3G16860	AT3G16860.1	'10.2.2'	10	2	2'	'cell wall.cellulose synthesis.COBRA'	d2204	d2204.a1	| COBRA-like protein 8 precursor | Chr3:5759643-5762104 REVERSE LENGTH=653 | 201606	1.10835e-05	0	0	4.13561e-05	5.54429e-05	4.23154e-05	| COBRA-like protein 8 precursor | Chr3:5759643-5762104 REVERSE LENGTH=653 | 201606	AT3G16860.1	653	72027.1	8.57172	Q9LIB6	SP(Sec/SPI)	S-Palmitoylation			0	GPI	-0.218		plasma membrane:20843791;plasma membrane:21433285		plasma membrane:20843791;plasma membrane:21433285	AT3G16860.1
c512.a3.a1	AT1G03590	AT1G03590.1	'29.4'	29	4'		'protein.postranslational modification'	c512	c512.a3	| Protein phosphatase 2C family protein | Chr1:894480-896257 REVERSE LENGTH=462 | 201606	1.56656e-05	0	1.69928e-05	5.84535e-05	0.000182849	0.000164476	| Protein phosphatase 2C family protein | Chr1:894480-896257 REVERSE LENGTH=462 | 201606	AT1G03590.1	462	50978.2	5.01728	Q9LR65	OTHER	S-Palmitoylation	N-Myristoylation		0		-0.422		plasma membrane:17317660;plasma membrane:26781341		plasma membrane:17317660;plasma membrane:26781341	AT1G03590.1
d2199.a1.a1	AT5G26040	AT5G26040.1	'27.3.55'	27	3	55'	'RNA.regulation of transcription.HDA'	d2199	d2199.a1	| histone deacetylase 2 | Chr5:9099321-9101598 REVERSE LENGTH=359 | 201606	2.01602e-05	0	0	0.000125374	6.72315e-05	5.77269e-05	| histone deacetylase 2 | Chr5:9099321-9101598 REVERSE LENGTH=359 | 201606	AT5G26040.1	359	40653.7	6.52178	Q944K3	OTHER				1		-0.147		extracellular:28865150		extracellular:28865150	AT5G26040.1
d1201.a1.a1	AT5G58090	AT5G58090.1	'26.4.1'	26	4	1'	'misc.beta 1,3 glucan hydrolases.glucan endo-1,3-beta-glucosidase'	d1201	d1201.a1	| O-Glycosyl hydrolases family 17 protein | Chr5:23505556-23507193 REVERSE LENGTH=477 | 201606	3.0346e-05	0	3.29168e-05	0.000301948	0.000177099	0.000304125	| O-Glycosyl hydrolases family 17 protein | Chr5:23505556-23507193 REVERSE LENGTH=477 | 201606	AT5G58090.1	477	52214.3	5.69337	Q93Z08	SP(Sec/SPI)	S-Palmitoylation			0	GPI	-0.043	extracellular:24904609;endoplasmic reticulum:24904609;endoplasmic reticulum:21533090	extracellular:16356755;extracellular:21533090;extracellular:26572690;extracellular:28155257;extracellular:28818374;extracellular:28865150;extracellular:30783145;extracellular:30783145;extracellular:31673584;plasma membrane:12805588;plasma membrane:14517339;plasma membrane:15574830;plasma membrane:16618929;plasma membrane:16635983;plasma membrane:17317660;plasma membrane:17644812;plasma membrane:19334764;plasma membrane:20843791;plasma membrane:21433285;plasma membrane:22215637;plasma membrane:22318864;plasma membrane:22923678;plasma membrane:25641898;plasma membrane:26781341;plasma membrane:30447334;plasma membrane:31541795;plastid:23673981;plastid:31615849;vacuole:21988472;vacuole:23903016	{'anchored component of plasma membrane', 'plasmodesma', 'plasma membrane', 'plastid'}	extracellular:24904609;endoplasmic reticulum:24904609;endoplasmic reticulum:21533090extracellular:16356755;extracellular:21533090;extracellular:26572690;extracellular:28155257;extracellular:28818374;extracellular:28865150;extracellular:30783145;extracellular:30783145;extracellular:31673584;plasma membrane:12805588;plasma membrane:14517339;plasma membrane:15574830;plasma membrane:16618929;plasma membrane:16635983;plasma membrane:17317660;plasma membrane:17644812;plasma membrane:19334764;plasma membrane:20843791;plasma membrane:21433285;plasma membrane:22215637;plasma membrane:22318864;plasma membrane:22923678;plasma membrane:25641898;plasma membrane:26781341;plasma membrane:30447334;plasma membrane:31541795;plastid:23673981;plastid:31615849;vacuole:21988472;vacuole:23903016{'anchored component of plasma membrane', 'plasmodesma', 'plasma membrane', 'plastid'}	AT5G58090.1
d2205.a1.a1	AT3G17820	AT3G17820.1	'12.2.2'	12	2	2'	'N-metabolism.ammonia metabolism.glutamine synthetase'	d2205	d2205.a1	| glutamine synthetase 1.3 | Chr3:6097503-6099408 FORWARD LENGTH=354 | 201606	0	0	2.2177e-05	7.62868e-05	0.000136362	5.85423e-05	| glutamine synthetase 1.3 | Chr3:6097503-6099408 FORWARD LENGTH=354 | 201606	AT3G17820.1	354	38596.7	5.93394	Q9LVI8	OTHER				0		-0.408		cytosol:15734919;cytosol:31186290;extracellular:28865150;extracellular:30783145;mitochondrion:31520498;plasma membrane:17644812;plasma membrane:26781341;plastid:18431481;plastid:21531424;plastid:22550958;plastid:23673981;plastid:24361574;plastid:24872594;vacuole:23903016	{'chloroplast', 'cytosol', 'plasma membrane', 'cytosolic ribosome'}	cytosol:15734919;cytosol:31186290;extracellular:28865150;extracellular:30783145;mitochondrion:31520498;plasma membrane:17644812;plasma membrane:26781341;plastid:18431481;plastid:21531424;plastid:22550958;plastid:23673981;plastid:24361574;plastid:24872594;vacuole:23903016{'chloroplast', 'cytosol', 'plasma membrane', 'cytosolic ribosome'}	AT3G17820.1
d1534.a1.a1	AT3G03270	AT3G03270.1	'33.99'	33	99'		'development.unspecified'	d1534	d1534.a1	| Adenine nucleotide alpha hydrolases-like superfamily protein | Chr3:761383-763075 REVERSE LENGTH=201 | 201606	3.60076e-05	0	3.9058e-05	0.000358282	0.00018012	0.000378049	| Adenine nucleotide alpha hydrolases-like superfamily protein | Chr3:761383-763075 REVERSE LENGTH=201 | 201606	AT3G03270.1	201	22603.1	5.61837	Q8LFK2	OTHER		N-Myristoylation		0		-0.281		extracellular:26572690;mitochondrion:31520498;plasma membrane:17644812;plasma membrane:19334764;plasma membrane:22923678;plasma membrane:26781341	{'cytoplasm', 'cytosol', 'plasma membrane'}	extracellular:26572690;mitochondrion:31520498;plasma membrane:17644812;plasma membrane:19334764;plasma membrane:22923678;plasma membrane:26781341{'cytoplasm', 'cytosol', 'plasma membrane'}	AT3G03270.1
c555.a1.a1	AT1G07870	AT1G07870.1	'29.4.1.57'	29	4	1	'protein.postranslational modification.kinase.receptor like cytoplasmatic kinase VII'	c555	c555.a1	| Protein kinase superfamily protein | Chr1:2429933-2431843 REVERSE LENGTH=423 | 201606	0	6.95594e-05	7.42379e-05	0.000468181	0.000713242	0.000571583	| Protein kinase superfamily protein | Chr1:2429933-2431843 REVERSE LENGTH=423 | 201606	AT1G07870.1	423	46765.7	8.36239	Q9LQQ8	OTHER	S-Palmitoylation	N-Myristoylation	S-Farnesylation	0		-0.5		plasma membrane:17644812;plasma membrane:22318864;plasma membrane:31541795	{'plasma membrane'}	plasma membrane:17644812;plasma membrane:22318864;plasma membrane:31541795{'plasma membrane'}	AT1G07870.1
c324.a1.a1	AT1G31930	AT1G31930.1	'30.5'	30	5'		'signalling.G-proteins'	c324	c324.a1	| extra-large GTP-binding protein 3 | Chr1:11465832-11468961 FORWARD LENGTH=848 | 201606	3.41392e-05	3.46976e-05	4.62892e-05	0.000414	0.000441167	0.000545796	| extra-large GTP-binding protein 3 | Chr1:11465832-11468961 FORWARD LENGTH=848 | 201606	AT1G31930.1	848	96176.3	5.23109	Q9C516	OTHER				0		-0.645	nucleus:17999646		{'nucleus'}	nucleus:17999646{'nucleus'}	AT1G31930.1
d1656.a1.a1	AT5G64410	AT5G64410.1	'34.13'	34	13'		'transport.peptides and oligopeptides'	d1656	d1656.a1	| oligopeptide transporter 4 | Chr5:25750921-25754974 REVERSE LENGTH=729 | 201606	1.9856e-05	0	0	0.000123482	4.96628e-05	6.63318e-05	| oligopeptide transporter 4 | Chr5:25750921-25754974 REVERSE LENGTH=729 | 201606	AT5G64410.1	729	81797	8.84849	Q9FME8	OTHER	S-Palmitoylation		S-Geranylgeranylation	14		0.428		extracellular:28865150;plasma membrane:17869214;plasma membrane:20843791;plasma membrane:23110452		extracellular:28865150;plasma membrane:17869214;plasma membrane:20843791;plasma membrane:23110452	AT5G64410.1
c231.a2.a1	AT3G48760	AT3G48760.1	'27.3.99'	27	3	99'	'RNA.regulation of transcription.unclassified'	c231	c231.a2	| DHHC-type zinc finger family protein | Chr3:18075902-18078084 FORWARD LENGTH=476 | 201606	1.52049e-05	8.24191e-05	1.6493e-05	0.000453874	0.000405649	0.00050794	| DHHC-type zinc finger family protein | Chr3:18075902-18078084 FORWARD LENGTH=476 | 201606	AT3G48760.1	476	53698.4	7.96416	Q9M306	OTHER				4		-0.255		plasma membrane:17317660		plasma membrane:17317660	AT3G48760.1
d2395.a1.a1	AT5G27730	AT5G27730.1	'35.2'	35	2'		'not assigned.unknown'	d2395	d2395.a1	| heparan-alpha-glucosaminide N-acetyltransferase-like protein (DUF1624) | Chr5:9820311-9822868 FORWARD LENGTH=472 | 201606	1.53337e-05	0	0	7.62868e-05	7.67038e-05	2.92711e-05	| heparan-alpha-glucosaminide N-acetyltransferase-like protein (DUF1624) | Chr5:9820311-9822868 FORWARD LENGTH=472 | 201606	AT5G27730.1	472	53750.9	8.95847		OTHER				9		0.303					AT5G27730.1
d1002.a1.a1	AT4G22130	AT4G22130.1	'30.2.5'	30	2	5'	'signalling.receptor kinases.leucine rich repeat V'	d1002	d1002.a1	| STRUBBELIG-receptor family 8 | Chr4:11723733-11727331 FORWARD LENGTH=703 | 201606	3.08856e-05	1.39514e-05	1.11674e-05	0.000230488	0.000188832	0.000245661	| STRUBBELIG-receptor family 8 | Chr4:11723733-11727331 FORWARD LENGTH=703 | 201606	AT4G22130.1	703	76090.7	7.39283	Q6R2J8	SP(Sec/SPI)	S-Palmitoylation			2		-0.151		plasma membrane:15308754;plasma membrane:17317660;plasma membrane:26781341;plastid:20061580	{'plasma membrane'}	plasma membrane:15308754;plasma membrane:17317660;plasma membrane:26781341;plastid:20061580{'plasma membrane'}	AT4G22130.1
c612.a1.a1	AT2G39360	AT2G39360.1	'30.2.16'	30	2	16'	'signalling.receptor kinases.Catharanthus roseus-like RLK1'	c612	c612.a1	| Protein kinase superfamily protein | Chr2:16437592-16440039 REVERSE LENGTH=815 | 201606	3.55216e-05	1.20342e-05	3.85308e-05	0.000331356	0.000473838	0.000203425	| Protein kinase superfamily protein | Chr2:16437592-16440039 REVERSE LENGTH=815 | 201606	AT2G39360.1	815	91326.4	6.52144	O80623	SP(Sec/SPI)	S-Palmitoylation			1		-0.131		plasma membrane:17317660;plasma membrane:17644812;plasma membrane:22318864;plasma membrane:26781341;plasma membrane:30447334;plasma membrane:31541795	{'Golgi apparatus', 'plasma membrane', 'secretory vesicle'}	plasma membrane:17317660;plasma membrane:17644812;plasma membrane:22318864;plasma membrane:26781341;plasma membrane:30447334;plasma membrane:31541795{'Golgi apparatus', 'plasma membrane', 'secretory vesicle'}	AT2G39360.1
d1211.a1.a1	AT1G69220	AT1G69220.1	'29.4'	29	4'		'protein.postranslational modification'	d1211	d1211.a1	| Protein kinase superfamily protein | Chr1:26020298-26026119 REVERSE LENGTH=836 | 201606	1.73146e-05	0	1.87815e-05	0.000139981	0.000173226	0.000107421	| Protein kinase superfamily protein | Chr1:26020298-26026119 REVERSE LENGTH=836 | 201606	AT1G69220.1	836	92726.6	4.8621	O24527	OTHER			S-Farnesylation, S-Geranylgeranylation	0		-0.75		extracellular:28865150;mitochondrion:14671022	{'early endosome', 'chromosome, centromeric region', 'chromosome', 'trans-Golgi network', 'mitochondrion', 'plasma membrane', 'nucleus'}	extracellular:28865150;mitochondrion:14671022{'early endosome', 'chromosome, centromeric region', 'chromosome', 'trans-Golgi network', 'mitochondrion', 'plasma membrane', 'nucleus'}	AT1G69220.1
b77.b14.a1	AT1G61380	AT1G61380.1	'30.2.24'	30	2	24'	'signalling.receptor kinases.S-locus glycoprotein like'	b77	b77.b14	| S-domain-1 29 | Chr1:22646277-22649401 REVERSE LENGTH=805 | 201606	8.99071e-06	2.43674e-05	2.92571e-05	0.000212466	0.000224871	0.000291766	| S-domain-1 29 | Chr1:22646277-22649401 REVERSE LENGTH=805 | 201606	AT1G61380.1	805	89901.9	7.95922	O64782	SP(Sec/SPI)	S-Palmitoylation	N-Myristoylation		2		-0.133		plasma membrane:22318864;plasma membrane:30447334;plasma membrane:31541795	{'plasma membrane'}	plasma membrane:22318864;plasma membrane:30447334;plasma membrane:31541795{'plasma membrane'}	AT1G61380.1
d2407.a1.a1	AT3G18215	AT3G18215.1	'35.2'	35	2'		'not assigned.unknown'	d2407	d2407.a1	| transmembrane protein2C putative (Protein of unknown function2C DUF599) | Chr3:6240968-6242358 FORWARD LENGTH=244 | 201606	2.9662e-05	0	0	0.000110678	0.000148378	8.49343e-05	| transmembrane protein2C putative (Protein of unknown function2C DUF599) | Chr3:6240968-6242358 FORWARD LENGTH=244 | 201606	AT3G18215.1	244	27641.9	8.85075	Q9LV18	OTHER	S-Palmitoylation			4		0.414		nucleus:30961429		nucleus:30961429	AT3G18215.1
d2329.a1.a1	AT5G64080	AT5G64080.1	'26.21'	26	21'		'misc.protease inhibitor/seed storage/lipid transfer protein (LTP) family protein'	d2329	d2329.a1	| Bifunctional inhibitor/lipid-transfer protein/seed storage 2S albumin superfamily protein | Chr5:25645475-25646638 REVERSE LENGTH=182 | 201606	7.95332e-05	0	0	0.000296764	0.000397848	0.000227736	|Non-specific lipid transfer protein GPI-anchored 31/ Bifunctional inhibitor/lipid-transfer protein/seed storage 2S albumin superfamily protein | Chr5:25645475-25646638 REVERSE LENGTH=182 | 201606	AT5G64080.1	182	17972.6	6.97714	Q8VYI9	SP(Sec/SPI)				2	GPI	0.643		extracellular:30783145;extracellular:30783145;plasma membrane:14517339;plasma membrane:22318864;plasma membrane:25641898;plasma membrane:26748395;plasma membrane:31541795	{'anchored component of plasma membrane', 'plastid'}	extracellular:30783145;extracellular:30783145;plasma membrane:14517339;plasma membrane:22318864;plasma membrane:25641898;plasma membrane:26748395;plasma membrane:31541795{'anchored component of plasma membrane', 'plastid'}	AT5G64080.1
c968.a1.a1	AT5G22140	AT5G22140.1	'35.1'	35	1'		not assigned.no ontology'	c968	c968.a1	| FAD/NAD(P)-binding oxidoreductase family protein | Chr5:7340284-7341657 REVERSE LENGTH=365 | 201606	5.94865e-05	2.68709e-05	0	0.000345276	0.000363695	0.00028389	| FAD/NAD(P)-binding oxidoreductase family protein | Chr5:7340284-7341657 REVERSE LENGTH=365 | 201606	AT5G22140.1	365	39711.2	9.76014	Q9C574	OTHER				0		-0.165		extracellular:21533090;golgi:22430844;plasma membrane:17317660;plasma membrane:22318864;plasma membrane:24030099	{'Golgi apparatus', 'plasmodesma'}	extracellular:21533090;golgi:22430844;plasma membrane:17317660;plasma membrane:22318864;plasma membrane:24030099{'Golgi apparatus', 'plasmodesma'}	AT5G22140.1
d1792.a1.a1	AT2G25790	AT2G25790.1	'30.2.4'	30	2	4'	'signalling.receptor kinases.leucine rich repeat IV'	d1792	d1792.a1	| Leucine-rich receptor-like protein kinase family protein | Chr2:11000631-11004031 FORWARD LENGTH=960 | 201606	7.53908e-06	0	8.17776e-06	6.56384e-05	6.28545e-05	5.03707e-05	| Leucine-rich receptor-like protein kinase family protein | Chr2:11000631-11004031 FORWARD LENGTH=960 | 201606	AT2G25790.1	960	106454	6.82934	O82318	SP(Sec/SPI)				1		-0.045		endoplasmic reticulum:22923678;plasma membrane:17317660;plasma membrane:21433285	{'endoplasmic reticulum'}	endoplasmic reticulum:22923678;plasma membrane:17317660;plasma membrane:21433285{'endoplasmic reticulum'}	AT2G25790.1
c519.a2.a1	AT4G12120	AT4G12120.1	'29.3.4.99'	29	3	4	'protein.targeting.secretory pathway.unspecified'	c519	c519.a2	| Sec1/munc18-like (SM) proteins superfamily | Chr4:7256687-7260914 REVERSE LENGTH=662 | 201606	4.37312e-05	0	3.5577e-05	0.000203969	0.000309905	0.000386096	| Sec1/munc18-like (SM) proteins superfamily | Chr4:7256687-7260914 REVERSE LENGTH=662 | 201606	AT4G12120.1	662	75422	8.25011	Q9SZ77	OTHER	S-Palmitoylation			0		-0.4		plasma membrane:17317660		plasma membrane:17317660	AT4G12120.1
c910.a1.a1	AT5G58150	AT5G58150.1	'30.2.7'	30	2	7'	'signalling.receptor kinases.leucine rich repeat VII'	c910	c910.a1	| Leucine-rich repeat protein kinase family protein | Chr5:23530216-23532573 REVERSE LENGTH=785 | 201606	9.21977e-06	3.74823e-05	0	0.000263748	0.000107613	0.0001584	| Leucine-rich repeat protein kinase family protein | Chr5:23530216-23532573 REVERSE LENGTH=785 | 201606	AT5G58150.1	785	86615.7	7.53955	Q9LVN2	SP(Sec/SPI)				1		-0.041		plasma membrane:14506206;plasma membrane:15308754;plasma membrane:17317660;plasma membrane:20843791;vacuole:15539469	{'plasma membrane', 'plant-type vacuole'}	plasma membrane:14506206;plasma membrane:15308754;plasma membrane:17317660;plasma membrane:20843791;vacuole:15539469{'plasma membrane', 'plant-type vacuole'}	AT5G58150.1
c611.a1.a1	AT4G35470	AT4G35470.1	'30.2'	30	2'		'signalling.receptor kinases'	c611	c611.a1	| plant intracellular ras group-related LRR 4 | Chr4:16846531-16848448 FORWARD LENGTH=549 | 201606	5.27324e-05	1.7865e-05	5.71997e-05	0.000524697	0.000483602	0.0004404	| plant intracellular ras group-related LRR 4 | Chr4:16846531-16848448 FORWARD LENGTH=549 | 201606	AT4G35470.1	549	60998.5	5.34565	Q9SVW8	OTHER	S-Palmitoylation			0		-0.265		cytosol:22522809;extracellular:28865150;plasma membrane:14506206;plasma membrane:15308754;plasma membrane:17317660;plasma membrane:17644812;plasma membrane:19334764;plasma membrane:21433285;plasma membrane:22215637;plasma membrane:25641898;plasma membrane:26781341;plasma membrane:30447334;plasma membrane:31541795;vacuole:18686298	{'plasma membrane'}	cytosol:22522809;extracellular:28865150;plasma membrane:14506206;plasma membrane:15308754;plasma membrane:17317660;plasma membrane:17644812;plasma membrane:19334764;plasma membrane:21433285;plasma membrane:22215637;plasma membrane:25641898;plasma membrane:26781341;plasma membrane:30447334;plasma membrane:31541795;vacuole:18686298{'plasma membrane'}	AT4G35470.1
d1001.a2.a1	AT5G02620	AT5G02620.1	'31.1'	31	1'		'cell.organisation'	d1001	d1001.a2	| ankyrin-like1 | Chr5:589666-591536 FORWARD LENGTH=524 | 201606	0	1.87173e-05	0	8.58954e-05	4.60613e-05	7.90991e-05	| ankyrin-like1 | Chr5:589666-591536 FORWARD LENGTH=524 | 201606	AT5G02620.1	524	56926.4	9.19356	Q6AWW5	OTHER				4		-0.025		plasma membrane:14506206;plasma membrane:15308754;plasma membrane:17317660	{'endoplasmic reticulum', 'plasma membrane'}	plasma membrane:14506206;plasma membrane:15308754;plasma membrane:17317660{'endoplasmic reticulum', 'plasma membrane'}	AT5G02620.1
c966.a2.a1	AT3G61670	AT3G61670.1	'35.1'	35	1'		'not assigned.no ontology'	c966	c966.a2	| extra-large G-like protein2C putative (DUF3133) | Chr3:22819052-22821870 FORWARD LENGTH=790 | 201606	1.83228e-05	0	1.98751e-05	0.000102553	0.000168036	0.000148653	| extra-large G-like protein2C putative (DUF3133) | Chr3:22819052-22821870 FORWARD LENGTH=790 | 201606	AT3G61670.1	790	87380.7	7.52347	Q9M371	OTHER	S-Palmitoylation			0		-0.775		plasma membrane:14506206;plasma membrane:15308754;plasma membrane:17317660	{'plasma membrane'}	plasma membrane:14506206;plasma membrane:15308754;plasma membrane:17317660{'plasma membrane'}	AT3G61670.1
a5.a6.a1	AT3G53480	AT3G53480.1	'34.16'	34	16'		'transport.ABC transporters and multidrug resistance systems'	a5	a5.a6	| pleiotropic drug resistance 9 | Chr3:19825366-19831644 FORWARD LENGTH=1450 | 201606	4.99139e-06	6.76405e-06	2.1657e-05	0.000117955	0.000124842	0.000123867	| pleiotropic drug resistance 9 | Chr3:19825366-19831644 FORWARD LENGTH=1450 | 201606	AT3G53480.1	1450	164115	7.22051	Q9LFH0	OTHER	S-Palmitoylation			11		0.052		extracellular:21533090;plasma membrane:16618929;plasma membrane:22923678;plasma membrane:30447334;plastid:31615849	{'plasmodesma', 'plasma membrane'}	extracellular:21533090;plasma membrane:16618929;plasma membrane:22923678;plasma membrane:30447334;plastid:31615849{'plasmodesma', 'plasma membrane'}	AT3G53480.1
d1767.a1.a1	AT5G46700	AT5G46700.1	'33.99'	33	99'		'development.unspecified'	d1767	d1767.a1	| Tetraspanin family protein | Chr5:18951035-18952439 FORWARD LENGTH=269 | 201606	0	3.64605e-05	2.91846e-05	0.00016732	0.000269176	0.000282483	| Tetraspanin family protein | Chr5:18951035-18952439 FORWARD LENGTH=269 | 201606	AT5G46700.1	269	30288.6	8.05801	Q8VYM8	OTHER	S-Palmitoylation	N-Myristoylation		4		0.562		extracellular:21533090;plasma membrane:14517339;plasma membrane:17317660;plasma membrane:22318864;plasma membrane:31541795	{'plasmodesma'}	extracellular:21533090;plasma membrane:14517339;plasma membrane:17317660;plasma membrane:22318864;plasma membrane:31541795{'plasmodesma'}	AT5G46700.1
d2403.a1.a1	AT2G38480	AT2G38480.1	'35.1'	35	1'		'not assigned.no ontology'	d2403	d2403.a1	| Uncharacterized protein family (UPF0497) | Chr2:16110960-16111694 REVERSE LENGTH=188 | 201606	3.84974e-05	0	0	0.000143646	0.000128384	0.000146978	| Uncharacterized protein family (UPF0497) | Chr2:16110960-16111694 REVERSE LENGTH=188 | 201606	AT2G38480.1	188	20888.9	6.7953	Q8LE26	OTHER				4	GPI	0.119		extracellular:28865150;plasma membrane:16635983;plasma membrane:17317660;plasma membrane:26781341;plasma membrane:30447334		extracellular:28865150;plasma membrane:16635983;plasma membrane:17317660;plasma membrane:26781341;plasma membrane:30447334	AT2G38480.1
c717.a1.a1	AT1G22280	AT1G22280.1	'29.4'	29	4'		'protein.postranslational modification'	c717	c717.a1	| phytochrome-associated protein phosphatase type 2C | Chr1:7874236-7875496 FORWARD LENGTH=281 | 201606	7.72689e-05	0	0.000139691	0.00105716	0.000515362	0.000786675	| phytochrome-associated protein phosphatase type 2C | Chr1:7874236-7875496 FORWARD LENGTH=281 | 201606	AT1G22280.1	281	30723.3	7.19875	Q9LME4	OTHER	S-Palmitoylation	N-Myristoylation	S-Farnesylation, S-Geranylgeranylation	0		-0.41		cytosol:32219438;endoplasmic reticulum:22182420;extracellular:28865150;golgi:25900983;mitochondrion:31520498;nucleus:18433157;plasma membrane:14506206;plasma membrane:15308754;plasma membrane:16618929;plasma membrane:17317660;plasma membrane:17644812;plasma membrane:20843791;plasma membrane:22215637;plasma membrane:22923678;plasma membrane:24030099;plasma membrane:25641898;plasma membrane:26781341;plasma membrane:30447334;plasma membrane:31541795	{'plasmodesma', 'plasma membrane', 'nucleus'}	cytosol:32219438;endoplasmic reticulum:22182420;extracellular:28865150;golgi:25900983;mitochondrion:31520498;nucleus:18433157;plasma membrane:14506206;plasma membrane:15308754;plasma membrane:16618929;plasma membrane:17317660;plasma membrane:17644812;plasma membrane:20843791;plasma membrane:22215637;plasma membrane:22923678;plasma membrane:24030099;plasma membrane:25641898;plasma membrane:26781341;plasma membrane:30447334;plasma membrane:31541795{'plasmodesma', 'plasma membrane', 'nucleus'}	AT1G22280.1
d1662.a1.a1	AT4G18910	AT4G18910.1	'34.19.3'	34	19	3'	'transport.Major Intrinsic Proteins.NIP'	d1662	d1662.a1	| NOD26-like intrinsic protein 13B2 | Chr4:10366211-10368179 FORWARD LENGTH=294 | 201606	2.46174e-05	0	2.67029e-05	0.000398041	4.10478e-05	0.000117483	| NOD26-like intrinsic protein 13B2 | Chr4:10366211-10368179 FORWARD LENGTH=294 | 201606	AT4G18910.1	294	31271.2	8.59053	Q8LFP7	OTHER				6		0.446	plasma membrane:28341806	plasma membrane:15060130;plasma membrane:17317660;plasma membrane:31541795	{'plasma membrane'}	plasma membrane:28341806plasma membrane:15060130;plasma membrane:17317660;plasma membrane:31541795{'plasma membrane'}	AT4G18910.1
c520.a1.a1	AT2G16250	AT2G16250.1	'30.2.14'	30	2	14'	'signalling.receptor kinases.leucine rich repeat XIV'	c520	c520.a1	| Leucine-rich repeat protein kinase family protein | Chr2:7039682-7042933 REVERSE LENGTH=915 | 201606	2.37296e-05	2.1438e-05	2.57398e-05	0.000285304	0.000211026	0.00027179	| Leucine-rich repeat protein kinase family protein | Chr2:7039682-7042933 REVERSE LENGTH=915 | 201606	AT2G16250.1	915	99710.2	8.07107	Q9SIX4	SP(Sec/SPI)	S-Palmitoylation			2		-0.128		extracellular:16287169;extracellular:21533090;extracellular:28865150;plasma membrane:14506206;plasma membrane:15308754;plasma membrane:17317660;plasma membrane:20843791;plasma membrane:21433285;plasma membrane:22318864;plasma membrane:31541795	{'plasmodesma', 'plasma membrane', 'plant-type cell wall'}	extracellular:16287169;extracellular:21533090;extracellular:28865150;plasma membrane:14506206;plasma membrane:15308754;plasma membrane:17317660;plasma membrane:20843791;plasma membrane:21433285;plasma membrane:22318864;plasma membrane:31541795{'plasmodesma', 'plasma membrane', 'plant-type cell wall'}	AT2G16250.1
c768.a1.a1	AT2G27060	AT2G27060.1	'30.2.3'	30	2	3'	'signalling.receptor kinases.leucine rich repeat III'	c768	c768.a1	| Leucine-rich repeat protein kinase family protein | Chr2:11551288-11554577 FORWARD LENGTH=1020 | 201606	3.5478e-05	0	7.69672e-06	0.000202983	0.000141977	0.000121906	| Leucine-rich repeat protein kinase family protein | Chr2:11551288-11554577 FORWARD LENGTH=1020 | 201606	AT2G27060.1	1020	110317	6.27369	Q9ZVD4	SP(Sec/SPI)	S-Palmitoylation			1		-0.025		plasma membrane:15308754;plasma membrane:17644812;plasma membrane:24393051	{'plasma membrane'}	plasma membrane:15308754;plasma membrane:17644812;plasma membrane:24393051{'plasma membrane'}	AT2G27060.1
d1299.a2.a1	AT2G47630	AT2G47630.1	'35.1'	35	1'		'not assigned.no ontology'	d1299	d1299.a2	| alpha/beta-Hydrolases superfamily protein | Chr2:19534637-19536911 FORWARD LENGTH=351 | 201606	2.06197e-05	0	4.47331e-05	0.000307755	0.000103146	0.000295213	| alpha/beta-Hydrolases superfamily protein | Chr2:19534637-19536911 FORWARD LENGTH=351 | 201606	AT2G47630.1	351	39711	8.39029	O22248	OTHER				0		-0.256		mitochondrion:31520498;plasma membrane:17317660		mitochondrion:31520498;plasma membrane:17317660	AT2G47630.1
c357.a2.a1	AT1G16860	AT1G16860.1	'35.1'	35	1'		'not assigned.no ontology'	c357	c357.a2	| Ubiquitin-specific protease family C19-related protein | Chr1:5768280-5770183 FORWARD LENGTH=474 | 201606	1.5269e-05	6.20751e-05	3.31251e-05	0.000417807	0.000305521	0.000466362	| Ubiquitin-specific protease family C19-related protein | Chr1:5768280-5770183 FORWARD LENGTH=474 | 201606	AT1G16860.1	474	50585.9	10.1823	Q9FZ45	OTHER	S-Palmitoylation	N-Myristoylation		2		-0.112		extracellular:28865150;plasma membrane:14506206;plasma membrane:15308754;plasma membrane:15574830;plasma membrane:17317660;plasma membrane:22215637;plasma membrane:26781341;plasma membrane:30447334;vacuole:18686298	{'plasma membrane'}	extracellular:28865150;plasma membrane:14506206;plasma membrane:15308754;plasma membrane:15574830;plasma membrane:17317660;plasma membrane:22215637;plasma membrane:26781341;plasma membrane:30447334;vacuole:18686298{'plasma membrane'}	AT1G16860.1
c891.a1.a1	AT5G64090	AT5G64090.1	'35.2'	35	2'		'not assigned.unknown'	c891	c891.a1	| hyccin | Chr5:25648069-25649415 FORWARD LENGTH=448 | 201606	4.84655e-05	4.37851e-05	1.75238e-05	0.000361681	0.000404065	0.00041633	| hyccin | Chr5:25648069-25649415 FORWARD LENGTH=448 | 201606	AT5G64090.1	448	47727.9	6.31809	Q9FMI8	OTHER	S-Palmitoylation			0		-0.233		plasma membrane:17317660;plasma membrane:22215637;plasma membrane:23110452;plasma membrane:26781341;plasma membrane:30447334	{'plastid'}	plasma membrane:17317660;plasma membrane:22215637;plasma membrane:23110452;plasma membrane:26781341;plasma membrane:30447334{'plastid'}	AT5G64090.1
c966.a1.a1	AT4G01090	AT4G01090.1	'30.5'	30	5'		'signalling.G-proteins'	c966	c966.a1	| hypothetical protein (DUF3133) | Chr4:470834-473248 REVERSE LENGTH=714 | 201606	2.02732e-05	1.37365e-05	1.09953e-05	0.000201722	0.000118314	0.000164476	| hypothetical protein (DUF3133) | Chr4:470834-473248 REVERSE LENGTH=714 | 201606	AT4G01090.1	714	79568.9	6.45286	Q9M155	OTHER				0		-0.943		plastid:30135097		plastid:30135097	AT4G01090.1
d1556.a1.a1	AT3G54920	AT3G54920.1	'10.6.3'	10	6	3'	cell wall.degradation.pectate lyases and polygalacturonases'	d1556	d1556.a1	| Pectin lyase-like superfamily protein | Chr3:20345311-20348477 FORWARD LENGTH=501 | 201606	1.44461e-05	0	1.567e-05	8.98387e-05	9.63518e-05	0.000137884	| Pectin lyase-like superfamily protein | Chr3:20345311-20348477 FORWARD LENGTH=501 | 201606	AT3G54920.1	501	53932	6.44816	Q93Z04	SP(Sec/SPI)	S-Palmitoylation			0	GPI	-0.333		extracellular:28865150;extracellular:30783145;extracellular:30783145		extracellular:28865150;extracellular:30783145;extracellular:30783145	AT3G54920.1
c491.a1.a1	AT3G03560	AT3G03560.1	'35.2'	35	2'		'not assigned.unknown'	c491	c491.a1	| hypothetical protein | Chr3:853153-856486 REVERSE LENGTH=521 | 201606	5.55664e-05	3.76502e-05	4.52053e-05	0.000466506	0.000370612	0.000636436	| hypothetical protein | Chr3:853153-856486 REVERSE LENGTH=521 | 201606	AT3G03560.1	521	59125.5	4.84519	Q9S835	OTHER				0		-0.682		golgi:25900983;plasma membrane:17317660;plasma membrane:21433285;plasma membrane:24030099;plasma membrane:26781341	{'cytosol'}	golgi:25900983;plasma membrane:17317660;plasma membrane:21433285;plasma membrane:24030099;plasma membrane:26781341{'cytosol'}	AT3G03560.1
c231.a3.a1	AT4G24630	AT4G24630.1	'27.3.99'	27	3	99'	'RNA.regulation of transcription.unclassified'	c231	c231.a3	| DHHC-type zinc finger family protein | Chr4:12714919-12717111 FORWARD LENGTH=407 | 201606	3.55652e-05	4.81959e-05	5.78672e-05	0.000508703	0.000444769	0.000543134	| DHHC-type zinc finger family protein | Chr4:12714919-12717111 FORWARD LENGTH=407 | 201606	AT4G24630.1	407	46749.1	8.42256	Q9SB58	OTHER	S-Palmitoylation			4		-0.184		plasma membrane:14506206;plasma membrane:15308754;plasma membrane:17317660;plasma membrane:20374526;plasma membrane:22923678;plasma membrane:23110452	{'plasma membrane'}	plasma membrane:14506206;plasma membrane:15308754;plasma membrane:17317660;plasma membrane:20374526;plasma membrane:22923678;plasma membrane:23110452{'plasma membrane'}	AT4G24630.1
c761.a1.a1	AT5G04550	AT5G04550.1	'35.2'	35	2'		'not assigned.unknown'	c761	c761.a1	| type-1 restriction enzyme mjaxp r protein (DUF668) | Chr5:1303757-1305556 REVERSE LENGTH=599 | 201606	1.20827e-05	0	7.86376e-05	0.000330618	0.000282058	0.000345976	| type-1 restriction enzyme mjaxp r protein (DUF668) | Chr5:1303757-1305556 REVERSE LENGTH=599 | 201606	AT5G04550.1	599	67267.5	10.0312	Q9LZ71	OTHER	S-Palmitoylation		S-Farnesylation, S-Geranylgeranylation	0		-0.437		extracellular:28865150;plasma membrane:22215637;plasma membrane:26781341		extracellular:28865150;plasma membrane:22215637;plasma membrane:26781341	AT5G04550.1
d2385.a1.a1	AT5G25170	AT5G25170.1	'35.2'	35	2'		'not assigned.unknown'	d2385	d2385.a1	| PPPDE putative thiol peptidase family protein | Chr5:8693257-8694438 FORWARD LENGTH=218 | 201606	0	0	3.60122e-05	0.000165171	5.53581e-05	0.00015844	| PPPDE putative thiol peptidase family protein | Chr5:8693257-8694438 FORWARD LENGTH=218 | 201606	AT5G25170.1	218	24691.8	9.87032	Q6NQ19	OTHER	S-Palmitoylation		S-Geranylgeranylation	0		-0.44		plasma membrane:17317660		plasma membrane:17317660	AT5G25170.1
b42.a5.a1	AT3G21620	AT3G21620.1	'20.2.3'	20	2	3'	'stress.abiotic.drought/salt'	b42	b42.a5	| ERD (early-responsive to dehydration stress) family protein | Chr3:7611044-7614041 REVERSE LENGTH=756 | 201606	9.57344e-06	2.59467e-05	3.11534e-05	0.000285773	0.000111741	0.000301539	| ERD (early-responsive to dehydration stress) family protein | Chr3:7611044-7614041 REVERSE LENGTH=756 | 201606	AT3G21620.1	756	86691.4	9.43815	Q9LVE4	OTHER				7		0.189		plasma membrane:17317660		plasma membrane:17317660	AT3G21620.1
b37.b13.a1	AT3G28860	AT3G28860.1	'34.16'	34	16'		'transport.ABC transporters and multidrug resistance systems'	b37	b37.b13	| ATP binding cassette subfamily B19 | Chr3:10870287-10877286 REVERSE LENGTH=1252 | 201606	1.15615e-05	1.56675e-05	6.27049e-06	5.75197e-05	0.000115668	0.000176562	| ATP binding cassette subfamily B19 | Chr3:10870287-10877286 REVERSE LENGTH=1252 | 201606	AT3G28860.1	1252	136796	8.37402	Q9LJX0	OTHER				10		0.128	plasma membrane:17557807	extracellular:28865150;golgi:21826108;golgi:25900983;golgi:25900983;golgi:25900983;golgi:25900983;golgi:25900983;plasma membrane:15574830;plasma membrane:16618929;plasma membrane:19334764;plasma membrane:22215637;plasma membrane:22923678;plasma membrane:24030099;plasma membrane:26748395;plasma membrane:26781341;plasma membrane:30447334;plasma membrane:30875866;plastid:30962257;plastid:31615849;vacuole:23903016;vacuole:25900983	{'cytosol', 'plasma membrane'}	plasma membrane:17557807extracellular:28865150;golgi:21826108;golgi:25900983;golgi:25900983;golgi:25900983;golgi:25900983;golgi:25900983;plasma membrane:15574830;plasma membrane:16618929;plasma membrane:19334764;plasma membrane:22215637;plasma membrane:22923678;plasma membrane:24030099;plasma membrane:26748395;plasma membrane:26781341;plasma membrane:30447334;plasma membrane:30875866;plastid:30962257;plastid:31615849;vacuole:23903016;vacuole:25900983{'cytosol', 'plasma membrane'}	AT3G28860.1
b77.b35.a1	AT1G26970	AT1G26970.1	'29.4.1.57'	29	4	1	'protein.postranslational modification.kinase.receptor like cytoplasmatic kinase VII'	b77	b77.b35	| Protein kinase superfamily protein | Chr1:9359826-9361666 FORWARD LENGTH=412 | 201606	0	2.38055e-05	1.9055e-05	8.73965e-05	0.00020504	0.000150903	| Protein kinase superfamily protein | Chr1:9359826-9361666 FORWARD LENGTH=412 | 201606	AT1G26970.1	412	45529.8	10.311	Q5PP29	OTHER	S-Palmitoylation	N-Myristoylation	S-Farnesylation	0		-0.333		plasma membrane:22318864		plasma membrane:22318864	AT1G26970.1
b77.a9.a1	AT5G15080	AT5G15080.1	'29.4.1.57'	29	4	1	'protein.postranslational modification.kinase.receptor like cytoplasmatic kinase VII'	b77	b77.a9	| Protein kinase superfamily protein | Chr5:4886414-4888555 FORWARD LENGTH=493 | 201606	4.40417e-05	5.96828e-05	6.3697e-05	0.000456483	0.000440619	0.000812704	| Protein kinase superfamily protein | Chr5:4886414-4888555 FORWARD LENGTH=493 | 201606	AT5G15080.1	493	54802.1	9.51201	Q9LFP7	OTHER	S-Palmitoylation			0		-0.62		plasma membrane:17317660	{'plasma membrane'}	plasma membrane:17317660{'plasma membrane'}	AT5G15080.1
d1253.a1.a1	AT4G24220	AT4G24220.1	'33.99'	33	99'		'development.unspecified'	d1253	d1253.a1	| NAD(P)-binding Rossmann-fold superfamily protein | Chr4:12565219-12566474 FORWARD LENGTH=388 | 201606	5.59602e-05	0	0	0.000255207	6.22065e-05	0.000249257	| 3-oxo-Delta(4,5)-steroid 5-beta-reductase/NAD(P)-binding Rossmann-fold superfamily protein | Chr4:12565219-12566474 FORWARD LENGTH=388 | 201606	AT4G24220.1	388	44232.6	4.84147	Q9STX2	OTHER				0		-0.326		cytosol:21166475;cytosol:31186290;extracellular:26572690;extracellular:30783145;mitochondrion:31520498;plasma membrane:25641898;plastid:23673981;plastid:30962257	{'cytosol'}	cytosol:21166475;cytosol:31186290;extracellular:26572690;extracellular:30783145;mitochondrion:31520498;plasma membrane:25641898;plastid:23673981;plastid:30962257{'cytosol'}	AT4G24220.1
c568.a1.a1	AT4G03390	AT4G03390.1	'30.2.5'	30	2	5'	'signalling.receptor kinases.leucine rich repeat V'	c568	c568.a1	| STRUBBELIG-receptor family 3 | Chr4:1490912-1494553 REVERSE LENGTH=776 | 201606	5.59602e-05	7.5834e-05	0.000101168	0.00074242	0.000808685	0.000801184	| STRUBBELIG-receptor family 3 | Chr4:1490912-1494553 REVERSE LENGTH=776 | 201606	AT4G03390.1	776	84724.7	5.99584	Q6R2K3	SP(Sec/SPI)	S-Palmitoylation			3		-0.175		plasma membrane:17317660;plasma membrane:17644812;plasma membrane:21433285	{'plasma membrane'}	plasma membrane:17317660;plasma membrane:17644812;plasma membrane:21433285{'plasma membrane'}	AT4G03390.1
c297.a1.a1	AT2G20050	AT2G20050.1	'29.4'	29	4'		'protein.postranslational modification'	c297	c297.a1	| protein phosphatase 2C and cyclic nucleotide-binding/kinase domain-containing protein | Chr2:8649779-8654193 REVERSE LENGTH=1094 | 201606	3.96939e-05	1.79303e-05	2.87044e-05	0.000296221	0.000220623	0.000353608	| protein phosphatase 2C and cyclic nucleotide-binding/kinase domain-containing protein | Chr2:8649779-8654193 REVERSE LENGTH=1094 | 201606	AT2G20050.1	1094	121395	4.81616	B5KQ16	OTHER	S-Palmitoylation	N-Myristoylation		0		-0.292		golgi:25900983;golgi:25900983;plasma membrane:17317660;plasma membrane:21433285;plasma membrane:22215637;plasma membrane:26781341;plasma membrane:30447334	{'mitochondrion'}	golgi:25900983;golgi:25900983;plasma membrane:17317660;plasma membrane:21433285;plasma membrane:22215637;plasma membrane:26781341;plasma membrane:30447334{'mitochondrion'}	AT2G20050.1
c492.a1.a1	AT3G09740	AT3G09740.1	'31.4'	31	4'		'cell.vesicle transport'	c492	c492.a1	| syntaxin of plants 71 | Chr3:2989615-2991354 FORWARD LENGTH=266 | 201606	2.72087e-05	0.000110615	0.000147569	0.000846038	0.00104348	0.000986855	| syntaxin of plants 71 | Chr3:2989615-2991354 FORWARD LENGTH=266 | 201606	AT3G09740.1	266	29984.6	4.82809	Q9SF29	OTHER	S-Palmitoylation			1	GPI	-0.515	cytosol:23515225;endoplasmic reticulum:15342965;endoplasmic reticulum:18827404;endoplasmic reticulum:23515225;golgi:18827404;plasma membrane:18827404;plasma membrane:23515225	extracellular:21533090;extracellular:28865150;golgi:21826108;golgi:25900983;golgi:25900983;golgi:25900983;golgi:25900983;golgi:25900983;mitochondrion:27122571;mitochondrion:31520498;plasma membrane:14517339;plasma membrane:15060130;plasma membrane:15574830;plasma membrane:16618929;plasma membrane:17317660;plasma membrane:17644812;plasma membrane:19334764;plasma membrane:20843791;plasma membrane:22215637;plasma membrane:22318864;plasma membrane:22923678;plasma membrane:23990937;plasma membrane:25641898;plasma membrane:26748395;plasma membrane:26781341;plasma membrane:30447334;plasma membrane:31541795;plastid:23673981;plastid:31615849;vacuole:25900983	{'plasmodesma', 'cytosol', 'plasma membrane', 'endoplasmic reticulum'}	cytosol:23515225;endoplasmic reticulum:15342965;endoplasmic reticulum:18827404;endoplasmic reticulum:23515225;golgi:18827404;plasma membrane:18827404;plasma membrane:23515225extracellular:21533090;extracellular:28865150;golgi:21826108;golgi:25900983;golgi:25900983;golgi:25900983;golgi:25900983;golgi:25900983;mitochondrion:27122571;mitochondrion:31520498;plasma membrane:14517339;plasma membrane:15060130;plasma membrane:15574830;plasma membrane:16618929;plasma membrane:17317660;plasma membrane:17644812;plasma membrane:19334764;plasma membrane:20843791;plasma membrane:22215637;plasma membrane:22318864;plasma membrane:22923678;plasma membrane:23990937;plasma membrane:25641898;plasma membrane:26748395;plasma membrane:26781341;plasma membrane:30447334;plasma membrane:31541795;plastid:23673981;plastid:31615849;vacuole:25900983{'plasmodesma', 'cytosol', 'plasma membrane', 'endoplasmic reticulum'}	AT3G09740.1
d1142.a1.a1	AT3G52240	AT3G52240.1	'35.2'	35	2'		'not assigned.unknown'	d1142	d1142.a1	| transcriptional regulator ATRX | Chr3:19372902-19375799 REVERSE LENGTH=680 | 201606	2.12868e-05	0	2.30902e-05	0.000185332	8.87358e-05	0.0001727	| transcriptional regulator ATRX | Chr3:19372902-19375799 REVERSE LENGTH=680 | 201606	AT3G52240.1	680	74806.1	5.57687	Q8GYC9	OTHER				0		-0.775		extracellular:28865150		extracellular:28865150	AT3G52240.1
d2443.a1.a1	AT5G54160	AT5G54160.1	'16.2.1.8'	16	2	1	'secondary metabolism.phenylpropanoids.lignin biosynthesis.F5H'	d2443	d2443.a1	| O-methyltransferase 1 | Chr5:21982075-21984167 FORWARD LENGTH=363 | 201606	1.99381e-05	0	0	2.47985e-05	9.97361e-05	7.61211e-05	| O-methyltransferase 1 | Chr5:21982075-21984167 FORWARD LENGTH=363 | 201606	AT5G54160.1	363	39620.2	5.81084	Q9FK25	OTHER		N-Myristoylation		0		-0.026	cytosol:15610358;nucleus:15610358	cytosol:31186290;extracellular:21533090;extracellular:26572690;extracellular:28865150;extracellular:30783145;golgi:25900983;golgi:25900983;golgi:25900983;mitochondrion:31520498;nucleus:30961429;plasma membrane:17317660;plasma membrane:19334764;plasma membrane:26781341;plasma membrane:30447334;plastid:31615849	{'cytoplasm', 'plastid', 'plasmodesma', 'cytosol', 'nucleus'}	cytosol:15610358;nucleus:15610358cytosol:31186290;extracellular:21533090;extracellular:26572690;extracellular:28865150;extracellular:30783145;golgi:25900983;golgi:25900983;golgi:25900983;mitochondrion:31520498;nucleus:30961429;plasma membrane:17317660;plasma membrane:19334764;plasma membrane:26781341;plasma membrane:30447334;plastid:31615849{'cytoplasm', 'plastid', 'plasmodesma', 'cytosol', 'nucleus'}	AT5G54160.1
d1547.a1.a1	AT3G23940	AT3G23940.1	'35.1'	35	1'		'not assigned.no ontology'	d1547	d1547.a1	| dehydratase family | Chr3:8648780-8652323 FORWARD LENGTH=608 | 201606	0	0	2.58245e-05	0.00010364	1.98488e-05	0.000136342	| dehydratase family | Chr3:8648780-8652323 FORWARD LENGTH=608 | 201606	AT3G23940.1	608	64917.5	6.15166	Q9LIR4	OTHER	S-Palmitoylation		S-Farnesylation, S-Geranylgeranylation	0		-0.101		extracellular:26572690;extracellular:28865150;extracellular:30783145;mitochondrion:31023727;mitochondrion:31520498;mitochondrion:31871212;plasma membrane:30447334;plastid:15028209;plastid:16207701;plastid:18431481;plastid:20061580;plastid:21311031;plastid:21531424;plastid:21539947;plastid:22550958;plastid:22923678;plastid:23673981;plastid:23851315;plastid:24124904;plastid:24361574;plastid:30135097;plastid:30309965;plastid:30394608;plastid:30962257;plastid:31186290	{'chloroplast', 'chloroplast stroma', 'plastid'}	extracellular:26572690;extracellular:28865150;extracellular:30783145;mitochondrion:31023727;mitochondrion:31520498;mitochondrion:31871212;plasma membrane:30447334;plastid:15028209;plastid:16207701;plastid:18431481;plastid:20061580;plastid:21311031;plastid:21531424;plastid:21539947;plastid:22550958;plastid:22923678;plastid:23673981;plastid:23851315;plastid:24124904;plastid:24361574;plastid:30135097;plastid:30309965;plastid:30394608;plastid:30962257;plastid:31186290{'chloroplast', 'chloroplast stroma', 'plastid'}	AT3G23940.1
d1001.a3.a1	AT2G31820	AT2G31820.1	31.1'	31	1'		'cell.organisation'	d1001	d1001.a3	| Ankyrin repeat family protein | Chr2:13530350-13532562 FORWARD LENGTH=662 | 201606	0	1.48155e-05	0	4.07938e-05	5.46891e-05	5.21751e-05	| Ankyrin repeat family protein | Chr2:13530350-13532562 FORWARD LENGTH=662 | 201606	AT2G31820.1	662	73142.1	10.1409	Q9SKB8	OTHER				4		-0.223		plasma membrane:17317660		plasma membrane:17317660	AT2G31820.1
c359.a1.a1	AT1G65010	AT1G65010.1	'35.1'	35	1'		'not assigned.no ontology'	c359	c359.a1	| WEB family protein (DUF827) | Chr1:24149543-24154024 FORWARD LENGTH=1345 | 201606	4.84295e-05	0	1.75108e-05	0.000200785	0.000287121	0.000164354	| WEB family protein (DUF827) | Chr1:24149543-24154024 FORWARD LENGTH=1345 | 201606	AT1G65010.1	1345	152710	4.60914	Q9XIP6	OTHER				0		-0.897		cytoskeleton:24134884;extracellular:28865150;extracellular:30783145;plasma membrane:22318864;plastid:27137770;plastid:31615849		cytoskeleton:24134884;extracellular:28865150;extracellular:30783145;plasma membrane:22318864;plastid:27137770;plastid:31615849	AT1G65010.1
d1350.a1.a1	AT1G67310	AT1G67310.1	'30.11'	30	11'		'signalling.light'	d1350	d1350.a1	| Calmodulin-binding transcription activator protein with CG-1 and Ankyrin domain | Chr1:25198182-25203126 REVERSE LENGTH=1016 | 201606	2.13706e-05	0	0	9.74609e-05	5.93901e-05	5.43936e-05	| Calmodulin-binding transcription activator protein with CG-1 and Ankyrin domain | Chr1:25198182-25203126 REVERSE LENGTH=1016 | 201606	AT1G67310.1	1016	113070	5.17077	Q9FYG2	OTHER				0		-0.494		cytosol:18433157;extracellular:28865150;plasma membrane:19334764	{'nucleus'}	cytosol:18433157;extracellular:28865150;plasma membrane:19334764{'nucleus'}	AT1G67310.1
c554.a1.a1	AT5G67200	AT5G67200.1	'30.2.3'	30	2	3'	'signalling.receptor kinases.leucine rich repeat III'	c554	c554.a1	| Leucine-rich repeat protein kinase family protein | Chr5:26813893-26816555 REVERSE LENGTH=669 | 201606	6.49105e-05	4.39815e-05	0	0.000470948	0.000306662	0.000289124	| Leucine-rich repeat protein kinase family protein | Chr5:26813893-26816555 REVERSE LENGTH=669 | 201606	AT5G67200.1	669	74010.4	8.01831	Q93Y06	SP(Sec/SPI)				1		-0.196		plasma membrane:14506206;plasma membrane:15308754;plasma membrane:17317660;plasma membrane:21433285	{'plasma membrane'}	plasma membrane:14506206;plasma membrane:15308754;plasma membrane:17317660;plasma membrane:21433285{'plasma membrane'}	AT5G67200.1
c673.a2.a1	AT5G01180	AT5G01180.1	'34.13'	34	13'		'transport.peptides and oligopeptides'	c673	c673.a2	| peptide transporter 5 | Chr5:61257-63240 REVERSE LENGTH=570 | 201606	1.26974e-05	0	1.37731e-05	0.000142134	4.23441e-05	7.27157e-05	| peptide transporter 5 | Chr5:61257-63240 REVERSE LENGTH=570 | 201606	AT5G01180.1	570	63311.6	8.02687	Q9LFB8	OTHER	S-Palmitoylation			10		0.21			{'plasma membrane'}	{'plasma membrane'}	AT5G01180.1
c330.a1.a1	AT1G52320	AT1G52320.2	'35.2'	35	2'		'not assigned.unknown'	c330	c330.a1	| kinesin-like protein | Chr1:19484421-19487204 FORWARD LENGTH=798 | 201606	7.25566e-05	3.68717e-05	1.96758e-05	0.000428659	0.000453687	0.000363578	| kinesin-like protein | Chr1:19484421-19487204 FORWARD LENGTH=798 | 201606	AT1G52320.2	798	90460	5.9417	Q9C824	OTHER	S-Palmitoylation	N-Myristoylation		0		-0.886		plasma membrane:17317660;plasma membrane:20843791;plasma membrane:22215637;plasma membrane:22318864;plasma membrane:30447334;plasma membrane:31541795		extracellular:28865150;plasma membrane:21433285;plasma membrane:24030099;plasma membrane:26781341	AT1G52320.2
c892.a1.a1	AT1G15530	AT1G15530.1	'30.2.99'	30	2	99'	'signalling.receptor kinases.misc'	c892	c892.a1	| Concanavalin A-like lectin protein kinase family protein | Chr1:5339961-5341931 REVERSE LENGTH=656 | 201606	4.41312e-05	1.4951e-05	2.39349e-05	0.000205835	0.000331136	0.000263262	| Concanavalin A-like lectin protein kinase family protein | Chr1:5339961-5341931 REVERSE LENGTH=656 | 201606	AT1G15530.1	656	73149.7	4.854	Q9M9E0	SP(Sec/SPI)				2		-0.131		plasma membrane:17317660;plasma membrane:17644812;plasma membrane:22215637;plasma membrane:22318864;plasma membrane:30447334;plasma membrane:31541795	{'plasma membrane', 'plant-type vacuole'}	plasma membrane:17317660;plasma membrane:17644812;plasma membrane:22215637;plasma membrane:22318864;plasma membrane:30447334;plasma membrane:31541795{'plasma membrane', 'plant-type vacuole'}	AT1G15530.1
d1278.a2.a1	AT1G55690	AT1G55690.1	'29.3.4.99'	29	3	4	'protein.targeting.secretory pathway.unspecified'	d1278	d1278.a2	| Sec14p-like phosphatidylinositol transfer family protein | Chr1:20808622-20811831 REVERSE LENGTH=625 | 201606	0	1.56926e-05	0	1.44029e-05	5.79267e-05	7.73695e-05	| Sec14p-like phosphatidylinositol transfer family protein | Chr1:20808622-20811831 REVERSE LENGTH=625 | 201606	AT1G55690.1	625	72037.6	8.92006		OTHER			S-Farnesylation	0		-0.59		plasma membrane:19334764		plasma membrane:19334764	AT1G55690.1
c269.a1.a1	AT1G19835	AT1G19835.1	'35.2'	35	2'		'not assigned.unknown'	c269	c269.a1	| filament-like protein (DUF869) | Chr1:6856212-6859513 REVERSE LENGTH=982 | 201606	5.89615e-05	2.99629e-05	2.39837e-05	0.000330006	0.000442414	0.000295454	| filament-like protein (DUF869) | Chr1:6856212-6859513 REVERSE LENGTH=982 | 201606	AT1G19835.1	982	109818	4.9446	Q0WSY2	OTHER				0		-0.783		extracellular:28865150;plasma membrane:17317660;plasma membrane:26781341		extracellular:28865150;plasma membrane:17317660;plasma membrane:26781341	AT1G19835.1
d1602.a1.a1	AT5G11890	AT5G11890.1	'35.2'	35	2'		'not assigned.unknown'	d1602	d1602.a1	| harpin-induced protein | Chr5:3831770-3832633 FORWARD LENGTH=287 | 201606	2.52178e-05	6.83475e-05	5.47084e-05	0.000407749	0.000630735	0.000361045	| harpin-induced protein | Chr5:3831770-3832633 FORWARD LENGTH=287 | 201606	AT5G11890.1	287	31439.9	10.2515	Q9LYI4	OTHER	S-Palmitoylation			1		-0.236		extracellular:21533090;extracellular:28865150;plasma membrane:14517339;plasma membrane:17317660;plasma membrane:22318864;plasma membrane:30447334;plasma membrane:31541795		extracellular:21533090;extracellular:28865150;plasma membrane:14517339;plasma membrane:17317660;plasma membrane:22318864;plasma membrane:30447334;plasma membrane:31541795	AT5G11890.1
c370.a2.a1	AT1G20780	AT1G20780.1	'20.1'	20	1'		'stress.biotic'	c370	c370.a2	| senescence-associated E3 ubiquitin ligase 1 | Chr1:7217812-7220609 FORWARD LENGTH=801 | 201606	4.5178e-05	1.22445e-05	3.92043e-05	0.000292195	0.000286259	0.00032772	| senescence-associated E3 ubiquitin ligase 1 | Chr1:7217812-7220609 FORWARD LENGTH=801 | 201606	AT1G20780.1	801	88385.2	5.97772	Q9LM76	OTHER		N-Myristoylation		0		-0.016		plasma membrane:17644812;plasma membrane:21433285;plasma membrane:22215637;plasma membrane:22318864;plasma membrane:26781341;plasma membrane:30447334;plasma membrane:31541795	{'cytoplasm', 'plasma membrane', 'nucleus'}	plasma membrane:17644812;plasma membrane:21433285;plasma membrane:22215637;plasma membrane:22318864;plasma membrane:26781341;plasma membrane:30447334;plasma membrane:31541795{'cytoplasm', 'plasma membrane', 'nucleus'}	AT1G20780.1
d1735.a2.a1	AT1G17720	AT1G17720.1	'29.4'	29	4'		'protein.postranslational modification'	d1735	d1735.a2	| Protein phosphatase 2A2C regulatory subunit PR55 | Chr1:6093949-6098065 REVERSE LENGTH=501 | 201606	0	0	1.567e-05	5.39032e-05	2.40879e-05	6.8942e-05	| Protein phosphatase 2A2C regulatory subunit PR55 | Chr1:6093949-6098065 REVERSE LENGTH=501 | 201606	AT1G17720.1	501	56277.9	5.61205	Q39247	OTHER				0		-0.536		cytosol:21166475;plastid:30962257	{'nucleus'}	cytosol:21166475;plastid:30962257{'nucleus'}	AT1G17720.1
d1198.a1.a1	AT5G56590	AT5G56590.1	'26.4.1'	26	4	1'	'misc.beta 1,3 glucan hydrolases.glucan endo-1,3-beta-glucosidase'	d1198	d1198.a1	| O-Glycosyl hydrolases family 17 protein | Chr5:22907521-22909436 FORWARD LENGTH=506 | 201606	1.43034e-05	3.87663e-05	3.10303e-05	0.000284643	0.000238499	0.000259391	| O-Glycosyl hydrolases family 17 protein | Chr5:22907521-22909436 FORWARD LENGTH=506 | 201606	AT5G56590.1	506	55606.8	7.86499	Q9FJU9	SP(Sec/SPI)	S-Palmitoylation			0	GPI	-0.158		extracellular:26572690;extracellular:28155257;extracellular:28818374;extracellular:28865150;extracellular:31673584;plasma membrane:14517339;plasma membrane:17644812;plasma membrane:20843791;plasma membrane:21433285;plasma membrane:22215637;plasma membrane:22318864;plasma membrane:26781341;plasma membrane:30447334;plasma membrane:31541795	{'anchored component of plasma membrane', 'plasma membrane', 'plastid'}	extracellular:26572690;extracellular:28155257;extracellular:28818374;extracellular:28865150;extracellular:31673584;plasma membrane:14517339;plasma membrane:17644812;plasma membrane:20843791;plasma membrane:21433285;plasma membrane:22215637;plasma membrane:22318864;plasma membrane:26781341;plasma membrane:30447334;plasma membrane:31541795{'anchored component of plasma membrane', 'plasma membrane', 'plastid'}	AT5G56590.1
c490.a1.a1	AT2G33580	AT2G33580.1	'30.2.21'	30	2	21'	'signalling.receptor kinases.lysine motif'	c490	c490.a1	| Protein kinase superfamily protein | Chr2:14219848-14221842 REVERSE LENGTH=664 | 201606	6.53993e-05	2.95418e-05	3.54698e-05	0.000420267	0.000399845	0.000384933	| Protein kinase superfamily protein | Chr2:14219848-14221842 REVERSE LENGTH=664 | 201606	AT2G33580.1	664	72573.3	5.83754	O22808	SP(Sec/SPI)	S-Palmitoylation			1		-0.117		plasma membrane:17317660;plasma membrane:19334764;plasma membrane:21433285;plasma membrane:22215637;plasma membrane:22318864;plasma membrane:31541795		plasma membrane:17317660;plasma membrane:19334764;plasma membrane:21433285;plasma membrane:22215637;plasma membrane:22318864;plasma membrane:31541795	AT2G33580.1
c406.a1.a1	AT5G04885	AT5G04885.1	'26.3'	26	3'		'misc.gluco-, galacto- and mannosidases'	c406	c406.a1	| Glycosyl hydrolase family protein | Chr5:1423369-1426628 FORWARD LENGTH=665 | 201606	8.70679e-05	2.94974e-05	5.90275e-05	0.000487318	0.000562571	0.000571337	| Glycosyl hydrolase family protein | Chr5:1423369-1426628 FORWARD LENGTH=665 | 201606	AT5G04885.1	665	72307.6	6.56059	Q0WNW0	SP(Sec/SPI)			S-Farnesylation, S-Geranylgeranylation	0	GPI	-0.022		extracellular:28155257;extracellular:28865150;extracellular:30783145;extracellular:31673584;plasma membrane:16618929;plasma membrane:17317660;plasma membrane:20843791;plasma membrane:22215637;plasma membrane:22318864;plasma membrane:22923678;plasma membrane:24030099;plasma membrane:25641898;plasma membrane:26781341;plasma membrane:30447334;plasma membrane:31541795	{'plasma membrane'}	extracellular:28155257;extracellular:28865150;extracellular:30783145;extracellular:31673584;plasma membrane:16618929;plasma membrane:17317660;plasma membrane:20843791;plasma membrane:22215637;plasma membrane:22318864;plasma membrane:22923678;plasma membrane:24030099;plasma membrane:25641898;plasma membrane:26781341;plasma membrane:30447334;plasma membrane:31541795{'plasma membrane'}	AT5G04885.1
c528.a2.a1	AT5G67470	AT5G67470.1	'35.1.20'	35	1	20'	'not assigned.no ontology.formin homology 2 domain-containing protein'	c528	c528.a2	| formin homolog 6 | Chr5:26926835-26930212 FORWARD LENGTH=899 | 201606	1.61013e-05	2.18195e-05	8.73265e-06	0.000200263	0.000161086	6.91567e-05	| formin homolog 6 | Chr5:26926835-26930212 FORWARD LENGTH=899 | 201606	AT5G67470.1	899	98655	9.91281	Q9FJX6	SP(Sec/SPI)				2		-0.589	plasma membrane:15319477;plasma membrane:15469496;plasma membrane:16461285	plasma membrane:17317660;plasma membrane:21433285	{'cytoplasm', 'nucleolus', 'spindle', 'cell wall', 'phragmoplast', 'nucleus'}	plasma membrane:15319477;plasma membrane:15469496;plasma membrane:16461285plasma membrane:17317660;plasma membrane:21433285{'cytoplasm', 'nucleolus', 'spindle', 'cell wall', 'phragmoplast', 'nucleus'}	AT5G67470.1
d2439.a1.a1	AT4G16442	AT4G16442.1	'35.1'	35	1'		'not assigned.no ontology'	d2439	d2439.a1	| Uncharacterized protein family (UPF0497) | Chr4:9272042-9272970 REVERSE LENGTH=182 | 201606	0	0	4.31355e-05	0.000148382	0.000132616	0.000113868	| Uncharacterized protein family (UPF0497) | Chr4:9272042-9272970 REVERSE LENGTH=182 | 201606	AT4G16442.1	182	20046.1	9.90852	Q8L9B5	OTHER	S-Palmitoylation			4		0.653			{'plasma membrane'}	{'plasma membrane'}	AT4G16442.1
c957.a1.a1	AT1G24530	AT1G24530.1	'35.1'	35	1'		'not assigned.no ontology'	c957	c957.a1	| Transducin/WD40 repeat-like superfamily protein | Chr1:8693287-8694543 FORWARD LENGTH=418 | 201606	1.73146e-05	4.69276e-05	3.75629e-05	0.000258426	0.000259839	0.000413157	| Transducin/WD40 repeat-like superfamily protein | Chr1:8693287-8694543 FORWARD LENGTH=418 | 201606	AT1G24530.1	418	45946.5	9.93875	Q9FYL1	OTHER				0		-0.279		plasma membrane:17317660		plasma membrane:17317660	AT1G24530.1
c296.a1.a1	AT2G23140	AT2G23140.1	'29.5.11.4.2'	29	5	11	'protein.degradation.ubiquitin.E3.RING'	c296	c296.a1	| RING/U-box superfamily protein with ARM repeat domain-containing protein | Chr2:9845696-9849105 REVERSE LENGTH=829 | 201606	1.74608e-05	7.09858e-05	4.73501e-05	0.000466923	0.000363934	0.00039998	| RING/U-box superfamily protein with ARM repeat domain-containing protein | Chr2:9845696-9849105 REVERSE LENGTH=829 | 201606	AT2G23140.1	829	90350.6	5.28344	O22193	OTHER				0		-0.345		plasma membrane:21433285;plasma membrane:22215637;plasma membrane:25641898;plasma membrane:26781341;plasma membrane:30447334	{'cytoplasm'}	plasma membrane:21433285;plasma membrane:22215637;plasma membrane:25641898;plasma membrane:26781341;plasma membrane:30447334{'cytoplasm'}	AT2G23140.1
c165.a3.a1	AT1G53350	AT1G53350.1	'20.1.7'	20	1	7'	'stress.biotic.PR-proteins'	c165	c165.a3	| Disease resistance protein (CC-NBS-LRR class) family | Chr1:19903899-19906912 FORWARD LENGTH=906 | 201606	2.39653e-05	3.24764e-05	2.59955e-05	0.000238459	0.000186482	0.000320238	| Disease resistance protein (CC-NBS-LRR class) family | Chr1:19903899-19906912 FORWARD LENGTH=906 | 201606	AT1G53350.1	927	106493	8.21824	P0C8S1	OTHER		N-Myristoylation	S-Farnesylation, S-Geranylgeranylation	0		-0.223					AT1G53350.1
d1128.a1.a1	AT4G38690	AT4G38690.1	'11.9.3'	11	9	3'	'lipid metabolism.lipid degradation.lysophospholipases'	d1128	d1128.a1	| PLC-like phosphodiesterases superfamily protein | Chr4:18074743-18075699 REVERSE LENGTH=318 | 201606	2.27595e-05	6.16847e-05	4.93752e-05	0.000226461	0.000455399	0.000521358	| PLC-like phosphodiesterases superfamily protein | Chr4:18074743-18075699 REVERSE LENGTH=318 | 201606	AT4G38690.1	318	36291.7	8.21467	Q9SZP6	OTHER	S-Palmitoylation	N-Myristoylation		0		-0.409		extracellular:28865150;plasma membrane:15574830;plasma membrane:19334764;plasma membrane:22215637;plasma membrane:25641898;plasma membrane:26781341;plasma membrane:30447334;plastid:31615849	{'plasma membrane'}	extracellular:28865150;plasma membrane:15574830;plasma membrane:19334764;plasma membrane:22215637;plasma membrane:25641898;plasma membrane:26781341;plasma membrane:30447334;plastid:31615849{'plasma membrane'}	AT4G38690.1
d1935.a2.a1	AT1G10430	AT1G10430.1	'29.4'	29	4'		'protein.postranslational modification'	d1935	d1935.a2	| protein phosphatase 2A-2 | Chr1:3428705-3430437 REVERSE LENGTH=306 | 201606	0	0	2.56557e-05	8.82533e-05	0.000118314	2.25751e-05	| protein phosphatase 2A-2 | Chr1:3428705-3430437 REVERSE LENGTH=306 | 201606	AT1G10430.1	306	34936.3	4.4949	Q07098	OTHER	S-Palmitoylation			0		-0.32		extracellular:26572690;mitochondrion:31871212;plasma membrane:17317660;plasma membrane:17644812;plasma membrane:26781341;plasma membrane:30447334	{'cytoplasm', 'peroxisome', 'plasma membrane', 'cytosol', 'nucleus'}	extracellular:26572690;mitochondrion:31871212;plasma membrane:17317660;plasma membrane:17644812;plasma membrane:26781341;plasma membrane:30447334{'cytoplasm', 'peroxisome', 'plasma membrane', 'cytosol', 'nucleus'}	AT1G10430.1
d1675.a1.a1	AT2G27860	AT2G27860.1	'10.1.3'	10	1	3'	'cell wall.precursor synthesis.AXS'	d1675	d1675.a1	| UDP-D-apiose/UDP-D-xylose synthase 1 | Chr2:11864684-11866843 REVERSE LENGTH=389 | 201606	1.86055e-05	0	2.01816e-05	9.25639e-05	9.30699e-05	0.000159825	| UDP-D-apiose/UDP-D-xylose synthase 1 | Chr2:11864684-11866843 REVERSE LENGTH=389 | 201606	AT2G27860.1	389	43640.3	5.47206	Q9ZUY6	OTHER				0		-0.247		cytosol:21166475;cytosol:31186290;extracellular:28865150;extracellular:30783145;nucleus:30961429;plasma membrane:26781341;plastid:23673981;vacuole:25900983	{'peroxisome', 'cytosol'}	cytosol:21166475;cytosol:31186290;extracellular:28865150;extracellular:30783145;nucleus:30961429;plasma membrane:26781341;plastid:23673981;vacuole:25900983{'peroxisome', 'cytosol'}	AT2G27860.1
c266.a1.a1	AT5G04930	AT5G04930.1	'34.1'	34	1'		'transport.p- and v-ATPases'	c266	c266.a1	| aminophospholipid ATPase 1 | Chr5:1445509-1449568 FORWARD LENGTH=1158 | 201606	5.00001e-05	5.0818e-05	2.7118e-05	0.000396454	0.000448123	0.000292307	| Phospholipid-transporting ATPase 1 ALA1/aminophospholipid ATPase 1 | Chr5:1445509-1449568 FORWARD LENGTH=1158 | 201606	AT5G04930.1	1158	130336	6.23285	P98204	OTHER				10		0.018		cytoskeleton:24134884;plasma membrane:16618929;plasma membrane:17317660;plasma membrane:19334764;plasma membrane:21433285;plasma membrane:22318864;plasma membrane:22923678;plasma membrane:25641898;plasma membrane:26781341;plasma membrane:30447334;plasma membrane:30875866;plasma membrane:31541795;vacuole:18686298	{'plasma membrane', 'membrane'}	cytoskeleton:24134884;plasma membrane:16618929;plasma membrane:17317660;plasma membrane:19334764;plasma membrane:21433285;plasma membrane:22318864;plasma membrane:22923678;plasma membrane:25641898;plasma membrane:26781341;plasma membrane:30447334;plasma membrane:30875866;plasma membrane:31541795;vacuole:18686298{'plasma membrane', 'membrane'}	AT5G04930.1
c138.b16.a1	AT4G21380	AT4G21380.1	'30.2.24'	30	2	24'	'signalling.receptor kinases.S-locus glycoprotein like'	c138	c138.b16	| receptor kinase 3 | Chr4:11389219-11393090 REVERSE LENGTH=850 | 201606	1.70295e-05	4.61547e-05	1.84721e-05	0.000296531	0.00018457	0.000243811	| receptor kinase 3 | Chr4:11389219-11393090 REVERSE LENGTH=850 | 201606	AT4G21380.1	850	96471.1	7.66542	O81905	SP(Sec/SPI)	S-Palmitoylation			2		-0.286	plasma membrane:21533090;extracellular:21533090	extracellular:21533090;plasma membrane:14506206;plasma membrane:15308754;plasma membrane:21433285;vacuole:14760709	{'vacuole', 'plasmodesma', 'plasma membrane'}	plasma membrane:21533090;extracellular:21533090extracellular:21533090;plasma membrane:14506206;plasma membrane:15308754;plasma membrane:21433285;vacuole:14760709{'vacuole', 'plasmodesma', 'plasma membrane'}	AT4G21380.1
d1324.a1.a1	AT1G73460	AT1G73460.1	'29.4'	29	4'		'protein.postranslational modification'	d1324	d1324.a1	| Protein kinase superfamily protein | Chr1:27620122-27624899 FORWARD LENGTH=1169 | 201606	1.85736e-05	8.38996e-06	0	6.93042e-05	9.29107e-05	7.68211e-05	| Protein kinase superfamily protein | Chr1:27620122-27624899 FORWARD LENGTH=1169 | 201606	AT1G73460.1	1169	131253	4.79113	Q9FX39	OTHER		N-Myristoylation		0		-0.771		cytosol:18433157;extracellular:28865150;plasma membrane:17317660	{'cytosol', 'cytoplasm'}	cytosol:18433157;extracellular:28865150;plasma membrane:17317660{'cytosol', 'cytoplasm'}	AT1G73460.1
d2136.a1.a1	AT4G14570	AT4G14570.1	'29.5'	29	5'		'protein.degradation'	d2136	d2136.a1	| acylaminoacyl-peptidase-like protein | Chr4:8362125-8366525 FORWARD LENGTH=819 | 201606	8.83702e-06	0	9.58566e-06	2.19825e-05	7.36756e-05	6.74773e-05	| acylaminoacyl-peptidase-like protein | Chr4:8362125-8366525 FORWARD LENGTH=819 | 201606	AT4G14570.1	764	83942	5.80678	Q84LM4	OTHER	S-Palmitoylation		S-Farnesylation	0		-0.26	cytosol:22398639;nucleus:22398639	extracellular:26572690;extracellular:28865150;extracellular:30783145;mitochondrion:27122571;mitochondrion:27943495;mitochondrion:31023727;plastid:18431481;plastid:23673981;plastid:24124904;vacuole:15215502	{'cytoplasm', 'chloroplast', 'vacuole', 'cytosol', 'nucleus'}	cytosol:22398639;nucleus:22398639extracellular:26572690;extracellular:28865150;extracellular:30783145;mitochondrion:27122571;mitochondrion:27943495;mitochondrion:31023727;plastid:18431481;plastid:23673981;plastid:24124904;vacuole:15215502{'cytoplasm', 'chloroplast', 'vacuole', 'cytosol', 'nucleus'}	AT4G14570.1
d2339.a1.a1	AT2G26975	AT2G26975.1	'34.12'	34	12'		'transport.metal'	d2339	d2339.a1	| Ctr copper transporter family | Chr2:11512992-11513429 FORWARD LENGTH=145 | 201606	0	0	0.000108285	0.000434572	0.000332912	0.000190565	| Ctr copper transporter family | Chr2:11512992-11513429 FORWARD LENGTH=145 | 201606	AT2G26975.1	145	15806.5	8.49894	Q8GWP3	OTHER				3		0.512	plasma membrane:23766354	vacuole:15539469	{'plant-type vacuole'}	plasma membrane:23766354vacuole:15539469{'plant-type vacuole'}	AT2G26975.1
d1904.a1.a1	AT5G51350	AT5G51350.1	'30.2.14'	30	2	14'	'signalling.receptor kinases.leucine rich repeat XIV'	d1904	d1904.a1	| Leucine-rich repeat transmembrane protein kinase family protein | Chr5:20867860-20870621 REVERSE LENGTH=895 | 201606	8.08661e-06	1.09585e-05	8.77168e-06	8.04634e-05	9.43871e-05	6.94658e-05	| Leucine-rich repeat transmembrane protein kinase family protein | Chr5:20867860-20870621 REVERSE LENGTH=895 | 201606	AT5G51350.1	895	98912.1	7.02646	Q9FGN6	SP(Sec/SPI)	S-Palmitoylation			1		-0.032		plasma membrane:17317660		plasma membrane:17317660	AT5G51350.1
d1035.a1.a1	AT3G18060	AT3G18060.1	'33.99'	33	99'		'development.unspecified'	d1035	d1035.a1	| transducin family protein / WD-40 repeat family protein | Chr3:6183880-6186788 FORWARD LENGTH=609 | 201606	1.18843e-05	1.61049e-05	2.57821e-05	0.000118251	7.92648e-05	0.000272236	| transducin family protein / WD-40 repeat family protein | Chr3:6183880-6186788 FORWARD LENGTH=609 | 201606	AT3G18060.1	609	66045	5.78224	Q9LV35	OTHER	S-Palmitoylation		S-Geranylgeranylation	0		-0.149		cytosol:21166475;cytosol:31186290;extracellular:28865150;extracellular:30783145;plasma membrane:25641898;plasma membrane:26781341	{'cytosol'}	cytosol:21166475;cytosol:31186290;extracellular:28865150;extracellular:30783145;plasma membrane:25641898;plasma membrane:26781341{'cytosol'}	AT3G18060.1
d1278.a3.a1	AT4G39170	AT4G39170.1	'29.3.4.99'	29	3	4	'protein.targeting.secretory pathway.unspecified'	d1278	d1278.a3	| Sec14p-like phosphatidylinositol transfer family protein | Chr4:18240887-18243621 FORWARD LENGTH=614 | 201606	0	1.59737e-05	0	2.9322e-05	1.96548e-05	9.00063e-05	| Sec14p-like phosphatidylinositol transfer family protein | Chr4:18240887-18243621 FORWARD LENGTH=614 | 201606	AT4G39170.1	614	69606.8	8.75778	Q94C34	OTHER	S-Palmitoylation		S-Farnesylation	1		-0.458		plasma membrane:17317660		plasma membrane:17317660	AT4G39170.1
b90.a3.a1	AT3G19100	AT3G19100.1	'29.4'	29	4'		'protein.postranslational modification'	b90	b90.a3	| Protein kinase superfamily protein | Chr3:6605681-6608980 FORWARD LENGTH=599 | 201606	1.20827e-05	4.91212e-05	3.93188e-05	0.000285534	0.000241764	0.000345976	| Protein kinase superfamily protein | Chr3:6605681-6608980 FORWARD LENGTH=599 | 201606	AT3G19100.1	599	67210.7	9.34411	Q9LJL9	OTHER	S-Palmitoylation	N-Myristoylation		0		-0.34		endoplasmic reticulum:22182420;plasma membrane:17317660		endoplasmic reticulum:22182420;plasma membrane:17317660	AT3G19100.1
d1245.a1.a1	AT5G36210	AT5G36210.1	'29.5'	29	5'		'protein.degradation'	d1245	d1245.a1	| alpha/beta-Hydrolases superfamily protein | Chr5:14248202-14253272 REVERSE LENGTH=730 | 201606	3.96576e-05	0	0	0.000197301	3.30632e-05	0.000113556	| alpha/beta-Hydrolases superfamily protein | Chr5:14248202-14253272 REVERSE LENGTH=730 | 201606	AT5G36210.1	730	81309.9	5.50662	Q9FG66	OTHER				0		-0.33		cytosol:21166475;extracellular:28865150;extracellular:30783145;mitochondrion:21311031;mitochondrion:27943495;mitochondrion:31520498;mitochondrion:31871212;plastid:18431481;plastid:20061580;plastid:23673981;plastid:23851315;plastid:24124904;plastid:31186290	{'chloroplast', 'plastid'}	cytosol:21166475;extracellular:28865150;extracellular:30783145;mitochondrion:21311031;mitochondrion:27943495;mitochondrion:31520498;mitochondrion:31871212;plastid:18431481;plastid:20061580;plastid:23673981;plastid:23851315;plastid:24124904;plastid:31186290{'chloroplast', 'plastid'}	AT5G36210.1
c293.a1.a1	AT5G23450	AT5G23450.1	'11.8.1'	11	8	1'	'lipid metabolism.'exotics' (steroids, squalene etc).sphingolipids'	c293	c293.a1	| long-chain base (LCB) kinase 1 | Chr5:7905041-7908960 REVERSE LENGTH=763 | 201606	7.58849e-05	7.71261e-05	9.26027e-05	0.000696079	0.00079083	0.000642814	| long-chain base (LCB) kinase 1 | Chr5:7905041-7908960 REVERSE LENGTH=763 | 201606	AT5G23450.1	763	83596.3	8.47274	Q9LRB0	OTHER	S-Palmitoylation			0		-0.292		plasma membrane:17317660;plasma membrane:19334764;plastid:30135097		plasma membrane:17317660;plasma membrane:19334764;plastid:30135097	AT5G23450.1
c448.a1.a1	AT5G10020	AT5G10020.1	'30.2.3'	30	2	3'	'signalling.receptor kinases.leucine rich repeat III'	c448	c448.a1	| Leucine-rich receptor-like protein kinase family protein | Chr5:3133514-3136949 FORWARD LENGTH=1048 | 201606	1.38121e-05	3.74346e-05	2.99643e-05	0.000206149	0.000253337	0.000243889	| Leucine-rich receptor-like protein kinase family protein | Chr5:3133514-3136949 FORWARD LENGTH=1048 | 201606	AT5G10020.1	1048	114721	6.76928	Q0WR59	SP(Sec/SPI)	S-Palmitoylation			1		-0.169	plasma membrane:23820729	cytosol:18433157;plasma membrane:14506206;plasma membrane:15308754;plasma membrane:17317660;plasma membrane:17644812;plasma membrane:21433285;plasma membrane:22215637;plasma membrane:22318864;plasma membrane:25641898;plasma membrane:30447334;vacuole:18686298	{'plasma membrane'}	plasma membrane:23820729cytosol:18433157;plasma membrane:14506206;plasma membrane:15308754;plasma membrane:17317660;plasma membrane:17644812;plasma membrane:21433285;plasma membrane:22215637;plasma membrane:22318864;plasma membrane:25641898;plasma membrane:30447334;vacuole:18686298{'plasma membrane'}	AT5G10020.1
b77.b10.a1	AT5G48380	AT5G48380.1	'30.2.10'	30	2	10'	'signalling.receptor kinases.leucine rich repeat X'	b77	b77.b10	| BAK1-interacting receptor-like kinase 1 | Chr5:19604584-19606532 REVERSE LENGTH=620 | 201606	2.33468e-05	6.32766e-05	7.59741e-05	0.000392016	0.000428222	0.00057938	| BAK1-interacting receptor-like kinase 1 | Chr5:19604584-19606532 REVERSE LENGTH=620 | 201606	AT5G48380.1	620	69145.8	7.33485	Q9ASS4	SP(Sec/SPI)	S-Palmitoylation	N-Myristoylation		2		-0.07		cytoskeleton:24134884;extracellular:21533090;plasma membrane:14506206;plasma membrane:17317660;plasma membrane:17644812;plasma membrane:20843791;plasma membrane:21433285;plasma membrane:22215637;plasma membrane:22923678;plasma membrane:25641898;plasma membrane:26781341;plasma membrane:30447334;vacuole:23903016	{'plasmodesma', 'plasma membrane'}	cytoskeleton:24134884;extracellular:21533090;plasma membrane:14506206;plasma membrane:17317660;plasma membrane:17644812;plasma membrane:20843791;plasma membrane:21433285;plasma membrane:22215637;plasma membrane:22923678;plasma membrane:25641898;plasma membrane:26781341;plasma membrane:30447334;vacuole:23903016{'plasmodesma', 'plasma membrane'}	AT5G48380.1
c175.a1.a1	AT2G22560	AT2G22560.1	'29.4.1'	29	4	1'	'protein.postranslational modification.kinase'	c175	c175.a1	| Kinase interacting (KIP1-like) family protein | Chr2:9585892-9588838 FORWARD LENGTH=947 | 201606	6.87832e-05	4.14271e-05	5.80302e-05	0.000503799	0.000496995	0.000444971	| Kinase interacting (KIP1-like) family protein | Chr2:9585892-9588838 FORWARD LENGTH=947 | 201606	AT2G22560.1	947	108177	4.72613	Q9SJX9	OTHER				0		-0.863		plasma membrane:17317660;plastid:20061580		plasma membrane:17317660;plastid:20061580	AT2G22560.1
c445.a1.a1	AT5G12080	AT5G12080.1	'30.99'	30	99'		'signalling.unspecified'	c445	c445.a1	| mechanosensitive channel of small conductance-like 10 | Chr5:3898182-3900923 REVERSE LENGTH=734 | 201606	4.93019e-05	2.67244e-05	4.27829e-05	0.000282074	0.000230181	0.000508217	| mechanosensitive channel of small conductance-like 10 | Chr5:3898182-3900923 REVERSE LENGTH=734 | 201606	AT5G12080.1	734	83036.5	9.64182	Q9LYG9	OTHER				6		0.015	endoplasmic reticulum:25052715;plasma membrane:25052715	mitochondrion:31520498;nucleus:30961429;plasma membrane:14506206;plasma membrane:15308754;plasma membrane:17317660;plasma membrane:21433285;plastid:23851315;vacuole:15215502;vacuole:21988472;vacuole:23903016	{'plasma membrane'}	endoplasmic reticulum:25052715;plasma membrane:25052715mitochondrion:31520498;nucleus:30961429;plasma membrane:14506206;plasma membrane:15308754;plasma membrane:17317660;plasma membrane:21433285;plastid:23851315;vacuole:15215502;vacuole:21988472;vacuole:23903016{'plasma membrane'}	AT5G12080.1
d1112.a2.a1	AT1G21880	AT1G21880.2	'35.1'	35	1'		'not assigned.no ontology'	d1112	d1112.a2	| lysm domain GPI-anchored protein 1 precursor | Chr1:7680689-7682526 FORWARD LENGTH=416 | 201606	1.73979e-05	2.35766e-05	3.77435e-05	0.000259668	0.000116039	0.000298903	| lysm domain GPI-anchored protein 1 precursor | Chr1:7680689-7682526 FORWARD LENGTH=416 | 201606	AT1G21880.2	416	43492.1	4.64661	Q93ZH0	SP(Sec/SPI)	S-Palmitoylation			1	GPI	0.293		extracellular:16356755;extracellular:21109274;extracellular:28155257;extracellular:28818374;extracellular:30783145;extracellular:30783145;extracellular:31673584;plasma membrane:12805588;plasma membrane:17644812;plasma membrane:22318864;plasma membrane:26781341;plasma membrane:30447334;plasma membrane:31541795;plastid:23673981	{ 'plasma membrane', 'nucleus'}	extracellular:28865150;plasma membrane:24030099;plasma membrane:26748395{ 'plasma membrane', 'nucleus'}	AT1G21880.2
c138.a8.a1	AT3G14840	AT3G14840.2	'30.2.8.2'	30	2	8	'signalling.receptor kinases.leucine rich repeat VIII.VIII-2'	c138	c138.a9	| Leucine-rich repeat transmembrane protein kinase | Chr3:4988271-4993891 FORWARD LENGTH=1020 | 201606	3.5478e-05	6.73089e-05	4.61803e-05	0.000335363	0.000461426	0.000474078	| Leucine-rich repeat transmembrane protein kinase | Chr3:4988271-4993891 FORWARD LENGTH=1020 | 201606	AT3G14840.2	1020	112283	6.07796	Q9LH71	SP(Sec/SPI)	S-Palmitoylation			2		-0.229		golgi:25900983;golgi:25900983;golgi:25900983;golgi:25900983;plasma membrane:15574830;plasma membrane:16618929;plasma membrane:16635983;plasma membrane:17317660;plasma membrane:17644812;plasma membrane:22215637;plasma membrane:22318864;plasma membrane:22923678;plasma membrane:23990937;plasma membrane:25641898;plasma membrane:31541795;vacuole:18686298	{'cytosol', 'plasma membrane', 'plasmodesma'}	extracellular:21533090;extracellular:28865150;mitochondrion:31520498;plasma membrane:19334764;plasma membrane:21433285;plasma membrane:26748395;plasma membrane:26781341;plasma membrane:30447334;plastid:31615849{'cytosol', 'plasma membrane', 'plasmodesma'}	AT3G14840.2
c489.a2.a1	AT5G08440	AT5G08440.2	'35.2'	35	2'		'not assigned.unknown'	c489	c489.a2	| transmembrane protein | Chr5:2721037-2726970 FORWARD LENGTH=725 | 201606	2.99484e-05	4.05843e-05	5.41424e-05	0.000471821	0.000199747	0.000390659	| transmembrane protein | Chr5:2721037-2726970 FORWARD LENGTH=725 | 201606	AT5G08440.2	772	85992.8	5.77637		OTHER				0		-0.585		plasma membrane:17317660;plasma membrane:21433285		extracellular:28865150	AT5G08440.2
c489.a1.a1	AT5G08440	AT5G08440.1	'35.2'	35	2'		'not assigned.unknown'	c489	c489.a1	| transmembrane protein | Chr5:2721037-2726970 FORWARD LENGTH=726 | 201606	2.99071e-05	4.05284e-05	5.40679e-05	0.00048357	0.000182849	0.00039012	| transmembrane protein | Chr5:2721037-2726970 FORWARD LENGTH=726 | 201606	AT5G08440.1	726	80565.9	5.39519	Q94JY8	OTHER				0		-0.586		plasma membrane:17317660;plasma membrane:21433285		plasma membrane:17317660;plasma membrane:21433285	AT5G08440.1
c299.a2.a1	AT5G50000	AT5G50000.1	'29.4'	29	4'		'protein.postranslational modification'	c299	c299.a2	| Protein kinase superfamily protein | Chr5:20342838-20345033 REVERSE LENGTH=385 | 201606	5.63963e-05	2.5475e-05	0.000101957	0.000514391	0.000595567	0.000448571	| Protein kinase superfamily protein | Chr5:20342838-20345033 REVERSE LENGTH=385 | 201606	AT5G50000.1	385	42731.5	7.86256	Q9FGB1	OTHER		N-Myristoylation	S-Farnesylation, S-Geranylgeranylation	0		-0.354		mitochondrion:31520498;plasma membrane:15308754;plasma membrane:16618929;plasma membrane:17317660;plasma membrane:19334764;plasma membrane:22215637;plasma membrane:26781341	{'plasmodesma', 'cytoplasm', 'plasma membrane', 'plastid'}	mitochondrion:31520498;plasma membrane:15308754;plasma membrane:16618929;plasma membrane:17317660;plasma membrane:19334764;plasma membrane:22215637;plasma membrane:26781341{'plasmodesma', 'cytoplasm', 'plasma membrane', 'plastid'}	AT5G50000.1
d1061.a1.a1	AT3G02740	AT3G02740.1	'29.5.4'	29	5	4'	'protein.degradation.aspartate protease'	d1061	d1061.a1	| Eukaryotic aspartyl protease family protein | Chr3:590561-593089 FORWARD LENGTH=488 | 201606	7.41549e-05	0	4.82622e-05	0.000350481	0.000272026	0.000410516	| Eukaryotic aspartyl protease family protein | Chr3:590561-593089 FORWARD LENGTH=488 | 201606	AT3G02740.1	488	52811.5	6.04235	Q9M8R6	SP(Sec/SPI)	S-Palmitoylation		S-Farnesylation	0	GPI	-0.024		extracellular:28865150;extracellular:31673584;plasma membrane:17317660;plasma membrane:20843791;plasma membrane:22318864;plasma membrane:25641898;plasma membrane:26781341;plasma membrane:31541795	{'plasmodesma', 'cytosol'}	extracellular:28865150;extracellular:31673584;plasma membrane:17317660;plasma membrane:20843791;plasma membrane:22318864;plasma membrane:25641898;plasma membrane:26781341;plasma membrane:31541795{'plasmodesma', 'cytosol'}	AT3G02740.1
c111.a3.a1	AT2G27210	AT2G27210.1	'29.4'	29	4'		'protein.postranslational modification'	c111	c111.a3	| BRI1 suppressor 1 (BSU1)-like 3 | Chr2:11630188-11636182 FORWARD LENGTH=1006 | 201606	2.87774e-05	5.84962e-05	7.02345e-05	0.000420563	0.000407867	0.000494409	| BRI1 suppressor 1 (BSU1)-like 3 | Chr2:11630188-11636182 FORWARD LENGTH=1006 | 201606	AT2G27210.1	1006	107529	5.52788	Q9SHS7	OTHER	S-Palmitoylation			0		-0.236		cytosol:18433157;plasma membrane:17317660;plasma membrane:25641898;plasma membrane:26781341;plastid:23673981	{'peroxisome'}	cytosol:18433157;plasma membrane:17317660;plasma membrane:25641898;plasma membrane:26781341;plastid:23673981{'peroxisome'}	AT2G27210.1
d1440.a1.a1	AT1G73220	AT1G73220.1	'34.2'	34	2'		'transport.sugars'	d1440	d1440.a1	| organic cation/carnitine transporter1 | Chr1:27538387-27540109 FORWARD LENGTH=539 | 201606	1.34277e-05	1.81964e-05	1.45652e-05	0.000150309	0.000134338	0.00010253	| organic cation/carnitine transporter1 | Chr1:27538387-27540109 FORWARD LENGTH=539 | 201606	AT1G73220.1	539	59663.1	8.58073	Q9CAT6	OTHER	S-Palmitoylation			11		0.408			{'plasma membrane'}	{'plasma membrane'}	AT1G73220.1
c714.a1.a1	AT3G27960	AT3G27960.1	'31.1'	31	1'		'cell.organisation'	c714	c714.a1	| Tetratricopeptide repeat (TPR)-like superfamily protein | Chr3:10380513-10382593 REVERSE LENGTH=663 | 201606	4.36653e-05	5.91727e-05	2.36822e-05	0.000298704	0.000382246	0.000375094	| Tetratricopeptide repeat (TPR)-like superfamily protein | Chr3:10380513-10382593 REVERSE LENGTH=663 | 201606	AT3G27960.1	663	72519.4	4.75165	Q9LII8	OTHER				0		-0.316		extracellular:28865150;plasma membrane:17317660;plasma membrane:26781341;plastid:23673981		extracellular:28865150;plasma membrane:17317660;plasma membrane:26781341;plastid:23673981	AT3G27960.1
a7.a1.a1	AT1G49340	AT1G49340.1	'30.4'	30	4'		'signalling.phosphinositides'	a7	a7.a1	| Phosphatidylinositol 3- and 4-kinase family protein | Chr1:18252355-18263967 FORWARD LENGTH=2028 | 201606	0.000167733	8.70521e-05	0.000100649	0.00104755	0.000850953	0.00104914	| Phosphatidylinositol 3- and 4-kinase family protein | Chr1:18252355-18263967 FORWARD LENGTH=2028 | 201606	AT1G49340.1	2028	224029	6.4309	O81129	OTHER	S-Palmitoylation			0		-0.102	cytosol:25736058;nucleus:12805633;plasma membrane:25736058	golgi:25900983;golgi:25900983;golgi:25900983;golgi:25900983;plasma membrane:17317660;plasma membrane:20374526;plasma membrane:21433285;plasma membrane:22215637;plasma membrane:26781341;plasma membrane:30447334	{'plasmodesma', 'perinuclear region of cytoplasm', 'nucleus'}	cytosol:25736058;nucleus:12805633;plasma membrane:25736058golgi:25900983;golgi:25900983;golgi:25900983;golgi:25900983;plasma membrane:17317660;plasma membrane:20374526;plasma membrane:21433285;plasma membrane:22215637;plasma membrane:26781341;plasma membrane:30447334{'plasmodesma', 'perinuclear region of cytoplasm', 'nucleus'}	AT1G49340.1
a7.a2.a1	AT1G49340	AT1G49340.3	'30.4'	30	4'		'signalling.phosphinositides'	a7	a7.a2	| Phosphatidylinositol 3- and 4-kinase family protein | Chr1:18252355-18263967 FORWARD LENGTH=2021 | 201606	0.000168314	8.73536e-05	0.000100998	0.00105118	0.000853901	0.00105278	| Phosphatidylinositol 3- and 4-kinase family protein | Chr1:18252355-18263967 FORWARD LENGTH=2021 | 201606	AT1G49340.3	2028	224029	6.4309	O81129	OTHER	S-Palmitoylation			0		-0.113	cytosol:25736058;nucleus:12805633;plasma membrane:25736058	golgi:25900983;golgi:25900983;golgi:25900983;golgi:25900983;plasma membrane:17317660;plasma membrane:20374526;plasma membrane:21433285;plasma membrane:22215637;plasma membrane:26781341;plasma membrane:30447334	{'cytoplasmic side of plasma membrane', plasma membrae, plasmodesma, nucleus}	{'cytoplasmic side of plasma membrane', plasma membrae, plasmodesma, nucleus}	AT1G49340.3
c387.a1.a1	AT2G26300	AT2G26300.1	'30.5'	30	5'		'signalling.G-proteins'	c387	c387.a1	| G protein alpha subunit 1 | Chr2:11198087-11200822 FORWARD LENGTH=383 | 201606	0.000132278	0.00012804	8.19912e-05	0.00094014	0.0010083	0.00088379	| G protein alpha subunit 1 | Chr2:11198087-11200822 FORWARD LENGTH=383 | 201606	AT2G26300.1	383	44548.3	6.21333	P18064	OTHER	S-Palmitoylation	N-Myristoylation		0		-0.527	plasma membrane:12837948;plasma membrane:16679415;plasma membrane:17158913	extracellular:21533090;plasma membrane:16618929;plasma membrane:17317660;plasma membrane:17644812;plasma membrane:20374526;plasma membrane:22215637;plasma membrane:22923678;plasma membrane:24030099;plasma membrane:26781341	{'peroxisome', 'plasmodesma', 'plasma membrane', 'endoplasmic reticulum membrane'}	plasma membrane:12837948;plasma membrane:16679415;plasma membrane:17158913extracellular:21533090;plasma membrane:16618929;plasma membrane:17317660;plasma membrane:17644812;plasma membrane:20374526;plasma membrane:22215637;plasma membrane:22923678;plasma membrane:24030099;plasma membrane:26781341{'peroxisome', 'plasmodesma', 'plasma membrane', 'endoplasmic reticulum membrane'}	AT2G26300.1
d1761.a1.a1	AT5G38830	AT5G38830.1	'29.1.16'	29	1	16'	'protein.aa activation.cysteine-tRNA ligase'	d1761	d1761.a1	| Cysteinyl-tRNA synthetase2C class Ia family protein | Chr5:15545764-15548094 REVERSE LENGTH=511 | 201606	1.41634e-05	1.91935e-05	1.53633e-05	0.000176161	0.000118083	0.000108149	| Cysteinyl-tRNA synthetase2C class Ia family protein | Chr5:15545764-15548094 REVERSE LENGTH=511 | 201606	AT5G38830.1	511	57845.1	6.27685	B3LFA4	OTHER			S-Farnesylation	0		-0.453		cytosol:21166475;extracellular:28865150;mitochondrion:31520498;plastid:30394608	{'cytosol'}	cytosol:21166475;extracellular:28865150;mitochondrion:31520498;plastid:30394608{'cytosol'}	AT5G38830.1
d1692.a1.a1	AT1G07750	AT1G07750.1	'33.1'	33	1'		'development.storage proteins'	d1692	d1692.a1	| RmlC-like cupins superfamily protein | Chr1:2404300-2405863 REVERSE LENGTH=356 | 201606	2.03301e-05	0	2.20524e-05	7.58582e-05	0.000135596	0.000135831	| RmlC-like cupins superfamily protein | Chr1:2404300-2405863 REVERSE LENGTH=356 | 201606	AT1G07750.1	356	38312.9	6.06153	Q9LQQ3	OTHER				0		-0.011		cytosol:21166475;extracellular:26572690;extracellular:28865150;extracellular:30783145;golgi:22430844;plastid:22550958;plastid:23673981	{'Golgi apparatus', 'plasmodesma', 'cytosol', 'extracellular region'}	cytosol:21166475;extracellular:26572690;extracellular:28865150;extracellular:30783145;golgi:22430844;plastid:22550958;plastid:23673981{'Golgi apparatus', 'plasmodesma', 'cytosol', 'extracellular region'}	AT1G07750.1
d2498.a1.a1	AT5G63640	AT5G63640.1	'31.4'	31	4'		'cell.vesicle transport'	d2498	d2498.a1	| ENTH/VHS/GAT family protein | Chr5:25478935-25481221 FORWARD LENGTH=447 | 201606	1.61913e-05	0	0	2.01383e-05	8.09937e-05	3.09082e-05	| ENTH/VHS/GAT family protein | Chr5:25478935-25481221 FORWARD LENGTH=447 | 201606	AT5G63640.1	447	49425.3	6.69361	Q9FFQ0	OTHER				0		-0.676		extracellular:28865150;plasma membrane:17317660;plastid:31615849	{'plastid'}	extracellular:28865150;plasma membrane:17317660;plastid:31615849{'plastid'}	AT5G63640.1
d1474.a1.a1	AT1G65610	AT1G65610.1	'26.3.4'	26	3	4'	'misc.gluco-, galacto- and mannosidases.endoglucanase'	d1474	d1474.a1	| Six-hairpin glycosidases superfamily protein | Chr1:24391823-24395261 REVERSE LENGTH=623 | 201606	1.16172e-05	0	1.26014e-05	1.44492e-05	3.87418e-05	0.000144147	| Six-hairpin glycosidases superfamily protein | Chr1:24391823-24395261 REVERSE LENGTH=623 | 201606	AT1G65610.1	623	69840	9.66973	O04478	OTHER				1		-0.47		plasma membrane:20843791		plasma membrane:20843791	AT1G65610.1
c146.a2.a1	AT3G24180	AT3G24180.1	'35.2'	35	2'		'not assigned.unknown'	c146	c146.a2	| Beta-glucosidase2C GBA2 type family protein | Chr3:8735011-8741147 REVERSE LENGTH=950 | 201606	6.09475e-05	5.16204e-05	4.95831e-05	0.000521159	0.000406503	0.00037085	| Beta-glucosidase2C GBA2 type family protein | Chr3:8735011-8741147 REVERSE LENGTH=950 | 201606	AT3G24180.1	950	105992	6.78998	Q8VZ08	OTHER	S-Palmitoylation		S-Farnesylation, S-Geranylgeranylation	0		-0.399		plasma membrane:14506206;plasma membrane:15308754;plasma membrane:17317660;plasma membrane:26781341	{'plasma membrane'}	plasma membrane:14506206;plasma membrane:15308754;plasma membrane:17317660;plasma membrane:26781341{'plasma membrane'}	AT3G24180.1
c725.a2.a1	AT3G17420	AT3G17420.1	'29.4.1.55'	29	4	1	'protein.postranslational modification.kinase.receptor like cytoplasmatic kinase V'	c725	c725.a2	| glyoxysomal protein kinase 1 | Chr3:5959462-5961313 REVERSE LENGTH=467 | 201606	6.19916e-05	2.10019e-05	5.04325e-05	0.000346966	0.000335942	0.000384599	| glyoxysomal protein kinase 1 | Chr3:5959462-5961313 REVERSE LENGTH=467 | 201606	AT3G17420.1	467	52808.2	7.30403	Q9LRP3	OTHER	S-Palmitoylation			1		-0.418		peroxisome:14581625;plasma membrane:14506206;plasma membrane:15308754;plasma membrane:17317660;plasma membrane:19334764	{'glyoxysome', 'plasmodesma', 'plasma membrane'}	peroxisome:14581625;plasma membrane:14506206;plasma membrane:15308754;plasma membrane:17317660;plasma membrane:19334764{'glyoxysome', 'plasmodesma', 'plasma membrane'}	AT3G17420.1
d1422.a2.a1	AT1G70980	AT1G70980.1	'29.1.22'	29	1	22'	'protein.aa activation.asparagine-tRNA ligase'	d1422	d1422.a2	| Class II aminoacyl-tRNA and biotin synthetases superfamily protein | Chr1:26762339-26764394 FORWARD LENGTH=571 | 201606	1.26752e-05	0	0	3.15301e-05	2.1135e-05	4.83922e-05	| Class II aminoacyl-tRNA and biotin synthetases superfamily protein | Chr1:26762339-26764394 FORWARD LENGTH=571 | 201606	AT1G70980.1	571	63703.3	5.34095	Q9SSK1	OTHER	S-Palmitoylation			0		-0.245		cytosol:21166475;extracellular:30783145		cytosol:21166475;extracellular:30783145	AT1G70980.1
d1012.a1.a1	AT5G26340	AT5G26340.1	'34.2'	34	2'		'transport.sugars'	d1012	d1012.a1	| Major facilitator superfamily protein | Chr5:9243851-9246994 REVERSE LENGTH=526 | 201606	2.75191e-05	1.86461e-05	5.97008e-05	0.00027382	0.000344146	0.000223262	| Major facilitator superfamily protein | Chr5:9243851-9246994 REVERSE LENGTH=526 | 201606	AT5G26340.1	526	57422.7	8.97764	Q94AZ2	OTHER	S-Palmitoylation			12		0.52		extracellular:21533090;extracellular:28865150;mitochondrion:31520498;plasma membrane:14506206;plasma membrane:15308754;plasma membrane:15574830;plasma membrane:17317660;plasma membrane:21433285;plasma membrane:22215637;plasma membrane:22318864;plasma membrane:22923678;plasma membrane:23990937;plasma membrane:24030099;plasma membrane:25641898;plasma membrane:30447334;plasma membrane:31541795;plastid:23673981	{'plasmodesma', 'plasma membrane', 'plastid'}	extracellular:21533090;extracellular:28865150;mitochondrion:31520498;plasma membrane:14506206;plasma membrane:15308754;plasma membrane:15574830;plasma membrane:17317660;plasma membrane:21433285;plasma membrane:22215637;plasma membrane:22318864;plasma membrane:22923678;plasma membrane:23990937;plasma membrane:24030099;plasma membrane:25641898;plasma membrane:30447334;plasma membrane:31541795;plastid:23673981{'plasmodesma', 'plasma membrane', 'plastid'}	AT5G26340.1
d1150.a2.a1	AT1G21730	AT1G21730.1	'31.1'	31	1'		'cell.organisation'	d1150	d1150.a2	| P-loop containing nucleoside triphosphate hydrolases superfamily protein | Chr1:7630365-7636247 FORWARD LENGTH=890 | 201606	8.13205e-06	0	8.82096e-06	4.04577e-05	5.42385e-05	3.88089e-05	| P-loop containing nucleoside triphosphate hydrolases superfamily protein | Chr1:7630365-7636247 FORWARD LENGTH=890 | 201606	AT1G21730.1	890	98462	6.52847	Q8W5R6	OTHER			S-Farnesylation, S-Geranylgeranylation	0		-0.623		cytoskeleton:24134884;plasma membrane:17317660		cytoskeleton:24134884;plasma membrane:17317660	AT1G21730.1
b77.a7.a1	AT1G06700	AT1G06700.1	'29.4.1.58'	29	4	1	'protein.postranslational modification.kinase.receptor like cytoplasmatic kinase VIII'	b77	b77.a7	| Protein kinase superfamily protein | Chr1:2052750-2054552 REVERSE LENGTH=361 | 201606	0.000240582	0.000271686	0.000282711	0.00177044	0.00244036	0.00202838	| Protein kinase superfamily protein | Chr1:2052750-2054552 REVERSE LENGTH=361 | 201606	AT1G06700.1	361	39821.8	7.57964	Q8H1G6	OTHER	S-Palmitoylation			0		-0.325		extracellular:21533090;extracellular:28865150;golgi:25900983;golgi:25900983;golgi:25900983;plasma membrane:17317660;plasma membrane:17644812;plasma membrane:19334764;plasma membrane:22215637;plasma membrane:22318864;plasma membrane:24030099;plasma membrane:26781341;plasma membrane:30447334;plasma membrane:31541795;plastid:31615849;vacuole:25900983	{'plasmodesma', 'plasma membrane'}	extracellular:21533090;extracellular:28865150;golgi:25900983;golgi:25900983;golgi:25900983;plasma membrane:17317660;plasma membrane:17644812;plasma membrane:19334764;plasma membrane:22215637;plasma membrane:22318864;plasma membrane:24030099;plasma membrane:26781341;plasma membrane:30447334;plasma membrane:31541795;plastid:31615849;vacuole:25900983{'plasmodesma', 'plasma membrane'}	AT1G06700.1
d1506.a1.a1	AT1G63120	AT1G63120.1	'29.5.5'	29	5	5'	'protein.degradation.serine protease'	d1506	d1506.a1	| RHOMBOID-like 2 | Chr1:23409054-23410725 REVERSE LENGTH=317 | 201606	4.56626e-05	3.09396e-05	4.95309e-05	0.000198779	0.000571044	0.000217918	| RHOMBOID-like 2 | Chr1:23409054-23410725 REVERSE LENGTH=317 | 201606	AT1G63120.1	317	35414.8	9.68258	Q9CAN1	OTHER			S-Farnesylation, S-Geranylgeranylation	7		0.391		extracellular:28865150;plasma membrane:20843791	{'Golgi apparatus', 'plasmodesma'}	extracellular:28865150;plasma membrane:20843791{'Golgi apparatus', 'plasmodesma'}	AT1G63120.1
b38.a3.a1	AT1G26130	AT1G26130.2	'34.1'	34	1'		'transport.p- and v-ATPases'	b38	b38.a3	| ATPase E1-E2 type family protein / haloacid dehalogenase-like hydrolase family protein | Chr1:9033600-9038246 FORWARD LENGTH=1185 | 201606	3.66457e-05	3.31067e-05	3.31251e-05	0.000258281	0.000224048	0.000320624	| ATPase E1-E2 type family protein / haloacid dehalogenase-like hydrolase family protein | Chr1:9033600-9038246 FORWARD LENGTH=1185 | 201606	AT1G26130.2	1185	133872	6.14831		OTHER	S-Palmitoylation			10		-0.003		plasma membrane:17317660;plasma membrane:20843791;plasma membrane:22318864;plasma membrane:31541795;plastid:12938931	{'plasma membrane, nucleus'}	extracellular:28865150;plasma membrane:24030099;plasma membrane:26748395{'plasma membrane, nucleus'}	AT1G21880.2
c575.a1.a1	AT3G21630	AT3G21630.1	'30.2.21'	30	2	21'	'signalling.receptor kinases.lysine motif'	c575	c575.a1	| chitin elicitor receptor kinase 1 | Chr3:7615543-7618530 REVERSE LENGTH=617 | 201606	8.21113e-05	6.35842e-05	3.81717e-05	0.000437691	0.000488981	0.000503824	| chitin elicitor receptor kinase 1 | Chr3:7615543-7618530 REVERSE LENGTH=617 | 201606	AT3G21630.1	617	67318.6	6.78518	A8R7E6	SP(Sec/SPI)				1		-0.012		plasma membrane:17317660;plasma membrane:21433285;plasma membrane:22215637;plasma membrane:24030099;plasma membrane:30447334;vacuole:23903016	{'plasma membrane'}	plasma membrane:17317660;plasma membrane:21433285;plasma membrane:22215637;plasma membrane:24030099;plasma membrane:30447334;vacuole:23903016{'plasma membrane'}	AT3G21630.1
c900.a1.a1	AT5G65020	AT5G65020.1	'31.1'	31	1'		'cell.organisation'	c900	c900.a1	| annexin 2 | Chr5:25973915-25975554 FORWARD LENGTH=317 | 201606	0.000136988	0	4.95309e-05	0.000596336	0.000418766	0.000435835	| annexin 2 | Chr5:25973915-25975554 FORWARD LENGTH=317 | 201606	AT5G65020.1	317	36268.2	5.96062	Q9XEE2	OTHER				0		-0.526		extracellular:26572690;extracellular:28865150;mitochondrion:27122571;mitochondrion:31520498;plasma membrane:19334764;plasma membrane:22215637;plasma membrane:22318864;plasma membrane:25641898;plasma membrane:26781341;plasma membrane:30447334;plasma membrane:31541795;plastid:14729914;plastid:23673981;plastid:31615849;vacuole:23903016	{'cytosol', 'plastid', 'thylakoid'}	extracellular:26572690;extracellular:28865150;mitochondrion:27122571;mitochondrion:31520498;plasma membrane:19334764;plasma membrane:22215637;plasma membrane:22318864;plasma membrane:25641898;plasma membrane:26781341;plasma membrane:30447334;plasma membrane:31541795;plastid:14729914;plastid:23673981;plastid:31615849;vacuole:23903016{'cytosol', 'plastid', 'thylakoid'}	AT5G65020.1
c354.a1.a1	AT4G37100	AT4G37100.1	'35.2'	35	2'		'not assigned.unknown'	c354	c354.a1	| Pyridoxal phosphate (PLP)-dependent transferases superfamily protein | Chr4:17479173-17481863 REVERSE LENGTH=896 | 201606	4.84655e-05	6.56777e-05	4.38095e-05	0.000391821	0.000417533	0.00041633	| Pyridoxal phosphate (PLP)-dependent transferases superfamily protein | Chr4:17479173-17481863 REVERSE LENGTH=896 | 201606	AT4G37100.1	896	100772	6.31028	O23176	OTHER	S-Palmitoylation			0		-0.573		extracellular:28865150;plasma membrane:17317660;plasma membrane:31541795		extracellular:28865150;plasma membrane:17317660;plasma membrane:31541795	AT4G37100.1
c740.a1.a1	AT3G13560	AT3G13560.1	'26.4.1'	26	4	1'	'misc.beta 1,3 glucan hydrolases.glucan endo-1,3-beta-glucosidase'	c740	c740.a1	| O-Glycosyl hydrolases family 17 protein | Chr3:4425484-4427284 REVERSE LENGTH=505 | 201606	0.000114654	5.82646e-05	9.32751e-05	0.000570414	0.000645223	0.000848109	| O-Glycosyl hydrolases family 17 protein | Chr3:4425484-4427284 REVERSE LENGTH=505 | 201606	AT3G13560.1	505	54418.9	6.30434	Q94CD8	SP(Sec/SPI)	S-Palmitoylation			1	GPI	0.053		extracellular:16287169;extracellular:16356755;extracellular:21109274;extracellular:26572690;extracellular:28155257;extracellular:28818374;extracellular:28865150;extracellular:30783145;extracellular:30783145;extracellular:31673584;plasma membrane:12805588;plasma membrane:14517339;plasma membrane:16602701;plasma membrane:16618929;plasma membrane:17317660;plasma membrane:20843791;plasma membrane:22215637;plasma membrane:22318864;plasma membrane:22923678;plasma membrane:24030099;plasma membrane:26748395;plasma membrane:30447334;plasma membrane:31541795	{'anchored component of plasma membrane', 'cytosol', 'plasma membrane'}	extracellular:16287169;extracellular:16356755;extracellular:21109274;extracellular:26572690;extracellular:28155257;extracellular:28818374;extracellular:28865150;extracellular:30783145;extracellular:30783145;extracellular:31673584;plasma membrane:12805588;plasma membrane:14517339;plasma membrane:16602701;plasma membrane:16618929;plasma membrane:17317660;plasma membrane:20843791;plasma membrane:22215637;plasma membrane:22318864;plasma membrane:22923678;plasma membrane:24030099;plasma membrane:26748395;plasma membrane:30447334;plasma membrane:31541795{'anchored component of plasma membrane', 'cytosol', 'plasma membrane'}	AT3G13560.1
c138.a7.a1	AT1G70520	AT1G70520.1	'30.2.17'	30	2	17'	'signalling.receptor kinases.DUF 26'	c138	c138.a7	| cysteine-rich RLK (RECEPTOR-like protein kinase) 2 | Chr1:26584888-26587334 REVERSE LENGTH=649 | 201606	7.80626e-05	6.04491e-05	0.000108869	0.000582554	0.000669415	0.000659931	| cysteine-rich RLK (RECEPTOR-like protein kinase) 2 | Chr1:26584888-26587334 REVERSE LENGTH=649 | 201606	AT1G70520.1	649	72004.4	8.56259	Q9CAL3	SP(Sec/SPI)	S-Palmitoylation			2		-0.233		extracellular:21533090;extracellular:26572690;extracellular:28865150;plasma membrane:17317660;plasma membrane:20843791;plasma membrane:21433285;plasma membrane:22318864;plasma membrane:30447334;plasma membrane:31541795	{'plasmodesma', 'plasma membrane'}	extracellular:21533090;extracellular:26572690;extracellular:28865150;plasma membrane:17317660;plasma membrane:20843791;plasma membrane:21433285;plasma membrane:22318864;plasma membrane:30447334;plasma membrane:31541795{'plasmodesma', 'plasma membrane'}	AT1G70520.1
d1675.a2.a1	AT1G08200	AT1G08200.1	'10.1.3'	10	1	3'	'cell wall.precursor synthesis.AXS'	d1675	d1675.a2	| UDP-D-apiose/UDP-D-xylose synthase 2 | Chr1:2574259-2576609 REVERSE LENGTH=389 | 201606	1.86055e-05	0	2.01816e-05	9.25639e-05	6.20466e-05	0.000142067	| UDP-D-apiose/UDP-D-xylose synthase 2 | Chr1:2574259-2576609 REVERSE LENGTH=389 | 201606	AT1G08200.1	389	43792.6	5.66385	Q9SGE0	OTHER				0		-0.268		cytosol:21166475;cytosol:31186290;extracellular:26572690;extracellular:28865150;extracellular:30783145;plasma membrane:19334764;plasma membrane:22215637;plasma membrane:25641898;plasma membrane:30447334	{'apoplast', 'cytosol', 'extracellular region'}	cytosol:21166475;cytosol:31186290;extracellular:26572690;extracellular:28865150;extracellular:30783145;plasma membrane:19334764;plasma membrane:22215637;plasma membrane:25641898;plasma membrane:30447334{'apoplast', 'cytosol', 'extracellular region'}	AT1G08200.1
d1080.a1.a1	AT5G43980	AT5G43980.1	'30.2.99'	30	2	99'	'signalling.receptor kinases.misc'	d1080	d1080.a1	| plasmodesmata-located protein 1 | Chr5:17694817-17696458 REVERSE LENGTH=303 | 201606	0	9.71076e-05	5.18195e-05	0.000505054	0.000358457	0.000273584	| plasmodesmata-located protein 1 | Chr5:17694817-17696458 REVERSE LENGTH=303 | 201606	AT5G43980.1	303	32608.5	8.09334	Q8GXV7	SP(Sec/SPI)				1		-0.188		extracellular:16287169;extracellular:21533090;plasma membrane:22318864;plasma membrane:31541795	{'plasmodesma', 'plant-type cell wall'}	extracellular:16287169;extracellular:21533090;plasma membrane:22318864;plasma membrane:31541795{'plasmodesma', 'plant-type cell wall'}	AT5G43980.1
b77.a5.a1	AT2G30740	AT2G30740.1	'29.4.1.58'	29	4	1	'protein.postranslational modification.kinase.receptor like cytoplasmatic kinase VIII'	b77	b77.a5	| Protein kinase superfamily protein | Chr2:13096399-13098285 FORWARD LENGTH=366 | 201606	0.000217521	0.000267975	0.000214499	0.00159869	0.00224215	0.00149107	| Protein kinase superfamily protein | Chr2:13096399-13098285 FORWARD LENGTH=366 | 201606	AT2G30740.1	366	40502.5	7.58896	O49339	OTHER	S-Palmitoylation			0		-0.401		cytosol:22522809;extracellular:21533090;extracellular:28865150;golgi:25900983;golgi:25900983;golgi:25900983;plasma membrane:17317660;plasma membrane:19334764;plasma membrane:22215637;plasma membrane:24030099;plasma membrane:26781341;plasma membrane:30447334;vacuole:25900983	{'peroxisome', 'plasmodesma'}	cytosol:22522809;extracellular:21533090;extracellular:28865150;golgi:25900983;golgi:25900983;golgi:25900983;plasma membrane:17317660;plasma membrane:19334764;plasma membrane:22215637;plasma membrane:24030099;plasma membrane:26781341;plasma membrane:30447334;vacuole:25900983{'peroxisome', 'plasmodesma'}	AT2G30740.1
c528.a1.a1	AT1G59910	AT1G59910.1	'35.1.20'	35	1	20'	'not assigned.no ontology.formin homology 2 domain-containing protein'	c528	c528.a1	| Actin-binding FH2 (formin homology 2) family protein | Chr1:22054167-22057052 REVERSE LENGTH=929 | 201606	1.55813e-05	4.22298e-05	1.69013e-05	0.000184107	0.000168875	0.000215642	| Actin-binding FH2 (formin homology 2) family protein | Chr1:22054167-22057052 REVERSE LENGTH=929 | 201606	AT1G59910.1	929	98587.5	8.95568	Q9XIE0	OTHER				0		-0.657		extracellular:28865150;plasma membrane:17317660;plasma membrane:22215637		extracellular:28865150;plasma membrane:17317660;plasma membrane:22215637	AT1G59910.1
c550.a1.a1	AT1G65730	AT1G65730.1	'34.13'	34	13'		'transport.peptides and oligopeptides'	c550	c550.a1	| YELLOW STRIPE like 7 | Chr1:24442639-24446122 FORWARD LENGTH=688 | 201606	8.41572e-05	2.85112e-05	4.56433e-05	0.000510279	0.000350816	0.000341383	| YELLOW STRIPE like 7 | Chr1:24442639-24446122 FORWARD LENGTH=688 | 201606	AT1G65730.1	688	75705.2	9.32468	Q9SHY2	OTHER	S-Palmitoylation			14		0.473		plasma membrane:17317660;plasma membrane:20843791		plasma membrane:17317660;plasma membrane:20843791	AT1G65730.1
d1961.a1.a1	AT3G06450	AT3G06450.1	'34.18'	34	18'		'transport.unspecified anions'	d1961	d1961.a1	| HCO3- transporter family | Chr3:1976085-1979303 REVERSE LENGTH=732 | 201606	9.88732e-06	0	1.07249e-05	7.37856e-05	1.64864e-05	6.606e-05	| HCO3- transporter family | Chr3:1976085-1979303 REVERSE LENGTH=732 | 201606	AT3G06450.1	732	80772.7	8.82726	Q93Z13	OTHER				8		0.22		plasma membrane:15308754;plasma membrane:17317660	{'plasma membrane'}	plasma membrane:15308754;plasma membrane:17317660{'plasma membrane'}	AT3G06450.1
d1377.a3.a1	AT5G49990	AT5G49990.1	'34.99'	34	99'		'transport.misc'	d1377	d1377.a3	| Xanthine/uracil permease family protein | Chr5:20337864-20341187 REVERSE LENGTH=528 | 201606	2.74148e-05	0	1.48687e-05	0.000102294	0.000137137	7.84999e-05	| Xanthine/uracil permease family protein | Chr5:20337864-20341187 REVERSE LENGTH=528 | 201606	AT5G49990.1	528	57324.6	9.90152	Q8RWE9	OTHER				11		0.498		extracellular:21533090;extracellular:28865150;plasma membrane:22318864;plasma membrane:31541795	{'plasmodesma'}	extracellular:21533090;extracellular:28865150;plasma membrane:22318864;plasma membrane:31541795{'plasmodesma'}	AT5G49990.1
b77.b10.a1	AT2G02800	AT2G02800.1	'29.4.1.57'	29	4	1	'protein.postranslational modification.kinase.receptor like cytoplasmatic kinase VII'	b77	b77.b11	| protein kinase 2B | Chr2:796889-799250 REVERSE LENGTH=426 | 201606	1.69895e-05	0.000115116	0.000110573	0.000464884	0.000651562	0.000697285	| protein kinase 2B | Chr2:796889-799250 REVERSE LENGTH=426 | 201606	AT2G02800.1	426	46291.2	10.1791	O49840	OTHER	S-Palmitoylation	N-Myristoylation		0		-0.381	cytosol:15610358;nucleus:15610358	plasma membrane:17317660;plasma membrane:17644812;plasma membrane:20843791;plasma membrane:22318864;plasma membrane:31541795	{'cytoplasm', 'plasma membrane', 'nucleus'}	cytosol:15610358;nucleus:15610358plasma membrane:17317660;plasma membrane:17644812;plasma membrane:20843791;plasma membrane:22318864;plasma membrane:31541795{'cytoplasm', 'plasma membrane', 'nucleus'}	AT2G02800.1
d1048.a2.a1	AT1G66250	AT1G66250.1	'26.4.1'	26	4	1'	'misc.beta 1,3 glucan hydrolases.glucan endo-1,3-beta-glucosidase'	d1048	d1048.a2	| O-Glycosyl hydrolases family 17 protein | Chr1:24693063-24695416 FORWARD LENGTH=505 | 201606	2.86634e-05	3.8843e-05	1.55458e-05	0.00019608	0.000191177	0.000232546	| O-Glycosyl hydrolases family 17 protein | Chr1:24693063-24695416 FORWARD LENGTH=505 | 201606	AT1G66250.1	505	54209.4	5.57396	Q9C7U5	SP(Sec/SPI)				0	GPI	0.042		extracellular:16356755;extracellular:26572690;extracellular:28818374;extracellular:30783145;extracellular:30783145;extracellular:31673584;plasma membrane:12805588;plasma membrane:17317660;plasma membrane:20843791;plasma membrane:21433285;plasma membrane:22318864;plasma membrane:22923678;plasma membrane:30447334;plasma membrane:31541795	{'anchored component of plasma membrane', 'plasma membrane'}	extracellular:16356755;extracellular:26572690;extracellular:28818374;extracellular:30783145;extracellular:30783145;extracellular:31673584;plasma membrane:12805588;plasma membrane:17317660;plasma membrane:20843791;plasma membrane:21433285;plasma membrane:22318864;plasma membrane:22923678;plasma membrane:30447334;plasma membrane:31541795{'anchored component of plasma membrane', 'plasma membrane'}	AT1G66250.1
c946.a2.a1	AT3G23310	AT3G23310.1	'29.4'	29	4'		'protein.postranslational modification'	c946	c946.a2	| AGC (cAMP-dependent2C cGMP-dependent and protein kinase C) kinase family protein | Chr3:8339799-8343355 FORWARD LENGTH=568 | 201606	6.37106e-05	1.72674e-05	0	0.00019018	0.000212466	0.000194591	| AGC (cAMP-dependent2C cGMP-dependent and protein kinase C) kinase family protein | Chr3:8339799-8343355 FORWARD LENGTH=568 | 201606	AT3G23310.1	568	65326.1	8.90387	Q9LW66	OTHER				0		-0.788		cytosol:18433157;extracellular:28865150;plasma membrane:17317660;plasma membrane:26781341		cytosol:18433157;extracellular:28865150;plasma membrane:17317660;plasma membrane:26781341	AT3G23310.1
d2101.a1.a1	AT3G46900	AT3G46900.1	'34.12'	34	12'		'transport.metal'	d2101	d2101.a1	| copper transporter 2 | Chr3:17268887-17269363 FORWARD LENGTH=158 | 201606	4.58071e-05	6.20751e-05	4.96877e-05	0.000341842	0.000381901	0.000437214	| copper transporter 2 | Chr3:17268887-17269363 FORWARD LENGTH=158 | 201606	AT3G46900.1	158	17058.9	7.19314	Q9STG2	OTHER			S-Farnesylation, S-Geranylgeranylation	3		0.38		plasma membrane:14517339;plasma membrane:16602701;plasma membrane:26748395;plasma membrane:31541795	{'anchored component of plasma membrane'}	plasma membrane:14517339;plasma membrane:16602701;plasma membrane:26748395;plasma membrane:31541795{'anchored component of plasma membrane'}	AT3G46900.1
b77.b15.a1	AT3G55450	AT3G55450.1	'29.4.1.57'	29	4	1	'protein.postranslational modification.kinase.receptor like cytoplasmatic kinase VII'	b77	b77.b15	| PBS1-like 1 | Chr3:20558129-20559963 FORWARD LENGTH=389 | 201606	3.72109e-05	7.56391e-05	0.000100908	0.000763652	0.000434326	0.000372925	| PBS1-like 1 | Chr3:20558129-20559963 FORWARD LENGTH=389 | 201606	AT3G55450.1	389	43089.7	9.50609	Q8H186	OTHER	S-Palmitoylation	N-Myristoylation		0		-0.257		mitochondrion:31520498;plasma membrane:17317660;plasma membrane:22215637	{'cytosol', 'plasma membrane'}	mitochondrion:31520498;plasma membrane:17317660;plasma membrane:22215637{'cytosol', 'plasma membrane'}	AT3G55450.1
c134.a1.a1	AT1G74740	AT1G74740.1	'30.3'	30	3'		'signalling.calcium'	c134	c134.a1	| calcium-dependent protein kinase 30 | Chr1:28080199-28082476 REVERSE LENGTH=541 | 201606	0.000240805	0.000163162	0.00031925	0.00166393	0.00196301	0.0016855	| calcium-dependent protein kinase 30 | Chr1:28080199-28082476 REVERSE LENGTH=541 | 201606	AT1G74740.1	541	61408	6.70666	Q9SSF8	OTHER	S-Palmitoylation	N-Myristoylation		0		-0.409	extracellular:17556810;nucleus:28489820;plasma membrane:17556810	plasma membrane:17317660		extracellular:17556810;nucleus:28489820;plasma membrane:17556810plasma membrane:17317660	AT1G74740.1
d1006.a1.a1	AT3G52400	AT3G52400.1	'31.4'	31	4'		'cell.vesicle transport'	d1006	d1006.a1	| syntaxin of plants 122 | Chr3:19425835-19427032 REVERSE LENGTH=341 | 201606	6.36732e-05	8.62862e-05	4.60449e-05	0.000501569	0.000566243	0.000364644	| syntaxin of plants 122 | Chr3:19425835-19427032 REVERSE LENGTH=341 | 201606	AT3G52400.1	341	37839.1	8.62519	Q9SVC2	OTHER				1		-0.544	plasma membrane:15342965;plasma membrane:19098073	cytosol:32219438;extracellular:21533090;extracellular:26572690;extracellular:28865150;mitochondrion:31520498;plasma membrane:14506206;plasma membrane:15308754;plasma membrane:15574830;plasma membrane:17317660;plasma membrane:17644812;plasma membrane:19334764;plasma membrane:20374526;plasma membrane:22215637;plasma membrane:22318864;plasma membrane:22923678;plasma membrane:23990937;plasma membrane:24030099;plasma membrane:26781341;plasma membrane:30447334;plasma membrane:31541795	{'cytosol', 'plasma membrane', 'plasmodesma'}	plasma membrane:15342965;plasma membrane:19098073cytosol:32219438;extracellular:21533090;extracellular:26572690;extracellular:28865150;mitochondrion:31520498;plasma membrane:14506206;plasma membrane:15308754;plasma membrane:15574830;plasma membrane:17317660;plasma membrane:17644812;plasma membrane:19334764;plasma membrane:20374526;plasma membrane:22215637;plasma membrane:22318864;plasma membrane:22923678;plasma membrane:23990937;plasma membrane:24030099;plasma membrane:26781341;plasma membrane:30447334;plasma membrane:31541795{'cytosol', 'plasma membrane', 'plasmodesma'}	AT3G52400.1
c865.a1.a1	AT5G35735	AT5G35735.1	'17.2.3'	17	2	3'	'hormone metabolism.auxin.induced-regulated-responsive-activated'	c865	c865.a1	| Auxin-responsive family protein | Chr5:13900913-13902934 REVERSE LENGTH=404 | 201606	0.000161232	7.28307e-05	9.71616e-05	0.000980398	0.000716915	0.000718157	| Auxin-responsive family protein | Chr5:13900913-13902934 REVERSE LENGTH=404 | 201606	AT5G35735.1	404	43870.2	9.8596	Q9FKH6	SP(Sec/SPI)				5		0.022		extracellular:28865150;golgi:25900983;plasma membrane:14517339;plasma membrane:17317660;plasma membrane:22215637;plasma membrane:22318864;plasma membrane:23990937;plasma membrane:30447334;plasma membrane:31541795		extracellular:28865150;golgi:25900983;plasma membrane:14517339;plasma membrane:17317660;plasma membrane:22215637;plasma membrane:22318864;plasma membrane:23990937;plasma membrane:30447334;plasma membrane:31541795	AT5G35735.1
c138.b15.a1	AT4G32300	AT4G32300.1	'29.4'	29	4'		'protein.postranslational modification'	c138	c138.b15	| S-domain-2 5 | Chr4:15599970-15602435 FORWARD LENGTH=821 | 201606	2.64465e-05	2.38925e-05	3.82492e-05	0.000175432	0.000205789	0.000260838	| S-domain-2 5 | Chr4:15599970-15602435 FORWARD LENGTH=821 | 201606	AT4G32300.1	821	89744.5	6.45061	Q8RWZ5	SP(Sec/SPI)	S-Palmitoylation			1		-0.154		plasma membrane:17317660;plasma membrane:17644812;plasma membrane:21433285;plasma membrane:22318864;plasma membrane:31541795	{'plasma membrane'}	plasma membrane:17317660;plasma membrane:17644812;plasma membrane:21433285;plasma membrane:22318864;plasma membrane:31541795{'plasma membrane'}	AT4G32300.1
c399.a2.a1	AT1G49730	AT1G49730.1	'30.2.99'	30	2	99'	'signalling.receptor kinases.misc'	c399	c399.a2	| Protein kinase superfamily protein | Chr1:18402618-18405638 REVERSE LENGTH=693 | 201606	9.39938e-05	2.83055e-05	1.13285e-05	0.000298762	0.000417942	0.000249206	| Protein kinase superfamily protein | Chr1:18402618-18405638 REVERSE LENGTH=693 | 201606	AT1G49730.1	693	76447.6	8.09548	Q9FX99	OTHER	S-Palmitoylation			2		-0.11		plasma membrane:17317660		plasma membrane:17317660	AT1G49730.1
c138.a4.a1	AT1G56145	AT1G56145.1	'30.2.8.2'	30	2	8	'signalling.receptor kinases.leucine rich repeat VIII.VIII-2'	c138	c138.a4	| Leucine-rich repeat transmembrane protein kinase | Chr1:21008225-21013934 REVERSE LENGTH=1012 | 201606	5.00619e-05	8.72241e-05	0.000124121	0.000649342	0.000632023	0.000593868	| Leucine-rich repeat transmembrane protein kinase | Chr1:21008225-21013934 REVERSE LENGTH=1012 | 201606	AT1G56145.1	1012	111797	8.25553	Q3ECN4	SP(Sec/SPI)	S-Palmitoylation			2		-0.103	extracellular:21533090;plasma membrane:21533090	cytosol:22522809;extracellular:26572690;plasma membrane:17317660;plasma membrane:20843791;plasma membrane:22318864;plasma membrane:22923678;plasma membrane:23990937;plasma membrane:26781341	{'plasmodesma', 'plasma membrane', 'nucleus'}	extracellular:21533090;plasma membrane:21533090cytosol:22522809;extracellular:26572690;plasma membrane:17317660;plasma membrane:20843791;plasma membrane:22318864;plasma membrane:22923678;plasma membrane:23990937;plasma membrane:26781341{'plasmodesma', 'plasma membrane', 'nucleus'}	AT1G56145.1
d1291.a1.a1	AT4G02050	AT4G02050.1	'34.2'	34	2'		'transport.sugars'	d1291	d1291.a1	| sugar transporter protein 7 | Chr4:898387-900095 REVERSE LENGTH=513 | 201606	4.23247e-05	5.7356e-05	3.06068e-05	0.000315854	0.000329343	0.000282783	| sugar transporter protein 7 | Chr4:898387-900095 REVERSE LENGTH=513 | 201606	AT4G02050.1	513	55831.9	8.77673	O04249	OTHER	S-Palmitoylation			11		0.511	plasma membrane:29311272	plasma membrane:15060130;plasma membrane:17317660;plasma membrane:26781341	{'plasma membrane', 'pollen tube', 'endomembrane system'}	plasma membrane:29311272plasma membrane:15060130;plasma membrane:17317660;plasma membrane:26781341{'plasma membrane', 'pollen tube', 'endomembrane system'}	AT4G02050.1
b65.a8.a1	AT4G23740	AT4G23740.1	'30.2.3'	30	2	3'	'signalling.receptor kinases.leucine rich repeat III'	b65	b65.a8	| Leucine-rich repeat protein kinase family protein | Chr4:12367063-12369159 FORWARD LENGTH=638 | 201606	3.40322e-05	4.61185e-05	3.69153e-05	0.000169314	0.000302647	0.00035731	| Leucine-rich repeat protein kinase family protein | Chr4:12367063-12369159 FORWARD LENGTH=638 | 201606	AT4G23740.1	638	70802.2	6.78911	Q9SUQ3	SP(Sec/SPI)	S-Palmitoylation			1		-0.134		plasma membrane:17317660		plasma membrane:17317660	AT4G23740.1
d1150.a3.a1	AT5G06670	AT5G06670.1	'31.1'	31	1'		'cell.organisation'	d1150	d1150.a3	| P-loop containing nucleoside triphosphate hydrolases superfamily protein | Chr5:2048243-2055019 REVERSE LENGTH=986 | 201606	7.34028e-06	0	7.96212e-06	3.65186e-05	3.67182e-05	3.50304e-05	| P-loop containing nucleoside triphosphate hydrolases superfamily protein | Chr5:2048243-2055019 REVERSE LENGTH=986 | 201606	AT5G06670.1	986	110043	5.84983	Q9FG03	OTHER		N-Myristoylation		0		-0.633		plastid:20061580		plastid:20061580	AT5G06670.1
c929.a1.a1	AT5G48450	AT5G48450.1	'10.8.99'	10	8	99'	'cell wall.pectin*esterases.misc'	c929	c929.a1	| SKU5 similar 3 | Chr5:19632791-19635612 REVERSE LENGTH=621 | 201606	3.49639e-05	6.31747e-05	0.000113778	0.000420376	0.000621865	0.000456083	| SKU5 similar 3 | Chr5:19632791-19635612 REVERSE LENGTH=621 | 201606	AT5G48450.1	621	69097.1	9.17769	Q9LV68	SP(Sec/SPI)	S-Palmitoylation			0		-0.197		extracellular:21533090;plasma membrane:17317660;plasma membrane:20843791;plasma membrane:21433285;plasma membrane:22318864;plasma membrane:31541795	{'plasmodesma'}	extracellular:21533090;plasma membrane:17317660;plasma membrane:20843791;plasma membrane:21433285;plasma membrane:22318864;plasma membrane:31541795{'plasmodesma'}	AT5G48450.1
c138.a6.a1	AT1G53430	AT1G53430.1	'30.2.8.2'	30	2	8	'signalling.receptor kinases.leucine rich repeat VIII.VIII-2'	c138	c138.a6	| Leucine-rich repeat transmembrane protein kinase | Chr1:19935298-19940959 FORWARD LENGTH=1038 | 201606	8.36708e-05	5.66929e-05	5.29428e-05	0.000442287	0.000453424	0.000465857	| Leucine-rich repeat transmembrane protein kinase | Chr1:19935298-19940959 FORWARD LENGTH=1038 | 201606	AT1G53430.1	1030	113983	5.31408	Q9LPF9	SP(Sec/SPI)	S-Palmitoylation	N-Myristoylation		1		-0.196		extracellular:28865150;golgi:25900983;golgi:25900983;golgi:25900983;golgi:25900983;mitochondrion:31520498;plasma membrane:15574830;plasma membrane:17317660;plasma membrane:17644812;plasma membrane:19334764;plasma membrane:21433285;plasma membrane:22215637;plasma membrane:22318864;plasma membrane:22923678;plasma membrane:23990937;plasma membrane:24030099;plasma membrane:25641898;plasma membrane:26748395;plasma membrane:26781341;plasma membrane:30447334;plasma membrane:31541795;plastid:24872594;plastid:31615849	{'plasma membrane', 'nucleus'}	extracellular:28865150;golgi:25900983;golgi:25900983;golgi:25900983;golgi:25900983;mitochondrion:31520498;plasma membrane:15574830;plasma membrane:17317660;plasma membrane:17644812;plasma membrane:19334764;plasma membrane:21433285;plasma membrane:22215637;plasma membrane:22318864;plasma membrane:22923678;plasma membrane:23990937;plasma membrane:24030099;plasma membrane:25641898;plasma membrane:26748395;plasma membrane:26781341;plasma membrane:30447334;plasma membrane:31541795;plastid:24872594;plastid:31615849{'plasma membrane', 'nucleus'}	AT1G53430.1
d2729.a1.a1	AT5G63880	AT5G63880.1	'27.3.71'	27	3	71'	'RNA.regulation of transcription.SNF7'	d2729	d2729.a1	| SNF7 family protein | Chr5:25563890-25565258 FORWARD LENGTH=219 | 201606	3.3048e-05	0	0	8.22086e-05	5.51053e-05	9.463e-05	| SNF7 family protein | Chr5:25563890-25565258 FORWARD LENGTH=219 | 201606	AT5G63880.1	219	24795.5	4.43715	Q8GXN6	OTHER		N-Myristoylation		0		-0.689		plasma membrane:17317660;plasma membrane:19334764;plasma membrane:22215637	{'plastid'}	plasma membrane:17317660;plasma membrane:19334764;plasma membrane:22215637{'plastid'}	AT5G63880.1
d1112.a1.a1	AT1G77630	AT1G77630.1	'35.1'	35	1'		'not assigned.no ontology'	d1112	d1112.a1	| Peptidoglycan-binding LysM domain-containing protein | Chr1:29173726-29175387 FORWARD LENGTH=423 | 201606	0.00011977	2.31865e-05	1.85595e-05	0.000276652	0.000285297	0.000571583	| Peptidoglycan-binding LysM domain-containing protein | Chr1:29173726-29175387 FORWARD LENGTH=423 | 201606	AT1G77630.1	423	44154	4.77302	Q6NPN4	SP(Sec/SPI)			S-Farnesylation	0	GPI	0.243		plasma membrane:14517339;plasma membrane:17317660;plasma membrane:17644812;plasma membrane:21433285;plasma membrane:22318864;plasma membrane:31541795	{'anchored component of plasma membrane', 'plasma membrane'}	plasma membrane:14517339;plasma membrane:17317660;plasma membrane:17644812;plasma membrane:21433285;plasma membrane:22318864;plasma membrane:31541795{'anchored component of plasma membrane', 'plasma membrane'}	AT1G77630.1
c138.b19.a1	AT1G52290	AT1G52290.1	'30.2.22'	30	2	22'	'signalling.receptor kinases.proline extensin like'	c138	c138.b19	| Protein kinase superfamily protein | Chr1:19470251-19472362 REVERSE LENGTH=509 | 201606	2.84382e-05	3.85378e-05	4.6271e-05	0.000318336	0.000284512	0.000190004	| Protein kinase superfamily protein | Chr1:19470251-19472362 REVERSE LENGTH=509 | 201606	AT1G52290.1	509	55661.6	6.20627	Q9C821	OTHER	S-Palmitoylation			1		-0.425		extracellular:28865150;plasma membrane:17317660;plasma membrane:22215637;plasma membrane:30447334		extracellular:28865150;plasma membrane:17317660;plasma membrane:22215637;plasma membrane:30447334	AT1G52290.1
d2118.a1.a1	AT4G15630	AT4G15630.1	'35.1'	35	1'		'not assigned.no ontology'	d2118	d2118.a1	| Uncharacterized protein family (UPF0497) | Chr4:8917527-8918683 FORWARD LENGTH=190 | 201606	0.000114277	0	0	0.000426403	0.000190548	0.000181789	| Uncharacterized protein family (UPF0497) | Chr4:8917527-8918683 FORWARD LENGTH=190 | 201606	AT4G15630.1	190	20110.7	10.577	Q8L8Z1	OTHER				4	GPI	0.658		plasma membrane:15060130;plasma membrane:15574830;plasma membrane:17644812;plasma membrane:20843791;plasma membrane:24030099;plasma membrane:25641898;plasma membrane:26781341;plasma membrane:30447334	{'plasmodesma', 'plasma membrane'}	plasma membrane:15060130;plasma membrane:15574830;plasma membrane:17644812;plasma membrane:20843791;plasma membrane:24030099;plasma membrane:25641898;plasma membrane:26781341;plasma membrane:30447334{'plasmodesma', 'plasma membrane'}	AT4G15630.1
b42.a4.a1	AT1G11960	AT1G11960.1	'20.2.3'	20	2	3'	'stress.abiotic.drought/salt'	b42	b42.a4	| ERD (early-responsive to dehydration stress) family protein | Chr1:4039871-4043143 REVERSE LENGTH=771 | 201606	6.57103e-05	3.81629e-05	8.14594e-05	0.000431995	0.000485227	0.000376311	| ERD (early-responsive to dehydration stress) family protein | Chr1:4039871-4043143 REVERSE LENGTH=771 | 201606	AT1G11960.1	771	88284.7	9.14884	B5TYT3	OTHER				9		0.12		extracellular:28865150;plasma membrane:17317660;plasma membrane:19334764;plasma membrane:23990937	{'plasma membrane'}	extracellular:28865150;plasma membrane:17317660;plasma membrane:19334764;plasma membrane:23990937{'plasma membrane'}	AT1G11960.1
c788.a1.a1	AT4G38220	AT4G38220.1	'29.5'	29	5'		'protein.degradation'	c788	c788.a1	| Peptidase M20/M25/M40 family protein | Chr4:17925251-17926919 FORWARD LENGTH=430 | 201606	5.04943e-05	4.5618e-05	0.000127801	0.000334952	0.000729697	0.000498018	| Peptidase M20/M25/M40 family protein | Chr4:17925251-17926919 FORWARD LENGTH=430 | 201606	AT4G38220.1	430	47742	6.30201	Q8S9L3	SP(Sec/SPI)				0		-0.211		endoplasmic reticulum:22923678;extracellular:26572690;extracellular:30783145;golgi:22430844;plasma membrane:19334764;plasma membrane:22215637;plasma membrane:25641898;plasma membrane:26781341;plastid:22550958;plastid:23673981;plastid:31975158	{'plant-type vacuole', 'Golgi apparatus', 'endoplasmic reticulum', 'secretory vesicle', 'plasma membrane'}	endoplasmic reticulum:22923678;extracellular:26572690;extracellular:30783145;golgi:22430844;plasma membrane:19334764;plasma membrane:22215637;plasma membrane:25641898;plasma membrane:26781341;plastid:22550958;plastid:23673981;plastid:31975158{'plant-type vacuole', 'Golgi apparatus', 'endoplasmic reticulum', 'secretory vesicle', 'plasma membrane'}	AT4G38220.1
c299.a6.a1	AT3G22750	AT3G22750.1	'29.4'	29	4'		'protein.postranslational modification'	c299	c299.a6	| Protein kinase superfamily protein | Chr3:8037364-8039096 REVERSE LENGTH=378 | 201606	1.91469e-05	2.59467e-05	0	9.52576e-05	0.000127704	9.13755e-05	| Protein kinase superfamily protein | Chr3:8037364-8039096 REVERSE LENGTH=378 | 201606	AT3G22750.1	378	42717.2	7.84998	Q9LUI6	OTHER			S-Farnesylation, S-Geranylgeranylation	0		-0.467		mitochondrion:31520498;plasma membrane:17317660;plasma membrane:30447334;plasma membrane:31541795	{'cytosol'}	mitochondrion:31520498;plasma membrane:17317660;plasma membrane:30447334;plasma membrane:31541795{'cytosol'}	AT3G22750.1
c332.a1.a1	AT5G65440	AT5G65440.1	'35.2'	35	2'		'not assigned.unknown'	c332	c332.a1	| transmembrane protein | Chr5:26152015-26156896 FORWARD LENGTH=1050 | 201606	4.13573e-05	2.80225e-05	5.23377e-05	0.000334354	0.000229868	0.000282899	| transmembrane protein | Chr5:26152015-26156896 FORWARD LENGTH=1050 | 201606	AT5G65440.1	1050	118188	7.47157	Q8RY57	OTHER	S-Palmitoylation			0		-0.307		plasma membrane:17317660		plasma membrane:17317660	AT5G65440.1
c784.a1.a1	AT2G27810	AT2G27810.1	'34.99'	34	99'		'transport.misc'	c784	c784.a1	| nucleobase-ascorbate transporter 12 | Chr2:11852338-11855988 FORWARD LENGTH=709 | 201606	6.12484e-05	2.76668e-05	5.53643e-05	0.00033011	0.00027234	0.000399475	| nucleobase-ascorbate transporter 12 | Chr2:11852338-11855988 FORWARD LENGTH=709 | 201606	AT2G27810.1	709	76678.5	9.7926	Q3E7D0	OTHER				11		0.196	plasma membrane:16982705	extracellular:21533090;extracellular:28865150;plasma membrane:14506206;plasma membrane:15308754;plasma membrane:17317660;plasma membrane:19334764;plasma membrane:20843791;plasma membrane:22318864;plasma membrane:31541795	{'plasma membrane'}	plasma membrane:16982705extracellular:21533090;extracellular:28865150;plasma membrane:14506206;plasma membrane:15308754;plasma membrane:17317660;plasma membrane:19334764;plasma membrane:20843791;plasma membrane:22318864;plasma membrane:31541795{'plasma membrane'}	AT2G27810.1
b42.a3.a1	AT4G04340	AT4G04340.1	'20.2.3'	20	2	3'	'stress.abiotic.drought/salt'	b42	b42.a3	| ERD (early-responsive to dehydration stress) family protein | Chr4:2123235-2126624 FORWARD LENGTH=772 | 201606	0.000103125	0.000127045	0.0001322	0.000746266	0.000891036	0.000867973	| ERD (early-responsive to dehydration stress) family protein | Chr4:2123235-2126624 FORWARD LENGTH=772 | 201606	AT4G04340.1	772	87612.2	8.76304	Q9XEA1	OTHER				9		0.176		plasma membrane:14506206;plasma membrane:15308754;plasma membrane:17317660;plasma membrane:21433285;plasma membrane:23990937;plasma membrane:25641898;plasma membrane:26781341;plasma membrane:30447334;vacuole:21988472	{'cytosol', 'plasma membrane'}	plasma membrane:14506206;plasma membrane:15308754;plasma membrane:17317660;plasma membrane:21433285;plasma membrane:23990937;plasma membrane:25641898;plasma membrane:26781341;plasma membrane:30447334;vacuole:21988472{'cytosol', 'plasma membrane'}	AT4G04340.1
c346.a2.a1	AT5G65240	AT5G65240.1	'30.2.2'	30	2	2'	'signalling.receptor kinases.leucine rich repeat II'	c346	c346.a2	| Leucine-rich repeat protein kinase family protein | Chr5:26074980-26077650 REVERSE LENGTH=607 | 201606	5.96171e-05	4.84738e-05	5.17341e-05	0.000326261	0.000377748	0.000398319	| Leucine-rich repeat protein kinase family protein | Chr5:26074980-26077650 REVERSE LENGTH=607 | 201606	AT5G65240.1	607	67722.1	5.03991	Q9FJP1	SP(Sec/SPI)	S-Palmitoylation			1		-0.196		plasma membrane:17317660;plasma membrane:17644812;plasma membrane:22318864;plasma membrane:31541795;plastid:23673981	{'plasma membrane', 'plastid'}	plasma membrane:17317660;plasma membrane:17644812;plasma membrane:22318864;plasma membrane:31541795;plastid:23673981{'plasma membrane', 'plastid'}	AT5G65240.1
c462.a1.a1	AT5G56460	AT5G56460.1	'29.4.1.57'	29	4	1	'protein.postranslational modification.kinase.receptor like cytoplasmatic kinase VII'	c462	c462.a1	| Protein kinase superfamily protein | Chr5:22865509-22867866 FORWARD LENGTH=408 | 201606	0.000230607	9.61556e-05	5.77254e-05	0.000838407	0.000946515	0.000863498	| Protein kinase superfamily protein | Chr5:22865509-22867866 FORWARD LENGTH=408 | 201606	AT5G56460.1	408	45873.5	7.5472	Q9FM85	OTHER	S-Palmitoylation	N-Myristoylation	S-Farnesylation, S-Geranylgeranylation	0		-0.344		extracellular:21533090;plasma membrane:15308754;plasma membrane:17317660;plasma membrane:17644812;plasma membrane:20843791;plasma membrane:22318864;plasma membrane:24030099;plasma membrane:31541795	{'plasmodesma', 'plasma membrane'}	extracellular:21533090;plasma membrane:15308754;plasma membrane:17317660;plasma membrane:17644812;plasma membrane:20843791;plasma membrane:22318864;plasma membrane:24030099;plasma membrane:31541795{'plasmodesma', 'plasma membrane'}	AT5G56460.1
c354.a2.a1	AT5G66950	AT5G66950.1	'35.2'	35	2'		'not assigned.unknown'	c354	c354.a2	| Pyridoxal phosphate (PLP)-dependent transferases superfamily protein | Chr5:26733333-26735945 FORWARD LENGTH=870 | 201606	4.99139e-05	2.25468e-05	7.21899e-05	0.000331102	0.000360655	0.000301728	| Pyridoxal phosphate (PLP)-dependent transferases superfamily protein | Chr5:26733333-26735945 FORWARD LENGTH=870 | 201606	AT5G66950.1	870	97354.1	5.21055	Q9FGD5	OTHER	S-Palmitoylation			0		-0.523	plastid:21908688	plasma membrane:17317660;plasma membrane:19334764;plasma membrane:26781341	{'plastid'}	plastid:21908688plasma membrane:17317660;plasma membrane:19334764;plasma membrane:26781341{'plastid'}	AT5G66950.1
c825.a1.a1	AT4G24120	AT4G24120.1	'34.12'	34	12'		'transport.metal'	c825	c825.a1	| YELLOW STRIPE like 1 | Chr4:12524581-12527023 FORWARD LENGTH=673 | 201606	1.07541e-05	5.82934e-05	6.9991e-05	0.000374519	0.000251044	0.000328463	| YELLOW STRIPE like 1 | Chr4:12524581-12527023 FORWARD LENGTH=673 | 201606	AT4G24120.1	673	74395.9	8.82327	Q6R3L0	OTHER	S-Palmitoylation		S-Farnesylation, S-Geranylgeranylation	16		0.446		plasma membrane:23110452	{'plasma membrane'}	plasma membrane:23110452{'plasma membrane'}	AT4G24120.1
d1419.a2.a1	AT1G31120	AT1G31120.1	'34.15'	34	15'		'transport.potassium'	d1419	d1419.a2	| K+ uptake permease 10 | Chr1:11104375-11107361 REVERSE LENGTH=796 | 201606	0	1.23214e-05	9.86263e-06	4.52354e-05	4.54826e-05	6.07486e-05	| K+ uptake permease 10 | Chr1:11104375-11107361 REVERSE LENGTH=796 | 201606	AT1G31120.1	796	89225.1	8.66263	Q9SA05	OTHER				11		0.3					AT1G31120.1
d1269.a1.a1	AT1G14780	AT1G14780.1	'35.2'	35	2'		'not assigned.unknown'	d1269	d1269.a1	| MAC/Perforin domain-containing protein | Chr1:5091020-5093873 FORWARD LENGTH=627 | 201606	0	3.12851e-05	1.2521e-05	2.8714e-05	0.000115484	0.000154245	| MAC/Perforin domain-containing protein | Chr1:5091020-5093873 FORWARD LENGTH=627 | 201606	AT1G14780.1	627	69921.2	9.49665	Q8L612	OTHER		N-Myristoylation		0		-0.371					AT1G14780.1
c584.a4.a1	AT5G50860	AT5G50860.1	'29.4'	29	4'		'protein.postranslational modification'	c584	c584.a4	| Protein kinase superfamily protein | Chr5:20693778-20696983 REVERSE LENGTH=580 | 201606	2.4957e-05	3.38202e-05	6.76781e-05	0.000170725	0.000249684	0.000440682	| Protein kinase superfamily protein | Chr5:20693778-20696983 REVERSE LENGTH=580 | 201606	AT5G50860.1	580	64291.1	10.0066	Q9LSM7	OTHER	S-Palmitoylation	N-Myristoylation		0		-0.526		extracellular:28865150;plasma membrane:17317660		extracellular:28865150;plasma membrane:17317660	AT5G50860.1
c237.a1.a1	AT2G02480	AT2G02480.1	'28.1'	28	1'		'DNA.synthesis/chromatin structure'	c237	c237.a1	| AAA-type ATPase family protein | Chr2:661093-665337 FORWARD LENGTH=1218 | 201606	6.53635e-05	3.22098e-05	5.80098e-05	0.000303018	0.000386416	0.000368653	| AAA-type ATPase family protein | Chr2:661093-665337 FORWARD LENGTH=1218 | 201606	AT2G02480.1	1218	135311	9.17084	O64728	OTHER	S-Palmitoylation			0		-0.624		plasma membrane:14506206;plasma membrane:15308754;plasma membrane:17317660;plasma membrane:17644812;plasma membrane:20374526	{'plasma membrane'}	plasma membrane:14506206;plasma membrane:15308754;plasma membrane:17317660;plasma membrane:17644812;plasma membrane:20374526{'plasma membrane'}	AT2G02480.1
d1856.a1.a1	AT1G74720	AT1G74720.1	'35.1.19'	35	1	19'	'not assigned.no ontology.C2 domain-containing protein'	d1856	d1856.a1	| C2 calcium/lipid-binding plant phosphoribosyltransferase family protein | Chr1:28075173-28078418 FORWARD LENGTH=1081 | 201606	1.33904e-05	0	0	2.4982e-05	3.34914e-05	3.19518e-05	| C2 calcium/lipid-binding plant phosphoribosyltransferase family protein | Chr1:28075173-28078418 FORWARD LENGTH=1081 | 201606	AT1G74720.1	1081	121420	8.24399	B8XCH5	OTHER				2		-0.434	plasma membrane:25256344	extracellular:21533090;extracellular:28865150;plasma membrane:17317660;plasma membrane:21433285;plastid:21531424	{'plasmodesma', 'cytosol'}	plasma membrane:25256344extracellular:21533090;extracellular:28865150;plasma membrane:17317660;plasma membrane:21433285;plastid:21531424{'plasmodesma', 'cytosol'}	AT1G74720.1
b42.a6.a1	AT4G15430	AT4G15430.2	'20.2.3'	20	2	3'	'stress.abiotic.drought/salt'	b42	b42.a6	| ERD (early-responsive to dehydration stress) family protein | Chr4:8828214-8831354 FORWARD LENGTH=760 | 201606	1.90461e-05	5.16204e-05	2.06596e-05	0.000165823	0.00015879	0.000290863	| ERD (early-responsive to dehydration stress) family protein | Chr4:8828214-8831354 FORWARD LENGTH=760 | 201606	AT4G15430.2	760	87043.6	9.54746	Q8VZM5	OTHER	S-Palmitoylation		S-Farnesylation, S-Geranylgeranylation	8		0.101				plastid:24872594	AT4G15430.2
c138.b38.a1	AT4G34500	AT4G34500.1	'29.4.1.55'	29	4	1	'protein.postranslational modification.kinase.receptor like cytoplasmatic kinase V'	c138	c138.b38	| Protein kinase superfamily protein | Chr4:16488005-16490792 REVERSE LENGTH=437 | 201606	1.65618e-05	0	1.79649e-05	8.23967e-05	5.52314e-05	9.48465e-05	| Protein kinase superfamily protein | Chr4:16488005-16490792 REVERSE LENGTH=437 | 201606	AT4G34500.1	437	47987.9	8.71087	Q6NKZ9	OTHER	S-Palmitoylation			1		-0.146		plasma membrane:30447334		plasma membrane:30447334	AT4G34500.1
d1314.a1.a1	AT2G26770	AT2G26770.1	'35.1'	35	1'		'not assigned.no ontology'	d1314	d1314.a1	| plectin-like protein | Chr2:11404257-11407743 REVERSE LENGTH=496 | 201606	0	3.95479e-05	4.74838e-05	0.00016334	0.000145985	0.00026462	| plectin-like protein | Chr2:11404257-11407743 REVERSE LENGTH=496 | 201606	AT2G26770.1	496	55421.4	8.20641		OTHER				0		-0.459		mitochondrion:27943495		mitochondrion:27943495	AT2G26770.1
b77.b25.a1	AT2G39660	AT2G39660.1	'29.4.1.57'	29	4	1	'protein.postranslational modification.kinase.receptor like cytoplasmatic kinase VII'	b77	b77.b25	| botrytis-induced kinase1 | Chr2:16531943-16533601 FORWARD LENGTH=395 | 201606	1.83228e-05	2.483e-05	5.96252e-05	0.000159526	0.000244416	0.000262329	| botrytis-induced kinase1 | Chr2:16531943-16533601 FORWARD LENGTH=395 | 201606	AT2G39660.1	395	44099.9	9.78568	O48814	OTHER	S-Palmitoylation	N-Myristoylation		0		-0.336	unclear:15610358	mitochondrion:31520498;plasma membrane:17317660;plasma membrane:22318864;plasma membrane:24030099	{'cytoplasm', 'nucleolus', 'Golgi apparatus', 'plasma membrane', 'nucleus'}	unclear:15610358mitochondrion:31520498;plasma membrane:17317660;plasma membrane:22318864;plasma membrane:24030099{'cytoplasm', 'nucleolus', 'Golgi apparatus', 'plasma membrane', 'nucleus'}	AT2G39660.1
c248.a2.a1	AT1G53470	AT1G53470.1	'30.99'	30	99'		'signalling.unspecified'	c248	c248.a2	| mechanosensitive channel of small conductance-like 4 | Chr1:19958587-19961578 FORWARD LENGTH=881 | 201606	1.64302e-05	2.22653e-05	0	8.1742e-05	8.21888e-05	8.62518e-05	| mechanosensitive channel of small conductance-like 4 | Chr1:19958587-19961578 FORWARD LENGTH=881 | 201606	AT1G53470.1	881	100421	8.69976	Q9LPG3	OTHER	S-Palmitoylation			6		-0.259		plasma membrane:14506206;plasma membrane:15308754;plasma membrane:17317660;plastid:24872594	{'plasma membrane'}	plasma membrane:14506206;plasma membrane:15308754;plasma membrane:17317660;plastid:24872594{'plasma membrane'}	AT1G53470.1
b77.b12.a1	AT1G48210	AT1G48210.1	'29.4.1.58'	29	4	1	'protein.postranslational modification.kinase.receptor like cytoplasmatic kinase VIII'	b77	b77.b13	| Protein kinase superfamily protein | Chr1:17799551-17801798 FORWARD LENGTH=363 | 201606	7.97523e-05	0.000162114	0.00015139	0.000743954	0.000997361	0.000799271	| Protein kinase superfamily protein | Chr1:17799551-17801798 FORWARD LENGTH=363 | 201606	AT1G48210.1	363	39591.5	9.02779	Q93Y19	OTHER	S-Palmitoylation	N-Myristoylation		0		-0.316		extracellular:28865150;mitochondrion:31520498;plasma membrane:15574830;plasma membrane:17317660;plasma membrane:19334764;plasma membrane:22215637;plasma membrane:22923678;plasma membrane:26781341;plasma membrane:30447334;plasma membrane:31541795	{'plasma membrane', 'nucleus'}	extracellular:28865150;mitochondrion:31520498;plasma membrane:15574830;plasma membrane:17317660;plasma membrane:19334764;plasma membrane:22215637;plasma membrane:22923678;plasma membrane:26781341;plasma membrane:30447334;plasma membrane:31541795{'plasma membrane', 'nucleus'}	AT1G48210.1
a5.a5.a1	AT2G37280	AT2G37280.1	'34.16'	34	16'		'transport.ABC transporters and multidrug resistance systems'	a5	a5.a5	| pleiotropic drug resistance 5 | Chr2:15650400-15656417 FORWARD LENGTH=1413 | 201606	4.60989e-05	5.55293e-05	8.33403e-05	0.000363132	0.000418496	0.000410666	| pleiotropic drug resistance 5 | Chr2:15650400-15656417 FORWARD LENGTH=1413 | 201606	AT2G37280.1	1413	160261	8.19871	Q9ZUT8	OTHER	S-Palmitoylation	N-Myristoylation		13		0.065		plasma membrane:17317660;plasma membrane:22318864;plasma membrane:22923678;plasma membrane:23990937;plasma membrane:31541795	{'plasma membrane'}	plasma membrane:17317660;plasma membrane:22318864;plasma membrane:22923678;plasma membrane:23990937;plasma membrane:31541795{'plasma membrane'}	AT2G37280.1
d1419.a1.a1	AT2G35060	AT2G35060.1	'34.15'	34	15'		'transport.potassium'	d1419	d1419.a1	| K+ uptake permease 11 | Chr2:14775184-14778184 REVERSE LENGTH=792 | 201606	9.13828e-06	2.47673e-05	9.91244e-06	0.000125026	6.09498e-05	9.59443e-05	| K+ uptake permease 11 | Chr2:14775184-14778184 REVERSE LENGTH=792 | 201606	AT2G35060.1	792	88970.9	8.26076	O64769	OTHER				11		0.323		plasma membrane:15308754;plasma membrane:17317660;plasma membrane:19334764	{'plasma membrane'}	plasma membrane:15308754;plasma membrane:17317660;plasma membrane:19334764{'plasma membrane'}	AT2G35060.1
d1232.a1.a1	AT4G32760	AT4G32760.1	'31.4'	31	4'		'cell.vesicle transport'	d1232	d1232.a1	| ENTH/VHS/GAT family protein | Chr4:15799376-15803832 FORWARD LENGTH=675 | 201606	3.21668e-05	1.45302e-05	1.16306e-05	0.000160033	7.15144e-05	0.000143277	| ENTH/VHS/GAT family protein | Chr4:15799376-15803832 FORWARD LENGTH=675 | 201606	AT4G32760.1	675	72967.5	4.80036	Q8L860	OTHER				0		-0.637		extracellular:28865150;plasma membrane:17317660;plasma membrane:22215637;plasma membrane:26781341;plastid:23673981	{'cytoplasm', 'plasma membrane'}	extracellular:28865150;plasma membrane:17317660;plasma membrane:22215637;plasma membrane:26781341;plastid:23673981{'cytoplasm', 'plasma membrane'}	AT4G32760.1
c111.a2.a1	AT1G08420	AT1G08420.1	'29.4'	29	4'		'protein.postranslational modification'	c111	c111.a2	| BRI1 suppressor 1 (BSU1)-like 2 | Chr1:2649959-2656564 FORWARD LENGTH=1018 | 201606	4.97668e-05	7.70756e-05	9.25421e-05	0.000424448	0.000462332	0.00052251	| BRI1 suppressor 1 (BSU1)-like 2 | Chr1:2649959-2656564 FORWARD LENGTH=1018 | 201606	AT1G08420.1	1018	108587	5.51916	Q9SJF0	OTHER	S-Palmitoylation			0		-0.252		extracellular:30783145;plasma membrane:17317660;plasma membrane:17644812;plasma membrane:22215637;plasma membrane:24030099;plasma membrane:26781341;plasma membrane:30447334;plastid:23673981	{'cytoplasm', 'plasma membrane', 'extracellular region'}	extracellular:30783145;plasma membrane:17317660;plasma membrane:17644812;plasma membrane:22215637;plasma membrane:24030099;plasma membrane:26781341;plasma membrane:30447334;plastid:23673981{'cytoplasm', 'plasma membrane', 'extracellular region'}	AT1G08420.1
c472.a3.a1	AT4G23400	AT4G23400.1	'34.19.1'	34	19	1'	'transport.Major Intrinsic Proteins.PIP'	c472	c472.a3	| plasma membrane intrinsic protein 13B5 | Chr4:12220792-12222155 FORWARD LENGTH=287 | 201606	0.000126089	0.000341738	0.000191479	0.00147417	0.00142967	0.00132383	| plasma membrane intrinsic protein 13B5 | Chr4:12220792-12222155 FORWARD LENGTH=287 | 201606	AT4G23400.1	287	30648.4	9.07594	Q8LAA6	OTHER	S-Palmitoylation			6		0.401		cytosol:32219438;extracellular:21533090;extracellular:26572690;extracellular:28865150;golgi:25900983;mitochondrion:27122571;plasma membrane:12678916;plasma membrane:15060130;plasma membrane:16635983;plasma membrane:17317660;plasma membrane:19334764;plasma membrane:21413151;plasma membrane:22215637;plasma membrane:23990937;plasma membrane:25641898;plasma membrane:26781341;plasma membrane:30447334;plastid:23673981;plastid:30962257;plastid:31615849;plastid:31932409;plastid:31975158;vacuole:21988472	{'plasmodesma', 'cytosol', 'plasma membrane'}	cytosol:32219438;extracellular:21533090;extracellular:26572690;extracellular:28865150;golgi:25900983;mitochondrion:27122571;plasma membrane:12678916;plasma membrane:15060130;plasma membrane:16635983;plasma membrane:17317660;plasma membrane:19334764;plasma membrane:21413151;plasma membrane:22215637;plasma membrane:23990937;plasma membrane:25641898;plasma membrane:26781341;plasma membrane:30447334;plastid:23673981;plastid:30962257;plastid:31615849;plastid:31932409;plastid:31975158;vacuole:21988472{'plasmodesma', 'cytosol', 'plasma membrane'}	AT4G23400.1
d1203.a1.a1	AT5G41800	AT5G41800.1	'34.3'	34	3'		'transport.amino acids'	d1203	d1203.a1	| Transmembrane amino acid transporter family protein | Chr5:16733842-16735888 FORWARD LENGTH=452 | 201606	6.40489e-05	0	5.21061e-05	0.000338565	0.000160196	0.000244531	| Transmembrane amino acid transporter family protein | Chr5:16733842-16735888 FORWARD LENGTH=452 | 201606	AT5G41800.1	452	49859.1	8.94777	Q8L4X4	OTHER				10		0.637		mitochondrion:21841088;plasma membrane:14506206;plasma membrane:15308754;plasma membrane:17317660	{'plasma membrane'}	mitochondrion:21841088;plasma membrane:14506206;plasma membrane:15308754;plasma membrane:17317660{'plasma membrane'}	AT5G41800.1
c837.a1.a1	AT1G34320	AT1G34320.1	'35.2'	35	2'		'not assigned.unknown'	c837	c837.a1	| Ikzf5 (DUF668) | Chr1:12520713-12524046 FORWARD LENGTH=657 | 201606	3.3048e-05	2.98565e-05	4.7797e-05	0.000274029	0.000202053	0.000231318	| Ikzf5 (DUF668) | Chr1:12520713-12524046 FORWARD LENGTH=657 | 201606	AT1G34320.1	657	72844.8	9.58706	Q6NQ48	OTHER	S-Palmitoylation	N-Myristoylation		0		-0.502		plasma membrane:17317660		plasma membrane:17317660	AT1G34320.1
d2141.a1.a1	AT3G09770	AT3G09770.1	'29.5.11.4.2'	29	5	11	'protein.degradation.ubiquitin.E3.RING'	d2141	d2141.a1	| RING/U-box superfamily protein | Chr3:2996402-2997835 REVERSE LENGTH=388 | 201606	0	5.0556e-05	0	0.000139204	9.33098e-05	8.90205e-05	| RING/U-box superfamily protein | Chr3:2996402-2997835 REVERSE LENGTH=388 | 201606	AT3G09770.1	388	42850.4	6.15069	Q9S752	OTHER		N-Myristoylation		0		-0.65		plasma membrane:17317660;plasma membrane:23110452	{'plasma membrane'}	plasma membrane:17317660;plasma membrane:23110452{'plasma membrane'}	AT3G09770.1
c487.a1.a1	AT5G60300	AT5G60300.1	29.4'	29	4'		'protein.postranslational modification'	c487	c487.a1	| Concanavalin A-like lectin protein kinase family protein | Chr5:24264862-24267018 FORWARD LENGTH=718 | 201606	5.04006e-05	6.82999e-05	5.46703e-05	0.000351047	0.000336158	0.00041371	| Concanavalin A-like lectin protein kinase family protein | Chr5:24264862-24267018 FORWARD LENGTH=718 | 201606	AT5G60300.1	718	79487.2	7.0026	Q9LSR8	SP(Sec/SPI)	S-Palmitoylation			1		-0.093	plasma membrane:21483488;plasma membrane:29273780	plasma membrane:17317660;plasma membrane:19334764;plasma membrane:21433285;plasma membrane:26781341	{'plasma membrane'}	plasma membrane:21483488;plasma membrane:29273780plasma membrane:17317660;plasma membrane:19334764;plasma membrane:21433285;plasma membrane:26781341{'plasma membrane'}	AT5G60300.1
c191.a4.a1	AT5G46570	AT5G46570.1	'29.4'	29	4'		'protein.postranslational modification'	c191	c191.a4	| BR-signaling kinase 2 | Chr5:18894687-18897198 FORWARD LENGTH=489 | 201606	4.4402e-05	0.000220627	0.000128436	0.000681121	0.000740372	0.00107363	| BR-signaling kinase 2 | Chr5:18894687-18897198 FORWARD LENGTH=489 | 201606	AT5G46570.1	489	54975.6	5.39482	Q9LS26	OTHER	S-Palmitoylation	N-Myristoylation	S-Farnesylation, S-Geranylgeranylation	0		-0.397		extracellular:28865150;golgi:25900983;plasma membrane:17317660;plasma membrane:17644812;plasma membrane:19334764;plasma membrane:20374526;plasma membrane:22215637;plasma membrane:22318864;plasma membrane:26781341;plasma membrane:30447334;plasma membrane:31541795;plastid:24872594	{'plasma membrane'}	extracellular:28865150;golgi:25900983;plasma membrane:17317660;plasma membrane:17644812;plasma membrane:19334764;plasma membrane:20374526;plasma membrane:22215637;plasma membrane:22318864;plasma membrane:26781341;plasma membrane:30447334;plasma membrane:31541795;plastid:24872594{'plasma membrane'}	AT5G46570.1
b90.a5.a1	AT3G50530	AT3G50530.1	'29.4'	29	4'		'protein.postranslational modification'	b90	b90.a5	| CDPK-related kinase | Chr3:18753833-18756487 FORWARD LENGTH=601 | 201606	7.22548e-05	4.89577e-05	5.22506e-05	0.000284584	0.000401599	0.00041379	| CDPK-related kinase | Chr3:18753833-18756487 FORWARD LENGTH=601 | 201606	AT3G50530.1	601	66994.9	9.04003	Q9SCS2	OTHER	S-Palmitoylation	N-Myristoylation		0		-0.367	plasma membrane:23673979	plasma membrane:17317660		plasma membrane:23673979plasma membrane:17317660	AT3G50530.1
d2361.a1.a1	AT5G01890	AT5G01890.1	'30.2.7'	30	2	7'	'signalling.receptor kinases.leucine rich repeat VII'	d2361	d2361.a1	| Leucine-rich receptor-like protein kinase family protein | Chr5:341661-344650 REVERSE LENGTH=967 | 201606	0	0	1.62371e-05	2.79271e-05	2.49598e-05	5.00061e-05	| Leucine-rich receptor-like protein kinase family protein | Chr5:341661-344650 REVERSE LENGTH=967 | 201606	AT5G01890.1	967	104185	6.07518	Q9LZV7	SP(Sec/SPI)			S-Farnesylation	1		0.065		plasma membrane:17317660		plasma membrane:17317660	AT5G01890.1
d1755.a1.a1	AT2G31880	AT2G31880.1	'30.2.11'	30	2	11'	'signalling.receptor kinases.leucine rich repeat XI'	d1755	d1755.a1	| Leucine-rich repeat protein kinase family protein | Chr2:13554920-13556845 FORWARD LENGTH=641 | 201606	1.1291e-05	1.53009e-05	2.4495e-05	0.000140434	7.53077e-05	0.000107769	| Leucine-rich repeat protein kinase family protein | Chr2:13554920-13556845 FORWARD LENGTH=641 | 201606	AT2G31880.1	641	71115.5	9.61294	Q9SKB2	SP(Sec/SPI)				2		-0.158		extracellular:28865150;plasma membrane:15574830;plasma membrane:17317660;plasma membrane:17644812;plasma membrane:22215637;plasma membrane:22318864;plasma membrane:26781341;plasma membrane:30447334;plasma membrane:30875866;plasma membrane:31541795	{'peroxisome', 'plasma membrane'}	extracellular:28865150;plasma membrane:15574830;plasma membrane:17317660;plasma membrane:17644812;plasma membrane:22215637;plasma membrane:22318864;plasma membrane:26781341;plasma membrane:30447334;plasma membrane:30875866;plasma membrane:31541795{'peroxisome', 'plasma membrane'}	AT2G31880.1
d1244.a1.a1	AT4G12070	AT4G12070.1	'35.2'	35	2'		'not assigned.unknown'	d1244	d1244.a1	| hypothetical protein | Chr4:7231941-7234272 FORWARD LENGTH=483 | 201606	1.49845e-05	2.03061e-05	4.87618e-05	0.000167736	0.000174899	0.000185929	| hypothetical protein | Chr4:7231941-7234272 FORWARD LENGTH=483 | 201606	AT4G12070.1	483	53283.6	6.08313	Q94B03	OTHER				0		-0.352		extracellular:28865150;plasma membrane:17317660		extracellular:28865150;plasma membrane:17317660	AT4G12070.1
c639.a1.a1	AT1G06840	AT1G06840.1	'30.2.8.1'	30	2	8	'signalling.receptor kinases.leucine rich repeat VIII.VIII-1'	c639	c639.a1	| Leucine-rich repeat protein kinase family protein | Chr1:2097854-2103208 REVERSE LENGTH=953 | 201606	5.31612e-05	5.14579e-05	2.47135e-05	0.000415615	0.000164622	0.000231958	| Leucine-rich repeat protein kinase family protein | Chr1:2097854-2103208 REVERSE LENGTH=953 | 201606	AT1G06840.1	953	105631	6.8457		SP(Sec/SPI)	S-Palmitoylation			2		-0.15		extracellular:30783145;mitochondrion:31520498;plasma membrane:16618929;plasma membrane:17317660;plasma membrane:21433285;plasma membrane:22215637;plasma membrane:22318864;plasma membrane:22923678;plasma membrane:23990937;plasma membrane:26781341;plasma membrane:30447334;plasma membrane:31541795	{'plasma membrane'}	extracellular:30783145;mitochondrion:31520498;plasma membrane:16618929;plasma membrane:17317660;plasma membrane:21433285;plasma membrane:22215637;plasma membrane:22318864;plasma membrane:22923678;plasma membrane:23990937;plasma membrane:26781341;plasma membrane:30447334;plasma membrane:31541795{'plasma membrane'}	AT1G06840.1
c386.a3.a1	AT5G61700	AT5G61700.1	'34.16'	34	16'		'transport.ABC transporters and multidrug resistance systems'	c386	c386.a3	| ABC2 homolog 16 | Chr5:24793864-24797944 FORWARD LENGTH=917 | 201606	7.89261e-06	1.06956e-05	0	3.92665e-05	3.94811e-05	3.76662e-05	| ABC2 homolog 16 | Chr5:24793864-24797944 FORWARD LENGTH=917 | 201606	AT5G61700.1	888	98995	8.51109	Q9FLT8	OTHER				5		0.011					AT5G61700.1
d1238.a1.a1	AT4G36760	AT4G36760.1	'29.5'	29	5'		'protein.degradation'	d1238	d1238.a1	| aminopeptidase P1 | Chr4:17326688-17329979 FORWARD LENGTH=645 | 201606	2.24419e-05	0	3.65147e-05	9.76944e-05	7.48407e-05	0.000192781	| aminopeptidase P1 | Chr4:17326688-17329979 FORWARD LENGTH=645 | 201606	AT4G36760.1	645	71996.8	4.96013	Q8H1P6	OTHER				0		-0.322		cytosol:21166475;cytosol:31186290;extracellular:26572690;extracellular:30783145;mitochondrion:27122571;plastid:23673981;vacuole:23903016	{'cytoplasm', 'cytosol', 'plasma membrane'}	cytosol:21166475;cytosol:31186290;extracellular:26572690;extracellular:30783145;mitochondrion:27122571;plastid:23673981;vacuole:23903016{'cytoplasm', 'cytosol', 'plasma membrane'}	AT4G36760.1
d1296.a1.a1	AT1G32190	AT1G32190.1	'35.2'	35	2'		'not assigned.unknown'	d1296	d1296.a1	| alpha/beta-Hydrolases superfamily protein | Chr1:11593059-11595731 REVERSE LENGTH=422 | 201606	6.86021e-05	2.32414e-05	5.58103e-05	0.000255976	0.00031457	0.000343762	| alpha/beta-Hydrolases superfamily protein | Chr1:11593059-11595731 REVERSE LENGTH=422 | 201606	AT1G32190.1	422	46395.1	8.44958	Q9FVR4	OTHER	S-Palmitoylation	N-Myristoylation		0		-0.245		plasma membrane:17317660;plasma membrane:20843791		plasma membrane:17317660;plasma membrane:20843791	AT1G32190.1
b38.a6.a1	AT3G27870	AT3G27870.1	'34.1'	34	1'		'transport.p- and v-ATPases'	b38	b38.a6	| ATPase E1-E2 type family protein / haloacid dehalogenase-like hydrolase family protein | Chr3:10330950-10335288 FORWARD LENGTH=1189 | 201606	3.65224e-05	0	6.60274e-06	0.000136277	2.02995e-05	0.000110388	| ATPase E1-E2 type family protein / haloacid dehalogenase-like hydrolase family protein | Chr3:10330950-10335288 FORWARD LENGTH=1189 | 201606	AT3G27870.1	1189	135317	6.59879	Q9LK90	OTHER	S-Palmitoylation			10		-0.104		plasma membrane:24030099		plasma membrane:24030099	AT3G27870.1
c530.a1.a1	AT4G12730	AT4G12730.1	'10.5.1.1'	10	5	1	'cell wall.cell wall proteins.AGPs.AGP'	c530	c530.a1	| FASCICLIN-like arabinogalactan 2 | Chr4:7491598-7492809 REVERSE LENGTH=403 | 201606	0.000233468	0.000535417	0.000272727	0.00167528	0.00260526	0.00215982	| FASCICLIN-like arabinogalactan 2 | Chr4:7491598-7492809 REVERSE LENGTH=403 | 201606	AT4G12730.1	403	43450.8	6.60546	Q9SU13	SP(Sec/SPI)			S-Farnesylation	0	GPI	-0.076		extracellular:21109274;extracellular:26572690;extracellular:28155257;extracellular:28818374;extracellular:28865150;extracellular:30783145;extracellular:31673584;plasma membrane:14517339;plasma membrane:15574830;plasma membrane:16602701;plasma membrane:16618929;plasma membrane:17317660;plasma membrane:17644812;plasma membrane:19334764;plasma membrane:20843791;plasma membrane:21433285;plasma membrane:22215637;plasma membrane:22318864;plasma membrane:22923678;plasma membrane:24030099;plasma membrane:24393051;plasma membrane:25641898;plasma membrane:26091700;plasma membrane:26781341;plasma membrane:30447334;plasma membrane:31541795;vacuole:17151019	{'anchored component of plasma membrane', 'cytosol', 'plasma membrane', 'plant-type vacuole'}	extracellular:21109274;extracellular:26572690;extracellular:28155257;extracellular:28818374;extracellular:28865150;extracellular:30783145;extracellular:31673584;plasma membrane:14517339;plasma membrane:15574830;plasma membrane:16602701;plasma membrane:16618929;plasma membrane:17317660;plasma membrane:17644812;plasma membrane:19334764;plasma membrane:20843791;plasma membrane:21433285;plasma membrane:22215637;plasma membrane:22318864;plasma membrane:22923678;plasma membrane:24030099;plasma membrane:24393051;plasma membrane:25641898;plasma membrane:26091700;plasma membrane:26781341;plasma membrane:30447334;plasma membrane:31541795;vacuole:17151019{'anchored component of plasma membrane', 'cytosol', 'plasma membrane', 'plant-type vacuole'}	AT4G12730.1
d1158.a1.a1	AT1G48370	AT1G48370.1	'34.13'	34	13'		'transport.peptides and oligopeptides'	d1158	d1158.a1	| YELLOW STRIPE like 8 | Chr1:17874560-17877256 FORWARD LENGTH=724 | 201606	1.99932e-05	1.35468e-05	2.16869e-05	0.000111901	0.000133349	9.54142e-05	| YELLOW STRIPE like 8 | Chr1:17874560-17877256 FORWARD LENGTH=724 | 201606	AT1G48370.1	724	80113.7	8.67962	Q6R3K4	OTHER	S-Palmitoylation			14		0.322		plasma membrane:17317660;plasma membrane:17869214;plasma membrane:20843791;plasma membrane:23110452		plasma membrane:17317660;plasma membrane:17869214;plasma membrane:20843791;plasma membrane:23110452	AT1G48370.1
c928.a1.a1	AT4G12980	AT4G12980.1	'17.2.3'	17	2	3'	'hormone metabolism.auxin.induced-regulated-responsive-activated'	c928	c928.a1	| Auxin-responsive family protein | Chr4:7589670-7591074 REVERSE LENGTH=394 | 201606	0.000146955	0.000149358	0.000119553	0.000616877	0.00125581	0.000683786	| Auxin-responsive family protein | Chr4:7589670-7591074 REVERSE LENGTH=394 | 201606	AT4G12980.1	394	42231.2	10.2112	Q9SV71	SP(Sec/SPI)				5		0.238		extracellular:28865150;plasma membrane:15574830;plasma membrane:20843791;plasma membrane:22215637;plasma membrane:22318864;plasma membrane:25641898;plasma membrane:30447334;plasma membrane:31541795;plastid:31615849;vacuole:21988472	{'cytosol'}	extracellular:28865150;plasma membrane:15574830;plasma membrane:20843791;plasma membrane:22215637;plasma membrane:22318864;plasma membrane:25641898;plasma membrane:30447334;plasma membrane:31541795;plastid:31615849;vacuole:21988472{'cytosol'}	AT4G12980.1
b90.a7.a1	AT2G41140	AT2G41140.1	'29.4'	29	4'		'protein.postranslational modification'	b90	b90.a7	| CDPK-related kinase 1 | Chr2:17150492-17153378 FORWARD LENGTH=576 | 201606	1.25651e-05	6.81102e-05	4.08888e-05	0.000234423	0.000272369	0.000239861	| CDPK-related kinase 1 | Chr2:17150492-17153378 FORWARD LENGTH=576 | 201606	AT2G41140.1	576	64318.5	8.79501	O80673	OTHER	S-Palmitoylation	N-Myristoylation		0		-0.232		plasma membrane:17317660;plasma membrane:25641898;plasma membrane:26781341;vacuole:18686298		plasma membrane:17317660;plasma membrane:25641898;plasma membrane:26781341;vacuole:18686298	AT2G41140.1
c134.a2.a1	AT1G18890	AT1G18890.1	'30.3'	30	3'		'signalling.calcium'	c134	c134.a2	| calcium-dependent protein kinase 1 | Chr1:6523468-6525736 REVERSE LENGTH=545 | 201606	0.000252317	0.000197957	0.000244883	0.00135441	0.00150574	0.00139427	| calcium-dependent protein kinase 1 | Chr1:6523468-6525736 REVERSE LENGTH=545 | 201606	AT1G18890.1	545	61463.2	6.59635	Q9M9V8	OTHER	S-Palmitoylation	N-Myristoylation		0		-0.343	nucleus:28489820	mitochondrion:31520498		nucleus:28489820mitochondrion:31520498	AT1G18890.1
c286.a2.a1	AT1G58807	AT1G58807.1	'20.1.7'	20	1	7'	'stress.biotic.PR-proteins'	c286	c286.a2	| Disease resistance protein (CC-NBS-LRR class) family | Chr1:21780574-21783793 FORWARD LENGTH=1017 | 201606	2.84662e-05	0	2.31583e-05	0.000106216	5.93317e-05	0.000149435	| Disease resistance protein (CC-NBS-LRR class) family | Chr1:21780574-21783793 FORWARD LENGTH=1017 | 201606	AT1G58807.1	1017	117054	6.58387	Q8W3J8	OTHER	S-Palmitoylation			0		-0.276		vacuole:23903016		vacuole:23903016	AT1G58807.1
d1222.a1.a1	AT1G77210	AT1G77210.1	'34.2'	34	2'		'transport.sugars'	d1222	d1222.a1	| sugar transporter 14 | Chr1:29009036-29010980 REVERSE LENGTH=504 | 201606	4.30805e-05	1.94601e-05	3.11534e-05	0.000160747	0.000215501	0.000191889	| sugar transporter 14 | Chr1:29009036-29010980 REVERSE LENGTH=504 | 201606	AT1G77210.1	504	55389.7	8.79574	Q8GW61	OTHER				11		0.522		plasma membrane:17317660;plasma membrane:22215637;plasma membrane:26781341	{'plasma membrane'}	plasma membrane:17317660;plasma membrane:22215637;plasma membrane:26781341{'plasma membrane'}	AT1G77210.1
d1186.a1.a1	AT4G13510	AT4G13510.1	'34.5'	34	5'		'transport.ammonium'	d1186	d1186.a1	| ammonium transporter 13B1 | Chr4:7858220-7859725 FORWARD LENGTH=501 | 201606	8.66769e-05	3.91532e-05	6.26799e-05	0.000467161	0.000289055	0.000386075	| ammonium transporter 13B1 | Chr4:7858220-7859725 FORWARD LENGTH=501 | 201606	AT4G13510.1	501	53579.6	7.4673	P54144	OTHER	S-Palmitoylation			9		0.36	plasma membrane:16917981;plasma membrane:17026539	endoplasmic reticulum:22182420;extracellular:21533090;extracellular:26572690;plasma membrane:14506206;plasma membrane:15308754;plasma membrane:15574830;plasma membrane:17317660;plasma membrane:17869214;plasma membrane:19334764;plasma membrane:20374526;plasma membrane:20843791;plasma membrane:21413151;plasma membrane:22318864;plasma membrane:22923678;plasma membrane:26748395;plasma membrane:30447334;plasma membrane:31541795;vacuole:18686298;vacuole:21988472	{'plasmodesma', 'plasma membrane'}	plasma membrane:16917981;plasma membrane:17026539endoplasmic reticulum:22182420;extracellular:21533090;extracellular:26572690;plasma membrane:14506206;plasma membrane:15308754;plasma membrane:15574830;plasma membrane:17317660;plasma membrane:17869214;plasma membrane:19334764;plasma membrane:20374526;plasma membrane:20843791;plasma membrane:21413151;plasma membrane:22318864;plasma membrane:22923678;plasma membrane:26748395;plasma membrane:30447334;plasma membrane:31541795;vacuole:18686298;vacuole:21988472{'plasmodesma', 'plasma membrane'}	AT4G13510.1
c866.a1.a1	AT1G64760	AT1G64760.1	'26.4.1'	26	4	1'	'misc.beta 1,3 glucan hydrolases.glucan endo-1,3-beta-glucosidase'	c866	c866.a1	| O-Glycosyl hydrolases family 17 protein | Chr1:24054220-24056194 REVERSE LENGTH=481 | 201606	0.000135421	8.15623e-05	9.79292e-05	0.00061759	0.000627238	0.000660639	| O-Glycosyl hydrolases family 17 protein | Chr1:24054220-24056194 REVERSE LENGTH=481 | 201606	AT1G64760.1	481	52284.3	4.81861	Q6NKW9	OTHER				2	GPI	0.029		extracellular:21533090;extracellular:26572690;extracellular:30783145;extracellular:30783145;mitochondrion:31023727;plasma membrane:14517339;plasma membrane:16602701;plasma membrane:17317660;plasma membrane:17644812;plasma membrane:20843791;plasma membrane:21433285;plasma membrane:22215637;plasma membrane:22318864;plasma membrane:24030099;plasma membrane:26781341;vacuole:21988472;vacuole:23903016	{'anchored component of plasma membrane', 'apoplast', 'plasmodesma', 'plasma membrane', 'nucleus'}	extracellular:21533090;extracellular:26572690;extracellular:30783145;extracellular:30783145;mitochondrion:31023727;plasma membrane:14517339;plasma membrane:16602701;plasma membrane:17317660;plasma membrane:17644812;plasma membrane:20843791;plasma membrane:21433285;plasma membrane:22215637;plasma membrane:22318864;plasma membrane:24030099;plasma membrane:26781341;vacuole:21988472;vacuole:23903016{'anchored component of plasma membrane', 'apoplast', 'plasmodesma', 'plasma membrane', 'nucleus'}	AT1G64760.1
c717.a5.a1	AT5G10740	AT5G10740.1	'29.4'	29	4'		'protein.postranslational modification'	c717	c717.a5	| Protein phosphatase 2C family protein | Chr5:3393797-3395848 REVERSE LENGTH=354 | 201606	0	2.77058e-05	0	2.54289e-05	0.000102272	3.90282e-05	| Protein phosphatase 2C family protein | Chr5:3393797-3395848 REVERSE LENGTH=354 | 201606	AT5G10740.1	354	38038.3	5.1698	Q8LAY8	OTHER				0		-0.408			{'plasma membrane'}	{'plasma membrane'}	AT5G10740.1
c884.a1.a1	AT1G61900	AT1G61900.1	'35.1'	35	1'		'not assigned.no ontology'	c884	c884.a1	| hypothetical protein | Chr1:22882508-22884722 REVERSE LENGTH=433 | 201606	6.68593e-05	9.06039e-05	5.43925e-05	0.000457368	0.000306579	0.000510521	| hypothetical protein | Chr1:22882508-22884722 REVERSE LENGTH=433 | 201606	AT1G61900.1	433	47031	6.66338	Q8GUI4	SP(Sec/SPI)				0	GPI	0.067		extracellular:21109274;extracellular:21533090;extracellular:28155257;extracellular:28818374;extracellular:30783145;extracellular:31673584;plasma membrane:14517339;plasma membrane:17317660;plasma membrane:21433285;plasma membrane:22215637;plasma membrane:22318864;plasma membrane:25641898;plasma membrane:30447334;plasma membrane:31541795	{'anchored component of plasma membrane', 'plasmodesma', 'nucleus'}	extracellular:21109274;extracellular:21533090;extracellular:28155257;extracellular:28818374;extracellular:30783145;extracellular:31673584;plasma membrane:14517339;plasma membrane:17317660;plasma membrane:21433285;plasma membrane:22215637;plasma membrane:22318864;plasma membrane:25641898;plasma membrane:30447334;plasma membrane:31541795{'anchored component of plasma membrane', 'plasmodesma', 'nucleus'}	AT1G61900.1
c267.a1.a1	AT3G25500	AT3G25500.1	'35.1.20'	35	1	20'	'not assigned.no ontology.formin homology 2 domain-containing protein'	c267	c267.a1	| formin homology 1 | Chr3:9251320-9254826 REVERSE LENGTH=1051 | 201606	6.19769e-05	5.59916e-05	5.97576e-05	0.000376861	0.000378921	0.00030892	| formin homology 1 | Chr3:9251320-9254826 REVERSE LENGTH=1051 | 201606	AT3G25500.1	1051	115154	8.50752	Q9SE97	SP(Sec/SPI)	S-Palmitoylation			1		-0.494	cytoskeleton:17027489;plasma membrane:14671023;plasma membrane:31135031;cytosol:31135031;extracellular:31135031;vacuole:31135031	plasma membrane:14506206;plasma membrane:15308754;plasma membrane:17317660;plasma membrane:20374526;plastid:24872594	{'cell wall', 'plasma membrane', 'membrane'}	cytoskeleton:17027489;plasma membrane:14671023;plasma membrane:31135031;cytosol:31135031;extracellular:31135031;vacuole:31135031plasma membrane:14506206;plasma membrane:15308754;plasma membrane:17317660;plasma membrane:20374526;plastid:24872594{'cell wall', 'plasma membrane', 'membrane'}	AT3G25500.1
c346.a1.a1	AT5G10290	AT5G10290.1	'30.2.2'	30	2	2'	'signalling.receptor kinases.leucine rich repeat II'	c346	c346.a1	| leucine-rich repeat transmembrane protein kinase family protein | Chr5:3235462-3238171 REVERSE LENGTH=613 | 201606	0.000153487	9.59987e-05	0.000115262	0.000602081	0.000748102	0.000833917	| leucine-rich repeat transmembrane protein kinase family protein | Chr5:3235462-3238171 REVERSE LENGTH=613 | 201606	AT5G10290.1	613	68662.6	6.12751	Q8RWK7	SP(Sec/SPI)	S-Palmitoylation			1		-0.202		plasma membrane:17317660;plasma membrane:21433285;plasma membrane:22215637;plasma membrane:22318864;plasma membrane:26781341;plasma membrane:31541795	{'plasma membrane'}	plasma membrane:17317660;plasma membrane:21433285;plasma membrane:22215637;plasma membrane:22318864;plasma membrane:26781341;plasma membrane:31541795{'plasma membrane'}	AT5G10290.1
c244.a1.a1	AT3G07020	AT3G07020.1	'11.8.3'	11	8	3'	'lipid metabolism.'exotics' (steroids, squalene etc).UDP-glucose:sterol glucosyltransferase'	c244	c244.a1	| UDP-Glycosyltransferase superfamily protein | Chr3:2217841-2221590 REVERSE LENGTH=637 | 201606	0.000159066	0.000184764	0.000172542	0.000946818	0.00100409	0.00113868	| UDP-Glycosyltransferase superfamily protein | Chr3:2217841-2221590 REVERSE LENGTH=637 | 201606	AT3G07020.1	637	69324.9	6.72489	Q3EBB3	OTHER	S-Palmitoylation		S-Farnesylation	0		-0.241		extracellular:28865150;plasma membrane:15308754;plasma membrane:17317660;plasma membrane:17644812;plasma membrane:21433285;plasma membrane:22215637;plasma membrane:22318864;plasma membrane:22923678;plasma membrane:24030099;plasma membrane:25641898;plasma membrane:26781341;plasma membrane:30447334	{'cytosol', 'plasma membrane'}	extracellular:28865150;plasma membrane:15308754;plasma membrane:17317660;plasma membrane:17644812;plasma membrane:21433285;plasma membrane:22215637;plasma membrane:22318864;plasma membrane:22923678;plasma membrane:24030099;plasma membrane:25641898;plasma membrane:26781341;plasma membrane:30447334{'cytosol', 'plasma membrane'}	AT3G07020.1
d1532.a1.a1	AT5G59420	AT5G59420.1	'31.4'	31	4'		'cell.vesicle transport'	d1532	d1532.a1	| OSBP(oxysterol binding protein)-related protein 3C | Chr5:23961731-23964623 FORWARD LENGTH=457 | 201606	4.75111e-05	0	1.71787e-05	0.000137884	7.92214e-05	0.000166275	| OSBP(oxysterol binding protein)-related protein 3C | Chr5:23961731-23964623 FORWARD LENGTH=457 | 201606	AT5G59420.1	457	51968.9	4.95244	Q93Y40	OTHER		N-Myristoylation		0		-0.65		cytosol:21166475;mitochondrion:31520498;plasma membrane:22215637;plastid:27137770	{'cytosol', 'plastid'}	cytosol:21166475;mitochondrion:31520498;plasma membrane:22215637;plastid:27137770{'cytosol', 'plastid'}	AT5G59420.1
d1243.a1.a1	AT3G04470	AT3G04470.1	'35.2'	35	2'		'not assigned.unknown'	d1243	d1243.a1	| Ankyrin repeat family protein | Chr3:1189841-1191853 REVERSE LENGTH=640 | 201606	0	1.53248e-05	4.90666e-05	4.21961e-05	0.000131994	0.000205081	| Ankyrin repeat family protein | Chr3:1189841-1191853 REVERSE LENGTH=640 | 201606	AT3G04470.1	640	71504.4	7.23732	Q9M840	OTHER	S-Palmitoylation			0		-0.65		extracellular:28865150;plasma membrane:17317660;plasma membrane:26781341		extracellular:28865150;plasma membrane:17317660;plasma membrane:26781341	AT3G04470.1
c415.a2.a1	AT3G15890	AT3G15890.1	'30.2.99'	30	2	99'	'signalling.receptor kinases.misc'	c415	c415.a2	| Protein kinase superfamily protein | Chr3:5374389-5376114 FORWARD LENGTH=361 | 201606	0.000100243	0.000163012	0.000173976	0.00102237	0.000802309	0.000746292	| Protein kinase superfamily protein | Chr3:5374389-5376114 FORWARD LENGTH=361 | 201606	AT3G15890.1	361	40957.3	5.22646	Q9LSC2	OTHER	S-Palmitoylation			0		-0.553		plasma membrane:17644812;plasma membrane:24030099;plasma membrane:26781341	{'plasma membrane'}	plasma membrane:17644812;plasma membrane:24030099;plasma membrane:26781341{'plasma membrane'}	AT3G15890.1
c651.a1.a1	AT4G24400	AT4G24400.1	'29.4'	29	4'		'protein.postranslational modification'	c651	c651.a1	| CBL-interacting protein kinase 8 | Chr4:12617379-12620481 FORWARD LENGTH=445 | 201606	8.13205e-05	4.40803e-05	8.82096e-05	0.000364119	0.000488146	0.000403613	| CBL-interacting protein kinase 8 | Chr4:12617379-12620481 FORWARD LENGTH=445 | 201606	AT4G24400.1	445	50431	8.49755	Q9STV4	OTHER				0		-0.23		plasma membrane:17317660;plasma membrane:26781341		plasma membrane:17317660;plasma membrane:26781341	AT4G24400.1
c507.a1.a1	AT3G27390	AT3G27390.1	'35.2'	35	2'		'not assigned.unknown'	c507	c507.a1	| transmembrane protein | Chr3:10133372-10136111 REVERSE LENGTH=588 | 201606	4.92348e-05	0.00010008	0.000133515	0.000474587	0.000656765	0.000528673	| transmembrane protein | Chr3:10133372-10136111 REVERSE LENGTH=588 | 201606	AT3G27390.1	588	65500.2	8.26096	Q8GUM4	OTHER	S-Palmitoylation			6		0.239		extracellular:28865150;plasma membrane:17317660;plasma membrane:19334764;plasma membrane:23110452;plasma membrane:23990937;plasma membrane:24030099;plasma membrane:26781341;plasma membrane:30447334;vacuole:18686298		extracellular:28865150;plasma membrane:17317660;plasma membrane:19334764;plasma membrane:23110452;plasma membrane:23990937;plasma membrane:24030099;plasma membrane:26781341;plasma membrane:30447334;vacuole:18686298	AT3G27390.1
c299.a4.a1	AT3G01490	AT3G01490.1	'29.4'	29	4'		'protein.postranslational modification'	c299	c299.a4	| Protein kinase superfamily protein | Chr3:191095-193258 REVERSE LENGTH=411 | 201606	5.28286e-05	2.38634e-05	3.82027e-05	0.000240925	0.000264264	0.000168078	| Protein kinase superfamily protein | Chr3:191095-193258 REVERSE LENGTH=411 | 201606	AT3G01490.1	411	46052.1	8.01694	Q9SSA4	OTHER			S-Farnesylation, S-Geranylgeranylation	0		-0.491		mitochondrion:31520498;plasma membrane:30447334	{'cytosol', 'cytoplasm'}	mitochondrion:31520498;plasma membrane:30447334{'cytosol', 'cytoplasm'}	AT3G01490.1
c194.a1.a1	AT4G11850	AT4G11850.1	'11.9.3.1'	11	9	3	'lipid metabolism.lipid degradation.lysophospholipases.phospholipase D'	c194	c194.a1	| phospholipase D gamma 1 | Chr4:7129352-7132937 REVERSE LENGTH=858 | 201606	0.000151836	0.00010288	7.31996e-05	0.000650483	0.00063294	0.00063605	| phospholipase D gamma 1 | Chr4:7129352-7132937 REVERSE LENGTH=858 | 201606	AT4G11850.1	858	95593.3	8.26556	Q9T053	OTHER				0		-0.345	plasma membrane:32152212	mitochondrion:31520498;plasma membrane:16618929;plasma membrane:19334764;plasma membrane:22215637;plasma membrane:22318864;plasma membrane:22923678;plasma membrane:26781341;plasma membrane:30447334;plasma membrane:31541795;plastid:31615849;vacuole:18686298	{'cytosol', 'plasma membrane'}	plasma membrane:32152212mitochondrion:31520498;plasma membrane:16618929;plasma membrane:19334764;plasma membrane:22215637;plasma membrane:22318864;plasma membrane:22923678;plasma membrane:26781341;plasma membrane:30447334;plasma membrane:31541795;plastid:31615849;vacuole:18686298{'cytosol', 'plasma membrane'}	AT4G11850.1
b90.a2.a1	AT2G46700	AT2G46700.1	'30.3'	30	3'		'signalling.calcium'	b90	b90.a2	| CDPK-related kinase 3 | Chr2:19182968-19186430 REVERSE LENGTH=595 | 201606	7.29834e-05	0.000148354	0.000118749	0.000650553	0.000608474	0.000731434	| CDPK-related kinase 3 | Chr2:19182968-19186430 REVERSE LENGTH=595 | 201606	AT2G46700.1	595	66603.7	9.10198	Q9ZUZ2	OTHER	S-Palmitoylation	N-Myristoylation		0		-0.395					AT2G46700.1
d1616.a1.a1	AT2G12400	AT2G12400.1	'35.2'	35	2'		'not assigned.unknown'	d1616	d1616.a1	| plasma membrane fusion protein | Chr2:5005144-5008140 REVERSE LENGTH=541 | 201606	2.67561e-05	5.43874e-05	0	0.000116475	0.000178456	0.000178765	| plasma membrane fusion protein | Chr2:5005144-5008140 REVERSE LENGTH=541 | 201606	AT2G12400.1	541	60283	7.51007	Q8H0U2	OTHER	S-Palmitoylation			6		0.24		extracellular:21533090;extracellular:28865150;plasma membrane:14517339;plasma membrane:19334764;plasma membrane:21433285;plasma membrane:30447334;plastid:21531424;plastid:31975158	{'plasmodesma'}	extracellular:21533090;extracellular:28865150;plasma membrane:14517339;plasma membrane:19334764;plasma membrane:21433285;plasma membrane:30447334;plastid:21531424;plastid:31975158{'plasmodesma'}	AT2G12400.1
c725.a1.a1	AT5G18500	AT5G18500.1	'29.4.1.55'	29	4	1	'protein.postranslational modification.kinase.receptor like cytoplasmatic kinase V'	c725	c725.a1	| Protein kinase superfamily protein | Chr5:6139263-6141283 FORWARD LENGTH=484 | 201606	2.99071e-05	4.05284e-05	0.000113543	0.000409175	0.00024934	0.000413908	| Protein kinase superfamily protein | Chr5:6139263-6141283 FORWARD LENGTH=484 | 201606	AT5G18500.1	484	54216.3	7.36457	Q8LEB6	OTHER		N-Myristoylation		1		-0.496		plasma membrane:17317660;plasma membrane:21433285;plasma membrane:22215637;plasma membrane:26781341;plasma membrane:30447334		plasma membrane:17317660;plasma membrane:21433285;plasma membrane:22215637;plasma membrane:26781341;plasma membrane:30447334	AT5G18500.1
c191.a6.a1	AT5G41260	AT5G41260.1	'29.4'	29	4'		'protein.postranslational modification'	c191	c191.a6	| kinase with tetratricopeptide repeat domain-containing protein | Chr5:16503997-16506970 FORWARD LENGTH=487 | 201606	0.000193199	0.000120836	9.67226e-05	0.000776339	0.000817754	0.000794348	| kinase with tetratricopeptide repeat domain-containing protein | Chr5:16503997-16506970 FORWARD LENGTH=487 | 201606	AT5G41260.1	487	54628.1	6.28258	Q9FHD7	OTHER	S-Palmitoylation	N-Myristoylation		0		-0.409		extracellular:28865150;mitochondrion:31520498;plasma membrane:15574830;plasma membrane:17317660;plasma membrane:22215637;plasma membrane:22318864;plasma membrane:22923678;plasma membrane:24030099;plasma membrane:26781341;plasma membrane:30447334;plasma membrane:31541795;vacuole:18686298	{'plasma membrane', 'plastid'}	extracellular:28865150;mitochondrion:31520498;plasma membrane:15574830;plasma membrane:17317660;plasma membrane:22215637;plasma membrane:22318864;plasma membrane:22923678;plasma membrane:24030099;plasma membrane:26781341;plasma membrane:30447334;plasma membrane:31541795;vacuole:18686298{'plasma membrane', 'plastid'}	AT5G41260.1
d1903.a1.a1	AT2G20760	AT2G20760.1	'35.2'	35	2'		'not assigned.unknown'	d1903	d1903.a1	| Clathrin light chain protein | Chr2:8943279-8945108 REVERSE LENGTH=338 | 201606	2.14128e-05	5.80347e-05	2.32268e-05	0.000292959	7.14087e-05	0.000224816	| Clathrin light chain protein | Chr2:8943279-8945108 REVERSE LENGTH=338 | 201606	AT2G20760.1	338	37226.9	6.14671	Q9SKU1	OTHER		N-Myristoylation		0		-1.298	golgi:23424247;plasma membrane:23424247	cytosol:21166475;extracellular:28865150;golgi:25900983;golgi:25900983;golgi:25900983;mitochondrion:31520498;plasma membrane:17317660;plasma membrane:19334764;plasma membrane:24030099;plasma membrane:25641898;plasma membrane:26781341;plastid:22550958;plastid:30962257;plastid:31615849	{'cytosol', 'mitochondrion'}	golgi:23424247;plasma membrane:23424247cytosol:21166475;extracellular:28865150;golgi:25900983;golgi:25900983;golgi:25900983;mitochondrion:31520498;plasma membrane:17317660;plasma membrane:19334764;plasma membrane:24030099;plasma membrane:25641898;plasma membrane:26781341;plastid:22550958;plastid:30962257;plastid:31615849{'cytosol', 'mitochondrion'}	AT2G20760.1
d1512.a1.a1	AT1G09070	AT1G09070.1	'29.3.4.3'	29	3	4	'protein.targeting.secretory pathway.vacuole'	d1512	d1512.a1	| soybean gene regulated by cold-2 | Chr1:2927767-2928741 FORWARD LENGTH=324 | 201606	4.46761e-05	6.05424e-05	2.42304e-05	0.000277835	0.000186236	0.000277172	| soybean gene regulated by cold-2 | Chr1:2927767-2928741 FORWARD LENGTH=324 | 201606	AT1G09070.1	324	34191.3	6.95909	O04023	OTHER	S-Palmitoylation			0		-0.704	vacuole:16723734	extracellular:28865150;plasma membrane:15574830;plasma membrane:22215637;plasma membrane:22318864;plasma membrane:22923678;plasma membrane:25641898;plasma membrane:26781341;plasma membrane:30447334;plasma membrane:31541795;plastid:31615849	{'endoplasmic reticulum', 'plasma membrane', 'protein storage vacuole', 'extracellular region'}	vacuole:16723734extracellular:28865150;plasma membrane:15574830;plasma membrane:22215637;plasma membrane:22318864;plasma membrane:22923678;plasma membrane:25641898;plasma membrane:26781341;plasma membrane:30447334;plasma membrane:31541795;plastid:31615849{'endoplasmic reticulum', 'plasma membrane', 'protein storage vacuole', 'extracellular region'}	AT1G09070.1
c616.a1.a1	AT1G27190	AT1G27190.1	'30.2.10'	30	2	10'	'signalling.receptor kinases.leucine rich repeat X'	c616	c616.a1	| Leucine-rich repeat protein kinase family protein | Chr1:9446923-9448728 REVERSE LENGTH=601 | 201606	2.40849e-05	6.5277e-05	9.14386e-05	0.000299562	0.00032128	0.00041379	| Leucine-rich repeat protein kinase family protein | Chr1:9446923-9448728 REVERSE LENGTH=601 | 201606	AT1G27190.1	601	65427.8	7.54677	O04567	SP(Sec/SPI)	S-Palmitoylation			1		-0.013	plasma membrane:28842532;plasma membrane:32152212	nucleus:18433157;plasma membrane:16618929;plasma membrane:17644812;plasma membrane:19334764;plasma membrane:21433285;plasma membrane:22215637;plasma membrane:22318864;plasma membrane:22923678;plasma membrane:24030099;plasma membrane:25641898;plasma membrane:26781341;plasma membrane:30447334;plastid:24872594	{'plasma membrane'}	plasma membrane:28842532;plasma membrane:32152212nucleus:18433157;plasma membrane:16618929;plasma membrane:17644812;plasma membrane:19334764;plasma membrane:21433285;plasma membrane:22215637;plasma membrane:22318864;plasma membrane:22923678;plasma membrane:24030099;plasma membrane:25641898;plasma membrane:26781341;plasma membrane:30447334;plastid:24872594{'plasma membrane'}	AT1G27190.1
c522.a1.a1	AT5G15680	AT5G15680.1	'35.2'	35	2'		'not assigned.unknown'	c522	c522.a1	| ARM repeat superfamily protein | Chr5:5101188-5110793 REVERSE LENGTH=2153 | 201606	3.02544e-05	1.82218e-05	0	9.61646e-05	7.84732e-05	0.000102673	| ARM repeat superfamily protein | Chr5:5101188-5110793 REVERSE LENGTH=2153 | 201606	AT5G15680.1	2153	242512	6.65555	Q9LFV8	OTHER	S-Palmitoylation			0		-0.163		golgi:25900983;golgi:25900983;golgi:25900983;golgi:25900983;plasma membrane:17317660		golgi:25900983;golgi:25900983;golgi:25900983;golgi:25900983;plasma membrane:17317660	AT5G15680.1
a4.a7.a1	AT4G04970	AT4G04970.1	'3.6'	3	6'		'minor CHO metabolism.callose'	a4	a4.a7	| glucan synthase-like 1 | Chr4:2537039-2542434 FORWARD LENGTH=1768 | 201606	8.18724e-05	7.21167e-05	7.99275e-05	0.000412415	0.000436853	0.000488404	| glucan synthase-like 1 | Chr4:2537039-2542434 FORWARD LENGTH=1768 | 201606	AT4G04970.1	1768	205537	9.18931	Q9S9U0	OTHER				16		0.049		cytoskeleton:24134884;plasma membrane:17317660;plasma membrane:26748395		cytoskeleton:24134884;plasma membrane:17317660;plasma membrane:26748395	AT4G04970.1
c370.a1.a1	AT1G76390	AT1G76390.1	'29.5.11.4.2'	29	5	11	'protein.degradation.ubiquitin.E3.RING'	c370	c370.a1	| ARM repeat superfamily protein | Chr1:28655914-28658531 FORWARD LENGTH=811 | 201606	8.03177e-05	2.41871e-05	8.71219e-05	0.00034409	0.000297609	0.000451447	| ARM repeat superfamily protein | Chr1:28655914-28658531 FORWARD LENGTH=811 | 201606	AT1G76390.1	811	89113.8	4.9978	Q9SFX2	OTHER	S-Palmitoylation	N-Myristoylation		0		0.018	plasma membrane:24600457	plasma membrane:17317660;plasma membrane:17644812;plasma membrane:21433285;plasma membrane:22215637;plasma membrane:26781341;plasma membrane:30447334	{'plasma membrane', 'mitochondrion'}	plasma membrane:24600457plasma membrane:17317660;plasma membrane:17644812;plasma membrane:21433285;plasma membrane:22215637;plasma membrane:26781341;plasma membrane:30447334{'plasma membrane', 'mitochondrion'}	AT1G76390.1
b90.a6.a1	AT3G56760	AT3G56760.1	'29.4'	29	4'		'protein.postranslational modification'	b90	b90.a6	| Protein kinase superfamily protein | Chr3:21020661-21023756 REVERSE LENGTH=577 | 201606	6.27168e-05	5.09941e-05	5.44239e-05	0.000327623	0.000355558	0.000275362	| Protein kinase superfamily protein | Chr3:21020661-21023756 REVERSE LENGTH=577 | 201606	AT3G56760.1	577	64550.8	8.90844	Q9LET1	OTHER	S-Palmitoylation	N-Myristoylation		0		-0.245		plasma membrane:17317660;plasma membrane:21433285		plasma membrane:17317660;plasma membrane:21433285	AT3G56760.1
d1371.a1.a1	AT4G05120	AT4G05120.1	'34.14'	34	14'		'transport.unspecified cations'	d1371	d1371.a1	| Major facilitator superfamily protein | Chr4:2632886-2634824 REVERSE LENGTH=418 | 201606	6.92586e-05	7.03914e-05	7.51259e-05	0.000344568	0.000346452	0.000528841	| Major facilitator superfamily protein | Chr4:2632886-2634824 REVERSE LENGTH=418 | 201606	AT4G05120.1	418	46210.2	8.80441	Q9M0Y3	OTHER	S-Palmitoylation			11		0.421		plasma membrane:17317660;plasma membrane:20843791		plasma membrane:17317660;plasma membrane:20843791	AT4G05120.1
d1323.a2.a1	AT2G35960	AT2G35960.1	'35.1'	35	1'		'not assigned.no ontology'	d1323	d1323.a2	| NDR1/HIN1-like 12 | Chr2:15107150-15107782 FORWARD LENGTH=210 | 201606	0	4.67041e-05	0	4.28659e-05	5.7467e-05	0.000164476	| NDR1/HIN1-like 12 | Chr2:15107150-15107782 FORWARD LENGTH=210 | 201606	AT2G35960.1	210	23264.3	10.1302	Q9SJ54	OTHER			S-Farnesylation, S-Geranylgeranylation	1		0.105		extracellular:28865150;nucleus:23396599;plasma membrane:30447334		extracellular:28865150;nucleus:23396599;plasma membrane:30447334	AT2G35960.1
c407.a1.a1	AT3G07540	AT3G07540.1	'35.1.20'	35	1	20'	'not assigned.no ontology.formin homology 2 domain-containing protein'	c407	c407.a1	| Actin-binding FH2 (formin homology 2) family protein | Chr3:2404763-2407464 REVERSE LENGTH=841 | 201606	9.46644e-05	4.66486e-05	7.46792e-05	0.000428149	0.000459189	0.000336775	| Actin-binding FH2 (formin homology 2) family protein | Chr3:2404763-2407464 REVERSE LENGTH=841 | 201606	AT3G07540.1	841	93016.4	8.71785	Q9SRR2	SP(Sec/SPI)	S-Palmitoylation	N-Myristoylation	S-Farnesylation, S-Geranylgeranylation	2		-0.402		plasma membrane:17317660		plasma membrane:17317660	AT3G07540.1
d1608.a2.a1	AT1G03870	AT1G03870.1	'10.5.1.1'	10	5	1	'cell wall.cell wall proteins.AGPs.AGP'	d1608	d1608.a2	| FASCICLIN-like arabinoogalactan 9 | Chr1:982625-983368 REVERSE LENGTH=247 | 201606	8.79051e-05	3.9708e-05	3.1784e-05	0.000510226	0.000195434	0.000195773	| FASCICLIN-like arabinoogalactan 9 | Chr1:982625-983368 REVERSE LENGTH=247 | 201606	AT1G03870.1	247	26116.5	9.31685	Q9ZWA8	SP(Sec/SPI)	S-Palmitoylation			0	GPI	0		extracellular:28865150;extracellular:30783145;plasma membrane:15574830;plasma membrane:16602701;plasma membrane:16635983;plasma membrane:17644812;plasma membrane:19334764;plasma membrane:20843791;plasma membrane:22215637;plasma membrane:22318864;plasma membrane:23990937;plasma membrane:24030099;plasma membrane:25641898;plasma membrane:26781341;plasma membrane:30447334;plasma membrane:30875866;plasma membrane:31541795;plastid:23673981;plastid:30962257;plastid:31615849;plastid:31975158;vacuole:21988472;vacuole:25900983	{'anchored component of plasma membrane', 'plasma membrane', 'extracellular region', 'secretory vesicle'}	extracellular:28865150;extracellular:30783145;plasma membrane:15574830;plasma membrane:16602701;plasma membrane:16635983;plasma membrane:17644812;plasma membrane:19334764;plasma membrane:20843791;plasma membrane:22215637;plasma membrane:22318864;plasma membrane:23990937;plasma membrane:24030099;plasma membrane:25641898;plasma membrane:26781341;plasma membrane:30447334;plasma membrane:30875866;plasma membrane:31541795;plastid:23673981;plastid:30962257;plastid:31615849;plastid:31975158;vacuole:21988472;vacuole:25900983{'anchored component of plasma membrane', 'plasma membrane', 'extracellular region', 'secretory vesicle'}	AT1G03870.1
d1378.a1.a1	AT2G38290	AT2G38290.1	'34.5'	34	5'		'transport.ammonium'	d1378	d1378.a1	| ammonium transporter 2 | Chr2:16039672-16042291 REVERSE LENGTH=475 | 201606	4.57107e-05	6.19444e-05	3.30554e-05	0.000265317	0.000254064	0.000276319	| ammonium transporter 2 | Chr2:16039672-16042291 REVERSE LENGTH=475 | 201606	AT2G38290.1	475	50771.1	7.64434	Q9M6N7	OTHER		N-Myristoylation		11		0.536	plasma membrane:12481062;plasma membrane:16649109;plasma membrane:16699542	extracellular:28865150;plasma membrane:15574830;plasma membrane:17317660;plasma membrane:20843791;plasma membrane:22215637;plasma membrane:22318864;plasma membrane:23990937;plasma membrane:25641898;plasma membrane:26781341;plasma membrane:30447334;plasma membrane:31541795	{'plasmodesma', 'plasma membrane'}	plasma membrane:12481062;plasma membrane:16649109;plasma membrane:16699542extracellular:28865150;plasma membrane:15574830;plasma membrane:17317660;plasma membrane:20843791;plasma membrane:22215637;plasma membrane:22318864;plasma membrane:23990937;plasma membrane:25641898;plasma membrane:26781341;plasma membrane:30447334;plasma membrane:31541795{'plasmodesma', 'plasma membrane'}	AT2G38290.1
c908.a1.a1	AT3G47200	AT3G47200.1	'35.2'	35	2'		'not assigned.unknown'	c908	c908.a1	| transmembrane protein2C putative (DUF247) | Chr3:17377658-17379088 REVERSE LENGTH=476 | 201606	1.52049e-05	4.12095e-05	9.89578e-05	0.000245849	0.000380296	0.000246714	| transmembrane protein2C putative (DUF247) | Chr3:17377658-17379088 REVERSE LENGTH=476 | 201606	AT3G47200.1	476	54122.3	7.88921	Q9SD53	OTHER				2		-0.154		mitochondrion:31520498;plasma membrane:16618929;plasma membrane:22923678;plasma membrane:24030099;plastid:21531424	{'plasma membrane'}	mitochondrion:31520498;plasma membrane:16618929;plasma membrane:22923678;plasma membrane:24030099;plastid:21531424{'plasma membrane'}	AT3G47200.1
d1025.a1.a1	AT1G63940	AT1G63940.1	'21.2.1'	21	2	1'	'redox.ascorbate and glutathione.ascorbate'	d1025	d1025.a1	| monodehydroascorbate reductase 6 | Chr1:23730206-23733534 FORWARD LENGTH=486 | 201606	7.44601e-05	2.01808e-05	3.23072e-05	0.000277835	0.000248314	0.000184782	| monodehydroascorbate reductase 6 | Chr1:23730206-23733534 FORWARD LENGTH=486 | 201606	AT1G63940.1	486	52504.7	7.52647	P92947	OTHER				0		-0.095	mitochondrion:12954611;plastid:12954611	extracellular:21533090;extracellular:26572690;extracellular:30783145;golgi:25900983;golgi:25900983;golgi:25900983;mitochondrion:12954611;mitochondrion:14671022;mitochondrion:17137349;mitochondrion:21311031;mitochondrion:21841088;mitochondrion:22923678;mitochondrion:22968828;mitochondrion:23750852;mitochondrion:24727099;mitochondrion:27943495;mitochondrion:31023727;mitochondrion:31520498;mitochondrion:31818904;mitochondrion:31871212;mitochondrion:31911558;nucleus:29104584;plasma membrane:19334764;plastid:15028209;plastid:16207701;plastid:16923014;plastid:18431481;plastid:18433418;plastid:18633119;plastid:20061580;plastid:20423899;plastid:21531424;plastid:21539947;plastid:22550958;plastid:23673981;plastid:23851315;plastid:24124904;plastid:24361574;plastid:24872594;plastid:30135097;plastid:30962257;plastid:31186290;vacuole:15215502	{'chloroplast stroma', 'chloroplast', 'stromule', 'mitochondrion', 'nucleus'}	mitochondrion:12954611;plastid:12954611extracellular:21533090;extracellular:26572690;extracellular:30783145;golgi:25900983;golgi:25900983;golgi:25900983;mitochondrion:12954611;mitochondrion:14671022;mitochondrion:17137349;mitochondrion:21311031;mitochondrion:21841088;mitochondrion:22923678;mitochondrion:22968828;mitochondrion:23750852;mitochondrion:24727099;mitochondrion:27943495;mitochondrion:31023727;mitochondrion:31520498;mitochondrion:31818904;mitochondrion:31871212;mitochondrion:31911558;nucleus:29104584;plasma membrane:19334764;plastid:15028209;plastid:16207701;plastid:16923014;plastid:18431481;plastid:18433418;plastid:18633119;plastid:20061580;plastid:20423899;plastid:21531424;plastid:21539947;plastid:22550958;plastid:23673981;plastid:23851315;plastid:24124904;plastid:24361574;plastid:24872594;plastid:30135097;plastid:30962257;plastid:31186290;vacuole:15215502{'chloroplast stroma', 'chloroplast', 'stromule', 'mitochondrion', 'nucleus'}	AT1G63940.1
c638.a1.a1	AT4G16370	AT4G16370.1	'34.13'	34	13'		'transport.peptides and oligopeptides'	c638	c638.a1	| oligopeptide transporter | Chr4:9247514-9250071 REVERSE LENGTH=737 | 201606	7.8562e-05	6.65391e-05	4.26087e-05	0.000451924	0.000212869	0.000384298	| oligopeptide transporter | Chr4:9247514-9250071 REVERSE LENGTH=737 | 201606	AT4G16370.1	737	82445.1	9.18547	O23482	OTHER			S-Geranylgeranylation	16		0.398		extracellular:28865150;mitochondrion:31520498;plasma membrane:22318864;plasma membrane:24030099;plasma membrane:25641898;plasma membrane:26781341;plasma membrane:30447334;plasma membrane:31541795;plastid:23673981;vacuole:21988472	{'plasmodesma', 'plasma membrane', 'cytosol'}	extracellular:28865150;mitochondrion:31520498;plasma membrane:22318864;plasma membrane:24030099;plasma membrane:25641898;plasma membrane:26781341;plasma membrane:30447334;plasma membrane:31541795;plastid:23673981;vacuole:21988472{'plasmodesma', 'plasma membrane', 'cytosol'}	AT4G16370.1
d1180.a2.a1	AT2G37170	AT2G37170.1	'34.19.1'	34	19	1'	'transport.Major Intrinsic Proteins.PIP'	d1180	d1180.a2	| plasma membrane intrinsic protein 2 | Chr2:15613624-15614791 REVERSE LENGTH=285 | 201606	0.000101579	6.88272e-05	8.26385e-05	0.000442196	0.000677505	0.000290863	| plasma membrane intrinsic protein 2 | Chr2:15613624-15614791 REVERSE LENGTH=285 | 201606	AT2G37170.1	285	30454.8	7.95206	P43287	OTHER				6		0.46		cytosol:32219438;extracellular:21533090;extracellular:26572690;extracellular:28865150;golgi:25900983;golgi:25900983;golgi:25900983;golgi:25900983;golgi:25900983;mitochondrion:31520498;nucleus:23396599;plasma membrane:12678916;plasma membrane:15574830;plasma membrane:16618929;plasma membrane:16635983;plasma membrane:19334764;plasma membrane:21413151;plasma membrane:22215637;plasma membrane:22923678;plasma membrane:23323832;plasma membrane:23990937;plasma membrane:25641898;plasma membrane:26781341;plasma membrane:30447334;plastid:15028209;plastid:23390424;plastid:23673981;plastid:31615849;plastid:31932409;plastid:31975158;vacuole:18686298;vacuole:21988472;vacuole:25900983	{'plasmodesma', 'plasma membrane', 'endoplasmic reticulum'}	cytosol:32219438;extracellular:21533090;extracellular:26572690;extracellular:28865150;golgi:25900983;golgi:25900983;golgi:25900983;golgi:25900983;golgi:25900983;mitochondrion:31520498;nucleus:23396599;plasma membrane:12678916;plasma membrane:15574830;plasma membrane:16618929;plasma membrane:16635983;plasma membrane:19334764;plasma membrane:21413151;plasma membrane:22215637;plasma membrane:22923678;plasma membrane:23323832;plasma membrane:23990937;plasma membrane:25641898;plasma membrane:26781341;plasma membrane:30447334;plastid:15028209;plastid:23390424;plastid:23673981;plastid:31615849;plastid:31932409;plastid:31975158;vacuole:18686298;vacuole:21988472;vacuole:25900983{'plasmodesma', 'plasma membrane', 'endoplasmic reticulum'}	AT2G37170.1
b38.a9.a1	AT1G54280	AT1G54280.1	'34.1'	34	1'		'transport.p- and v-ATPases'	b38	b38.a9	| ATPase E1-E2 type family protein / haloacid dehalogenase-like hydrolase family protein | Chr1:20262766-20267293 REVERSE LENGTH=1240 | 201606	1.16734e-05	0	6.33117e-06	2.90382e-05	9.73231e-06	6.12805e-05	| ATPase E1-E2 type family protein / haloacid dehalogenase-like hydrolase family protein | Chr1:20262766-20267293 REVERSE LENGTH=1240 | 201606	AT1G54280.1	1240	140110	7.30435	Q9SLK6	OTHER	S-Palmitoylation			10		-0.082	plasma membrane:25954280	plasma membrane:19334764	{'plasma membrane', 'endomembrane system'}	plasma membrane:25954280plasma membrane:19334764{'plasma membrane', 'endomembrane system'}	AT1G54280.1
d1522.a1.a1	AT1G53840	AT1G53840.1	'10.8.1'	10	8	1'	'cell wall.pectin*esterases.PME'	d1522	d1522.a1	| pectin methylesterase 1 | Chr1:20101533-20103458 FORWARD LENGTH=586 | 201606	2.47014e-05	1.6737e-05	2.6794e-05	0.000107531	0.000164752	0.000106095	| pectin methylesterase 1 | Chr1:20101533-20103458 FORWARD LENGTH=586 | 201606	AT1G53840.1	586	64152.6	8.51023	Q43867	OTHER				1		-0.211		extracellular:28865150;extracellular:30783145;golgi:21826108;golgi:22923678;golgi:25122472;golgi:25900983;golgi:25900983;golgi:25900983;plasma membrane:14517339;plasma membrane:17317660;plasma membrane:17644812;plasma membrane:22215637;plasma membrane:22318864;plasma membrane:26781341;plasma membrane:31541795;plastid:31615849;vacuole:17151019;vacuole:23903016;vacuole:25900983	{'plant-type vacuole', 'trans-Golgi network', 'Golgi apparatus', 'endosome', 'plasmodesma', 'plasma membrane', 'nucleus'}	extracellular:28865150;extracellular:30783145;golgi:21826108;golgi:22923678;golgi:25122472;golgi:25900983;golgi:25900983;golgi:25900983;plasma membrane:14517339;plasma membrane:17317660;plasma membrane:17644812;plasma membrane:22215637;plasma membrane:22318864;plasma membrane:26781341;plasma membrane:31541795;plastid:31615849;vacuole:17151019;vacuole:23903016;vacuole:25900983{'plant-type vacuole', 'trans-Golgi network', 'Golgi apparatus', 'endosome', 'plasmodesma', 'plasma membrane', 'nucleus'}	AT1G53840.1
d1489.a1.a1	AT2G25060	AT2G25060.1	'26.19'	26	19'		'misc.plastocyanin-like'	d1489	d1489.a1	| early nodulin-like protein 14 | Chr2:10662308-10662930 FORWARD LENGTH=182 | 201606	0.0001193	0.000107779	0.000215677	0.00074191	0.000795696	0.000910943	| early nodulin-like protein 14 | Chr2:10662308-10662930 FORWARD LENGTH=182 | 201606	AT2G25060.1	182	19483.2	7.38148	Q9SK27	SP(Sec/SPI)				0	GPI	0.165		extracellular:16356755;extracellular:21533090;extracellular:28155257;extracellular:28818374;extracellular:30783145;extracellular:30783145;extracellular:31673584;plasma membrane:12805588;plasma membrane:16602701;plasma membrane:17317660;plasma membrane:17644812;plasma membrane:21433285;plasma membrane:22318864;plasma membrane:22923678;plasma membrane:25641898;plasma membrane:31541795;plastid:22550958	{'anchored component of plasma membrane', 'secretory vesicle', 'vacuole', 'plasmodesma', 'plasma membrane'}	extracellular:16356755;extracellular:21533090;extracellular:28155257;extracellular:28818374;extracellular:30783145;extracellular:30783145;extracellular:31673584;plasma membrane:12805588;plasma membrane:16602701;plasma membrane:17317660;plasma membrane:17644812;plasma membrane:21433285;plasma membrane:22318864;plasma membrane:22923678;plasma membrane:25641898;plasma membrane:31541795;plastid:22550958{'anchored component of plasma membrane', 'secretory vesicle', 'vacuole', 'plasmodesma', 'plasma membrane'}	AT2G25060.1
c138.b22.a1	AT1G66980	AT1G66980.1	'11.9.3.3'	11	9	3	'lipid metabolism.lipid degradation.lysophospholipases.glycerophosphodiester phosphodiesterase'	c138	c138.b22	| suppressor of npr1-1 constitutive 4 | Chr1:24997491-25001961 REVERSE LENGTH=1118 | 201606	1.29473e-05	2.63181e-05	2.10662e-05	0.000120776	0.000118738	9.26832e-05	| suppressor of npr1-1 constitutive 4 | Chr1:24997491-25001961 REVERSE LENGTH=1118 | 201606	AT1G66980.1	1118	123831	6.6743	Q9FZI0	SP(Sec/SPI)	S-Palmitoylation			1		-0.058		extracellular:28865150;extracellular:30783145;plasma membrane:30447334;plasma membrane:31541795;plastid:30962257	{'mitochondrion'}	extracellular:28865150;extracellular:30783145;plasma membrane:30447334;plasma membrane:31541795;plastid:30962257{'mitochondrion'}	AT1G66980.1
c680.a1.a1	AT1G33790	AT1G33790.2	'26.16'	26	16'		'misc.myrosinases-lectin-jacalin'	c680	c680.a1	| jacalin lectin family protein | Chr1:12256990-12260432 FORWARD LENGTH=745 | 201606	2.91444e-05	1.31649e-05	9.48401e-05	0.000350407	0.000161987	0.000241084	| jacalin lectin family protein | Chr1:12256990-12260432 FORWARD LENGTH=745 | 201606	AT1G33790.2	745	81847.3	6.62615	Q9LQ31	OTHER				0		-0.435		cytosol:25587034;mitochondrion:27943495;mitochondrion:31520498;plastid:15028209		extracellular:28865150;mitochondrion:31520498	AT1G33790.2
b77.b33.a1	AT1G11350	AT1G11350.1	'30.2.24'	30	2	24'	'signalling.receptor kinases.S-locus glycoprotein like'	b77	b77.b33	| S-domain-1 13 | Chr1:3817725-3820752 REVERSE LENGTH=830 | 201606	1.74398e-05	3.54501e-05	9.45862e-06	0.000130147	0.000145398	6.6583e-05	| S-domain-1 13 | Chr1:3817725-3820752 REVERSE LENGTH=830 | 201606	AT1G11350.1	830	93239.6	7.49575	Q9ZT06	SP(Sec/SPI)	S-Palmitoylation			1		-0.174		plasma membrane:22318864;plasma membrane:23990937;plasma membrane:30447334;plasma membrane:31541795	{'plasma membrane', 'extracellular region'}	plasma membrane:22318864;plasma membrane:23990937;plasma membrane:30447334;plasma membrane:31541795{'plasma membrane', 'extracellular region'}	AT1G11350.1
b77.a8.a1	AT3G17410	AT3G17410.1	'29.4.1.58'	29	4	1	'protein.postranslational modification.kinase.receptor like cytoplasmatic kinase VIII'	b77	b77.a8	| Protein kinase superfamily protein | Chr3:5956601-5958882 FORWARD LENGTH=364 | 201606	0.0001193	0.000161668	0.000215677	0.000964483	0.000895158	0.000854009	| Protein kinase superfamily protein | Chr3:5956601-5958882 FORWARD LENGTH=364 | 201606	AT3G17410.1	364	39564.4	9.06297	Q9LUT0	OTHER	S-Palmitoylation	N-Myristoylation		0		-0.302		extracellular:21533090;extracellular:28865150;mitochondrion:31520498;plasma membrane:17644812;plasma membrane:20843791;plasma membrane:22215637;plasma membrane:22318864;plasma membrane:24030099;plasma membrane:25641898;plasma membrane:26781341;plasma membrane:30447334;plasma membrane:31541795;vacuole:25900983	{'cytosol', 'plasma membrane'}	extracellular:21533090;extracellular:28865150;mitochondrion:31520498;plasma membrane:17644812;plasma membrane:20843791;plasma membrane:22215637;plasma membrane:22318864;plasma membrane:24030099;plasma membrane:25641898;plasma membrane:26781341;plasma membrane:30447334;plasma membrane:31541795;vacuole:25900983{'cytosol', 'plasma membrane'}	AT3G17410.1
c292.a1.a1	AT3G48860	AT3G48860.2	'35.2'	35	2'		'not assigned.unknown'	c292	c292.a1	| coiled-coil protein | Chr3:18117619-18121853 FORWARD LENGTH=577 | 201606	0.000100347	0.000220975	0.000217696	0.000780055	0.00117125	0.000981724	| coiled-coil protein | Chr3:18117619-18121853 FORWARD LENGTH=577 | 201606	AT3G48860.2	577	63728.6	5.96835	Q8RWD5	OTHER				0		-0.705	plasma membrane:24179130	cytoskeleton:24134884;plasma membrane:17317660;plasma membrane:22215637;plasma membrane:30447334	{'clathrin-coated vesicle', 'plasma membrane'}	extracellular:28865150;plasma membrane:21433285;plasma membrane:24030099;plasma membrane:26781341{'clathrin-coated vesicle', 'plasma membrane'}	AT3G48860.2
c952.a1.a1	AT3G60320	AT3G60320.1	'35.2'	35	2'		'not assigned.unknown'	c952	c952.a1	| bZIP domain class transcription factor (DUF630 and DUF632) | Chr3:22292073-22295228 REVERSE LENGTH=796 | 201606	5.45542e-05	2.46429e-05	1.97253e-05	0.000203559	0.000212252	0.000121497	| bZIP domain class transcription factor (DUF630 and DUF632) | Chr3:22292073-22295228 REVERSE LENGTH=796 | 201606	AT3G60320.1	796	89983.9	6.92058	Q93YU8	OTHER	S-Palmitoylation	N-Myristoylation	S-Farnesylation, S-Geranylgeranylation	0		-0.774		vacuole:18686298	{'nucleus'}	vacuole:18686298{'nucleus'}	AT3G60320.1
d1132.a1.a1	AT2G46450	AT2G46450.1	'34.22'	34	22'		'transport.cyclic nucleotide or calcium regulated channels'	d1132	d1132.a1	| cyclic nucleotide-gated channel 12 | Chr2:19065845-19068364 FORWARD LENGTH=649 | 201606	2.23036e-05	0	7.25792e-05	0.000166444	0.000167354	0.000180949	| cyclic nucleotide-gated channel 12 | Chr2:19065845-19068364 FORWARD LENGTH=649 | 201606	AT2G46450.1	649	74810.5	9.79085	Q8GWD2	OTHER	S-Palmitoylation			5		-0.057			{'plasma membrane'}	{'plasma membrane'}	AT2G46450.1
b37.a7.a1	AT2G39480	AT2G39480.1	'34.16'	34	16'		'transport.ABC transporters and multidrug resistance systems'	b37	b37.a7	| P-glycoprotein 6 | Chr2:16478249-16484827 REVERSE LENGTH=1407 | 201606	9.25909e-05	9.75907e-05	0.000106015	0.000524627	0.000583247	0.000495883	| P-glycoprotein 6 | Chr2:16478249-16484827 REVERSE LENGTH=1407 | 201606	AT2G39480.1	1407	155885	5.99227	Q8LPT1	OTHER				13		0.071		extracellular:21533090;golgi:25900983;golgi:25900983;golgi:25900983;mitochondrion:31520498;plasma membrane:16618929;plasma membrane:17317660;plasma membrane:19334764;plasma membrane:20374526;plasma membrane:20843791;plasma membrane:22215637;plasma membrane:22923678;plasma membrane:24030099;plasma membrane:26781341;plasma membrane:30447334	{'Golgi apparatus', 'plasmodesma', 'plasma membrane'}	extracellular:21533090;golgi:25900983;golgi:25900983;golgi:25900983;mitochondrion:31520498;plasma membrane:16618929;plasma membrane:17317660;plasma membrane:19334764;plasma membrane:20374526;plasma membrane:20843791;plasma membrane:22215637;plasma membrane:22923678;plasma membrane:24030099;plasma membrane:26781341;plasma membrane:30447334{'Golgi apparatus', 'plasmodesma', 'plasma membrane'}	AT2G39480.1
c949.a1.a1	AT2G25270	AT2G25270.1	'35.2'	35	2'		'not assigned.unknown'	c949	c949.a1	| transmembrane protein | Chr2:10759779-10762358 FORWARD LENGTH=545 | 201606	6.63993e-05	5.39883e-05	2.88097e-05	0.000214723	0.000287862	0.000304205	| transmembrane protein | Chr2:10759779-10762358 FORWARD LENGTH=545 | 201606	AT2G25270.1	545	59915.6	6.62755	Q1PF01	SP(Sec/SPI)	S-Palmitoylation			5		0.374		extracellular:21533090;extracellular:28865150;plasma membrane:17317660;plasma membrane:17644812;plasma membrane:21433285;plasma membrane:31541795	{'plasmodesma', 'plasma membrane'}	extracellular:21533090;extracellular:28865150;plasma membrane:17317660;plasma membrane:17644812;plasma membrane:21433285;plasma membrane:31541795{'plasmodesma', 'plasma membrane'}	AT2G25270.1
c138.b10.a1	AT1G70530	AT1G70530.1	'30.2.17'	30	2	17'	'signalling.receptor kinases.DUF 26'	c138	c138.b10	| cysteine-rich RLK (RECEPTOR-like protein kinase) 3 | Chr1:26588750-26591379 REVERSE LENGTH=646 | 201606	0.000134443	3.03649e-05	6.07636e-05	0.000487716	0.000336262	0.000395659	| cysteine-rich RLK (RECEPTOR-like protein kinase) 3 | Chr1:26588750-26591379 REVERSE LENGTH=646 | 201606	AT1G70530.1	646	71615.1	8.53989	Q9CAL2	SP(Sec/SPI)				1		-0.125		extracellular:28865150;plasma membrane:17317660;plasma membrane:21433285;plasma membrane:22215637;plasma membrane:22318864;plasma membrane:23990937;plasma membrane:31541795	{'mitochondrion'}	extracellular:28865150;plasma membrane:17317660;plasma membrane:21433285;plasma membrane:22215637;plasma membrane:22318864;plasma membrane:23990937;plasma membrane:31541795{'mitochondrion'}	AT1G70530.1
c257.a1.a1	AT3G45780	AT3G45780.1	'30.11'	30	11'		'signalling.light'	c257	c257.a1	| phototropin 1 | Chr3:16818557-16823960 FORWARD LENGTH=996 | 201606	2.90663e-05	7.87781e-05	6.30575e-05	0.000289216	0.00027868	0.000353722	| phototropin 1 | Chr3:16818557-16823960 FORWARD LENGTH=996 | 201606	AT3G45780.1	996	111695	7.72851	O48963	OTHER				0		-0.636	cytosol:12172018;cytosol:18952772;cytosol:23161859;plasma membrane:12172018;plasma membrane:18643969;plasma membrane:18952772;plasma membrane:23012349;plasma membrane:23161859;plastid:23161859	golgi:25900983;golgi:25900983;golgi:25900983;golgi:25900983;golgi:25900983;mitochondrion:27122571;plasma membrane:15574830;plasma membrane:19000159;plasma membrane:19334764;plasma membrane:22215637;plasma membrane:25641898;plasma membrane:26781341;plasma membrane:30447334;plastid:23673981;plastid:23851315;plastid:30962257;plastid:31615849;vacuole:21988472;vacuole:25900983	{'cell surface', 'cytoplasm', 'cytoplasmic side of plasma membrane', 'plant-type vacuole'}	cytosol:12172018;cytosol:18952772;cytosol:23161859;plasma membrane:12172018;plasma membrane:18643969;plasma membrane:18952772;plasma membrane:23012349;plasma membrane:23161859;plastid:23161859golgi:25900983;golgi:25900983;golgi:25900983;golgi:25900983;golgi:25900983;mitochondrion:27122571;plasma membrane:15574830;plasma membrane:19000159;plasma membrane:19334764;plasma membrane:22215637;plasma membrane:25641898;plasma membrane:26781341;plasma membrane:30447334;plastid:23673981;plastid:23851315;plastid:30962257;plastid:31615849;vacuole:21988472;vacuole:25900983{'cell surface', 'cytoplasm', 'cytoplasmic side of plasma membrane', 'plant-type vacuole'}	AT3G45780.1
b38.a8.a1	AT1G17500	AT1G17500.1	'34.99'	34	99'		'transport.misc'	b38	b38.a8	| ATPase E1-E2 type family protein / haloacid dehalogenase-like hydrolase family protein | Chr1:6018757-6023201 FORWARD LENGTH=1216 | 201606	1.19038e-05	0	6.45613e-06	1.48057e-05	9.92439e-06	7.38518e-05	| Probable phospholipid-transporting ATPase 4 ALA4/ATPase E1-E2 type family protein / haloacid dehalogenase-like hydrolase family protein | Chr1:6018757-6023201 FORWARD LENGTH=1216 | 201606	AT1G17500.1	1216	138197	7.65689	Q9LNQ4	OTHER	S-Palmitoylation			10		-0.06	plasma membrane:32051180;endoplasmic reticulum:32051180;nucleus:32051180;golgi:32051180;vacuole:32051180	plasma membrane:20843791;plasma membrane:22923678	{'endoplasmic reticulum', 'plasma membrane'}	plasma membrane:32051180;endoplasmic reticulum:32051180;nucleus:32051180;golgi:32051180;vacuole:32051180plasma membrane:20843791;plasma membrane:22923678{'endoplasmic reticulum', 'plasma membrane'}	AT1G17500.1
d2388.a1.a1	AT3G12290	AT3G12290.1	'25.5'	25	5'		'C1-metabolism.Methylenetetrahydrofolate dehydrogenase & Methenyltetrahydrofolate cyclohydrolase'	d2388	d2388.a1	| Amino acid dehydrogenase family protein | Chr3:3919591-3921326 FORWARD LENGTH=299 | 201606	2.42058e-05	0	2.62564e-05	0.000120426	8.07228e-05	6.93109e-05	| Amino acid dehydrogenase family protein | Chr3:3919591-3921326 FORWARD LENGTH=299 | 201606	AT3G12290.1	299	31591.5	8.35458	Q9LHH7	OTHER				0		0.038	cytosol:27291711	cytoskeleton:24134884;cytosol:21166475;extracellular:26572690;extracellular:28865150;extracellular:30783145;mitochondrion:31520498;nucleus:29104584;plasma membrane:15574830;plasma membrane:22215637;plasma membrane:25641898;plasma membrane:26781341;plasma membrane:30447334;plastid:18431481;plastid:22550958;plastid:23673981;plastid:24124904	{'chloroplast', 'cytosol', 'cytoplasm'}	cytosol:27291711cytoskeleton:24134884;cytosol:21166475;extracellular:26572690;extracellular:28865150;extracellular:30783145;mitochondrion:31520498;nucleus:29104584;plasma membrane:15574830;plasma membrane:22215637;plasma membrane:25641898;plasma membrane:26781341;plasma membrane:30447334;plastid:18431481;plastid:22550958;plastid:23673981;plastid:24124904{'chloroplast', 'cytosol', 'cytoplasm'}	AT3G12290.1
c494.a1.a1	AT1G79690	AT1G79690.1	'23.3.3'	23	3	3'	'nucleotide metabolism.salvage.NUDIX hydrolases'	c494	c494.a1	| nudix hydrolase homolog 3 | Chr1:29985360-29990171 FORWARD LENGTH=772 | 201606	6.56252e-05	2.5409e-05	6.10154e-05	0.000303171	0.000250115	0.000259497	| nudix hydrolase homolog 3 | Chr1:29985360-29990171 FORWARD LENGTH=772 | 201606	AT1G79690.1	772	86861.1	5.09816	Q8L831	OTHER				0		-0.309		cytosol:21166475;cytosol:31186290;extracellular:26572690;extracellular:28865150;extracellular:30783145;plastid:23673981;vacuole:23903016	{'cytosol', 'plant-type vacuole', 'mitochondrion'}	cytosol:21166475;cytosol:31186290;extracellular:26572690;extracellular:28865150;extracellular:30783145;plastid:23673981;vacuole:23903016{'cytosol', 'plant-type vacuole', 'mitochondrion'}	AT1G79690.1
d1311.a2.a1	AT5G01460	AT5G01460.1	'35.1'	35	1'		'not assigned.no ontology'	d1311	d1311.a2	| LMBR1-like membrane protein | Chr5:186823-190008 FORWARD LENGTH=509 | 201606	2.84382e-05	5.78067e-05	1.54237e-05	0.000159168	0.000189675	0.000190004	| LMBR1-like membrane protein | Chr5:186823-190008 FORWARD LENGTH=509 | 201606	AT5G01460.1	509	56505	9.08316	Q9M028	OTHER				9		0.609		plasma membrane:22923678;plasma membrane:24030099;plasma membrane:30447334	{'plasma membrane'}	plasma membrane:22923678;plasma membrane:24030099;plasma membrane:30447334{'plasma membrane'}	AT5G01460.1
d1078.a1.a1	AT4G23100	AT4G23100.1	'21.2.2'	21	2	2'	'redox.ascorbate and glutathione.glutathione'	d1078	d1078.a1	| glutamate-cysteine ligase | Chr4:12103458-12106751 REVERSE LENGTH=522 | 201606	4.15949e-05	3.7578e-05	3.00791e-05	0.000224184	0.000115594	0.000238206	| glutamate-cysteine ligase | Chr4:12103458-12106751 REVERSE LENGTH=522 | 201606	AT4G23100.1	522	58565.7	6.52682	P46309	OTHER	S-Palmitoylation			0		-0.262		extracellular:21533090;extracellular:28865150;extracellular:30783145;mitochondrion:27122571;mitochondrion:31023727;mitochondrion:31520498;mitochondrion:31871212;nucleus:29104584;plastid:15028209;plastid:16207701;plastid:18431481;plastid:18633119;plastid:20061580;plastid:20423899;plastid:21311031;plastid:21531424;plastid:21539947;plastid:22550958;plastid:22923678;plastid:23673981;plastid:23851315;plastid:24124904;plastid:24361574;plastid:24872594;plastid:27137770;plastid:30135097;plastid:30309965;plastid:30865669;plastid:30962257	{'chloroplast', 'cytosol', 'chloroplast stroma', 'plastid'}	extracellular:21533090;extracellular:28865150;extracellular:30783145;mitochondrion:27122571;mitochondrion:31023727;mitochondrion:31520498;mitochondrion:31871212;nucleus:29104584;plastid:15028209;plastid:16207701;plastid:18431481;plastid:18633119;plastid:20061580;plastid:20423899;plastid:21311031;plastid:21531424;plastid:21539947;plastid:22550958;plastid:22923678;plastid:23673981;plastid:23851315;plastid:24124904;plastid:24361574;plastid:24872594;plastid:27137770;plastid:30135097;plastid:30309965;plastid:30865669;plastid:30962257{'chloroplast', 'cytosol', 'chloroplast stroma', 'plastid'}	AT4G23100.1
c235.a1.a1	AT2G36570	AT2G36570.1	'30.2.3'	30	2	3'	'signalling.receptor kinases.leucine rich repeat III'	c235	c235.a1	| Leucine-rich repeat protein kinase family protein | Chr2:15335583-15337725 FORWARD LENGTH=672 | 201606	0.000118471	0.000175141	0.000128508	0.000709967	0.000844046	0.000678463	| Leucine-rich repeat protein kinase family protein | Chr2:15335583-15337725 FORWARD LENGTH=672 | 201606	AT2G36570.1	672	73543.3	6.67786	Q9SJQ1	SP(Sec/SPI)	S-Palmitoylation			1		-0.181		plasma membrane:14506206;plasma membrane:15308754;plasma membrane:17317660;plasma membrane:17644812;plasma membrane:20374526;plasma membrane:20843791;plasma membrane:21433285;plasma membrane:30875866	{'plasma membrane'}	plasma membrane:14506206;plasma membrane:15308754;plasma membrane:17317660;plasma membrane:17644812;plasma membrane:20374526;plasma membrane:20843791;plasma membrane:21433285;plasma membrane:30875866{'plasma membrane'}	AT2G36570.1
d1121.a1.a1	AT3G54290	AT3G54290.1	'35.2'	35	2'		'not assigned.unknown'	d1121	d1121.a1	| hemerythrin HHE cation-binding domain protein | Chr3:20104623-20105845 REVERSE LENGTH=350 | 201606	0	0.000168135	6.72913e-05	0.000360074	0.000448242	0.000434216	| hemerythrin HHE cation-binding domain protein | Chr3:20104623-20105845 REVERSE LENGTH=350 | 201606	AT3G54290.1	350	39449.9	5.90702	Q8RWC0	OTHER	S-Palmitoylation	N-Myristoylation	S-Farnesylation	0		-0.249		extracellular:28865150;plasma membrane:22215637;plasma membrane:26781341;plasma membrane:30447334		extracellular:28865150;plasma membrane:22215637;plasma membrane:26781341;plasma membrane:30447334	AT3G54290.1
d1299.a1.a1	AT3G62860	AT3G62860.1	'35.1'	35	1'		'not assigned.no ontology'	d1299	d1299.a1	| alpha/beta-Hydrolases superfamily protein | Chr3:23239577-23242143 REVERSE LENGTH=348 | 201606	0.000103987	0	9.02374e-05	0.000517347	0.000138713	0.00035731	| alpha/beta-Hydrolases superfamily protein | Chr3:23239577-23242143 REVERSE LENGTH=348 | 201606	AT3G62860.1	348	39181.2	8.20013	Q9LZI0	OTHER				0		-0.283		mitochondrion:31520498;plasma membrane:17317660;plasma membrane:26781341	{'cytosol'}	mitochondrion:31520498;plasma membrane:17317660;plasma membrane:26781341{'cytosol'}	AT3G62860.1
c111.a1.a1	AT4G03080	AT4G03080.1	'29.4'	29	4'		'protein.postranslational modification'	c111	c111.a1	| BRI1 suppressor 1 (BSU1)-like 1 | Chr4:1359935-1365166 REVERSE LENGTH=881 | 201606	0.000180733	0.000133592	0.00024951	0.000919598	0.000945172	0.00107423	| BRI1 suppressor 1 (BSU1)-like 1 | Chr4:1359935-1365166 REVERSE LENGTH=881 | 201606	AT4G03080.1	881	96151.1	6.31079	Q8L7U5	OTHER	S-Palmitoylation	N-Myristoylation		0		-0.284		extracellular:26572690;extracellular:28865150;extracellular:30783145;plasma membrane:17317660;plasma membrane:21433285;plasma membrane:25641898;plastid:20061580;plastid:23673981;vacuole:21988472	{'cytosol'}	extracellular:26572690;extracellular:28865150;extracellular:30783145;plasma membrane:17317660;plasma membrane:21433285;plasma membrane:25641898;plastid:20061580;plastid:23673981;vacuole:21988472{'cytosol'}	AT4G03080.1
d1318.a1.a1	AT5G24380	AT5G24380.1	'34.12'	34	12'		'transport.metal'	d1318	d1318.a1	| YELLOW STRIPE like 2 | Chr5:8324098-8326525 FORWARD LENGTH=664 | 201606	4.35995e-05	2.95418e-05	1.18233e-05	0.00013557	0.000181748	0.000124843	| YELLOW STRIPE like 2 | Chr5:8324098-8326525 FORWARD LENGTH=664 | 201606	AT5G24380.1	664	72987	9.29285	Q6R3K9	OTHER	S-Palmitoylation		S-Farnesylation, S-Geranylgeranylation	12		0.413	plasma membrane:15255869	plasma membrane:15308754;plasma membrane:17317660;plasma membrane:20374526	{'plasma membrane'}	plasma membrane:15255869plasma membrane:15308754;plasma membrane:17317660;plasma membrane:20374526{'plasma membrane'}	AT5G24380.1
d1374.a1.a1	AT3G54200	AT3G54200.1	'35.1'	35	1'		'not assigned.no ontology'	d1374	d1374.a1	| Late embryogenesis abundant (LEA) hydroxyproline-rich glycoprotein family | Chr3:20065731-20066438 FORWARD LENGTH=235 | 201606	0.000123192	0.000166942	0.000133628	0.00080442	0.000718948	0.000676101	| Late embryogenesis abundant (LEA) hydroxyproline-rich glycoprotein family | Chr3:20065731-20066438 FORWARD LENGTH=235 | 201606	AT3G54200.1	235	25786	10.4837	Q9M386	OTHER	S-Palmitoylation		S-Farnesylation	1		0.107		extracellular:21533090;extracellular:28865150;plasma membrane:14517339;plasma membrane:15574830;plasma membrane:16602701;plasma membrane:17317660;plasma membrane:17644812;plasma membrane:19334764;plasma membrane:20843791;plasma membrane:22215637;plasma membrane:22318864;plasma membrane:22923678;plasma membrane:24030099;plasma membrane:26748395;plasma membrane:26781341;plasma membrane:30447334;plasma membrane:31541795	{'anchored component of plasma membrane', 'plasmodesma', 'plasma membrane', 'cytosol'}	extracellular:21533090;extracellular:28865150;plasma membrane:14517339;plasma membrane:15574830;plasma membrane:16602701;plasma membrane:17317660;plasma membrane:17644812;plasma membrane:19334764;plasma membrane:20843791;plasma membrane:22215637;plasma membrane:22318864;plasma membrane:22923678;plasma membrane:24030099;plasma membrane:26748395;plasma membrane:26781341;plasma membrane:30447334;plasma membrane:31541795{'anchored component of plasma membrane', 'plasmodesma', 'plasma membrane', 'cytosol'}	AT3G54200.1
c622.a1.a1	AT1G74260	AT1G74260.1	'23.1.2.4'	23	1	2	'nucleotide metabolism.synthesis.purine.FGAR amidotransferase'	c622	c622.a1	| purine biosynthesis 4 | Chr1:27923005-27927764 REVERSE LENGTH=1407 | 201606	2.57197e-05	1.39415e-05	2.78986e-05	0.000198335	3.43086e-05	0.000117833	| purine biosynthesis 4 | Chr1:27923005-27927764 REVERSE LENGTH=1407 | 201606	AT1G74260.1	1407	153962	4.99724	Q9M8D3	OTHER	S-Palmitoylation		S-Farnesylation, S-Geranylgeranylation	0		-0.139	mitochondrion:18441219;plastid:18441219	extracellular:28865150;extracellular:30783145;mitochondrion:17137349;mitochondrion:23750852;mitochondrion:31023727;mitochondrion:31520498;mitochondrion:31871212;plastid:15028209;plastid:16207701;plastid:18431481;plastid:18633119;plastid:20061580;plastid:21531424;plastid:22550958;plastid:23673981;plastid:24124904;plastid:24361574;plastid:27137770;plastid:30394608;plastid:30962257;plastid:31186290	{'chloroplast', 'chloroplast stroma', 'mitochondrion'}	mitochondrion:18441219;plastid:18441219extracellular:28865150;extracellular:30783145;mitochondrion:17137349;mitochondrion:23750852;mitochondrion:31023727;mitochondrion:31520498;mitochondrion:31871212;plastid:15028209;plastid:16207701;plastid:18431481;plastid:18633119;plastid:20061580;plastid:21531424;plastid:22550958;plastid:23673981;plastid:24124904;plastid:24361574;plastid:27137770;plastid:30394608;plastid:30962257;plastid:31186290{'chloroplast', 'chloroplast stroma', 'mitochondrion'}	AT1G74260.1
c399.a1.a1	AT3G19300	AT3G19300.1	'30.2.99'	30	2	99'	'signalling.receptor kinases.misc'	c399	c399.a1	| Protein kinase superfamily protein | Chr3:6690242-6693210 REVERSE LENGTH=663 | 201606	6.54979e-05	0.000192311	0.000118411	0.000651717	0.000673482	0.000625157	| Protein kinase superfamily protein | Chr3:6690242-6693210 REVERSE LENGTH=663 | 201606	AT3G19300.1	663	73040.4	6.77014	Q9LT87	SP(Sec/SPI)				2		-0.08		nucleus:30961429;plasma membrane:14506206;plasma membrane:15308754;plasma membrane:17317660;plasma membrane:21433285	{'plasma membrane'}	nucleus:30961429;plasma membrane:14506206;plasma membrane:15308754;plasma membrane:17317660;plasma membrane:21433285{'plasma membrane'}	AT3G19300.1
c148.a2.a1	AT4G25240	AT4G25240.1	'26.7'	26	7'		'misc.oxidases - copper, flavone etc'	c148	c148.a2	| SKU5 similar 1 | Chr4:12930539-12933563 FORWARD LENGTH=589 | 201606	0.000454649	0.000432945	0.000386535	0.00244532	0.00211037	0.00204073	| SKU5 similar 1 | Chr4:12930539-12933563 FORWARD LENGTH=589 | 201606	AT4G25240.1	589	65880.4	7.39675	Q8VXX5	SP(Sec/SPI)	S-Palmitoylation			1	GPI	-0.168		extracellular:16356755;extracellular:21533090;extracellular:26572690;extracellular:28155257;extracellular:28818374;extracellular:31673584;plasma membrane:12805588;plasma membrane:14517339;plasma membrane:16602701;plasma membrane:16618929;plasma membrane:17317660;plasma membrane:17644812;plasma membrane:19334764;plasma membrane:20843791;plasma membrane:21433285;plasma membrane:22318864;plasma membrane:22923678;plasma membrane:24030099;plasma membrane:26748395;plasma membrane:26781341;plasma membrane:31541795	{'anchored component of plasma membrane', 'cytosol', 'plasma membrane', 'plasmodesma'}	extracellular:16356755;extracellular:21533090;extracellular:26572690;extracellular:28155257;extracellular:28818374;extracellular:31673584;plasma membrane:12805588;plasma membrane:14517339;plasma membrane:16602701;plasma membrane:16618929;plasma membrane:17317660;plasma membrane:17644812;plasma membrane:19334764;plasma membrane:20843791;plasma membrane:21433285;plasma membrane:22318864;plasma membrane:22923678;plasma membrane:24030099;plasma membrane:26748395;plasma membrane:26781341;plasma membrane:31541795{'anchored component of plasma membrane', 'cytosol', 'plasma membrane', 'plasmodesma'}	AT4G25240.1
d2408.a1.a1	AT3G29810	AT3G29810.1	'10.2.2'	10	2	2'	'cell wall.cellulose synthesis.COBRA'	d2408	d2408.a1	| COBRA-like protein 2 precursor | Chr3:11728212-11730158 FORWARD LENGTH=441 | 201606	3.28232e-05	0	0	4.08247e-05	8.20957e-05	4.69931e-05	| COBRA-like protein 2 precursor | Chr3:11728212-11730158 FORWARD LENGTH=441 | 201606	AT3G29810.1	441	49699.8	8.66846	Q8L8Q7	SP(Sec/SPI)	S-Palmitoylation			1	GPI	-0.085		golgi:22430844;plasma membrane:14517339;plasma membrane:20843791;plasma membrane:24030099;plasma membrane:26748395	{'Golgi apparatus', 'anchored component of plasma membrane', 'Golgi medial cisterna'}	golgi:22430844;plasma membrane:14517339;plasma membrane:20843791;plasma membrane:24030099;plasma membrane:26748395{'Golgi apparatus', 'anchored component of plasma membrane', 'Golgi medial cisterna'}	AT3G29810.1
c796.a1.a1	AT1G67900	AT1G67900.1	'30.11'	30	11'		'signalling.light'	c796	c796.a1	| Phototropic-responsive NPH3 family protein | Chr1:25467737-25469888 FORWARD LENGTH=631 | 201606	9.17594e-05	4.66301e-05	2.48832e-05	0.000313852	0.000286879	0.000240849	| Phototropic-responsive NPH3 family protein | Chr1:25467737-25469888 FORWARD LENGTH=631 | 201606	AT1G67900.1	631	70318.4	9.08909	Q9C9V6	OTHER	S-Palmitoylation		S-Farnesylation, S-Geranylgeranylation	0		-0.292		extracellular:28865150;plasma membrane:30447334		extracellular:28865150;plasma membrane:30447334	AT1G67900.1
d1768.a1.a1	AT4G16480	AT4G16480.1	'34.2'	34	2'		'transport.sugars'	d1768	d1768.a1	| inositol transporter 4 | Chr4:9291246-9293083 FORWARD LENGTH=582 | 201606	2.48712e-05	3.3704e-05	0	0.000123737	8.2942e-05	9.49552e-05	| inositol transporter 4 | Chr4:9291246-9293083 FORWARD LENGTH=582 | 201606	AT4G16480.1	582	62895.3	8.7653	O23492	OTHER				10		0.461			{'plasma membrane'}	{'plasma membrane'}	AT4G16480.1
c348.a1.a1	AT5G35180	AT5G35180.1	'35.2'	35	2'		'not assigned.unknown'	c348	c348.a1	| ENHANCED DISEASE RESISTANCE protein (DUF1336) | Chr5:13424538-13432787 FORWARD LENGTH=778 | 201606	0.000167449	3.78195e-05	9.08173e-05	0.000590095	0.000542908	0.000390683	| ENHANCED DISEASE RESISTANCE protein (DUF1336) | Chr5:13424538-13432787 FORWARD LENGTH=778 | 201606	AT5G35180.1	778	87034.1	7.35756	Q8W553	OTHER				0		-0.455		extracellular:26572690;extracellular:28865150;golgi:25900983;golgi:25900983;golgi:25900983;plasma membrane:17317660;plasma membrane:22215637;plasma membrane:26781341;plasma membrane:30447334	{'plastid'}	extracellular:26572690;extracellular:28865150;golgi:25900983;golgi:25900983;golgi:25900983;plasma membrane:17317660;plasma membrane:22215637;plasma membrane:26781341;plasma membrane:30447334{'plastid'}	AT5G35180.1
b77.a1.a1	AT1G11330	AT1G11330.1	'29.4'	29	4'		'protein.postranslational modification'	b77	b77.a1	| S-locus lectin protein kinase family protein | Chr1:3810372-3813416 FORWARD LENGTH=840 | 201606	0.000224018	0.000256873	0.00023365	0.00120025	0.00129301	0.001176	| S-locus lectin protein kinase family protein | Chr1:3810372-3813416 FORWARD LENGTH=840 | 201606	AT1G11330.1	840	94155.1	8.01074	Q0TV72	SP(Sec/SPI)	S-Palmitoylation			1		-0.247		plasma membrane:16618929;plasma membrane:17317660;plasma membrane:17644812;plasma membrane:20374526;plasma membrane:20843791;plasma membrane:22215637;plasma membrane:22318864;plasma membrane:22923678;plasma membrane:23110452;plasma membrane:26781341;plasma membrane:30447334;plasma membrane:31541795	{'plasma membrane', 'extracellular region'}	plasma membrane:16618929;plasma membrane:17317660;plasma membrane:17644812;plasma membrane:20374526;plasma membrane:20843791;plasma membrane:22215637;plasma membrane:22318864;plasma membrane:22923678;plasma membrane:23110452;plasma membrane:26781341;plasma membrane:30447334;plasma membrane:31541795{'plasma membrane', 'extracellular region'}	AT1G11330.1
d1509.a1.a1	AT2G38120	AT2G38120.1	'34.99'	34	99'		'transport.misc'	d1509	d1509.a1	| Transmembrane amino acid transporter family protein | Chr2:15973493-15976792 FORWARD LENGTH=485 | 201606	2.98454e-05	2.02224e-05	4.85607e-05	0.000185605	0.000149296	0.000170919	| Transmembrane amino acid transporter family protein | Chr2:15973493-15976792 FORWARD LENGTH=485 | 201606	AT2G38120.1	485	54062.7	8.44165	Q96247	OTHER	S-Palmitoylation			10		0.442	cytosol:27879389;plasma membrane:15486104;plasma membrane:25039492	extracellular:28865150;plasma membrane:24030099;plasma membrane:26781341	{'Golgi apparatus', 'cell surface', 'endosome', 'plasma membrane'}	cytosol:27879389;plasma membrane:15486104;plasma membrane:25039492extracellular:28865150;plasma membrane:24030099;plasma membrane:26781341{'Golgi apparatus', 'cell surface', 'endosome', 'plasma membrane'}	AT2G38120.1
c248.a3.a1	AT3G14810	AT3G14810.1	'35.1'	35	1'		'not assigned.no ontology'	c248	c248.a3	| mechanosensitive channel of small conductance-like 5 | Chr3:4971223-4974216 REVERSE LENGTH=881 | 201606	1.64302e-05	2.22653e-05	0	5.10888e-05	6.84907e-05	7.84108e-05	| mechanosensitive channel of small conductance-like 5 | Chr3:4971223-4974216 REVERSE LENGTH=881 | 201606	AT3G14810.1	881	100371	8.59583	Q9LH74	OTHER				6		-0.301					AT3G14810.1
c582.a1.a1	AT5G57655	AT5G57655.2	'3.5.1'	3	5	1'	'minor CHO metabolism.others.Xylose isomerase'	c582	c582.a1	| xylose isomerase family protein | Chr5:23347030-23349805 FORWARD LENGTH=477 | 201606	0.000182076	4.11231e-05	9.87504e-05	0.000679384	0.000556598	0.0004055	| xylose isomerase family protein | Chr5:23347030-23349805 FORWARD LENGTH=477 | 201606	AT5G57655.2	477	53722.7	5.67014	Q9FKK7	SP(Sec/SPI)	S-Palmitoylation			0		-0.451		endoplasmic reticulum:16618929;endoplasmic reticulum:22923678;extracellular:26572690;extracellular:30783145;extracellular:30783145;mitochondrion:27943495;mitochondrion:31023727;mitochondrion:31520498;plasma membrane:22215637;plasma membrane:25641898;plastid:24124904;vacuole:17151019	{'plant-type vacuole', 'plastid', 'Golgi apparatus', 'endoplasmic reticulum', 'secretory vesicle'}	extracellular:28865150;extracellular:30783145;extracellular:30783145;golgi:22430844;mitochondrion:31023727;mitochondrion:31520498;plasma membrane:26781341;plasma membrane:30447334;plastid:23673981;plastid:30962257;plastid:31615849{'plant-type vacuole', 'plastid', 'Golgi apparatus', 'endoplasmic reticulum', 'secretory vesicle'}	AT5G57655.2
c500.a2.a1	AT5G62680	AT5G62680.1	'34.13'	34	13'		'transport.peptides and oligopeptides'	c500	c500.a2	| Major facilitator superfamily protein | Chr5:25165430-25167822 REVERSE LENGTH=616 | 201606	5.87461e-05	3.18437e-05	6.37228e-05	0.000248427	0.000254683	0.000280357	| Major facilitator superfamily protein | Chr5:25165430-25167822 REVERSE LENGTH=616 | 201606	AT5G62680.1	616	67894.8	9.26667	Q9LV10	OTHER	S-Palmitoylation			12		0.284		extracellular:21533090;plasma membrane:17317660;plasma membrane:19334764	{'plasmodesma', 'plasma membrane'}	extracellular:21533090;plasma membrane:17317660;plasma membrane:19334764{'plasmodesma', 'plasma membrane'}	AT5G62680.1
b90.a8.a1	AT1G49580	AT1G49580.1	'29.4'	29	4'		'protein.postranslational modification'	b90	b90.a8	| Calcium-dependent protein kinase (CDPK) family protein | Chr1:18351611-18354384 FORWARD LENGTH=606 | 201606	3.58293e-05	4.85538e-05	5.18195e-05	0.000222818	0.000238972	0.000227986	| Calcium-dependent protein kinase (CDPK) family protein | Chr1:18351611-18354384 FORWARD LENGTH=606 | 201606	AT1G49580.1	606	67976.5	9.46552	Q9FX86	OTHER	S-Palmitoylation	N-Myristoylation		0		-0.352		plasma membrane:17317660		plasma membrane:17317660	AT1G49580.1
c403.a1.a1	AT1G53730	AT1G53730.1	'30.2.5'	30	2	5'	'signalling.receptor kinases.leucine rich repeat V'	c403	c403.a1	| STRUBBELIG-receptor family 6 | Chr1:20061771-20065475 FORWARD LENGTH=719 | 201606	0.000110727	8.18459e-05	9.82697e-05	0.000500798	0.000402828	0.000566858	| STRUBBELIG-receptor family 6 | Chr1:20061771-20065475 FORWARD LENGTH=719 | 201606	AT1G53730.1	719	78089.6	6.51799	Q9C8M9	SP(Sec/SPI)				2		-0.201		nucleus:30961429;plasma membrane:17317660;plasma membrane:17869214;plasma membrane:19334764;plasma membrane:20374526;plasma membrane:20843791;plasma membrane:21433285;plasma membrane:22215637;plasma membrane:22318864;plasma membrane:25641898;plasma membrane:26781341;plasma membrane:30447334;plasma membrane:31541795;vacuole:18686298	{'nucleus'}	nucleus:30961429;plasma membrane:17317660;plasma membrane:17869214;plasma membrane:19334764;plasma membrane:20374526;plasma membrane:20843791;plasma membrane:21433285;plasma membrane:22215637;plasma membrane:22318864;plasma membrane:25641898;plasma membrane:26781341;plasma membrane:30447334;plasma membrane:31541795;vacuole:18686298{'nucleus'}	AT1G53730.1
c138.b34.a1	AT4G01330	AT4G01330.1	1.1.30'	1	1	30'	'PS.lightreaction.state transition'	c138	c138.b34	| Protein kinase superfamily protein | Chr4:550723-552847 FORWARD LENGTH=479 | 201606	1.51096e-05	0	3.27793e-05	9.39649e-05	7.55829e-05	7.21084e-05	| Protein kinase superfamily protein | Chr4:550723-552847 FORWARD LENGTH=479 | 201606	AT4G01330.1	479	53538.2	7.11976	O04601	OTHER	S-Palmitoylation			1		-0.263		plasma membrane:15308754;plasma membrane:17317660;plasma membrane:26781341;plasma membrane:30447334;vacuole:18686298	{'cytosol', 'plasma membrane'}	plasma membrane:15308754;plasma membrane:17317660;plasma membrane:26781341;plasma membrane:30447334;vacuole:18686298{'cytosol', 'plasma membrane'}	AT4G01330.1
b89.a1.a1	AT1G05960	AT1G05960.1	'35.2'	35	2'		'not assigned.unknown'	b89	b89.a1	| ARM repeat superfamily protein | Chr1:1808478-1815060 REVERSE LENGTH=982 | 201606	0.000154774	0.000159802	0.000151897	0.000641679	0.000761935	0.000942638	| ARM repeat superfamily protein | Chr1:1808478-1815060 REVERSE LENGTH=982 | 201606	AT1G05960.1	982	108952	5.57133	Q9LNE9	OTHER	S-Palmitoylation		S-Farnesylation, S-Geranylgeranylation	0		-0.203		extracellular:28865150;plasma membrane:17317660;plasma membrane:17644812;plasma membrane:20843791;plasma membrane:21433285;plasma membrane:26781341	{'plasma membrane'}	extracellular:28865150;plasma membrane:17317660;plasma membrane:17644812;plasma membrane:20843791;plasma membrane:21433285;plasma membrane:26781341{'plasma membrane'}	AT1G05960.1
c104.a6.a1	AT1G66150	AT1G66150.1	'30.2.9'	30	2	9'	'signalling.receptor kinases.leucine rich repeat IX'	c104	c104.a6	| transmembrane kinase 1 | Chr1:24631503-24634415 FORWARD LENGTH=942 | 201606	0.000107564	0.000197823	0.000141678	0.000850492	0.000717422	0.000674665	| transmembrane kinase 1 | Chr1:24631503-24634415 FORWARD LENGTH=942 | 201606	AT1G66150.1	942	102393	6.34197	P43298	SP(Sec/SPI)	S-Palmitoylation			1		-0.131		plasma membrane:17317660;plasma membrane:17644812;plasma membrane:19334764;plasma membrane:20843791;plasma membrane:21433285;plasma membrane:22318864;plasma membrane:24030099;plasma membrane:26781341;plasma membrane:30447334;plasma membrane:31541795;vacuole:18686298	{'plasma membrane', 'nucleus'}	plasma membrane:17317660;plasma membrane:17644812;plasma membrane:19334764;plasma membrane:20843791;plasma membrane:21433285;plasma membrane:22318864;plasma membrane:24030099;plasma membrane:26781341;plasma membrane:30447334;plasma membrane:31541795;vacuole:18686298{'plasma membrane', 'nucleus'}	AT1G66150.1
c572.a2.a1	AT5G48570	AT5G48570.1	'31.3.1'	31	3	1'	'cell.cycle.peptidylprolyl isomerase'	c572	c572.a2	| FKBP-type peptidyl-prolyl cis-trans isomerase family protein | Chr5:19690746-19693656 REVERSE LENGTH=578 | 201606	2.50433e-05	3.39373e-05	2.71649e-05	9.34447e-05	0.000146153	0.000191225	| FKBP-type peptidyl-prolyl cis-trans isomerase family protein | Chr5:19690746-19693656 REVERSE LENGTH=578 | 201606	AT5G48570.1	578	65226.6	4.88475	Q9FJL3	OTHER				0		-0.702	nucleus:24440291		{'plant-type vacuole', 'plastid'}	nucleus:24440291{'plant-type vacuole', 'plastid'}	AT5G48570.1
c459.a1.a1	AT5G08080	AT5G08080.1	'31.4'	31	4'		'cell.vesicle transport'	c459	c459.a1	| syntaxin of plants 132 | Chr5:2588532-2591106 FORWARD LENGTH=304 | 201606	0.000214269	0.000322627	0.00028407	0.00136212	0.00142911	0.00129525	| syntaxin of plants 132 | Chr5:2588532-2591106 FORWARD LENGTH=304 | 201606	AT5G08080.1	304	34227.1	6.33702	Q8VZU2	OTHER				1		-0.556	cytosol:19098073;golgi:19098073;plasma membrane:15342965;plasma membrane:18088326;plasma membrane:19098073;plasma membrane:20012673;plasma membrane:26111864;plasma membrane:27163638	extracellular:21533090;extracellular:28865150;golgi:25900983;golgi:25900983;golgi:25900983;plasma membrane:14506206;plasma membrane:14517339;plasma membrane:15308754;plasma membrane:15574830;plasma membrane:16635983;plasma membrane:17317660;plasma membrane:17644812;plasma membrane:19334764;plasma membrane:20843791;plasma membrane:22215637;plasma membrane:22318864;plasma membrane:22923678;plasma membrane:23990937;plasma membrane:25641898;plasma membrane:26781341;plasma membrane:30447334;plasma membrane:30875866;plasma membrane:31541795;vacuole:25900983	{'trans-Golgi network', 'plasmodesma', 'plasma membrane', 'cell plate'}	cytosol:19098073;golgi:19098073;plasma membrane:15342965;plasma membrane:18088326;plasma membrane:19098073;plasma membrane:20012673;plasma membrane:26111864;plasma membrane:27163638extracellular:21533090;extracellular:28865150;golgi:25900983;golgi:25900983;golgi:25900983;plasma membrane:14506206;plasma membrane:14517339;plasma membrane:15308754;plasma membrane:15574830;plasma membrane:16635983;plasma membrane:17317660;plasma membrane:17644812;plasma membrane:19334764;plasma membrane:20843791;plasma membrane:22215637;plasma membrane:22318864;plasma membrane:22923678;plasma membrane:23990937;plasma membrane:25641898;plasma membrane:26781341;plasma membrane:30447334;plasma membrane:30875866;plasma membrane:31541795;vacuole:25900983{'trans-Golgi network', 'plasmodesma', 'plasma membrane', 'cell plate'}	AT5G08080.1
b37.a1.a1	AT2G47000	AT2G47000.1	'34.16'	34	16'		'transport.ABC transporters and multidrug resistance systems'	b37	b37.a1	| ATP binding cassette subfamily B4 | Chr2:19310008-19314750 REVERSE LENGTH=1286 | 201606	0.000292652	0.000144906	0.000183141	0.00137198	0.00080704	0.000907815	| ATP binding cassette subfamily B4 | Chr2:19310008-19314750 REVERSE LENGTH=1286 | 201606	AT2G47000.1	1286	139036	6.48472	O80725	OTHER				9		0.107	golgi:22492845;plasma membrane:22492845	extracellular:21533090;golgi:21826108;golgi:25900983;golgi:25900983;golgi:25900983;mitochondrion:31023727;mitochondrion:31520498;plasma membrane:14506206;plasma membrane:15308754;plasma membrane:16618929;plasma membrane:17317660;plasma membrane:19334764;plasma membrane:20374526;plasma membrane:20843791;plasma membrane:21433285;plasma membrane:22318864;plasma membrane:22923678;plasma membrane:23990937;plasma membrane:24030099;plasma membrane:25641898;plasma membrane:26091700;plasma membrane:26781341;plasma membrane:30447334;plasma membrane:31541795;plastid:24361574;vacuole:23903016	{'cytosol', 'plasmodesma', 'plasma membrane', 'membrane'}	golgi:22492845;plasma membrane:22492845extracellular:21533090;golgi:21826108;golgi:25900983;golgi:25900983;golgi:25900983;mitochondrion:31023727;mitochondrion:31520498;plasma membrane:14506206;plasma membrane:15308754;plasma membrane:16618929;plasma membrane:17317660;plasma membrane:19334764;plasma membrane:20374526;plasma membrane:20843791;plasma membrane:21433285;plasma membrane:22318864;plasma membrane:22923678;plasma membrane:23990937;plasma membrane:24030099;plasma membrane:25641898;plasma membrane:26091700;plasma membrane:26781341;plasma membrane:30447334;plasma membrane:31541795;plastid:24361574;vacuole:23903016{'cytosol', 'plasmodesma', 'plasma membrane', 'membrane'}	AT2G47000.1
d1143.a1.a1	AT5G12200	AT5G12200.1	'23.2.1.4'	23	2	1	'nucleotide metabolism.degradation.pyrimidine.dihydropyrimidinase'	d1143	d1143.a1	| pyrimidine 2 | Chr5:3941700-3944727 REVERSE LENGTH=531 | 201606	2.726e-05	5.54117e-05	2.95693e-05	0.000135621	0.00022727	0.000195141	| pyrimidine 2 | Chr5:3941700-3944727 REVERSE LENGTH=531 | 201606	AT5G12200.1	531	57994.6	5.7399	Q9FMP3	SP(Sec/SPI)				0		-0.063	endoplasmic reticulum:19413687	endoplasmic reticulum:22923678;extracellular:26572690;golgi:22430844;mitochondrion:31023727;plasma membrane:21433285;plastid:22550958;plastid:23673981;plastid:30962257;plastid:31975158	{'Golgi apparatus', 'endoplasmic reticulum', 'endomembrane system', 'plastid'}	endoplasmic reticulum:19413687endoplasmic reticulum:22923678;extracellular:26572690;golgi:22430844;mitochondrion:31023727;plasma membrane:21433285;plastid:22550958;plastid:23673981;plastid:30962257;plastid:31975158{'Golgi apparatus', 'endoplasmic reticulum', 'endomembrane system', 'plastid'}	AT5G12200.1
c251.a5.a1	AT2G01420	AT2G01420.1	'17.2.2'	17	2	2'	'hormone metabolism.auxin.signal transduction'	c251	c251.a4	| Auxin efflux carrier family protein | Chr2:180478-183199 REVERSE LENGTH=616 | 201606	3.52477e-05	3.18437e-05	3.82337e-05	0.000189974	0.000176319	0.000157	| Auxin efflux carrier family protein | Chr2:180478-183199 REVERSE LENGTH=616 | 201606	AT2G01420.1	616	66746	6.91583	Q8RWZ6	OTHER				10	GPI	0.21		plasma membrane:20374526;plasma membrane:23110452;plasma membrane:30447334	{'mitochondrion'}	plasma membrane:20374526;plasma membrane:23110452;plasma membrane:30447334{'mitochondrion'}	AT2G01420.1
b77.b16.a1	AT2G47060	AT2G47060.1	'29.4.1.58'	29	4	1	'protein.postranslational modification.kinase.receptor like cytoplasmatic kinase VIII'	b77	b77.b16	| Protein kinase superfamily protein | Chr2:19333116-19334759 REVERSE LENGTH=365 | 201606	9.91441e-05	0.000107483	0.00015056	0.000567239	0.000694327	0.000511002	| Protein kinase superfamily protein | Chr2:19333116-19334759 REVERSE LENGTH=365 | 201606	AT2G47060.1	365	39933.5	7.43454	O80719	OTHER	S-Palmitoylation	N-Myristoylation		0		-0.338		extracellular:28865150;plasma membrane:19334764;plasma membrane:20843791;plasma membrane:22215637;plasma membrane:22318864;plasma membrane:26781341;plasma membrane:30447334;plasma membrane:31541795	{'cytosol'}	extracellular:28865150;plasma membrane:19334764;plasma membrane:20843791;plasma membrane:22215637;plasma membrane:22318864;plasma membrane:26781341;plasma membrane:30447334;plasma membrane:31541795{'cytosol'}	AT2G47060.1
b65.a4.a1	AT1G48480	AT1G48480.1	'30.2.3'	30	2	3'	'signalling.receptor kinases.leucine rich repeat III'	b65	b65.a4	| receptor-like kinase 1 | Chr1:17918475-17920743 FORWARD LENGTH=655 | 201606	0.000110496	0.000254555	0.000155815	0.000687163	0.00108705	0.000801537	| receptor-like kinase 1 | Chr1:17918475-17920743 FORWARD LENGTH=655 | 201606	AT1G48480.1	655	71135.3	8.26318	Q9LP77	SP(Sec/SPI)	S-Palmitoylation			2		-0.19		extracellular:21533090;extracellular:28865150;plasma membrane:16635983;plasma membrane:17317660;plasma membrane:17644812;plasma membrane:21433285;plasma membrane:22215637;plasma membrane:22318864;plasma membrane:25641898;plasma membrane:26781341;plasma membrane:30447334;plasma membrane:31541795;plastid:31615849;vacuole:17151019	{'plasmodesma', 'plasma membrane', 'plant-type vacuole', 'nucleus'}	extracellular:21533090;extracellular:28865150;plasma membrane:16635983;plasma membrane:17317660;plasma membrane:17644812;plasma membrane:21433285;plasma membrane:22215637;plasma membrane:22318864;plasma membrane:25641898;plasma membrane:26781341;plasma membrane:30447334;plasma membrane:31541795;plastid:31615849;vacuole:17151019{'plasmodesma', 'plasma membrane', 'plant-type vacuole', 'nucleus'}	AT1G48480.1
d1001.a1.a1	AT3G12360	AT3G12360.1	'20.2.3'	20	2	3'	'stress.abiotic.drought/salt'	d1001	d1001.a1	| Ankyrin repeat family protein | Chr3:3934146-3936495 FORWARD LENGTH=590 | 201606	3.6801e-05	3.3247e-05	9.31434e-05	0.000335662	0.000224998	0.000245878	| Ankyrin repeat family protein | Chr3:3934146-3936495 FORWARD LENGTH=590 | 201606	AT3G12360.1	590	64139.1	9.59899	Q9C7A2	OTHER				4		-0.17	nucleus:22664102;plasma membrane:18643991;plasma membrane:22664102	plasma membrane:17317660;plasma membrane:20843791	{'plasma membrane'}	nucleus:22664102;plasma membrane:18643991;plasma membrane:22664102plasma membrane:17317660;plasma membrane:20843791{'plasma membrane'}	AT3G12360.1
d1329.a1.a1	AT2G26510	AT2G26510.1	'34.99'	34	99'		'transport.misc'	d1329	d1329.a1	| Xanthine/uracil permease family protein | Chr2:11274118-11277464 FORWARD LENGTH=551 | 201606	5.2541e-05	1.78001e-05	1.4248e-05	0.00017971	8.76084e-05	0.000150446	| Xanthine/uracil permease family protein | Chr2:11274118-11277464 FORWARD LENGTH=551 | 201606	AT2G26510.1	551	60174	9.79351	Q8GZD4	OTHER	S-Palmitoylation			10		0.493		extracellular:21533090;extracellular:28865150;plasma membrane:17317660;plasma membrane:19334764;plasma membrane:22923678;plasma membrane:26781341;plasma membrane:30447334	{'plasmodesma', 'plasma membrane'}	extracellular:21533090;extracellular:28865150;plasma membrane:17317660;plasma membrane:19334764;plasma membrane:22923678;plasma membrane:26781341;plasma membrane:30447334{'plasmodesma', 'plasma membrane'}	AT2G26510.1
d1101.a1.a1	AT3G54440	AT3G54440.1	'26.3'	26	3'		'misc.gluco-, galacto- and mannosidases'	d1101	d1101.a1	| glycoside hydrolase family 2 protein | Chr3:20148494-20157019 REVERSE LENGTH=1107 | 201606	6.53796e-06	1.77197e-05	7.09183e-06	4.06587e-05	3.27048e-05	8.11236e-05	| glycoside hydrolase family 2 protein | Chr3:20148494-20157019 REVERSE LENGTH=1107 | 201606	AT3G54440.1	1107	125418	5.49958	Q8RWQ2	OTHER			S-Geranylgeranylation	0		-0.337		cytosol:31186290;extracellular:28865150;extracellular:30783145;mitochondrion:31520498;plastid:18431481;plastid:23673981	{'chloroplast', 'cytosol'}	cytosol:31186290;extracellular:28865150;extracellular:30783145;mitochondrion:31520498;plastid:18431481;plastid:23673981{'chloroplast', 'cytosol'}	AT3G54440.1
c339.a1.a1	AT4G21410	AT4G21410.3	'30.2.17'	30	2	17'	'signalling.receptor kinases.DUF 26'	c339	c339.a1	| cysteine-rich RLK (RECEPTOR-like protein kinase) 29 | Chr4:11402463-11405025 REVERSE LENGTH=679 | 201606	0.000138568	0.000144446	0.000196555	0.000702647	0.000799798	0.000854596	| cysteine-rich RLK (RECEPTOR-like protein kinase) 29 | Chr4:11402463-11405025 REVERSE LENGTH=679 | 201606	AT4G21410.3	679	75724.1	7.15966	Q8S9L6	SP(Sec/SPI)				1		-0.202		extracellular:26572690;plasma membrane:17317660;plasma membrane:21433285;plasma membrane:26781341;vacuole:14760709	{'vacuole'}	{'vacuole'}	AT4G21410.3
c251.a3.a1	AT1G23080	AT1G23080.1	'17.2.2'	17	2	2'	'hormone metabolism.auxin.signal transduction'	c251	c251.a3	| Auxin efflux carrier family protein | Chr1:8180768-8183406 REVERSE LENGTH=619 | 201606	0.000175384	0.000142602	0.000190242	0.00079984	0.000857827	0.000836994	| Auxin efflux carrier family protein | Chr1:8180768-8183406 REVERSE LENGTH=619 | 201606	AT1G23080.1	619	67592.1	7.94897	Q940Y5	OTHER	S-Palmitoylation			9	GPI	0.136	plasma membrane:27322763	extracellular:21533090;golgi:25900983;golgi:25900983;plasma membrane:17317660;plasma membrane:19334764;plasma membrane:20374526;plasma membrane:20843791;plasma membrane:23110452;plasma membrane:24030099;plasma membrane:30447334	{'plasmodesma', 'plasma membrane', 'nucleus'}	plasma membrane:27322763extracellular:21533090;golgi:25900983;golgi:25900983;plasma membrane:17317660;plasma membrane:19334764;plasma membrane:20374526;plasma membrane:20843791;plasma membrane:23110452;plasma membrane:24030099;plasma membrane:30447334{'plasmodesma', 'plasma membrane', 'nucleus'}	AT1G23080.1
c138.a8.a1	AT4G23270	AT4G23270.1	'30.2.17'	30	2	17'	'signalling.receptor kinases.DUF 26'	c138	c138.a8	| cysteine-rich RLK (RECEPTOR-like protein kinase) 19 | Chr4:12171133-12173794 FORWARD LENGTH=645 | 201606	0.000145873	0.000182472	0.000194745	0.000851337	0.000804538	0.000910355	| cysteine-rich RLK (RECEPTOR-like protein kinase) 19 | Chr4:12171133-12173794 FORWARD LENGTH=645 | 201606	AT4G23270.1	645	71623.8	7.30081	Q8GWJ7	SP(Sec/SPI)				2		-0.103		plasma membrane:17317660;plasma membrane:20843791;plasma membrane:21433285;plasma membrane:22318864;plasma membrane:31541795		plasma membrane:17317660;plasma membrane:20843791;plasma membrane:21433285;plasma membrane:22318864;plasma membrane:31541795	AT4G23270.1
c652.a1.a1	AT5G66200	AT5G66200.1	'35.1.3'	35	1	3'	'not assigned.no ontology.armadillo/beta-catenin repeat family protein'	c652	c652.a1	| armadillo repeat only 2 | Chr5:26453648-26455603 REVERSE LENGTH=651 | 201606	7.78228e-05	0	8.44156e-05	0.000207416	0.000259528	0.000328952	| armadillo repeat only 2 | Chr5:26453648-26455603 REVERSE LENGTH=651 | 201606	AT5G66200.1	651	70817.1	7.32986	Q9FKW5	OTHER				0		-0.205		golgi:25900983;golgi:25900983;plasma membrane:17317660;plasma membrane:21433285;plasma membrane:22215637;plasma membrane:22923678;plasma membrane:26781341;plasma membrane:30447334	{'plasma membrane'}	golgi:25900983;golgi:25900983;plasma membrane:17317660;plasma membrane:21433285;plasma membrane:22215637;plasma membrane:22923678;plasma membrane:26781341;plasma membrane:30447334{'plasma membrane'}	AT5G66200.1
c104.a9.a1	AT1G30570	AT1G30570.1	'30.2.16'	30	2	16'	'signalling.receptor kinases.Catharanthus roseus-like RLK1'	c104	c104.a9	| hercules receptor kinase 2 | Chr1:10828933-10831482 FORWARD LENGTH=849 | 201606	4.26238e-05	6.93136e-05	6.47286e-05	0.000286278	0.000270074	0.000309191	| hercules receptor kinase 2 | Chr1:10828933-10831482 FORWARD LENGTH=849 | 201606	AT1G30570.1	849	93951.9	6.58856	Q9SA72	SP(Sec/SPI)	S-Palmitoylation			2		-0.161		plasma membrane:17317660;plasma membrane:26781341;plasma membrane:30447334		plasma membrane:17317660;plasma membrane:26781341;plasma membrane:30447334	AT1G30570.1
c830.a1.a1	AT1G75680	AT1G75680.1	'26.3.4'	26	3	4'	'misc.gluco-, galacto- and mannosidases.endoglucanase'	c830	c830.a1	| glycosyl hydrolase 9B7 | Chr1:28417215-28419231 REVERSE LENGTH=525 | 201606	8.27145e-05	7.47266e-05	5.98145e-05	0.000360074	0.000413762	0.000289478	| glycosyl hydrolase 9B7 | Chr1:28417215-28419231 REVERSE LENGTH=525 | 201606	AT1G75680.1	525	57871.4	7.26163	Q8LCP6	OTHER	S-Palmitoylation			1		-0.329		extracellular:28865150;golgi:21826108;golgi:25900983;golgi:25900983;golgi:25900983;golgi:25900983;plasma membrane:15574830;plasma membrane:16635983;plasma membrane:17317660;plasma membrane:19334764;plasma membrane:20843791;plasma membrane:22215637;plasma membrane:22318864;plasma membrane:22923678;plasma membrane:25641898;plasma membrane:26748395;plasma membrane:26781341;plasma membrane:30447334;plasma membrane:31541795;plastid:25402197;vacuole:25900983	{'plasma membrane', 'mitochondrion'}	extracellular:28865150;golgi:21826108;golgi:25900983;golgi:25900983;golgi:25900983;golgi:25900983;plasma membrane:15574830;plasma membrane:16635983;plasma membrane:17317660;plasma membrane:19334764;plasma membrane:20843791;plasma membrane:22215637;plasma membrane:22318864;plasma membrane:22923678;plasma membrane:25641898;plasma membrane:26748395;plasma membrane:26781341;plasma membrane:30447334;plasma membrane:31541795;plastid:25402197;vacuole:25900983{'plasma membrane', 'mitochondrion'}	AT1G75680.1
d1057.a1.a1	AT1G54320	AT1G54320.1	'35.1'	35	1'		'not assigned.no ontology'	d1057	d1057.a1	| LEM3 (ligand-effect modulator 3) family protein / CDC50 family protein | Chr1:20275732-20277793 REVERSE LENGTH=349 | 201606	6.22136e-05	8.43083e-05	0.000179958	0.000619038	0.000553264	0.000415667	| LEM3 (ligand-effect modulator 3) family protein / CDC50 family protein | Chr1:20275732-20277793 REVERSE LENGTH=349 | 201606	AT1G54320.1	349	38956.8	10.0066	Q9SLK2	OTHER				2		-0.337		extracellular:28865150;mitochondrion:31520498;plasma membrane:22215637;plasma membrane:24030099;plasma membrane:25641898;plasma membrane:26781341	{'nucleus'}	extracellular:28865150;mitochondrion:31520498;plasma membrane:22215637;plasma membrane:24030099;plasma membrane:25641898;plasma membrane:26781341{'nucleus'}	AT1G54320.1
c678.a1.a1	AT3G29310	AT3G29310.1	'30.3'	30	3'		'signalling.calcium'	c678	c678.a1	| calmodulin-binding protein-like protein | Chr3:11249712-11251452 FORWARD LENGTH=551 | 201606	9.19467e-05	3.56003e-05	0.000113984	0.000261396	0.000459944	0.000451339	| calmodulin-binding protein-like protein | Chr3:11249712-11251452 FORWARD LENGTH=551 | 201606	AT3G29310.1	551	61499.5	6.92235	Q9LIB3	OTHER	S-Palmitoylation			0		-0.83		extracellular:28865150;plasma membrane:14506206;plasma membrane:15308754;plasma membrane:17317660;plasma membrane:19334764;plasma membrane:21433285;plasma membrane:26781341	{'plasma membrane'}	extracellular:28865150;plasma membrane:14506206;plasma membrane:15308754;plasma membrane:17317660;plasma membrane:19334764;plasma membrane:21433285;plasma membrane:26781341{'plasma membrane'}	AT3G29310.1
b77.a6.a1	AT3G24550	AT3G24550.1	'30.2.22'	30	2	22'	'signalling.receptor kinases.proline extensin like'	b77	b77.a6	| proline extensin-like receptor kinase 1 | Chr3:8960411-8963303 FORWARD LENGTH=652 | 201606	0.000344115	0.000391111	0.000301022	0.00176723	0.00146223	0.00179057	| proline extensin-like receptor kinase 1 | Chr3:8960411-8963303 FORWARD LENGTH=652 | 201606	AT3G24550.1	652	69275.5	8.49696	Q9LV48	OTHER	S-Palmitoylation			1		-0.563		extracellular:21533090;extracellular:28865150;golgi:25900983;golgi:25900983;mitochondrion:31520498;plasma membrane:16618929;plasma membrane:17317660;plasma membrane:17644812;plasma membrane:19334764;plasma membrane:21433285;plasma membrane:22215637;plasma membrane:22318864;plasma membrane:22923678;plasma membrane:25641898;plasma membrane:26781341;plasma membrane:30447334;plasma membrane:31541795	{'plasma membrane'}	extracellular:21533090;extracellular:28865150;golgi:25900983;golgi:25900983;mitochondrion:31520498;plasma membrane:16618929;plasma membrane:17317660;plasma membrane:17644812;plasma membrane:19334764;plasma membrane:21433285;plasma membrane:22215637;plasma membrane:22318864;plasma membrane:22923678;plasma membrane:25641898;plasma membrane:26781341;plasma membrane:30447334;plasma membrane:31541795{'plasma membrane'}	AT3G24550.1
b77.b19.a1	AT5G13160	AT5G13160.1	'29.4.1.57'	29	4	1	'protein.postranslational modification.kinase.receptor like cytoplasmatic kinase VII'	b77	b77.b19	| Protein kinase superfamily protein | Chr5:4176854-4179682 FORWARD LENGTH=456 | 201606	6.3487e-05	8.60339e-05	5.1649e-05	0.000394818	0.000291116	0.000287833	| Protein kinase superfamily protein | Chr5:4176854-4179682 FORWARD LENGTH=456 | 201606	AT5G13160.1	456	50386.6	6.91045	Q9FE20	OTHER	S-Palmitoylation	N-Myristoylation		0		-0.542	cytosol:24225654;nucleus:24225654;plasma membrane:24225654	plasma membrane:22215637;plasma membrane:26781341	{'plasma membrane'}	cytosol:24225654;nucleus:24225654;plasma membrane:24225654plasma membrane:22215637;plasma membrane:26781341{'plasma membrane'}	AT5G13160.1
c104.a4.a1	AT2G01820	AT2G01820.1	'30.2.9'	30	2	9'	'signalling.receptor kinases.leucine rich repeat IX'	c104	c104.a4	| Leucine-rich repeat protein kinase family protein | Chr2:357664-360681 REVERSE LENGTH=943 | 201606	0.00029165	0.000270418	0.000349658	0.00155599	0.00147171	0.00136988	| Leucine-rich repeat protein kinase family protein | Chr2:357664-360681 REVERSE LENGTH=943 | 201606	AT2G01820.1	943	101965	6.30235	Q9SIT1	SP(Sec/SPI)	S-Palmitoylation			1		-0.18		extracellular:16287169;extracellular:28865150;extracellular:30783145;plasma membrane:15308754;plasma membrane:17317660;plasma membrane:17644812;plasma membrane:19334764;plasma membrane:20843791;plasma membrane:21433285;plasma membrane:22318864;plasma membrane:26781341;plasma membrane:30447334;plasma membrane:31541795	{'plasmodesma', 'plasma membrane', 'plant-type cell wall'}	extracellular:16287169;extracellular:28865150;extracellular:30783145;plasma membrane:15308754;plasma membrane:17317660;plasma membrane:17644812;plasma membrane:19334764;plasma membrane:20843791;plasma membrane:21433285;plasma membrane:22318864;plasma membrane:26781341;plasma membrane:30447334;plasma membrane:31541795{'plasmodesma', 'plasma membrane', 'plant-type cell wall'}	AT2G01820.1
d1196.a1.a1	AT1G30440	AT1G30440.1	'30.11'	30	11'		'signalling.light'	d1196	d1196.a1	| Phototropic-responsive NPH3 family protein | Chr1:10759475-10762199 FORWARD LENGTH=665 | 201606	2.1767e-05	1.47487e-05	8.26385e-05	0.000148903	0.00021777	0.000207759	| Phototropic-responsive NPH3 family protein | Chr1:10759475-10762199 FORWARD LENGTH=665 | 201606	AT1G30440.1	665	73414.2	6.77917	Q9S9Q9	OTHER	S-Palmitoylation			0		-0.317		extracellular:28865150;plasma membrane:17317660;plasma membrane:20374526;plasma membrane:22215637;plasma membrane:22923678;plasma membrane:26781341	{'plasma membrane', 'nucleus'}	extracellular:28865150;plasma membrane:17317660;plasma membrane:20374526;plasma membrane:22215637;plasma membrane:22923678;plasma membrane:26781341{'plasma membrane', 'nucleus'}	AT1G30440.1
b37.a3.a1	AT3G55320	AT3G55320.1	'34.16'	34	16'		'transport.ABC transporters and multidrug resistance systems'	b37	b37.a3	| P-glycoprotein 20 | Chr3:20507391-20513393 REVERSE LENGTH=1408 | 201606	0.000159349	0.000139316	0.000156121	0.000786382	0.000702828	0.000701592	| P-glycoprotein 20 | Chr3:20507391-20513393 REVERSE LENGTH=1408 | 201606	AT3G55320.1	1408	155164	6.1552	Q9M3B9	OTHER				13		0.092		extracellular:28865150;mitochondrion:31520498;plasma membrane:17317660;plasma membrane:20374526;plasma membrane:21433285;plasma membrane:22318864;plasma membrane:23110452;plasma membrane:31541795;vacuole:21988472	{'cytosol'}	extracellular:28865150;mitochondrion:31520498;plasma membrane:17317660;plasma membrane:20374526;plasma membrane:21433285;plasma membrane:22318864;plasma membrane:23110452;plasma membrane:31541795;vacuole:21988472{'cytosol'}	AT3G55320.1
d1284.a1.a1	AT2G04780	AT2G04780.1	'10.5.1.1'	10	5	1	'cell wall.cell wall proteins.AGPs.AGP'	d1284	d1284.a1	| FASCICLIN-like arabinoogalactan 7 | Chr2:1677488-1678252 FORWARD LENGTH=254 | 201606	0.000199459	0.000231682	0.000309081	0.00134673	0.00123531	0.000979085	| FASCICLIN-like arabinoogalactan 7 | Chr2:1677488-1678252 FORWARD LENGTH=254 | 201606	AT2G04780.1	254	26847.2	6.51508	Q9SJ81	SP(Sec/SPI)				0	GPI	0.161		extracellular:16356755;extracellular:21109274;extracellular:26572690;extracellular:28003327;extracellular:28155257;extracellular:28818374;extracellular:30783145;extracellular:30783145;extracellular:31673584;plasma membrane:12805588;plasma membrane:14517339;plasma membrane:16602701;plasma membrane:16618929;plasma membrane:16635983;plasma membrane:17317660;plasma membrane:19334764;plasma membrane:20843791;plasma membrane:21433285;plasma membrane:22215637;plasma membrane:22318864;plasma membrane:22923678;plasma membrane:23990937;plasma membrane:24030099;plasma membrane:24393051;plasma membrane:25641898;plasma membrane:26781341;plasma membrane:30447334;plasma membrane:31541795	{'anchored component of plasma membrane', 'plasma membrane', 'mitochondrion', 'secretory vesicle'}	extracellular:16356755;extracellular:21109274;extracellular:26572690;extracellular:28003327;extracellular:28155257;extracellular:28818374;extracellular:30783145;extracellular:30783145;extracellular:31673584;plasma membrane:12805588;plasma membrane:14517339;plasma membrane:16602701;plasma membrane:16618929;plasma membrane:16635983;plasma membrane:17317660;plasma membrane:19334764;plasma membrane:20843791;plasma membrane:21433285;plasma membrane:22215637;plasma membrane:22318864;plasma membrane:22923678;plasma membrane:23990937;plasma membrane:24030099;plasma membrane:24393051;plasma membrane:25641898;plasma membrane:26781341;plasma membrane:30447334;plasma membrane:31541795{'anchored component of plasma membrane', 'plasma membrane', 'mitochondrion', 'secretory vesicle'}	AT2G04780.1
c748.a1.a1	AT1G69850	AT1G69850.1	'34.4'	34	4'		'transport.nitrate'	c748	c748.a1	| nitrate transporter 1:2 | Chr1:26296945-26300407 REVERSE LENGTH=585 | 201606	8.66028e-05	0.000100594	0.000107359	0.00041547	0.0004951	0.000495958	| nitrate transporter 1:2 | Chr1:26296945-26300407 REVERSE LENGTH=585 | 201606	AT1G69850.1	585	63985.3	8.65952	Q8H157	OTHER	S-Palmitoylation			12		0.372		plasma membrane:17317660;plasma membrane:19334764;plasma membrane:26781341;plasma membrane:31541795	{'plasma membrane'}	plasma membrane:17317660;plasma membrane:19334764;plasma membrane:26781341;plasma membrane:31541795{'plasma membrane'}	AT1G69850.1
d2399.a1.a1	AT4G25770	AT4G25770.1	'35.2'	35	2'		'not assigned.unknown'	d2399	d2399.a1	| alpha/beta-Hydrolases superfamily protein | Chr4:13117821-13119982 REVERSE LENGTH=418 | 201606	0	0	3.75629e-05	4.3071e-05	8.66129e-05	4.95789e-05	| alpha/beta-Hydrolases superfamily protein | Chr4:13117821-13119982 REVERSE LENGTH=418 | 201606	AT4G25770.1	418	46765.6	6.92836	Q147P6	OTHER				0		-0.336		plastid:24124904;vacuole:18686298	{'cytosol'}	plastid:24124904;vacuole:18686298{'cytosol'}	AT4G25770.1
c134.a3.a1	AT3G57530	AT3G57530.1	'30.3'	30	3'		'signalling.calcium'	c134	c134.a3	| calcium-dependent protein kinase 32 | Chr3:21296898-21299351 REVERSE LENGTH=538 | 201606	0.000228695	0.000346375	0.00032103	0.00133856	0.00154776	0.00137389	| calcium-dependent protein kinase 32 | Chr3:21296898-21299351 REVERSE LENGTH=538 | 201606	AT3G57530.1	538	60938.9	6.36197	Q6NLQ6	OTHER	S-Palmitoylation	N-Myristoylation		0		-0.507	nucleus:28489820	extracellular:21533090;extracellular:28865150;golgi:25900983;golgi:25900983;mitochondrion:31520498;plasma membrane:14506206;plasma membrane:15308754;plasma membrane:16635983;plasma membrane:17317660;plasma membrane:20374526;plasma membrane:21433285;plasma membrane:22215637;plasma membrane:22318864;plasma membrane:24030099;plasma membrane:25641898;plasma membrane:26781341;plasma membrane:30447334;plasma membrane:31541795	{'cytoplasm', 'plasma membrane', 'plasmodesma', 'cytosol', 'nucleus'}	nucleus:28489820extracellular:21533090;extracellular:28865150;golgi:25900983;golgi:25900983;mitochondrion:31520498;plasma membrane:14506206;plasma membrane:15308754;plasma membrane:16635983;plasma membrane:17317660;plasma membrane:20374526;plasma membrane:21433285;plasma membrane:22215637;plasma membrane:22318864;plasma membrane:24030099;plasma membrane:25641898;plasma membrane:26781341;plasma membrane:30447334;plasma membrane:31541795{'cytoplasm', 'plasma membrane', 'plasmodesma', 'cytosol', 'nucleus'}	AT3G57530.1
c441.a1.a1	AT4G24290	AT4G24290.2	'35.2'	35	2'		'not assigned.unknown'	c441	c441.a1	| MAC/Perforin domain-containing protein | Chr4:12594856-12597815 FORWARD LENGTH=606 | 201606	8.36017e-05	0.000145661	0.000116594	0.00046049	0.000577515	0.000604164	| MAC/Perforin domain-containing protein | Chr4:12594856-12597815 FORWARD LENGTH=606 | 201606	AT4G24290.2	606	67937.5	8.5658	Q9STW5	OTHER	S-Palmitoylation			0		-0.315		plasma membrane:17317660;plasma membrane:22215637;plasma membrane:22923678;plasma membrane:30447334	{'plasma membrane'}	extracellular:28865150;plasma membrane:20843791;plasma membrane:21433285;plasma membrane:24030099;plasma membrane:26781341{'plasma membrane'}	AT4G24290.2
c576.a1.a1	AT1G14380	AT1G14380.1	'30.3'	30	3'		'signalling.calcium'	c576	c576.a1	| IQ-domain 28 | Chr1:4918279-4920761 REVERSE LENGTH=664 | 201606	9.80989e-05	8.86253e-05	8.27629e-05	0.000257583	0.000636118	0.000384933	| IQ-domain 28 | Chr1:4918279-4920761 REVERSE LENGTH=664 | 201606	AT1G14380.1	664	72852.6	10.0624	Q8GZ87	OTHER		N-Myristoylation		0		-0.881	cytoskeleton:28115582;cytoskeleton:24134884;nucleus:28115582	cytoskeleton:24134884;extracellular:28865150;plasma membrane:17317660;plasma membrane:26781341;plastid:31615849	{'extracellular region'}	cytoskeleton:28115582;cytoskeleton:24134884;nucleus:28115582cytoskeleton:24134884;extracellular:28865150;plasma membrane:17317660;plasma membrane:26781341;plastid:31615849{'extracellular region'}	AT1G14380.1
c449.a1.a1	AT5G37830	AT5G37830.1	'21.2.2'	21	2	2'	'redox.ascorbate and glutathione.glutathione'	c449	c449.a1	| oxoprolinase 1 | Chr5:15056635-15060525 REVERSE LENGTH=1266 | 201606	4.57347e-05	3.87357e-05	2.48046e-05	0.000227535	0.000152519	0.000136414	| oxoprolinase 1 | Chr5:15056635-15060525 REVERSE LENGTH=1266 | 201606	AT5G37830.1	1266	137539	5.65693	Q9FIZ7	OTHER		N-Myristoylation		0		-0.14		cytosol:21166475;cytosol:31186290;extracellular:21533090;extracellular:28865150;extracellular:30783145;plasma membrane:21433285;plastid:22550958;plastid:23673981	{'plasmodesma', 'cytosol', 'plastid'}	cytosol:21166475;cytosol:31186290;extracellular:21533090;extracellular:28865150;extracellular:30783145;plasma membrane:21433285;plastid:22550958;plastid:23673981{'plasmodesma', 'cytosol', 'plastid'}	AT5G37830.1
c134.a8.a1	AT2G41860	AT2G41860.1	'30.3'	30	3'		'signalling.calcium'	c134	c134.a8	| calcium-dependent protein kinase 14 | Chr2:17467646-17469786 REVERSE LENGTH=530 | 201606	8.19342e-05	7.40217e-05	5.92502e-05	0.000339692	0.000364319	0.000312815	| calcium-dependent protein kinase 14 | Chr2:17467646-17469786 REVERSE LENGTH=530 | 201606	AT2G41860.1	530	60057.5	7.2084	P93759	OTHER	S-Palmitoylation	N-Myristoylation		0		-0.391			{'cytoplasm'}	{'cytoplasm'}	AT2G41860.1
c138.b28.a1	AT4G39400	AT4G39400.1	'17.3.2.1'	17	3	2	'hormone metabolism.brassinosteroid.signal transduction.BRI'	c138	c138.b28	| Leucine-rich receptor-like protein kinase family protein | Chr4:18324826-18328416 FORWARD LENGTH=1196 | 201606	6.05144e-06	1.64011e-05	6.56409e-06	3.01065e-05	6.05421e-05	4.62073e-05	| Leucine-rich receptor-like protein kinase family protein | Chr4:18324826-18328416 FORWARD LENGTH=1196 | 201606	AT4G39400.1	1196	130551	6.37814	O22476	SP(Sec/SPI)				2		-0.086	cytosol:21617031;plasma membrane:10938344;plasma membrane:12150928;plasma membrane:15548744;plasma membrane:16236160;plasma membrane:16461582;plasma membrane:16473966;plasma membrane:21617031;plasma membrane:21617383;plasma membrane:23796795;plasma membrane:23975899;plasma membrane:24064770;plasma membrane:26808213;plasma membrane:28114413;plasma membrane:31083521	plasma membrane:16473966;plasma membrane:16618929;plasma membrane:22318864;plasma membrane:22923678;plasma membrane:26748395;plasma membrane:30447334;plasma membrane:30875866;plasma membrane:31541795;vacuole:18686298	{'plasma membrane', 'endosome'}	cytosol:21617031;plasma membrane:10938344;plasma membrane:12150928;plasma membrane:15548744;plasma membrane:16236160;plasma membrane:16461582;plasma membrane:16473966;plasma membrane:21617031;plasma membrane:21617383;plasma membrane:23796795;plasma membrane:23975899;plasma membrane:24064770;plasma membrane:26808213;plasma membrane:28114413;plasma membrane:31083521plasma membrane:16473966;plasma membrane:16618929;plasma membrane:22318864;plasma membrane:22923678;plasma membrane:26748395;plasma membrane:30447334;plasma membrane:30875866;plasma membrane:31541795;vacuole:18686298{'plasma membrane', 'endosome'}	AT4G39400.1
c675.a1.a1	AT4G08850	AT4G08850.1	'30.2.12'	30	2	12'	'signalling.receptor kinases.leucine rich repeat XII'	c675	c675.a1	| Leucine-rich repeat receptor-like protein kinase family protein | Chr4:5636693-5640496 REVERSE LENGTH=1045 | 201606	6.23327e-05	9.38552e-06	6.76133e-05	0.000223969	0.000173226	0.00025781	| Leucine-rich repeat receptor-like protein kinase family protein | Chr4:5636693-5640496 REVERSE LENGTH=1045 | 201606	AT4G08850.1	1045	115429	6.19897	Q8VZG8	OTHER	S-Palmitoylation			2		-0.193		extracellular:21533090;extracellular:28865150;golgi:25900983;golgi:25900983;mitochondrion:31520498;plasma membrane:14506206;plasma membrane:15308754;plasma membrane:15574830;plasma membrane:16618929;plasma membrane:16635983;plasma membrane:17317660;plasma membrane:17644812;plasma membrane:19000159;plasma membrane:19334764;plasma membrane:20843791;plasma membrane:21433285;plasma membrane:22215637;plasma membrane:22318864;plasma membrane:22923678;plasma membrane:24030099;plasma membrane:25641898;plasma membrane:26748395;plasma membrane:26781341;plasma membrane:30447334;plasma membrane:31541795;plastid:23667806	{'plasmodesma', 'plasma membrane', 'pollen tube'}	extracellular:21533090;extracellular:28865150;golgi:25900983;golgi:25900983;mitochondrion:31520498;plasma membrane:14506206;plasma membrane:15308754;plasma membrane:15574830;plasma membrane:16618929;plasma membrane:16635983;plasma membrane:17317660;plasma membrane:17644812;plasma membrane:19000159;plasma membrane:19334764;plasma membrane:20843791;plasma membrane:21433285;plasma membrane:22215637;plasma membrane:22318864;plasma membrane:22923678;plasma membrane:24030099;plasma membrane:25641898;plasma membrane:26748395;plasma membrane:26781341;plasma membrane:30447334;plasma membrane:31541795;plastid:23667806{'plasmodesma', 'plasma membrane', 'pollen tube'}	AT4G08850.1
c138.b11.a1	AT4G33430	AT4G33430.1	'30.2.17'	30	2	17'	'signalling.receptor kinases.DUF 26'	c138	c138.b11	| BRI1-associated receptor kinase | Chr4:16086654-16090288 REVERSE LENGTH=615 | 201606	0.000176525	0.000127582	0.000127653	0.000585486	0.000784915	0.000651485	| BRI1-associated receptor kinase | Chr4:16086654-16090288 REVERSE LENGTH=615 | 201606	AT4G33430.1	615	68165	5.69615	Q94F62	SP(Sec/SPI)	S-Palmitoylation			1		-0.187	extracellular:12150928;plasma membrane:12150928;plasma membrane:15548744;plasma membrane:16123046;plasma membrane:16473966;plasma membrane:16723734;plasma membrane:26808213	mitochondrion:31520498;plasma membrane:14506206;plasma membrane:16473966;plasma membrane:17317660;plasma membrane:17644812;plasma membrane:19334764;plasma membrane:21433285;plasma membrane:22215637;plasma membrane:25641898;plasma membrane:26781341;plasma membrane:30447334;plasma membrane:31541795	{'plasma membrane', 'endosome'}	extracellular:12150928;plasma membrane:12150928;plasma membrane:15548744;plasma membrane:16123046;plasma membrane:16473966;plasma membrane:16723734;plasma membrane:26808213mitochondrion:31520498;plasma membrane:14506206;plasma membrane:16473966;plasma membrane:17317660;plasma membrane:17644812;plasma membrane:19334764;plasma membrane:21433285;plasma membrane:22215637;plasma membrane:25641898;plasma membrane:26781341;plasma membrane:30447334;plasma membrane:31541795{'plasma membrane', 'endosome'}	AT4G33430.1
c574.a1.a1	AT2G41820	AT2G41820.1	'30.2.10'	30	2	10'	'signalling.receptor kinases.leucine rich repeat X'	c574	c574.a1	| Leucine-rich repeat protein kinase family protein | Chr2:17447170-17449914 FORWARD LENGTH=890 | 201606	8.13205e-05	7.71405e-05	5.29258e-05	0.000313547	0.000433908	0.000240615	| Leucine-rich repeat protein kinase family protein | Chr2:17447170-17449914 FORWARD LENGTH=890 | 201606	AT2G41820.1	890	97251.3	6.25163	O22938	SP(Sec/SPI)	S-Palmitoylation			1		0.068		golgi:21826108;plasma membrane:17317660		golgi:21826108;plasma membrane:17317660	AT2G41820.1
c138.b20.a1	AT4G23260	AT4G23260.1	'30.2.17'	30	2	17'	'signalling.receptor kinases.DUF 26'	c138	c138.b20	| cysteine-rich RLK (RECEPTOR-like protein kinase) 18 | Chr4:12167528-12170055 REVERSE LENGTH=659 | 201606	4.39303e-05	5.95318e-05	1.1913e-05	0.000327836	7.32508e-05	0.000136273	| cysteine-rich RLK (RECEPTOR-like protein kinase) 18 | Chr4:12167528-12170055 REVERSE LENGTH=659 | 201606	AT4G23260.1	659	72772.1	5.93266	Q8RX80	SP(Sec/SPI)	S-Palmitoylation			2		-0.06		plasma membrane:22318864;plasma membrane:23990937;plasma membrane:30447334;plasma membrane:31541795		plasma membrane:22318864;plasma membrane:23990937;plasma membrane:30447334;plasma membrane:31541795	AT4G23260.1
c472.a7.a1	AT3G54820	AT3G54820.1	'34.19.1'	34	19	1'	'transport.Major Intrinsic Proteins.PIP'	c472	c472.a7	| plasma membrane intrinsic protein 23B5 | Chr3:20302117-20303738 FORWARD LENGTH=286 | 201606	0.00012653	0.000171466	0.000109799	0.000786874	0.000506352	0.000603845	| plasma membrane intrinsic protein 23B5 | Chr3:20302117-20303738 FORWARD LENGTH=286 | 201606	AT3G54820.1	286	30591.4	9.04635	Q9SV31	OTHER				6		0.506		extracellular:28865150;plasma membrane:21413151;plasma membrane:23990937;plasma membrane:30447334;plasma membrane:31541795;plastid:23673981;plastid:31932409		extracellular:28865150;plasma membrane:21413151;plasma membrane:23990937;plasma membrane:30447334;plasma membrane:31541795;plastid:23673981;plastid:31932409	AT3G54820.1
c144.a1.a1	AT1G72500	AT1G72500.1	'20.1.7.6.1'	20	1	7	'stress.biotic.PR-proteins.proteinase inhibitors.trypsin inhibitor'	c144	c144.a1	| inter alpha-trypsin inhibitor2C heavy chain-like protein | Chr1:27295336-27298556 REVERSE LENGTH=756 | 201606	0.000229763	0.000259467	0.000176536	0.000952576	0.000973746	0.00116047	| inter alpha-trypsin inhibitor2C heavy chain-like protein | Chr1:27295336-27298556 REVERSE LENGTH=756 | 201606	AT1G72500.1	756	84538.9	5.94038	Q9C9E8	OTHER	S-Palmitoylation		S-Farnesylation, S-Geranylgeranylation	0		-0.104		plasma membrane:17317660;plasma membrane:21433285;plasma membrane:26781341		plasma membrane:17317660;plasma membrane:21433285;plasma membrane:26781341	AT1G72500.1
c537.a1.a1	AT1G74690	AT1G74690.1	'30.3'	30	3'		'signalling.calcium'	c537	c537.a1	| IQ-domain 31 | Chr1:28061498-28063924 REVERSE LENGTH=587 | 201606	0.000123297	6.68339e-05	0.000147116	0.00046006	0.000596208	0.000506037	| IQ-domain 31 | Chr1:28061498-28063924 REVERSE LENGTH=587 | 201606	AT1G74690.1	587	65203.1	10.2671	Q8L4D8	OTHER		N-Myristoylation		0		-0.885	cytoskeleton:28115582	cytoskeleton:24134884;cytosol:18433157;extracellular:28865150;mitochondrion:27943495;plasma membrane:17317660;plasma membrane:19334764;plasma membrane:26781341	{'mitochondrion'}	cytoskeleton:28115582cytoskeleton:24134884;cytosol:18433157;extracellular:28865150;mitochondrion:27943495;plasma membrane:17317660;plasma membrane:19334764;plasma membrane:26781341{'mitochondrion'}	AT1G74690.1
c787.a1.a1	AT5G55730	AT5G55730.1	'10.5.1.1'	10	5	1	'cell wall.cell wall proteins.AGPs.AGP'	c787	c787.a1	| FASCICLIN-like arabinogalactan 1 | Chr5:22558375-22560392 REVERSE LENGTH=424 | 201606	8.53481e-05	6.93953e-05	0.000166641	0.000382154	0.000398474	0.000700574	| FASCICLIN-like arabinogalactan 1 | Chr5:22558375-22560392 REVERSE LENGTH=424 | 201606	AT5G55730.1	424	44851.8	6.72125	Q9FM65	SP(Sec/SPI)	S-Palmitoylation		S-Farnesylation	0	GPI	-0.039		extracellular:15593128;extracellular:16356755;extracellular:18998720;extracellular:21109274;extracellular:24393051;extracellular:26572690;extracellular:28155257;extracellular:28818374;extracellular:30783145;extracellular:30783145;extracellular:31673584;golgi:25900983;golgi:25900983;mitochondrion:31520498;plasma membrane:12805588;plasma membrane:14517339;plasma membrane:16602701;plasma membrane:16618929;plasma membrane:17317660;plasma membrane:17644812;plasma membrane:19334764;plasma membrane:20843791;plasma membrane:21433285;plasma membrane:22215637;plasma membrane:22318864;plasma membrane:22923678;plasma membrane:26781341;plasma membrane:30447334;plasma membrane:31541795;plastid:23673981;plastid:31615849	{'anchored component of plasma membrane', 'plastid', 'cell wall', 'secretory vesicle', 'plasma membrane'}	extracellular:15593128;extracellular:16356755;extracellular:18998720;extracellular:21109274;extracellular:24393051;extracellular:26572690;extracellular:28155257;extracellular:28818374;extracellular:30783145;extracellular:30783145;extracellular:31673584;golgi:25900983;golgi:25900983;mitochondrion:31520498;plasma membrane:12805588;plasma membrane:14517339;plasma membrane:16602701;plasma membrane:16618929;plasma membrane:17317660;plasma membrane:17644812;plasma membrane:19334764;plasma membrane:20843791;plasma membrane:21433285;plasma membrane:22215637;plasma membrane:22318864;plasma membrane:22923678;plasma membrane:26781341;plasma membrane:30447334;plasma membrane:31541795;plastid:23673981;plastid:31615849{'anchored component of plasma membrane', 'plastid', 'cell wall', 'secretory vesicle', 'plasma membrane'}	AT5G55730.1
d2044.a1.a1	AT1G30840	AT1G30840.1	'34.10'	34	10'		'transport.nucleotides'	d2044	d2044.a1	| purine permease 4 | Chr1:10974581-10975729 FORWARD LENGTH=382 | 201606	3.78928e-05	0	0	7.06951e-05	3.15918e-05	7.23349e-05	| purine permease 4 | Chr1:10974581-10975729 FORWARD LENGTH=382 | 201606	AT1G30840.1	382	42323.1	8.94958	Q9SY29	OTHER		N-Myristoylation		10		0.456					AT1G30840.1
d1955.a1.a1	AT2G39050	AT2G39050.1	'35.1.41'	35	1	41'	'not assigned.no ontology.hydroxyproline rich proteins'	d1955	d1955.a1	| hydroxyproline-rich glycoprotein family protein | Chr2:16303427-16305336 FORWARD LENGTH=317 | 201606	2.28313e-05	3.09396e-05	2.47655e-05	2.8397e-05	0.000114209	0.000217918	| hydroxyproline-rich glycoprotein family protein | Chr2:16303427-16305336 FORWARD LENGTH=317 | 201606	AT2G39050.1	317	35649.7	6.69198	Q945P1	OTHER				0		-1.047		plasma membrane:20843791	{'Golgi apparatus', 'cytoplasm', 'nucleus'}	plasma membrane:20843791{'Golgi apparatus', 'cytoplasm', 'nucleus'}	AT2G39050.1
c104.a5.a1	AT3G46290	AT3G46290.1	'30.2.16'	30	2	16'	'signalling.receptor kinases.Catharanthus roseus-like RLK1'	c104	c104.a5	| hercules receptor kinase 1 | Chr3:17013009-17015501 FORWARD LENGTH=830 | 201606	0.000191838	0.000271784	0.000302676	0.00107371	0.0013522	0.0010903	| hercules receptor kinase 1 | Chr3:17013009-17015501 FORWARD LENGTH=830 | 201606	AT3G46290.1	830	91472.6	6.25173	Q9LX66	SP(Sec/SPI)	S-Palmitoylation			1		-0.183		extracellular:21533090;plasma membrane:14506206;plasma membrane:15308754;plasma membrane:17317660;plasma membrane:17644812;plasma membrane:19334764;plasma membrane:20843791;plasma membrane:21433285;plasma membrane:22318864;plasma membrane:22923678;plasma membrane:24030099;plasma membrane:26781341;plasma membrane:30447334;plasma membrane:31541795;plastid:31975158	{'plasmodesma', 'plasma membrane'}	extracellular:21533090;plasma membrane:14506206;plasma membrane:15308754;plasma membrane:17317660;plasma membrane:17644812;plasma membrane:19334764;plasma membrane:20843791;plasma membrane:21433285;plasma membrane:22318864;plasma membrane:22923678;plasma membrane:24030099;plasma membrane:26781341;plasma membrane:30447334;plasma membrane:31541795;plastid:31975158{'plasmodesma', 'plasma membrane'}	AT3G46290.1
c104.a8.a1	AT5G59700	AT5G59700.1	'30.2.16'	30	2	16'	'signalling.receptor kinases.Catharanthus roseus-like RLK1'	c104	c104.a8	| Protein kinase superfamily protein | Chr5:24052613-24055102 REVERSE LENGTH=829 | 201606	9.60346e-05	0.000106479	0.00014205	0.000542934	0.000567738	0.000466643	| Protein kinase superfamily protein | Chr5:24052613-24055102 REVERSE LENGTH=829 | 201606	AT5G59700.1	829	91969	6.00624	Q9FN92	SP(Sec/SPI)	S-Palmitoylation	N-Myristoylation		2		-0.194	plasma membrane:21533090	plasma membrane:17317660;plasma membrane:22318864;plasma membrane:30447334	{'plasmodesma', 'plasma membrane'}	plasma membrane:21533090plasma membrane:17317660;plasma membrane:22318864;plasma membrane:30447334{'plasmodesma', 'plasma membrane'}	AT5G59700.1
b65.a6.a1	AT3G08680	AT3G08680.1	'30.2.3'	30	2	3'	'signalling.receptor kinases.leucine rich repeat III'	b65	b65.a6	| Leucine-rich repeat protein kinase family protein | Chr3:2638591-2640590 FORWARD LENGTH=640 | 201606	0.000101778	0.000168573	8.58665e-05	0.000492288	0.000509121	0.000626036	| Leucine-rich repeat protein kinase family protein | Chr3:2638591-2640590 FORWARD LENGTH=640 | 201606	AT3G08680.1	640	69410.4	7.77685	Q9C9Y8	SP(Sec/SPI)	S-Palmitoylation			2		-0.136		extracellular:16287169;extracellular:21533090;extracellular:28155257;extracellular:28818374;extracellular:31673584;plasma membrane:15308754;plasma membrane:17317660;plasma membrane:21433285;plasma membrane:22215637;plasma membrane:22318864;plasma membrane:22923678;plasma membrane:26781341;plasma membrane:30447334;plasma membrane:31541795	{'plasmodesma', 'plasma membrane', 'cytosol', 'plant-type cell wall'}	extracellular:16287169;extracellular:21533090;extracellular:28155257;extracellular:28818374;extracellular:31673584;plasma membrane:15308754;plasma membrane:17317660;plasma membrane:21433285;plasma membrane:22215637;plasma membrane:22318864;plasma membrane:22923678;plasma membrane:26781341;plasma membrane:30447334;plasma membrane:31541795{'plasmodesma', 'plasma membrane', 'cytosol', 'plant-type cell wall'}	AT3G08680.1
b65.a2.a1	AT3G17840	AT3G17840.1	'30.2.3'	30	2	3'	'signalling.receptor kinases.leucine rich repeat III'	b65	b65.a2	| receptor-like kinase 902 | Chr3:6106092-6108430 FORWARD LENGTH=647 | 201606	0.000279657	0.000378975	0.000230545	0.00116871	0.00152949	0.00135597	| receptor-like kinase 902 | Chr3:6106092-6108430 FORWARD LENGTH=647 | 201606	AT3G17840.1	647	70409.8	6.52632	Q9LVI6	SP(Sec/SPI)				1		-0.066		extracellular:26572690;extracellular:28155257;extracellular:28818374;extracellular:28865150;extracellular:31673584;plasma membrane:14506206;plasma membrane:14517339;plasma membrane:15308754;plasma membrane:16618929;plasma membrane:17317660;plasma membrane:17644812;plasma membrane:20374526;plasma membrane:20843791;plasma membrane:21433285;plasma membrane:22215637;plasma membrane:22318864;plasma membrane:22923678;plasma membrane:24030099;plasma membrane:25641898;plasma membrane:26781341;plasma membrane:30447334;plasma membrane:31541795	{'plasmodesma', 'plasma membrane', 'cytosol'}	extracellular:26572690;extracellular:28155257;extracellular:28818374;extracellular:28865150;extracellular:31673584;plasma membrane:14506206;plasma membrane:14517339;plasma membrane:15308754;plasma membrane:16618929;plasma membrane:17317660;plasma membrane:17644812;plasma membrane:20374526;plasma membrane:20843791;plasma membrane:21433285;plasma membrane:22215637;plasma membrane:22318864;plasma membrane:22923678;plasma membrane:24030099;plasma membrane:25641898;plasma membrane:26781341;plasma membrane:30447334;plasma membrane:31541795{'plasmodesma', 'plasma membrane', 'cytosol'}	AT3G17840.1
c938.a2.a1	AT1G18160	AT1G18160.1	'30.6'	30	6'		'signalling.MAP kinases'	c938	c938.a2	| Protein kinase superfamily protein | Chr1:6249126-6253835 FORWARD LENGTH=992 | 201606	2.18877e-05	1.97739e-05	3.16559e-05	8.16699e-05	0.000133819	0.000118383	| Protein kinase superfamily protein | Chr1:6249126-6253835 FORWARD LENGTH=992 | 201606	AT1G18160.1	992	108166	5.24978	Q8LPH3	OTHER				0		-0.431		plasma membrane:17317660		plasma membrane:17317660	AT1G18160.1
a6.a3.a1	AT3G21180	AT3G21180.1	'30.3'	30	3'		'signalling.calcium'	a6	a6.a3	| autoinhibited Ca(2+)-ATPase 9 | Chr3:7425770-7431941 FORWARD LENGTH=1086 | 201606	0.000219925	0.000207717	0.000216869	0.00106928	0.000877879	0.000985947	| autoinhibited Ca(2+)-ATPase 9 | Chr3:7425770-7431941 FORWARD LENGTH=1086 | 201606	AT3G21180.1	1086	118775	6.73412	Q9LU41	OTHER	S-Palmitoylation			10		0.062	plasma membrane:15197266	plasma membrane:19334764;plastid:24872594;plastid:30962257	{'plasma membrane', 'membrane'}	plasma membrane:15197266plasma membrane:19334764;plastid:24872594;plastid:30962257{'plasma membrane', 'membrane'}	AT3G21180.1
c138.a3.a1	AT1G34300	AT1G34300.1	'30.2.24'	30	2	24'	'signalling.receptor kinases.S-locus glycoprotein like'	c138	c138.a3	| lectin protein kinase family protein | Chr1:12503450-12505939 FORWARD LENGTH=829 | 201606	0.000218261	0.000177464	0.00016099	0.000944705	0.000771541	0.000816626	| lectin protein kinase family protein | Chr1:12503450-12505939 FORWARD LENGTH=829 | 201606	AT1G34300.1	829	91298.2	8.06342	Q9XID3	SP(Sec/SPI)	S-Palmitoylation			3		-0.166		plasma membrane:17317660;plasma membrane:17644812;plasma membrane:21433285;plasma membrane:22318864;plasma membrane:30447334;plasma membrane:31541795	{'plasma membrane'}	plasma membrane:17317660;plasma membrane:17644812;plasma membrane:21433285;plasma membrane:22318864;plasma membrane:30447334;plasma membrane:31541795{'plasma membrane'}	AT1G34300.1
c607.a1.a1	AT2G37710	AT2G37710.1	'30.2.99'	30	2	99'	'signalling.receptor kinases.misc'	c607	c607.a1	| receptor lectin kinase | Chr2:15814934-15816961 REVERSE LENGTH=675 | 201606	7.50558e-05	0.000145302	9.30448e-05	0.000360074	0.00064363	0.000419596	| receptor lectin kinase | Chr2:15814934-15816961 REVERSE LENGTH=675 | 201606	AT2G37710.1	675	75545.7	7.96504	O80939	SP(Sec/SPI)	S-Palmitoylation			1		-0.125		extracellular:28865150;extracellular:30783145;plasma membrane:15574830;plasma membrane:17317660;plasma membrane:22215637;plasma membrane:23990937;plasma membrane:26748395;plasma membrane:30447334	{'endoplasmic reticulum'}	extracellular:28865150;extracellular:30783145;plasma membrane:15574830;plasma membrane:17317660;plasma membrane:22215637;plasma membrane:23990937;plasma membrane:26748395;plasma membrane:30447334{'endoplasmic reticulum'}	AT2G37710.1
b37.a4.a1	AT1G02520	AT1G02520.1	'34.16'	34	16'		'transport.ABC transporters and multidrug resistance systems'	b37	b37.a4	| P-glycoprotein 11 | Chr1:524134-528745 FORWARD LENGTH=1278 | 201606	0.000186884	0.000161162	0.000208859	0.000859331	0.000849864	0.000816202	| P-glycoprotein 11 | Chr1:524134-528745 FORWARD LENGTH=1278 | 201606	AT1G02520.1	1278	137675	7.79982	Q9FWX7	OTHER	S-Palmitoylation	N-Myristoylation		10		0.147		extracellular:21533090;mitochondrion:31023727;mitochondrion:31520498;plasma membrane:15308754;plasma membrane:16618929;plasma membrane:17317660;plasma membrane:19334764;plasma membrane:20374526;plasma membrane:21433285;plasma membrane:22923678;plasma membrane:24030099;plasma membrane:30447334;plasma membrane:31541795	{'plasmodesma', 'plasma membrane', 'extracellular region'}	extracellular:21533090;mitochondrion:31023727;mitochondrion:31520498;plasma membrane:15308754;plasma membrane:16618929;plasma membrane:17317660;plasma membrane:19334764;plasma membrane:20374526;plasma membrane:21433285;plasma membrane:22923678;plasma membrane:24030099;plasma membrane:30447334;plasma membrane:31541795{'plasmodesma', 'plasma membrane', 'extracellular region'}	AT1G02520.1
c864.a1.a1	AT1G47670	AT1G47670.1	'34.3'	34	3'		'transport.amino acids'	c864	c864.a1	| Transmembrane amino acid transporter family protein | Chr1:17536834-17539486 REVERSE LENGTH=519 | 201606	9.76159e-05	0.000151181	0.000166392	0.000364236	0.000837091	0.00067882	| Transmembrane amino acid transporter family protein | Chr1:17536834-17539486 REVERSE LENGTH=519 | 201606	AT1G47670.1	519	57122.2	9.54896	Q9SX98	OTHER	S-Palmitoylation			10		0.503		plasma membrane:14506206;plasma membrane:15308754;plasma membrane:17317660;plasma membrane:23110452	{'plasma membrane'}	plasma membrane:14506206;plasma membrane:15308754;plasma membrane:17317660;plasma membrane:23110452{'plasma membrane'}	AT1G47670.1
c500.a3.a1	AT1G18880	AT1G18880.1	'34.13'	34	13'		'transport.peptides and oligopeptides'	c500	c500.a3	| Major facilitator superfamily protein | Chr1:6520800-6523241 FORWARD LENGTH=587 | 201606	1.23297e-05	3.34169e-05	2.67484e-05	9.2012e-05	0.000164471	7.06098e-05	| Major facilitator superfamily protein | Chr1:6520800-6523241 FORWARD LENGTH=587 | 201606	AT1G18880.1	587	65178.1	9.197	Q9M9V7	OTHER				12		0.276	plasma membrane:21571952		{'plasma membrane'}	plasma membrane:21571952{'plasma membrane'}	AT1G18880.1
d1323.a1.a1	AT3G52470	AT3G52470.1	'35.1'	35	1'		'not assigned.no ontology'	d1323	d1323.a1	| Late embryogenesis abundant (LEA) hydroxyproline-rich glycoprotein family | Chr3:19450750-19451376 FORWARD LENGTH=208 | 201606	6.95915e-05	9.43064e-05	0.000113231	0.000432781	0.000348117	0.000464961	| Late embryogenesis abundant (LEA) hydroxyproline-rich glycoprotein family | Chr3:19450750-19451376 FORWARD LENGTH=208 | 201606	AT3G52470.1	208	23099.4	10.2064	Q9SVC8	OTHER	S-Palmitoylation		S-Farnesylation, S-Geranylgeranylation	1		0.182		extracellular:21533090;extracellular:28865150;plasma membrane:20843791;plasma membrane:22318864;plasma membrane:24030099;plasma membrane:30447334	{'plasmodesma'}	extracellular:21533090;extracellular:28865150;plasma membrane:20843791;plasma membrane:22318864;plasma membrane:24030099;plasma membrane:30447334{'plasmodesma'}	AT3G52470.1
d1635.a1.a1	AT5G18580	AT5G18580.1	'31.1'	31	1'		'cell.organisation'	d1635	d1635.a1	| tonneau 2 (TON2) | Chr5:6175154-6178214 FORWARD LENGTH=480 | 201606	3.01563e-05	6.12992e-05	0	0.000112523	0.000125709	0.0001727	| tonneau 2 (TON2) | Chr5:6175154-6178214 FORWARD LENGTH=480 | 201606	AT5G18580.1	480	55072.5	4.60815	Q9FEE2	OTHER		N-Myristoylation		0		-0.444			{'phragmoplast', 'cytoplasm', 'spindle', 'nucleus'}	{'phragmoplast', 'cytoplasm', 'spindle', 'nucleus'}	AT5G18580.1
c138.b12.a1	AT3G13380	AT3G13380.1	'17.3.2.1'	17	3	2	'hormone metabolism.brassinosteroid.signal transduction.BRI'	c138	c138.b12	| BRI1-like 3 | Chr3:4347240-4350734 FORWARD LENGTH=1164 | 201606	4.35246e-05	6.7408e-05	3.37227e-05	0.000301608	0.000176252	0.000172106	| BRI1-like 3 | Chr3:4347240-4350734 FORWARD LENGTH=1164 | 201606	AT3G13380.1	1164	126668	6.71483	Q9LJF3	SP(Sec/SPI)	S-Palmitoylation			1		-0.062	plasma membrane:24064770	plasma membrane:15308754;plasma membrane:17317660;plasma membrane:20843791;plasma membrane:21433285;plasma membrane:22318864;plasma membrane:23110452	{'plasma membrane'}	plasma membrane:24064770plasma membrane:15308754;plasma membrane:17317660;plasma membrane:20843791;plasma membrane:21433285;plasma membrane:22318864;plasma membrane:23110452{'plasma membrane'}	AT3G13380.1
c248.a1.a1	AT1G78610	AT1G78610.1	'30.99'	30	99'		'signalling.unspecified'	c248	c248.a1	| mechanosensitive channel of small conductance-like 6 | Chr1:29569226-29572126 REVERSE LENGTH=856 | 201606	0.000101461	9.16623e-05	0.000110056	0.000462711	0.000479339	0.000419644	| mechanosensitive channel of small conductance-like 6 | Chr1:29569226-29572126 REVERSE LENGTH=856 | 201606	AT1G78610.1	856	96609.9	8.81549	Q9SYM1	OTHER				6		-0.214		extracellular:21533090;mitochondrion:31520498;plasma membrane:14506206;plasma membrane:15308754;plasma membrane:17317660;plasma membrane:20374526;vacuole:17151019	{'plasmodesma', 'plasma membrane', 'plant-type vacuole'}	extracellular:21533090;mitochondrion:31520498;plasma membrane:14506206;plasma membrane:15308754;plasma membrane:17317660;plasma membrane:20374526;vacuole:17151019{'plasmodesma', 'plasma membrane', 'plant-type vacuole'}	AT1G78610.1
b37.b10.a1	AT4G01820	AT4G01820.1	'34.16'	34	16'		'transport.ABC transporters and multidrug resistance systems'	b37	b37.b10	| P-glycoprotein 3 | Chr4:780734-785329 REVERSE LENGTH=1229 | 201606	5.30006e-05	4.78822e-05	4.47149e-05	0.000241709	0.000196388	0.000213591	| P-glycoprotein 3 | Chr4:780734-785329 REVERSE LENGTH=1229 | 201606	AT4G01820.1	1229	133242	8.18065	Q9SYI2	OTHER				11		0.227		mitochondrion:31520498;plasma membrane:23990937;plasma membrane:31541795;vacuole:23903016		mitochondrion:31520498;plasma membrane:23990937;plasma membrane:31541795;vacuole:23903016	AT4G01820.1
c502.a1.a1	AT4G33700	AT4G33700.1	'35.1'	35	1'		'not assigned.no ontology'	c502	c502.a1	| CBS domain protein (DUF21) | Chr4:16176547-16179188 REVERSE LENGTH=424 | 201606	0.000187766	0.000138791	0.000222188	0.000827999	0.000740023	0.000879791	| CBS domain protein (DUF21) | Chr4:16176547-16179188 REVERSE LENGTH=424 | 201606	AT4G33700.1	424	47112.9	5.98274	Q8VZI2	OTHER	S-Palmitoylation			3		0.183		plasma membrane:14506206;plasma membrane:15308754;plasma membrane:17317660;plasma membrane:22215637;plasma membrane:22318864;plasma membrane:26781341;plasma membrane:30447334;plasma membrane:31541795	{'plasma membrane'}	plasma membrane:14506206;plasma membrane:15308754;plasma membrane:17317660;plasma membrane:22215637;plasma membrane:22318864;plasma membrane:26781341;plasma membrane:30447334;plasma membrane:31541795{'plasma membrane'}	AT4G33700.1
d1320.a1.a1	AT5G43940	AT5G43940.1	'26.11'	26	11'		'misc.alcohol dehydrogenases'	d1320	d1320.a1	| GroES-like zinc-binding dehydrogenase family protein | Chr5:17684265-17686379 FORWARD LENGTH=379 | 201606	5.72891e-05	7.76348e-05	2.07141e-05	0.000261267	0.000159209	0.000273403	| GroES-like zinc-binding dehydrogenase family protein | Chr5:17684265-17686379 FORWARD LENGTH=379 | 201606	AT5G43940.1	379	40701	6.94264	Q96533	OTHER	S-Palmitoylation		S-Farnesylation, S-Geranylgeranylation	0		-0.016	unclear:18931141	cytosol:21166475;cytosol:31186290;extracellular:26572690;extracellular:28865150;extracellular:30783145;mitochondrion:27122571;mitochondrion:31023727;mitochondrion:31520498;mitochondrion:31871212;nucleus:29104584;peroxisome:17951448;peroxisome:19329564;plasma membrane:15574830;plasma membrane:19334764;plasma membrane:25641898;plasma membrane:26781341;plasma membrane:30447334;plastid:23673981;plastid:24361574;plastid:30962257;plastid:31975158	{'peroxisome', 'cytosol', 'plastid'}	unclear:18931141cytosol:21166475;cytosol:31186290;extracellular:26572690;extracellular:28865150;extracellular:30783145;mitochondrion:27122571;mitochondrion:31023727;mitochondrion:31520498;mitochondrion:31871212;nucleus:29104584;peroxisome:17951448;peroxisome:19329564;plasma membrane:15574830;plasma membrane:19334764;plasma membrane:25641898;plasma membrane:26781341;plasma membrane:30447334;plastid:23673981;plastid:24361574;plastid:30962257;plastid:31975158{'peroxisome', 'cytosol', 'plastid'}	AT5G43940.1
d2095.a1.a1	AT2G37180	AT2G37180.1	'34.19.1'	34	19	1'	'transport.Major Intrinsic Proteins.PIP'	d2095	d2095.a1	| Aquaporin-like superfamily protein | Chr2:15617779-15618937 FORWARD LENGTH=285 | 201606	5.07896e-05	6.88272e-05	5.50923e-05	0.000315854	0.000169376	0.000290863	| Aquaporin-like superfamily protein | Chr2:15617779-15618937 FORWARD LENGTH=285 | 201606	AT2G37180.1	285	30430.9	7.97041	P30302	OTHER		N-Myristoylation		6		0.501		extracellular:21533090;extracellular:28865150;plasma membrane:15060130;plasma membrane:16635983;plasma membrane:19334764;plasma membrane:21413151;plasma membrane:22215637;plasma membrane:22318864;plasma membrane:23990937;plasma membrane:26781341;plasma membrane:30447334;plasma membrane:31541795;plastid:23390424;plastid:31975158;vacuole:21988472	{'endoplasmic reticulum', 'plasma membrane'}	extracellular:21533090;extracellular:28865150;plasma membrane:15060130;plasma membrane:16635983;plasma membrane:19334764;plasma membrane:21413151;plasma membrane:22215637;plasma membrane:22318864;plasma membrane:23990937;plasma membrane:26781341;plasma membrane:30447334;plasma membrane:31541795;plastid:23390424;plastid:31975158;vacuole:21988472{'endoplasmic reticulum', 'plasma membrane'}	AT2G37180.1
c386.a2.a1	AT5G61740	AT5G61740.1	'34.16'	34	16'		'transport.ABC transporters and multidrug resistance systems'	c386	c386.a2	| ABC2 homolog 14 | Chr5:24808484-24812597 FORWARD LENGTH=909 | 201606	0.000135355	9.71076e-05	6.04561e-05	0.000465442	0.000464667	0.000364778	| ABC2 homolog 14 | Chr5:24808484-24812597 FORWARD LENGTH=909 | 201606	AT5G61740.1	848	93921.5	8.25471	Q9FLT4	OTHER				7		0.059		extracellular:21533090;plasma membrane:14506206;plasma membrane:15308754;plasma membrane:17317660;plasma membrane:20374526;plasma membrane:21433285;plasma membrane:22318864;plasma membrane:31541795	{'plasmodesma', 'plasma membrane'}	extracellular:21533090;plasma membrane:14506206;plasma membrane:15308754;plasma membrane:17317660;plasma membrane:20374526;plasma membrane:21433285;plasma membrane:22318864;plasma membrane:31541795{'plasmodesma', 'plasma membrane'}	AT5G61740.1
c738.a1.a1	AT5G06320	AT5G06320.1	'20.1'	20	1'		'stress.biotic'	c738	c738.a1	| NDR1/HIN1-like 3 | Chr5:1931016-1931711 REVERSE LENGTH=231 | 201606	0.000313313	0.000679333	0.000509783	0.00194845	0.00219419	0.00248209	| NDR1/HIN1-like 3 | Chr5:1931016-1931711 REVERSE LENGTH=231 | 201606	AT5G06320.1	231	25948.7	9.54199	Q9FNH6	OTHER	S-Palmitoylation			1		-0.089	unclear:14666423	cytosol:32219438;extracellular:21533090;extracellular:28865150;golgi:21826108;golgi:22430844;golgi:25900983;golgi:25900983;golgi:25900983;mitochondrion:27122571;mitochondrion:31520498;plasma membrane:15574830;plasma membrane:16618929;plasma membrane:17317660;plasma membrane:17644812;plasma membrane:19334764;plasma membrane:20843791;plasma membrane:21433285;plasma membrane:22215637;plasma membrane:22318864;plasma membrane:22923678;plasma membrane:23990937;plasma membrane:24030099;plasma membrane:25641898;plasma membrane:26748395;plasma membrane:26781341;plasma membrane:30447334;plasma membrane:31541795;plastid:22550958;plastid:23673981;plastid:24872594;plastid:30962257;plastid:31615849;plastid:31975158;vacuole:17151019;vacuole:21988472;vacuole:25900983	{'Golgi apparatus', 'plasmodesma', 'plasma membrane', 'plant-type vacuole'}	unclear:14666423cytosol:32219438;extracellular:21533090;extracellular:28865150;golgi:21826108;golgi:22430844;golgi:25900983;golgi:25900983;golgi:25900983;mitochondrion:27122571;mitochondrion:31520498;plasma membrane:15574830;plasma membrane:16618929;plasma membrane:17317660;plasma membrane:17644812;plasma membrane:19334764;plasma membrane:20843791;plasma membrane:21433285;plasma membrane:22215637;plasma membrane:22318864;plasma membrane:22923678;plasma membrane:23990937;plasma membrane:24030099;plasma membrane:25641898;plasma membrane:26748395;plasma membrane:26781341;plasma membrane:30447334;plasma membrane:31541795;plastid:22550958;plastid:23673981;plastid:24872594;plastid:30962257;plastid:31615849;plastid:31975158;vacuole:17151019;vacuole:21988472;vacuole:25900983{'Golgi apparatus', 'plasmodesma', 'plasma membrane', 'plant-type vacuole'}	AT5G06320.1
b37.a6.a1	AT3G62150	AT3G62150.1	'34.16'	34	16'		'transport.ABC transporters and multidrug resistance systems'	b37	b37.a6	| P-glycoprotein 21 | Chr3:23008755-23013579 REVERSE LENGTH=1296 | 201606	0.000156366	0.000113517	9.69217e-05	0.00072237	0.000446965	0.00044774	| P-glycoprotein 21 | Chr3:23008755-23013579 REVERSE LENGTH=1296 | 201606	AT3G62150.1	1296	140343	6.81068	Q9M1Q9	OTHER	S-Palmitoylation			9		0.089		golgi:21826108;golgi:25900983;golgi:25900983;golgi:25900983;golgi:25900983;mitochondrion:31023727;plasma membrane:15308754;plasma membrane:17317660;plasma membrane:17644812;plasma membrane:20374526;plasma membrane:20843791;plasma membrane:21433285;plasma membrane:22215637;plasma membrane:22318864;plasma membrane:23990937;plasma membrane:24030099;plasma membrane:25641898;plasma membrane:26781341;plasma membrane:30447334;plasma membrane:31541795;vacuole:17151019	{'cytosol', 'plasma membrane', 'plant-type vacuole'}	golgi:21826108;golgi:25900983;golgi:25900983;golgi:25900983;golgi:25900983;mitochondrion:31023727;plasma membrane:15308754;plasma membrane:17317660;plasma membrane:17644812;plasma membrane:20374526;plasma membrane:20843791;plasma membrane:21433285;plasma membrane:22215637;plasma membrane:22318864;plasma membrane:23990937;plasma membrane:24030099;plasma membrane:25641898;plasma membrane:26781341;plasma membrane:30447334;plasma membrane:31541795;vacuole:17151019{'cytosol', 'plasma membrane', 'plant-type vacuole'}	AT3G62150.1
d1377.a2.a1	AT1G60030	AT1G60030.1	'34.99'	34	99'		'transport.misc'	d1377	d1377.a2	| nucleobase-ascorbate transporter 7 | Chr1:22113993-22116648 REVERSE LENGTH=538 | 201606	2.69053e-05	3.64605e-05	1.45923e-05	0.000150588	8.97254e-05	0.000102721	| nucleobase-ascorbate transporter 7 | Chr1:22113993-22116648 REVERSE LENGTH=538 | 201606	AT1G60030.1	538	58511.8	9.78787	Q0WPE9	OTHER				11		0.45	plasma membrane:16982705	extracellular:21533090;extracellular:28865150;plasma membrane:14506206;plasma membrane:17317660;plasma membrane:20843791;plasma membrane:21433285;plasma membrane:24030099	{'plasmodesma', 'plasma membrane'}	plasma membrane:16982705extracellular:21533090;extracellular:28865150;plasma membrane:14506206;plasma membrane:17317660;plasma membrane:20843791;plasma membrane:21433285;plasma membrane:24030099{'plasmodesma', 'plasma membrane'}	AT1G60030.1
d1614.a1.a1	AT5G54500	AT5G54500.1	'11.8'	11	8'		'lipid metabolism.'exotics'(steroids, squalene etc)'	d1614	d1614.a1	| flavodoxin-like quinone reductase 1 | Chr5:22124674-22126256 FORWARD LENGTH=204 | 201606	7.09561e-05	9.61556e-05	0.000115451	0.000485393	0.0004141	0.000338627	| flavodoxin-like quinone reductase 1 | Chr5:22124674-22126256 FORWARD LENGTH=204 | 201606	AT5G54500.1	204	21797.1	6.3571	Q9LSQ5	OTHER				0		-0.108		extracellular:26572690;extracellular:28865150;golgi:25900983;golgi:25900983;golgi:25900983;golgi:25900983;golgi:25900983;mitochondrion:31520498;peroxisome:19329564;plasma membrane:15060130;plasma membrane:16635983;plasma membrane:17317660;plasma membrane:17644812;plasma membrane:19334764;plasma membrane:20843791;plasma membrane:22215637;plasma membrane:22318864;plasma membrane:22923678;plasma membrane:25641898;plasma membrane:26781341;plasma membrane:30447334;plasma membrane:31541795;plastid:22550958;plastid:23673981;plastid:24124904;plastid:30962257;plastid:31615849;vacuole:14760709;vacuole:17151019;vacuole:23903016;vacuole:25900983	{'plant-type vacuole', 'plasma membrane', 'plastid', 'vacuole', 'cytosol'}	extracellular:26572690;extracellular:28865150;golgi:25900983;golgi:25900983;golgi:25900983;golgi:25900983;golgi:25900983;mitochondrion:31520498;peroxisome:19329564;plasma membrane:15060130;plasma membrane:16635983;plasma membrane:17317660;plasma membrane:17644812;plasma membrane:19334764;plasma membrane:20843791;plasma membrane:22215637;plasma membrane:22318864;plasma membrane:22923678;plasma membrane:25641898;plasma membrane:26781341;plasma membrane:30447334;plasma membrane:31541795;plastid:22550958;plastid:23673981;plastid:24124904;plastid:30962257;plastid:31615849;vacuole:14760709;vacuole:17151019;vacuole:23903016;vacuole:25900983{'plant-type vacuole', 'plasma membrane', 'plastid', 'vacuole', 'cytosol'}	AT5G54500.1
c100.a1.a1	AT2G37050	AT2G37050.3	'30.2.1'	30	2	1'	'signalling.receptor kinases.leucine rich repeat I'	c100	c100.a1	| Leucine-rich repeat protein kinase family protein | Chr2:15569290-15573477 FORWARD LENGTH=934 | 201606	0.000247966	0.000283525	0.000294189	0.00118547	0.00118872	0.00122776	| Leucine-rich repeat protein kinase family protein | Chr2:15569290-15573477 FORWARD LENGTH=934 | 201606	AT2G37050.3	934	103561	6.56199	Q84WP2	SP(Sec/SPI)	S-Palmitoylation			1		-0.2		extracellular:21533090;extracellular:28865150;golgi:25900983;plasma membrane:14506206;plasma membrane:15308754;plasma membrane:16618929;plasma membrane:16635983;plasma membrane:17317660;plasma membrane:19334764;plasma membrane:20374526;plasma membrane:20843791;plasma membrane:22215637;plasma membrane:22318864;plasma membrane:22923678;plasma membrane:25641898;plasma membrane:30447334;plasma membrane:31541795	{'plasmodesma', 'plasma membrane', 'endoplasmic reticulum'}	extracellular:21533090;plasma membrane:21433285;plasma membrane:26781341{'plasmodesma', 'plasma membrane', 'endoplasmic reticulum'}	AT2G37050.3
b74.a2.a1	AT2G32450	AT2G32450.1	'30.3'	30	3'		'signalling.calcium'	b74	b74.a2	| Calcium-binding tetratricopeptide family protein | Chr2:13778614-13781022 FORWARD LENGTH=802 | 201606	0.00020756	0.000354649	0.00025451	0.000897939	0.00142951	0.00123172	| Calcium-binding tetratricopeptide family protein | Chr2:13778614-13781022 FORWARD LENGTH=802 | 201606	AT2G32450.1	802	90233.5	6.7216	Q8S8L9	OTHER	S-Palmitoylation			0		-0.412		extracellular:28865150;plasma membrane:14506206;plasma membrane:15308754;plasma membrane:17317660;plasma membrane:17644812;plasma membrane:19334764;plasma membrane:20374526;plasma membrane:22215637;plasma membrane:22318864;plasma membrane:24030099;plasma membrane:25641898;plasma membrane:26781341;plasma membrane:30447334;plasma membrane:31541795;vacuole:18686298	{'endoplasmic reticulum', 'plasma membrane'}	extracellular:28865150;plasma membrane:14506206;plasma membrane:15308754;plasma membrane:17317660;plasma membrane:17644812;plasma membrane:19334764;plasma membrane:20374526;plasma membrane:22215637;plasma membrane:22318864;plasma membrane:24030099;plasma membrane:25641898;plasma membrane:26781341;plasma membrane:30447334;plasma membrane:31541795;vacuole:18686298{'endoplasmic reticulum', 'plasma membrane'}	AT2G32450.1
c251.a4.a1	AT2G01420	AT2G01420.2	'17.2.2'	17	2	2'	'hormone metabolism.auxin.signal transduction'	c251	c251.a5	| Auxin efflux carrier family protein | Chr2:180478-183199 REVERSE LENGTH=612 | 201606	3.5478e-05	3.20519e-05	3.84836e-05	0.000176507	0.000138033	0.000146738	| Auxin efflux carrier family protein | Chr2:180478-183199 REVERSE LENGTH=612 | 201606	AT2G01420.2	612	66347.5	6.74477	Q8RWZ6	OTHER	S-Palmitoylation			10	GPI	0.198		plasma membrane:20374526;plasma membrane:23110452;plasma membrane:30447334	{'mitochondrion'}	plasma membrane:26781341{'mitochondrion'}	AT2G01420.2
c415.a1.a1	AT1G52540	AT1G52540.1	'33.99'	33	99'		'development.unspecified'	c415	c415.a1	| Protein kinase superfamily protein | Chr1:19570298-19571884 REVERSE LENGTH=350 | 201606	0.000227465	0.000420337	0.000381317	0.00156889	0.00148265	0.00142107	| Protein kinase superfamily protein | Chr1:19570298-19571884 REVERSE LENGTH=350 | 201606	AT1G52540.1	350	39870.5	5.87766	Q8LDB7	OTHER	S-Palmitoylation			0		-0.398		extracellular:21533090;plasma membrane:15308754;plasma membrane:17317660;plasma membrane:17644812;plasma membrane:20843791;plasma membrane:22318864;plasma membrane:22923678;plasma membrane:26781341;plasma membrane:31541795	{'plasmodesma', 'plasma membrane'}	extracellular:21533090;plasma membrane:15308754;plasma membrane:17317660;plasma membrane:17644812;plasma membrane:20843791;plasma membrane:22318864;plasma membrane:22923678;plasma membrane:26781341;plasma membrane:31541795{'plasmodesma', 'plasma membrane'}	AT1G52540.1
c603.a1.a1	AT2G45820	AT2G45820.1	'27.3.67'	27	3	67'	'RNA.regulation of transcription.putative transcription regulator'	c603	c603.a1	| Remorin family protein | Chr2:18863147-18864576 REVERSE LENGTH=190 | 201606	0.000609475	0.000567824	0.000785065	0.00331647	0.00273119	0.00247233	| Remorin family protein | Chr2:18863147-18864576 REVERSE LENGTH=190 | 201606	AT2G45820.1	190	20969.1	9.04031	O80837	OTHER	S-Palmitoylation		S-Farnesylation, S-Geranylgeranylation	0		-0.814		extracellular:28865150;golgi:25900983;golgi:25900983;golgi:25900983;golgi:25900983;plasma membrane:14506206;plasma membrane:15060130;plasma membrane:15308754;plasma membrane:15574830;plasma membrane:16635983;plasma membrane:17317660;plasma membrane:17644812;plasma membrane:19334764;plasma membrane:20374526;plasma membrane:20843791;plasma membrane:22215637;plasma membrane:22318864;plasma membrane:22923678;plasma membrane:25641898;plasma membrane:26781341;plasma membrane:27936405;plasma membrane:30447334;plasma membrane:31541795;plastid:23673981;plastid:31615849;plastid:31975158;vacuole:18686298	{'plasmodesma', 'plasma membrane', 'cytosol'}	extracellular:28865150;golgi:25900983;golgi:25900983;golgi:25900983;golgi:25900983;plasma membrane:14506206;plasma membrane:15060130;plasma membrane:15308754;plasma membrane:15574830;plasma membrane:16635983;plasma membrane:17317660;plasma membrane:17644812;plasma membrane:19334764;plasma membrane:20374526;plasma membrane:20843791;plasma membrane:22215637;plasma membrane:22318864;plasma membrane:22923678;plasma membrane:25641898;plasma membrane:26781341;plasma membrane:27936405;plasma membrane:30447334;plasma membrane:31541795;plastid:23673981;plastid:31615849;plastid:31975158;vacuole:18686298{'plasmodesma', 'plasma membrane', 'cytosol'}	AT2G45820.1
c228.a2.a1	AT3G03530	AT3G03530.1	'11.9.3.5'	11	9	3	'lipid metabolism.lipid degradation.lysophospholipases.phosphoinositide phospholipase C'	c228	c228.a2	| non-specific phospholipase C4 | Chr3:842686-844970 REVERSE LENGTH=538 | 201606	0.000363221	0.000346375	0.000262661	0.00137203	0.00152533	0.00132253	| non-specific phospholipase C4 | Chr3:842686-844970 REVERSE LENGTH=538 | 201606	AT3G03530.1	538	60726.1	6.17177	Q9SRQ7	OTHER	S-Palmitoylation		S-Farnesylation, S-Geranylgeranylation	0		-0.587		plasma membrane:17317660;plasma membrane:19334764;plasma membrane:22318864;plasma membrane:31541795	{'plasma membrane'}	plasma membrane:17317660;plasma membrane:19334764;plasma membrane:22318864;plasma membrane:31541795{'plasma membrane'}	AT3G03530.1
b77.a4.a1	AT3G59350	AT3G59350.1	'29.4.1.58'	29	4	1	'protein.postranslational modification.kinase.receptor like cytoplasmatic kinase VIII'	b77	b77.a4	| Protein kinase superfamily protein | Chr3:21932930-21934883 FORWARD LENGTH=408 | 201606	0.000301563	0.000528856	0.00021166	0.00123555	0.00186345	0.00142223	| Protein kinase superfamily protein | Chr3:21932930-21934883 FORWARD LENGTH=408 | 201606	AT3G59350.1	408	45660.6	8.70992	B9DFG5	OTHER	S-Palmitoylation			0		-0.436		mitochondrion:31520498;plasma membrane:17644812;plasma membrane:19334764;plasma membrane:22215637;plasma membrane:22923678;plasma membrane:26781341;plasma membrane:30447334	{'cytosol', 'plasma membrane'}	mitochondrion:31520498;plasma membrane:17644812;plasma membrane:19334764;plasma membrane:22215637;plasma membrane:22923678;plasma membrane:26781341;plasma membrane:30447334{'cytosol', 'plasma membrane'}	AT3G59350.1
c251.a2.a1	AT1G73590	AT1G73590.1	'17.2.2'	17	2	2'	'hormone metabolism.auxin.signal transduction'	c251	c251.a2	| Auxin efflux carrier family protein | Chr1:27659772-27662876 FORWARD LENGTH=622 | 201606	0.000174538	0.000252292	0.000100973	0.000868345	0.000776081	0.000644153	| Auxin efflux carrier family protein | Chr1:27659772-27662876 FORWARD LENGTH=622 | 201606	AT1G73590.1	622	67023	9.33557	Q9C6B8	OTHER	S-Palmitoylation			9	GPI	0.102	cytosol:15610358;cytosol:17217464;cytosol:27879389;endoplasmic reticulum:17306539;plasma membrane:16271866;plasma membrane:16520341;plasma membrane:16546078;plasma membrane:16698946;plasma membrane:17217464;plasma membrane:17306539;plasma membrane:18055610;plasma membrane:27879389;plasma membrane:9843496	extracellular:21533090;plasma membrane:17317660;plasma membrane:20374526;plasma membrane:21433285	{'apical part of cell', 'cytoplasm', 'basal plasma membrane', 'plant-type cell wall', 'plasmodesma', 'plasma membrane'}	cytosol:15610358;cytosol:17217464;cytosol:27879389;endoplasmic reticulum:17306539;plasma membrane:16271866;plasma membrane:16520341;plasma membrane:16546078;plasma membrane:16698946;plasma membrane:17217464;plasma membrane:17306539;plasma membrane:18055610;plasma membrane:27879389;plasma membrane:9843496extracellular:21533090;plasma membrane:17317660;plasma membrane:20374526;plasma membrane:21433285{'apical part of cell', 'cytoplasm', 'basal plasma membrane', 'plant-type cell wall', 'plasmodesma', 'plasma membrane'}	AT1G73590.1
c941.a1.a1	AT5G60270	AT5G60270.1	'29.4'	29	4'		'protein.postranslational modification'	c941	c941.a1	| Concanavalin A-like lectin protein kinase family protein | Chr5:24257761-24259767 FORWARD LENGTH=668 | 201606	6.50077e-05	4.40473e-05	7.05149e-05	0.00025604	0.000252923	0.000268874	| Concanavalin A-like lectin protein kinase family protein | Chr5:24257761-24259767 FORWARD LENGTH=668 | 201606	AT5G60270.1	668	73958.8	8.83905	Q9LSS0	SP(Sec/SPI)	S-Palmitoylation			2		-0.079		plasma membrane:17317660;plasma membrane:21433285;plasma membrane:22318864;plasma membrane:31541795		plasma membrane:17317660;plasma membrane:21433285;plasma membrane:22318864;plasma membrane:31541795	AT5G60270.1
d1311.a1.a1	AT3G08930	AT3G08930.1	'35.1'	35	1'		'not assigned.no ontology'	d1311	d1311.a1	| LMBR1-like membrane protein | Chr3:2713562-2717058 FORWARD LENGTH=509 | 201606	5.68764e-05	5.78067e-05	3.08474e-05	0.000229909	0.000237094	0.00016286	| LMBR1-like membrane protein | Chr3:2713562-2717058 FORWARD LENGTH=509 | 201606	AT3G08930.1	509	56548.1	9.09283	Q9SR93	OTHER				9		0.616		extracellular:21533090;extracellular:28865150;plasma membrane:30447334	{'plasmodesma', 'cytosol'}	extracellular:21533090;extracellular:28865150;plasma membrane:30447334{'plasmodesma', 'cytosol'}	AT3G08930.1
c138.b14.a1	AT1G34210	AT1G34210.1	'30.2.2'	30	2	2'	'signalling.receptor kinases.leucine rich repeat II'	c138	c138.b14	| somatic embryogenesis receptor-like kinase 2 | Chr1:12459078-12462752 FORWARD LENGTH=628 | 201606	0.000138297	0.000109323	0.00012501	0.000516029	0.0005765	0.000516999	| somatic embryogenesis receptor-like kinase 2 | Chr1:12459078-12462752 FORWARD LENGTH=628 | 201606	AT1G34210.1	628	69406.6	5.28225	Q9XIC7	SP(Sec/SPI)	S-Palmitoylation			1		-0.104		golgi:21826108;mitochondrion:31520498;plasma membrane:17317660;plasma membrane:19334764;plasma membrane:20843791;plasma membrane:30447334	{'plasma membrane', 'nucleus'}	golgi:21826108;mitochondrion:31520498;plasma membrane:17317660;plasma membrane:19334764;plasma membrane:20843791;plasma membrane:30447334{'plasma membrane', 'nucleus'}	AT1G34210.1
c138.b27.a1	AT1G66970	AT1G66970.1	'11.9.3.3'	11	9	3	'lipid metabolism.lipid degradation.lysophospholipases.glycerophosphodiester phosphodiesterase'	c138	c138.b27	| SHV3-like 2 | Chr1:24992746-24996005 REVERSE LENGTH=763 | 201606	2.84568e-05	3.8563e-05	1.02892e-05	0.000106182	0.000126533	9.95909e-05	| SHV3-like 2 | Chr1:24992746-24996005 REVERSE LENGTH=763 | 201606	AT1G66970.1	763	83792.3	4.76271	Q7Y208	SP(Sec/SPI)	S-Palmitoylation			1	GPI	-0.018		extracellular:28155257;extracellular:28818374;extracellular:28865150;extracellular:30783145;extracellular:31673584;plasma membrane:15574830;plasma membrane:16602701;plasma membrane:19334764;plasma membrane:22215637;plasma membrane:22318864;plasma membrane:22923678;plasma membrane:23990937;plasma membrane:24393051;plasma membrane:24397334;plasma membrane:25641898;plasma membrane:26781341;plasma membrane:30447334;plasma membrane:31541795;plastid:18431481;plastid:23673981;plastid:30962257	{'anchored component of plasma membrane', 'chloroplast', 'apoplast', 'anchored component of membrane', 'mitochondrion', 'secretory vesicle', 'plasma membrane'}	extracellular:28155257;extracellular:28818374;extracellular:28865150;extracellular:30783145;extracellular:31673584;plasma membrane:15574830;plasma membrane:16602701;plasma membrane:19334764;plasma membrane:22215637;plasma membrane:22318864;plasma membrane:22923678;plasma membrane:23990937;plasma membrane:24393051;plasma membrane:24397334;plasma membrane:25641898;plasma membrane:26781341;plasma membrane:30447334;plasma membrane:31541795;plastid:18431481;plastid:23673981;plastid:30962257{'anchored component of plasma membrane', 'chloroplast', 'apoplast', 'anchored component of membrane', 'mitochondrion', 'secretory vesicle', 'plasma membrane'}	AT1G66970.1
c366.a1.a1	AT1G73080	AT1G73080.1	'30.2.11'	30	2	11'	'signalling.receptor kinases.leucine rich repeat XI'	c366	c366.a1	| PEP1 receptor 1 | Chr1:27484513-27488021 FORWARD LENGTH=1123 | 201606	7.08929e-05	6.98691e-05	9.08802e-05	0.000256508	0.000376119	0.000362931	| PEP1 receptor 1 | Chr1:27484513-27488021 FORWARD LENGTH=1123 | 201606	AT1G73080.1	1123	122904	7.00741	Q9SSL9	SP(Sec/SPI)	S-Palmitoylation		S-Farnesylation, S-Geranylgeranylation	2		-0.042		extracellular:21533090;plasma membrane:17317660;plasma membrane:17644812;plasma membrane:19334764;plasma membrane:20843791;plasma membrane:21433285;plasma membrane:22215637;plasma membrane:22318864;plasma membrane:31541795	{'plasmodesma', 'plasma membrane'}	extracellular:21533090;plasma membrane:17317660;plasma membrane:17644812;plasma membrane:19334764;plasma membrane:20843791;plasma membrane:21433285;plasma membrane:22215637;plasma membrane:22318864;plasma membrane:31541795{'plasmodesma', 'plasma membrane'}	AT1G73080.1
c725.a3.a1	AT3G59110	AT3G59110.1	'29.4.1.55'	29	4	1	'protein.postranslational modification.kinase.receptor like cytoplasmatic kinase V'	c725	c725.a3	| Protein kinase superfamily protein | Chr3:21855673-21857847 FORWARD LENGTH=512 | 201606	2.82716e-05	5.7468e-05	7.66665e-05	0.000193399	0.000259275	0.000242859	| Protein kinase superfamily protein | Chr3:21855673-21857847 FORWARD LENGTH=512 | 201606	AT3G59110.1	512	57121.4	8.55644	Q9LYS5	OTHER	S-Palmitoylation			1		-0.341		extracellular:21533090;plasma membrane:14506206;plasma membrane:15308754;plasma membrane:17317660;plasma membrane:21433285	{'plasmodesma', 'plasma membrane', 'cytosol'}	extracellular:21533090;plasma membrane:14506206;plasma membrane:15308754;plasma membrane:17317660;plasma membrane:21433285{'plasmodesma', 'plasma membrane', 'cytosol'}	AT3G59110.1
c115.a1.a1	AT2G22660	AT2G22660.2	'35.1.40'	35	1	40'	'not assigned.no ontology.glycine rich proteins'	c115	c115.a1	| DNA-binding protein2C putative (duplicated DUF1399) | Chr2:9627737-9630840 FORWARD LENGTH=819 | 201606	0.000256274	0.000275435	0.000153371	0.00109913	0.000972518	0.000860335	| DNA-binding protein2C putative (duplicated DUF1399) | Chr2:9627737-9630840 FORWARD LENGTH=819 | 201606	AT2G22660.2	819	89491.5	6.99741	Q9ZQ47	OTHER	S-Palmitoylation		S-Farnesylation, S-Geranylgeranylation	0		-0.302		plasma membrane:17644812;plasma membrane:19334764	{'plasma membrane'}	plasma membrane:21433285{'plasma membrane'}	AT2G22660.2
c148.a1.a1	AT5G51480	AT5G51480.1	'26.7'	26	7'		'misc.oxidases - copper, flavone etc'	c148	c148.a1	| SKU5 similar 2 | Chr5:20910433-20913153 FORWARD LENGTH=592 | 201606	0.000696856	0.000712396	0.000742629	0.00323884	0.00326164	0.00270718	| SKU5 similar 2 | Chr5:20910433-20913153 FORWARD LENGTH=592 | 201606	AT5G51480.1	592	66410.7	6.27646	Q9FHN6	SP(Sec/SPI)			S-Geranylgeranylation	1	GPI	-0.205		extracellular:21533090;extracellular:31673584;plasma membrane:14517339;plasma membrane:16602701;plasma membrane:17317660;plasma membrane:17644812;plasma membrane:20843791;plasma membrane:21433285;plasma membrane:22318864;plasma membrane:24030099;plasma membrane:26091700;plasma membrane:26748395;plasma membrane:31541795	{'anchored component of plasma membrane', 'plasmodesma', 'plasma membrane'}	extracellular:21533090;extracellular:31673584;plasma membrane:14517339;plasma membrane:16602701;plasma membrane:17317660;plasma membrane:17644812;plasma membrane:20843791;plasma membrane:21433285;plasma membrane:22318864;plasma membrane:24030099;plasma membrane:26091700;plasma membrane:26748395;plasma membrane:31541795{'anchored component of plasma membrane', 'plasmodesma', 'plasma membrane'}	AT5G51480.1
d2431.a1.a1	AT1G64065	AT1G64065.1	'35.2'	35	2'		'not assigned.unknown'	d2431	d2431.a1	| Late embryogenesis abundant (LEA) hydroxyproline-rich glycoprotein family | Chr1:23778628-23779272 FORWARD LENGTH=214 | 201606	6.76404e-05	0	0	0.000168259	5.63928e-05	6.45606e-05	| Late embryogenesis abundant (LEA) hydroxyproline-rich glycoprotein family | Chr1:23778628-23779272 FORWARD LENGTH=214 | 201606	AT1G64065.1	214	24283.5	9.25276	Q6DST1	OTHER	S-Palmitoylation		S-Farnesylation	1		-0.129		plasma membrane:30447334		plasma membrane:30447334	AT1G64065.1
d1314.a3.a1	AT2G40820	AT2G40820.1	'27.1.19'	27	1	19'	'RNA.processing.ribonucleases'	d1314	d1314.a3	| stomatal closure actin-binding-like protein | Chr2:17036768-17039474 REVERSE LENGTH=492 | 201606	0	3.98694e-05	4.78698e-05	0.000164668	9.81143e-05	0.000112325	| stomatal closure actin-binding-like protein | Chr2:17036768-17039474 REVERSE LENGTH=492 | 201606	AT2G40820.1	492	54437	8.46129		OTHER	S-Palmitoylation		S-Farnesylation, S-Geranylgeranylation	0		-0.423		plasma membrane:17317660		plasma membrane:17317660	AT2G40820.1
b90.a4.a1	AT3G49370	AT3G49370.1	'30.3'	30	3'		'signalling.calcium'	b90	b90.a4	| Calcium-dependent protein kinase (CDPK) family protein | Chr3:18304954-18307906 REVERSE LENGTH=594 | 201606	0.000170581	0.000132093	0.000158599	0.00059103	0.000609498	0.000767554	| Calcium-dependent protein kinase (CDPK) family protein | Chr3:18304954-18307906 REVERSE LENGTH=594 | 201606	AT3G49370.1	594	66375.3	8.3521	Q9SG12	OTHER	S-Palmitoylation	N-Myristoylation		0		-0.328		plasma membrane:17317660;plasma membrane:19334764		plasma membrane:17317660;plasma membrane:19334764	AT3G49370.1
c165.a1.a1	AT5G43470	AT5G43470.1	'20.1'	20	1'		'stress.biotic'	c165	c165.a1	| Disease resistance protein (CC-NBS-LRR class) family | Chr5:17463130-17466658 REVERSE LENGTH=908 | 201606	0.000167388	0.000129619	0.000146984	0.00055518	0.00065125	0.000684712	| Disease resistance protein (CC-NBS-LRR class) family | Chr5:17463130-17466658 REVERSE LENGTH=908 | 201606	AT5G43470.1	908	104688	6.71917	Q8W4J9	OTHER			S-Farnesylation	0		-0.276		plasma membrane:17317660;plasma membrane:22215637;plasma membrane:22318864;plasma membrane:25641898;plasma membrane:26781341;plasma membrane:30447334;plasma membrane:31541795	{'plasma membrane', 'plastid'}	plasma membrane:17317660;plasma membrane:22215637;plasma membrane:22318864;plasma membrane:25641898;plasma membrane:26781341;plasma membrane:30447334;plasma membrane:31541795{'plasma membrane', 'plastid'}	AT5G43470.1
c251.a1.a1	AT1G70940	AT1G70940.1	'17.2.2'	17	2	2'	'hormone metabolism.auxin.signal transduction'	c251	c251.a1	| Auxin efflux carrier family protein | Chr1:26743170-26745871 FORWARD LENGTH=640 | 201606	0.000316642	0.000183898	0.000282133	0.00112523	0.00118795	0.00101461	| Auxin efflux carrier family protein | Chr1:26743170-26745871 FORWARD LENGTH=640 | 201606	AT1G70940.1	640	69470.1	8.42485	Q9S7Z8	OTHER	S-Palmitoylation			9	GPI	0.136	plasma membrane:27322763	extracellular:28865150;golgi:25900983;golgi:25900983;golgi:25900983;golgi:25900983;golgi:25900983;plasma membrane:17317660;plasma membrane:19334764;plasma membrane:20374526;plasma membrane:25641898;plasma membrane:26781341;plasma membrane:30447334;plastid:31615849;vacuole:25900983	{'cell surface', 'vesicle membrane', 'lateral plasma membrane', 'mitochondrion', 'plasma membrane'}	plasma membrane:27322763extracellular:28865150;golgi:25900983;golgi:25900983;golgi:25900983;golgi:25900983;golgi:25900983;plasma membrane:17317660;plasma membrane:19334764;plasma membrane:20374526;plasma membrane:25641898;plasma membrane:26781341;plasma membrane:30447334;plastid:31615849;vacuole:25900983{'cell surface', 'vesicle membrane', 'lateral plasma membrane', 'mitochondrion', 'plasma membrane'}	AT1G70940.1
c170.a1.a1	AT3G28450	AT3G28450.1	'30.2.10'	30	2	10'	'signalling.receptor kinases.leucine rich repeat X'	c170	c170.a1	| Leucine-rich repeat protein kinase family protein | Chr3:10667359-10669176 FORWARD LENGTH=605 | 201606	0.000358885	0.000372861	0.000337383	0.00144327	0.00161572	0.00148436	| Leucine-rich repeat protein kinase family protein | Chr3:10667359-10669176 FORWARD LENGTH=605 | 201606	AT3G28450.1	605	66948.3	6.76053	Q9LSI9	SP(Sec/SPI)				2		-0.102	plasma membrane:32152212	extracellular:26572690;extracellular:28865150;mitochondrion:31520498;plasma membrane:15308754;plasma membrane:15574830;plasma membrane:16618929;plasma membrane:17317660;plasma membrane:17644812;plasma membrane:17869214;plasma membrane:19334764;plasma membrane:20843791;plasma membrane:21433285;plasma membrane:22215637;plasma membrane:22318864;plasma membrane:22923678;plasma membrane:23110452;plasma membrane:23990937;plasma membrane:25641898;plasma membrane:26748395;plasma membrane:26781341;plasma membrane:30447334;plasma membrane:31541795;plastid:23673981	{'chloroplast', 'cytosol', 'plasma membrane'}	plasma membrane:32152212extracellular:26572690;extracellular:28865150;mitochondrion:31520498;plasma membrane:15308754;plasma membrane:15574830;plasma membrane:16618929;plasma membrane:17317660;plasma membrane:17644812;plasma membrane:17869214;plasma membrane:19334764;plasma membrane:20843791;plasma membrane:21433285;plasma membrane:22215637;plasma membrane:22318864;plasma membrane:22923678;plasma membrane:23110452;plasma membrane:23990937;plasma membrane:25641898;plasma membrane:26748395;plasma membrane:26781341;plasma membrane:30447334;plasma membrane:31541795;plastid:23673981{'chloroplast', 'cytosol', 'plasma membrane'}	AT3G28450.1
d1975.a1.a1	AT1G04850	AT1G04850.1	'29.5.11'	29	5	11'	'protein.degradation.ubiquitin'	d1975	d1975.a1	| ubiquitin-associated (UBA)/TS-N domain-containing protein | Chr1:1365311-1368706 REVERSE LENGTH=413 | 201606	5.25728e-05	0	0	4.35924e-05	2.92205e-05	0.000150537	| ubiquitin-associated (UBA)/TS-N domain-containing protein | Chr1:1365311-1368706 REVERSE LENGTH=413 | 201606	AT1G04850.1	413	46605.7	6.03764	Q9MAT3	OTHER	S-Palmitoylation			0		-0.753		cytosol:21166475;extracellular:28865150	{'extracellular region'}	cytosol:21166475;extracellular:28865150{'extracellular region'}	AT1G04850.1
c191.a7.a1	AT4G00710	AT4G00710.1	'29.4'	29	4'		'protein.postranslational modification'	c191	c191.a7	| BR-signaling kinase 3 | Chr4:290807-293096 FORWARD LENGTH=489 | 201606	0.000148007	0.000240684	0.000112382	0.000809981	0.000567618	0.000748718	| BR-signaling kinase 3 | Chr4:290807-293096 FORWARD LENGTH=489 | 201606	AT4G00710.1	489	54916.7	6.1548	Q8W4L3	OTHER	S-Palmitoylation	N-Myristoylation		0		-0.374		extracellular:21533090;extracellular:28865150;plasma membrane:15574830;plasma membrane:17317660;plasma membrane:22215637;plasma membrane:22318864;plasma membrane:24030099;plasma membrane:26781341;plasma membrane:31541795	{'plasmodesma', 'cytosol'}	extracellular:21533090;extracellular:28865150;plasma membrane:15574830;plasma membrane:17317660;plasma membrane:22215637;plasma membrane:22318864;plasma membrane:24030099;plasma membrane:26781341;plasma membrane:31541795{'plasmodesma', 'cytosol'}	AT4G00710.1
c290.a1.a1	AT5G61900	AT5G61900.1	'30.3'	30	3'		'signalling.calcium'	c290	c290.a1	| Calcium-dependent phospholipid-binding Copine family protein | Chr5:24855908-24859150 REVERSE LENGTH=578 | 201606	0.000100173	0.000237561	0.000339561	0.00079428	0.00083516	0.00124296	| Calcium-dependent phospholipid-binding BON1 Copine family protein | Chr5:24855908-24859150 REVERSE LENGTH=578 | 201606	AT5G61900.1	578	63123.3	5.83435	Q9FH53	OTHER	S-Palmitoylation	N-Myristoylation		0		-0.058		extracellular:21533090;mitochondrion:31520498;plasma membrane:17317660;plasma membrane:22923678;plasma membrane:30447334;plasma membrane:30875866	{'plasmodesma', 'plasma membrane', 'plastid'}	extracellular:21533090;mitochondrion:31520498;plasma membrane:17317660;plasma membrane:22923678;plasma membrane:30447334;plasma membrane:30875866{'plasmodesma', 'plasma membrane', 'plastid'}	AT5G61900.1
a5.a3.a1	AT2G36380	AT2G36380.1	'34.16'	34	16'		'transport.ABC transporters and multidrug resistance systems'	a5	a5.a3	| pleiotropic drug resistance 6 | Chr2:15257583-15263627 FORWARD LENGTH=1453 | 201606	5.97731e-05	8.1001e-05	0.000205316	0.000340744	0.00053156	0.000589532	| pleiotropic drug resistance 6 | Chr2:15257583-15263627 FORWARD LENGTH=1453 | 201606	AT2G36380.1	1453	164215	7.66825	Q7PC87	OTHER	S-Palmitoylation			12		0.051		plasma membrane:16618929;plasma membrane:16635983;plasma membrane:19334764;plasma membrane:21433285;plasma membrane:22318864;plasma membrane:22923678;plasma membrane:26781341;plasma membrane:30447334;plasma membrane:31541795	{'plasma membrane'}	plasma membrane:16618929;plasma membrane:16635983;plasma membrane:19334764;plasma membrane:21433285;plasma membrane:22318864;plasma membrane:22923678;plasma membrane:26781341;plasma membrane:30447334;plasma membrane:31541795{'plasma membrane'}	AT2G36380.1
c313.a1.a1	AT4G02600	AT4G02600.1	'20.1.3.1'	20	1	3	'stress.biotic.signalling.MLO-like'	c313	c313.a1	| Seven transmembrane MLO family protein | Chr4:1144141-1147156 FORWARD LENGTH=526 | 201606	0.000481584	0.000428861	0.000388055	0.00217345	0.00153719	0.00177296	| Seven transmembrane MLO family protein | Chr4:1144141-1147156 FORWARD LENGTH=526 | 201606	AT4G02600.1	526	59129.2	8.68761	O49621	OTHER	S-Palmitoylation	N-Myristoylation		7		0.192		plasma membrane:14506206;plasma membrane:15060130;plasma membrane:15308754;plasma membrane:26781341;plasma membrane:31541795	{'plasma membrane'}	plasma membrane:14506206;plasma membrane:15060130;plasma membrane:15308754;plasma membrane:26781341;plasma membrane:31541795{'plasma membrane'}	AT4G02600.1
b77.b27.a1	AT1G11280	AT1G11280.1	'30.2.24'	30	2	24'	'signalling.receptor kinases.S-locus glycoprotein like'	b77	b77.b27	| S-locus lectin protein kinase family protein | Chr1:3787456-3790728 REVERSE LENGTH=830 | 201606	8.7199e-06	2.36334e-05	1.89172e-05	5.42279e-05	8.7239e-05	7.49059e-05	| S-locus lectin protein kinase family protein | Chr1:3787456-3790728 REVERSE LENGTH=830 | 201606	AT1G11280.1	830	92573.3	8.11179	Q93ZU9	OTHER	S-Palmitoylation			1		-0.109		plasma membrane:30447334		plasma membrane:30447334	AT1G11280.1
d1031.a1.a1	AT5G13260	AT5G13260.1	'35.2'	35	2'		'not assigned.unknown'	d1031	d1031.a1	| myosin | Chr5:4243164-4246677 FORWARD LENGTH=537 | 201606	2.69554e-05	5.47926e-05	5.84779e-05	8.3816e-05	0.000314624	0.000192961	| myosin | Chr5:4243164-4246677 FORWARD LENGTH=537 | 201606	AT5G13260.1	537	59719	5.81579	Q8VZL1	OTHER				0		-0.687		cytoskeleton:24134884;plasma membrane:26781341		cytoskeleton:24134884;plasma membrane:26781341	AT5G13260.1
b37.a9.a1	AT4G01830	AT4G01830.1	'34.16'	34	16'		'transport.ABC transporters and multidrug resistance systems'	b37	b37.a9	| P-glycoprotein 5 | Chr4:785683-790447 REVERSE LENGTH=1230 | 201606	5.29575e-05	4.78433e-05	4.46785e-05	0.000248831	0.000166794	0.000196569	| P-glycoprotein 5 | Chr4:785683-790447 REVERSE LENGTH=1230 | 201606	AT4G01830.1	1230	133091	7.30448	Q9SYI3	OTHER		N-Myristoylation		9		0.236		mitochondrion:31520498;plasma membrane:30447334	{'cytosol'}	mitochondrion:31520498;plasma membrane:30447334{'cytosol'}	AT4G01830.1
c134.a4.a1	AT5G12480	AT5G12480.1	'30.3'	30	3'		'signalling.calcium'	c134	c134.a4	| calmodulin-domain protein kinase 7 | Chr5:4047817-4050035 REVERSE LENGTH=535 | 201606	0.00028409	0.000403314	0.000293482	0.00146385	0.00148877	0.001175	| calmodulin-domain protein kinase 7 | Chr5:4047817-4050035 REVERSE LENGTH=535 | 201606	AT5G12480.1	535	60313	6.13282	Q38873	OTHER	S-Palmitoylation	N-Myristoylation		0		-0.476	plasma membrane:12913141	extracellular:28865150;golgi:25900983;mitochondrion:31520498;plasma membrane:17317660;plasma membrane:17644812;plasma membrane:22215637;plasma membrane:24030099;plasma membrane:30447334	{'plasma membrane', 'plastid'}	plasma membrane:12913141extracellular:28865150;golgi:25900983;mitochondrion:31520498;plasma membrane:17317660;plasma membrane:17644812;plasma membrane:22215637;plasma membrane:24030099;plasma membrane:30447334{'plasma membrane', 'plastid'}	AT5G12480.1
c138.b17.a1	AT2G13790	AT2G13790.1	'30.2.2'	30	2	2'	'signalling.receptor kinases.leucine rich repeat II'	c138	c138.b17	| somatic embryogenesis receptor-like kinase 4 | Chr2:5741979-5746581 FORWARD LENGTH=620 | 201606	0.000105061	9.49149e-05	6.33117e-05	0.000333939	0.000350363	0.000423393	| somatic embryogenesis receptor-like kinase 4 | Chr2:5741979-5746581 FORWARD LENGTH=620 | 201606	AT2G13790.1	620	68639.3	5.01019	Q93ZV3	SP(Sec/SPI)	S-Palmitoylation			1		-0.192		mitochondrion:31520498;plasma membrane:22215637;plasma membrane:30447334	{'plasma membrane', 'mitochondrion'}	mitochondrion:31520498;plasma membrane:22215637;plasma membrane:30447334{'plasma membrane', 'mitochondrion'}	AT2G13790.1
c943.a1.a1	AT1G29690	AT1G29690.1	'31.5.1'	31	5	1'	'cell.cell death.plants'	c943	c943.a1	| MAC/Perforin domain-containing protein | Chr1:10379310-10381861 REVERSE LENGTH=561 | 201606	5.16044e-05	8.74142e-05	5.59761e-05	0.000224645	0.000236629	0.000357097	| MAC/Perforin domain-containing protein | Chr1:10379310-10381861 REVERSE LENGTH=561 | 201606	AT1G29690.1	561	62226.4	8.17167	Q9C7N2	OTHER	S-Palmitoylation			0		-0.27		extracellular:28865150;plasma membrane:15574830;plasma membrane:26781341		extracellular:28865150;plasma membrane:15574830;plasma membrane:26781341	AT1G29690.1
c299.a1.a1	AT3G63260	AT3G63260.1	'29.4'	29	4'		'protein.postranslational modification'	c299	c299.a1	| Protein kinase superfamily protein | Chr3:23373090-23374747 REVERSE LENGTH=391 | 201606	0.000351695	0.000326093	0.000542117	0.00168065	0.00179015	0.00164308	| Protein kinase superfamily protein | Chr3:23373090-23374747 REVERSE LENGTH=391 | 201606	AT3G63260.1	391	42584.9	6.6613	O22100	OTHER		N-Myristoylation	S-Farnesylation, S-Geranylgeranylation	0		-0.296		extracellular:28865150;mitochondrion:31520498;plasma membrane:16635983;plasma membrane:17317660;plasma membrane:17644812;plasma membrane:19334764;plasma membrane:22215637;plasma membrane:22318864;plasma membrane:22923678;plasma membrane:24030099;plasma membrane:26781341;plasma membrane:30447334;plasma membrane:31541795;plastid:31615849	{'plasmodesma', 'plasma membrane'}	extracellular:28865150;mitochondrion:31520498;plasma membrane:16635983;plasma membrane:17317660;plasma membrane:17644812;plasma membrane:19334764;plasma membrane:22215637;plasma membrane:22318864;plasma membrane:22923678;plasma membrane:24030099;plasma membrane:26781341;plasma membrane:30447334;plasma membrane:31541795;plastid:31615849{'plasmodesma', 'plasma membrane'}	AT3G63260.1
b74.a1.a1	AT1G05150	AT1G05150.1	'30.3'	30	3'		'signalling.calcium'	b74	b74.a1	| Calcium-binding tetratricopeptide family protein | Chr1:1484280-1486706 REVERSE LENGTH=808 | 201606	0.000340378	0.000497677	0.00037893	0.00164885	0.00177735	0.00166715	| Calcium-binding tetratricopeptide family protein | Chr1:1484280-1486706 REVERSE LENGTH=808 | 201606	AT1G05150.1	808	90174.3	6.7311	O23052	OTHER	S-Palmitoylation			0		-0.419		endoplasmic reticulum:22182420;extracellular:21533090;extracellular:28865150;golgi:22923678;plasma membrane:14506206;plasma membrane:15308754;plasma membrane:15574830;plasma membrane:16635983;plasma membrane:17317660;plasma membrane:17644812;plasma membrane:19334764;plasma membrane:20374526;plasma membrane:20843791;plasma membrane:21433285;plasma membrane:22215637;plasma membrane:22318864;plasma membrane:23110452;plasma membrane:25641898;plasma membrane:26781341;plasma membrane:30447334;plasma membrane:31541795;plastid:27137770;plastid:31615849;vacuole:18686298	{'trans-Golgi network', 'Golgi apparatus', 'endosome', 'plasmodesma', 'plasma membrane', 'extracellular region'}	endoplasmic reticulum:22182420;extracellular:21533090;extracellular:28865150;golgi:22923678;plasma membrane:14506206;plasma membrane:15308754;plasma membrane:15574830;plasma membrane:16635983;plasma membrane:17317660;plasma membrane:17644812;plasma membrane:19334764;plasma membrane:20374526;plasma membrane:20843791;plasma membrane:21433285;plasma membrane:22215637;plasma membrane:22318864;plasma membrane:23110452;plasma membrane:25641898;plasma membrane:26781341;plasma membrane:30447334;plasma membrane:31541795;plastid:27137770;plastid:31615849;vacuole:18686298{'trans-Golgi network', 'Golgi apparatus', 'endosome', 'plasmodesma', 'plasma membrane', 'extracellular region'}	AT1G05150.1
c286.a3.a1	AT1G58848	AT1G58848.1	'20.1.7'	20	1	7'	'stress.biotic.PR-proteins'	c286	c286.a3	| Disease resistance protein (CC-NBS-LRR class) family | Chr1:21792140-21795455 FORWARD LENGTH=1049 | 201606	2.75978e-05	0	2.99358e-05	5.14881e-05	5.75217e-05	0.000131706	| Disease resistance protein (CC-NBS-LRR class) family | Chr1:21792140-21795455 FORWARD LENGTH=1049 | 201606	AT1G58848.1	1049	121052	7.25434	Q94HW3	OTHER	S-Palmitoylation			0		-0.312		plastid:20061580		plastid:20061580	AT1G58848.1
c215.a1.a1	AT1G30690	AT1G30690.1	'29.3.4.99'	29	3	4	'protein.targeting.secretory pathway.unspecified'	c215	c215.a1	| Sec14p-like phosphatidylinositol transfer family protein | Chr1:10888284-10890085 FORWARD LENGTH=540 | 201606	0.000134028	0.000363254	0.000232612	0.000566782	0.00143029	0.00104899	| Sec14p-like phosphatidylinositol transfer family protein | Chr1:10888284-10890085 FORWARD LENGTH=540 | 201606	AT1G30690.1	540	61192.5	4.58541	Q94C59	OTHER				0		-0.586		cytosol:18433157;cytosol:21166475;extracellular:30783145;mitochondrion:27122571;nucleus:18433157;plasma membrane:17317660;plasma membrane:17644812;plasma membrane:19334764;plasma membrane:21433285;plasma membrane:22215637;plasma membrane:22318864;plasma membrane:25641898;plasma membrane:26781341;plasma membrane:30447334;plastid:22550958;plastid:23673981;plastid:31615849	{'cytosol', 'plasma membrane', 'nucleus'}	cytosol:18433157;cytosol:21166475;extracellular:30783145;mitochondrion:27122571;nucleus:18433157;plasma membrane:17317660;plasma membrane:17644812;plasma membrane:19334764;plasma membrane:21433285;plasma membrane:22215637;plasma membrane:22318864;plasma membrane:25641898;plasma membrane:26781341;plasma membrane:30447334;plastid:22550958;plastid:23673981;plastid:31615849{'cytosol', 'plasma membrane', 'nucleus'}	AT1G30690.1
c138.a2.a1	AT1G56140	AT1G56140.1	'30.2.8.2'	30	2	8	'signalling.receptor kinases.leucine rich repeat VIII.VIII-2'	c138	c138.a2	| Leucine-rich repeat transmembrane protein kinase | Chr1:21001708-21007725 REVERSE LENGTH=1033 | 201606	0.000252227	0.000123429	0.000167197	0.000819141	0.000794413	0.000641981	| Leucine-rich repeat transmembrane protein kinase | Chr1:21001708-21007725 REVERSE LENGTH=1033 | 201606	AT1G56140.1	1033	113761	6.78109	Q9SGU0	SP(Sec/SPI)	S-Palmitoylation			2		-0.122		plasma membrane:16618929;plasma membrane:17317660;plasma membrane:21433285;plasma membrane:22318864;plasma membrane:23990937;plasma membrane:25641898;plasma membrane:31541795;plastid:31975158	{'plasma membrane'}	plasma membrane:16618929;plasma membrane:17317660;plasma membrane:21433285;plasma membrane:22318864;plasma membrane:23990937;plasma membrane:25641898;plasma membrane:31541795;plastid:31975158{'plasma membrane'}	AT1G56140.1
b26.a1.a1	AT4G12420	AT4G12420.1	'33.99'	33	99'		'development.unspecified'	b26	b26.a1	| Cupredoxin superfamily protein | Chr4:7349941-7352868 REVERSE LENGTH=587 | 201606	0.00261389	0.0025731	0.00263472	0.0107347	0.0120064	0.00974415	| Cupredoxin superfamily protein | Chr4:7349941-7352868 REVERSE LENGTH=587 | 201606	AT4G12420.1	587	65641.3	9.46452	Q9SU40	SP(Sec/SPI)				0	GPI	-0.236	extracellular:12119380;plasma membrane:12119380	extracellular:14595688;extracellular:16356755;extracellular:21533090;extracellular:24393051;extracellular:26572690;extracellular:28003327;extracellular:28155257;extracellular:28818374;extracellular:30783145;extracellular:31673584;golgi:25900983;golgi:25900983;golgi:25900983;golgi:25900983;golgi:25900983;mitochondrion:31520498;plasma membrane:12805588;plasma membrane:14517339;plasma membrane:15060130;plasma membrane:15308754;plasma membrane:15574830;plasma membrane:16602701;plasma membrane:16618929;plasma membrane:16635983;plasma membrane:17317660;plasma membrane:17644812;plasma membrane:19334764;plasma membrane:20843791;plasma membrane:21433285;plasma membrane:22215637;plasma membrane:22318864;plasma membrane:22923678;plasma membrane:23990937;plasma membrane:24030099;plasma membrane:25641898;plasma membrane:26781341;plasma membrane:30447334;plasma membrane:31541795;plastid:23673981;plastid:30962257;plastid:31615849;vacuole:17151019;vacuole:21988472	{'anchored component of plasma membrane', 'plant-type vacuole', 'cell wall', 'apoplast', 'cytosol', 'plant-type cell wall', 'plasmodesma', 'plasma membrane'}	extracellular:12119380;plasma membrane:12119380extracellular:14595688;extracellular:16356755;extracellular:21533090;extracellular:24393051;extracellular:26572690;extracellular:28003327;extracellular:28155257;extracellular:28818374;extracellular:30783145;extracellular:31673584;golgi:25900983;golgi:25900983;golgi:25900983;golgi:25900983;golgi:25900983;mitochondrion:31520498;plasma membrane:12805588;plasma membrane:14517339;plasma membrane:15060130;plasma membrane:15308754;plasma membrane:15574830;plasma membrane:16602701;plasma membrane:16618929;plasma membrane:16635983;plasma membrane:17317660;plasma membrane:17644812;plasma membrane:19334764;plasma membrane:20843791;plasma membrane:21433285;plasma membrane:22215637;plasma membrane:22318864;plasma membrane:22923678;plasma membrane:23990937;plasma membrane:24030099;plasma membrane:25641898;plasma membrane:26781341;plasma membrane:30447334;plasma membrane:31541795;plastid:23673981;plastid:30962257;plastid:31615849;vacuole:17151019;vacuole:21988472{'anchored component of plasma membrane', 'plant-type vacuole', 'cell wall', 'apoplast', 'cytosol', 'plant-type cell wall', 'plasmodesma', 'plasma membrane'}	AT4G12420.1
c191.a5.a1	AT5G59010	AT5G59010.1	'29.4.1.52'	29	4	1	'protein.postranslational modification.kinase.receptor like cytoplasmatic kinase II'	c191	c191.a5	| kinase with tetratricopeptide repeat domain-containing protein | Chr5:23820578-23823099 REVERSE LENGTH=489 | 201606	0.000325614	0.00020057	0.000208709	0.000994068	0.00103652	0.00101713	| kinase with tetratricopeptide repeat domain-containing protein | Chr5:23820578-23823099 REVERSE LENGTH=489 | 201606	AT5G59010.1	489	54857.1	6.03043	Q9FIL1	OTHER	S-Palmitoylation	N-Myristoylation		0		-0.353		extracellular:28865150;mitochondrion:31520498;plasma membrane:15308754;plasma membrane:17317660;plasma membrane:17644812;plasma membrane:22215637;plasma membrane:26781341;plasma membrane:30447334	{'plasmodesma', 'plasma membrane'}	extracellular:28865150;mitochondrion:31520498;plasma membrane:15308754;plasma membrane:17317660;plasma membrane:17644812;plasma membrane:22215637;plasma membrane:26781341;plasma membrane:30447334{'plasmodesma', 'plasma membrane'}	AT5G59010.1
d1548.a1.a1	AT2G42910	AT2G42910.1	'23.1.3'	23	1	3'	'nucleotide metabolism.synthesis.PRS-PP'	d1548	d1548.a1	| Phosphoribosyltransferase family protein | Chr2:17856396-17858394 FORWARD LENGTH=337 | 201606	2.14763e-05	5.82069e-05	2.32957e-05	0.000106847	7.16206e-05	0.000245982	| Phosphoribosyltransferase family protein | Chr2:17856396-17858394 FORWARD LENGTH=337 | 201606	AT2G42910.1	337	37562.3	6.43398	Q680A5	OTHER	S-Palmitoylation			0		0.088	cytosol:15610358	cytosol:21166475;extracellular:26572690;extracellular:28865150;extracellular:30783145;plasma membrane:17317660;plasma membrane:17644812;plasma membrane:26781341;plastid:22550958;plastid:23673981;vacuole:23903016	{'cytoplasm', 'cytosol', 'plasma membrane', 'plasmodesma'}	cytosol:15610358cytosol:21166475;extracellular:26572690;extracellular:28865150;extracellular:30783145;plasma membrane:17317660;plasma membrane:17644812;plasma membrane:26781341;plastid:22550958;plastid:23673981;vacuole:23903016{'cytoplasm', 'cytosol', 'plasma membrane', 'plasmodesma'}	AT2G42910.1
a5.a4.a1	AT3G16340	AT3G16340.1	'34.16'	34	16'		'transport.ABC transporters and multidrug resistance systems'	a5	a5.a4	| pleiotropic drug resistance 1 | Chr3:5539897-5546263 FORWARD LENGTH=1416 | 201606	0.000173782	0.000173162	0.000210681	0.000603937	0.000971581	0.000712264	| pleiotropic drug resistance 1 | Chr3:5539897-5546263 FORWARD LENGTH=1416 | 201606	AT3G16340.1	1416	160307	8.50048	Q94A18	OTHER	S-Palmitoylation			13	GPI	0.063		plasma membrane:17317660;plasma membrane:22318864;plasma membrane:23990937;plasma membrane:30447334;plasma membrane:31541795	{'plasma membrane'}	plasma membrane:17317660;plasma membrane:22318864;plasma membrane:23990937;plasma membrane:30447334;plasma membrane:31541795{'plasma membrane'}	AT3G16340.1
b90.a1.a1	AT5G24430	AT5G24430.1	'30.3'	30	3'		'signalling.calcium'	b90	b90.a1	| Calcium-dependent protein kinase (CDPK) family protein | Chr5:8339390-8342913 REVERSE LENGTH=594 | 201606	0.000657956	0.00074302	0.000647613	0.00268237	0.00255989	0.00315162	| Calcium-dependent protein kinase (CDPK) family protein | Chr5:8339390-8342913 REVERSE LENGTH=594 | 201606	AT5G24430.1	594	66517.6	8.4354	Q9FIM9	OTHER	S-Palmitoylation	N-Myristoylation		0		-0.369		plasma membrane:17317660;plasma membrane:17644812;plasma membrane:20374526;plasma membrane:20843791;plasma membrane:21433285;plasma membrane:22318864;plasma membrane:24030099;plasma membrane:26091700;plasma membrane:26781341;plasma membrane:31541795	{'plasmodesma', 'plasma membrane'}	plasma membrane:17317660;plasma membrane:17644812;plasma membrane:20374526;plasma membrane:20843791;plasma membrane:21433285;plasma membrane:22318864;plasma membrane:24030099;plasma membrane:26091700;plasma membrane:26781341;plasma membrane:31541795{'plasmodesma', 'plasma membrane'}	AT5G24430.1
c472.a4.a1	AT4G00430	AT4G00430.1	'34.19.1'	34	19	1'	'transport.Major Intrinsic Proteins.PIP'	c472	c472.a4	| plasma membrane intrinsic protein 13B4 | Chr4:186143-187531 REVERSE LENGTH=287 | 201606	0.000252178	0.000341738	0.000355605	0.00128598	0.00147171	0.00113127	| plasma membrane intrinsic protein 13B4 | Chr4:186143-187531 REVERSE LENGTH=287 | 201606	AT4G00430.1	287	30694.4	9.08007	Q39196	OTHER	S-Palmitoylation			6		0.378		cytosol:32219438;extracellular:28865150;mitochondrion:27122571;mitochondrion:31520498;plasma membrane:15060130;plasma membrane:15574830;plasma membrane:16635983;plasma membrane:21413151;plasma membrane:22215637;plasma membrane:22923678;plasma membrane:23990937;plasma membrane:24030099;plasma membrane:25641898;plasma membrane:26781341;plasma membrane:30447334;plastid:23673981;plastid:31615849;plastid:31932409;plastid:31975158;vacuole:21988472	{'cytosol', 'plasma membrane'}	cytosol:32219438;extracellular:28865150;mitochondrion:27122571;mitochondrion:31520498;plasma membrane:15060130;plasma membrane:15574830;plasma membrane:16635983;plasma membrane:21413151;plasma membrane:22215637;plasma membrane:22923678;plasma membrane:23990937;plasma membrane:24030099;plasma membrane:25641898;plasma membrane:26781341;plasma membrane:30447334;plastid:23673981;plastid:31615849;plastid:31932409;plastid:31975158;vacuole:21988472{'cytosol', 'plasma membrane'}	AT4G00430.1
d1527.a2.a1	AT5G47540	AT5G47540.1	'35.1.3'	35	1	3'	'not assigned.no ontology.armadillo/beta-catenin repeat family protein'	d1527	d1527.a2	| Mo25 family protein | Chr5:19283265-19285328 REVERSE LENGTH=343 | 201606	2.11006e-05	5.71887e-05	2.28882e-05	0.000131222	0.000140735	0.000140979	| Mo25 family protein | Chr5:19283265-19285328 REVERSE LENGTH=343 | 201606	AT5G47540.1	343	39459.4	7.0518	Q9FGK3	OTHER	S-Palmitoylation			0		-0.348		extracellular:28865150;golgi:25900983;plasma membrane:22215637;plasma membrane:25641898;plasma membrane:26781341;plasma membrane:30447334;plastid:21531424;vacuole:25900983	{'plastid'}	extracellular:28865150;golgi:25900983;plasma membrane:22215637;plasma membrane:25641898;plasma membrane:26781341;plasma membrane:30447334;plastid:21531424;vacuole:25900983{'plastid'}	AT5G47540.1
c138.b35.a1	AT1G01540	AT1G01540.2	'29.4.1.55'	29	4	1	'protein.postranslational modification.kinase.receptor like cytoplasmatic kinase V'	c138	c138.b35	| Protein kinase superfamily protein | Chr1:195980-198383 FORWARD LENGTH=472 | 201606	1.53337e-05	2.07794e-05	1.66327e-05	7.62868e-05	5.11359e-05	8.78134e-05	| Protein kinase superfamily protein | Chr1:195980-198383 FORWARD LENGTH=472 | 201606	AT1G01540.2	472	52327.8	7.88221	Q3EDL4	OTHER	S-Palmitoylation			1		-0.249		plasma membrane:14506206;plasma membrane:15308754;plasma membrane:17317660;plasma membrane:20374526;plasma membrane:25641898;plasma membrane:26781341;plasma membrane:30447334	{'plasma membrane'}	{'plasma membrane'}	AT1G01540.2
d1717.a1.a1	AT3G62240	AT3G62240.1	'29.5.11.4.2'	29	5	11	'protein.degradation.ubiquitin.E3.RING'	d1717	d1717.a1	| RING/U-box superfamily protein | Chr3:23033592-23036653 REVERSE LENGTH=812 | 201606	0	0	2.90049e-05	3.3258e-05	5.94486e-05	2.55221e-05	| RING/U-box superfamily protein | Chr3:23033592-23036653 REVERSE LENGTH=812 | 201606	AT3G62240.1	812	90228.5	8.18961	Q9M1Q0	OTHER	S-Palmitoylation			0		-0.885		cytoskeleton:24134884;extracellular:28865150		cytoskeleton:24134884;extracellular:28865150	AT3G62240.1
b77.b21.a1	AT5G18610	AT5G18610.1	'29.4.1.57'	29	4	1	'protein.postranslational modification.kinase.receptor like cytoplasmatic kinase VII'	b77	b77.b21	| Protein kinase superfamily protein | Chr5:6192736-6195371 FORWARD LENGTH=513 | 201606	0	7.64746e-05	7.65171e-05	0.000175474	0.000164671	0.000282783	| Protein kinase superfamily protein | Chr5:6192736-6195371 FORWARD LENGTH=513 | 201606	AT5G18610.1	513	55934	9.4203	Q3E9E7	OTHER	S-Palmitoylation	N-Myristoylation		0		-0.619		plasma membrane:14506206;plasma membrane:15308754;plasma membrane:17317660;plasma membrane:19334764	{'anchored component of plasma membrane', 'plasma membrane'}	plasma membrane:14506206;plasma membrane:15308754;plasma membrane:17317660;plasma membrane:19334764{'anchored component of plasma membrane', 'plasma membrane'}	AT5G18610.1
d2177.a1.a1	AT3G02870	AT3G02870.1	'3.4.5'	3	4	5'	'minor CHO metabolism.myo-inositol.inositol phosphatase'	d2177	d2177.a1	| Inositol monophosphatase family protein | Chr3:627742-629682 REVERSE LENGTH=271 | 201606	2.67067e-05	0	5.79384e-05	0.000132868	0.000133595	7.64722e-05	| Inositol monophosphatase family protein | Chr3:627742-629682 REVERSE LENGTH=271 | 201606	AT3G02870.1	271	29123	5.01542	Q9M8S8	OTHER				0		0.08		cytosol:21166475;cytosol:31186290;extracellular:26572690;extracellular:30783145;plasma membrane:17644812;plastid:23673981	{'cytosol', 'plasma membrane'}	cytosol:21166475;cytosol:31186290;extracellular:26572690;extracellular:30783145;plasma membrane:17644812;plastid:23673981{'cytosol', 'plasma membrane'}	AT3G02870.1
a1.b12.a1	AT4G11730	AT4G11730.1	'34.1'	34	1'		'transport.p- and v-ATPases'	a1	a1.b12	| Cation transporter/ E1-E2 ATPase family protein | Chr4:7067035-7070968 FORWARD LENGTH=813 | 201606	2.67067e-05	2.41276e-05	4.8282e-05	0.000199303	0.000133595	6.79753e-05	| Cation transporter/ E1-E2 ATPase family protein | Chr4:7067035-7070968 FORWARD LENGTH=813 | 201606	AT4G11730.1	813	90444.2	6.78698	Q9T0E0	OTHER	S-Palmitoylation			9		0.192		cytoskeleton:24134884;extracellular:28865150;plasma membrane:19334764;plasma membrane:22923678;plasma membrane:30447334	{'plasma membrane'}	cytoskeleton:24134884;extracellular:28865150;plasma membrane:19334764;plasma membrane:22923678;plasma membrane:30447334{'plasma membrane'}	AT4G11730.1
c138.b13.a1	AT1G71830	AT1G71830.1	'30.2.2'	30	2	2'	'signalling.receptor kinases.leucine rich repeat II'	c138	c138.b13	| somatic embryogenesis receptor-like kinase 1 | Chr1:27018575-27021842 FORWARD LENGTH=625 | 201606	0.00015054	0.000109848	0.00012561	0.000446491	0.000579267	0.000530533	| somatic embryogenesis receptor-like kinase 1 | Chr1:27018575-27021842 FORWARD LENGTH=625 | 201606	AT1G71830.1	625	69026	5.19037	Q94AG2	SP(Sec/SPI)				2		-0.111	endoplasmic reticulum:16621602;plasma membrane:12101128;plasma membrane:15592873;plasma membrane:16231101;plasma membrane:16473966;plasma membrane:16621602;plasma membrane:17693538;unclear:15592873	mitochondrion:31520498;plasma membrane:16473966;plasma membrane:17317660;plasma membrane:17644812;plasma membrane:22318864;plasma membrane:30447334;plasma membrane:31541795	{'plasma membrane', 'mitochondrion'}	endoplasmic reticulum:16621602;plasma membrane:12101128;plasma membrane:15592873;plasma membrane:16231101;plasma membrane:16473966;plasma membrane:16621602;plasma membrane:17693538;unclear:15592873mitochondrion:31520498;plasma membrane:16473966;plasma membrane:17317660;plasma membrane:17644812;plasma membrane:22318864;plasma membrane:30447334;plasma membrane:31541795{'plasma membrane', 'mitochondrion'}	AT1G71830.1
c390.a1.a1	AT5G58430	AT5G58430.1	'27.3.99'	27	3	99'	'RNA.regulation of transcription.unclassified'	c390	c390.a1	| exocyst subunit exo70 family protein B1 | Chr5:23621460-23623334 REVERSE LENGTH=624 | 201606	9.27887e-05	9.43064e-05	8.80682e-05	0.000245242	0.000386797	0.000476031	| exocyst subunit exo70 family protein B1 | Chr5:23621460-23623334 REVERSE LENGTH=624 | 201606	AT5G58430.1	624	70643.6	4.86473	Q9FGH9	OTHER				0		-0.302	cytosol:24307681;plasma membrane:24307681;plasma membrane:21193573	extracellular:28865150;plasma membrane:17317660;plasma membrane:21433285;plasma membrane:22215637	{'cytosol', 'extracellular exosome'}	cytosol:24307681;plasma membrane:24307681;plasma membrane:21193573extracellular:28865150;plasma membrane:17317660;plasma membrane:21433285;plasma membrane:22215637{'cytosol', 'extracellular exosome'}	AT5G58430.1
b96.a7.a1	AT1G50700	AT1G50700.1	'30.3'	30	3'		'signalling.calcium'	b96	b96.a7	| calcium-dependent protein kinase 33 | Chr1:18782214-18784385 FORWARD LENGTH=521 | 201606	0.000222266	0.000225901	0.000165753	0.000984846	0.000810714	0.000676214	| calcium-dependent protein kinase 33 | Chr1:18782214-18784385 FORWARD LENGTH=521 | 201606	AT1G50700.1	521	58609.1	6.37574	Q9C6P3	OTHER	S-Palmitoylation	N-Myristoylation		0		-0.474		plasma membrane:22923678;plasma membrane:23990937;plasma membrane:30447334	{'plasma membrane'}	plasma membrane:22923678;plasma membrane:23990937;plasma membrane:30447334{'plasma membrane'}	AT1G50700.1
c134.a6.a1	AT3G51850	AT3G51850.1	'30.3'	30	3'		'signalling.calcium'	c134	c134.a6	| calcium-dependent protein kinase 13 | Chr3:19232667-19235526 FORWARD LENGTH=528 | 201606	0.0003701	0.000408661	0.000401454	0.00170489	0.00164564	0.00139991	| calcium-dependent protein kinase 13 | Chr3:19232667-19235526 FORWARD LENGTH=528 | 201606	AT3G51850.1	528	59379.1	6.65127	Q8W4I7	OTHER	S-Palmitoylation	N-Myristoylation		0		-0.403		plasma membrane:15308754;plasma membrane:17317660;plasma membrane:17644812;plasma membrane:20843791;plasma membrane:22215637;plasma membrane:22318864;plasma membrane:30447334;vacuole:18686298	{'cytosol', 'plasma membrane'}	plasma membrane:15308754;plasma membrane:17317660;plasma membrane:17644812;plasma membrane:20843791;plasma membrane:22215637;plasma membrane:22318864;plasma membrane:30447334;vacuole:18686298{'cytosol', 'plasma membrane'}	AT3G51850.1
c757.a1.a1	AT5G48800	AT5G48800.1	'30.11'	30	11'		'signalling.light'	c757	c757.a1	| Phototropic-responsive NPH3 family protein | Chr5:19786881-19789003 FORWARD LENGTH=614 | 201606	2.3575e-05	9.58424e-05	0.000102289	0.00029322	0.000314477	0.00028127	| Phototropic-responsive NPH3 family protein | Chr5:19786881-19789003 FORWARD LENGTH=614 | 201606	AT5G48800.1	614	69553	6.94937	Q9FKB6	OTHER			S-Farnesylation	0		-0.385		plasma membrane:17317660;plasma membrane:20374526;plasma membrane:20843791		plasma membrane:17317660;plasma membrane:20374526;plasma membrane:20843791	AT5G48800.1
d1632.a1.a1	AT3G56170	AT3G56170.1	'28.99'	28	99'		'DNA.unspecified'	d1632	d1632.a1	| Ca-2+ dependent nuclease | Chr3:20842614-20844319 FORWARD LENGTH=323 | 201606	4.48144e-05	6.07298e-05	4.86109e-05	0.000195086	0.000186812	0.000235257	| Ca-2+ dependent nuclease | Chr3:20842614-20844319 FORWARD LENGTH=323 | 201606	AT3G56170.1	323	36136.4	10.0665	Q9LWC0	OTHER	S-Palmitoylation	N-Myristoylation		0		-0.516		extracellular:28865150		extracellular:28865150	AT3G56170.1
a6.a2.a1	AT4G29900	AT4G29900.1	'30.3'	30	3'		'signalling.calcium'	a6	a6.a2	| autoinhibited Ca(2+)-ATPase 10 | Chr4:14611225-14618775 REVERSE LENGTH=1069 | 201606	0.000528088	0.000467915	0.000536106	0.00201257	0.00213364	0.00198387	| autoinhibited Ca(2+)-ATPase 10 | Chr4:14611225-14618775 REVERSE LENGTH=1069 | 201606	AT4G29900.1	1069	116865	6.14133	Q9SZR1	OTHER	S-Palmitoylation			8		0.038		extracellular:21533090;extracellular:28865150;golgi:25900983;golgi:25900983;mitochondrion:31520498;plasma membrane:14506206;plasma membrane:15308754;plasma membrane:15574830;plasma membrane:16618929;plasma membrane:16635983;plasma membrane:17317660;plasma membrane:17644812;plasma membrane:19334764;plasma membrane:20374526;plasma membrane:20843791;plasma membrane:21433285;plasma membrane:22215637;plasma membrane:22318864;plasma membrane:22923678;plasma membrane:23110452;plasma membrane:25641898;plasma membrane:26781341;plasma membrane:30447334;plasma membrane:31541795	{'plasmodesma', 'plasma membrane'}	extracellular:21533090;extracellular:28865150;golgi:25900983;golgi:25900983;mitochondrion:31520498;plasma membrane:14506206;plasma membrane:15308754;plasma membrane:15574830;plasma membrane:16618929;plasma membrane:16635983;plasma membrane:17317660;plasma membrane:17644812;plasma membrane:19334764;plasma membrane:20374526;plasma membrane:20843791;plasma membrane:21433285;plasma membrane:22215637;plasma membrane:22318864;plasma membrane:22923678;plasma membrane:23110452;plasma membrane:25641898;plasma membrane:26781341;plasma membrane:30447334;plasma membrane:31541795{'plasmodesma', 'plasma membrane'}	AT4G29900.1
c166.a1.a1	AT4G28600	AT4G28600.3	'30.3'	30	3'		'signalling.calcium'	c166	c166.a1	| no pollen germination related 2 | Chr4:14130046-14132599 FORWARD LENGTH=744 | 201606	0.000321019	0.000237287	0.000232143	0.00116153	0.00102189	0.000965633	| no pollen germination related 2 | Chr4:14130046-14132599 FORWARD LENGTH=744 | 201606	AT4G28600.3	739	82737.7	7.80811	Q66GN3	OTHER	S-Palmitoylation			0		-0.297		extracellular:28865150;plasma membrane:17317660;plasma membrane:17644812;plasma membrane:19334764;plasma membrane:21433285;plasma membrane:22215637;plasma membrane:26781341;plasma membrane:30447334	{'plasma membrane'}	{'plasma membrane'}	AT4G28600.3
d1937.a1.a1	AT4G19880	AT4G19880.1	'26.9'	26	9'		'misc.glutathione S transferases'	d1937	d1937.a1	| Glutathione S-transferase family protein | Chr4:10784691-10786376 REVERSE LENGTH=356 | 201606	0	2.75502e-05	6.61572e-05	0.000101144	0.000135596	0.000135831	| Glutathione S-transferase family protein | Chr4:10784691-10786376 REVERSE LENGTH=356 | 201606	AT4G19880.1	356	40577.7	7.36532	Q8H121	OTHER				0		-0.501		cytosol:21166475;extracellular:30783145;mitochondrion:21841088;mitochondrion:27943495;mitochondrion:31023727;mitochondrion:31520498;mitochondrion:31871212;plastid:24361574;plastid:31186290	{'chloroplast', 'cytosol'}	cytosol:21166475;extracellular:30783145;mitochondrion:21841088;mitochondrion:27943495;mitochondrion:31023727;mitochondrion:31520498;mitochondrion:31871212;plastid:24361574;plastid:31186290{'chloroplast', 'cytosol'}	AT4G19880.1
b71.a1.a1	AT5G47910	AT5G47910.1	'20.1.1'	20	1	1'	'stress.biotic.respiratory burst'	b71	b71.a1	| respiratory burst oxidase homologue D | Chr5:19397585-19401768 FORWARD LENGTH=921 | 201606	0.000243608	0.00037272	0.000255722	0.00117288	0.00106136	0.00123009	| respiratory burst oxidase homologue D | Chr5:19397585-19401768 FORWARD LENGTH=921 | 201606	AT5G47910.1	921	103914	9.67926	Q9FIJ0	OTHER				4		-0.241	plasma membrane:24755455;plasma membrane:29273780	extracellular:28865150;golgi:21826108;golgi:22430844;mitochondrion:31520498;plasma membrane:17317660;plasma membrane:19334764;plasma membrane:21433285;plasma membrane:22215637;plasma membrane:22318864;plasma membrane:22923678;plasma membrane:26781341;plasma membrane:31541795	{'Golgi apparatus', 'plasma membrane', 'plastid'}	plasma membrane:24755455;plasma membrane:29273780extracellular:28865150;golgi:21826108;golgi:22430844;mitochondrion:31520498;plasma membrane:17317660;plasma membrane:19334764;plasma membrane:21433285;plasma membrane:22215637;plasma membrane:22318864;plasma membrane:22923678;plasma membrane:26781341;plasma membrane:31541795{'Golgi apparatus', 'plasma membrane', 'plastid'}	AT5G47910.1
c472.a6.a1	AT1G01620	AT1G01620.1	'34.19.1'	34	19	1'	'transport.Major Intrinsic Proteins.PIP'	c472	c472.a6	| plasma membrane intrinsic protein 1C | Chr1:225986-227176 REVERSE LENGTH=286 | 201606	0.000227754	0.000377226	0.000247049	0.00116457	0.00135027	0.000869537	| plasma membrane intrinsic protein 1C | Chr1:225986-227176 REVERSE LENGTH=286 | 201606	AT1G01620.1	286	30634.3	9.08443	Q08733	OTHER				6		0.381		cytosol:32219438;extracellular:26572690;extracellular:28865150;mitochondrion:31520498;nucleus:23396599;plasma membrane:15060130;plasma membrane:15574830;plasma membrane:16635983;plasma membrane:17317660;plasma membrane:19334764;plasma membrane:21413151;plasma membrane:22215637;plasma membrane:22923678;plasma membrane:23990937;plasma membrane:25641898;plasma membrane:26781341;plasma membrane:30447334;plastid:15028209;plastid:20061580;plastid:23673981;plastid:27137770;plastid:30962257;plastid:31615849;plastid:31932409;plastid:31975158;vacuole:21988472	{'plasma membrane', 'extracellular region'}	cytosol:32219438;extracellular:26572690;extracellular:28865150;mitochondrion:31520498;nucleus:23396599;plasma membrane:15060130;plasma membrane:15574830;plasma membrane:16635983;plasma membrane:17317660;plasma membrane:19334764;plasma membrane:21413151;plasma membrane:22215637;plasma membrane:22923678;plasma membrane:23990937;plasma membrane:25641898;plasma membrane:26781341;plasma membrane:30447334;plastid:15028209;plastid:20061580;plastid:23673981;plastid:27137770;plastid:30962257;plastid:31615849;plastid:31932409;plastid:31975158;vacuole:21988472{'plasma membrane', 'extracellular region'}	AT1G01620.1
a5.a7.a1	AT2G26910	AT2G26910.1	'34.21'	34	21'		'transport.calcium'	a5	a5.a7	| pleiotropic drug resistance 4 | Chr2:11481623-11487874 FORWARD LENGTH=1420 | 201606	4.07748e-05	2.76278e-05	3.87004e-05	0.000114108	0.00018697	0.000121619	| pleiotropic drug resistance 4 | Chr2:11481623-11487874 FORWARD LENGTH=1420 | 201606	AT2G26910.1	1420	161274	8.19837	O81016	OTHER				13		0.078		golgi:25900983;golgi:25900983;golgi:25900983;plasma membrane:22318864;plasma membrane:25641898;plasma membrane:26781341;plasma membrane:30447334;plasma membrane:31541795;vacuole:18686298	{'peroxisome', 'plasma membrane'}	golgi:25900983;golgi:25900983;golgi:25900983;plasma membrane:22318864;plasma membrane:25641898;plasma membrane:26781341;plasma membrane:30447334;plasma membrane:31541795;vacuole:18686298{'peroxisome', 'plasma membrane'}	AT2G26910.1
c690.a1.a1	AT3G19960	AT3G19960.1	'31.1.1.3.8'	31	1	1	'cell.organisation.cytoskeleton.Myosin.Class VII'	c690	c690.a1	| myosin 1 | Chr3:6949787-6956736 FORWARD LENGTH=1166 | 201606	3.72428e-05	3.36462e-05	4.03979e-05	0.000154405	0.0001242	0.000159962	| myosin 1 | Chr3:6949787-6956736 FORWARD LENGTH=1166 | 201606	AT3G19960.1	1166	131136	8.4989	Q9LHE9	OTHER	S-Palmitoylation			0		-0.423	cytoskeleton:24637024;cytosol:15469496;endoplasmic reticulum:18179725;extracellular:24637024;golgi:18179725;plasma membrane:18179725;plasma membrane:19369591;plastid:24637024	golgi:25900983;golgi:25900983;golgi:25900983;plasma membrane:17317660;plasma membrane:25641898	{'cell plate', 'phragmoplast', 'endoplasmic reticulum', 'endosome', 'plasma membrane'}	cytoskeleton:24637024;cytosol:15469496;endoplasmic reticulum:18179725;extracellular:24637024;golgi:18179725;plasma membrane:18179725;plasma membrane:19369591;plastid:24637024golgi:25900983;golgi:25900983;golgi:25900983;plasma membrane:17317660;plasma membrane:25641898{'cell plate', 'phragmoplast', 'endoplasmic reticulum', 'endosome', 'plasma membrane'}	AT3G19960.1
c956.a1.a1	AT2G43210	AT2G43210.1	'29.5'	29	5'		'protein.degradation'	c956	c956.a1	| Ubiquitin-like superfamily protein | Chr2:17960942-17963560 FORWARD LENGTH=531 | 201606	4.08899e-05	5.54117e-05	7.39233e-05	0.000186479	0.000249998	0.000234169	| Ubiquitin-like superfamily protein | Chr2:17960942-17963560 FORWARD LENGTH=531 | 201606	AT2G43210.1	531	57101.6	5.18606	Q9ZW74	OTHER				0		-0.626					AT2G43210.1
b77.b32.a1	AT1G11300	AT1G11300.1	'30.2.24'	30	2	24'	'signalling.receptor kinases.S-locus glycoprotein like'	b77	b77.b32	| G-type lectin S-receptor-like Serine/Threonine-kinase | Chr1:3794389-3797346 FORWARD LENGTH=820 | 201606	8.82624e-06	2.39216e-05	1.91479e-05	5.48893e-05	7.35857e-05	7.58194e-05	| G-type lectin S-receptor-like Serine/Threonine-kinase | Chr1:3794389-3797346 FORWARD LENGTH=820 | 201606	AT1G11300.1	1650	184371	8.14515		SP(Sec/SPI)	S-Palmitoylation			2		-0.2		plasma membrane:22318864;plasma membrane:30447334;plasma membrane:31541795		plasma membrane:22318864;plasma membrane:30447334;plasma membrane:31541795	AT1G11300.1
d2371.a1.a1	AT4G33680	AT4G33680.1	'13.1.3.5.3'	13	1	3	'amino acid metabolism.synthesis.aspartate family.lysine.LL-diaminopimelic acid aminotransferase'	d2371	d2371.a1	| Pyridoxal phosphate (PLP)-dependent transferases superfamily protein | Chr4:16171847-16174630 REVERSE LENGTH=461 | 201606	1.56996e-05	0	3.40592e-05	9.76338e-05	5.2356e-05	4.49544e-05	| Pyridoxal phosphate (PLP)-dependent transferases superfamily protein | Chr4:16171847-16174630 REVERSE LENGTH=461 | 201606	AT4G33680.1	461	50398.9	7.38719	Q93ZN9	OTHER			S-Farnesylation, S-Geranylgeranylation	0		-0.159		extracellular:26572690;extracellular:28865150;extracellular:30783145;mitochondrion:27122571;mitochondrion:31023727;mitochondrion:31520498;mitochondrion:31871212;plasma membrane:19334764;plastid:16207701;plastid:18431481;plastid:18633119;plastid:20061580;plastid:20423899;plastid:21311031;plastid:21531424;plastid:22550958;plastid:23673981;plastid:23851315;plastid:24124904;plastid:24361574;plastid:24872594;plastid:27137770;plastid:30135097;plastid:30394608;plastid:30962257;plastid:31186290	{'chloroplast', 'plasma membrane', 'chloroplast stroma'}	extracellular:26572690;extracellular:28865150;extracellular:30783145;mitochondrion:27122571;mitochondrion:31023727;mitochondrion:31520498;mitochondrion:31871212;plasma membrane:19334764;plastid:16207701;plastid:18431481;plastid:18633119;plastid:20061580;plastid:20423899;plastid:21311031;plastid:21531424;plastid:22550958;plastid:23673981;plastid:23851315;plastid:24124904;plastid:24361574;plastid:24872594;plastid:27137770;plastid:30135097;plastid:30394608;plastid:30962257;plastid:31186290{'chloroplast', 'plasma membrane', 'chloroplast stroma'}	AT4G33680.1
c124.a1.a1	AT4G16340	AT4G16340.1	'30.5'	30	5'		'signalling.G-proteins'	c124	c124.a1	| guanyl-nucleotide exchange factors3BGTPase binding3BGTP binding protein | Chr4:9228773-9241060 REVERSE LENGTH=1830 | 201606	7.90986e-05	6.96734e-05	6.43496e-05	0.000275466	0.000283567	0.000275565	| guanyl-nucleotide exchange factors3BGTPase binding3BGTP binding protein | Chr4:9228773-9241060 REVERSE LENGTH=1830 | 201606	AT4G16340.1	1830	206840	6.10502	Q8SAB7	OTHER	S-Palmitoylation			0		-0.246		extracellular:28865150;golgi:25900983;golgi:25900983;golgi:25900983;golgi:25900983;golgi:25900983;plasma membrane:17317660;plasma membrane:26781341;plasma membrane:30447334;plastid:22550958;plastid:27137770;vacuole:18686298	{'extrinsic component of membrane', 'endoplasmic reticulum exit site', 'nucleus'}	extracellular:28865150;golgi:25900983;golgi:25900983;golgi:25900983;golgi:25900983;golgi:25900983;plasma membrane:17317660;plasma membrane:26781341;plasma membrane:30447334;plastid:22550958;plastid:27137770;vacuole:18686298{'extrinsic component of membrane', 'endoplasmic reticulum exit site', 'nucleus'}	AT4G16340.1
c393.a3.a1	AT3G01290	AT3G01290.1	'35.1'	35	1'		'not assigned.no ontology'	c393	c393.a3	| SPFH/Band 7/PHB domain-containing membrane-associated protein family | Chr3:88252-89356 REVERSE LENGTH=285 | 201606	0.000203158	0.000275309	0.000220369	0.000694879	0.00122798	0.000799872	| SPFH/Band 7/PHB domain-containing membrane-associated protein family | Chr3:88252-89356 REVERSE LENGTH=285 | 201606	AT3G01290.1	285	31322.8	5.49796	Q9SRH6	OTHER	S-Palmitoylation	N-Myristoylation		0		-0.069	plasma membrane:15060130	cytosol:32219438;extracellular:21533090;extracellular:26572690;extracellular:28865150;golgi:25900983;golgi:25900983;golgi:25900983;golgi:25900983;golgi:25900983;mitochondrion:15276431;mitochondrion:21296373;mitochondrion:31520498;plasma membrane:15060130;plasma membrane:15574830;plasma membrane:16635983;plasma membrane:17317660;plasma membrane:17644812;plasma membrane:19000159;plasma membrane:19334764;plasma membrane:20843791;plasma membrane:22215637;plasma membrane:22318864;plasma membrane:22923678;plasma membrane:23323832;plasma membrane:24030099;plasma membrane:24397334;plasma membrane:25641898;plasma membrane:26781341;plasma membrane:27936405;plasma membrane:30447334;plasma membrane:31541795;plastid:23673981;plastid:30962257;plastid:31615849;vacuole:15215502;vacuole:17151019;vacuole:21988472;vacuole:23903016;vacuole:25900983	{'plant-type vacuole', 'plasma membrane', 'mitochondrion', 'plasmodesma', 'cytosol'}	plasma membrane:15060130cytosol:32219438;extracellular:21533090;extracellular:26572690;extracellular:28865150;golgi:25900983;golgi:25900983;golgi:25900983;golgi:25900983;golgi:25900983;mitochondrion:15276431;mitochondrion:21296373;mitochondrion:31520498;plasma membrane:15060130;plasma membrane:15574830;plasma membrane:16635983;plasma membrane:17317660;plasma membrane:17644812;plasma membrane:19000159;plasma membrane:19334764;plasma membrane:20843791;plasma membrane:22215637;plasma membrane:22318864;plasma membrane:22923678;plasma membrane:23323832;plasma membrane:24030099;plasma membrane:24397334;plasma membrane:25641898;plasma membrane:26781341;plasma membrane:27936405;plasma membrane:30447334;plasma membrane:31541795;plastid:23673981;plastid:30962257;plastid:31615849;vacuole:15215502;vacuole:17151019;vacuole:21988472;vacuole:23903016;vacuole:25900983{'plant-type vacuole', 'plasma membrane', 'mitochondrion', 'plasmodesma', 'cytosol'}	AT3G01290.1
c468.a1.a1	AT1G56230	AT1G56230.1	'35.2'	35	2'		'not assigned.unknown'	c468	c468.a1	| enolase (DUF1399) | Chr1:21046111-21048959 REVERSE LENGTH=752 | 201606	5.77462e-05	9.12967e-05	9.39573e-05	0.000251381	0.000337007	0.00035826	| enolase (DUF1399) | Chr1:21046111-21048959 REVERSE LENGTH=752 | 201606	AT1G56230.1	752	86025.7	5.45319	Q9C7J8	OTHER				0		-0.324		plasma membrane:14506206;plasma membrane:15308754;plasma membrane:17317660	{'plasma membrane'}	plasma membrane:14506206;plasma membrane:15308754;plasma membrane:17317660{'plasma membrane'}	AT1G56230.1
c386.a1.a1	AT3G47780	AT3G47780.1	'34.16'	34	16'		'transport.ABC transporters and multidrug resistance systems'	c386	c386.a1	| ABC2 homolog 6 | Chr3:17624500-17628972 FORWARD LENGTH=935 | 201606	6.19253e-05	0.000136366	6.71714e-05	0.000404361	0.000296861	0.00033247	| ABC2 homolog 6 | Chr3:17624500-17628972 FORWARD LENGTH=935 | 201606	AT3G47780.1	935	105053	9.07997	Q9STT5	OTHER				7		-0.059		extracellular:21533090;plasma membrane:17317660;plasma membrane:21433285;plasma membrane:22318864;plasma membrane:30875866;plasma membrane:31541795	{'plasmodesma'}	extracellular:21533090;plasma membrane:17317660;plasma membrane:21433285;plasma membrane:22318864;plasma membrane:30875866;plasma membrane:31541795{'plasmodesma'}	AT3G47780.1
b65.a5.a1	AT2G26730	AT2G26730.1	'30.2.3'	30	2	3'	signalling.receptor kinases.leucine rich repeat III'	b65	b65.a5	| Leucine-rich repeat protein kinase family protein | Chr2:11388621-11391286 FORWARD LENGTH=658 | 201606	0.000241984	0.000253395	0.000298277	0.00113549	0.000972048	0.000976357	| Leucine-rich repeat protein kinase family protein | Chr2:11388621-11391286 FORWARD LENGTH=658 | 201606	AT2G26730.1	658	71755.6	7.61283	O48788	SP(Sec/SPI)	S-Palmitoylation			1		-0.19		extracellular:28818374;extracellular:28865150;extracellular:31673584;plasma membrane:14506206;plasma membrane:15308754;plasma membrane:15574830;plasma membrane:17317660;plasma membrane:17644812;plasma membrane:19334764;plasma membrane:20843791;plasma membrane:21433285;plasma membrane:22215637;plasma membrane:22318864;plasma membrane:23990937;plasma membrane:24030099;plasma membrane:25641898;plasma membrane:26748395;plasma membrane:26781341;plasma membrane:30447334;plasma membrane:31541795;vacuole:18686298;vacuole:21988472	{'peroxisome', 'plasma membrane'}	extracellular:28818374;extracellular:28865150;extracellular:31673584;plasma membrane:14506206;plasma membrane:15308754;plasma membrane:15574830;plasma membrane:17317660;plasma membrane:17644812;plasma membrane:19334764;plasma membrane:20843791;plasma membrane:21433285;plasma membrane:22215637;plasma membrane:22318864;plasma membrane:23990937;plasma membrane:24030099;plasma membrane:25641898;plasma membrane:26748395;plasma membrane:26781341;plasma membrane:30447334;plasma membrane:31541795;vacuole:18686298;vacuole:21988472{'peroxisome', 'plasma membrane'}	AT2G26730.1
c191.a3.a1	AT3G54030	AT3G54030.1	'29.4'	29	4'		'protein.postranslational modification'	c191	c191.a3	| kinase with tetratricopeptide repeat domain-containing protein | Chr3:20011162-20013490 FORWARD LENGTH=490 | 201606	0.00033972	0.000300241	0.000304413	0.00121249	0.00128069	0.00117013	| kinase with tetratricopeptide repeat domain-containing protein | Chr3:20011162-20013490 FORWARD LENGTH=490 | 201606	AT3G54030.1	490	54792.4	6.50883	Q9M324	OTHER	S-Palmitoylation	N-Myristoylation		0		-0.316		extracellular:28865150;mitochondrion:31520498;plasma membrane:14506206;plasma membrane:15308754;plasma membrane:17317660;plasma membrane:17644812;plasma membrane:19334764;plasma membrane:20374526;plasma membrane:21433285;plasma membrane:22215637;plasma membrane:22318864;plasma membrane:24030099;plasma membrane:26781341;plasma membrane:30447334;plasma membrane:31541795	{'plasma membrane'}	extracellular:28865150;mitochondrion:31520498;plasma membrane:14506206;plasma membrane:15308754;plasma membrane:17317660;plasma membrane:17644812;plasma membrane:19334764;plasma membrane:20374526;plasma membrane:21433285;plasma membrane:22215637;plasma membrane:22318864;plasma membrane:24030099;plasma membrane:26781341;plasma membrane:30447334;plasma membrane:31541795{'plasma membrane'}	AT3G54030.1
c138.b29.a1	AT1G31420	AT1G31420.1	'30.2.13'	30	2	13'	'signalling.receptor kinases.leucine rich repeat XIII'	c138	c138.b29	| Leucine-rich repeat protein kinase family protein | Chr1:11250360-11253516 FORWARD LENGTH=592 | 201606	1.22255e-05	1.65673e-05	1.32612e-05	6.08232e-05	2.03852e-05	8.16823e-05	| Leucine-rich repeat protein kinase family protein | Chr1:11250360-11253516 FORWARD LENGTH=592 | 201606	AT1G31420.1	592	65018.4	5.97629	Q9C867	SP(Sec/SPI)	S-Palmitoylation		S-Farnesylation	1		-0.087					AT1G31420.1
b37.a2.a1	AT2G36910	AT2G36910.1	'34.16'	34	16'		'transport.ABC transporters and multidrug resistance systems'	b37	b37.a2	| ATP binding cassette subfamily B1 | Chr2:15502162-15507050 FORWARD LENGTH=1286 | 201606	0.000292652	0.000350826	0.000299131	0.00123898	0.00136071	0.00104748	| ATP binding cassette subfamily B1 | Chr2:15502162-15507050 FORWARD LENGTH=1286 | 201606	AT2G36910.1	1286	140581	8.37446	Q9ZR72	OTHER		N-Myristoylation		12		0.07	plasma membrane:22549467;plasma membrane:9761790	extracellular:21533090;plasma membrane:15308754;plasma membrane:16618929;plasma membrane:17317660;plasma membrane:19334764;plasma membrane:20374526;plasma membrane:20843791;plasma membrane:21433285;plasma membrane:22923678;plasma membrane:25641898;plasma membrane:26781341;plasma membrane:30447334;plasma membrane:31541795;vacuole:23903016	{'plasmodesma', 'plasma membrane', 'endoplasmic reticulum'}	plasma membrane:22549467;plasma membrane:9761790extracellular:21533090;plasma membrane:15308754;plasma membrane:16618929;plasma membrane:17317660;plasma membrane:19334764;plasma membrane:20374526;plasma membrane:20843791;plasma membrane:21433285;plasma membrane:22923678;plasma membrane:25641898;plasma membrane:26781341;plasma membrane:30447334;plasma membrane:31541795;vacuole:23903016{'plasmodesma', 'plasma membrane', 'endoplasmic reticulum'}	AT2G36910.1
c138.b23.a1	AT1G55610	AT1G55610.1	'30.2.11'	30	2	11'	'signalling.receptor kinases.leucine rich repeat XI'	c138	c138.b23	| BRI1 like | Chr1:20779874-20783374 REVERSE LENGTH=1166 | 201606	1.24143e-05	4.20578e-05	1.3466e-05	0.000108084	4.13999e-05	0.000112566	| BRI1 like | Chr1:20779874-20783374 REVERSE LENGTH=1166 | 201606	AT1G55610.1	1166	127431	7.27249	Q9ZWC8	SP(Sec/SPI)				2		-0.056	plasma membrane:24064770	plasma membrane:14506206;plasma membrane:15308754;plasma membrane:17317660;plasma membrane:22318864;plasma membrane:23110452;plasma membrane:31541795	{'plasma membrane'}	plasma membrane:24064770plasma membrane:14506206;plasma membrane:15308754;plasma membrane:17317660;plasma membrane:22318864;plasma membrane:23110452;plasma membrane:31541795{'plasma membrane'}	AT1G55610.1
c690.a2.a1	AT1G50360	AT1G50360.1	'31.1.1.3.8'	31	1	1	'cell.organisation.cytoskeleton.Myosin.Class VII'	c690	c690.a2	| P-loop containing nucleoside triphosphate hydrolases superfamily protein | Chr1:18650688-18657106 FORWARD LENGTH=1153 | 201606	3.76627e-05	1.70128e-05	3.40445e-05	0.00011711	0.000104667	0.000119826	| P-loop containing nucleoside triphosphate hydrolases superfamily protein | Chr1:18650688-18657106 FORWARD LENGTH=1153 | 201606	AT1G50360.1	1153	130016	8.5013	Q56ZX3	OTHER				0		-0.441	plasma membrane:18179725;plasma membrane:19369591	extracellular:21533090;plasma membrane:17317660;plasma membrane:21433285;plasma membrane:30447334	{'plasmodesma', 'cytosol'}	plasma membrane:18179725;plasma membrane:19369591extracellular:21533090;plasma membrane:17317660;plasma membrane:21433285;plasma membrane:30447334{'plasmodesma', 'cytosol'}	AT1G50360.1
c822.a1.a1	AT4G02010	AT4G02010.1	'30.2.18'	30	2	18'	'signalling.receptor kinases.extensin'	c822	c822.a1	| Protein kinase superfamily protein | Chr4:881457-885222 FORWARD LENGTH=725 | 201606	0.000109811	4.05843e-05	8.66279e-05	0.000285576	0.000282975	0.000343017	| Protein kinase superfamily protein | Chr4:881457-885222 FORWARD LENGTH=725 | 201606	AT4G02010.1	725	79051.5	7.36636	Q8L7V7	OTHER	S-Palmitoylation			2		-0.163		extracellular:28865150;plasma membrane:14506206;plasma membrane:15308754;plasma membrane:17317660;plasma membrane:17644812;plasma membrane:22318864;plastid:31975158	{'plasma membrane'}	extracellular:28865150;plasma membrane:14506206;plasma membrane:15308754;plasma membrane:17317660;plasma membrane:17644812;plasma membrane:22318864;plastid:31975158{'plasma membrane'}	AT4G02010.1
c303.a1.a1	AT4G40050	AT4G40050.1	'35.2'	35	2'		'not assigned.unknown'	c303	c303.a1	| signal transducer2C putative (DUF3550/UPF0682) | Chr4:18561206-18563727 REVERSE LENGTH=599 | 201606	0.000229571	9.82424e-05	0.000222807	0.000525984	0.000725293	0.00086494	| signal transducer2C putative (DUF3550/UPF0682) | Chr4:18561206-18563727 REVERSE LENGTH=599 | 201606	AT4G40050.1	599	68275.7	8.24881		OTHER				0		-0.276		plasma membrane:30447334		plasma membrane:30447334	AT4G40050.1
d1756.a1.a1	AT2G37970	AT2G37970.1	'35.1'	35	1'		'not assigned.no ontology'	d1756	d1756.a1	| SOUL heme-binding family protein | Chr2:15890964-15891704 FORWARD LENGTH=246 | 201606	8.82624e-05	0	6.38265e-05	0.000219557	0.000196229	0.000168487	| SOUL heme-binding family protein | Chr2:15890964-15891704 FORWARD LENGTH=246 | 201606	AT2G37970.1	225	24926.3	9.3223	Q9SH90	OTHER				0		-0.348		extracellular:28865150;golgi:22430844;golgi:25900983;golgi:25900983;golgi:25900983;golgi:25900983;golgi:25900983;mitochondrion:27943495;mitochondrion:31818904;plasma membrane:15060130;plasma membrane:17317660;plasma membrane:17644812;plasma membrane:19334764;plasma membrane:22215637;plasma membrane:22923678;plasma membrane:25641898;plasma membrane:26781341;plasma membrane:30447334;plastid:23673981;plastid:30962257;plastid:31615849;plastid:31932409;vacuole:21988472	{'Golgi apparatus', 'endoplasmic reticulum', 'plasma membrane', 'plant-type vacuole'}	extracellular:28865150;golgi:22430844;golgi:25900983;golgi:25900983;golgi:25900983;golgi:25900983;golgi:25900983;mitochondrion:27943495;mitochondrion:31818904;plasma membrane:15060130;plasma membrane:17317660;plasma membrane:17644812;plasma membrane:19334764;plasma membrane:22215637;plasma membrane:22923678;plasma membrane:25641898;plasma membrane:26781341;plasma membrane:30447334;plastid:23673981;plastid:30962257;plastid:31615849;plastid:31932409;vacuole:21988472{'Golgi apparatus', 'endoplasmic reticulum', 'plasma membrane', 'plant-type vacuole'}	AT2G37970.1
c801.a1.a1	AT2G41220	AT2G41220.1	'12.2.1.1'	12	2	1	'N-metabolism.ammonia metabolism.glutamate synthase.ferredoxin dependent'	c801	c801.a1	| glutamate synthase 2 | Chr2:17177934-17188388 FORWARD LENGTH=1629 | 201606	1.77717e-05	6.02079e-06	4.33738e-05	8.84159e-05	5.92661e-05	0.000110256	| glutamate synthase 2 | Chr2:17177934-17188388 FORWARD LENGTH=1629 | 201606	AT2G41220.1	1629	177762	6.99104	Q9T0P4	OTHER	S-Palmitoylation			0		-0.206		extracellular:26572690;extracellular:28865150;extracellular:30783145;mitochondrion:23750852;mitochondrion:27943495;mitochondrion:31023727;mitochondrion:31520498;mitochondrion:31871212;plasma membrane:30447334;plastid:12938931;plastid:15028209;plastid:18431481;plastid:20423899;plastid:22550958;plastid:22923678;plastid:23673981;plastid:24124904;plastid:24361574;plastid:27137770;plastid:29967049;plastid:30135097;plastid:30394608;plastid:30865669;plastid:31975158	{'chloroplast envelope', 'chloroplast', 'plastid'}	extracellular:26572690;extracellular:28865150;extracellular:30783145;mitochondrion:23750852;mitochondrion:27943495;mitochondrion:31023727;mitochondrion:31520498;mitochondrion:31871212;plasma membrane:30447334;plastid:12938931;plastid:15028209;plastid:18431481;plastid:20423899;plastid:22550958;plastid:22923678;plastid:23673981;plastid:24124904;plastid:24361574;plastid:27137770;plastid:29967049;plastid:30135097;plastid:30394608;plastid:30865669;plastid:31975158{'chloroplast envelope', 'chloroplast', 'plastid'}	AT2G41220.1
a4.a5.a1	AT2G31960	AT2G31960.1	'3.6'	3	6'		'minor CHO metabolism.callose'	a4	a4.a5	| glucan synthase-like 3 | Chr2:13589545-13600066 FORWARD LENGTH=1950 | 201606	0.000129904	0.00015089	0.000128831	0.000475482	0.000581743	0.000513671	| glucan synthase-like 3 | Chr2:13589545-13600066 FORWARD LENGTH=1950 | 201606	AT2G31960.1	1950	226032	9.53514	Q9SL03	OTHER	S-Palmitoylation			15		-0.108		extracellular:21533090;golgi:25900983;golgi:25900983;golgi:25900983;golgi:25900983;plasma membrane:17317660;plasma membrane:26748395;plasma membrane:26781341		extracellular:21533090;golgi:25900983;golgi:25900983;golgi:25900983;golgi:25900983;plasma membrane:17317660;plasma membrane:26748395;plasma membrane:26781341	AT2G31960.1
b96.a5.a1	AT4G04740	AT4G04740.1	'30.3'	30	3'		'signalling.calcium'	b96	b96.a5	| calcium-dependent protein kinase 23 | Chr4:2405406-2408493 REVERSE LENGTH=520 | 201606	0.000194856	0.000132029	0.000181169	0.000536648	0.000719442	0.000690799	| calcium-dependent protein kinase 23 | Chr4:2405406-2408493 REVERSE LENGTH=520 | 201606	AT4G04740.1	520	58657.4	6.51506	Q9M101	OTHER	S-Palmitoylation	N-Myristoylation		0		-0.424		mitochondrion:31520498;plasma membrane:30447334		mitochondrion:31520498;plasma membrane:30447334	AT4G04740.1
b38.a1.a1	AT3G25610	AT3G25610.1	'34.1'	34	1'		'transport.p- and v-ATPases'	b38	b38.a1	| ATPase E1-E2 type family protein / haloacid dehalogenase-like hydrolase family protein | Chr3:9308942-9313353 REVERSE LENGTH=1202 | 201606	0.000210743	0.000179512	0.000261253	0.000883708	0.000773079	0.000833326	| ATPase E1-E2 type family protein / haloacid dehalogenase-like hydrolase family protein | Chr3:9308942-9313353 REVERSE LENGTH=1202 | 201606	AT3G25610.1	1202	136287	5.70073	Q9LI83	OTHER	S-Palmitoylation			8		-0.077		plasma membrane:14506206;plasma membrane:15308754;plasma membrane:17317660;plasma membrane:19334764;plasma membrane:21433285;plasma membrane:22318864	{'plasma membrane'}	plasma membrane:14506206;plasma membrane:15308754;plasma membrane:17317660;plasma membrane:19334764;plasma membrane:21433285;plasma membrane:22318864{'plasma membrane'}	AT3G25610.1
c339.a2.a1	AT4G21400	AT4G21400.1	'30.2.17'	30	2	17'	'signalling.receptor kinases.DUF 26'	c339	c339.a2	| cysteine-rich RLK (RECEPTOR-like protein kinase) 28 | Chr4:11399218-11401709 REVERSE LENGTH=683 | 201606	4.23866e-05	8.61599e-05	6.89662e-05	0.000224058	0.000247369	0.000283197	| cysteine-rich RLK (RECEPTOR-like protein kinase) 28 | Chr4:11399218-11401709 REVERSE LENGTH=683 | 201606	AT4G21400.1	711	79048.9	6.90962	O65405	SP(Sec/SPI)	S-Palmitoylation			2		-0.07					AT4G21400.1
b35.a3.a1	AT3G55940	AT3G55940.1	'30.4.4'	30	4	4'	'signalling.phosphinositides.phosphoinositide phospholipase C'	b35	b35.a3	| Phosphoinositide-specific phospholipase C family protein | Chr3:20747787-20750184 FORWARD LENGTH=584 | 201606	0.000272646	0.000319092	0.000215086	0.000971089	0.00105389	0.00105276	| Phosphoinositide-specific phospholipase C family protein | Chr3:20747787-20750184 FORWARD LENGTH=584 | 201606	AT3G55940.1	584	66465.3	5.67855	Q9LY51	OTHER	S-Palmitoylation			0		-0.448		plasma membrane:14506206;plasma membrane:15308754;plasma membrane:19334764;plasma membrane:30447334	{'plasma membrane'}	plasma membrane:14506206;plasma membrane:15308754;plasma membrane:19334764;plasma membrane:30447334{'plasma membrane'}	AT3G55940.1
c430.a1.a1	AT3G61260	AT3G61260.1	'27.3.67'	27	3	67'	'RNA.regulation of transcription.putative transcription regulator'	c430	c430.a1	| Remorin family protein | Chr3:22675403-22676701 REVERSE LENGTH=212 | 201606	0.00119487	0.0015267	0.0012961	0.00492553	0.00535093	0.00498548	| Remorin family protein | Chr3:22675403-22676701 REVERSE LENGTH=212 | 201606	AT3G61260.1	212	23145.4	5.32418	Q9M2D8	OTHER	S-Palmitoylation		S-Farnesylation, S-Geranylgeranylation	0		-0.765		cytosol:32219438;extracellular:28865150;golgi:25900983;golgi:25900983;golgi:25900983;mitochondrion:27122571;plasma membrane:15060130;plasma membrane:15308754;plasma membrane:16635983;plasma membrane:17317660;plasma membrane:17644812;plasma membrane:19334764;plasma membrane:20374526;plasma membrane:20843791;plasma membrane:22215637;plasma membrane:22318864;plasma membrane:24030099;plasma membrane:25641898;plasma membrane:26781341;plasma membrane:30447334;plasma membrane:31541795;plastid:23673981;plastid:31615849;plastid:31975158;vacuole:18686298;vacuole:21988472;vacuole:25900983	{'cytosol', 'plasmodesma', 'plasma membrane', 'plant-type vacuole'}	cytosol:32219438;extracellular:28865150;golgi:25900983;golgi:25900983;golgi:25900983;mitochondrion:27122571;plasma membrane:15060130;plasma membrane:15308754;plasma membrane:16635983;plasma membrane:17317660;plasma membrane:17644812;plasma membrane:19334764;plasma membrane:20374526;plasma membrane:20843791;plasma membrane:22215637;plasma membrane:22318864;plasma membrane:24030099;plasma membrane:25641898;plasma membrane:26781341;plasma membrane:30447334;plasma membrane:31541795;plastid:23673981;plastid:31615849;plastid:31975158;vacuole:18686298;vacuole:21988472;vacuole:25900983{'cytosol', 'plasmodesma', 'plasma membrane', 'plant-type vacuole'}	AT3G61260.1
a4.a3.a1	AT5G13000	AT5G13000.1	'3.6'	3	6'		'minor CHO metabolism.callose'	a4	a4.a3	| glucan synthase-like 12 | Chr5:4110445-4121202 REVERSE LENGTH=1955 | 201606	0.000188805	0.000260874	0.000244956	0.000819605	0.000839517	0.000978779	| glucan synthase-like 12 | Chr5:4110445-4121202 REVERSE LENGTH=1955 | 201606	AT5G13000.1	1955	226196	9.40646		OTHER	S-Palmitoylation			17		-0.107		extracellular:21533090;extracellular:28865150;golgi:25900983;golgi:25900983;golgi:25900983;golgi:25900983;plasma membrane:14506206;plasma membrane:17317660;plasma membrane:20843791;plasma membrane:21433285;plasma membrane:22923678;plasma membrane:26748395;plastid:22550958;plastid:24872594	{'plasma membrane'}	extracellular:21533090;extracellular:28865150;golgi:25900983;golgi:25900983;golgi:25900983;golgi:25900983;plasma membrane:14506206;plasma membrane:17317660;plasma membrane:20843791;plasma membrane:21433285;plasma membrane:22923678;plasma membrane:26748395;plastid:22550958;plastid:24872594{'plasma membrane'}	AT5G13000.1
b48.a1.a1	AT1G19870	AT1G19870.1	'30.3'	30	3'		'signalling.calcium'	b48	b48.a1	| IQ-domain 32 | Chr1:6895400-6898539 REVERSE LENGTH=794 | 201606	0.000373726	0.000518804	0.000435049	0.00157589	0.00180869	0.00162694	| IQ-domain 32 | Chr1:6895400-6898539 REVERSE LENGTH=794 | 201606	AT1G19870.1	794	86886.5	4.94341	Q9FXI5	OTHER	S-Palmitoylation	N-Myristoylation		0		-0.897	cytoskeleton:28115582;cytoskeleton:24134884;nucleus:28115582	cytoskeleton:24134884;cytosol:18433157;extracellular:28865150;golgi:25900983;golgi:25900983;golgi:25900983;golgi:25900983;nucleus:18433157;plasma membrane:14506206;plasma membrane:15308754;plasma membrane:16635983;plasma membrane:17317660;plasma membrane:17644812;plasma membrane:19334764;plasma membrane:20374526;plasma membrane:21433285;plasma membrane:22215637;plasma membrane:26781341;plasma membrane:30447334;plastid:12938931;plastid:31615849;vacuole:18686298	{'chloroplast envelope', 'plasma membrane', 'nucleus'}	cytoskeleton:28115582;cytoskeleton:24134884;nucleus:28115582cytoskeleton:24134884;cytosol:18433157;extracellular:28865150;golgi:25900983;golgi:25900983;golgi:25900983;golgi:25900983;nucleus:18433157;plasma membrane:14506206;plasma membrane:15308754;plasma membrane:16635983;plasma membrane:17317660;plasma membrane:17644812;plasma membrane:19334764;plasma membrane:20374526;plasma membrane:21433285;plasma membrane:22215637;plasma membrane:26781341;plasma membrane:30447334;plastid:12938931;plastid:31615849;vacuole:18686298{'chloroplast envelope', 'plasma membrane', 'nucleus'}	AT1G19870.1
c566.a1.a1	AT3G19930	AT3G19930.1	'34.2'	34	2'		'transport.sugars'	c566	c566.a1	| sugar transporter 4 | Chr3:6935048-6936841 FORWARD LENGTH=514 | 201606	0.000253454	0.000324385	0.000305473	0.0011909	0.00103306	0.00110205	| sugar transporter 4 | Chr3:6935048-6936841 FORWARD LENGTH=514 | 201606	AT3G19930.1	514	57098.6	8.24905	Q39228	OTHER	S-Palmitoylation			11		0.559		golgi:21826108;plasma membrane:15060130;plasma membrane:15574830;plasma membrane:16635983;plasma membrane:17317660;plasma membrane:17644812;plasma membrane:19334764;plasma membrane:20843791;plasma membrane:22318864;plasma membrane:23990937;plasma membrane:25641898;plasma membrane:26781341;plasma membrane:30447334;plasma membrane:31541795	{'plasma membrane'}	golgi:21826108;plasma membrane:15060130;plasma membrane:15574830;plasma membrane:16635983;plasma membrane:17317660;plasma membrane:17644812;plasma membrane:19334764;plasma membrane:20843791;plasma membrane:22318864;plasma membrane:23990937;plasma membrane:25641898;plasma membrane:26781341;plasma membrane:30447334;plasma membrane:31541795{'plasma membrane'}	AT3G19930.1
c104.a7.a1	AT5G54380	AT5G54380.1	'30.2.16'	30	2	16'	'signalling.receptor kinases.Catharanthus roseus-like RLK1'	c104	c104.a7	| protein kinase family protein | Chr5:22077313-22079880 REVERSE LENGTH=855 | 201606	0.000152369	0.000217953	0.000183641	0.000852806	0.000705735	0.000525169	| protein kinase family protein | Chr5:22077313-22079880 REVERSE LENGTH=855 | 201606	AT5G54380.1	855	93300	5.96231	Q9LK35	SP(Sec/SPI)	S-Palmitoylation			1		-0.037		plasma membrane:14506206;plasma membrane:15308754;plasma membrane:17317660;plasma membrane:17644812;plasma membrane:19334764;plasma membrane:21433285;plasma membrane:22215637;plasma membrane:22318864;plasma membrane:24030099;plasma membrane:26781341;plasma membrane:30447334	{'plasmodesma', 'plasma membrane'}	plasma membrane:14506206;plasma membrane:15308754;plasma membrane:17317660;plasma membrane:17644812;plasma membrane:19334764;plasma membrane:21433285;plasma membrane:22215637;plasma membrane:22318864;plasma membrane:24030099;plasma membrane:26781341;plasma membrane:30447334{'plasmodesma', 'plasma membrane'}	AT5G54380.1
b10.a1.a1	AT4G35790	AT4G35790.2	'11.9.3.1'	11	9	3	'lipid metabolism.lipid degradation.lysophospholipases.phospholipase D'	b10	b10.a1	| phospholipase D delta | Chr4:16955774-16959875 REVERSE LENGTH=857 | 201606	0.00132589	0.001339	0.00106263	0.00444315	0.00481596	0.00475579	| phospholipase D delta | Chr4:16955774-16959875 REVERSE LENGTH=857 | 201606	AT4G35790.2	857	97783.9	7.17365	Q9C5Y0	OTHER				0		-0.415	plasma membrane:23979971	extracellular:28865150;golgi:25900983;golgi:25900983;golgi:25900983;golgi:25900983;mitochondrion:31520498;plasma membrane:15574830;plasma membrane:16618929;plasma membrane:16635983;plasma membrane:17317660;plasma membrane:17644812;plasma membrane:21433285;plasma membrane:22215637;plasma membrane:22318864;plasma membrane:22923678;plasma membrane:25641898;plasma membrane:26781341;plasma membrane:30447334;plasma membrane:31541795	{'plant-type vacuole', 'plasma membrane region', 'plant cell papilla', 'plasmodesma', 'plasma membrane'}	extracellular:21533090;mitochondrion:31520498;plasma membrane:19334764;plasma membrane:24030099;plasma membrane:26091700;vacuole:15539469{'plant-type vacuole', 'plasma membrane region', 'plant cell papilla', 'plasmodesma', 'plasma membrane'}	AT4G35790.2
c746.a1.a1	AT5G55960	AT5G55960.1	'35.2'	35	2'		'not assigned.unknown'	c746	c746.a1	| transmembrane protein C9orf5 protein | Chr5:22662726-22664762 FORWARD LENGTH=648 | 201606	0.000100521	9.08136e-05	0.000145382	0.000388968	0.000502836	0.000373117	| transmembrane protein C9orf5 protein | Chr5:22662726-22664762 FORWARD LENGTH=648 | 201606	AT5G55960.1	648	71641.7	8.58244	Q93XX1	OTHER				10		0.363		plastid:31615849		plastid:31615849	AT5G55960.1
b65.a3.a1	AT5G16590	AT5G16590.1	'30.2.3'	30	2	3'	'signalling.receptor kinases.leucine rich repeat III'	b65	b65.a3	| Leucine-rich repeat protein kinase family protein | Chr5:5431862-5433921 FORWARD LENGTH=625 | 201606	0.000428461	0.0004237	0.000439637	0.00135388	0.00181504	0.00168002	| Leucine-rich repeat protein kinase family protein | Chr5:5431862-5433921 FORWARD LENGTH=625 | 201606	AT5G16590.1	625	67467.2	8.65083	Q9FMD7	SP(Sec/SPI)	S-Palmitoylation			2		-0.027		endoplasmic reticulum:22182420;extracellular:16287169;extracellular:21109274;extracellular:21533090;extracellular:28865150;extracellular:30783145;golgi:25900983;mitochondrion:27122571;plasma membrane:14506206;plasma membrane:15308754;plasma membrane:16635983;plasma membrane:17317660;plasma membrane:17644812;plasma membrane:19334764;plasma membrane:20843791;plasma membrane:21433285;plasma membrane:22215637;plasma membrane:22318864;plasma membrane:23990937;plasma membrane:24030099;plasma membrane:25641898;plasma membrane:26781341;plasma membrane:30447334;plasma membrane:31541795;plastid:31615849;vacuole:25900983	{'plasmodesma', 'plant-type cell wall', 'plasma membrane', 'plastid'}	endoplasmic reticulum:22182420;extracellular:16287169;extracellular:21109274;extracellular:21533090;extracellular:28865150;extracellular:30783145;golgi:25900983;mitochondrion:27122571;plasma membrane:14506206;plasma membrane:15308754;plasma membrane:16635983;plasma membrane:17317660;plasma membrane:17644812;plasma membrane:19334764;plasma membrane:20843791;plasma membrane:21433285;plasma membrane:22215637;plasma membrane:22318864;plasma membrane:23990937;plasma membrane:24030099;plasma membrane:25641898;plasma membrane:26781341;plasma membrane:30447334;plasma membrane:31541795;plastid:31615849;vacuole:25900983{'plasmodesma', 'plant-type cell wall', 'plasma membrane', 'plastid'}	AT5G16590.1
c804.a1.a1	AT3G18370	AT3G18370.1	'35.1.19'	35	1	19'	'not assigned.no ontology.C2 domain-containing protein'	c804	c804.a1	| C2 domain-containing protein | Chr3:6306362-6310256 FORWARD LENGTH=815 | 201606	5.32824e-05	2.40684e-05	4.81635e-05	0.000165678	0.00011846	0.000186473	| C2 domain-containing protein ATSYTF | Chr3:6306362-6310256 FORWARD LENGTH=815 | 201606	AT3G18370.1	815	91137.6	7.16595	Q93ZM0	OTHER	S-Palmitoylation	N-Myristoylation		0		-0.232		endoplasmic reticulum:22923678;extracellular:28865150;plasma membrane:26781341;plasma membrane:30447334	{'endoplasmic reticulum'}	endoplasmic reticulum:22923678;extracellular:28865150;plasma membrane:26781341;plasma membrane:30447334{'endoplasmic reticulum'}	AT3G18370.1
b77.b36.a1	AT1G61370	AT1G61370.1	'29.4'	29	4'		'protein.postranslational modification'	b77	b77.b36	| S-locus lectin protein kinase family protein | Chr1:22642096-22645147 REVERSE LENGTH=814 | 201606	8.8913e-06	2.4098e-05	1.92891e-05	5.52939e-05	8.89538e-05	5.09188e-05	| S-locus lectin protein kinase family protein | Chr1:22642096-22645147 REVERSE LENGTH=814 | 201606	AT1G61370.1	814	90862.5	5.01751	O64783	SP(Sec/SPI)	S-Palmitoylation	N-Myristoylation		2		-0.163		extracellular:28865150;plasma membrane:30447334;plasma membrane:31541795		extracellular:28865150;plasma membrane:30447334;plasma membrane:31541795	AT1G61370.1
c138.a1.a1	AT4G26690	AT4G26690.1	'11.9.3.3'	11	9	3	lipid metabolism.lipid degradation.lysophospholipases.glycerophosphodiester phosphodiesterase'	c138	c138.a1	| PLC-like phosphodiesterase family protein | Chr4:13456793-13459890 REVERSE LENGTH=759 | 201606	0.000648421	0.000775326	0.000630948	0.00249063	0.00279839	0.00235727	| Glycerophosphodiester phosphodiesterase GDPDL3/PLC-like phosphodiesterase family protein | Chr4:13456793-13459890 REVERSE LENGTH=759 | 201606	AT4G26690.1	759	82566.4	5.16356	Q9SZ11	SP(Sec/SPI)	S-Palmitoylation			0	GPI	0.051		cytosol:31186290;extracellular:16356755;extracellular:26572690;extracellular:28155257;extracellular:28818374;extracellular:28865150;extracellular:30783145;extracellular:30783145;extracellular:31673584;mitochondrion:31520498;plasma membrane:12805588;plasma membrane:14517339;plasma membrane:16602701;plasma membrane:16618929;plasma membrane:16635983;plasma membrane:17317660;plasma membrane:17644812;plasma membrane:19334764;plasma membrane:20843791;plasma membrane:21433285;plasma membrane:22215637;plasma membrane:22318864;plasma membrane:22923678;plasma membrane:23990937;plasma membrane:24030099;plasma membrane:25641898;plasma membrane:26091700;plasma membrane:26781341;plasma membrane:30447334;plasma membrane:31541795;plastid:23673981;plastid:31615849	{'anchored component of plasma membrane', 'cytosol', 'plasma membrane'}	cytosol:31186290;extracellular:16356755;extracellular:26572690;extracellular:28155257;extracellular:28818374;extracellular:28865150;extracellular:30783145;extracellular:30783145;extracellular:31673584;mitochondrion:31520498;plasma membrane:12805588;plasma membrane:14517339;plasma membrane:16602701;plasma membrane:16618929;plasma membrane:16635983;plasma membrane:17317660;plasma membrane:17644812;plasma membrane:19334764;plasma membrane:20843791;plasma membrane:21433285;plasma membrane:22215637;plasma membrane:22318864;plasma membrane:22923678;plasma membrane:23990937;plasma membrane:24030099;plasma membrane:25641898;plasma membrane:26091700;plasma membrane:26781341;plasma membrane:30447334;plasma membrane:31541795;plastid:23673981;plastid:31615849{'anchored component of plasma membrane', 'cytosol', 'plasma membrane'}	AT4G26690.1
d1180.a1.a1	AT3G53420	AT3G53420.1	'34.19.1'	34	19	1'	'transport.Major Intrinsic Proteins.PIP'	d1180	d1180.a1	| plasma membrane intrinsic protein 2A | Chr3:19803906-19805454 REVERSE LENGTH=287 | 201606	0.00035305	0.000512606	0.000437667	0.00156826	0.00180811	0.00144418	| plasma membrane intrinsic protein 2A | Chr3:19803906-19805454 REVERSE LENGTH=287 | 201606	AT3G53420.1	287	30475.9	8.5615	P43286	OTHER				6		0.506	nucleus:10737809;plasma membrane:10737809;plasma membrane:15141064;plasma membrane:15743452;plasma membrane:16103374;plasma membrane:16183846;plasma membrane:16236160;plasma membrane:17306539;plasma membrane:17666025;plasma membrane:18573191;plasma membrane:21182578;plasma membrane:22010034;plasma membrane:23896897;plasma membrane:27163638;plasma membrane:27371946	cytosol:32219438;endoplasmic reticulum:22182420;extracellular:21533090;extracellular:26572690;golgi:25900983;golgi:25900983;golgi:25900983;golgi:25900983;golgi:25900983;mitochondrion:28524096;mitochondrion:31520498;mitochondrion:31818904;nucleus:23396599;plasma membrane:12678916;plasma membrane:15060130;plasma membrane:15574830;plasma membrane:16635983;plasma membrane:17317660;plasma membrane:19334764;plasma membrane:21413151;plasma membrane:22215637;plasma membrane:22923678;plasma membrane:23323832;plasma membrane:23990937;plasma membrane:25641898;plasma membrane:26781341;plasma membrane:30447334;plasma membrane:31541795;plastid:15028209;plastid:23673981;plastid:24124904;plastid:30865669;plastid:30962257;plastid:31615849;plastid:31932409;vacuole:21988472;vacuole:25900983	{'plasmodesma', 'plasma membrane', 'plant-type vacuole'}	nucleus:10737809;plasma membrane:10737809;plasma membrane:15141064;plasma membrane:15743452;plasma membrane:16103374;plasma membrane:16183846;plasma membrane:16236160;plasma membrane:17306539;plasma membrane:17666025;plasma membrane:18573191;plasma membrane:21182578;plasma membrane:22010034;plasma membrane:23896897;plasma membrane:27163638;plasma membrane:27371946cytosol:32219438;endoplasmic reticulum:22182420;extracellular:21533090;extracellular:26572690;golgi:25900983;golgi:25900983;golgi:25900983;golgi:25900983;golgi:25900983;mitochondrion:28524096;mitochondrion:31520498;mitochondrion:31818904;nucleus:23396599;plasma membrane:12678916;plasma membrane:15060130;plasma membrane:15574830;plasma membrane:16635983;plasma membrane:17317660;plasma membrane:19334764;plasma membrane:21413151;plasma membrane:22215637;plasma membrane:22923678;plasma membrane:23323832;plasma membrane:23990937;plasma membrane:25641898;plasma membrane:26781341;plasma membrane:30447334;plasma membrane:31541795;plastid:15028209;plastid:23673981;plastid:24124904;plastid:30865669;plastid:30962257;plastid:31615849;plastid:31932409;vacuole:21988472;vacuole:25900983{'plasmodesma', 'plasma membrane', 'plant-type vacuole'}	AT3G53420.1
c500.a1.a1	AT3G47960	AT3G47960.1	'34.13'	34	13'		'transport.peptides and oligopeptides'	c500	c500.a1	| Major facilitator superfamily protein | Chr3:17698126-17700771 REVERSE LENGTH=636 | 201606	0.000204835	0.000169633	0.000283907	0.000707692	0.0010626	0.000662559	| Major facilitator superfamily protein | Chr3:17698126-17700771 REVERSE LENGTH=636 | 201606	AT3G47960.1	636	71043.5	9.27824	Q9SU59	OTHER	S-Palmitoylation			12		0.197		extracellular:21533090;golgi:22430844;plasma membrane:14506206;plasma membrane:15308754;plasma membrane:17317660;plasma membrane:17644812;plasma membrane:20374526;plasma membrane:20843791;plasma membrane:21433285;plasma membrane:23990937;plasma membrane:25641898;plasma membrane:26781341;plasma membrane:30447334;plasma membrane:31541795;vacuole:21988472	{'plasma membrane', 'Golgi apparatus', 'plasmodesma', 'cytosol', 'Golgi trans cisterna'}	extracellular:21533090;golgi:22430844;plasma membrane:14506206;plasma membrane:15308754;plasma membrane:17317660;plasma membrane:17644812;plasma membrane:20374526;plasma membrane:20843791;plasma membrane:21433285;plasma membrane:23990937;plasma membrane:25641898;plasma membrane:26781341;plasma membrane:30447334;plasma membrane:31541795;vacuole:21988472{'plasma membrane', 'Golgi apparatus', 'plasmodesma', 'cytosol', 'Golgi trans cisterna'}	AT3G47960.1
c403.a2.a1	AT3G14350	AT3G14350.1	'30.2.5'	30	2	5'	'signalling.receptor kinases.leucine rich repeat V'	c403	c403.a2	| STRUBBELIG-receptor family 7 | Chr3:4783115-4786999 REVERSE LENGTH=717 | 201606	0.000141318	0.000191507	0.000197088	0.000564969	0.000791072	0.000597343	| STRUBBELIG-receptor family 7 | Chr3:4783115-4786999 REVERSE LENGTH=717 | 201606	AT3G14350.1	717	77639.3	6.67864	Q9LUL4	SP(Sec/SPI)	S-Palmitoylation			1		-0.231		cytosol:18433157;extracellular:30783145;nucleus:18433157;plasma membrane:14506206;plasma membrane:15308754;plasma membrane:17317660;plasma membrane:17869214;plasma membrane:20374526;plasma membrane:20843791;plasma membrane:21433285;plasma membrane:22215637;plasma membrane:22318864;plasma membrane:22923678;plasma membrane:26781341;plasma membrane:30447334;plasma membrane:31541795	{'plasma membrane'}	cytosol:18433157;extracellular:30783145;nucleus:18433157;plasma membrane:14506206;plasma membrane:15308754;plasma membrane:17317660;plasma membrane:17869214;plasma membrane:20374526;plasma membrane:20843791;plasma membrane:21433285;plasma membrane:22215637;plasma membrane:22318864;plasma membrane:22923678;plasma membrane:26781341;plasma membrane:30447334;plasma membrane:31541795{'plasma membrane'}	AT3G14350.1
c104.b11.a1	AT1G24650	AT1G24650.1	'30.2.9'	30	2	9'	'signalling.receptor kinases.leucine rich repeat IX'	c104	c104.b11	| Leucine-rich repeat protein kinase family protein | Chr1:8734570-8737315 FORWARD LENGTH=886 | 201606	3.2675e-05	1.10698e-05	2.65824e-05	0.000121921	8.1725e-05	5.45778e-05	| Leucine-rich repeat protein kinase family protein | Chr1:8734570-8737315 FORWARD LENGTH=886 | 201606	AT1G24650.1	886	97411.7	6.25557	Q9FYK0	SP(Sec/SPI)	S-Palmitoylation			1		-0.101		plasma membrane:30447334		plasma membrane:30447334	AT1G24650.1
c405.a1.a1	AT1G20760	AT1G20760.1	'30.3'	30	3'		'signalling.calcium'	c405	c405.a1	| Calcium-binding EF hand family protein | Chr1:7209515-7214773 FORWARD LENGTH=1019 | 201606	5.68206e-05	8.66249e-05	0.00010786	0.000344526	0.000319762	0.000257609	| Calcium-binding EF hand family protein | Chr1:7209515-7214773 FORWARD LENGTH=1019 | 201606	AT1G20760.1	1019	109824	4.72726	Q9LM78	OTHER				0		-0.74		extracellular:28865150;golgi:25900983;golgi:25900983;plasma membrane:17317660;plasma membrane:20374526;plasma membrane:21433285;plasma membrane:24030099;plasma membrane:26781341	{'nucleus'}	extracellular:28865150;golgi:25900983;golgi:25900983;plasma membrane:17317660;plasma membrane:20374526;plasma membrane:21433285;plasma membrane:24030099;plasma membrane:26781341{'nucleus'}	AT1G20760.1
d2641.a1.a1	AT5G13850	AT5G13850.1	'31.99'	31	99'		'cell.unspecified'	d2641	d2641.a1	| nascent polypeptide-associated complex subunit alpha-like protein 3 | Chr5:4471361-4472676 FORWARD LENGTH=204 | 201606	3.5478e-05	4.80778e-05	7.69672e-05	8.82533e-05	0.000295786	0.000203176	| nascent polypeptide-associated complex subunit alpha-like protein 3 | Chr5:4471361-4472676 FORWARD LENGTH=204 | 201606	AT5G13850.1	204	22058.5	4.1629	Q6ICZ8	OTHER				0		-0.683		cytosol:21166475;extracellular:21533090;extracellular:28865150;extracellular:30783145;golgi:22430844;mitochondrion:27943495;mitochondrion:31023727;mitochondrion:31520498;plasma membrane:26781341;plastid:22550958;plastid:31615849;plastid:31932409	{'cytosolic ribosome', 'plastid', 'Golgi apparatus', 'plasmodesma', 'cytosol'}	cytosol:21166475;extracellular:21533090;extracellular:28865150;extracellular:30783145;golgi:22430844;mitochondrion:27943495;mitochondrion:31023727;mitochondrion:31520498;plasma membrane:26781341;plastid:22550958;plastid:31615849;plastid:31932409{'cytosolic ribosome', 'plastid', 'Golgi apparatus', 'plasmodesma', 'cytosol'}	AT5G13850.1
c191.a2.a1	AT1G63500	AT1G63500.1	'29.4'	29	4'		'protein.postranslational modification'	c191	c191.a2	| kinase with tetratricopeptide repeat domain-containing protein | Chr1:23556015-23558403 FORWARD LENGTH=487 | 201606	0.000356675	0.000463205	0.000274047	0.00133087	0.00136292	0.001305	| kinase with tetratricopeptide repeat domain-containing protein | Chr1:23556015-23558403 FORWARD LENGTH=487 | 201606	AT1G63500.1	487	54801.3	6.32689		OTHER	S-Palmitoylation	N-Myristoylation		0		-0.432		extracellular:21533090;extracellular:28865150;golgi:25900983;golgi:25900983;golgi:25900983;golgi:25900983;mitochondrion:31520498;nucleus:30961429;plasma membrane:17317660;plasma membrane:19334764;plasma membrane:22215637;plasma membrane:22318864;plasma membrane:22923678;plasma membrane:23990937;plasma membrane:24030099;plasma membrane:26781341;plasma membrane:30447334;plasma membrane:31541795	{'plasmodesma', 'plasma membrane', 'nucleus'}	extracellular:21533090;extracellular:28865150;golgi:25900983;golgi:25900983;golgi:25900983;golgi:25900983;mitochondrion:31520498;nucleus:30961429;plasma membrane:17317660;plasma membrane:19334764;plasma membrane:22215637;plasma membrane:22318864;plasma membrane:22923678;plasma membrane:23990937;plasma membrane:24030099;plasma membrane:26781341;plasma membrane:30447334;plasma membrane:31541795{'plasmodesma', 'plasma membrane', 'nucleus'}	AT1G63500.1
c642.a3.a1	AT2G38910	AT2G38910.1	'30.3'	30	3'		'signalling.calcium'	c642	c642.a3	| calcium-dependent protein kinase 20 | Chr2:16245214-16247483 REVERSE LENGTH=583 | 201606	2.48285e-05	0	0	4.63216e-05	2.06999e-05	2.36981e-05	| calcium-dependent protein kinase 20 | Chr2:16245214-16247483 REVERSE LENGTH=583 | 201606	AT2G38910.1	583	64724.1	5.25393	Q9ZV15	OTHER	S-Palmitoylation	N-Myristoylation		0		-0.401	plasma membrane:24280384	plastid:23851315		plasma membrane:24280384plastid:23851315	AT2G38910.1
c198.a1.a1	AT4G10840	AT4G10840.1	'31.1'	31	1'		'cell.organisation'	c198	c198.a1	| Tetratricopeptide repeat (TPR)-like superfamily protein | Chr4:6656614-6659033 FORWARD LENGTH=609 | 201606	0.000392181	0.000354307	0.000373841	0.00116773	0.00144658	0.00147461	| Tetratricopeptide repeat (TPR)-like superfamily protein | Chr4:6656614-6659033 FORWARD LENGTH=609 | 201606	AT4G10840.1	609	66284.1	5.1318	O81629	OTHER				0		-0.32		extracellular:28865150;golgi:25900983;golgi:25900983;golgi:25900983;golgi:25900983;mitochondrion:31520498;plasma membrane:17317660;plasma membrane:21433285;plasma membrane:22215637;plasma membrane:24030099;plasma membrane:26781341;plasma membrane:30447334;plastid:31615849;vacuole:25900983	{'cytosol', 'cytoplasm', 'microtubule'}	extracellular:28865150;golgi:25900983;golgi:25900983;golgi:25900983;golgi:25900983;mitochondrion:31520498;plasma membrane:17317660;plasma membrane:21433285;plasma membrane:22215637;plasma membrane:24030099;plasma membrane:26781341;plasma membrane:30447334;plastid:31615849;vacuole:25900983{'cytosol', 'cytoplasm', 'microtubule'}	AT4G10840.1
b35.a2.a1	AT5G58670	AT5G58670.1	'30.4.4'	30	4	4'	'signalling.phosphinositides.phosphoinositide phospholipase C'	b35	b35.a2	| phospholipase C1 | Chr5:23704457-23706751 REVERSE LENGTH=561 | 201606	0.000219319	0.000192311	0.000251893	0.000577658	0.000838956	0.00099741	| phospholipase C1 | Chr5:23704457-23706751 REVERSE LENGTH=561 | 201606	AT5G58670.1	561	64317.7	6.8593	Q39032	OTHER	S-Palmitoylation			0		-0.492		extracellular:28865150;plasma membrane:22215637;plasma membrane:22318864;plasma membrane:30447334;plasma membrane:31541795;vacuole:18686298		extracellular:28865150;plasma membrane:22215637;plasma membrane:22318864;plasma membrane:30447334;plasma membrane:31541795;vacuole:18686298	AT5G58670.1
a4.a6.a1	AT1G05570	AT1G05570.1	'3.6'	3	6'		'minor CHO metabolism.callose'	a4	a4.a6	| callose synthase 1 | Chr1:1647880-1658677 REVERSE LENGTH=1950 | 201606	0.000137327	0.000140831	0.000132857	0.0004524	0.000563176	0.000478245	| callose synthase 1 | Chr1:1647880-1658677 REVERSE LENGTH=1950 | 201606	AT1G05570.1	1950	225774	9.28053	Q9AUE0	OTHER	S-Palmitoylation			12		-0.087	cytosol:11283334	extracellular:21533090;plasma membrane:17317660;plasma membrane:20843791;plasma membrane:21433285;plasma membrane:26748395	{'plasmodesma', 'cell plate'}	cytosol:11283334extracellular:21533090;plasma membrane:17317660;plasma membrane:20843791;plasma membrane:21433285;plasma membrane:26748395{'plasmodesma', 'cell plate'}	AT1G05570.1
b99.a2.a1	AT4G36180	AT4G36180.1	'30.2.7'	30	2	7'	'signalling.receptor kinases.leucine rich repeat VII'	b99	b99.a2	| Leucine-rich receptor-like protein kinase family protein | Chr4:17120209-17123698 REVERSE LENGTH=1136 | 201606	8.91948e-05	8.63369e-05	7.60187e-05	0.00032489	0.000297452	0.000291887	| Leucine-rich receptor-like protein kinase family protein | Chr4:17120209-17123698 REVERSE LENGTH=1136 | 201606	AT4G36180.1	1136	123672	6.30506	O65510	SP(Sec/SPI)	S-Palmitoylation			1		-0.026		plasma membrane:17317660;plasma membrane:17644812;plasma membrane:20374526;plasma membrane:20843791;plasma membrane:23110452	{'plasma membrane', 'pollen tube'}	plasma membrane:17317660;plasma membrane:17644812;plasma membrane:20374526;plasma membrane:20843791;plasma membrane:23110452{'plasma membrane', 'pollen tube'}	AT4G36180.1
d1689.a1.a1	AT1G72710	AT1G72710.1	'29.4'	29	4'		'protein.postranslational modification'	d1689	d1689.a1	| casein kinase 1-like protein 2 | Chr1:27372553-27376178 FORWARD LENGTH=465 | 201606	3.11291e-05	2.10922e-05	1.68831e-05	5.80764e-05	0.000103811	8.91353e-05	| casein kinase 1-like protein 2 | Chr1:27372553-27376178 FORWARD LENGTH=465 | 201606	AT1G72710.1	465	51881.8	10.0536	Q9CAI5	OTHER				0		-0.48	cytosol:16126836;nucleus:16126836	extracellular:28865150;plasma membrane:17317660;plastid:31615849	{'cytoplasm', 'nucleus'}	cytosol:16126836;nucleus:16126836extracellular:28865150;plasma membrane:17317660;plastid:31615849{'cytoplasm', 'nucleus'}	AT1G72710.1
c119.a2.a1	AT5G52340	AT5G52340.1	'31.4'	31	4'		'cell.vesicle transport'	c119	c119.a2	| exocyst subunit exo70 family protein A2 | Chr5:21250802-21253939 FORWARD LENGTH=631 | 201606	2.29398e-05	3.10867e-05	2.48832e-05	4.2798e-05	0.000133877	0.000109477	| exocyst subunit exo70 family protein A2 | Chr5:21250802-21253939 FORWARD LENGTH=631 | 201606	AT5G52340.1	631	72086.6	7.95244	Q9FHC6	OTHER		N-Myristoylation		0		-0.417	cytosol:24307681;plasma membrane:24307681		{'pollen tube tip'}	cytosol:24307681;plasma membrane:24307681{'pollen tube tip'}	AT5G52340.1
c207.a1.a1	AT3G54140	AT3G54140.1	'34.13'	34	13'		'transport.peptides and oligopeptides'	c207	c207.a1	| peptide transporter 1 | Chr3:20045885-20048154 REVERSE LENGTH=570 | 201606	0.000507896	0.000464583	0.000509604	0.00165823	0.00199017	0.00172094	| peptide transporter 1 | Chr3:20045885-20048154 REVERSE LENGTH=570 | 201606	AT3G54140.1	570	64037.5	8.43222	Q9M390	OTHER				10		0.142	plasma membrane:15500465	extracellular:21533090;extracellular:28865150;plasma membrane:14506206;plasma membrane:15574830;plasma membrane:17317660;plasma membrane:17644812;plasma membrane:19334764;plasma membrane:20843791;plasma membrane:23990937;plasma membrane:25641898;plasma membrane:26781341;plasma membrane:30447334;plasma membrane:31541795;vacuole:21988472	{'plasmodesma', 'plasma membrane'}	plasma membrane:15500465extracellular:21533090;extracellular:28865150;plasma membrane:14506206;plasma membrane:15574830;plasma membrane:17317660;plasma membrane:17644812;plasma membrane:19334764;plasma membrane:20843791;plasma membrane:23990937;plasma membrane:25641898;plasma membrane:26781341;plasma membrane:30447334;plasma membrane:31541795;vacuole:21988472{'plasmodesma', 'plasma membrane'}	AT3G54140.1
c515.a1.a1	AT4G19040	AT4G19040.1	'20.1'	20	1'		'stress.biotic'	c515	c515.a1	| ENHANCED DISEASE RESISTANCE 2 | Chr4:10431799-10437171 REVERSE LENGTH=718 | 201606	0.000110881	4.098e-05	9.84065e-05	0.000275822	0.00023531	0.000394467	| ENHANCED DISEASE RESISTANCE 2 | Chr4:10431799-10437171 REVERSE LENGTH=718 | 201606	AT4G19040.1	718	81851.4	6.70679	B3H6R3	OTHER	S-Palmitoylation			0		-0.47	endoplasmic reticulum:17612410;plasma membrane:17612410	plasma membrane:17317660	{'plasma membrane', 'endosome membrane', 'endoplasmic reticulum membrane'}	endoplasmic reticulum:17612410;plasma membrane:17612410plasma membrane:17317660{'plasma membrane', 'endosome membrane', 'endoplasmic reticulum membrane'}	AT4G19040.1
c838.a1.a1	AT1G76140	AT1G76140.1	'29.5'	29	5'		'protein.degradation'	c838	c838.a1	| Prolyl oligopeptidase family protein | Chr1:28571187-28574852 FORWARD LENGTH=795 | 201606	5.46228e-05	1.23369e-05	7.90003e-05	0.000169846	0.000166979	0.000191164	| Prolyl oligopeptidase family protein | Chr1:28571187-28574852 FORWARD LENGTH=795 | 201606	AT1G76140.1	795	89409.6	5.66099	Q8RXQ7	OTHER				0		-0.311		extracellular:26572690;extracellular:30783145;mitochondrion:27943495;mitochondrion:31520498;mitochondrion:31871212;plastid:18431481;plastid:20061580;plastid:31186290	{'chloroplast', 'mitochondrion'}	extracellular:26572690;extracellular:30783145;mitochondrion:27943495;mitochondrion:31520498;mitochondrion:31871212;plastid:18431481;plastid:20061580;plastid:31186290{'chloroplast', 'mitochondrion'}	AT1G76140.1
d1020.a1.a1	AT1G08680	AT1G08680.1	'27.3.99'	27	3	99'	'RNA.regulation of transcription.unclassified'	d1020	d1020.a1	| ARF GAP-like zinc finger-containing protein ZIGA4 | Chr1:2762820-2768387 FORWARD LENGTH=649 | 201606	3.34554e-05	3.02246e-05	8.46758e-05	0.000138703	0.000223138	0.000170305	| ARF GAP-like zinc finger-containing protein ZIGA4 | Chr1:2762820-2768387 FORWARD LENGTH=649 | 201606	AT1G08680.1	649	71348	5.36159	Q8RXE7	OTHER		N-Myristoylation		0		-0.719		nucleus:30961429;plasma membrane:17317660;plasma membrane:26781341		nucleus:30961429;plasma membrane:17317660;plasma membrane:26781341	AT1G08680.1
a4.a8.a1	AT2G13680	AT2G13680.1	'3.6'	3	6'		'minor CHO metabolism.callose'	a4	a4.a8	| callose synthase 5 | Chr2:5695124-5706134 FORWARD LENGTH=1923 | 201606	1.1291e-05	2.04012e-05	1.22475e-05	4.21303e-05	7.53077e-05	3.95153e-05	| callose synthase 5 | Chr2:5695124-5706134 FORWARD LENGTH=1923 | 201606	AT2G13680.1	1923	220673	9.32338	Q3B724	OTHER	S-Palmitoylation			13		-0.054		plasma membrane:26748395;plastid:23673981;plastid:24872594		plasma membrane:26748395;plastid:23673981;plastid:24872594	AT2G13680.1
d2127.a1.a1	AT3G26720	AT3G26720.1	'26.3.3'	26	3	3'	'misc.gluco-, galacto- and mannosidases.alpha-mannosidase'	d2127	d2127.a1	| Glycosyl hydrolase family 38 protein | Chr3:9816707-9823056 FORWARD LENGTH=1019 | 201606	1.42051e-05	9.62499e-06	7.70427e-06	5.3004e-05	1.1843e-05	4.74543e-05	| Glycosyl hydrolase family 38 protein | Chr3:9816707-9823056 FORWARD LENGTH=1019 | 201606	AT3G26720.1	1019	115226	6.70107	P94078	SP(Sec/SPI)	S-Palmitoylation			1		-0.343		extracellular:16356755;extracellular:26572690;extracellular:28155257;extracellular:28865150;extracellular:30783145;extracellular:30783145;extracellular:31673584;plastid:23673981;vacuole:15215502;vacuole:15539469;vacuole:17151019;vacuole:23903016	{'vacuole', 'plant-type vacuole', 'secretory vesicle'}	extracellular:16356755;extracellular:26572690;extracellular:28155257;extracellular:28865150;extracellular:30783145;extracellular:30783145;extracellular:31673584;plastid:23673981;vacuole:15215502;vacuole:15539469;vacuole:17151019;vacuole:23903016{'vacuole', 'plant-type vacuole', 'secretory vesicle'}	AT3G26720.1
c118.a1.a1	AT5G46330	AT5G46330.1	'30.2.12'	30	2	12'	'signalling.receptor kinases.leucine rich repeat XII'	c118	c118.a1	| Leucine-rich receptor-like protein kinase family protein | Chr5:18791802-18795407 FORWARD LENGTH=1173 | 201606	0.000154252	0.000217395	0.000307869	0.000713701	0.000843633	0.000859818	| Leucine-rich receptor-like protein kinase family protein | Chr5:18791802-18795407 FORWARD LENGTH=1173 | 201606	AT5G46330.1	1173	128832	5.57298	Q9FL28	SP(Sec/SPI)	S-Palmitoylation			1		-0.016	plasma membrane:16510871;plasma membrane:23532067;plasma membrane:32119118;plasma membrane:23252521	plasma membrane:17317660;plasma membrane:17644812;plasma membrane:20843791;plasma membrane:21433285	{'plasma membrane', 'endosome', 'membrane'}	plasma membrane:16510871;plasma membrane:23532067;plasma membrane:32119118;plasma membrane:23252521plasma membrane:17317660;plasma membrane:17644812;plasma membrane:20843791;plasma membrane:21433285{'plasma membrane', 'endosome', 'membrane'}	AT5G46330.1
d1243.a2.a1	AT1G04780	AT1G04780.1	'31.1'	31	1'		'cell.organisation'	d1243	d1243.a2	| Ankyrin repeat family protein | Chr1:1340891-1342965 REVERSE LENGTH=664 | 201606	4.35995e-05	2.95418e-05	3.54698e-05	6.77849e-05	0.000181748	0.000135247	| Ankyrin repeat family protein | Chr1:1340891-1342965 REVERSE LENGTH=664 | 201606	AT1G04780.1	664	74363.8	8.4377	Q8GXW8	OTHER				0		-0.673		plasma membrane:17317660;plasma membrane:19334764;plasma membrane:26781341;vacuole:18686298		plasma membrane:17317660;plasma membrane:19334764;plasma membrane:26781341;vacuole:18686298	AT1G04780.1
c698.a1.a1	AT3G59770	AT3G59770.1	'30.4'	30	4'		'signalling.phosphinositides'	c698	c698.a1	| sacI homology domain-containing protein / WW domain-containing protein | Chr3:22079281-22085674 REVERSE LENGTH=1630 | 201606	3.55216e-05	1.20342e-05	1.44491e-05	3.31356e-05	5.92298e-05	0.000127141	| Probable phosphoinositide phosphatase SAC9/sacI homology domain-containing protein / WW domain-containing protein | Chr3:22079281-22085674 REVERSE LENGTH=1630 | 201606	AT3G59770.1	1630	180073	6.73524	Q7XZU0	OTHER	S-Palmitoylation			0		-0.212		golgi:25900983		golgi:25900983	AT3G59770.1
b38.a4.a1	AT1G13210	AT1G13210.1	'34.1'	34	1'		'transport.p- and v-ATPases'	b38	b38.a4	| autoinhibited Ca2+/ATPase II | Chr1:4509252-4513774 REVERSE LENGTH=1203 | 201606	6.01623e-05	4.89171e-05	9.13626e-05	0.000209519	0.000250791	0.000246919	| autoinhibited Ca2+/ATPase II | Chr1:4509252-4513774 REVERSE LENGTH=1203 | 201606	AT1G13210.1	1203	136591	6.96287	Q9SAF5	OTHER	S-Palmitoylation			9		-0.08		golgi:21826108;nucleus:30961429;plasma membrane:17317660;plasma membrane:20843791;plasma membrane:22215637;plasma membrane:22318864;plasma membrane:30447334;plasma membrane:31541795		golgi:21826108;nucleus:30961429;plasma membrane:17317660;plasma membrane:20843791;plasma membrane:22215637;plasma membrane:22318864;plasma membrane:30447334;plasma membrane:31541795	AT1G13210.1
c290.a2.a1	AT5G07300	AT5G07300.1	'30.3'	30	3'		'signalling.calcium'	c290	c290.a2	| Calcium-dependent phospholipid-binding Copine family protein | Chr5:2299996-2303040 FORWARD LENGTH=586 | 201606	0.000296417	0.000267792	0.000254543	0.00107531	0.000864946	0.00094307	| Calcium-dependent phospholipid-binding BON2 Copine family protein | Chr5:2299996-2303040 FORWARD LENGTH=586 | 201606	AT5G07300.1	586	64036.9	4.82825	Q9LY30	OTHER	S-Palmitoylation	N-Myristoylation		0		-0.125		extracellular:21533090;golgi:25900983;plasma membrane:17644812;plasma membrane:21433285;plasma membrane:22215637;plasma membrane:22318864;plasma membrane:25641898;plasma membrane:26781341;plasma membrane:30447334;plasma membrane:31541795;plastid:31615849	{'plasmodesma', 'plasma membrane'}	extracellular:21533090;golgi:25900983;plasma membrane:17644812;plasma membrane:21433285;plasma membrane:22215637;plasma membrane:22318864;plasma membrane:25641898;plasma membrane:26781341;plasma membrane:30447334;plasma membrane:31541795;plastid:31615849{'plasmodesma', 'plasma membrane'}	AT5G07300.1
b16.a1.a1	AT2G34680	AT2G34680.1	'33.99'	33	99'		'development.unspecified'	b16	b16.a1	| Outer arm dynein light chain 1 protein | Chr2:14616947-14628300 REVERSE LENGTH=1708 | 201606	0.000326282	0.00039622	0.000275784	0.00111205	0.00114463	0.0012457	| Outer arm dynein light chain 1 protein | Chr2:14616947-14628300 REVERSE LENGTH=1708 | 201606	AT2G34680.1	1708	186872	6.13264	Q00NU6	OTHER	S-Palmitoylation			0		-0.293		cytoskeleton:24134884;extracellular:21533090;extracellular:28865150;golgi:25900983;golgi:25900983;golgi:25900983;golgi:25900983;plasma membrane:17317660;plasma membrane:17644812;plasma membrane:20374526;plasma membrane:21433285;plasma membrane:26781341;plastid:22550958;plastid:24872594	{'cortical microtubule', 'preprophase band', 'phragmoplast', 'plasmodesma', 'plasma membrane'}	cytoskeleton:24134884;extracellular:21533090;extracellular:28865150;golgi:25900983;golgi:25900983;golgi:25900983;golgi:25900983;plasma membrane:17317660;plasma membrane:17644812;plasma membrane:20374526;plasma membrane:21433285;plasma membrane:26781341;plastid:22550958;plastid:24872594{'cortical microtubule', 'preprophase band', 'phragmoplast', 'plasmodesma', 'plasma membrane'}	AT2G34680.1
c221.a2.a1	AT5G61730	AT5G61730.1	'34.16'	34	16'		'transport.ABC transporters and multidrug resistance systems'	c221	c221.a2	| ABC2 homolog 11 | Chr5:24803583-24807898 REVERSE LENGTH=940 | 201606	9.23939e-05	2.08678e-05	9.18694e-05	0.000306446	0.000192575	0.000220468	| ABC2 homolog 11 | Chr5:24803583-24807898 REVERSE LENGTH=940 | 201606	AT5G61730.1	940	104500	7.84651		OTHER	S-Palmitoylation			6		0.113		extracellular:21533090;plasma membrane:17317660;plasma membrane:21433285;plasma membrane:22318864;plasma membrane:31541795	{'endoplasmic reticulum'}	extracellular:21533090;plasma membrane:17317660;plasma membrane:21433285;plasma membrane:22318864;plasma membrane:31541795{'endoplasmic reticulum'}	AT5G61730.1
c607.a4.a1	AT3G53810	AT3G53810.1	'30.2.19'	30	2	19'	'signalling.receptor kinases.legume-lectin'	c607	c607.a4	| Concanavalin A-like lectin protein kinase family protein | Chr3:19933153-19935186 REVERSE LENGTH=677 | 201606	3.20717e-05	4.34618e-05	2.31925e-05	3.989e-05	0.000142606	0.000163261	| Concanavalin A-like lectin protein kinase family protein | Chr3:19933153-19935186 REVERSE LENGTH=677 | 201606	AT3G53810.1	677	75982	7.79195	Q9M345	SP(Sec/SPI)	S-Palmitoylation			3		-0.142		plasma membrane:30447334;plastid:31615849	{'cytosol'}	plasma membrane:30447334;plastid:31615849{'cytosol'}	AT3G53810.1
d1743.a1.a1	AT1G11840	AT1G11840.1	'24.2'	24	2'		'Biodegradation of Xenobiotics.lactoylglutathione lyase'	d1743	d1743.a1	| glyoxalase/bleomycin resistance protein/dioxygenase superfamily protein | Chr1:3996045-3997518 FORWARD LENGTH=283 | 201606	5.11486e-05	6.93136e-05	0.000110963	0.000254469	0.00038379	0.000170869	| glyoxalase/bleomycin resistance protein/dioxygenase superfamily protein | Chr1:3996045-3997518 FORWARD LENGTH=283 | 201606	AT1G11840.1	283	31930.2	4.90524	O65398	OTHER				0		-0.337		cytosol:21166475;cytosol:31186290;extracellular:26572690;extracellular:30783145;mitochondrion:27122571;mitochondrion:31520498;nucleus:29104584;peroxisome:19329564;plasma membrane:17317660;plasma membrane:22215637;plasma membrane:26781341;plasma membrane:30447334;plastid:12938931;plastid:22550958;plastid:23673981;plastid:24124904;plastid:24361574;vacuole:21988472	{'plant-type vacuole', 'chloroplast envelope', 'peroxisome', 'secretory vesicle', 'cytosol', 'extracellular region'}	cytosol:21166475;cytosol:31186290;extracellular:26572690;extracellular:30783145;mitochondrion:27122571;mitochondrion:31520498;nucleus:29104584;peroxisome:19329564;plasma membrane:17317660;plasma membrane:22215637;plasma membrane:26781341;plasma membrane:30447334;plastid:12938931;plastid:22550958;plastid:23673981;plastid:24124904;plastid:24361574;vacuole:21988472{'plant-type vacuole', 'chloroplast envelope', 'peroxisome', 'secretory vesicle', 'cytosol', 'extracellular region'}	AT1G11840.1
b65.a9.a1	AT5G05160	AT5G05160.1	'30.2.3'	30	2	3'	'signalling.receptor kinases.leucine rich repeat III'	b65	b65.a9	| Leucine-rich repeat protein kinase family protein | Chr5:1528000-1530017 FORWARD LENGTH=640 | 201606	4.52345e-05	6.12992e-05	3.67999e-05	0.00018285	0.000188563	0.000129525	| Leucine-rich repeat protein kinase family protein | Chr5:1528000-1530017 FORWARD LENGTH=640 | 201606	AT5G05160.1	640	70567.9	6.89458	Q9FHK7	SP(Sec/SPI)	S-Palmitoylation			2		-0.098		extracellular:15593128;extracellular:16356755;plasma membrane:17317660;plasma membrane:21433285;plasma membrane:23110452	{'cell wall'}	extracellular:15593128;extracellular:16356755;plasma membrane:17317660;plasma membrane:21433285;plasma membrane:23110452{'cell wall'}	AT5G05160.1
b55.a3.a1	AT5G67440	AT5G67440.1	'30.11'	30	11'		'signalling.light'	b55	b55.a3	| Phototropic-responsive NPH3 family protein | Chr5:26912947-26914906 REVERSE LENGTH=579 | 201606	1.25e-05	6.77573e-05	6.77949e-05	0.000171019	0.000166744	0.000178963	| Phototropic-responsive NPH3 family protein | Chr5:26912947-26914906 REVERSE LENGTH=579 | 201606	AT5G67440.1	579	64768.7	4.85029	Q9FN09	OTHER				0		-0.404			{'cell periphery'}	{'cell periphery'}	AT5G67440.1
b12.a1.a1	AT2G22125	AT2G22125.1	'35.1.19'	35	1	19'	'not assigned.no ontology.C2 domain-containing protein'	b12	b12.a1	| binding protein | Chr2:9406793-9414223 FORWARD LENGTH=2150 | 201606	0.000323164	0.000164225	0.000135104	0.000682465	0.000651114	0.000835385	| binding protein | Chr2:9406793-9414223 FORWARD LENGTH=2150 | 201606	AT2G22125.1	2150	230719	4.9722	Q0WUD1	OTHER	S-Palmitoylation			0		0.1	plasma membrane:20616083	extracellular:21533090;extracellular:28865150;golgi:25900983;golgi:25900983;golgi:25900983;golgi:25900983;golgi:25900983;mitochondrion:31818904;plasma membrane:17644812;plasma membrane:19334764;plasma membrane:21433285;plasma membrane:25641898;plasma membrane:26781341;plasma membrane:30447334;plastid:22550958;plastid:27137770;plastid:31615849;vacuole:25900983	{'cortical microtubule', 'cytoplasm', 'cytoplasmic side of plasma membrane', 'microtubule minus-end', 'plasma membrane', 'Golgi apparatus', 'plasmodesma', 'cytosol'}	plasma membrane:20616083extracellular:21533090;extracellular:28865150;golgi:25900983;golgi:25900983;golgi:25900983;golgi:25900983;golgi:25900983;mitochondrion:31818904;plasma membrane:17644812;plasma membrane:19334764;plasma membrane:21433285;plasma membrane:25641898;plasma membrane:26781341;plasma membrane:30447334;plastid:22550958;plastid:27137770;plastid:31615849;vacuole:25900983{'cortical microtubule', 'cytoplasm', 'cytoplasmic side of plasma membrane', 'microtubule minus-end', 'plasma membrane', 'Golgi apparatus', 'plasmodesma', 'cytosol'}	AT2G22125.1
c146.a4.a1	AT4G10060	AT4G10060.1	'35.2'	35	2'		'not assigned.unknown'	c146	c146.a4	| Beta-glucosidase2C GBA2 type family protein | Chr4:6289355-6295258 FORWARD LENGTH=922 | 201606	1.56996e-05	1.06376e-05	1.70296e-05	6.83437e-05	5.2356e-05	2.99696e-05	| Beta-glucosidase2C GBA2 type family protein | Chr4:6289355-6295258 FORWARD LENGTH=922 | 201606	AT4G10060.1	922	104356	6.14456	Q8LPR0	OTHER	S-Palmitoylation			0		-0.428	plasma membrane:31819005;endoplasmic reticulum:31819005	extracellular:28865150;golgi:25900983;golgi:25900983;golgi:25900983;mitochondrion:27122571;mitochondrion:27943495;plasma membrane:22215637;plasma membrane:25641898;plasma membrane:26781341;plasma membrane:30447334;plastid:23673981;plastid:30962257;plastid:31615849;vacuole:21988472	{'endoplasmic reticulum', 'plasma membrane', 'plant-type vacuole'}	plasma membrane:31819005;endoplasmic reticulum:31819005extracellular:28865150;golgi:25900983;golgi:25900983;golgi:25900983;mitochondrion:27122571;mitochondrion:27943495;plasma membrane:22215637;plasma membrane:25641898;plasma membrane:26781341;plasma membrane:30447334;plastid:23673981;plastid:30962257;plastid:31615849;vacuole:21988472{'endoplasmic reticulum', 'plasma membrane', 'plant-type vacuole'}	AT4G10060.1
c229.a1.a1	AT1G19110	AT1G19110.1	'20.1.7.6.1'	20	1	7	'stress.biotic.PR-proteins.proteinase inhibitors.trypsin inhibitor'	c229	c229.a1	| inter-alpha-trypsin inhibitor heavy chain-like protein | Chr1:6602270-6605766 FORWARD LENGTH=754 | 201606	0.000316762	0.000247148	0.000249888	0.00106255	0.000864291	0.000888693	| inter-alpha-trypsin inhibitor heavy chain-like protein | Chr1:6602270-6605766 FORWARD LENGTH=754 | 201606	AT1G19110.1	754	83022.8	5.73251	Q8L798	OTHER	S-Palmitoylation		S-Farnesylation	0		-0.129		extracellular:28865150;golgi:25900983;golgi:25900983;plasma membrane:17317660;plasma membrane:19334764;plasma membrane:20843791;plasma membrane:21433285;plasma membrane:22215637;plasma membrane:26781341;plasma membrane:30447334	{'nucleus'}	extracellular:28865150;golgi:25900983;golgi:25900983;plasma membrane:17317660;plasma membrane:19334764;plasma membrane:20843791;plasma membrane:21433285;plasma membrane:22215637;plasma membrane:26781341;plasma membrane:30447334{'nucleus'}	AT1G19110.1
d1476.a2.a1	AT1G47380	AT1G47380.1	'29.4'	29	4'		'protein.postranslational modification'	d1476	d1476.a2	| Protein phosphatase 2C family protein | Chr1:17373004-17375305 REVERSE LENGTH=428 | 201606	3.38202e-05	4.58312e-05	5.50279e-05	0.000126194	0.000112786	0.000225962	| Protein phosphatase 2C family protein | Chr1:17373004-17375305 REVERSE LENGTH=428 | 201606	AT1G47380.1	428	46424	5.07493	Q9FX08	OTHER	S-Palmitoylation	N-Myristoylation		0		-0.339	plasma membrane:23924631	cytosol:21166475		plasma membrane:23924631cytosol:21166475	AT1G47380.1
c134.a5.a1	AT5G19450	AT5G19450.1	'30.3'	30	3'		'signalling.calcium'	c134	c134.a5	| calcium-dependent protein kinase 19 | Chr5:6558672-6561471 REVERSE LENGTH=533 | 201606	0.000298734	0.00044163	0.000324042	0.00130045	0.00120001	0.00116645	| calcium-dependent protein kinase 19 | Chr5:6558672-6561471 REVERSE LENGTH=533 | 201606	AT5G19450.1	533	59943.9	6.2972	Q42438	OTHER	S-Palmitoylation	N-Myristoylation		0		-0.418	plasma membrane:12913141	mitochondrion:31520498;plasma membrane:14506206;plasma membrane:15308754;plasma membrane:17317660;plasma membrane:20374526;plasma membrane:20843791;plasma membrane:21433285;plasma membrane:22215637;plasma membrane:23110452;plasma membrane:25641898;plasma membrane:30447334;plasma membrane:31541795	{'plasma membrane'}	plasma membrane:12913141mitochondrion:31520498;plasma membrane:14506206;plasma membrane:15308754;plasma membrane:17317660;plasma membrane:20374526;plasma membrane:20843791;plasma membrane:21433285;plasma membrane:22215637;plasma membrane:23110452;plasma membrane:25641898;plasma membrane:30447334;plasma membrane:31541795{'plasma membrane'}	AT5G19450.1
d1600.a1.a1	AT5G25090	AT5G25090.1	'26.19'	26	19'		'misc.plastocyanin-like'	d1600	d1600.a1	| early nodulin-like protein 13 | Chr5:8647117-8647755 REVERSE LENGTH=186 | 201606	3.89114e-05	0.000210922	0.000295455	0.000435573	0.000843467	0.000594235	| early nodulin-like protein 13 | Chr5:8647117-8647755 REVERSE LENGTH=186 | 201606	AT5G25090.1	186	19768.7	9.19439	Q8LC95	SP(Sec/SPI)	S-Palmitoylation			1	GPI	0.099		extracellular:16356755;extracellular:21533090;extracellular:28155257;extracellular:28818374;extracellular:30783145;extracellular:30783145;extracellular:31673584;plasma membrane:12805588;plasma membrane:14517339;plasma membrane:16602701;plasma membrane:17317660;plasma membrane:17644812;plasma membrane:21433285;plasma membrane:22318864;plasma membrane:24030099;plasma membrane:26748395;plasma membrane:26781341;plasma membrane:31541795	{'anchored component of plasma membrane', 'plasmodesma', 'plasma membrane', 'plastid'}	extracellular:16356755;extracellular:21533090;extracellular:28155257;extracellular:28818374;extracellular:30783145;extracellular:30783145;extracellular:31673584;plasma membrane:12805588;plasma membrane:14517339;plasma membrane:16602701;plasma membrane:17317660;plasma membrane:17644812;plasma membrane:21433285;plasma membrane:22318864;plasma membrane:24030099;plasma membrane:26748395;plasma membrane:26781341;plasma membrane:31541795{'anchored component of plasma membrane', 'plasmodesma', 'plasma membrane', 'plastid'}	AT5G25090.1
b42.a2.a1	AT4G22120	AT4G22120.1	'20.2.3'	20	2	3'	'stress.abiotic.drought/salt'	b42	b42.a2	| ERD (early-responsive to dehydration stress) family protein | Chr4:11715976-11719144 REVERSE LENGTH=771 | 201606	0.000516295	0.000318024	0.000325838	0.00136604	0.00129916	0.00131709	| ERD (early-responsive to dehydration stress) family protein | Chr4:11715976-11719144 REVERSE LENGTH=771 | 201606	AT4G22120.1	771	87898.7	9.05537	Q5XEZ5	OTHER				9		0.211		nucleus:30961429;plasma membrane:14506206;plasma membrane:15308754;plasma membrane:17317660;plasma membrane:19334764;plasma membrane:20374526;plasma membrane:23990937;plasma membrane:26781341;plasma membrane:30447334	{'plasma membrane'}	nucleus:30961429;plasma membrane:14506206;plasma membrane:15308754;plasma membrane:17317660;plasma membrane:19334764;plasma membrane:20374526;plasma membrane:23990937;plasma membrane:26781341;plasma membrane:30447334{'plasma membrane'}	AT4G22120.1
d2638.a1.a1	AT5G15350	AT5G15350.1	'26.19'	26	19'		'misc.plastocyanin-like'	d2638	d2638.a1	| early nodulin-like protein 17 | Chr5:4985184-4986154 REVERSE LENGTH=172 | 201606	0.000126236	0.000114045	0	0.000261681	0.000280653	0.000281139	| early nodulin-like protein 17 | Chr5:4985184-4986154 REVERSE LENGTH=172 | 201606	AT5G15350.1	172	19435.8	9.85522	Q39131	SP(Sec/SPI)				2	GPI	0.008		extracellular:21109274;extracellular:21533090;extracellular:26572690;extracellular:28155257;extracellular:28818374;extracellular:30783145;extracellular:30783145;extracellular:31673584;plasma membrane:14517339;plasma membrane:16602701;plasma membrane:16635983;plasma membrane:17317660;plasma membrane:20843791;plasma membrane:22215637;plasma membrane:22318864;plasma membrane:22923678;plasma membrane:23990937;plasma membrane:24030099;plasma membrane:25641898;plasma membrane:26091700;plasma membrane:30447334;plasma membrane:31541795	{'anchored component of plasma membrane', 'plasma membrane', 'plant-type vacuole', 'plastid'}	extracellular:21109274;extracellular:21533090;extracellular:26572690;extracellular:28155257;extracellular:28818374;extracellular:30783145;extracellular:30783145;extracellular:31673584;plasma membrane:14517339;plasma membrane:16602701;plasma membrane:16635983;plasma membrane:17317660;plasma membrane:20843791;plasma membrane:22215637;plasma membrane:22318864;plasma membrane:22923678;plasma membrane:23990937;plasma membrane:24030099;plasma membrane:25641898;plasma membrane:26091700;plasma membrane:30447334;plasma membrane:31541795{'anchored component of plasma membrane', 'plasma membrane', 'plant-type vacuole', 'plastid'}	AT5G15350.1
d1093.a1.a1	AT5G17380	AT5G17380.1	'5.2'	5	2'		'fermentation.PDC'	d1093	d1093.a1	| Thiamine pyrophosphate dependent pyruvate decarboxylase family protein | Chr5:5724920-5726720 REVERSE LENGTH=572 | 201606	5.0612e-05	0	5.48997e-05	0.0001259	4.2196e-05	0.00019323	| Thiamine pyrophosphate dependent pyruvate decarboxylase family protein | Chr5:5724920-5726720 REVERSE LENGTH=572 | 201606	AT5G17380.1	572	61473.9	5.89418	Q9LF46	OTHER				0		-0.058		cytosol:21166475;cytosol:31186290;extracellular:26572690;extracellular:28865150;extracellular:30783145;mitochondrion:27122571;mitochondrion:27943495;mitochondrion:31520498;plasma membrane:26781341;plastid:23673981	{'cytosol', 'plastid'}	cytosol:21166475;cytosol:31186290;extracellular:26572690;extracellular:28865150;extracellular:30783145;mitochondrion:27122571;mitochondrion:27943495;mitochondrion:31520498;plasma membrane:26781341;plastid:23673981{'cytosol', 'plastid'}	AT5G17380.1
c115.a2.a1	AT4G37900	AT4G37900.1	'35.1.40'	35	1	40'	'not assigned.no ontology.glycine rich proteins'	c115	c115.a2	| hypothetical protein (duplicated DUF1399) | Chr4:17821737-17824445 REVERSE LENGTH=787 | 201606	9.19634e-06	2.49247e-05	9.97542e-06	4.57527e-05	6.1337e-05	4.38881e-05	| hypothetical protein (duplicated DUF1399) | Chr4:17821737-17824445 REVERSE LENGTH=787 | 201606	AT4G37900.1	787	86606.1	6.67408	Q9SZJ2	OTHER	S-Palmitoylation			0		-0.358		plasma membrane:24030099		plasma membrane:24030099	AT4G37900.1
b55.a2.a1	AT4G37590	AT4G37590.1	'30.11'	30	11'		'signalling.light'	b55	b55.a2	| Phototropic-responsive NPH3 family protein | Chr4:17663080-17665299 REVERSE LENGTH=580 | 201606	4.99139e-05	8.45506e-05	0.00012182	0.000325929	0.000270491	0.000273937	| Phototropic-responsive NPH3 family protein | Chr4:17663080-17665299 REVERSE LENGTH=580 | 201606	AT4G37590.1	580	64574.6	6.70233	Q940F9	OTHER	S-Palmitoylation			0		-0.382			{'cell periphery'}	{'cell periphery'}	AT4G37590.1
c194.a3.a1	AT4G11840	AT4G11840.1	'11.9.3.1'	11	9	3	lipid metabolism.lipid degradation.lysophospholipases.phospholipase D'	c194	c194.a3	| phospholipase D gamma 3 | Chr4:7122152-7125882 REVERSE LENGTH=866 | 201606	7.52167e-05	6.79529e-05	7.25234e-05	0.000280658	0.000209031	0.000239307	| phospholipase D gamma 3 | Chr4:7122152-7125882 REVERSE LENGTH=866 | 201606	AT4G11840.1	866	97487.7	8.31329	Q9T052	OTHER				0		-0.368		plasma membrane:30447334		plasma membrane:30447334	AT4G11840.1
d1135.a1.a1	AT2G38410	AT2G38410.1	'31.4'	31	4'		'cell.vesicle transport'	d1135	d1135.a1	| ENTH/VHS/GAT family protein | Chr2:16086912-16090047 REVERSE LENGTH=671 | 201606	2.15723e-05	4.38504e-05	5.84997e-05	0.000160987	7.19408e-05	0.000185311	| ENTH/VHS/GAT family protein | Chr2:16086912-16090047 REVERSE LENGTH=671 | 201606	AT2G38410.1	671	72322.1	5.60411	O80910	OTHER	S-Palmitoylation			0		-0.673		plasma membrane:17317660	{'early endosome', 'intracellular anatomical structure', 'cytoplasm'}	plasma membrane:17317660{'early endosome', 'intracellular anatomical structure', 'cytoplasm'}	AT2G38410.1
c104.a3.a1	AT3G23750	AT3G23750.1	'30.2.9'	30	2	9'	'signalling.receptor kinases.leucine rich repeat IX'	c104	c104.a3	| Leucine-rich repeat protein kinase family protein | Chr3:8558332-8561263 FORWARD LENGTH=928 | 201606	0.000436747	0.000475597	0.000490666	0.00145504	0.00163855	0.00163023	| Leucine-rich repeat protein kinase family protein | Chr3:8558332-8561263 FORWARD LENGTH=928 | 201606	AT3G23750.1	928	99969.9	5.43995	Q9LK43	SP(Sec/SPI)				2		-0.095	plasma membrane:23921992	extracellular:21533090;extracellular:28865150;golgi:22430844;mitochondrion:31520498;plasma membrane:15574830;plasma membrane:16618929;plasma membrane:17317660;plasma membrane:17644812;plasma membrane:19334764;plasma membrane:20843791;plasma membrane:21433285;plasma membrane:22215637;plasma membrane:22318864;plasma membrane:22923678;plasma membrane:24030099;plasma membrane:26748395;plasma membrane:26781341;plasma membrane:30447334;plasma membrane:31541795	{'Golgi apparatus', 'plasmodesma', 'plasma membrane'}	plasma membrane:23921992extracellular:21533090;extracellular:28865150;golgi:22430844;mitochondrion:31520498;plasma membrane:15574830;plasma membrane:16618929;plasma membrane:17317660;plasma membrane:17644812;plasma membrane:19334764;plasma membrane:20843791;plasma membrane:21433285;plasma membrane:22215637;plasma membrane:22318864;plasma membrane:22923678;plasma membrane:24030099;plasma membrane:26748395;plasma membrane:26781341;plasma membrane:30447334;plasma membrane:31541795{'Golgi apparatus', 'plasmodesma', 'plasma membrane'}	AT3G23750.1
b96.a4.a1	AT1G76040	AT1G76040.2	'30.3'	30	3'		'signalling.calcium'	b96	b96.a4	| calcium-dependent protein kinase 29 | Chr1:28537743-28540448 FORWARD LENGTH=561 | 201606	0.000451539	0.000402105	0.000335857	0.00126764	0.00137675	0.00135451	| calcium-dependent protein kinase 29 | Chr1:28537743-28540448 FORWARD LENGTH=561 | 201606	AT1G76040.2	561	63810.5	7.47462	Q8RWL2	OTHER				0		-0.583	cytosol:15610358;nucleus:15610358	plasma membrane:16618929;plasma membrane:17317660;plasma membrane:21433285;plasma membrane:22215637;plasma membrane:22923678;plasma membrane:23990937;vacuole:18686298	{'cytoplasm', 'plasma membrane', 'mitochondrion', 'nucleus'}	extracellular:28865150;mitochondrion:31520498;plasma membrane:26781341;plasma membrane:30447334{'cytoplasm', 'plasma membrane', 'mitochondrion', 'nucleus'}	AT1G76040.2
b42.a1.a1	AT1G32090	AT1G32090.1	'20.2.3'	20	2	3'	'stress.abiotic.drought/salt'	b42	b42.a1	| early-responsive to dehydration stress protein (ERD4) | Chr1:11540244-11544041 REVERSE LENGTH=806 | 201606	0.000655507	0.000730114	0.000662338	0.00207735	0.0025304	0.00227124	| early-responsive to dehydration stress protein (ERD4) | Chr1:11540244-11544041 REVERSE LENGTH=806 | 201606	AT1G32090.1	806	93138.4	9.36195	Q9FVQ5	OTHER				7		0.031	plasma membrane:22430844	extracellular:21533090;extracellular:28865150;golgi:22430844;mitochondrion:31520498;plasma membrane:14506206;plasma membrane:15308754;plasma membrane:16618929;plasma membrane:17317660;plasma membrane:19334764;plasma membrane:20843791;plasma membrane:21433285;plasma membrane:22318864;plasma membrane:22923678;plasma membrane:26781341;plasma membrane:31541795	{'Golgi apparatus', 'plasmodesma', 'plasma membrane'}	plasma membrane:22430844extracellular:21533090;extracellular:28865150;golgi:22430844;mitochondrion:31520498;plasma membrane:14506206;plasma membrane:15308754;plasma membrane:16618929;plasma membrane:17317660;plasma membrane:19334764;plasma membrane:20843791;plasma membrane:21433285;plasma membrane:22318864;plasma membrane:22923678;plasma membrane:26781341;plasma membrane:31541795{'Golgi apparatus', 'plasmodesma', 'plasma membrane'}	AT1G32090.1
c104.a1.a1	AT5G24010	AT5G24010.1	'30.2.16'	30	2	16'	'signalling.receptor kinases.Catharanthus roseus-like RLK1'	c104	c104.a1	| Protein kinase superfamily protein | Chr5:8113910-8116384 FORWARD LENGTH=824 | 201606	0.00049187	0.000523721	0.000485902	0.00180255	0.00159638	0.00164316	| Protein kinase superfamily protein | Chr5:8113910-8116384 FORWARD LENGTH=824 | 201606	AT5G24010.1	824	91828.3	7.75074	Q9FLW0	SP(Sec/SPI)	S-Palmitoylation			1		-0.123	plasma membrane:21533090;extracellular:21533090	extracellular:21533090;plasma membrane:14506206;plasma membrane:15308754;plasma membrane:17317660;plasma membrane:17644812;plasma membrane:20843791;plasma membrane:21433285;plasma membrane:22318864;plasma membrane:26781341;plasma membrane:30447334;plasma membrane:31541795	{'plasmodesma', 'plasma membrane'}	plasma membrane:21533090;extracellular:21533090extracellular:21533090;plasma membrane:14506206;plasma membrane:15308754;plasma membrane:17317660;plasma membrane:17644812;plasma membrane:20843791;plasma membrane:21433285;plasma membrane:22318864;plasma membrane:26781341;plasma membrane:30447334;plasma membrane:31541795{'plasmodesma', 'plasma membrane'}	AT5G24010.1
a6.a1.a1	AT5G57110	AT5G57110.1	'34.21'	34	21'		'transport.calcium'	a6	a6.a1	| autoinhibited Ca2+ -ATPase2C isoform 8 | Chr5:23109729-23116857 REVERSE LENGTH=1074 | 201606	0.00134103	0.00133329	0.00124996	0.00463503	0.00449462	0.00401358	| autoinhibited Ca2+ -ATPase2C isoform 8 | Chr5:23109729-23116857 REVERSE LENGTH=1074 | 201606	AT5G57110.1	1074	116181	7.92189	Q9LF79	OTHER	S-Palmitoylation			6		0.028	plasma membrane:16230331;plasma membrane:16267044;plasma membrane:10938365	endoplasmic reticulum:22182420;extracellular:21533090;extracellular:28865150;golgi:25900983;golgi:25900983;golgi:25900983;golgi:25900983;golgi:25900983;mitochondrion:31520498;plasma membrane:14506206;plasma membrane:15308754;plasma membrane:16618929;plasma membrane:16635983;plasma membrane:17317660;plasma membrane:17644812;plasma membrane:19334764;plasma membrane:20374526;plasma membrane:20843791;plasma membrane:21433285;plasma membrane:22215637;plasma membrane:22318864;plasma membrane:22923678;plasma membrane:23990937;plasma membrane:24030099;plasma membrane:25641898;plasma membrane:26781341;plasma membrane:30447334;plasma membrane:31541795;plastid:31615849;vacuole:18686298	{'plasmodesma', 'plasma membrane', 'plastid'}	plasma membrane:16230331;plasma membrane:16267044;plasma membrane:10938365endoplasmic reticulum:22182420;extracellular:21533090;extracellular:28865150;golgi:25900983;golgi:25900983;golgi:25900983;golgi:25900983;golgi:25900983;mitochondrion:31520498;plasma membrane:14506206;plasma membrane:15308754;plasma membrane:16618929;plasma membrane:16635983;plasma membrane:17317660;plasma membrane:17644812;plasma membrane:19334764;plasma membrane:20374526;plasma membrane:20843791;plasma membrane:21433285;plasma membrane:22215637;plasma membrane:22318864;plasma membrane:22923678;plasma membrane:23990937;plasma membrane:24030099;plasma membrane:25641898;plasma membrane:26781341;plasma membrane:30447334;plasma membrane:31541795;plastid:31615849;vacuole:18686298{'plasmodesma', 'plasma membrane', 'plastid'}	AT5G57110.1
d2372.a1.a1	AT5G59520	AT5G59520.1	'34.12'	34	12'		'transport.metal'	d2372	d2372.a1	| ZRT/IRT-like protein 2 | Chr5:23991447-23992762 REVERSE LENGTH=353 | 201606	0	5.55687e-05	2.22398e-05	2.5501e-05	0.000136749	9.78468e-05	| ZRT/IRT-like protein 2 | Chr5:23991447-23992762 REVERSE LENGTH=353 | 201606	AT5G59520.1	353	38314.6	6.39272	Q9LTH9	SP(Sec/SPI)				9		0.529		plasma membrane:15060130;plasma membrane:17317660	{'plasma membrane'}	plasma membrane:15060130;plasma membrane:17317660{'plasma membrane'}	AT5G59520.1
c926.a1.a1	AT4G31840	AT4G31840.1	'26.19'	26	19'		'misc.plastocyanin-like'	c926	c926.a1	| early nodulin-like protein 15 | Chr4:15401798-15402426 FORWARD LENGTH=177 | 201606	0.000899579	0.00171776	0.00128627	0.00310233	0.00538631	0.00448824	| early nodulin-like protein 15 | Chr4:15401798-15402426 FORWARD LENGTH=177 | 201606	AT4G31840.1	177	18962.5	9.17746	Q9SZ51	SP(Sec/SPI)				2	GPI	0.076		extracellular:21109274;extracellular:28155257;extracellular:28818374;extracellular:28865150;extracellular:30783145;extracellular:30783145;extracellular:31673584;plasma membrane:17317660;plasma membrane:17644812;plasma membrane:20843791;plasma membrane:22318864;plasma membrane:22923678;plasma membrane:25641898;plasma membrane:31541795	{'plasma membrane', 'secretory vesicle'}	extracellular:21109274;extracellular:28155257;extracellular:28818374;extracellular:28865150;extracellular:30783145;extracellular:30783145;extracellular:31673584;plasma membrane:17317660;plasma membrane:17644812;plasma membrane:20843791;plasma membrane:22318864;plasma membrane:22923678;plasma membrane:25641898;plasma membrane:31541795{'plasma membrane', 'secretory vesicle'}	AT4G31840.1
c138.b31.a1	AT2G35620	AT2G35620.1	'30.2.13'	30	2	13'	'signalling.receptor kinases.leucine rich repeat XIII'	c138	c138.b31	| Leucine-rich repeat protein kinase family protein | Chr2:14961187-14964640 REVERSE LENGTH=589 | 201606	1.22878e-05	1.66517e-05	1.33288e-05	6.1133e-05	2.04891e-05	5.86417e-05	| Leucine-rich repeat protein kinase family protein | Chr2:14961187-14964640 REVERSE LENGTH=589 | 201606	AT2G35620.1	589	64358.5	6.15161	Q9ZQN5	SP(Sec/SPI)	S-Palmitoylation	N-Myristoylation		1		-0.047			{'plasma membrane'}	{'plasma membrane'}	AT2G35620.1
c138.a5.a1	AT5G55480	AT5G55480.1	11.9.3.3'	11	9	3	lipid metabolism.lipid degradation.lysophospholipases.glycerophosphodiester phosphodiesterase'	c138	c138.a5	| SHV3-like 1 | Chr5:22474277-22477819 FORWARD LENGTH=766 | 201606	0.000566908	0.000717024	0.000676427	0.00186853	0.00266254	0.00196598	|Glycerophosphodiester phosphodiesterase GDPDL4/ SHV3-like 1 | Chr5:22474277-22477819 FORWARD LENGTH=766 | 201606	AT5G55480.1	766	84169	5.31685	Q9FJ62	OTHER				1	GPI	-0.045		extracellular:16356755;extracellular:21533090;extracellular:26572690;extracellular:28155257;extracellular:28818374;extracellular:28865150;extracellular:30783145;extracellular:31673584;mitochondrion:31023727;mitochondrion:31520498;plasma membrane:12805588;plasma membrane:14506206;plasma membrane:14517339;plasma membrane:16602701;plasma membrane:16618929;plasma membrane:17317660;plasma membrane:17644812;plasma membrane:19334764;plasma membrane:20843791;plasma membrane:21433285;plasma membrane:22215637;plasma membrane:22318864;plasma membrane:22923678;plasma membrane:23990937;plasma membrane:24030099;plasma membrane:25641898;plasma membrane:26091700;plasma membrane:26748395;plasma membrane:26781341;plasma membrane:30447334;plasma membrane:31541795;plastid:23673981	{'anchored component of plasma membrane', 'plastid', 'secretory vesicle', 'plasmodesma', 'plasma membrane'}	extracellular:16356755;extracellular:21533090;extracellular:26572690;extracellular:28155257;extracellular:28818374;extracellular:28865150;extracellular:30783145;extracellular:31673584;mitochondrion:31023727;mitochondrion:31520498;plasma membrane:12805588;plasma membrane:14506206;plasma membrane:14517339;plasma membrane:16602701;plasma membrane:16618929;plasma membrane:17317660;plasma membrane:17644812;plasma membrane:19334764;plasma membrane:20843791;plasma membrane:21433285;plasma membrane:22215637;plasma membrane:22318864;plasma membrane:22923678;plasma membrane:23990937;plasma membrane:24030099;plasma membrane:25641898;plasma membrane:26091700;plasma membrane:26748395;plasma membrane:26781341;plasma membrane:30447334;plasma membrane:31541795;plastid:23673981{'anchored component of plasma membrane', 'plastid', 'secretory vesicle', 'plasmodesma', 'plasma membrane'}	AT5G55480.1
b95.a1.a1	AT4G20830	AT4G20830.1	'26.8'	26	8'		'misc.nitrilases, *nitrile lyases, berberine bridge enzymes, reticuline oxidases, troponine reductases'	b95	b95.a1	| FAD-binding Berberine family protein | Chr4:11155486-11157577 FORWARD LENGTH=570 | 201606	0.000723752	0.000997994	0.00115694	0.0032375	0.00336635	0.00293286	| FAD-binding Berberine family protein | Chr4:11155486-11157577 FORWARD LENGTH=570 | 201606	AT4G20830.1	570	63562.5	10.1074	Q9SVG4	SP(Sec/SPI)				1		-0.151	cytosol:19995732	cytosol:21166475;extracellular:14595688;extracellular:16287169;extracellular:16356755;extracellular:16729891;extracellular:18998720;extracellular:21533090;extracellular:25852701;extracellular:26572690;extracellular:28155257;extracellular:28818374;extracellular:28865150;extracellular:30783145;extracellular:31673584;mitochondrion:15276431;mitochondrion:27122571;mitochondrion:31520498;nucleus:24012629;plasma membrane:14506206;plasma membrane:14517339;plasma membrane:16602701;plasma membrane:16618929;plasma membrane:17317660;plasma membrane:17644812;plasma membrane:20843791;plasma membrane:21433285;plasma membrane:22215637;plasma membrane:22318864;plasma membrane:22923678;plasma membrane:24030099;plasma membrane:25641898;plasma membrane:30447334;plasma membrane:31541795;plastid:22550958;plastid:23673981;vacuole:15215502	{'plasma membrane', 'apoplast', 'mitochondrion', 'plant-type cell wall', 'vacuole', 'plasmodesma', 'cytosol'}	cytosol:19995732cytosol:21166475;extracellular:14595688;extracellular:16287169;extracellular:16356755;extracellular:16729891;extracellular:18998720;extracellular:21533090;extracellular:25852701;extracellular:26572690;extracellular:28155257;extracellular:28818374;extracellular:28865150;extracellular:30783145;extracellular:31673584;mitochondrion:15276431;mitochondrion:27122571;mitochondrion:31520498;nucleus:24012629;plasma membrane:14506206;plasma membrane:14517339;plasma membrane:16602701;plasma membrane:16618929;plasma membrane:17317660;plasma membrane:17644812;plasma membrane:20843791;plasma membrane:21433285;plasma membrane:22215637;plasma membrane:22318864;plasma membrane:22923678;plasma membrane:24030099;plasma membrane:25641898;plasma membrane:30447334;plasma membrane:31541795;plastid:22550958;plastid:23673981;vacuole:15215502{'plasma membrane', 'apoplast', 'mitochondrion', 'plant-type cell wall', 'vacuole', 'plasmodesma', 'cytosol'}	AT4G20830.1
b96.a3.a1	AT3G20410	AT3G20410.1	'30.3'	30	3'		'signalling.calcium'	b96	b96.a3	| calmodulin-domain protein kinase 9 | Chr3:7116388-7118824 FORWARD LENGTH=541 | 201606	0.000468231	0.000380712	0.000435341	0.00144762	0.00142765	0.00136627	| calmodulin-domain protein kinase 9 | Chr3:7116388-7118824 FORWARD LENGTH=541 | 201606	AT3G20410.1	541	60365.9	6.06083	Q38868	OTHER	S-Palmitoylation	N-Myristoylation		0		-0.457	plasma membrane:12913141;plasma membrane:17337534;plasma membrane:17999643	extracellular:28865150;mitochondrion:31520498;plasma membrane:14506206;plasma membrane:15308754;plasma membrane:15574830;plasma membrane:16635983;plasma membrane:17317660;plasma membrane:19334764;plasma membrane:20374526;plasma membrane:21433285;plasma membrane:22215637;plasma membrane:22318864;plasma membrane:22923678;plasma membrane:23990937;plasma membrane:25641898;plasma membrane:26781341;plasma membrane:30447334;plastid:31615849	{'cytosol', 'plasma membrane'}	plasma membrane:12913141;plasma membrane:17337534;plasma membrane:17999643extracellular:28865150;mitochondrion:31520498;plasma membrane:14506206;plasma membrane:15308754;plasma membrane:15574830;plasma membrane:16635983;plasma membrane:17317660;plasma membrane:19334764;plasma membrane:20374526;plasma membrane:21433285;plasma membrane:22215637;plasma membrane:22318864;plasma membrane:22923678;plasma membrane:23990937;plasma membrane:25641898;plasma membrane:26781341;plasma membrane:30447334;plastid:31615849{'cytosol', 'plasma membrane'}	AT3G20410.1
d2185.a1.a1	AT1G55090	AT1G55090.1	'35.1'	35	1'		'not assigned.no ontology'	d2185	d2185.a1	| carbon-nitrogen hydrolase family protein | Chr1:20554857-20558188 FORWARD LENGTH=725 | 201606	2.99484e-05	0	0	2.48327e-05	1.66456e-05	5.71696e-05	| carbon-nitrogen hydrolase family protein | Chr1:20554857-20558188 FORWARD LENGTH=725 | 201606	AT1G55090.1	725	80904.8	5.60275	Q9C723	OTHER	S-Palmitoylation			0		-0.171		cytosol:21166475;extracellular:28865150		cytosol:21166475;extracellular:28865150	AT1G55090.1
d1775.a1.a1	AT3G07570	AT3G07570.1	'35.1'	35	1'		'not assigned.no ontology'	d1775	d1775.a1	| Cytochrome b561/ferric reductase transmembrane with DOMON related domain-containing protein | Chr3:2418205-2420206 REVERSE LENGTH=369 | 201606	3.92278e-05	2.65796e-05	6.38265e-05	0.000146371	0.000130819	0.000149767	| Cytochrome b561/ferric reductase transmembrane with DOMON related domain-containing protein | Chr3:2418205-2420206 REVERSE LENGTH=369 | 201606	AT3G07570.1	369	40446.5	10.3701	Q9SSF3	SP(Sec/SPI)				6		0.218		extracellular:28865150;mitochondrion:27943495;plasma membrane:20843791;plasma membrane:26781341		extracellular:28865150;mitochondrion:27943495;plasma membrane:20843791;plasma membrane:26781341	AT3G07570.1
d1563.a1.a1	AT5G42740	AT5G42740.1	'4.1.3'	4	1	3'	'glycolysis.cytosolic branch.glucose-6-phosphate isomerase'	d1563	d1563.a1	| Sugar isomerase (SIS) family protein | Chr5:17136080-17140622 FORWARD LENGTH=560 | 201606	2.58483e-05	1.75141e-05	2.80381e-05	8.03736e-05	6.46503e-05	8.63498e-05	| Sugar isomerase (SIS) family protein | Chr5:17136080-17140622 FORWARD LENGTH=560 | 201606	AT5G42740.1	560	61721.1	6.63412	P34795	OTHER	S-Palmitoylation			0		-0.107		cytosol:21166475;cytosol:31186290;extracellular:28865150;extracellular:30783145;mitochondrion:31023727;nucleus:30961429;plastid:23673981	{'cytosol', 'plastid'}	cytosol:21166475;cytosol:31186290;extracellular:28865150;extracellular:30783145;mitochondrion:31023727;nucleus:30961429;plastid:23673981{'cytosol', 'plastid'}	AT5G42740.1
b37.a5.a1	AT3G28345	AT3G28345.1	'34.16'	34	16'		'transport.ABC transporters and multidrug resistance systems'	b37	b37.a5	| ABC transporter family protein | Chr3:10593921-10598775 REVERSE LENGTH=1240 | 201606	2.33468e-05	0.000158191	0.000145617	0.000225046	0.000350363	0.000484673	| ABC transporter family protein | Chr3:10593921-10598775 REVERSE LENGTH=1240 | 201606	AT3G28345.1	1240	135649	8.17134	Q9LHD1	OTHER	S-Palmitoylation			11		0.065		plasma membrane:17317660;plasma membrane:30875866;plastid:20061580;plastid:25402197		plasma membrane:17317660;plasma membrane:30875866;plastid:20061580;plastid:25402197	AT3G28345.1
c589.a1.a1	AT2G17290	AT2G17290.1	'30.3'	30	3'		'signalling.calcium'	c589	c589.a1	| Calcium-dependent protein kinase family protein | Chr2:7517005-7519239 FORWARD LENGTH=544 | 201606	9.31299e-05	0.000162263	0.000101019	0.000430235	0.000266207	0.000457146	| Calcium-dependent protein kinase family protein | Chr2:7517005-7519239 FORWARD LENGTH=544 | 201606	AT2G17290.1	544	61114.9	5.39179	Q38872	OTHER	S-Palmitoylation	N-Myristoylation		0		-0.317	cytosol:24280384	cytosol:18433157;plasma membrane:17317660;plasma membrane:19334764;plasma membrane:26781341;plasma membrane:30447334	{'cytosol', 'mitochondrion'}	cytosol:24280384cytosol:18433157;plasma membrane:17317660;plasma membrane:19334764;plasma membrane:26781341;plasma membrane:30447334{'cytosol', 'mitochondrion'}	AT2G17290.1
d2641.a2.a1	AT3G12390	AT3G12390.1	'29.2.4'	29	2	4'	'protein.synthesis.elongation'	d2641	d2641.a2	| Nascent polypeptide-associated complex (NAC)2C alpha subunit family protein | Chr3:3942344-3943595 FORWARD LENGTH=203 | 201606	3.56528e-05	4.83146e-05	7.73463e-05	8.86881e-05	0.000297243	0.000136118	| Nascent polypeptide-associated complex (NAC)2C alpha subunit family protein | Chr3:3942344-3943595 FORWARD LENGTH=203 | 201606	AT3G12390.1	203	21983.4	4.06745	Q9LHG9	OTHER				0		-0.706		cytosol:21166475;extracellular:21533090;extracellular:26572690;extracellular:28865150;extracellular:30783145;golgi:21826108;mitochondrion:27122571;mitochondrion:27943495;mitochondrion:31023727;mitochondrion:31520498;nucleus:23396599;plasma membrane:15574830;plasma membrane:19334764;plasma membrane:26781341;plasma membrane:30447334;plastid:22550958;plastid:24124904;plastid:31615849;plastid:31932409	{'plasmodesma', 'cytosol', 'cytosolic ribosome'}	cytosol:21166475;extracellular:21533090;extracellular:26572690;extracellular:28865150;extracellular:30783145;golgi:21826108;mitochondrion:27122571;mitochondrion:27943495;mitochondrion:31023727;mitochondrion:31520498;nucleus:23396599;plasma membrane:15574830;plasma membrane:19334764;plasma membrane:26781341;plasma membrane:30447334;plastid:22550958;plastid:24124904;plastid:31615849;plastid:31932409{'plasmodesma', 'cytosol', 'cytosolic ribosome'}	AT3G12390.1
d1007.a1.a1	AT5G61480	AT5G61480.1	'30.2.11'	30	2	11'	'signalling.receptor kinases.leucine rich repeat XI'	d1007	d1007.a1	| Leucine-rich repeat protein kinase family protein | Chr5:24724541-24727842 REVERSE LENGTH=1041 | 201606	6.95247e-05	9.42158e-06	3.77073e-05	0.000164299	9.27421e-05	0.000119446	| Leucine-rich repeat protein kinase family protein | Chr5:24724541-24727842 REVERSE LENGTH=1041 | 201606	AT5G61480.1	1041	114685	6.83464	Q9FII5	SP(Sec/SPI)	S-Palmitoylation		S-Farnesylation, S-Geranylgeranylation	2		-0.07		plasma membrane:17317660	{'plasma membrane'}	plasma membrane:17317660{'plasma membrane'}	AT5G61480.1
a5.a1.a1	AT1G59870	AT1G59870.1	'34.16'	34	16'		'transport.ABC transporters and multidrug resistance systems'	a5	a5.a1	| ABC-2 and Plant PDR ABC-type transporter family protein | Chr1:22034661-22039844 FORWARD LENGTH=1469 | 201606	0.000881903	0.000794511	0.000839042	0.00270852	0.00294924	0.00239828	| ABC-2 and Plant PDR ABC-type transporter family protein | Chr1:22034661-22039844 FORWARD LENGTH=1469 | 201606	AT1G59870.1	1469	165091	8.00184	Q9XIE2	OTHER	S-Palmitoylation			13	GPI	0.047	plasma membrane:16473969;plasma membrane:28434950	cytosol:32219438;extracellular:21533090;extracellular:28865150;golgi:21826108;golgi:25900983;golgi:25900983;golgi:25900983;golgi:25900983;golgi:25900983;mitochondrion:15276431;mitochondrion:31520498;mitochondrion:31818904;plasma membrane:14506206;plasma membrane:15308754;plasma membrane:15574830;plasma membrane:16618929;plasma membrane:16635983;plasma membrane:17317660;plasma membrane:17644812;plasma membrane:19334764;plasma membrane:21433285;plasma membrane:22215637;plasma membrane:22318864;plasma membrane:22923678;plasma membrane:23990937;plasma membrane:25641898;plasma membrane:26748395;plasma membrane:26781341;plasma membrane:30447334;plasma membrane:31541795;plastid:12938931;plastid:15028209;plastid:18431481;plastid:23673981;plastid:30962257;plastid:31615849;plastid:31975158;vacuole:17151019;vacuole:21988472;vacuole:25900983	{'plant-type vacuole', 'chloroplast', 'chloroplast envelope', 'trans-Golgi network', 'endoplasmic reticulum', 'mitochondrion', 'plasma membrane'}	plasma membrane:16473969;plasma membrane:28434950cytosol:32219438;extracellular:21533090;extracellular:28865150;golgi:21826108;golgi:25900983;golgi:25900983;golgi:25900983;golgi:25900983;golgi:25900983;mitochondrion:15276431;mitochondrion:31520498;mitochondrion:31818904;plasma membrane:14506206;plasma membrane:15308754;plasma membrane:15574830;plasma membrane:16618929;plasma membrane:16635983;plasma membrane:17317660;plasma membrane:17644812;plasma membrane:19334764;plasma membrane:21433285;plasma membrane:22215637;plasma membrane:22318864;plasma membrane:22923678;plasma membrane:23990937;plasma membrane:25641898;plasma membrane:26748395;plasma membrane:26781341;plasma membrane:30447334;plasma membrane:31541795;plastid:12938931;plastid:15028209;plastid:18431481;plastid:23673981;plastid:30962257;plastid:31615849;plastid:31975158;vacuole:17151019;vacuole:21988472;vacuole:25900983{'plant-type vacuole', 'chloroplast', 'chloroplast envelope', 'trans-Golgi network', 'endoplasmic reticulum', 'mitochondrion', 'plasma membrane'}	AT1G59870.1
c221.a1.a1	AT3G47730	AT3G47730.1	'34.16'	34	16'		'transport.ABC transporters and multidrug resistance systems'	c221	c221.a1	| ATP-binding cassette A2 | Chr3:17594342-17598828 REVERSE LENGTH=983 | 201606	0.000184067	0.00015964	0.000191674	0.000650184	0.000577008	0.000484894	| ATP-binding cassette A2 | Chr3:17594342-17598828 REVERSE LENGTH=983 | 201606	AT3G47730.1	983	108694	7.92416	Q84K47	OTHER	S-Palmitoylation			6		0.083		extracellular:21533090;plasma membrane:19334764;plasma membrane:20843791;plasma membrane:21433285;plasma membrane:22318864;plasma membrane:31541795		extracellular:21533090;plasma membrane:19334764;plasma membrane:20843791;plasma membrane:21433285;plasma membrane:22318864;plasma membrane:31541795	AT3G47730.1
c134.a7.a1	AT1G25320	AT1G25320.1	'30.2.3'	30	2	3'	'signalling.receptor kinases.leucine rich repeat III'	c134	c134.a7	| Leucine-rich repeat protein kinase family protein | Chr1:8877988-8880180 FORWARD LENGTH=702 | 201606	0.000134028	0.000111771	0.000156566	0.000423163	0.000378201	0.000482181	| Leucine-rich repeat protein kinase family protein | Chr1:8877988-8880180 FORWARD LENGTH=702 | 201606	AT1G25320.1	702	76435.1	6.16125	Q9FRI1	SP(Sec/SPI)	S-Palmitoylation		S-Farnesylation, S-Geranylgeranylation	1		-0.073		plasma membrane:14506206;plasma membrane:15308754;plasma membrane:17317660;plasma membrane:22318864;plasma membrane:30447334	{'plasma membrane'}	plasma membrane:14506206;plasma membrane:15308754;plasma membrane:17317660;plasma membrane:22318864;plasma membrane:30447334{'plasma membrane'}	AT1G25320.1
c220.a2.a1	AT1G42470	AT1G42470.1	'35.1'	35	1'		'not assigned.no ontology'	c220	c220.a2	| Patched family protein | Chr1:15926987-15935090 FORWARD LENGTH=1260 | 201606	0.000109137	0.000124544	0.000143306	0.000471525	0.000411847	0.000317987	| Patched family protein | Chr1:15926987-15935090 FORWARD LENGTH=1260 | 201606	AT1G42470.1	1272	140094	7.59719		OTHER	S-Palmitoylation			14		0.23		extracellular:21533090;plasma membrane:17317660;plasma membrane:19334764;plasma membrane:20843791;plasma membrane:21433285;plasma membrane:31541795	{'plasmodesma'}	extracellular:21533090;plasma membrane:17317660;plasma membrane:19334764;plasma membrane:20843791;plasma membrane:21433285;plasma membrane:31541795{'plasmodesma'}	AT1G42470.1
d1612.a1.a1	AT1G01510	AT1G01510.1	'27.3.34'	27	3	34'	'RNA.regulation of transcription.Orphan family'	d1612	d1612.a1	| NAD(P)-binding Rossmann-fold superfamily protein | Chr1:187235-189836 FORWARD LENGTH=636 | 201606	3.41392e-05	3.08424e-05	4.93752e-05	0.000141538	0.00011385	0.000108616	| NAD(P)-binding Rossmann-fold superfamily protein | Chr1:187235-189836 FORWARD LENGTH=636 | 201606	AT1G01510.1	636	70153.6	6.56718	O23702	OTHER	S-Palmitoylation			0		-0.302		cytosol:21166475;extracellular:28865150;mitochondrion:31520498;plasma membrane:26781341	{'trans-Golgi network', 'cytoplasmic stress granule', 'cytosol'}	cytosol:21166475;extracellular:28865150;mitochondrion:31520498;plasma membrane:26781341{'trans-Golgi network', 'cytoplasmic stress granule', 'cytosol'}	AT1G01510.1
a1.b11.a1	AT1G17260	AT1G17260.1	34.1'	34	1'		'transport.p- and v-ATPases'	a1	a1.b11	| autoinhibited H[+]-ATPase isoform 10 | Chr1:5904058-5908898 FORWARD LENGTH=947 | 201606	0.000420342	0.000517839	0.000480821	0.00173003	0.00149099	0.00127656	| autoinhibited H[+]-ATPase isoform 10 | Chr1:5904058-5908898 FORWARD LENGTH=947 | 201606	AT1G17260.1	947	104821	6.36913	Q43128	OTHER				9		0.139		extracellular:21533090;extracellular:28865150;mitochondrion:31023727;nucleus:30961429;plasma membrane:19334764;plasma membrane:23990937;plastid:15028209;plastid:30865669	{'plasmodesma', 'plant-type vacuole membrane'}	extracellular:21533090;extracellular:28865150;mitochondrion:31023727;nucleus:30961429;plasma membrane:19334764;plasma membrane:23990937;plastid:15028209;plastid:30865669{'plasmodesma', 'plant-type vacuole membrane'}	AT1G17260.1
c138.b40.a1	AT1G53420	AT1G53420.1	'30.2.8.2'	30	2	8	'signalling.receptor kinases.leucine rich repeat VIII.VIII-2'	c138	c138.b40	| Leucine-rich repeat transmembrane protein kinase | Chr1:19926626-19931494 REVERSE LENGTH=953 | 201606	3.79723e-05	2.05831e-05	3.29513e-05	8.50121e-05	0.000139296	6.52381e-05	| Leucine-rich repeat transmembrane protein kinase | Chr1:19926626-19931494 REVERSE LENGTH=953 | 201606	AT1G53420.1	953	107496	6.87303	Q9MAG1	SP(Sec/SPI)	S-Palmitoylation			2		-0.191		mitochondrion:27943495;plasma membrane:22318864;plasma membrane:23990937;plasma membrane:30447334	{'plasmodesma'}	mitochondrion:27943495;plasma membrane:22318864;plasma membrane:23990937;plasma membrane:30447334{'plasmodesma'}	AT1G53420.1
d2693.a1.a1	AT2G27020	AT2G27020.1	'29.5.11.20'	29	5	11	'protein.degradation.ubiquitin.proteasom'	d2693	d2693.a1	| 20S proteasome alpha subunit G1 | Chr2:11528515-11530858 REVERSE LENGTH=249 | 201606	2.90663e-05	3.9389e-05	0	3.6152e-05	9.69322e-05	8.32288e-05	| 20S proteasome alpha subunit G1 | Chr2:11528515-11530858 REVERSE LENGTH=249 | 201606	AT2G27020.1	249	27378.9	6.25662	O23715	OTHER				0		-0.225	peroxisome:10737809	cytosol:21166475;cytosol:31186290;extracellular:26572690;extracellular:28865150;extracellular:30783145;mitochondrion:31520498;nucleus:14617066;plasma membrane:19334764;plasma membrane:25641898;plasma membrane:26781341;plastid:23673981;plastid:30865669;vacuole:15215502;vacuole:17151019;vacuole:23903016	{'plant-type vacuole', 'peroxisome', 'apoplast', 'vacuole', 'cytosol', 'nucleus'}	peroxisome:10737809cytosol:21166475;cytosol:31186290;extracellular:26572690;extracellular:28865150;extracellular:30783145;mitochondrion:31520498;nucleus:14617066;plasma membrane:19334764;plasma membrane:25641898;plasma membrane:26781341;plastid:23673981;plastid:30865669;vacuole:15215502;vacuole:17151019;vacuole:23903016{'plant-type vacuole', 'peroxisome', 'apoplast', 'vacuole', 'cytosol', 'nucleus'}	AT2G27020.1
c644.a1.a1	AT5G65700	AT5G65700.1	'30.2.11'	30	2	11'	'signalling.receptor kinases.leucine rich repeat XI'	c644	c644.a1	| Leucine-rich receptor-like protein kinase family protein | Chr5:26281826-26284945 FORWARD LENGTH=1003 | 201606	5.7727e-05	7.82283e-05	7.04446e-05	0.000161548	0.000300799	0.000185958	| Leucine-rich receptor-like protein kinase family protein | Chr5:26281826-26284945 FORWARD LENGTH=1003 | 201606	AT5G65700.1	1003	109210	6.44785	O49545	SP(Sec/SPI)	S-Palmitoylation			1		-0.02		plasma membrane:14506206;plasma membrane:15308754;plasma membrane:17317660;plasma membrane:20374526;plasma membrane:26781341	{'plasma membrane'}	plasma membrane:14506206;plasma membrane:15308754;plasma membrane:17317660;plasma membrane:20374526;plasma membrane:26781341{'plasma membrane'}	AT5G65700.1
b72.a5.a1	AT4G39350	AT4G39350.1	'10.2.1'	10	2	1'	'cell wall.cellulose synthesis.cellulose synthase'	b72	b72.a5	| cellulose synthase A2 | Chr4:18297078-18301890 FORWARD LENGTH=1084 | 201606	0.000206977	0.000199053	0.000166573	0.000498257	0.000667974	0.000630896	| cellulose synthase A2 | Chr4:18297078-18301890 FORWARD LENGTH=1084 | 201606	AT4G39350.1	1084	122076	7.48432	O48947	OTHER	S-Palmitoylation		S-Farnesylation, S-Geranylgeranylation	6		-0.205		golgi:21826108;plasma membrane:17317660;plasma membrane:19334764;plastid:31615849		golgi:21826108;plasma membrane:17317660;plasma membrane:19334764;plastid:31615849	AT4G39350.1
c589.a2.a1	AT4G35310	AT4G35310.1	'30.3'	30	3'		'signalling.calcium'	c589	c589.a2	| calmodulin-domain protein kinase 5 | Chr4:16802436-16804628 FORWARD LENGTH=556 | 201606	7.81027e-05	0.00012348	0.000112959	0.000356188	0.000282167	0.000347884	| calmodulin-domain protein kinase 5 | Chr4:16802436-16804628 FORWARD LENGTH=556 | 201606	AT4G35310.1	556	62130.7	4.96622	Q38871	OTHER	S-Palmitoylation	N-Myristoylation		0		-0.347	plasma membrane:23609608	cytosol:18433157;mitochondrion:31520498;nucleus:30961429;plasma membrane:17317660;plasma membrane:22215637	{'cytosol', 'plasma membrane'}	plasma membrane:23609608cytosol:18433157;mitochondrion:31520498;nucleus:30961429;plasma membrane:17317660;plasma membrane:22215637{'cytosol', 'plasma membrane'}	AT4G35310.1
b35.a1.a1	AT3G08510	AT3G08510.1	'30.4.4'	30	4	4'	signalling.phosphinositides.phosphoinositide phospholipase C'	b35	b35.a1	| phospholipase C 2 | Chr3:2582626-2585556 REVERSE LENGTH=581 | 201606	0.0015073	0.00180627	0.00179714	0.00444669	0.00587825	0.00567145	| phospholipase C 2 | Chr3:2582626-2585556 REVERSE LENGTH=581 | 201606	AT3G08510.1	581	66125.8	6.51522	Q39033	OTHER	S-Palmitoylation			0		-0.474		extracellular:21533090;golgi:25900983;golgi:25900983;golgi:25900983;golgi:25900983;mitochondrion:31520498;plasma membrane:14506206;plasma membrane:15308754;plasma membrane:15574830;plasma membrane:16635983;plasma membrane:17317660;plasma membrane:17644812;plasma membrane:19334764;plasma membrane:20374526;plasma membrane:20843791;plasma membrane:21433285;plasma membrane:22215637;plasma membrane:22318864;plasma membrane:22923678;plasma membrane:23990937;plasma membrane:24030099;plasma membrane:25641898;plasma membrane:26781341;plasma membrane:30447334;plasma membrane:31541795;plastid:30962257;plastid:31615849;vacuole:18686298;vacuole:21988472;vacuole:25900983	{'plasma membrane'}	extracellular:21533090;golgi:25900983;golgi:25900983;golgi:25900983;golgi:25900983;mitochondrion:31520498;plasma membrane:14506206;plasma membrane:15308754;plasma membrane:15574830;plasma membrane:16635983;plasma membrane:17317660;plasma membrane:17644812;plasma membrane:19334764;plasma membrane:20374526;plasma membrane:20843791;plasma membrane:21433285;plasma membrane:22215637;plasma membrane:22318864;plasma membrane:22923678;plasma membrane:23990937;plasma membrane:24030099;plasma membrane:25641898;plasma membrane:26781341;plasma membrane:30447334;plasma membrane:31541795;plastid:30962257;plastid:31615849;vacuole:18686298;vacuole:21988472;vacuole:25900983{'plasma membrane'}	AT3G08510.1
c436.a1.a1	AT3G19340	AT3G19340.1	'35.2'	35	2'		'not assigned.unknown'	c436	c436.a1	| aminopeptidase (DUF3754) | Chr3:6701387-6704071 REVERSE LENGTH=487 | 201606	0.000252644	0.000281951	0.000161204	0.000702402	0.000743412	0.000723424	| aminopeptidase (DUF3754) | Chr3:6701387-6704071 REVERSE LENGTH=487 | 201606	AT3G19340.1	487	56791	6.15643	Q8RWC3	OTHER				0		-0.311		endoplasmic reticulum:22923678;extracellular:28865150;plasma membrane:15574830;plasma membrane:17317660;plasma membrane:17644812;plasma membrane:19334764;plasma membrane:22215637;plasma membrane:23990937;plasma membrane:26781341;plasma membrane:30447334;plastid:30962257;plastid:31615849	{'endoplasmic reticulum', 'plasma membrane', 'cytosol'}	endoplasmic reticulum:22923678;extracellular:28865150;plasma membrane:15574830;plasma membrane:17317660;plasma membrane:17644812;plasma membrane:19334764;plasma membrane:22215637;plasma membrane:23990937;plasma membrane:26781341;plasma membrane:30447334;plastid:30962257;plastid:31615849{'endoplasmic reticulum', 'plasma membrane', 'cytosol'}	AT3G19340.1
c472.a1.a1	AT2G45960	AT2G45960.1	'34.19.1'	34	19	1'	'transport.Major Intrinsic Proteins.PIP'	c472	c472.a1	| plasma membrane intrinsic protein 1B | Chr2:18910450-18911703 FORWARD LENGTH=286 | 201606	0.000733874	0.000891624	0.000713696	0.0026439	0.00257396	0.00205307	| plasma membrane intrinsic protein 1B | Chr2:18910450-18911703 FORWARD LENGTH=286 | 201606	AT2G45960.1	286	30599.4	9.32461	Q06611	OTHER	S-Palmitoylation			6		0.405	plasma membrane:10737809;plasma membrane:16183846;plasma membrane:16236160;plasma membrane:18573191	cytosol:32219438;extracellular:26572690;extracellular:28865150;golgi:25900983;golgi:25900983;golgi:25900983;golgi:25900983;golgi:25900983;mitochondrion:27122571;mitochondrion:31520498;nucleus:23396599;plasma membrane:14517339;plasma membrane:15060130;plasma membrane:15574830;plasma membrane:16602701;plasma membrane:16635983;plasma membrane:17644812;plasma membrane:19000159;plasma membrane:19334764;plasma membrane:21413151;plasma membrane:22215637;plasma membrane:22923678;plasma membrane:23990937;plasma membrane:25641898;plasma membrane:26781341;plasma membrane:30447334;plastid:15028209;plastid:23673981;plastid:30962257;plastid:31932409;vacuole:25900983	{'anchored component of plasma membrane', 'cytosol', 'plasma membrane', 'plant-type vacuole'}	plasma membrane:10737809;plasma membrane:16183846;plasma membrane:16236160;plasma membrane:18573191cytosol:32219438;extracellular:26572690;extracellular:28865150;golgi:25900983;golgi:25900983;golgi:25900983;golgi:25900983;golgi:25900983;mitochondrion:27122571;mitochondrion:31520498;nucleus:23396599;plasma membrane:14517339;plasma membrane:15060130;plasma membrane:15574830;plasma membrane:16602701;plasma membrane:16635983;plasma membrane:17644812;plasma membrane:19000159;plasma membrane:19334764;plasma membrane:21413151;plasma membrane:22215637;plasma membrane:22923678;plasma membrane:23990937;plasma membrane:25641898;plasma membrane:26781341;plasma membrane:30447334;plastid:15028209;plastid:23673981;plastid:30962257;plastid:31932409;vacuole:25900983{'anchored component of plasma membrane', 'cytosol', 'plasma membrane', 'plant-type vacuole'}	AT2G45960.1
c708.a1.a1	AT1G47330	AT1G47330.1	'35.2'	35	2'		'not assigned.unknown'	c708	c708.a1	| methyltransferase2C putative (DUF21) | Chr1:17351149-17353739 FORWARD LENGTH=527 | 201606	0.000151068	9.30538e-05	0.000178763	0.000307463	0.000389292	0.000616082	| methyltransferase2C putative (DUF21) | Chr1:17351149-17353739 FORWARD LENGTH=527 | 201606	AT1G47330.1	527	57933.2	6.33283	Q8RY60	OTHER	S-Palmitoylation			3		-0.123		plasma membrane:14506206;plasma membrane:15308754;plasma membrane:17317660;plasma membrane:19334764;plasma membrane:20374526	{'plasma membrane'}	plasma membrane:14506206;plasma membrane:15308754;plasma membrane:17317660;plasma membrane:19334764;plasma membrane:20374526{'plasma membrane'}	AT1G47330.1
d1387.a1.a1	AT3G09820	AT3G09820.1	'23.3.2.1'	23	3	2	'nucleotide metabolism.salvage.nucleoside kinases.adenosine kinase'	d1387	d1387.a1	| adenosine kinase 1 | Chr3:3012122-3014624 FORWARD LENGTH=344 | 201606	0.000105197	8.55337e-05	6.8465e-05	0.00028785	0.000315734	0.000200814	| adenosine kinase 1 | Chr3:3012122-3014624 FORWARD LENGTH=344 | 201606	AT3G09820.1	344	37838.2	5.11006	Q9SF85	OTHER		N-Myristoylation	S-Farnesylation	0		-0.181		cytosol:21166475;cytosol:31186290;extracellular:21533090;extracellular:26572690;extracellular:28865150;extracellular:30783145;golgi:25900983;mitochondrion:31520498;mitochondrion:31871212;nucleus:29104584;plasma membrane:17317660;plasma membrane:17644812;plasma membrane:19334764;plasma membrane:22215637;plasma membrane:25641898;plasma membrane:26781341;plasma membrane:30447334;plastid:15028209;plastid:22550958;plastid:23673981;plastid:24124904;plastid:24361574;vacuole:21988472	{'apoplast', 'plasmodesma', 'cytosol', 'plasma membrane'}	cytosol:21166475;cytosol:31186290;extracellular:21533090;extracellular:26572690;extracellular:28865150;extracellular:30783145;golgi:25900983;mitochondrion:31520498;mitochondrion:31871212;nucleus:29104584;plasma membrane:17317660;plasma membrane:17644812;plasma membrane:19334764;plasma membrane:22215637;plasma membrane:25641898;plasma membrane:26781341;plasma membrane:30447334;plastid:15028209;plastid:22550958;plastid:23673981;plastid:24124904;plastid:24361574;vacuole:21988472{'apoplast', 'plasmodesma', 'cytosol', 'plasma membrane'}	AT3G09820.1
a1.a4.a1	AT5G62670	AT5G62670.1	'34.1.2'	34	1	2'	'transport.p- and v-ATPases.H+-exporting ATPase'	a1	a1.a4	| H[+]-ATPase 11 | Chr5:25159495-25164957 FORWARD LENGTH=956 | 201606	0.00109017	0.00126189	0.00120716	0.00370996	0.00362294	0.0037069	| H[+]-ATPase 11 | Chr5:25159495-25164957 FORWARD LENGTH=956 | 201606	AT5G62670.1	956	105129	6.56044	Q9LV11	OTHER				9		0.121		extracellular:28865150;golgi:25900983;golgi:25900983;golgi:25900983;golgi:25900983;golgi:25900983;mitochondrion:31520498;nucleus:30961429;plasma membrane:15574830;plasma membrane:16618929;plasma membrane:16635983;plasma membrane:17317660;plasma membrane:19334764;plasma membrane:20843791;plasma membrane:21433285;plasma membrane:22215637;plasma membrane:22923678;plasma membrane:23990937;plasma membrane:24030099;plasma membrane:25641898;plasma membrane:26781341;plasma membrane:30447334;plastid:30962257;plastid:31615849;plastid:31932409;plastid:31975158;vacuole:18686298;vacuole:21988472	{'plasma membrane'}	extracellular:28865150;golgi:25900983;golgi:25900983;golgi:25900983;golgi:25900983;golgi:25900983;mitochondrion:31520498;nucleus:30961429;plasma membrane:15574830;plasma membrane:16618929;plasma membrane:16635983;plasma membrane:17317660;plasma membrane:19334764;plasma membrane:20843791;plasma membrane:21433285;plasma membrane:22215637;plasma membrane:22923678;plasma membrane:23990937;plasma membrane:24030099;plasma membrane:25641898;plasma membrane:26781341;plasma membrane:30447334;plastid:30962257;plastid:31615849;plastid:31932409;plastid:31975158;vacuole:18686298;vacuole:21988472{'plasma membrane'}	AT5G62670.1
b53.a2.a1	AT3G54700	AT3G54700.1	'34.7'	34	7'		'transport.phosphate'	b53	b53.a2	| phosphate transporter 13B7 | Chr3:20248463-20250070 REVERSE LENGTH=535 | 201606	0.000852269	0.000659969	0.000601639	0.00198545	0.00207526	0.00247913	| phosphate transporter 13B7 | Chr3:20248463-20250070 REVERSE LENGTH=535 | 201606	AT3G54700.1	535	58335.9	8.32189	Q494P0	OTHER				11		0.319		plasma membrane:17317660;plasma membrane:17644812;plasma membrane:20843791;plasma membrane:22318864;plasma membrane:31541795	{'plasma membrane'}	plasma membrane:17317660;plasma membrane:17644812;plasma membrane:20843791;plasma membrane:22318864;plasma membrane:31541795{'plasma membrane'}	AT3G54700.1
c852.a1.a1	AT1G02120	AT1G02120.1	'20.1'	20	1'		'stress.biotic'	c852	c852.a1	| GRAM domain family protein | Chr1:395761-399720 FORWARD LENGTH=598 | 201606	4.84115e-05	4.92034e-05	7.87691e-05	0.000210745	0.000161446	0.000173277	| GRAM domain family protein | Chr1:395761-399720 FORWARD LENGTH=598 | 201606	AT1G02120.1	598	67705.5	6.2478	Q8VZF8	OTHER				1		-0.392		endoplasmic reticulum:22923678;extracellular:26572690;extracellular:28865150;plastid:31615849	{'endoplasmic reticulum', 'extracellular region'}	endoplasmic reticulum:22923678;extracellular:26572690;extracellular:28865150;plastid:31615849{'endoplasmic reticulum', 'extracellular region'}	AT1G02120.1
c572.a1.a1	AT3G25230	AT3G25230.1	'29.6'	29	6'		'protein.folding'	c572	c572.a1	| rotamase FKBP 1 | Chr3:9188257-9191137 FORWARD LENGTH=551 | 201606	0.000183893	0.000124601	0.000199472	0.00053913	0.000525651	0.000501487	| rotamase FKBP 1 | Chr3:9188257-9191137 FORWARD LENGTH=551 | 201606	AT3G25230.1	551	61456.1	4.95309	Q38931	OTHER				0		-0.652		cytosol:21166475;cytosol:31186290;extracellular:26572690;extracellular:28865150;extracellular:30783145;plasma membrane:21433285;plasma membrane:30447334;plastid:23673981;vacuole:23903016	{'cytoplasm', 'cytosol', 'cell periphery', 'nucleus'}	cytosol:21166475;cytosol:31186290;extracellular:26572690;extracellular:28865150;extracellular:30783145;plasma membrane:21433285;plasma membrane:30447334;plastid:23673981;vacuole:23903016{'cytoplasm', 'cytosol', 'cell periphery', 'nucleus'}	AT3G25230.1
c660.a1.a1	AT2G45470	AT2G45470.1	'10.5.1.1'	10	5	1	'cell wall.cell wall proteins.AGPs.AGP'	c660	c660.a1	| FASCICLIN-like arabinogalactan protein 8 | Chr2:18742797-18744059 REVERSE LENGTH=420 | 201606	0.000258483	0.000513746	0.000448609	0.00111451	0.00149414	0.00115133	| FASCICLIN-like arabinogalactan protein 8 | Chr2:18742797-18744059 REVERSE LENGTH=420 | 201606	AT2G45470.1	420	43077	5.37633	O22126	SP(Sec/SPI)			S-Farnesylation	0	GPI	0.13		extracellular:16356755;extracellular:24393051;extracellular:25852701;extracellular:26572690;extracellular:28155257;extracellular:28818374;extracellular:28865150;extracellular:30783145;extracellular:30783145;extracellular:31673584;mitochondrion:31023727;mitochondrion:31520498;plasma membrane:12805588;plasma membrane:14517339;plasma membrane:15574830;plasma membrane:16602701;plasma membrane:16618929;plasma membrane:16635983;plasma membrane:17644812;plasma membrane:19334764;plasma membrane:20843791;plasma membrane:21433285;plasma membrane:22215637;plasma membrane:22318864;plasma membrane:22923678;plasma membrane:23990937;plasma membrane:25641898;plasma membrane:26781341;plasma membrane:30447334;plasma membrane:31541795;plastid:23673981;plastid:31615849;plastid:31975158;vacuole:21988472	{'anchored component of plasma membrane', 'apoplast', 'cytosol', 'secretory vesicle', 'plasma membrane'}	extracellular:16356755;extracellular:24393051;extracellular:25852701;extracellular:26572690;extracellular:28155257;extracellular:28818374;extracellular:28865150;extracellular:30783145;extracellular:30783145;extracellular:31673584;mitochondrion:31023727;mitochondrion:31520498;plasma membrane:12805588;plasma membrane:14517339;plasma membrane:15574830;plasma membrane:16602701;plasma membrane:16618929;plasma membrane:16635983;plasma membrane:17644812;plasma membrane:19334764;plasma membrane:20843791;plasma membrane:21433285;plasma membrane:22215637;plasma membrane:22318864;plasma membrane:22923678;plasma membrane:23990937;plasma membrane:25641898;plasma membrane:26781341;plasma membrane:30447334;plasma membrane:31541795;plastid:23673981;plastid:31615849;plastid:31975158;vacuole:21988472{'anchored component of plasma membrane', 'apoplast', 'cytosol', 'secretory vesicle', 'plasma membrane'}	AT2G45470.1
d1066.a1.a1	AT2G26570	AT2G26570.1	'35.2'	35	2'		'not assigned.unknown'	d1066	d1066.a1	| WEAK CHLOROPLAST MOVEMENT UNDER BLUE LIGHT-like protein (DUF827) | Chr2:11299565-11302076 FORWARD LENGTH=807 | 201606	9.86527e-05	2.4307e-05	3.89128e-05	0.000178475	0.000224313	9.41609e-05	| WEAK CHLOROPLAST MOVEMENT UNDER BLUE LIGHT-like protein (DUF827) | Chr2:11299565-11302076 FORWARD LENGTH=807 | 201606	AT2G26570.1	807	89299	4.71547	O48724	OTHER				0		-0.803		extracellular:28865150;plasma membrane:17317660;plasma membrane:22318864;plasma membrane:24712693;plasma membrane:30447334;plasma membrane:31541795	{'peroxisome', 'cytosol'}	extracellular:28865150;plasma membrane:17317660;plasma membrane:22318864;plasma membrane:24712693;plasma membrane:30447334;plasma membrane:31541795{'peroxisome', 'cytosol'}	AT2G26570.1
c693.a1.a1	AT3G15220	AT3G15220.1	'30.6'	30	6'		'signalling.MAP kinases'	c693	c693.a1	| Protein kinase superfamily protein | Chr3:5126899-5131752 REVERSE LENGTH=690 | 201606	0.000104892	5.68572e-05	5.68888e-05	0.000195692	0.000244859	0.000230266	| Protein kinase superfamily protein | Chr3:5126899-5131752 REVERSE LENGTH=690 | 201606	AT3G15220.1	690	76322.3	6.33271	Q9LDN6	OTHER				0		-0.658	nucleus:15292395		{'cytoplasm', 'spindle'}	nucleus:15292395{'cytoplasm', 'spindle'}	AT3G15220.1
b37.b15.a1	AT4G18050	AT4G18050.1	'34.16'	34	16'		'transport.ABC transporters and multidrug resistance systems'	b37	b37.b15	| P-glycoprotein 9 | Chr4:10022205-10027280 FORWARD LENGTH=1236 | 201606	5.27004e-05	3.96758e-05	4.44616e-05	0.000174793	0.000126929	0.000117369	| P-glycoprotein 9 | Chr4:10022205-10027280 FORWARD LENGTH=1236 | 201606	AT4G18050.1	1236	134374	7.52145	Q9M0M2	OTHER	S-Palmitoylation			9		0.127		mitochondrion:31520498;plasma membrane:30447334	{'cytosol'}	mitochondrion:31520498;plasma membrane:30447334{'cytosol'}	AT4G18050.1
c116.a1.a1	AT5G24710	AT5G24710.1	'35.1'	35	1'		'not assigned.no ontology'	c116	c116.a1	| Transducin/WD40 repeat-like superfamily protein | Chr5:8459148-8467920 REVERSE LENGTH=1377 | 201606	0.000162936	0.000185189	0.000136831	0.000470684	0.000552134	0.000456519	| Transducin/WD40 repeat-like superfamily protein | Chr5:8459148-8467920 REVERSE LENGTH=1377 | 201606	AT5G24710.1	1377	148078	6.70986	Q0WLS8	OTHER				0		-0.163	cytosol:24134884	cytoskeleton:24134884;extracellular:28865150;golgi:25900983;golgi:25900983;golgi:25900983;golgi:25900983;mitochondrion:31818904;nucleus:23396599;plasma membrane:17317660;plasma membrane:21433285;plasma membrane:26781341;plastid:22550958;plastid:23673981;plastid:31615849	{'plastid'}	cytosol:24134884cytoskeleton:24134884;extracellular:28865150;golgi:25900983;golgi:25900983;golgi:25900983;golgi:25900983;mitochondrion:31818904;nucleus:23396599;plasma membrane:17317660;plasma membrane:21433285;plasma membrane:26781341;plastid:22550958;plastid:23673981;plastid:31615849{'plastid'}	AT5G24710.1
c472.a2.a1	AT3G61430	AT3G61430.1	'34.19.1'	34	19	1'	'transport.Major Intrinsic Proteins.PIP'	c472	c472.a2	| plasma membrane intrinsic protein 1A | Chr3:22733657-22735113 FORWARD LENGTH=286 | 201606	0.000556732	0.000994504	0.000631346	0.0022662	0.00270055	0.00169077	| plasma membrane intrinsic protein 1A | Chr3:22733657-22735113 FORWARD LENGTH=286 | 201606	AT3G61430.1	286	30690.4	9.29635	P61837	OTHER	S-Palmitoylation			6		0.367	plasma membrane:16183846	cytosol:32219438;extracellular:21533090;extracellular:26572690;extracellular:28865150;golgi:25900983;golgi:25900983;golgi:25900983;golgi:25900983;golgi:25900983;mitochondrion:15276431;plasma membrane:14517339;plasma membrane:15060130;plasma membrane:15574830;plasma membrane:16635983;plasma membrane:19334764;plasma membrane:21413151;plasma membrane:22215637;plasma membrane:23990937;plasma membrane:25641898;plasma membrane:26781341;plasma membrane:30447334;plastid:23673981;plastid:31615849;plastid:31932409;vacuole:21988472	{'plant-type vacuole', 'chloroplast envelope', 'mitochondrion', 'plasmodesma', 'plasma membrane'}	plasma membrane:16183846cytosol:32219438;extracellular:21533090;extracellular:26572690;extracellular:28865150;golgi:25900983;golgi:25900983;golgi:25900983;golgi:25900983;golgi:25900983;mitochondrion:15276431;plasma membrane:14517339;plasma membrane:15060130;plasma membrane:15574830;plasma membrane:16635983;plasma membrane:19334764;plasma membrane:21413151;plasma membrane:22215637;plasma membrane:23990937;plasma membrane:25641898;plasma membrane:26781341;plasma membrane:30447334;plastid:23673981;plastid:31615849;plastid:31932409;vacuole:21988472{'plant-type vacuole', 'chloroplast envelope', 'mitochondrion', 'plasmodesma', 'plasma membrane'}	AT3G61430.1
b56.a1.a1	AT1G76850	AT1G76850.1	'35.2'	35	2'		'not assigned.unknown'	b56	b56.a1	| exocyst complex component sec5 | Chr1:28848013-28854282 FORWARD LENGTH=1090 | 201606	0.000331996	0.00032393	0.000331312	0.000784564	0.00114038	0.00108373	| exocyst complex component sec5 | Chr1:28848013-28854282 FORWARD LENGTH=1090 | 201606	AT1G76850.1	1090	121908	5.53294	Q8S3U9	OTHER				0		-0.462	cytosol:24307681;plasma membrane:24307681	extracellular:21533090;extracellular:28865150;golgi:25900983;golgi:25900983;golgi:25900983;golgi:25900983;golgi:25900983;plasma membrane:17317660;plasma membrane:17644812;plasma membrane:20374526;plasma membrane:21433285;plasma membrane:22215637;plasma membrane:22318864;plasma membrane:26781341;plasma membrane:30447334;plasma membrane:31541795;plastid:31615849;vacuole:25900983	{'extracellular exosome', 'plasmodesma', 'plasma membrane', 'cytosol'}	cytosol:24307681;plasma membrane:24307681extracellular:21533090;extracellular:28865150;golgi:25900983;golgi:25900983;golgi:25900983;golgi:25900983;golgi:25900983;plasma membrane:17317660;plasma membrane:17644812;plasma membrane:20374526;plasma membrane:21433285;plasma membrane:22215637;plasma membrane:22318864;plasma membrane:26781341;plasma membrane:30447334;plasma membrane:31541795;plastid:31615849;vacuole:25900983{'extracellular exosome', 'plasmodesma', 'plasma membrane', 'cytosol'}	AT1G76850.1
c693.a2.a1	AT1G53165	AT1G53165.1	'29.4'	29	4'		'protein.postranslational modification'	c693	c693.a2	| Protein kinase superfamily protein | Chr1:19814386-19819233 FORWARD LENGTH=680 | 201606	9.57907e-05	4.327e-05	6.92705e-05	0.000172094	0.00024846	0.000213335	| Protein kinase superfamily protein | Chr1:19814386-19819233 FORWARD LENGTH=680 | 201606	AT1G53165.1	680	75451.3	7.02345	Q0WUI4	OTHER				0		-0.698	nucleus:15292395	extracellular:28865150;plasma membrane:19334764		nucleus:15292395extracellular:28865150;plasma membrane:19334764	AT1G53165.1
a1.a7.a1	AT3G42640	AT3G42640.1	'34.1'	34	1'		'transport.p- and v-ATPases'	a1	a1.a7	| H[+]-ATPase 8 | Chr3:14724309-14728062 FORWARD LENGTH=948 | 201606	0.00101539	0.00109666	0.00103516	0.00338044	0.00297883	0.00314794	| H[+]-ATPase 8 | Chr3:14724309-14728062 FORWARD LENGTH=948 | 201606	AT3G42640.1	948	104137	5.51257	Q9M2A0	OTHER	S-Palmitoylation			9		0.077		extracellular:28865150;nucleus:30961429;plasma membrane:15308754	{'plasma membrane'}	extracellular:28865150;nucleus:30961429;plasma membrane:15308754{'plasma membrane'}	AT3G42640.1
c668.a1.a1	AT5G03040	AT5G03040.1	'30.3'	30	3'		'signalling.calcium'	c668	c668.a1	| IQ-domain 2 | Chr5:710380-712406 REVERSE LENGTH=461 | 201606	0.000204095	0.000170202	0.000119207	0.000292902	0.000602094	0.000584407	| IQ-domain 2 | Chr5:710380-712406 REVERSE LENGTH=461 | 201606	AT5G03040.1	461	50465.5	11.3162	Q93ZH7	OTHER		N-Myristoylation		0		-0.84	cytoskeleton:28115582	extracellular:28865150;golgi:25900983;golgi:25900983;golgi:25900983;golgi:25900983;mitochondrion:31818904;plasma membrane:14506206;plasma membrane:15308754;plasma membrane:17317660;plasma membrane:20843791;plasma membrane:22215637;plasma membrane:26781341;plasma membrane:30447334;plastid:23673981;plastid:31615849;vacuole:25900983	{'plasma membrane'}	cytoskeleton:28115582extracellular:28865150;golgi:25900983;golgi:25900983;golgi:25900983;golgi:25900983;mitochondrion:31818904;plasma membrane:14506206;plasma membrane:15308754;plasma membrane:17317660;plasma membrane:20843791;plasma membrane:22215637;plasma membrane:26781341;plasma membrane:30447334;plastid:23673981;plastid:31615849;vacuole:25900983{'plasma membrane'}	AT5G03040.1
c938.a3.a1	AT1G73660	AT1G73660.1	'29.4'	29	4'		'protein.postranslational modification'	c938	c938.a3	| protein tyrosine kinase family protein | Chr1:27692247-27696718 REVERSE LENGTH=1030 | 201606	2.81069e-05	1.90444e-05	2.2866e-05	4.36983e-05	5.85828e-05	0.000107309	| protein tyrosine kinase family protein | Chr1:27692247-27696718 REVERSE LENGTH=1030 | 201606	AT1G73660.1	1030	112212	6.08571	Q9C9U5	OTHER				0		-0.451	nucleus:24320620		{'mitochondrion', 'nucleus'}	nucleus:24320620{'mitochondrion', 'nucleus'}	AT1G73660.1
c786.a1.a1	AT4G34460	AT4G34460.1	'30.5'	30	5'		'signalling.G-proteins'	c786	c786.a1	| GTP binding protein beta 1 | Chr4:16477393-16479266 REVERSE LENGTH=377 | 201606	0.000153581	0.000260156	0.000145768	0.000716327	0.000512172	0.000421442	| GTP binding protein beta 1 | Chr4:16477393-16479266 REVERSE LENGTH=377 | 201606	AT4G34460.1	377	41008	7.25504	P49177	OTHER				0		-0.225	cytosol:17158913;golgi:17158913;nucleus:17492287;plasma membrane:16679415;plasma membrane:17158913;plasma membrane:17492287	plasma membrane:17317660;plasma membrane:22215637;plasma membrane:22318864;plasma membrane:22923678;plasma membrane:24030099;plasma membrane:26781341;plasma membrane:30447334;plasma membrane:31541795	{'cytoplasm', 'plasma membrane', 'endoplasmic reticulum'}	cytosol:17158913;golgi:17158913;nucleus:17492287;plasma membrane:16679415;plasma membrane:17158913;plasma membrane:17492287plasma membrane:17317660;plasma membrane:22215637;plasma membrane:22318864;plasma membrane:22923678;plasma membrane:24030099;plasma membrane:26781341;plasma membrane:30447334;plasma membrane:31541795{'cytoplasm', 'plasma membrane', 'endoplasmic reticulum'}	AT4G34460.1
d2144.a1.a1	AT1G68220	AT1G68220.1	'35.2'	35	2'		'not assigned.unknown'	d2144	d2144.a1	| aerobic coproporphyrinogen-III oxidase (DUF1218) | Chr1:25570322-25571562 FORWARD LENGTH=201 | 201606	0	0.000146386	3.9058e-05	0.000134356	0.00024016	0.00017184	| aerobic coproporphyrinogen-III oxidase (DUF1218) | Chr1:25570322-25571562 FORWARD LENGTH=201 | 201606	AT1G68220.1	201	21411.9	8.19944	Q9C9F7	SP(Sec/SPI)	S-Palmitoylation			4		0.392	endoplasmic reticulum:21515817;plastid:21515817	plasma membrane:17317660		endoplasmic reticulum:21515817;plastid:21515817plasma membrane:17317660	AT1G68220.1
c104.a2.a1	AT3G51550	AT3G51550.1	'30.2.16'	30	2	16'	'signalling.receptor kinases.Catharanthus roseus-like RLK1'	c104	c104.a2	| Malectin/receptor-like protein kinase family protein | Chr3:19117877-19120564 REVERSE LENGTH=895 | 201606	0.00052563	0.00059176	0.000535073	0.00157909	0.00168548	0.00158228	| Malectin/receptor-like protein kinase family protein | Chr3:19117877-19120564 REVERSE LENGTH=895 | 201606	AT3G51550.1	895	98155.1	6.11492	Q9SCZ4	SP(Sec/SPI)	S-Palmitoylation			2		-0.257	plasma membrane:32541006;golgi:32541006;golgi:32541006;vacuole:32541006	extracellular:21533090;extracellular:28865150;extracellular:30783145;golgi:25900983;golgi:25900983;golgi:25900983;golgi:25900983;golgi:25900983;mitochondrion:31520498;plasma membrane:14506206;plasma membrane:15308754;plasma membrane:15574830;plasma membrane:16618929;plasma membrane:16635983;plasma membrane:17317660;plasma membrane:17644812;plasma membrane:19334764;plasma membrane:20843791;plasma membrane:21433285;plasma membrane:22215637;plasma membrane:22318864;plasma membrane:22923678;plasma membrane:23990937;plasma membrane:26748395;plasma membrane:26781341;plasma membrane:30447334;plasma membrane:30875866;plasma membrane:31541795;plastid:31615849;plastid:31975158;vacuole:25900983	{'plasmodesma', 'plasma membrane', 'filiform apparatus'}	plasma membrane:32541006;golgi:32541006;golgi:32541006;vacuole:32541006extracellular:21533090;extracellular:28865150;extracellular:30783145;golgi:25900983;golgi:25900983;golgi:25900983;golgi:25900983;golgi:25900983;mitochondrion:31520498;plasma membrane:14506206;plasma membrane:15308754;plasma membrane:15574830;plasma membrane:16618929;plasma membrane:16635983;plasma membrane:17317660;plasma membrane:17644812;plasma membrane:19334764;plasma membrane:20843791;plasma membrane:21433285;plasma membrane:22215637;plasma membrane:22318864;plasma membrane:22923678;plasma membrane:23990937;plasma membrane:26748395;plasma membrane:26781341;plasma membrane:30447334;plasma membrane:30875866;plasma membrane:31541795;plastid:31615849;plastid:31975158;vacuole:25900983{'plasmodesma', 'plasma membrane', 'filiform apparatus'}	AT3G51550.1
d1337.a2.a1	AT5G16990	AT5G16990.1	'26.7'	26	7'		'misc.oxidases - copper, flavone etc'	d1337	d1337.a2	| Zinc-binding dehydrogenase family protein | Chr5:5581831-5583849 REVERSE LENGTH=343 | 201606	6.33019e-05	8.57831e-05	6.86646e-05	0.000209955	0.000246287	0.000181259	| Zinc-binding dehydrogenase family protein | Chr5:5581831-5583849 REVERSE LENGTH=343 | 201606	AT5G16990.1	343	37991	8.1714	Q39173	OTHER				0		-0.146		cytosol:21166475;cytosol:31186290;extracellular:28865150;extracellular:30783145;plasma membrane:17644812	{'plasma membrane', 'plastid'}	cytosol:21166475;cytosol:31186290;extracellular:28865150;extracellular:30783145;plasma membrane:17644812{'plasma membrane', 'plastid'}	AT5G16990.1
a1.a3.a1	AT5G57350	AT5G57350.1	'34.1.2'	34	1	2'	'transport.p- and v-ATPases.H+-exporting ATPase'	a1	a1.a3	| H[+]-ATPase 3 | Chr5:23231208-23236381 REVERSE LENGTH=949 | 201606	0.00282942	0.00248039	0.00249831	0.00850859	0.0071976	0.00705357	| H[+]-ATPase 3 | Chr5:23231208-23236381 REVERSE LENGTH=949 | 201606	AT5G57350.1	949	104456	7.18611	P20431	OTHER				8		0.052		endoplasmic reticulum:22182420;extracellular:21533090;extracellular:28865150;mitochondrion:27122571;mitochondrion:31023727;mitochondrion:31520498;plasma membrane:15308754;plasma membrane:16635983;plasma membrane:17317660;plasma membrane:17644812;plasma membrane:19334764;plasma membrane:20843791;plasma membrane:21413151;plasma membrane:21433285;plasma membrane:22215637;plasma membrane:22318864;plasma membrane:22923678;plasma membrane:23990937;plasma membrane:25641898;plasma membrane:26781341;plasma membrane:30447334;plasma membrane:31541795;plastid:23673981;plastid:24124904	{'plasmodesma', 'plasma membrane', 'integral component of membrane', 'plastid'}	endoplasmic reticulum:22182420;extracellular:21533090;extracellular:28865150;mitochondrion:27122571;mitochondrion:31023727;mitochondrion:31520498;plasma membrane:15308754;plasma membrane:16635983;plasma membrane:17317660;plasma membrane:17644812;plasma membrane:19334764;plasma membrane:20843791;plasma membrane:21413151;plasma membrane:21433285;plasma membrane:22215637;plasma membrane:22318864;plasma membrane:22923678;plasma membrane:23990937;plasma membrane:25641898;plasma membrane:26781341;plasma membrane:30447334;plasma membrane:31541795;plastid:23673981;plastid:24124904{'plasmodesma', 'plasma membrane', 'integral component of membrane', 'plastid'}	AT5G57350.1
d1833.a1.a1	AT5G46290	AT5G46290.1	'11.1.3'	11	1	3'	lipid metabolism.FA synthesis and FA elongation.ketoacyl ACP synthase'	d1833	d1833.a1	| 3-ketoacyl-acyl carrier protein synthase I | Chr5:18774439-18776629 REVERSE LENGTH=473 | 201606	3.06026e-05	2.07355e-05	1.65976e-05	1.90314e-05	7.65416e-05	0.000102232	| 3-ketoacyl-acyl carrier protein synthase I | Chr5:18774439-18776629 REVERSE LENGTH=473 | 201606	AT5G46290.1	473	50416.2	8.15653	P52410	OTHER	S-Palmitoylation			0		-0.155	unclear:24130194	extracellular:21533090;extracellular:26572690;extracellular:30783145;golgi:25900983;golgi:25900983;golgi:25900983;golgi:25900983;golgi:25900983;mitochondrion:31520498;mitochondrion:31871212;nucleus:27177187;plasma membrane:19334764;plasma membrane:22215637;plastid:12938931;plastid:16207701;plastid:18431481;plastid:18633119;plastid:20061580;plastid:20423899;plastid:21311031;plastid:21531424;plastid:21539947;plastid:22550958;plastid:22923678;plastid:23673981;plastid:23851315;plastid:24124904;plastid:24361574;plastid:30135097;plastid:30865669;plastid:30962257;plastid:31615849;plastid:31932409;vacuole:25900983	{'chloroplast envelope', 'chloroplast', 'chloroplast stroma', 'plastid'}	unclear:24130194extracellular:21533090;extracellular:26572690;extracellular:30783145;golgi:25900983;golgi:25900983;golgi:25900983;golgi:25900983;golgi:25900983;mitochondrion:31520498;mitochondrion:31871212;nucleus:27177187;plasma membrane:19334764;plasma membrane:22215637;plastid:12938931;plastid:16207701;plastid:18431481;plastid:18633119;plastid:20061580;plastid:20423899;plastid:21311031;plastid:21531424;plastid:21539947;plastid:22550958;plastid:22923678;plastid:23673981;plastid:23851315;plastid:24124904;plastid:24361574;plastid:30135097;plastid:30865669;plastid:30962257;plastid:31615849;plastid:31932409;vacuole:25900983{'chloroplast envelope', 'chloroplast', 'chloroplast stroma', 'plastid'}	AT5G46290.1
d1062.a1.a1	AT4G11860	AT4G11860.1	'35.2'	35	2'		'not assigned.unknown'	d1062	d1062.a1	| FAM63A-like protein (DUF544) | Chr4:7134237-7138361 REVERSE LENGTH=682 | 201606	4.24488e-05	0.000100667	6.90673e-05	0.00015839	0.000194646	0.000263354	| FAM63A-like protein (DUF544) | Chr4:7134237-7138361 REVERSE LENGTH=682 | 201606	AT4G11860.1	682	74431.7	4.09457	Q8LE63	OTHER	S-Palmitoylation		S-Farnesylation, S-Geranylgeranylation	0		-0.579		cytosol:18433157;cytosol:20374526;extracellular:28865150;nucleus:18433157;plasma membrane:17317660;plasma membrane:26781341;plasma membrane:30447334;vacuole:18686298	{'cytosol'}	cytosol:18433157;cytosol:20374526;extracellular:28865150;nucleus:18433157;plasma membrane:17317660;plasma membrane:26781341;plasma membrane:30447334;vacuole:18686298{'cytosol'}	AT4G11860.1
c194.a2.a1	AT2G42010	AT2G42010.1	'11.9.3.1'	11	9	3	lipid metabolism.lipid degradation.lysophospholipases.phospholipase D'	c194	c194.a2	| phospholipase D beta 1 | Chr2:17533018-17537990 REVERSE LENGTH=1083 | 201606	8.6877e-05	9.96182e-05	0.000101486	0.00029923	0.000222864	0.00031255	| phospholipase D beta 1 | Chr2:17533018-17537990 REVERSE LENGTH=1083 | 201606	AT2G42010.1	1083	121107	7.48075	P93733	OTHER				0		-0.557		extracellular:21533090;extracellular:28865150;plasma membrane:19334764;plasma membrane:26781341	{'plasmodesma'}	extracellular:21533090;extracellular:28865150;plasma membrane:19334764;plasma membrane:26781341{'plasmodesma'}	AT2G42010.1
a5.a2.a1	AT1G15210	AT1G15210.1	'34.16'	34	16'		'transport.ABC transporters and multidrug resistance systems'	a5	a5.a2	| pleiotropic drug resistance 7 | Chr1:5231552-5236573 REVERSE LENGTH=1442 | 201606	0.000311183	0.00034688	0.00034299	0.000930148	0.00109634	0.000867091	| pleiotropic drug resistance 7 | Chr1:5231552-5236573 REVERSE LENGTH=1442 | 201606	AT1G15210.1	1442	162579	8.00211	Q7PC86	OTHER	S-Palmitoylation			13		0.045		plasma membrane:16618929;plasma membrane:17317660;plasma membrane:19334764;plasma membrane:20843791;plasma membrane:22923678;plasma membrane:26781341;plasma membrane:30447334;plastid:15028209;plastid:23673981	{'plasma membrane'}	plasma membrane:16618929;plasma membrane:17317660;plasma membrane:19334764;plasma membrane:20843791;plasma membrane:22923678;plasma membrane:26781341;plasma membrane:30447334;plastid:15028209;plastid:23673981{'plasma membrane'}	AT1G15210.1
c155.a1.a1	AT1G63770	AT1G63770.3	'29.5'	29	5'		'protein.degradation'	c155	c155.a1	| Peptidase M1 family protein | Chr1:23657791-23664243 REVERSE LENGTH=987 | 201606	0.00025665	0.000188804	0.000167035	0.00067491	0.000464627	0.000629908	| Peptidase M1 family protein | Chr1:23657791-23664243 REVERSE LENGTH=987 | 201606	AT1G63770.3	987	110820	6.44268	B3H621	OTHER	S-Palmitoylation			0		-0.263		extracellular:26572690;extracellular:30783145;mitochondrion:27122571;mitochondrion:27943495;mitochondrion:31520498;mitochondrion:31871212;plasma membrane:17644812;plasma membrane:21433285;plastid:12938931;plastid:15028209;plastid:16207701;plastid:18431481;plastid:18633119;plastid:21531424;plastid:21539947;plastid:22550958;plastid:24124904;plastid:24361574;plastid:30135097;plastid:31186290;vacuole:15215502	{'chloroplast stroma', 'chloroplast envelope', 'chloroplast', 'apoplast', 'vacuole', 'plasma membrane', 'nucleus'}	cytosol:21166475;extracellular:28865150;extracellular:30783145;mitochondrion:31520498;plastid:20423899;plastid:22550958;plastid:23673981;plastid:23851315{'chloroplast stroma', 'chloroplast envelope', 'chloroplast', 'apoplast', 'vacuole', 'plasma membrane', 'nucleus'}	AT1G63770.3
c196.a1.a1	AT3G51740	AT3G51740.1	'17.3.2.1'	17	3	2	'hormone metabolism.brassinosteroid.signal transduction.BRI'	c196	c196.a1	| inflorescence meristem receptor-like kinase 2 | Chr3:19189248-19191842 FORWARD LENGTH=836 | 201606	0.000285692	0.000481008	0.00038502	0.00101217	0.00131363	0.000991577	| inflorescence meristem receptor-like kinase 2 | Chr3:19189248-19191842 FORWARD LENGTH=836 | 201606	AT3G51740.1	836	90266.5	7.74922	Q9SCT4	SP(Sec/SPI)	S-Palmitoylation			2		-0.095		extracellular:16287169;extracellular:21533090;extracellular:28865150;plasma membrane:14506206;plasma membrane:15308754;plasma membrane:16618929;plasma membrane:17317660;plasma membrane:17644812;plasma membrane:20843791;plasma membrane:21433285;plasma membrane:22318864;plasma membrane:22923678;plasma membrane:23110452;plasma membrane:31541795	{'plasmodesma', 'plasma membrane', 'plant-type cell wall'}	extracellular:16287169;extracellular:21533090;extracellular:28865150;plasma membrane:14506206;plasma membrane:15308754;plasma membrane:16618929;plasma membrane:17317660;plasma membrane:17644812;plasma membrane:20843791;plasma membrane:21433285;plasma membrane:22318864;plasma membrane:22923678;plasma membrane:23110452;plasma membrane:31541795{'plasmodesma', 'plasma membrane', 'plant-type cell wall'}	AT3G51740.1
b53.a3.a1	AT5G43350	AT5G43350.1	'34.7'	34	7'		'transport.phosphate'	b53	b53.a3	| phosphate transporter 13B1 | Chr5:17399918-17401643 REVERSE LENGTH=524 | 201606	0.000165745	0.000299477	0.000164804	0.000618447	0.000667889	0.000527327	| phosphate transporter 13B1 | Chr5:17399918-17401643 REVERSE LENGTH=524 | 201606	AT5G43350.1	524	57619.6	9.34979	Q8VYM2	OTHER				11		0.351	plasma membrane:24122828	extracellular:26572690;plasma membrane:15060130;plasma membrane:17317660;plasma membrane:17869214;plasma membrane:19334764;plasma membrane:20374526;plasma membrane:20843791;plasma membrane:22318864;plasma membrane:23110452;plasma membrane:23990937;plasma membrane:26781341;plasma membrane:31541795	{'plasma membrane'}	plasma membrane:24122828extracellular:26572690;plasma membrane:15060130;plasma membrane:17317660;plasma membrane:17869214;plasma membrane:19334764;plasma membrane:20374526;plasma membrane:20843791;plasma membrane:22318864;plasma membrane:23110452;plasma membrane:23990937;plasma membrane:26781341;plasma membrane:31541795{'plasma membrane'}	AT5G43350.1
b77.b17.a1	AT3G62220	AT3G62220.1	'29.4.1.58'	29	4	1	'protein.postranslational modification.kinase.receptor like cytoplasmatic kinase VIII'	b77	b77.b17	| Protein kinase superfamily protein | Chr3:23029276-23030864 REVERSE LENGTH=361 | 201606	0.000120291	0.000217349	0.000152229	0.000448845	0.000501443	0.000459257	| Protein kinase superfamily protein | Chr3:23029276-23030864 REVERSE LENGTH=361 | 201606	AT3G62220.1	361	38996.5	8.4591	Q9M1Q2	OTHER	S-Palmitoylation	N-Myristoylation		0		-0.292		mitochondrion:31520498;plasma membrane:22215637;plasma membrane:30447334;plasma membrane:31541795		mitochondrion:31520498;plasma membrane:22215637;plasma membrane:30447334;plasma membrane:31541795	AT3G62220.1
b77.b23.a1	AT4G04960	AT4G04960.1	'30.2.19'	30	2	19'	'signalling.receptor kinases.legume-lectin'	b77	b77.b23	| Concanavalin A-like lectin protein kinase family protein | Chr4:2533096-2535156 FORWARD LENGTH=686 | 201606	2.11006e-05	2.85944e-05	5.72205e-05	3.93666e-05	0.000105552	0.000161119	| Concanavalin A-like lectin protein kinase family protein | Chr4:2533096-2535156 FORWARD LENGTH=686 | 201606	AT4G04960.1	686	76697.4	6.63772	Q9S9U1	SP(Sec/SPI)				1		-0.021		mitochondrion:31520498		mitochondrion:31520498	AT4G04960.1
d1613.a1.a1	AT3G07390	AT3G07390.1	'17.2.3'	17	2	3'	'hormone metabolism.auxin.induced-regulated-responsive-activated'	d1613	d1613.a1	| auxin-induced in root cultures-like protein | Chr3:2365452-2366273 FORWARD LENGTH=273 | 201606	0.000106044	7.18525e-05	0.000115028	0.000230816	0.000353643	0.00025304	| auxin-induced in root cultures-like protein | Chr3:2365452-2366273 FORWARD LENGTH=273 | 201606	AT3G07390.1	273	27928	8.32102	Q94BT2	OTHER	S-Palmitoylation			0	GPI	0.137		extracellular:16356755;extracellular:18998720;extracellular:21109274;extracellular:26572690;extracellular:28003327;extracellular:28155257;extracellular:28865150;extracellular:30783145;extracellular:31673584;mitochondrion:31520498;plasma membrane:12805588;plasma membrane:14506206;plasma membrane:14517339;plasma membrane:16602701;plasma membrane:16618929;plasma membrane:17317660;plasma membrane:20843791;plasma membrane:21433285;plasma membrane:22215637;plasma membrane:22318864;plasma membrane:22923678;plasma membrane:25641898;plasma membrane:26781341;plasma membrane:30447334;plasma membrane:31541795;plastid:23673981;plastid:30962257;plastid:31615849;plastid:31975158;vacuole:21988472	{'anchored component of plasma membrane', 'cytosol', 'plasma membrane'}	extracellular:16356755;extracellular:18998720;extracellular:21109274;extracellular:26572690;extracellular:28003327;extracellular:28155257;extracellular:28865150;extracellular:30783145;extracellular:31673584;mitochondrion:31520498;plasma membrane:12805588;plasma membrane:14506206;plasma membrane:14517339;plasma membrane:16602701;plasma membrane:16618929;plasma membrane:17317660;plasma membrane:20843791;plasma membrane:21433285;plasma membrane:22215637;plasma membrane:22318864;plasma membrane:22923678;plasma membrane:25641898;plasma membrane:26781341;plasma membrane:30447334;plasma membrane:31541795;plastid:23673981;plastid:30962257;plastid:31615849;plastid:31975158;vacuole:21988472{'anchored component of plasma membrane', 'cytosol', 'plasma membrane'}	AT3G07390.1
c607.a5.a1	AT4G02410	AT4G02410.1	'30.2.19'	30	2	19'	'signalling.receptor kinases.legume-lectin'	c607	c607.a5	| Concanavalin A-like lectin protein kinase family protein | Chr4:1060086-1062110 REVERSE LENGTH=674 | 201606	3.22145e-05	7.27587e-05	2.32957e-05	6.67792e-05	0.000196957	0.000102492	| Concanavalin A-like lectin protein kinase family protein | Chr4:1060086-1062110 REVERSE LENGTH=674 | 201606	AT4G02410.1	674	75927.2	7.88866	O81292	SP(Sec/SPI)				2		-0.058		plasma membrane:30447334	{'cytosol'}	plasma membrane:30447334{'cytosol'}	AT4G02410.1
d1337.a1.a1	AT5G16970	AT5G16970.1	'26.7'	26	7'		'misc.oxidases - copper, flavone etc'	d1337	d1337.a1	| alkenal reductase | Chr5:5576291-5578001 REVERSE LENGTH=345 | 201606	4.19566e-05	8.52858e-05	6.82666e-05	0.000182646	0.000174899	0.000200232	| alkenal reductase | Chr5:5576291-5578001 REVERSE LENGTH=345 | 201606	AT5G16970.1	345	38135.9	6.10451	Q39172	OTHER				0		-0.096	cytosol:16299173;nucleus:16299173	cytosol:21166475;cytosol:31186290;extracellular:21533090;extracellular:28865150;extracellular:30783145;plasma membrane:22318864;plasma membrane:25641898;plasma membrane:26781341;plastid:22550958;plastid:23673981	{'cytosol', 'plastid', 'nucleus'}	cytosol:16299173;nucleus:16299173cytosol:21166475;cytosol:31186290;extracellular:21533090;extracellular:28865150;extracellular:30783145;plasma membrane:22318864;plasma membrane:25641898;plasma membrane:26781341;plastid:22550958;plastid:23673981{'cytosol', 'plastid', 'nucleus'}	AT5G16970.1
c194.a4.a1	AT4G00240	AT4G00240.1	'11.9.3.1'	11	9	3	lipid metabolism.lipid degradation.lysophospholipases.phospholipase D'	c194	c194.a4	| phospholipase D beta 2 | Chr4:106380-110718 REVERSE LENGTH=927 | 201606	3.90373e-05	7.40616e-05	7.62199e-05	0.000223347	0.000130184	0.0001863	| phospholipase D beta 2 | Chr4:106380-110718 REVERSE LENGTH=927 | 201606	AT4G00240.1	927	104161	7.22842	O23078	OTHER				0		-0.436					AT4G00240.1
b75.a1.a1	AT1G30360	AT1G30360.1	'20.2.3'	20	2	3'	'stress.abiotic.drought/salt'	b75	b75.a1	| Early-responsive to dehydration stress protein (ERD4) | Chr1:10715892-10718799 FORWARD LENGTH=724 | 201606	0.000849709	0.000826354	0.000856632	0.00234993	0.00276699	0.00209911	| Early-responsive to dehydration stress protein (ERD4) | Chr1:10715892-10718799 FORWARD LENGTH=724 | 201606	AT1G30360.1	724	81939.6	9.61069	Q9C8G5	OTHER				10		0.298		cytosol:32219438;extracellular:21533090;extracellular:28865150;golgi:25900983;golgi:25900983;golgi:25900983;golgi:25900983;golgi:25900983;mitochondrion:27122571;mitochondrion:31023727;mitochondrion:31520498;plasma membrane:15574830;plasma membrane:16618929;plasma membrane:16635983;plasma membrane:17317660;plasma membrane:17644812;plasma membrane:19334764;plasma membrane:20843791;plasma membrane:21433285;plasma membrane:22215637;plasma membrane:22318864;plasma membrane:22923678;plasma membrane:23990937;plasma membrane:24030099;plasma membrane:25641898;plasma membrane:26091700;plasma membrane:26781341;plasma membrane:30447334;plasma membrane:31541795;plastid:12938931;plastid:15028209;plastid:23673981;plastid:30962257;plastid:31615849;vacuole:15539469;vacuole:17151019;vacuole:21988472;vacuole:23903016;vacuole:25900983	{'plant-type vacuole', 'chloroplast envelope', 'plasmodesma', 'plasma membrane', 'nucleus'}	cytosol:32219438;extracellular:21533090;extracellular:28865150;golgi:25900983;golgi:25900983;golgi:25900983;golgi:25900983;golgi:25900983;mitochondrion:27122571;mitochondrion:31023727;mitochondrion:31520498;plasma membrane:15574830;plasma membrane:16618929;plasma membrane:16635983;plasma membrane:17317660;plasma membrane:17644812;plasma membrane:19334764;plasma membrane:20843791;plasma membrane:21433285;plasma membrane:22215637;plasma membrane:22318864;plasma membrane:22923678;plasma membrane:23990937;plasma membrane:24030099;plasma membrane:25641898;plasma membrane:26091700;plasma membrane:26781341;plasma membrane:30447334;plasma membrane:31541795;plastid:12938931;plastid:15028209;plastid:23673981;plastid:30962257;plastid:31615849;vacuole:15539469;vacuole:17151019;vacuole:21988472;vacuole:23903016;vacuole:25900983{'plant-type vacuole', 'chloroplast envelope', 'plasmodesma', 'plasma membrane', 'nucleus'}	AT1G30360.1
a1.a6.a1	AT1G80660	AT1G80660.1	'34.1.2'	34	1	2'	'transport.p- and v-ATPases.H+-exporting ATPase'	a1	a1.a6	| H[+]-ATPase 9 | Chr1:30316227-30319948 REVERSE LENGTH=954 | 201606	0.00104694	0.00107948	0.000946358	0.00306666	0.00288419	0.00279506	| H[+]-ATPase 9 | Chr1:30316227-30319948 REVERSE LENGTH=954 | 201606	AT1G80660.1	954	105214	6.33235	Q42556	OTHER				8		0.005		nucleus:30961429;plasma membrane:19334764;plasma membrane:22318864;plasma membrane:30447334;plasma membrane:31541795;plastid:23673981;vacuole:17151019	{'plant-type vacuole', 'mitochondrion'}	nucleus:30961429;plasma membrane:19334764;plasma membrane:22318864;plasma membrane:30447334;plasma membrane:31541795;plastid:23673981;vacuole:17151019{'plant-type vacuole', 'mitochondrion'}	AT1G80660.1
c889.a1.a1	AT1G04750	AT1G04750.1	'31.4'	31	4'		'cell.vesicle transport'	c889	c889.a1	| vesicle-associated membrane protein 721 | Chr1:1331857-1333426 REVERSE LENGTH=219 | 201606	0.000198288	0.000268709	0.000179239	0.000493251	0.000330632	0.00100939	| vesicle-associated membrane protein 721 | Chr1:1331857-1333426 REVERSE LENGTH=219 | 201606	AT1G04750.1	219	24766.3	8.9962	Q9ZTW3	OTHER	S-Palmitoylation		S-Farnesylation	1		-0.116	cytosol:22022536;golgi:22022536;plasma membrane:15342965;plasma membrane:15876431;plasma membrane:25971551	extracellular:26572690;extracellular:30783145;golgi:21826108;mitochondrion:31023727;mitochondrion:31520498;plasma membrane:17317660;plasma membrane:17644812;plasma membrane:19334764;plasma membrane:21433285;plasma membrane:23990937;plasma membrane:25641898;plasma membrane:26781341;plasma membrane:30447334;plastid:22550958;plastid:23673981;plastid:30962257;vacuole:23903016;vacuole:25900983	{'plasmodesma', 'endosome', 'plasma membrane', 'cell plate'}	cytosol:22022536;golgi:22022536;plasma membrane:15342965;plasma membrane:15876431;plasma membrane:25971551extracellular:26572690;extracellular:30783145;golgi:21826108;mitochondrion:31023727;mitochondrion:31520498;plasma membrane:17317660;plasma membrane:17644812;plasma membrane:19334764;plasma membrane:21433285;plasma membrane:23990937;plasma membrane:25641898;plasma membrane:26781341;plasma membrane:30447334;plastid:22550958;plastid:23673981;plastid:30962257;vacuole:23903016;vacuole:25900983{'plasmodesma', 'endosome', 'plasma membrane', 'cell plate'}	AT1G04750.1
c499.a1.a1	AT1G11260	AT1G11260.1	'34.2'	34	2'		'transport.sugars'	c499	c499.a1	| sugar transporter 1 | Chr1:3777460-3780133 FORWARD LENGTH=522 | 201606	0.000513004	0.00037578	0.000541424	0.00137959	0.00154897	0.00112486	| sugar transporter 1 | Chr1:3777460-3780133 FORWARD LENGTH=522 | 201606	AT1G11260.1	522	57614	9.18588	P23586	OTHER	S-Palmitoylation			12		0.484		extracellular:21533090;extracellular:28865150;golgi:25900983;golgi:25900983;plasma membrane:15060130;plasma membrane:15308754;plasma membrane:15574830;plasma membrane:17317660;plasma membrane:17644812;plasma membrane:17869214;plasma membrane:19334764;plasma membrane:20843791;plasma membrane:22215637;plasma membrane:22318864;plasma membrane:26781341;plasma membrane:30447334;plasma membrane:31541795;plastid:23673981;plastid:31615849;vacuole:15539469	{'plasmodesma', 'plasma membrane', 'plant-type vacuole', 'extracellular region'}	extracellular:21533090;extracellular:28865150;golgi:25900983;golgi:25900983;plasma membrane:15060130;plasma membrane:15308754;plasma membrane:15574830;plasma membrane:17317660;plasma membrane:17644812;plasma membrane:17869214;plasma membrane:19334764;plasma membrane:20843791;plasma membrane:22215637;plasma membrane:22318864;plasma membrane:26781341;plasma membrane:30447334;plasma membrane:31541795;plastid:23673981;plastid:31615849;vacuole:15539469{'plasmodesma', 'plasma membrane', 'plant-type vacuole', 'extracellular region'}	AT1G11260.1
c316.a2.a1	AT1G21750	AT1G21750.1	'21.1.1'	21	1	1'	'redox.thioredoxin.PDIL'	c316	c316.a2	| PDI-like 1-1 | Chr1:7645767-7648514 FORWARD LENGTH=501 | 201606	0.000418938	0.000332802	0.000376079	0.00125774	0.000987606	0.000937611	| PDI-like 1-1 | Chr1:7645767-7648514 FORWARD LENGTH=501 | 201606	AT1G21750.1	501	55604.3	4.53969	Q9XI01	SP(Sec/SPI)	S-Palmitoylation			0		-0.326	endoplasmic reticulum:18931141;endoplasmic reticulum:24970193	endoplasmic reticulum:16618929;endoplasmic reticulum:22923678;endoplasmic reticulum:24393051;extracellular:26572690;extracellular:28865150;extracellular:30783145;golgi:25900983;golgi:25900983;golgi:25900983;golgi:25900983;mitochondrion:27122571;mitochondrion:27943495;mitochondrion:31520498;mitochondrion:31818904;plasma membrane:19334764;plasma membrane:21433285;plasma membrane:22215637;plasma membrane:25641898;plasma membrane:26781341;plasma membrane:30447334;plastid:14729914;plastid:15028209;plastid:22550958;plastid:23673981;plastid:24124904;plastid:24361574;plastid:30962257;plastid:31615849;vacuole:25900983	{'plant-type vacuole', 'thylakoid', 'lytic vacuole within protein storage vacuole', 'endoplasmic reticulum', 'secretory vesicle', 'protein storage vacuole', 'nucleus'}	endoplasmic reticulum:18931141;endoplasmic reticulum:24970193endoplasmic reticulum:16618929;endoplasmic reticulum:22923678;endoplasmic reticulum:24393051;extracellular:26572690;extracellular:28865150;extracellular:30783145;golgi:25900983;golgi:25900983;golgi:25900983;golgi:25900983;mitochondrion:27122571;mitochondrion:27943495;mitochondrion:31520498;mitochondrion:31818904;plasma membrane:19334764;plasma membrane:21433285;plasma membrane:22215637;plasma membrane:25641898;plasma membrane:26781341;plasma membrane:30447334;plastid:14729914;plastid:15028209;plastid:22550958;plastid:23673981;plastid:24124904;plastid:24361574;plastid:30962257;plastid:31615849;vacuole:25900983{'plant-type vacuole', 'thylakoid', 'lytic vacuole within protein storage vacuole', 'endoplasmic reticulum', 'secretory vesicle', 'protein storage vacuole', 'nucleus'}	AT1G21750.1
c472.a8.a1	AT2G16850	AT2G16850.1	'34.19.1'	34	19	1'	'transport.Major Intrinsic Proteins.PIP'	c472	c472.a8	| plasma membrane intrinsic protein 23B8 | Chr2:7301647-7303180 FORWARD LENGTH=278 | 201606	0.000234308	0.000352801	0.000310637	0.000777137	0.000911616	0.000844862	| plasma membrane intrinsic protein 23B8 | Chr2:7301647-7303180 FORWARD LENGTH=278 | 201606	AT2G16850.1	278	29502.1	9.06878	Q9ZVX8	OTHER				6		0.521		extracellular:28865150;mitochondrion:31023727;plasma membrane:14517339;plasma membrane:19334764;plasma membrane:21413151;plasma membrane:23990937;plasma membrane:30447334;plastid:23673981;plastid:31932409;vacuole:23903016		extracellular:28865150;mitochondrion:31023727;plasma membrane:14517339;plasma membrane:19334764;plasma membrane:21413151;plasma membrane:23990937;plasma membrane:30447334;plastid:23673981;plastid:31932409;vacuole:23903016	AT2G16850.1
d2649.a1.a1	AT1G11310	AT1G11310.1	'20.1.3.1'	20	1	3	'stress.biotic.signalling.MLO-like'	d2649	d2649.a1	| Seven transmembrane MLO family protein | Chr1:3800899-3803870 REVERSE LENGTH=573 | 201606	1.26309e-05	1.71167e-05	2.74019e-05	3.142e-05	0.000105306	2.41116e-05	| Seven transmembrane MLO family protein | Chr1:3800899-3803870 REVERSE LENGTH=573 | 201606	AT1G11310.1	573	65547.3	9.84931	Q9SXB6	OTHER	S-Palmitoylation			7		-0.102		golgi:21826108;golgi:22430844;plasma membrane:17317660;plasma membrane:30447334;plastid:25402197	{'Golgi apparatus', 'plasmodesma', 'extracellular region'}	golgi:21826108;golgi:22430844;plasma membrane:17317660;plasma membrane:30447334;plastid:25402197{'Golgi apparatus', 'plasmodesma', 'extracellular region'}	AT1G11310.1
c946.a1.a1	AT4G14350	AT4G14350.1	'29.4'	29	4'		'protein.postranslational modification'	c946	c946.a1	| AGC (cAMP-dependent2C cGMP-dependent and protein kinase C) kinase family protein | Chr4:8256449-8259934 REVERSE LENGTH=551 | 201606	0.000157623	7.12005e-05	4.2744e-05	0.000228722	0.000284727	0.000250744	| AGC (cAMP-dependent2C cGMP-dependent and protein kinase C) kinase family protein | Chr4:8256449-8259934 REVERSE LENGTH=551 | 201606	AT4G14350.1	551	63183.8	8.54833	Q8L7S7	OTHER				0		-0.744		cytosol:18433157;plasma membrane:17317660	{'phragmoplast', 'cytoplasm', 'nucleus'}	cytosol:18433157;plasma membrane:17317660{'phragmoplast', 'cytoplasm', 'nucleus'}	AT4G14350.1
d1909.a1.a1	AT5G04590	AT5G04590.1	'14.3'	14	3'		'S-assimilation.sulfite redox'	d1909	d1909.a1	| sulfite reductase | Chr5:1319404-1322298 FORWARD LENGTH=642 | 201606	2.25468e-05	1.52771e-05	4.89137e-05	0.000112172	5.63928e-05	7.53207e-05	| sulfite reductase | Chr5:1319404-1322298 FORWARD LENGTH=642 | 201606	AT5G04590.1	642	71954.1	8.47427	Q9LZ66	OTHER				0		-0.384		extracellular:26572690;extracellular:28865150;extracellular:30783145;mitochondrion:23750852;mitochondrion:27943495;mitochondrion:31520498;mitochondrion:31871212;plasma membrane:19334764;plastid:12938931;plastid:15028209;plastid:16923014;plastid:18431481;plastid:18433418;plastid:18633119;plastid:20061580;plastid:20423899;plastid:21531424;plastid:22550958;plastid:23673981;plastid:23851315;plastid:24124904;plastid:24361574;plastid:24872594;plastid:26987276;plastid:27137770;plastid:30135097;plastid:30309965;plastid:30394608;plastid:30962257;plastid:31186290;plastid:31615849;plastid:31932409	{'chloroplast stroma', 'chloroplast envelope', 'chloroplast', 'apoplast', 'stromule', 'plasma membrane'}	extracellular:26572690;extracellular:28865150;extracellular:30783145;mitochondrion:23750852;mitochondrion:27943495;mitochondrion:31520498;mitochondrion:31871212;plasma membrane:19334764;plastid:12938931;plastid:15028209;plastid:16923014;plastid:18431481;plastid:18433418;plastid:18633119;plastid:20061580;plastid:20423899;plastid:21531424;plastid:22550958;plastid:23673981;plastid:23851315;plastid:24124904;plastid:24361574;plastid:24872594;plastid:26987276;plastid:27137770;plastid:30135097;plastid:30309965;plastid:30394608;plastid:30962257;plastid:31186290;plastid:31615849;plastid:31932409{'chloroplast stroma', 'chloroplast envelope', 'chloroplast', 'apoplast', 'stromule', 'plasma membrane'}	AT5G04590.1
c765.a1.a1	AT5G14720	AT5G14720.1	'29.4'	29	4'		'protein.postranslational modification'	c765	c765.a1	| Protein kinase superfamily protein | Chr5:4748212-4752642 REVERSE LENGTH=674 | 201606	0.000107382	2.91035e-05	6.98871e-05	0.00016027	0.000143241	0.000276729	| Protein kinase superfamily protein | Chr5:4748212-4752642 REVERSE LENGTH=674 | 201606	AT5G14720.1	674	75367.8	6.32129	Q84WU5	OTHER				0		-0.595		extracellular:28865150;plasma membrane:14506206;plasma membrane:15308754;plasma membrane:17317660;plasma membrane:21433285;plasma membrane:22215637;plasma membrane:26781341;plastid:31615849;vacuole:18686298	{'plasma membrane'}	extracellular:28865150;plasma membrane:14506206;plasma membrane:15308754;plasma membrane:17317660;plasma membrane:21433285;plasma membrane:22215637;plasma membrane:26781341;plastid:31615849;vacuole:18686298{'plasma membrane'}	AT5G14720.1
c149.a2.a1	AT1G52570	AT1G52570.1	'11.9.3.1'	11	9	3	lipid metabolism.lipid degradation.lysophospholipases.phospholipase D'	c149	c149.a2	| phospholipase D alpha 2 | Chr1:19583940-19586551 REVERSE LENGTH=810 | 201606	0.000134028	0.000169519	0.00013569	0.000422309	0.000461864	0.000349664	| phospholipase D alpha 2 | Chr1:19583940-19586551 REVERSE LENGTH=810 | 201606	AT1G52570.1	810	91603.1	6.18102	Q9SSQ9	OTHER	S-Palmitoylation			0		-0.408		extracellular:30783145;plasma membrane:19334764;plasma membrane:30447334;plastid:12938931;plastid:22550958;plastid:23673981	{'chloroplast envelope', 'cytosol', 'nucleus'}	extracellular:30783145;plasma membrane:19334764;plasma membrane:30447334;plastid:12938931;plastid:22550958;plastid:23673981{'chloroplast envelope', 'cytosol', 'nucleus'}	AT1G52570.1
d2163.a1.a1	AT1G80600	AT1G80600.1	'13.1.2.3.4'	13	1	2	'amino acid metabolism.synthesis.glutamate family.arginine.acetylornithine aminotransferase'	d2163	d2163.a1	| HOPW1-1-interacting 1 | Chr1:30298675-30300513 REVERSE LENGTH=457 | 201606	1.5837e-05	2.14614e-05	3.43573e-05	0.000118186	5.28143e-05	3.02319e-05	| HOPW1-1-interacting 1 | Chr1:30298675-30300513 REVERSE LENGTH=457 | 201606	AT1G80600.1	457	48829.9	6.78037	Q9M8M7	OTHER				0		0.122	plastid:23321422	cytosol:31186290;extracellular:26572690;extracellular:28865150;extracellular:30783145;mitochondrion:31520498;mitochondrion:31871212;plastid:15028209;plastid:16207701;plastid:18431481;plastid:20061580;plastid:20423899;plastid:21531424;plastid:22550958;plastid:23673981;plastid:23851315;plastid:24124904;plastid:24361574;plastid:30135097	{'chloroplast', 'chloroplast stroma', 'mitochondrion'}	plastid:23321422cytosol:31186290;extracellular:26572690;extracellular:28865150;extracellular:30783145;mitochondrion:31520498;mitochondrion:31871212;plastid:15028209;plastid:16207701;plastid:18431481;plastid:20061580;plastid:20423899;plastid:21531424;plastid:22550958;plastid:23673981;plastid:23851315;plastid:24124904;plastid:24361574;plastid:30135097{'chloroplast', 'chloroplast stroma', 'mitochondrion'}	AT1G80600.1
b96.a2.a1	AT4G23650	AT4G23650.1	'30.3'	30	3'		'signalling.calcium'	b96	b96.a2	| calcium-dependent protein kinase 6 | Chr4:12324967-12327415 REVERSE LENGTH=529 | 201606	0.000985069	0.000889939	0.000742028	0.00258654	0.0026463	0.00211549	| calcium-dependent protein kinase 6 | Chr4:12324967-12327415 REVERSE LENGTH=529 | 201606	AT4G23650.1	529	59339.7	6.32028	Q42479	OTHER		N-Myristoylation		0		-0.534	cytosol:12913141;nucleus:12913141	cytosol:21166475;extracellular:28865150;golgi:25900983;golgi:25900983;golgi:25900983;golgi:25900983;golgi:25900983;mitochondrion:31520498;mitochondrion:31818904;mitochondrion:31911558;plasma membrane:15574830;plasma membrane:16618929;plasma membrane:16635983;plasma membrane:17317660;plasma membrane:19334764;plasma membrane:20843791;plasma membrane:22215637;plasma membrane:22318864;plasma membrane:22923678;plasma membrane:25641898;plasma membrane:26781341;plasma membrane:27936405;plasma membrane:30447334;plasma membrane:31541795;plastid:22550958;plastid:30135097;plastid:31615849;plastid:31975158;vacuole:25900983	{'cytosol', 'plasma membrane', 'membrane', 'plant-type vacuole'}	cytosol:12913141;nucleus:12913141cytosol:21166475;extracellular:28865150;golgi:25900983;golgi:25900983;golgi:25900983;golgi:25900983;golgi:25900983;mitochondrion:31520498;mitochondrion:31818904;mitochondrion:31911558;plasma membrane:15574830;plasma membrane:16618929;plasma membrane:16635983;plasma membrane:17317660;plasma membrane:19334764;plasma membrane:20843791;plasma membrane:22215637;plasma membrane:22318864;plasma membrane:22923678;plasma membrane:25641898;plasma membrane:26781341;plasma membrane:27936405;plasma membrane:30447334;plasma membrane:31541795;plastid:22550958;plastid:30135097;plastid:31615849;plastid:31975158;vacuole:25900983{'cytosol', 'plasma membrane', 'membrane', 'plant-type vacuole'}	AT4G23650.1
a1.a2.a1	AT2G18960	AT2G18960.1	'34.1.2'	34	1	2'	'transport.p- and v-ATPases.H+-exporting ATPase'	a1	a1.a2	| H[+]-ATPase 1 | Chr2:8221858-8227268 FORWARD LENGTH=949 | 201606	0.00447674	0.00474374	0.00456645	0.0135834	0.0134033	0.0116613	| H[+]-ATPase 1 | Chr2:8221858-8227268 FORWARD LENGTH=949 | 201606	AT2G18960.1	949	104230	6.66659	P20649	OTHER				10		0.077	plasma membrane:21617383;plasma membrane:23896897;plasma membrane:24163289;plasma membrane:24397334	cytosol:32219438;endoplasmic reticulum:22182420;extracellular:21533090;extracellular:26572690;extracellular:28865150;golgi:21826108;golgi:22430844;golgi:25900983;golgi:25900983;golgi:25900983;golgi:25900983;golgi:25900983;mitochondrion:27122571;mitochondrion:27943495;mitochondrion:31023727;mitochondrion:31520498;mitochondrion:31818904;mitochondrion:31871212;plasma membrane:14506206;plasma membrane:15060130;plasma membrane:15295017;plasma membrane:15308754;plasma membrane:15574830;plasma membrane:16618929;plasma membrane:16635983;plasma membrane:17317660;plasma membrane:17644812;plasma membrane:19334764;plasma membrane:20374526;plasma membrane:20843791;plasma membrane:21413151;plasma membrane:21433285;plasma membrane:22215637;plasma membrane:22318864;plasma membrane:22923678;plasma membrane:23990937;plasma membrane:24030099;plasma membrane:24397334;plasma membrane:25641898;plasma membrane:26091700;plasma membrane:26781341;plasma membrane:30447334;plasma membrane:31541795;plastid:22550958;plastid:23673981;plastid:24124904;plastid:30865669;plastid:31615849;plastid:31932409;plastid:31975158;vacuole:15539469;vacuole:18686298;vacuole:21988472	{'plant-type vacuole', 'Golgi apparatus', 'integral component of membrane', 'plasmodesma', 'plasma membrane'}	plasma membrane:21617383;plasma membrane:23896897;plasma membrane:24163289;plasma membrane:24397334cytosol:32219438;endoplasmic reticulum:22182420;extracellular:21533090;extracellular:26572690;extracellular:28865150;golgi:21826108;golgi:22430844;golgi:25900983;golgi:25900983;golgi:25900983;golgi:25900983;golgi:25900983;mitochondrion:27122571;mitochondrion:27943495;mitochondrion:31023727;mitochondrion:31520498;mitochondrion:31818904;mitochondrion:31871212;plasma membrane:14506206;plasma membrane:15060130;plasma membrane:15295017;plasma membrane:15308754;plasma membrane:15574830;plasma membrane:16618929;plasma membrane:16635983;plasma membrane:17317660;plasma membrane:17644812;plasma membrane:19334764;plasma membrane:20374526;plasma membrane:20843791;plasma membrane:21413151;plasma membrane:21433285;plasma membrane:22215637;plasma membrane:22318864;plasma membrane:22923678;plasma membrane:23990937;plasma membrane:24030099;plasma membrane:24397334;plasma membrane:25641898;plasma membrane:26091700;plasma membrane:26781341;plasma membrane:30447334;plasma membrane:31541795;plastid:22550958;plastid:23673981;plastid:24124904;plastid:30865669;plastid:31615849;plastid:31932409;plastid:31975158;vacuole:15539469;vacuole:18686298;vacuole:21988472{'plant-type vacuole', 'Golgi apparatus', 'integral component of membrane', 'plasmodesma', 'plasma membrane'}	AT2G18960.1
d1422.a1.a1	AT5G56680	AT5G56680.1	'29.1.22'	29	1	22'	'protein.aa activation.asparagine-tRNA ligase'	d1422	d1422.a1	| Class II aminoacyl-tRNA and biotin synthetases superfamily protein | Chr5:22936645-22938841 FORWARD LENGTH=572 | 201606	8.85711e-05	0	2.74498e-05	0.000110162	0.00010549	0.000108692	| Class II aminoacyl-tRNA and biotin synthetases superfamily protein | Chr5:22936645-22938841 FORWARD LENGTH=572 | 201606	AT5G56680.1	572	63786.4	5.24247	Q9SW96	OTHER				0		-0.19		cytosol:21166475;cytosol:31186290;extracellular:26572690;extracellular:30783145;mitochondrion:31520498;plasma membrane:21433285;plasma membrane:26781341;plastid:23673981;plastid:31932409;vacuole:21988472	{'chloroplast', 'cytosol', 'plastid', 'mitochondrion'}	cytosol:21166475;cytosol:31186290;extracellular:26572690;extracellular:30783145;mitochondrion:31520498;plasma membrane:21433285;plasma membrane:26781341;plastid:23673981;plastid:31932409;vacuole:21988472{'chloroplast', 'cytosol', 'plastid', 'mitochondrion'}	AT5G56680.1
c191.a1.a1	AT4G35230	AT4G35230.1	'29.4.1.52'	29	4	1	'protein.postranslational modification.kinase.receptor like cytoplasmatic kinase II'	c191	c191.a1	| BR-signaling kinase 1 | Chr4:16755325-16758041 REVERSE LENGTH=512 | 201606	0.000466481	0.000612992	0.000536666	0.0014417	0.00155565	0.00151112	| BR-signaling kinase 1 | Chr4:16755325-16758041 REVERSE LENGTH=512 | 201606	AT4G35230.1	512	56821.2	5.51715	Q944A7	OTHER	S-Palmitoylation	N-Myristoylation		0		-0.477	plasma membrane:23532072	extracellular:21533090;extracellular:28865150;golgi:25900983;golgi:25900983;golgi:25900983;mitochondrion:31520498;plasma membrane:15308754;plasma membrane:15574830;plasma membrane:16618929;plasma membrane:17317660;plasma membrane:17644812;plasma membrane:19334764;plasma membrane:20843791;plasma membrane:22215637;plasma membrane:22318864;plasma membrane:22923678;plasma membrane:25641898;plasma membrane:26781341;plasma membrane:30447334;plasma membrane:31541795;plastid:23673981;plastid:31615849;vacuole:18686298	{'plasmodesma', 'plasma membrane', 'plant-type vacuole'}	plasma membrane:23532072extracellular:21533090;extracellular:28865150;golgi:25900983;golgi:25900983;golgi:25900983;mitochondrion:31520498;plasma membrane:15308754;plasma membrane:15574830;plasma membrane:16618929;plasma membrane:17317660;plasma membrane:17644812;plasma membrane:19334764;plasma membrane:20843791;plasma membrane:22215637;plasma membrane:22318864;plasma membrane:22923678;plasma membrane:25641898;plasma membrane:26781341;plasma membrane:30447334;plasma membrane:31541795;plastid:23673981;plastid:31615849;vacuole:18686298{'plasmodesma', 'plasma membrane', 'plant-type vacuole'}	AT4G35230.1
a1.a1.a1	AT4G30190	AT4G30190.1	'34.1.2'	34	1	2'	'transport.p- and v-ATPases.H+-exporting ATPase'	a1	a1.a1	| H[+]-ATPase 2 | Chr4:14770820-14775920 REVERSE LENGTH=948 | 201606	0.00481738	0.00532811	0.00501017	0.0144333	0.0146268	0.01308	| H[+]-ATPase 2 | Chr4:14770820-14775920 REVERSE LENGTH=948 | 201606	AT4G30190.1	948	104407	6.99226	P19456	OTHER				8		0.097	plasma membrane:11226186;plasma membrane:15722471;plasma membrane:15923333;plasma membrane:16831869	cytosol:32219438;endoplasmic reticulum:22182420;extracellular:21533090;extracellular:26572690;extracellular:28865150;golgi:21826108;golgi:22430844;golgi:25900983;golgi:25900983;golgi:25900983;golgi:25900983;golgi:25900983;mitochondrion:31023727;mitochondrion:31520498;mitochondrion:31818904;mitochondrion:31871212;nucleus:30961429;plasma membrane:14506206;plasma membrane:15308754;plasma membrane:15574830;plasma membrane:16618929;plasma membrane:16635983;plasma membrane:17317660;plasma membrane:17644812;plasma membrane:19334764;plasma membrane:20374526;plasma membrane:20843791;plasma membrane:21413151;plasma membrane:21433285;plasma membrane:22215637;plasma membrane:22318864;plasma membrane:22923678;plasma membrane:23323832;plasma membrane:23990937;plasma membrane:24030099;plasma membrane:25641898;plasma membrane:26091700;plasma membrane:26781341;plasma membrane:30447334;plasma membrane:31541795;plastid:22550958;plastid:30962257;plastid:31615849;plastid:31932409;plastid:31975158;vacuole:17151019;vacuole:18686298;vacuole:25900983	{'plant-type vacuole', 'Golgi apparatus', 'integral component of membrane', 'plasmodesma', 'plasma membrane'}	plasma membrane:11226186;plasma membrane:15722471;plasma membrane:15923333;plasma membrane:16831869cytosol:32219438;endoplasmic reticulum:22182420;extracellular:21533090;extracellular:26572690;extracellular:28865150;golgi:21826108;golgi:22430844;golgi:25900983;golgi:25900983;golgi:25900983;golgi:25900983;golgi:25900983;mitochondrion:31023727;mitochondrion:31520498;mitochondrion:31818904;mitochondrion:31871212;nucleus:30961429;plasma membrane:14506206;plasma membrane:15308754;plasma membrane:15574830;plasma membrane:16618929;plasma membrane:16635983;plasma membrane:17317660;plasma membrane:17644812;plasma membrane:19334764;plasma membrane:20374526;plasma membrane:20843791;plasma membrane:21413151;plasma membrane:21433285;plasma membrane:22215637;plasma membrane:22318864;plasma membrane:22923678;plasma membrane:23323832;plasma membrane:23990937;plasma membrane:24030099;plasma membrane:25641898;plasma membrane:26091700;plasma membrane:26781341;plasma membrane:30447334;plasma membrane:31541795;plastid:22550958;plastid:30962257;plastid:31615849;plastid:31932409;plastid:31975158;vacuole:17151019;vacuole:18686298;vacuole:25900983{'plant-type vacuole', 'Golgi apparatus', 'integral component of membrane', 'plasmodesma', 'plasma membrane'}	AT4G30190.1
c682.a1.a1	AT1G14610	AT1G14610.1	'29.1.9'	29	1	9'	'protein.aa activation.valine-tRNA ligase'	c682	c682.a1	| valyl-tRNA synthetase / valine-tRNA ligase (VALRS) | Chr1:5008502-5014486 REVERSE LENGTH=1108 | 201606	7.83847e-05	3.54075e-05	4.9598e-05	0.000170612	0.000108918	0.00017457	| valyl-tRNA synthetase / valine-tRNA ligase (VALRS) | Chr1:5008502-5014486 REVERSE LENGTH=1108 | 201606	AT1G14610.1	1108	125933	7.10249	P93736	OTHER	S-Palmitoylation			0		-0.427	cytosol:10583378;mitochondrion:10583378	cytosol:21166475;extracellular:26572690;extracellular:28865150;extracellular:30783145;mitochondrion:27943495;mitochondrion:31023727;mitochondrion:31520498;mitochondrion:31818904;mitochondrion:31911558;nucleus:30961429;plastid:22550958;plastid:23673981;plastid:31975158	{'chloroplast', 'mitochondrion', 'extracellular region'}	cytosol:10583378;mitochondrion:10583378cytosol:21166475;extracellular:26572690;extracellular:28865150;extracellular:30783145;mitochondrion:27943495;mitochondrion:31023727;mitochondrion:31520498;mitochondrion:31818904;mitochondrion:31911558;nucleus:30961429;plastid:22550958;plastid:23673981;plastid:31975158{'chloroplast', 'mitochondrion', 'extracellular region'}	AT1G14610.1
b99.a1.a1	AT1G75640	AT1G75640.1	'30.2.7'	30	2	7'	'signalling.receptor kinases.leucine rich repeat VII'	b99	b99.a1	| Leucine-rich receptor-like protein kinase family protein | Chr1:28403600-28407022 REVERSE LENGTH=1140 | 201606	0.00048885	0.000438773	0.000351213	0.001295	0.00125974	0.000993781	| Leucine-rich receptor-like protein kinase family protein | Chr1:28403600-28407022 REVERSE LENGTH=1140 | 201606	AT1G75640.1	1140	123535	7.92775	Q9LR04	SP(Sec/SPI)	S-Palmitoylation			1		0.051		nucleus:30961429;plasma membrane:17317660;plasma membrane:17644812;plasma membrane:20374526;plasma membrane:20843791	{'plasma membrane', 'cell plate'}	nucleus:30961429;plasma membrane:17317660;plasma membrane:17644812;plasma membrane:20374526;plasma membrane:20843791{'plasma membrane', 'cell plate'}	AT1G75640.1
b65.a1.a1	AT3G02880	AT3G02880.1	'30.2.3'	30	2	3'	'signalling.receptor kinases.leucine rich repeat III'	b65	b65.a1	| Leucine-rich repeat protein kinase family protein | Chr3:634819-636982 FORWARD LENGTH=627 | 201606	0.00156986	0.00164247	0.00150252	0.00403432	0.00513903	0.00387817	| Leucine-rich repeat protein kinase family protein | Chr3:634819-636982 FORWARD LENGTH=627 | 201606	AT3G02880.1	627	67756.2	8.52085	Q9M8T0	SP(Sec/SPI)	S-Palmitoylation			2		-0.091		endoplasmic reticulum:22182420;extracellular:16287169;extracellular:21109274;extracellular:21533090;extracellular:26572690;extracellular:28155257;extracellular:28818374;extracellular:28865150;extracellular:30783145;extracellular:31673584;golgi:25900983;golgi:25900983;golgi:25900983;golgi:25900983;golgi:25900983;mitochondrion:31520498;plasma membrane:14506206;plasma membrane:14517339;plasma membrane:15060130;plasma membrane:15308754;plasma membrane:15574830;plasma membrane:16602701;plasma membrane:16618929;plasma membrane:16635983;plasma membrane:17317660;plasma membrane:17644812;plasma membrane:17869214;plasma membrane:19334764;plasma membrane:20374526;plasma membrane:20843791;plasma membrane:21433285;plasma membrane:22215637;plasma membrane:22318864;plasma membrane:22923678;plasma membrane:23990937;plasma membrane:24030099;plasma membrane:25641898;plasma membrane:26091700;plasma membrane:26748395;plasma membrane:26781341;plasma membrane:30447334;plasma membrane:31541795;plastid:23673981;plastid:31615849;plastid:31932409;plastid:31975158;vacuole:18686298;vacuole:21988472;vacuole:23903016;vacuole:25900983	{'anchored component of plasma membrane', 'cytosol', 'plant-type cell wall', 'plasmodesma', 'plasma membrane'}	endoplasmic reticulum:22182420;extracellular:16287169;extracellular:21109274;extracellular:21533090;extracellular:26572690;extracellular:28155257;extracellular:28818374;extracellular:28865150;extracellular:30783145;extracellular:31673584;golgi:25900983;golgi:25900983;golgi:25900983;golgi:25900983;golgi:25900983;mitochondrion:31520498;plasma membrane:14506206;plasma membrane:14517339;plasma membrane:15060130;plasma membrane:15308754;plasma membrane:15574830;plasma membrane:16602701;plasma membrane:16618929;plasma membrane:16635983;plasma membrane:17317660;plasma membrane:17644812;plasma membrane:17869214;plasma membrane:19334764;plasma membrane:20374526;plasma membrane:20843791;plasma membrane:21433285;plasma membrane:22215637;plasma membrane:22318864;plasma membrane:22923678;plasma membrane:23990937;plasma membrane:24030099;plasma membrane:25641898;plasma membrane:26091700;plasma membrane:26748395;plasma membrane:26781341;plasma membrane:30447334;plasma membrane:31541795;plastid:23673981;plastid:31615849;plastid:31932409;plastid:31975158;vacuole:18686298;vacuole:21988472;vacuole:23903016;vacuole:25900983{'anchored component of plasma membrane', 'cytosol', 'plant-type cell wall', 'plasmodesma', 'plasma membrane'}	AT3G02880.1
c119.a1.a1	AT5G03540	AT5G03540.1	'31.4'	31	4'		'cell.vesicle transport'	c119	c119.a1	| exocyst subunit exo70 family protein A1 | Chr5:889606-893916 FORWARD LENGTH=638 | 201606	0.000351666	0.000384321	0.00057834	0.000846568	0.00132408	0.00146172	| exocyst subunit exo70 family protein A1 | Chr5:889606-893916 FORWARD LENGTH=638 | 201606	AT5G03540.1	638	72302.7	8.41061	Q9LZD3	OTHER				0		-0.395	cytosol:20870962;cytosol:20870962;nucleus:19789280;plasma membrane:20870962;plasma membrane:23283982;plasma membrane:24307681;plasma membrane:21193573	extracellular:21533090;golgi:25900983;golgi:25900983;golgi:25900983;golgi:25900983;mitochondrion:31520498;plasma membrane:17317660;plasma membrane:17644812;plasma membrane:19334764;plasma membrane:21433285;plasma membrane:22215637;plasma membrane:22318864;plasma membrane:26781341;plasma membrane:30447334	{'cytoplasm', 'pollen tube tip', 'plasmodesma', 'cell plate', 'plasma membrane', 'extracellular exosome', 'exocyst', 'vesicle', 'cytosol', 'cytoplasmic vesicle', 'nucleus'}	cytosol:20870962;cytosol:20870962;nucleus:19789280;plasma membrane:20870962;plasma membrane:23283982;plasma membrane:24307681;plasma membrane:21193573extracellular:21533090;golgi:25900983;golgi:25900983;golgi:25900983;golgi:25900983;mitochondrion:31520498;plasma membrane:17317660;plasma membrane:17644812;plasma membrane:19334764;plasma membrane:21433285;plasma membrane:22215637;plasma membrane:22318864;plasma membrane:26781341;plasma membrane:30447334{'cytoplasm', 'pollen tube tip', 'plasmodesma', 'cell plate', 'plasma membrane', 'extracellular exosome', 'exocyst', 'vesicle', 'cytosol', 'cytoplasmic vesicle', 'nucleus'}	AT5G03540.1
c937.a1.a1	AT3G24170	AT3G24170.1	'21.2.2'	21	2	2'	'redox.ascorbate and glutathione.glutathione'	c937	c937.a1	| glutathione-disulfide reductase | Chr3:8729762-8734115 REVERSE LENGTH=499 | 201606	0.000116032	5.89651e-05	0.000173061	0.000360795	0.000169291	0.000429154	| glutathione-disulfide reductase | Chr3:8729762-8734115 REVERSE LENGTH=499 | 201606	AT3G24170.1	499	53873.8	6.78662	P48641	OTHER		N-Myristoylation		0		-0.097		cytosol:31186290;extracellular:26572690;extracellular:30783145;mitochondrion:27122571;mitochondrion:27943495;mitochondrion:31023727;mitochondrion:31520498;peroxisome:17951448;peroxisome:18931141;peroxisome:19329564;plasma membrane:30447334;plastid:23673981	{'peroxisome', 'cytosol'}	cytosol:31186290;extracellular:26572690;extracellular:30783145;mitochondrion:27122571;mitochondrion:27943495;mitochondrion:31023727;mitochondrion:31520498;peroxisome:17951448;peroxisome:18931141;peroxisome:19329564;plasma membrane:30447334;plastid:23673981{'peroxisome', 'cytosol'}	AT3G24170.1
c131.a1.a1	AT1G71820	AT1G71820.1	'35.2'	35	2'		'not assigned.unknown'	c131	c131.a1	| SEC6 | Chr1:27010022-27016745 FORWARD LENGTH=752 | 201606	0.000365726	0.000391271	0.000407148	0.000885819	0.00115545	0.00116664	| SEC6 | Chr1:27010022-27016745 FORWARD LENGTH=752 | 201606	AT1G71820.1	752	85678.5	4.51314	Q94AI6	OTHER	S-Palmitoylation			0		-0.324	cytosol:20870962;cytosol:24307681;cytosol:20870962;plasma membrane:20870962;plasma membrane:23283982;plasma membrane:24307681	extracellular:21533090;extracellular:28865150;golgi:25900983;golgi:25900983;golgi:25900983;golgi:25900983;golgi:25900983;mitochondrion:31520498;nucleus:27177187;nucleus:30961429;plasma membrane:17644812;plasma membrane:21433285;plasma membrane:22215637;plasma membrane:22318864;plasma membrane:26781341;plasma membrane:30447334;plasma membrane:31541795;plastid:22550958;vacuole:25900983	{'plasma membrane', 'extracellular exosome', 'mitochondrion', 'exocyst', 'plasmodesma', 'cytosol'}	cytosol:20870962;cytosol:24307681;cytosol:20870962;plasma membrane:20870962;plasma membrane:23283982;plasma membrane:24307681extracellular:21533090;extracellular:28865150;golgi:25900983;golgi:25900983;golgi:25900983;golgi:25900983;golgi:25900983;mitochondrion:31520498;nucleus:27177187;nucleus:30961429;plasma membrane:17644812;plasma membrane:21433285;plasma membrane:22215637;plasma membrane:22318864;plasma membrane:26781341;plasma membrane:30447334;plasma membrane:31541795;plastid:22550958;vacuole:25900983{'plasma membrane', 'extracellular exosome', 'mitochondrion', 'exocyst', 'plasmodesma', 'cytosol'}	AT1G71820.1
d1048.a1.a1	AT2G01630	AT2G01630.1	'26.4.1'	26	4	1'	'misc.beta 1,3 glucan hydrolases.glucan endo-1,3-beta-glucosidase'	d1048	d1048.a1	| O-Glycosyl hydrolases family 17 protein | Chr2:279541-281955 REVERSE LENGTH=501 | 201606	0.000130015	0.000176189	0.0001567	0.000431226	0.000457671	0.000386075	| O-Glycosyl hydrolases family 17 protein | Chr2:279541-281955 REVERSE LENGTH=501 | 201606	AT2G01630.1	501	53995.2	6.17011	Q9ZU91	SP(Sec/SPI)				0	GPI	0.099		extracellular:16356755;extracellular:26572690;extracellular:28818374;extracellular:28865150;plasma membrane:12805588;plasma membrane:14517339;plasma membrane:16602701;plasma membrane:16618929;plasma membrane:17317660;plasma membrane:21433285;plasma membrane:22215637;plasma membrane:22318864;plasma membrane:22923678;plasma membrane:24030099;plasma membrane:31541795	{'anchored component of plasma membrane', 'plasma membrane', 'mitochondrion'}	extracellular:16356755;extracellular:26572690;extracellular:28818374;extracellular:28865150;plasma membrane:12805588;plasma membrane:14517339;plasma membrane:16602701;plasma membrane:16618929;plasma membrane:17317660;plasma membrane:21433285;plasma membrane:22215637;plasma membrane:22318864;plasma membrane:22923678;plasma membrane:24030099;plasma membrane:31541795{'anchored component of plasma membrane', 'plasma membrane', 'mitochondrion'}	AT2G01630.1
a1.a9.a1	AT3G60330	AT3G60330.1	'34.1'	34	1'		'transport.p- and v-ATPases'	a1	a1.a8	| H[+]-ATPase 7 | Chr3:22298763-22303509 FORWARD LENGTH=961 | 201606	0.000768186	0.000591942	0.000580017	0.00181723	0.00159484	0.00192647	| H[+]-ATPase 7 | Chr3:22298763-22303509 FORWARD LENGTH=961 | 201606	AT3G60330.1	961	105526	6.82845	Q9LY32	OTHER				7		0.056		nucleus:30961429;plasma membrane:16635983;plasma membrane:17317660;plasma membrane:30447334;plasma membrane:31541795		nucleus:30961429;plasma membrane:16635983;plasma membrane:17317660;plasma membrane:30447334;plasma membrane:31541795	AT3G60330.1
b40.a1.a1	AT3G10380	AT3G10380.1	'31.4'	31	4'		'cell.vesicle transport'	b40	b40.a1	| subunit of exocyst complex 8 | Chr3:3219922-3228356 REVERSE LENGTH=1053 | 201606	0.000384901	0.000493653	0.000611352	0.00112844	0.00155865	0.0014039	| subunit of exocyst complex 8 | Chr3:3219922-3228356 REVERSE LENGTH=1053 | 201606	AT3G10380.1	1053	116612	5.76081	Q93YU5	OTHER	S-Palmitoylation			0		-0.266	cytosol:20870962;cytosol:24307681;cytosol:20870962;plasma membrane:20870962;plasma membrane:23283982;plasma membrane:24307681	extracellular:21533090;extracellular:28865150;golgi:25900983;golgi:25900983;golgi:25900983;golgi:25900983;golgi:25900983;mitochondrion:31520498;nucleus:30961429;plasma membrane:17317660;plasma membrane:17644812;plasma membrane:19334764;plasma membrane:21433285;plasma membrane:22215637;plasma membrane:22318864;plasma membrane:25641898;plasma membrane:26781341;plasma membrane:30447334;plasma membrane:31541795;vacuole:25900983	{'plasma membrane', 'extracellular exosome', 'exocyst', 'plasmodesma', 'cytosol'}	cytosol:20870962;cytosol:24307681;cytosol:20870962;plasma membrane:20870962;plasma membrane:23283982;plasma membrane:24307681extracellular:21533090;extracellular:28865150;golgi:25900983;golgi:25900983;golgi:25900983;golgi:25900983;golgi:25900983;mitochondrion:31520498;nucleus:30961429;plasma membrane:17317660;plasma membrane:17644812;plasma membrane:19334764;plasma membrane:21433285;plasma membrane:22215637;plasma membrane:22318864;plasma membrane:25641898;plasma membrane:26781341;plasma membrane:30447334;plasma membrane:31541795;vacuole:25900983{'plasma membrane', 'extracellular exosome', 'exocyst', 'plasmodesma', 'cytosol'}	AT3G10380.1
a4.a2.a1	AT2G36850	AT2G36850.1	'3.6'	3	6'		'minor CHO metabolism.callose'	a4	a4.a2	| glucan synthase-like 8 | Chr2:15454935-15469666 REVERSE LENGTH=1904 | 201606	0.000547375	0.000659353	0.000486543	0.00162165	0.00155288	0.00146214	| glucan synthase-like 8 | Chr2:15454935-15469666 REVERSE LENGTH=1904 | 201606	AT2G36850.1	1904	218390	8.2633		OTHER				15		-0.001		extracellular:21533090;extracellular:28865150;golgi:21826108;golgi:22430844;golgi:25900983;golgi:25900983;golgi:25900983;golgi:25900983;mitochondrion:31520498;plasma membrane:17317660;plasma membrane:17644812;plasma membrane:19334764;plasma membrane:21433285;plasma membrane:22215637;plasma membrane:22318864;plasma membrane:22923678;plasma membrane:23990937;plasma membrane:24030099;plasma membrane:25641898;plasma membrane:26748395;plasma membrane:26781341;plasma membrane:30447334;plastid:22550958;plastid:23673981;vacuole:25900983	{'Golgi apparatus', 'plasmodesma', 'plasma membrane'}	extracellular:21533090;extracellular:28865150;golgi:21826108;golgi:22430844;golgi:25900983;golgi:25900983;golgi:25900983;golgi:25900983;mitochondrion:31520498;plasma membrane:17317660;plasma membrane:17644812;plasma membrane:19334764;plasma membrane:21433285;plasma membrane:22215637;plasma membrane:22318864;plasma membrane:22923678;plasma membrane:23990937;plasma membrane:24030099;plasma membrane:25641898;plasma membrane:26748395;plasma membrane:26781341;plasma membrane:30447334;plastid:22550958;plastid:23673981;vacuole:25900983{'Golgi apparatus', 'plasmodesma', 'plasma membrane'}	AT2G36850.1
c515.a2.a1	AT5G45560	AT5G45560.1	'35.1'	35	1'		'not assigned.no ontology'	c515	c515.a2	| Pleckstrin homology (PH) domain-containing protein / lipid-binding START domain-containing protein | Chr5:18465561-18470752 FORWARD LENGTH=719 | 201606	8.05287e-05	1.3641e-05	5.45943e-05	8.76396e-05	0.000117492	0.000201763	| Pleckstrin homology (PH) domain-containing protein / lipid-binding START domain-containing protein | Chr5:18465561-18470752 FORWARD LENGTH=719 | 201606	AT5G45560.1	719	81729.2	6.64575	Q8VZF6	OTHER	S-Palmitoylation			0		-0.46		extracellular:28865150		extracellular:28865150	AT5G45560.1
c315.a1.a1	AT3G51670	AT3G51670.1	'29.3.4.99'	29	3	4	'protein.targeting.secretory pathway.unspecified'	c315	c315.a1	| SEC14 cytosolic factor family protein / phosphoglyceride transfer family protein | Chr3:19168912-19170848 FORWARD LENGTH=409 | 201606	0.000707826	0.000671443	0.000575843	0.00173874	0.00203593	0.00155387	| SEC14 cytosolic factor family protein / phosphoglyceride transfer family protein | Chr3:19168912-19170848 FORWARD LENGTH=409 | 201606	AT3G51670.1	409	46512.7	8.63026	Q9SCU1	OTHER				0		-0.45		extracellular:28865150;plasma membrane:17317660;plasma membrane:17644812;plasma membrane:22318864;plasma membrane:25641898;plasma membrane:26781341;plasma membrane:30447334;plasma membrane:31541795	{'plasma membrane'}	extracellular:28865150;plasma membrane:17317660;plasma membrane:17644812;plasma membrane:22318864;plasma membrane:25641898;plasma membrane:26781341;plasma membrane:30447334;plasma membrane:31541795{'plasma membrane'}	AT3G51670.1
b72.a4.a1	AT5G09870	AT5G09870.1	'10.2.1'	10	2	1'	'cell wall.cellulose synthesis.cellulose synthase'	b72	b72.a4	| cellulose synthase 5 | Chr5:3073356-3077974 FORWARD LENGTH=1069 | 201606	0.000236963	0.000238545	0.000190942	0.000572615	0.000587034	0.000652672	| cellulose synthase 5 | Chr5:3073356-3077974 FORWARD LENGTH=1069 | 201606	AT5G09870.1	1069	120868	7.34098	Q8L778	OTHER	S-Palmitoylation		S-Farnesylation, S-Geranylgeranylation	8		-0.209	plasma membrane:25926481	plasma membrane:14506206;plasma membrane:15308754;plasma membrane:17317660;plasma membrane:19334764	{'plasma membrane'}	plasma membrane:25926481plasma membrane:14506206;plasma membrane:15308754;plasma membrane:17317660;plasma membrane:19334764{'plasma membrane'}	AT5G09870.1
c316.a1.a1	AT1G77510	AT1G77510.1	'21.1.1'	21	1	1'	'redox.thioredoxin.PDIL'	c316	c316.a1	| PDI-like 1-2 | Chr1:29126742-29129433 FORWARD LENGTH=508 | 201606	0.000512895	0.00042475	0.000370897	0.00134673	0.00125907	0.000951888	| PDI-like 1-2 | Chr1:29126742-29129433 FORWARD LENGTH=508 | 201606	AT1G77510.1	508	56367.2	4.63513	Q9SRG3	SP(Sec/SPI)	S-Palmitoylation			0		-0.316	endoplasmic reticulum:24970193	endoplasmic reticulum:16618929;endoplasmic reticulum:22923678;endoplasmic reticulum:24393051;extracellular:18998720;extracellular:26572690;extracellular:28865150;extracellular:30783145;golgi:22430844;mitochondrion:27122571;mitochondrion:27943495;mitochondrion:31520498;plasma membrane:17644812;plasma membrane:21433285;plasma membrane:22215637;plasma membrane:25641898;plasma membrane:26781341;plasma membrane:30447334;plastid:15028209;plastid:18431481;plastid:22550958;plastid:23673981;plastid:30962257;plastid:31615849;vacuole:17151019	{'chloroplast stroma', 'plant-type vacuole', 'chloroplast', 'Golgi apparatus', 'endoplasmic reticulum', 'mitochondrion', 'secretory vesicle', 'plasma membrane'}	endoplasmic reticulum:24970193endoplasmic reticulum:16618929;endoplasmic reticulum:22923678;endoplasmic reticulum:24393051;extracellular:18998720;extracellular:26572690;extracellular:28865150;extracellular:30783145;golgi:22430844;mitochondrion:27122571;mitochondrion:27943495;mitochondrion:31520498;plasma membrane:17644812;plasma membrane:21433285;plasma membrane:22215637;plasma membrane:25641898;plasma membrane:26781341;plasma membrane:30447334;plastid:15028209;plastid:18431481;plastid:22550958;plastid:23673981;plastid:30962257;plastid:31615849;vacuole:17151019{'chloroplast stroma', 'plant-type vacuole', 'chloroplast', 'Golgi apparatus', 'endoplasmic reticulum', 'mitochondrion', 'secretory vesicle', 'plasma membrane'}	AT1G77510.1
c632.a2.a1	AT4G24260	AT4G24260.1	'26.3.4'	26	3	4'	'misc.gluco-, galacto- and mannosidases.endoglucanase'	c632	c632.a2	| glycosyl hydrolase 9A3 | Chr4:12577871-12580133 REVERSE LENGTH=620 | 201606	7.00405e-05	4.74574e-05	0	0.000101634	0.000116788	0.000100277	| glycosyl hydrolase 9A3 | Chr4:12577871-12580133 REVERSE LENGTH=620 | 201606	AT4G24260.1	620	69588.7	9.07954	Q9STW8	OTHER	S-Palmitoylation			1		-0.432		extracellular:30783145;plasma membrane:17317660		extracellular:30783145;plasma membrane:17317660	AT4G24260.1
d1052.a7.a1	AT3G54840	AT3G54840.1	'30.5'	30	5'		'signalling.G-proteins'	d1052	d1052.a7	| Ras-related small GTP-binding family protein | Chr3:20318597-20320782 FORWARD LENGTH=202 | 201606	0.000143317	0.000194215	0.000155458	0.000311945	0.000716915	0.000307782	| Ras-related small GTP-binding family protein | Chr3:20318597-20320782 FORWARD LENGTH=202 | 201606	AT3G54840.1	202	21890	6.53633	Q9CB01	OTHER	S-Palmitoylation	N-Myristoylation		0		-0.221	endoplasmic reticulum:11532937;endoplasmic reticulum:12932321;endoplasmic reticulum:15546360;endoplasmic reticulum:15659621;endoplasmic reticulum:15743878;endoplasmic reticulum:16621602;golgi:11532937;golgi:16461582;golgi:17259264;golgi:17337534;golgi:18055610	extracellular:28865150;golgi:25900983;golgi:25900983;golgi:25900983;golgi:25900983;mitochondrion:31520498;nucleus:30961429;plasma membrane:22215637;plasma membrane:26781341;plastid:22550958;plastid:30962257;vacuole:21988472;vacuole:23903016	{'early endosome', 'cytosol', 'endosome', 'cytoplasmic side of endosome membrane'}	endoplasmic reticulum:11532937;endoplasmic reticulum:12932321;endoplasmic reticulum:15546360;endoplasmic reticulum:15659621;endoplasmic reticulum:15743878;endoplasmic reticulum:16621602;golgi:11532937;golgi:16461582;golgi:17259264;golgi:17337534;golgi:18055610extracellular:28865150;golgi:25900983;golgi:25900983;golgi:25900983;golgi:25900983;mitochondrion:31520498;nucleus:30961429;plasma membrane:22215637;plasma membrane:26781341;plastid:22550958;plastid:30962257;vacuole:21988472;vacuole:23903016{'early endosome', 'cytosol', 'endosome', 'cytoplasmic side of endosome membrane'}	AT3G54840.1
c149.a1.a1	AT3G15730	AT3G15730.1	'11.9.3.1'	11	9	3	'lipid metabolism.lipid degradation.lysophospholipases.phospholipase D'	c149	c149.a1	| phospholipase D alpha 1 | Chr3:5330835-5333474 FORWARD LENGTH=810 | 201606	0.000437825	0.000387471	0.00035861	0.00130027	0.00102802	0.000878423	| phospholipase D alpha 1 | Chr3:5330835-5333474 FORWARD LENGTH=810 | 201606	AT3G15730.1	810	91853.1	5.70533	Q38882	OTHER				0		-0.4	cytosol:30936884;nucleus:30936884	cytosol:21166475;cytosol:31186290;extracellular:26572690;extracellular:28865150;extracellular:30783145;golgi:25900983;golgi:25900983;mitochondrion:27122571;mitochondrion:31023727;mitochondrion:31520498;plasma membrane:19334764;plasma membrane:21433285;plasma membrane:22215637;plasma membrane:25641898;plasma membrane:26781341;plasma membrane:30447334;plastid:15028209;plastid:18431481;plastid:22550958;plastid:23673981;plastid:24361574;plastid:30962257;plastid:31615849;plastid:31975158;vacuole:21988472;vacuole:23903016	{'clathrin-coated vesicle', 'chloroplast', 'plasma membrane', 'mitochondrion', 'plasmodesma', 'cytosol', 'membrane', 'nucleus'}	cytosol:30936884;nucleus:30936884cytosol:21166475;cytosol:31186290;extracellular:26572690;extracellular:28865150;extracellular:30783145;golgi:25900983;golgi:25900983;mitochondrion:27122571;mitochondrion:31023727;mitochondrion:31520498;plasma membrane:19334764;plasma membrane:21433285;plasma membrane:22215637;plasma membrane:25641898;plasma membrane:26781341;plasma membrane:30447334;plastid:15028209;plastid:18431481;plastid:22550958;plastid:23673981;plastid:24361574;plastid:30962257;plastid:31615849;plastid:31975158;vacuole:21988472;vacuole:23903016{'clathrin-coated vesicle', 'chloroplast', 'plasma membrane', 'mitochondrion', 'plasmodesma', 'cytosol', 'membrane', 'nucleus'}	AT3G15730.1
c393.a2.a1	AT1G69840	AT1G69840.1	'35.1'	35	1'		'not assigned.no ontology'	c393	c393.a2	| SPFH/Band 7/PHB domain-containing membrane-associated protein family | Chr1:26293932-26295150 REVERSE LENGTH=286 | 201606	0.000582038	0.000582985	0.000548997	0.0018885	0.00126588	0.00147338	| SPFH/Band 7/PHB domain-containing membrane-associated protein family | Chr1:26293932-26295150 REVERSE LENGTH=286 | 201606	AT1G69840.1	286	31407.4	5.07797	Q9CAR7	OTHER	S-Palmitoylation	N-Myristoylation		0		-0.217	vacuole:17151019	cytosol:32219438;extracellular:21533090;golgi:25900983;golgi:25900983;golgi:25900983;golgi:25900983;golgi:25900983;mitochondrion:22574745;mitochondrion:31520498;plasma membrane:14506206;plasma membrane:15060130;plasma membrane:15574830;plasma membrane:17317660;plasma membrane:17644812;plasma membrane:19000159;plasma membrane:19334764;plasma membrane:20843791;plasma membrane:22215637;plasma membrane:22318864;plasma membrane:22923678;plasma membrane:24030099;plasma membrane:25641898;plasma membrane:26781341;plasma membrane:27936405;plasma membrane:30447334;plasma membrane:31541795;plastid:15028209;plastid:22550958;plastid:23673981;plastid:31615849;vacuole:15215502;vacuole:17151019;vacuole:21988472;vacuole:23903016;vacuole:25900983	{'plant-type vacuole', 'mitochondrion', 'plasmodesma', 'plasma membrane', 'plant-type vacuole membrane'}	vacuole:17151019cytosol:32219438;extracellular:21533090;golgi:25900983;golgi:25900983;golgi:25900983;golgi:25900983;golgi:25900983;mitochondrion:22574745;mitochondrion:31520498;plasma membrane:14506206;plasma membrane:15060130;plasma membrane:15574830;plasma membrane:17317660;plasma membrane:17644812;plasma membrane:19000159;plasma membrane:19334764;plasma membrane:20843791;plasma membrane:22215637;plasma membrane:22318864;plasma membrane:22923678;plasma membrane:24030099;plasma membrane:25641898;plasma membrane:26781341;plasma membrane:27936405;plasma membrane:30447334;plasma membrane:31541795;plastid:15028209;plastid:22550958;plastid:23673981;plastid:31615849;vacuole:15215502;vacuole:17151019;vacuole:21988472;vacuole:23903016;vacuole:25900983{'plant-type vacuole', 'mitochondrion', 'plasmodesma', 'plasma membrane', 'plant-type vacuole membrane'}	AT1G69840.1
b96.a6.a1	AT4G21940	AT4G21940.1	'30.3'	30	3'		'signalling.calcium'	b96	b96.a6	| calcium-dependent protein kinase 15 | Chr4:11640847-11643387 FORWARD LENGTH=554 | 201606	0.000287411	0.00028326	0.000283417	0.00081244	0.000718856	0.000773096	| calcium-dependent protein kinase 15 | Chr4:11640847-11643387 FORWARD LENGTH=554 | 201606	AT4G21940.1	554	62578.9	6.09392	O49717	OTHER	S-Palmitoylation	N-Myristoylation		0		-0.454		extracellular:28865150;plasma membrane:22318864;plasma membrane:23990937;plasma membrane:30447334;plasma membrane:31541795		extracellular:28865150;plasma membrane:22318864;plasma membrane:23990937;plasma membrane:30447334;plasma membrane:31541795	AT4G21940.1
b72.a3.a1	AT5G64740	AT5G64740.1	'10.2.1'	10	2	1'	'cell wall.cellulose synthesis.cellulose synthase'	b72	b72.a3	| cellulose synthase 6 | Chr5:25881555-25886333 FORWARD LENGTH=1084 | 201606	0.000327157	0.000307627	0.000195542	0.000664342	0.000834967	0.000720113	| cellulose synthase 6 | Chr5:25881555-25886333 FORWARD LENGTH=1084 | 201606	AT5G64740.1	1084	122509	7.42191	Q94JQ6	OTHER	S-Palmitoylation		S-Farnesylation, S-Geranylgeranylation	8		-0.199	cytoskeleton:16627697;cytoskeleton:17878303;golgi:16627697;golgi:17878303;plasma membrane:16627697;plasma membrane:17389408;plasma membrane:17878303;plasma membrane:32292410;golgi:32292410;cytoskeleton:32292410	golgi:21826108;golgi:25900983;golgi:25900983;golgi:25900983;golgi:25900983;golgi:25900983;plasma membrane:17317660;plasma membrane:19334764;plasma membrane:21433285	{'Golgi apparatus', 'plasma membrane', 'integral component of plasma membrane'}	cytoskeleton:16627697;cytoskeleton:17878303;golgi:16627697;golgi:17878303;plasma membrane:16627697;plasma membrane:17389408;plasma membrane:17878303;plasma membrane:32292410;golgi:32292410;cytoskeleton:32292410golgi:21826108;golgi:25900983;golgi:25900983;golgi:25900983;golgi:25900983;golgi:25900983;plasma membrane:17317660;plasma membrane:19334764;plasma membrane:21433285{'Golgi apparatus', 'plasma membrane', 'integral component of plasma membrane'}	AT5G64740.1
d1745.a1.a1	AT1G20970	AT1G20970.1	'35.1'	35	1'		'not assigned.no ontology'	d1745	d1745.a1	| calponin-like domain protein | Chr1:7314338-7319246 FORWARD LENGTH=1364 | 201606	3.18366e-05	7.19052e-06	1.72668e-05	5.27967e-05	6.19329e-05	3.54515e-05	| calponin-like domain protein | Chr1:7314338-7319246 FORWARD LENGTH=1364 | 201606	AT1G20970.1	1364	150169	4.38383		OTHER				1	GPI	-0.883		extracellular:28865150;plasma membrane:17317660;plasma membrane:21433285;plastid:31615849	{'plant-type vacuole'}	extracellular:28865150;plasma membrane:17317660;plasma membrane:21433285;plastid:31615849{'plant-type vacuole'}	AT1G20970.1
c509.a1.a1	AT3G24660	AT3G24660.1	'30.2.3'	30	2	3'	'signalling.receptor kinases.leucine rich repeat III'	c509	c509.a1	| transmembrane kinase-like 1 | Chr3:9003641-9005751 FORWARD LENGTH=674 | 201606	9.66434e-05	0.000174621	0.000128126	0.000213694	0.000358103	0.000491963	| transmembrane kinase-like 1 | Chr3:9003641-9005751 FORWARD LENGTH=674 | 201606	AT3G24660.1	674	73357.4	6.17447	P33543	SP(Sec/SPI)				1		-0.081		extracellular:21533090;plasma membrane:16618929;plasma membrane:17317660;plasma membrane:21433285;plasma membrane:22318864;plasma membrane:23110452;plasma membrane:24030099;plasma membrane:31541795	{'plasmodesma', 'plasma membrane'}	extracellular:21533090;plasma membrane:16618929;plasma membrane:17317660;plasma membrane:21433285;plasma membrane:22318864;plasma membrane:23110452;plasma membrane:24030099;plasma membrane:31541795{'plasmodesma', 'plasma membrane'}	AT3G24660.1
a4.a4.a1	AT4G03550	AT4G03550.1	'3.6'	3	6'		'minor CHO metabolism.callose'	a4	a4.a4	| glucan synthase-like 5 | Chr4:1573513-1579195 FORWARD LENGTH=1780 | 201606	0.000451329	0.000490393	0.000502795	0.00123902	0.00132206	0.00128458	| glucan synthase-like 5 | Chr4:1573513-1579195 FORWARD LENGTH=1780 | 201606	AT4G03550.1	1780	206924	9.24763	Q9ZT82	OTHER	S-Palmitoylation			12		-0.034	extracellular:24561766;plasma membrane:23335625	extracellular:21533090;extracellular:28865150;golgi:21826108;golgi:22430844;golgi:25900983;golgi:25900983;golgi:25900983;golgi:25900983;golgi:25900983;mitochondrion:31520498;nucleus:30961429;plasma membrane:15574830;plasma membrane:16618929;plasma membrane:17317660;plasma membrane:19334764;plasma membrane:20843791;plasma membrane:21433285;plasma membrane:22923678;plasma membrane:23990937;plasma membrane:25641898;plasma membrane:26748395;plasma membrane:26781341;plasma membrane:30447334;plastid:31615849;vacuole:25900983	{'Golgi apparatus', 'plasmodesma', 'plasma membrane'}	extracellular:24561766;plasma membrane:23335625extracellular:21533090;extracellular:28865150;golgi:21826108;golgi:22430844;golgi:25900983;golgi:25900983;golgi:25900983;golgi:25900983;golgi:25900983;mitochondrion:31520498;nucleus:30961429;plasma membrane:15574830;plasma membrane:16618929;plasma membrane:17317660;plasma membrane:19334764;plasma membrane:20843791;plasma membrane:21433285;plasma membrane:22923678;plasma membrane:23990937;plasma membrane:25641898;plasma membrane:26748395;plasma membrane:26781341;plasma membrane:30447334;plastid:31615849;vacuole:25900983{'Golgi apparatus', 'plasmodesma', 'plasma membrane'}	AT4G03550.1
c851.a1.a1	AT3G17850	AT3G17850.1	'29.4'	29	4'		'protein.postranslational modification'	c851	c851.a1	| Protein kinase superfamily protein | Chr3:6109854-6116245 REVERSE LENGTH=1296 | 201606	4.46761e-05	1.51356e-05	3.0288e-05	3.47293e-05	9.31178e-05	0.000111935	| Protein kinase superfamily protein | Chr3:6109854-6116245 REVERSE LENGTH=1296 | 201606	AT3G17850.1	1296	143800	5.56284	Q8GZ40	OTHER	S-Palmitoylation			0		-0.591		cytoskeleton:24134884;cytosol:18433157;extracellular:28865150;golgi:25900983;golgi:25900983;golgi:25900983;plasma membrane:17317660	{'root hair'}	cytoskeleton:24134884;cytosol:18433157;extracellular:28865150;golgi:25900983;golgi:25900983;golgi:25900983;plasma membrane:17317660{'root hair'}	AT3G17850.1
c138.b33.a1	AT4G23130	AT4G23130.1	'30.2.17'	30	2	17'	'signalling.receptor kinases.DUF 26'	c138	c138.b33	| cysteine-rich RLK (RECEPTOR-like protein kinase) 5 | Chr4:12117688-12120134 REVERSE LENGTH=659 | 201606	2.19652e-05	5.95318e-05	1.1913e-05	0.000136598	3.66254e-05	7.33777e-05	| cysteine-rich RLK (RECEPTOR-like protein kinase) 5 | Chr4:12117688-12120134 REVERSE LENGTH=659 | 201606	AT4G23130.1	659	73406	7.71857	Q9C5S8	SP(Sec/SPI)	S-Palmitoylation			1		-0.084		plasma membrane:30447334		plasma membrane:30447334	AT4G23130.1
c135.a1.a1	AT1G59820	AT1G59820.1	'34.1'	34	1'		'transport.p- and v-ATPases'	c135	c135.a1	| aminophospholipid ATPase 3 | Chr1:22011599-22020023 FORWARD LENGTH=1213 | 201606	0.000208832	0.000194055	0.000161802	0.000512058	0.000427804	0.000546716	| aminophospholipid ATPase 3 | Chr1:22011599-22020023 FORWARD LENGTH=1213 | 201606	AT1G59820.1	1213	137760	7.72526	Q9XIE6	OTHER	S-Palmitoylation			8		-0.045	plasma membrane:32193204;golgi:32193204;golgi:32193204	cytoskeleton:24134884;extracellular:28865150;golgi:16618929;golgi:21826108;golgi:22923678;golgi:25900983;golgi:25900983;golgi:25900983;golgi:25900983;plasma membrane:17317660;plasma membrane:19334764;plasma membrane:20843791;plasma membrane:21433285;plasma membrane:22318864	{'pollen tube tip', 'recycling endosome', 'trans-Golgi network', 'Golgi apparatus', 'endoplasmic reticulum', 'endosome', 'vesicle', 'plasma membrane', 'nucleus'}	plasma membrane:32193204;golgi:32193204;golgi:32193204cytoskeleton:24134884;extracellular:28865150;golgi:16618929;golgi:21826108;golgi:22923678;golgi:25900983;golgi:25900983;golgi:25900983;golgi:25900983;plasma membrane:17317660;plasma membrane:19334764;plasma membrane:20843791;plasma membrane:21433285;plasma membrane:22318864{'pollen tube tip', 'recycling endosome', 'trans-Golgi network', 'Golgi apparatus', 'endoplasmic reticulum', 'endosome', 'vesicle', 'plasma membrane', 'nucleus'}	AT1G59820.1
b57.a1.a1	AT2G20990	AT2G20990.1	'35.1.19'	35	1	19'	'not assigned.no ontology.C2 domain-containing protein'	b57	b57.a1	| synaptotagmin A | Chr2:9014827-9017829 FORWARD LENGTH=541 | 201606	0.00129767	0.00126904	0.00126249	0.00321138	0.00347988	0.00335823	| synaptotagmin A | Chr2:9014827-9017829 FORWARD LENGTH=541 | 201606	AT2G20990.1	541	61747.5	7.66971	Q9SKR2	OTHER	S-Palmitoylation	N-Myristoylation		1		-0.256	endoplasmic reticulum:20498364;endoplasmic reticulum:25792253;golgi:20498364;plasma membrane:19088329;plasma membrane:20133785;plasma membrane:20498364;plasma membrane:25792253;endoplasmic reticulum:31869440	cytosol:32219438;endoplasmic reticulum:22923678;extracellular:21533090;extracellular:28865150;extracellular:30783145;golgi:25900983;golgi:25900983;golgi:25900983;golgi:25900983;golgi:25900983;mitochondrion:31023727;mitochondrion:31520498;mitochondrion:31818904;nucleus:23396599;plasma membrane:15574830;plasma membrane:17317660;plasma membrane:17644812;plasma membrane:19334764;plasma membrane:21433285;plasma membrane:22215637;plasma membrane:22318864;plasma membrane:23990937;plasma membrane:25641898;plasma membrane:26781341;plasma membrane:30447334;plasma membrane:31541795;plastid:23673981;plastid:30962257;vacuole:15539469;vacuole:21988472;vacuole:25900983	{'cytoplasmic side of plasma membrane', 'plant-type vacuole', 'endoplasmic reticulum-plasma membrane contact site', 'endoplasmic reticulum', 'endosome', 'plasmodesma', 'plasma membrane', 'cortical endoplasmic reticulum'}	endoplasmic reticulum:20498364;endoplasmic reticulum:25792253;golgi:20498364;plasma membrane:19088329;plasma membrane:20133785;plasma membrane:20498364;plasma membrane:25792253;endoplasmic reticulum:31869440cytosol:32219438;endoplasmic reticulum:22923678;extracellular:21533090;extracellular:28865150;extracellular:30783145;golgi:25900983;golgi:25900983;golgi:25900983;golgi:25900983;golgi:25900983;mitochondrion:31023727;mitochondrion:31520498;mitochondrion:31818904;nucleus:23396599;plasma membrane:15574830;plasma membrane:17317660;plasma membrane:17644812;plasma membrane:19334764;plasma membrane:21433285;plasma membrane:22215637;plasma membrane:22318864;plasma membrane:23990937;plasma membrane:25641898;plasma membrane:26781341;plasma membrane:30447334;plasma membrane:31541795;plastid:23673981;plastid:30962257;vacuole:15539469;vacuole:21988472;vacuole:25900983{'cytoplasmic side of plasma membrane', 'plant-type vacuole', 'endoplasmic reticulum-plasma membrane contact site', 'endoplasmic reticulum', 'endosome', 'plasmodesma', 'plasma membrane', 'cortical endoplasmic reticulum'}	AT2G20990.1
a1.a8.a1	AT3G60330	AT3G60330.3	'34.1'	34	1'		'transport.p- and v-ATPases'	a1	a1.a9	| H[+]-ATPase 7 | Chr3:22298763-22303509 FORWARD LENGTH=961 | 201606	0.000768186	0.000581736	0.000555509	0.00175166	0.00140648	0.00183302	| H[+]-ATPase 7 | Chr3:22298763-22303509 FORWARD LENGTH=961 | 201606	AT3G60330.3	961	105526	6.82845	Q9LY32	OTHER				7		0.056		nucleus:30961429;plasma membrane:16635983;plasma membrane:17317660;plasma membrane:30447334;plasma membrane:31541795			AT3G60330.3
b77.b29.a1	AT3G24540	AT3G24540.1	'30.2.22'	30	2	22'	'signalling.receptor kinases.proline extensin like'	b77	b77.b30	| Protein kinase superfamily protein | Chr3:8952903-8955398 FORWARD LENGTH=554 | 201606	0.000156769	0.00014163	0.000113367	0.000373723	0.000304969	0.000399017	| Protein kinase superfamily protein | Chr3:8952903-8955398 FORWARD LENGTH=554 | 201606	AT3G24540.1	509	55701.8	9.80034	Q9LV50	OTHER	S-Palmitoylation			1		-0.213		mitochondrion:31520498;plasma membrane:22318864		mitochondrion:31520498;plasma membrane:22318864	AT3G24540.1
c208.a2.a1	AT1G09210	AT1G09210.1	'30.3'	30	3'		'signalling.calcium'	c208	c208.a2	| calreticulin 1b | Chr1:2973217-2976655 REVERSE LENGTH=424 | 201606	0.000426741	0.000578294	0.000518439	0.000912922	0.00148005	0.00158037	| calreticulin 1b | Chr1:2973217-2976655 REVERSE LENGTH=424 | 201606	AT1G09210.1	424	48159	4.12631	Q38858	SP(Sec/SPI)				1		-0.956	endoplasmic reticulum:18931141	endoplasmic reticulum:16618929;endoplasmic reticulum:22923678;endoplasmic reticulum:24393051;extracellular:26572690;extracellular:28865150;extracellular:30783145;mitochondrion:12492832;mitochondrion:14671022;mitochondrion:22540835;mitochondrion:31520498;mitochondrion:31871212;plasma membrane:15574830;plasma membrane:21433285;plasma membrane:22215637;plasma membrane:26781341;plasma membrane:30447334;plastid:22550958;plastid:23673981;plastid:24361574;plastid:31615849	{'plant-type vacuole', 'endoplasmic reticulum', 'mitochondrion', 'secretory vesicle', 'extracellular region'}	endoplasmic reticulum:18931141endoplasmic reticulum:16618929;endoplasmic reticulum:22923678;endoplasmic reticulum:24393051;extracellular:26572690;extracellular:28865150;extracellular:30783145;mitochondrion:12492832;mitochondrion:14671022;mitochondrion:22540835;mitochondrion:31520498;mitochondrion:31871212;plasma membrane:15574830;plasma membrane:21433285;plasma membrane:22215637;plasma membrane:26781341;plasma membrane:30447334;plastid:22550958;plastid:23673981;plastid:24361574;plastid:31615849{'plant-type vacuole', 'endoplasmic reticulum', 'mitochondrion', 'secretory vesicle', 'extracellular region'}	AT1G09210.1
a1.a5.a1	AT2G07560	AT2G07560.1	'34.1'	34	1'		'transport.p- and v-ATPases'	a1	a1.a5	| H[+]-ATPase 6 | Chr2:3170394-3173952 REVERSE LENGTH=949 | 201606	0.00144903	0.00140555	0.0013567	0.00378476	0.00357337	0.00361778	| H[+]-ATPase 6 | Chr2:3170394-3173952 REVERSE LENGTH=949 | 201606	AT2G07560.1	949	105018	6.08202	Q9SH76	OTHER	S-Palmitoylation			9		0.028		plasma membrane:17644812;plasma membrane:19334764;plasma membrane:22318864;plasma membrane:31541795	{'plasma membrane'}	plasma membrane:17644812;plasma membrane:19334764;plasma membrane:22318864;plasma membrane:31541795{'plasma membrane'}	AT2G07560.1
b56.a2.a1	AT1G21170	AT1G21170.1	'35.2'	35	2'		'not assigned.unknown'	b56	b56.a2	| Exocyst complex component SEC5 | Chr1:7413050-7419411 FORWARD LENGTH=1090 | 201606	0.000139438	0.000188959	0.000144049	0.00028905	0.000509294	0.000430957	| Exocyst complex component SEC5 | Chr1:7413050-7419411 FORWARD LENGTH=1090 | 201606	AT1G21170.1	1090	122680	5.66134		OTHER	S-Palmitoylation			0		-0.556		extracellular:28865150;golgi:25900983;plasma membrane:30447334		extracellular:28865150;golgi:25900983;plasma membrane:30447334	AT1G21170.1
a1.b10.a1	AT2G24520	AT2G24520.1	'34.1'	34	1'		'transport.p- and v-ATPases'	a1	a1.b10	| plasma membrane H+-ATPase | Chr2:10415522-10419730 FORWARD LENGTH=931 | 201606	0.000528627	0.000568877	0.000489085	0.00154704	0.00146476	0.00110557	| plasma membrane H+-ATPase | Chr2:10415522-10419730 FORWARD LENGTH=931 | 201606	AT2G24520.1	931	102668	7.56188	Q9SJB3	OTHER				10		0.073		plasma membrane:17317660;plasma membrane:21413151;plasma membrane:22318864;plasma membrane:23990937;plasma membrane:31541795;plastid:31932409		plasma membrane:17317660;plasma membrane:21413151;plasma membrane:22318864;plasma membrane:23990937;plasma membrane:31541795;plastid:31932409	AT2G24520.1
d1259.a1.a1	AT5G13530	AT5G13530.1	'29.4'	29	4'		'protein.postranslational modification'	d1259	d1259.a1	| protein kinases3Bubiquitin-protein ligase | Chr5:4345618-4354369 FORWARD LENGTH=1625 | 201606	1.33616e-05	1.20712e-05	1.44935e-05	1.10792e-05	3.71325e-05	5.52639e-05	| protein kinases3Bubiquitin-protein ligase | Chr5:4345618-4354369 FORWARD LENGTH=1625 | 201606	AT5G13530.1	1625	178225	6.15595	Q9FY48	OTHER	S-Palmitoylation			0		-0.245	golgi:21343429	golgi:25900983;golgi:25900983;golgi:25900983;plasma membrane:19334764	{'trans-Golgi network', 'early endosome', 'intracellular anatomical structure'}	golgi:21343429golgi:25900983;golgi:25900983;golgi:25900983;plasma membrane:19334764{'trans-Golgi network', 'early endosome', 'intracellular anatomical structure'}	AT5G13530.1
b52.a2.a1	AT1G47550	AT1G47550.2	'35.2'	35	2'		'not assigned.unknown'	b52	b52.a2	| exocyst complex component sec3A | Chr1:17457171-17463896 FORWARD LENGTH=888 | 201606	0.000431969	0.000419706	0.000433201	0.000912349	0.00125029	0.00115911	| exocyst complex component sec3A | Chr1:17457171-17463896 FORWARD LENGTH=888 | 201606	AT1G47550.2	888	100169	5.4391		OTHER	S-Palmitoylation			0		-0.321	cytosol:24307681;cytosol:23495664;plasma membrane:23495664;plasma membrane:24307681;plasma membrane:28074928	extracellular:28865150;golgi:25900983;golgi:25900983;golgi:25900983;golgi:25900983;golgi:25900983;mitochondrion:31520498;plasma membrane:17317660;plasma membrane:17644812;plasma membrane:19334764;plasma membrane:21433285;plasma membrane:22215637;plasma membrane:26781341;plasma membrane:30447334;vacuole:25900983	{ 'pollen tube tip', plasma membrane', 'extracellular exosome', 'exocyst', 'cytosol', 'nucleus'}	mitochondrion:31520498;plastid:31615849{ 'pollen tube tip', plasma membrane', 'extracellular exosome', 'exocyst', 'cytosol', 'nucleus'}	AT1G47550.2
b96.a1.a1	AT4G04720	AT4G04720.1	'30.3'	30	3'		'signalling.calcium'	b96	b96.a1	| calcium-dependent protein kinase 21 | Chr4:2394817-2397631 REVERSE LENGTH=531 | 201606	0.000926839	0.000738823	0.000931434	0.00215298	0.0022727	0.00227664	| calcium-dependent protein kinase 21 | Chr4:2394817-2397631 REVERSE LENGTH=531 | 201606	AT4G04720.1	531	59897.8	6.63662	Q9ZSA2	OTHER	S-Palmitoylation	N-Myristoylation		0		-0.465	plasma membrane:12913141	extracellular:21533090;extracellular:28865150;mitochondrion:31520498;plasma membrane:15574830;plasma membrane:16635983;plasma membrane:17317660;plasma membrane:17644812;plasma membrane:19334764;plasma membrane:20843791;plasma membrane:21433285;plasma membrane:22215637;plasma membrane:22923678;plasma membrane:23990937;plasma membrane:25641898;plasma membrane:26781341;plasma membrane:30447334;plasma membrane:31541795;plastid:31615849	{'plasmodesma', 'plasma membrane', 'cytosol'}	plasma membrane:12913141extracellular:21533090;extracellular:28865150;mitochondrion:31520498;plasma membrane:15574830;plasma membrane:16635983;plasma membrane:17317660;plasma membrane:17644812;plasma membrane:19334764;plasma membrane:20843791;plasma membrane:21433285;plasma membrane:22215637;plasma membrane:22923678;plasma membrane:23990937;plasma membrane:25641898;plasma membrane:26781341;plasma membrane:30447334;plasma membrane:31541795;plastid:31615849{'plasmodesma', 'plasma membrane', 'cytosol'}	AT4G04720.1
c671.a1.a1	AT2G24200	AT2G24200.1	'29.5'	29	5'		'protein.degradation'	c671	c671.a1	| Cytosol aminopeptidase family protein | Chr2:10287017-10289450 REVERSE LENGTH=520 | 201606	0.000222693	3.77226e-05	0.000196266	0.000432781	0.000278494	0.000464961	| Cytosol aminopeptidase family protein | Chr2:10287017-10289450 REVERSE LENGTH=520 | 201606	AT2G24200.1	520	54512.4	5.72301	P30184	OTHER				0		0.042		cytosol:21166475;cytosol:31186290;extracellular:18998720;extracellular:26572690;extracellular:28865150;extracellular:30783145;mitochondrion:21311031;mitochondrion:21841088;mitochondrion:27122571;mitochondrion:31023727;mitochondrion:31520498;mitochondrion:31871212;plasma membrane:15574830;plasma membrane:19334764;plasma membrane:21433285;plasma membrane:22215637;plasma membrane:25641898;plasma membrane:26781341;plasma membrane:30447334;plastid:20061580;plastid:22550958;plastid:23673981;plastid:24361574;plastid:30962257;plastid:31932409;vacuole:15215502;vacuole:23903016	{'vacuole', 'cytosol', 'chloroplast stroma'}	cytosol:21166475;cytosol:31186290;extracellular:18998720;extracellular:26572690;extracellular:28865150;extracellular:30783145;mitochondrion:21311031;mitochondrion:21841088;mitochondrion:27122571;mitochondrion:31023727;mitochondrion:31520498;mitochondrion:31871212;plasma membrane:15574830;plasma membrane:19334764;plasma membrane:21433285;plasma membrane:22215637;plasma membrane:25641898;plasma membrane:26781341;plasma membrane:30447334;plastid:20061580;plastid:22550958;plastid:23673981;plastid:24361574;plastid:30962257;plastid:31932409;vacuole:15215502;vacuole:23903016{'vacuole', 'cytosol', 'chloroplast stroma'}	AT2G24200.1
c644.a2.a1	AT3G49670	AT3G49670.1	'33.99'	33	99'		'development.unspecified'	c644	c644.a2	| Leucine-rich receptor-like protein kinase family protein | Chr3:18417741-18420836 FORWARD LENGTH=1002 | 201606	2.16692e-05	5.87298e-05	3.91749e-05	3.59355e-05	0.000168616	0.000103413	| Leucine-rich receptor-like protein kinase family protein | Chr3:18417741-18420836 FORWARD LENGTH=1002 | 201606	AT3G49670.1	1002	109251	6.3667	Q9M2Z1	SP(Sec/SPI)				1		0.036		plasma membrane:17317660;plasma membrane:19334764;plasma membrane:21433285;plasma membrane:22318864;plasma membrane:30447334;plasma membrane:31541795		plasma membrane:17317660;plasma membrane:19334764;plasma membrane:21433285;plasma membrane:22318864;plasma membrane:30447334;plasma membrane:31541795	AT3G49670.1
c165.a2.a1	AT5G48620	AT5G48620.1	'20.1.7'	20	1	7'	'stress.biotic.PR-proteins'	c165	c165.a2	| Disease resistance protein (CC-NBS-LRR class) family | Chr5:19717406-19720932 FORWARD LENGTH=908 | 201606	0.000167388	0.000140421	0.000181568	0.000366815	0.000398725	0.000494515	| Disease resistance protein (CC-NBS-LRR class) family | Chr5:19717406-19720932 FORWARD LENGTH=908 | 201606	AT5G48620.1	908	104454	6.83147	Q9FJK8	OTHER	S-Palmitoylation		S-Farnesylation, S-Geranylgeranylation	0		-0.288		extracellular:28865150;golgi:25900983;plasma membrane:17317660;plasma membrane:30447334		extracellular:28865150;golgi:25900983;plasma membrane:17317660;plasma membrane:30447334	AT5G48620.1
c745.a1.a1	AT2G47470	AT2G47470.1	'21.1.1'	21	1	1'	'redox.thioredoxin.PDIL'	c745	c745.a1	| thioredoxin family protein | Chr2:19481503-19483683 FORWARD LENGTH=361 | 201606	0.000260631	0.000244518	0.000304457	0.000673268	0.000835738	0.000574071	| thioredoxin family protein | Chr2:19481503-19483683 FORWARD LENGTH=361 | 201606	AT2G47470.1	361	39498.9	5.8596	O22263	SP(Sec/SPI)				1		-0.285	endoplasmic reticulum:18931141;endoplasmic reticulum:19050167;endoplasmic reticulum:24970193	endoplasmic reticulum:16618929;endoplasmic reticulum:22923678;extracellular:16287169;extracellular:26572690;extracellular:28865150;extracellular:30783145;golgi:25900983;golgi:25900983;mitochondrion:27943495;mitochondrion:31520498;mitochondrion:31818904;nucleus:24012629;plasma membrane:19334764;plasma membrane:22215637;plasma membrane:25641898;plasma membrane:26781341;plasma membrane:30447334;plastid:22550958;plastid:23673981;plastid:24124904;plastid:30962257;plastid:31615849;vacuole:17151019;vacuole:23903016	{'plant-type vacuole', 'endoplasmic reticulum', 'plant-type cell wall', 'secretory vesicle', 'cytosol'}	endoplasmic reticulum:18931141;endoplasmic reticulum:19050167;endoplasmic reticulum:24970193endoplasmic reticulum:16618929;endoplasmic reticulum:22923678;extracellular:16287169;extracellular:26572690;extracellular:28865150;extracellular:30783145;golgi:25900983;golgi:25900983;mitochondrion:27943495;mitochondrion:31520498;mitochondrion:31818904;nucleus:24012629;plasma membrane:19334764;plasma membrane:22215637;plasma membrane:25641898;plasma membrane:26781341;plasma membrane:30447334;plastid:22550958;plastid:23673981;plastid:24124904;plastid:30962257;plastid:31615849;vacuole:17151019;vacuole:23903016{'plant-type vacuole', 'endoplasmic reticulum', 'plant-type cell wall', 'secretory vesicle', 'cytosol'}	AT2G47470.1
b73.a1.a1	AT4G02350	AT4G02350.1	'31.4'	31	4'		'cell.vesicle transport'	b73	b73.a1	| exocyst complex component sec15B | Chr4:1038157-1040571 FORWARD LENGTH=787 | 201606	0.000524191	0.000535881	0.000508746	0.00104087	0.00150276	0.0014922	| exocyst complex component sec15B | Chr4:1038157-1040571 FORWARD LENGTH=787 | 201606	AT4G02350.1	787	88376	6.39472	O81298	OTHER	S-Palmitoylation			0		-0.23	cytosol:20870962;cytosol:24307681;cytosol:20870962;plasma membrane:20870962;plasma membrane:24307681	extracellular:21533090;extracellular:28865150;golgi:25900983;golgi:25900983;golgi:25900983;mitochondrion:31520498;plasma membrane:17317660;plasma membrane:17644812;plasma membrane:19334764;plasma membrane:21433285;plasma membrane:22215637;plasma membrane:26781341;plasma membrane:30447334;plastid:31615849	{'plasma membrane', 'extracellular exosome', 'exocyst', 'plasmodesma', 'cytosol'}	cytosol:20870962;cytosol:24307681;cytosol:20870962;plasma membrane:20870962;plasma membrane:24307681extracellular:21533090;extracellular:28865150;golgi:25900983;golgi:25900983;golgi:25900983;mitochondrion:31520498;plasma membrane:17317660;plasma membrane:17644812;plasma membrane:19334764;plasma membrane:21433285;plasma membrane:22215637;plasma membrane:26781341;plasma membrane:30447334;plastid:31615849{'plasma membrane', 'extracellular exosome', 'exocyst', 'plasmodesma', 'cytosol'}	AT4G02350.1
c132.a1.a1	AT4G35830	AT4G35830.1	'8.1.3'	8	1	3'	'TCA / org transformation.TCA.aconitase'	c132	c132.a1	| aconitase 1 | Chr4:16973007-16977949 REVERSE LENGTH=898 | 201606	0.000346563	0.000273048	0.000375922	0.000912213	0.000806329	0.000838497	| aconitase 1 | Chr4:16973007-16977949 REVERSE LENGTH=898 | 201606	AT4G35830.1	898	98157.6	6.35675	Q42560	OTHER				0		-0.161	cytosol:in house	cytosol:21166475;cytosol:31186290;extracellular:26572690;extracellular:28865150;extracellular:30783145;golgi:25900983;mitochondrion:14671022;mitochondrion:21296373;mitochondrion:21311031;mitochondrion:21472856;mitochondrion:24727099;mitochondrion:31023727;mitochondrion:31520498;mitochondrion:31871212;plasma membrane:17644812;plasma membrane:22215637;plasma membrane:26781341;plasma membrane:30447334;plastid:22550958;plastid:23673981;plastid:24361574	{'plant-type vacuole', 'apoplast', 'cytosol', 'mitochondrion', 'plasmodesma', 'plasma membrane'}	cytosol:in housecytosol:21166475;cytosol:31186290;extracellular:26572690;extracellular:28865150;extracellular:30783145;golgi:25900983;mitochondrion:14671022;mitochondrion:21296373;mitochondrion:21311031;mitochondrion:21472856;mitochondrion:24727099;mitochondrion:31023727;mitochondrion:31520498;mitochondrion:31871212;plasma membrane:17644812;plasma membrane:22215637;plasma membrane:26781341;plasma membrane:30447334;plastid:22550958;plastid:23673981;plastid:24361574{'plant-type vacuole', 'apoplast', 'cytosol', 'mitochondrion', 'plasmodesma', 'plasma membrane'}	AT4G35830.1
d1063.a1.a1	AT4G27730	AT4G27730.1	'34.13'	34	13'		'transport.peptides and oligopeptides'	d1063	d1063.a1	| oligopeptide transporter 1 | Chr4:13834024-13836468 REVERSE LENGTH=736 | 201606	5.90015e-05	7.99555e-05	7.46665e-05	0.000207923	0.000180365	0.000159559	| oligopeptide transporter 1 | Chr4:13834024-13836468 REVERSE LENGTH=736 | 201606	AT4G27730.1	736	82365.6	9.0512	Q9T095	OTHER		N-Myristoylation	S-Farnesylation, S-Geranylgeranylation	14		0.519		plasma membrane:17317660		plasma membrane:17317660	AT4G27730.1
c159.a1.a1	AT5G49830	AT5G49830.1	'35.2'	35	2'		'not assigned.unknown'	c159	c159.a1	| exocyst complex component 84B | Chr5:20250803-20254766 REVERSE LENGTH=752 | 201606	0.00037535	0.000391271	0.000375829	0.000778085	0.00107521	0.00107478	| exocyst complex component 84B | Chr5:20250803-20254766 REVERSE LENGTH=752 | 201606	AT5G49830.1	752	82752.7	5.0121	Q9LTB0	OTHER	S-Palmitoylation			0		-0.258	cytosol:20870962;cytosol:20870962;plasma membrane:20870962;plasma membrane:23283982	golgi:25900983;golgi:25900983;golgi:25900983;golgi:25900983;golgi:25900983;plasma membrane:17317660;plasma membrane:17644812;plasma membrane:19334764;plasma membrane:21433285;plasma membrane:22215637;plasma membrane:26781341;plasma membrane:30447334;vacuole:18686298;vacuole:25900983	{'cytosol', 'plasma membrane', 'plastid'}	cytosol:20870962;cytosol:20870962;plasma membrane:20870962;plasma membrane:23283982golgi:25900983;golgi:25900983;golgi:25900983;golgi:25900983;golgi:25900983;plasma membrane:17317660;plasma membrane:17644812;plasma membrane:19334764;plasma membrane:21433285;plasma membrane:22215637;plasma membrane:26781341;plasma membrane:30447334;vacuole:18686298;vacuole:25900983{'cytosol', 'plasma membrane', 'plastid'}	AT5G49830.1
d2049.a1.a1	AT1G04690	AT1G04690.1	'34.15'	34	15'		'transport.potassium'	d2049	d2049.a1	| potassium channel beta subunit 1 | Chr1:1313662-1315420 FORWARD LENGTH=328 | 201606	6.61968e-05	0	0	2.74446e-05	3.67929e-05	0.000105305	| potassium channel beta subunit 1 | Chr1:1313662-1315420 FORWARD LENGTH=328 | 201606	AT1G04690.1	328	36540.6	7.49571	O23016	OTHER	S-Palmitoylation			0		-0.283		extracellular:30783145;mitochondrion:31520498;nucleus:29104584;plasma membrane:15574830;plasma membrane:17317660;plasma membrane:17644812;plasma membrane:19334764;plasma membrane:23323832;plasma membrane:25641898;plasma membrane:26781341;plasma membrane:30447334;plastid:22550958;plastid:31615849	{'plasmodesma', 'plasma membrane', 'extracellular region'}	extracellular:30783145;mitochondrion:31520498;nucleus:29104584;plasma membrane:15574830;plasma membrane:17317660;plasma membrane:17644812;plasma membrane:19334764;plasma membrane:23323832;plasma membrane:25641898;plasma membrane:26781341;plasma membrane:30447334;plastid:22550958;plastid:31615849{'plasmodesma', 'plasma membrane', 'extracellular region'}	AT1G04690.1
c340.a3.a1	AT1G22610	AT1G22610.1	'35.1.19'	35	1	19'	'not assigned.no ontology.C2 domain-containing protein'	c340	c340.a3	| C2 calcium/lipid-binding plant phosphoribosyltransferase family protein | Chr1:7994478-7997567 FORWARD LENGTH=1029 | 201606	4.92348e-05	9.53146e-06	1.52588e-05	7.87333e-05	2.34559e-05	8.72729e-05	| C2 calcium/lipid-binding plant phosphoribosyltransferase family protein | Chr1:7994478-7997567 FORWARD LENGTH=1029 | 201606	AT1G22610.1	1029	118372	9.28706	Q9SKA3	OTHER	S-Palmitoylation			2		-0.452	extracellular:31286648	extracellular:21533090;extracellular:28865150;nucleus:23396599;plasma membrane:21433285;plastid:15028209	{'plasmodesma', 'cytosol'}	extracellular:31286648extracellular:21533090;extracellular:28865150;nucleus:23396599;plasma membrane:21433285;plastid:15028209{'plasmodesma', 'cytosol'}	AT1G22610.1
d1313.a1.a1	AT3G53780	AT3G53780.2	'29.5.5'	29	5	5'	'protein.degradation.serine protease'	d1313	d1313.a1	| RHOMBOID-like protein 4 | Chr3:19924729-19926648 REVERSE LENGTH=394 | 201606	0.000110216	7.46792e-05	5.97766e-05	6.85419e-05	0.000275666	0.000280527	| RHOMBOID-like protein 4 | Chr3:19924729-19926648 REVERSE LENGTH=394 | 201606	AT3G53780.2	394	43511.1	9.05425	Q3EAK1	OTHER	S-Palmitoylation	N-Myristoylation	S-Farnesylation	7		0.189		plasma membrane:17317660;plasma membrane:31541795	{'plasmodesma'}	extracellular:21533090;extracellular:28865150{'plasmodesma'}	AT3G53780.2
d1054.a2.a1	AT1G71890	AT1G71890.1	'34.2.1'	34	2	1'	'transport.sugars.sucrose'	d1054	d1054.a2	| Major facilitator superfamily protein | Chr1:27058492-27060573 FORWARD LENGTH=512 | 201606	2.82716e-05	1.9156e-05	3.06666e-05	7.03269e-05	4.71409e-05	8.0953e-05	| Major facilitator superfamily protein | Chr1:27058492-27060573 FORWARD LENGTH=512 | 201606	AT1G71890.1	512	54837.2	8.75712	Q9C8X2	OTHER		N-Myristoylation		12		0.455		extracellular:21533090;plasma membrane:14506206;plasma membrane:15308754;plasma membrane:19334764	{'plasmodesma', 'plasma membrane'}	extracellular:21533090;plasma membrane:14506206;plasma membrane:15308754;plasma membrane:19334764{'plasmodesma', 'plasma membrane'}	AT1G71890.1
d1014.a1.a1	AT5G17980	AT5G17980.1	'35.1.19'	35	1	19'	'not assigned.no ontology.C2 domain-containing protein'	d1014	d1014.a1	| C2 calcium/lipid-binding plant phosphoribosyltransferase family protein | Chr5:5953596-5956745 FORWARD LENGTH=1049 | 201606	4.13967e-05	5.60984e-05	2.99358e-05	6.86508e-05	0.000149557	0.000105365	| C2 calcium/lipid-binding plant phosphoribosyltransferase family protein | Chr5:5953596-5956745 FORWARD LENGTH=1049 | 201606	AT5G17980.1	1049	117937	6.3443	Q9FJG3	OTHER				2		-0.351		endoplasmic reticulum:16618929;endoplasmic reticulum:22923678;extracellular:21533090;plasma membrane:17317660;plasma membrane:21433285	{'plasmodesma', 'endoplasmic reticulum'}	endoplasmic reticulum:16618929;endoplasmic reticulum:22923678;extracellular:21533090;plasma membrane:17317660;plasma membrane:21433285{'plasmodesma', 'endoplasmic reticulum'}	AT5G17980.1
b52.a1.a1	AT1G47550	AT1G47550.1	'35.2'	35	2'		'not assigned.unknown'	b52	b52.a1	| exocyst complex component sec3A | Chr1:17457171-17463896 FORWARD LENGTH=887 | 201606	0.000448775	0.000442294	0.00045139	0.000943823	0.00129252	0.00116042	| exocyst complex component sec3A | Chr1:17457171-17463896 FORWARD LENGTH=887 | 201606	AT1G47550.1	887	100070	5.4391	Q9SX85	OTHER	S-Palmitoylation			0		-0.326	cytosol:24307681;cytosol:23495664;plasma membrane:23495664;plasma membrane:24307681;plasma membrane:28074928	extracellular:28865150;golgi:25900983;golgi:25900983;golgi:25900983;golgi:25900983;golgi:25900983;mitochondrion:31520498;plasma membrane:17317660;plasma membrane:17644812;plasma membrane:19334764;plasma membrane:21433285;plasma membrane:22215637;plasma membrane:26781341;plasma membrane:30447334;vacuole:25900983	{'pollen tube tip', 'plasma membrane', 'extracellular exosome', 'exocyst', 'cytosol', 'nucleus'}	cytosol:24307681;cytosol:23495664;plasma membrane:23495664;plasma membrane:24307681;plasma membrane:28074928extracellular:28865150;golgi:25900983;golgi:25900983;golgi:25900983;golgi:25900983;golgi:25900983;mitochondrion:31520498;plasma membrane:17317660;plasma membrane:17644812;plasma membrane:19334764;plasma membrane:21433285;plasma membrane:22215637;plasma membrane:26781341;plasma membrane:30447334;vacuole:25900983{'pollen tube tip', 'plasma membrane', 'extracellular exosome', 'exocyst', 'cytosol', 'nucleus'}	AT1G47550.1
d1636.a1.a1	AT4G14880	AT4G14880.1	'13.1.5.3.1'	13	1	5	'amino acid metabolism.synthesis.serine-glycine-cysteine group.cysteine.OASTL'	d1636	d1636.a1	| O-acetylserine (thiol) lyase (OAS-TL) isoform A1 | Chr4:8518209-8520050 REVERSE LENGTH=322 | 201606	6.74303e-05	9.13777e-05	4.87618e-05	0.000223648	0.000149914	0.000150174	| O-acetylserine (thiol) lyase (OAS-TL) isoform A1 | Chr4:8518209-8520050 REVERSE LENGTH=322 | 201606	AT4G14880.1	322	33807.1	5.94593	P47998	OTHER				0		0.088		cytosol:21166475;cytosol:31186290;extracellular:26572690;extracellular:30783145;golgi:25900983;golgi:25900983;golgi:25900983;golgi:25900983;mitochondrion:27122571;mitochondrion:31520498;mitochondrion:31871212;nucleus:14617066;nucleus:29104584;peroxisome:17951448;peroxisome:19329564;plasma membrane:15574830;plasma membrane:17644812;plasma membrane:22215637;plasma membrane:25641898;plasma membrane:26781341;plasma membrane:30447334;plastid:18431481;plastid:20061580;plastid:20423899;plastid:22550958;plastid:23673981;plastid:24361574;plastid:30135097;plastid:30962257;plastid:31615849;vacuole:17151019;vacuole:21988472;vacuole:25900983	{'plant-type vacuole', 'chloroplast stroma', 'chloroplast', 'peroxisome', 'plasma membrane', 'apoplast', 'cytosol', 'nucleus'}	cytosol:21166475;cytosol:31186290;extracellular:26572690;extracellular:30783145;golgi:25900983;golgi:25900983;golgi:25900983;golgi:25900983;mitochondrion:27122571;mitochondrion:31520498;mitochondrion:31871212;nucleus:14617066;nucleus:29104584;peroxisome:17951448;peroxisome:19329564;plasma membrane:15574830;plasma membrane:17644812;plasma membrane:22215637;plasma membrane:25641898;plasma membrane:26781341;plasma membrane:30447334;plastid:18431481;plastid:20061580;plastid:20423899;plastid:22550958;plastid:23673981;plastid:24361574;plastid:30135097;plastid:30962257;plastid:31615849;vacuole:17151019;vacuole:21988472;vacuole:25900983{'plant-type vacuole', 'chloroplast stroma', 'chloroplast', 'peroxisome', 'plasma membrane', 'apoplast', 'cytosol', 'nucleus'}	AT4G14880.1
d2158.a1.a1	AT3G55740	AT3G55740.1	'34.3'	34	3'		'transport.amino acids'	d2158	d2158.a1	| proline transporter 2 | Chr3:20695786-20698157 FORWARD LENGTH=439 | 201606	0	6.70242e-05	1.7883e-05	4.10107e-05	0.00010996	6.29429e-05	| proline transporter 2 | Chr3:20695786-20698157 FORWARD LENGTH=439 | 201606	AT3G55740.1	439	48088.4	9.44542	P92962	OTHER				11		0.653	plasma membrane:15618414	plasma membrane:22318864;plasma membrane:31541795	{'plasma membrane'}	plasma membrane:15618414plasma membrane:22318864;plasma membrane:31541795{'plasma membrane'}	AT3G55740.1
b37.b14.a1	AT3G28390	AT3G28390.1	'34.16'	34	16'		'transport.ABC transporters and multidrug resistance systems'	b37	b37.b14	| P-glycoprotein 18 | Chr3:10629425-10633967 REVERSE LENGTH=1225 | 201606	0	4.00321e-05	1.92261e-05	2.93938e-05	6.89604e-05	5.07526e-05	| P-glycoprotein 18 | Chr3:10629425-10633967 REVERSE LENGTH=1225 | 201606	AT3G28390.1	1225	134311	8.35432	Q9LSJ5	OTHER	S-Palmitoylation			9		0.114					AT3G28390.1
a4.a1.a1	AT3G07160	AT3G07160.1	'3.6'	3	6'		'minor CHO metabolism.callose'	a4	a4.a1	| glucan synthase-like 10 | Chr3:2265142-2279383 REVERSE LENGTH=1890 | 201606	0.000708435	0.000809538	0.000656298	0.00181942	0.00189002	0.00173979	| glucan synthase-like 10 | Chr3:2265142-2279383 REVERSE LENGTH=1890 | 201606	AT3G07160.1	1890	217099	8.79073	Q9SFU6	OTHER	S-Palmitoylation			16		-0.025		extracellular:21533090;extracellular:28865150;golgi:21826108;golgi:22430844;golgi:25900983;golgi:25900983;golgi:25900983;golgi:25900983;mitochondrion:31520498;nucleus:30961429;plasma membrane:15574830;plasma membrane:16618929;plasma membrane:17317660;plasma membrane:17644812;plasma membrane:19334764;plasma membrane:20843791;plasma membrane:21433285;plasma membrane:22923678;plasma membrane:23990937;plasma membrane:25641898;plasma membrane:26748395;plasma membrane:26781341;plasma membrane:30447334;plastid:23673981;plastid:24872594;plastid:31615849;vacuole:25900983	{'Golgi apparatus', 'cytosol', 'plasma membrane'}	extracellular:21533090;extracellular:28865150;golgi:21826108;golgi:22430844;golgi:25900983;golgi:25900983;golgi:25900983;golgi:25900983;mitochondrion:31520498;nucleus:30961429;plasma membrane:15574830;plasma membrane:16618929;plasma membrane:17317660;plasma membrane:17644812;plasma membrane:19334764;plasma membrane:20843791;plasma membrane:21433285;plasma membrane:22923678;plasma membrane:23990937;plasma membrane:25641898;plasma membrane:26748395;plasma membrane:26781341;plasma membrane:30447334;plastid:23673981;plastid:24872594;plastid:31615849;vacuole:25900983{'Golgi apparatus', 'cytosol', 'plasma membrane'}	AT3G07160.1
d1301.a1.a1	AT5G13030	AT5G13030.1	'35.2'	35	2'		'not assigned.unknown'	d1301	d1301.a1	| selenoprotein O | Chr5:4133216-4136461 FORWARD LENGTH=633 | 201606	6.86021e-05	3.09885e-05	8.68161e-05	0.000199093	0.000114389	0.000152783	| selenoprotein O | Chr5:4133216-4136461 FORWARD LENGTH=633 | 201606	AT5G13030.1	633	71101.7	6.669	Q8H126	OTHER	S-Palmitoylation		S-Farnesylation, S-Geranylgeranylation	0		-0.376		cytosol:31186290;extracellular:28865150;extracellular:30783145;golgi:25900983;golgi:25900983;golgi:25900983;mitochondrion:27943495;mitochondrion:31023727;mitochondrion:31520498;mitochondrion:31818904;mitochondrion:31871212;plasma membrane:21433285;plastid:18431481;plastid:20061580;plastid:21531424;plastid:22550958;plastid:23673981;plastid:24124904;plastid:24361574;plastid:27137770;plastid:29967049;plastid:30135097;plastid:30962257	{'chloroplast stroma', 'chloroplast thylakoid', 'chloroplast', 'plastid', 'cytosol'}	cytosol:31186290;extracellular:28865150;extracellular:30783145;golgi:25900983;golgi:25900983;golgi:25900983;mitochondrion:27943495;mitochondrion:31023727;mitochondrion:31520498;mitochondrion:31818904;mitochondrion:31871212;plasma membrane:21433285;plastid:18431481;plastid:20061580;plastid:21531424;plastid:22550958;plastid:23673981;plastid:24124904;plastid:24361574;plastid:27137770;plastid:29967049;plastid:30135097;plastid:30962257{'chloroplast stroma', 'chloroplast thylakoid', 'chloroplast', 'plastid', 'cytosol'}	AT5G13030.1
c728.a1.a1	AT5G20960	AT5G20960.1	'26.1'	26	1'		'misc.misc2'	c728	c728.a1	| aldehyde oxidase 1 | Chr5:7116783-7122338 FORWARD LENGTH=1368 | 201606	5.29059e-05	0	5.73878e-05	0.000151347	2.6465e-05	9.59443e-05	| aldehyde oxidase 1 | Chr5:7116783-7122338 FORWARD LENGTH=1368 | 201606	AT5G20960.1	1368	149563	6.33815	Q7G193	OTHER	S-Palmitoylation	N-Myristoylation		0		-0.113		extracellular:26572690;plasma membrane:19334764;plasma membrane:24030099	{'plastid'}	extracellular:26572690;plasma membrane:19334764;plasma membrane:24030099{'plastid'}	AT5G20960.1
c713.a2.a1	AT1G12270	AT1G12270.1	'20'	20			'stress'	c713	c713.a2	| stress-inducible protein | Chr1:4172105-4174575 FORWARD LENGTH=572 | 201606	2.5306e-05	1.71466e-05	6.86246e-05	7.86874e-05	6.3294e-05	0.000132846	| stress-inducible protein | Chr1:4172105-4174575 FORWARD LENGTH=572 | 201606	AT1G12270.1	572	64588.1	6.19086	Q9LNB6	OTHER		N-Myristoylation		0		-0.892		cytosol:21166475;cytosol:31186290;extracellular:26572690;extracellular:28865150	{'extracellular region'}	cytosol:21166475;cytosol:31186290;extracellular:26572690;extracellular:28865150{'extracellular region'}	AT1G12270.1
c456.a2.a1	AT5G14590	AT5G14590.1	'8.1.4'	8	1	4'	'TCA / org transformation.TCA.IDH'	c456	c456.a2	| Isocitrate/isopropylmalate dehydrogenase family protein | Chr5:4703533-4706627 REVERSE LENGTH=485 | 201606	5.96909e-05	2.02224e-05	4.85607e-05	9.28025e-05	0.000124413	9.97029e-05	| Isocitrate/isopropylmalate dehydrogenase family protein | Chr5:4703533-4706627 REVERSE LENGTH=485 | 201606	AT5G14590.1	485	54199.1	8.1204	Q8LPJ5	OTHER	S-Palmitoylation			0		-0.215		cytosol:31186290;extracellular:28865150;extracellular:30783145;mitochondrion:14671022;mitochondrion:21311031;mitochondrion:21472856;mitochondrion:21841088;mitochondrion:22540835;mitochondrion:22923678;mitochondrion:23750852;mitochondrion:27122571;mitochondrion:27943495;mitochondrion:31023727;mitochondrion:31520498;mitochondrion:31818904;mitochondrion:31871212;mitochondrion:31911558;plasma membrane:25641898;plasma membrane:30447334;plastid:18431481;plastid:20061580;plastid:20061580;plastid:21531424;plastid:22550958;plastid:23673981;plastid:23851315;plastid:24361574;plastid:30135097;plastid:30962257;plastid:31975158	{'chloroplast stroma', 'chloroplast thylakoid', 'chloroplast', 'plastid', 'mitochondrion', 'cytosol'}	cytosol:31186290;extracellular:28865150;extracellular:30783145;mitochondrion:14671022;mitochondrion:21311031;mitochondrion:21472856;mitochondrion:21841088;mitochondrion:22540835;mitochondrion:22923678;mitochondrion:23750852;mitochondrion:27122571;mitochondrion:27943495;mitochondrion:31023727;mitochondrion:31520498;mitochondrion:31818904;mitochondrion:31871212;mitochondrion:31911558;plasma membrane:25641898;plasma membrane:30447334;plastid:18431481;plastid:20061580;plastid:20061580;plastid:21531424;plastid:22550958;plastid:23673981;plastid:23851315;plastid:24361574;plastid:30135097;plastid:30962257;plastid:31975158{'chloroplast stroma', 'chloroplast thylakoid', 'chloroplast', 'plastid', 'mitochondrion', 'cytosol'}	AT5G14590.1
d1293.a1.a1	AT1G45688	AT1G45688.1	'35.2'	35	2'		'not assigned.unknown'	d1293	d1293.a1	| transmembrane protein | Chr1:17191502-17192870 FORWARD LENGTH=342 | 201606	0.000105812	0.000172068	0.000114776	0.000342175	0.000282294	0.000343379	| transmembrane protein | Chr1:17191502-17192870 FORWARD LENGTH=342 | 201606	AT1G45688.1	342	37203	10.5209	Q9C636	OTHER			S-Farnesylation, S-Geranylgeranylation	1		-0.352		extracellular:28865150;golgi:25900983;golgi:25900983;plasma membrane:14506206;plasma membrane:15308754;plasma membrane:17317660;plasma membrane:20374526;plasma membrane:20843791;plasma membrane:22318864;plasma membrane:23110452;plasma membrane:25641898;plasma membrane:26781341;plasma membrane:30447334;plasma membrane:31541795;vacuole:18686298	{'trans-Golgi network', 'plasma membrane'}	extracellular:28865150;golgi:25900983;golgi:25900983;plasma membrane:14506206;plasma membrane:15308754;plasma membrane:17317660;plasma membrane:20374526;plasma membrane:20843791;plasma membrane:22318864;plasma membrane:23110452;plasma membrane:25641898;plasma membrane:26781341;plasma membrane:30447334;plasma membrane:31541795;vacuole:18686298{'trans-Golgi network', 'plasma membrane'}	AT1G45688.1
b72.a6.a1	AT2G21770	AT2G21770.1	'10.2.1'	10	2	1'	cell wall.cellulose synthesis.cellulose synthase'	b72	b72.a6	| cellulose synthase A9 | Chr2:9284837-9289495 FORWARD LENGTH=1088 | 201606	0.000159651	0.000153248	0.000122666	0.000364045	0.000366035	0.00034286	| cellulose synthase A9 | Chr2:9284837-9289495 FORWARD LENGTH=1088 | 201606	AT2G21770.1	1088	123454	6.86103	Q9SJ22	OTHER	S-Palmitoylation		S-Farnesylation, S-Geranylgeranylation	6		-0.181		plasma membrane:17317660		plasma membrane:17317660	AT2G21770.1
c951.a1.a1	AT5G60980	AT5G60980.1	'29.3.1'	29	3	1'	'protein.targeting.nucleus'	c951	c951.a1	| Nuclear transport factor 2 (NTF2) family protein with RNA binding (RRM-RBD-RNP motifs) domain-containing protein | Chr5:24543988-24546027 FORWARD LENGTH=459 | 201606	7.88401e-05	0.00010684	0.000136831	0.000353013	0.000289213	0.000150501	| Nuclear transport factor 2 (NTF2) family protein with RNA binding (RRM-RBD-RNP motifs) domain-containing protein | Chr5:24543988-24546027 FORWARD LENGTH=459 | 201606	AT5G60980.1	459	49418	5.811	Q8LEI7	OTHER				0		-0.723		cytoskeleton:24134884;cytosol:31186290;extracellular:26572690;extracellular:30783145;golgi:25900983;golgi:25900983;mitochondrion:31520498;plasma membrane:21433285;plasma membrane:22215637;plasma membrane:26781341;plastid:24361574	{'cytoplasm', 'plastid', 'nucleus'}	cytoskeleton:24134884;cytosol:31186290;extracellular:26572690;extracellular:30783145;golgi:25900983;golgi:25900983;mitochondrion:31520498;plasma membrane:21433285;plasma membrane:22215637;plasma membrane:26781341;plastid:24361574{'cytoplasm', 'plastid', 'nucleus'}	AT5G60980.1
c717.a4.a1	AT4G28400	AT4G28400.1	'29.4'	29	4'		'protein.postranslational modification'	c717	c717.a4	| Protein phosphatase 2C family protein | Chr4:14048499-14050118 FORWARD LENGTH=283 | 201606	0.000102297	0.00010397	0.000138704	0.000286278	0.000341147	0.000219689	| Protein phosphatase 2C family protein | Chr4:14048499-14050118 FORWARD LENGTH=283 | 201606	AT4G28400.1	283	31020.1	8.16451	Q93YW5	OTHER	S-Palmitoylation		S-Farnesylation, S-Geranylgeranylation	0		-0.323		extracellular:28865150;mitochondrion:31520498;plasma membrane:22215637;plasma membrane:22318864;plasma membrane:26781341;plasma membrane:31541795;plastid:23673981	{'plasma membrane'}	extracellular:28865150;mitochondrion:31520498;plasma membrane:22215637;plasma membrane:22318864;plasma membrane:26781341;plasma membrane:31541795;plastid:23673981{'plasma membrane'}	AT4G28400.1
b52.a3.a1	AT1G47560	AT1G47560.1	'35.2'	35	2'		'not assigned.unknown'	b52	b52.a3	| exocyst complex component sec3B | Chr1:17466751-17473190 FORWARD LENGTH=887 | 201606	0.000293744	0.000320663	0.000256673	0.000558175	0.000870751	0.000700923	| exocyst complex component sec3B | Chr1:17466751-17473190 FORWARD LENGTH=887 | 201606	AT1G47560.1	887	99927.2	5.62017	Q9SX86	OTHER	S-Palmitoylation			0		-0.296		cytoskeleton:24134884;mitochondrion:31520498;mitochondrion:31818904	{'nucleus'}	cytoskeleton:24134884;mitochondrion:31520498;mitochondrion:31818904{'nucleus'}	AT1G47560.1
d1193.a3.a1	AT5G56950	AT5G56950.1	'28.1'	28	1'		'DNA.synthesis/chromatin structure'	d1193	d1193.a3	| nucleosome assembly protein 13B3 | Chr5:23032618-23035299 FORWARD LENGTH=374 | 201606	1.93517e-05	2.62242e-05	2.09911e-05	2.40691e-05	6.45351e-05	7.38822e-05	| nucleosome assembly protein 13B3 | Chr5:23032618-23035299 FORWARD LENGTH=374 | 201606	AT5G56950.1	374	43295.7	4.15209	Q94K07	OTHER			S-Farnesylation	0		-1.131		cytosol:21166475;extracellular:26572690;extracellular:28865150;mitochondrion:31520498;nucleus:23396599;plasma membrane:22215637;plasma membrane:24030099;plastid:22550958;plastid:31615849	{'cytoplasm', 'plastid', 'nucleus'}	cytosol:21166475;extracellular:26572690;extracellular:28865150;mitochondrion:31520498;nucleus:23396599;plasma membrane:22215637;plasma membrane:24030099;plastid:22550958;plastid:31615849{'cytoplasm', 'plastid', 'nucleus'}	AT5G56950.1
c349.a2.a1	AT3G07980	AT3G07980.1	'30.6'	30	6'		'signalling.MAP kinases'	c349	c349.a2	| mitogen-activated protein kinase kinase kinase 6 | Chr3:2543893-2551092 REVERSE LENGTH=1367 | 201606	1.58834e-05	2.15242e-05	2.29719e-05	4.60957e-05	3.53125e-05	6.56941e-05	| mitogen-activated protein kinase kinase kinase 6 | Chr3:2543893-2551092 REVERSE LENGTH=1367 | 201606	AT3G07980.1	1367	151146	6.29347	Q9SFB6	OTHER	S-Palmitoylation			0		-0.331		plasma membrane:30875866;vacuole:14760709	{'nucleolus', 'vacuole'}	plasma membrane:30875866;vacuole:14760709{'nucleolus', 'vacuole'}	AT3G07980.1
d1057.a2.a1	AT3G12740	AT3G12740.1	'34.1'	34	1'		'transport.p- and v-ATPases'	d1057	d1057.a2	| ALA-interacting subunit 1 | Chr3:4049739-4051561 FORWARD LENGTH=350 | 201606	0.000124072	0.00011209	0.000112152	0.000231476	0.000379282	0.000236845	| ALA-interacting subunit 1 | Chr3:4049739-4051561 FORWARD LENGTH=350 | 201606	AT3G12740.1	350	39070.9	10.0408	Q9LTW0	OTHER				2		-0.318		extracellular:28865150;mitochondrion:31520498;plasma membrane:22215637	{'Golgi apparatus', 'cytosol'}	extracellular:28865150;mitochondrion:31520498;plasma membrane:22215637{'Golgi apparatus', 'cytosol'}	AT3G12740.1
d1005.a2.a1	AT5G43330	AT5G43330.1	'8.2.9'	8	2	9'	'TCA / org transformation.other organic acid transformatons.cyt MDH'	d1005	d1005.a2	| Lactate/malate dehydrogenase family protein | Chr5:17390552-17392449 FORWARD LENGTH=332 | 201606	0.000152598	0.000177251	9.45862e-05	0.000460938	0.000218098	0.000353722	| Lactate/malate dehydrogenase family protein | Chr5:17390552-17392449 FORWARD LENGTH=332 | 201606	AT5G43330.1	332	35677.1	6.77879	P57106	OTHER	S-Palmitoylation		S-Farnesylation	0		0.025		cytosol:21166475;extracellular:28865150;extracellular:30783145;mitochondrion:31520498;mitochondrion:31871212;plasma membrane:17644812;plasma membrane:26781341;plasma membrane:30447334;plastid:22550958;plastid:23673981;plastid:24361574	{'plasmodesma', 'cytosol', 'plasma membrane', 'plastid'}	cytosol:21166475;extracellular:28865150;extracellular:30783145;mitochondrion:31520498;mitochondrion:31871212;plasma membrane:17644812;plasma membrane:26781341;plasma membrane:30447334;plastid:22550958;plastid:23673981;plastid:24361574{'plasmodesma', 'cytosol', 'plasma membrane', 'plastid'}	AT5G43330.1
d1608.a1.a1	AT5G44130	AT5G44130.1	'10.5.1.1'	10	5	1	'cell wall.cell wall proteins.AGPs.AGP'	d1608	d1608.a1	| FASCICLIN-like arabinogalactan protein 13 precursor | Chr5:17761128-17761871 FORWARD LENGTH=247 | 201606	0.000146509	0.000119124	9.53521e-05	0.000291558	0.000244293	0.000335611	| FASCICLIN-like arabinogalactan protein 13 precursor | Chr5:17761128-17761871 FORWARD LENGTH=247 | 201606	AT5G44130.1	247	26206.7	5.32963	Q9FFH6	SP(Sec/SPI)	S-Palmitoylation			0	GPI	0.016		extracellular:16287169;extracellular:21533090;extracellular:28155257;extracellular:28818374;extracellular:28865150;extracellular:30783145;extracellular:30783145;extracellular:31673584;golgi:22430844;plasma membrane:14506206;plasma membrane:14517339;plasma membrane:16602701;plasma membrane:16635983;plasma membrane:17317660;plasma membrane:17644812;plasma membrane:20843791;plasma membrane:21433285;plasma membrane:22215637;plasma membrane:22318864;plasma membrane:25641898;plasma membrane:26781341;plasma membrane:30447334;plasma membrane:31541795;plastid:23673981;plastid:30962257	{'anchored component of plasma membrane', 'plastid', 'Golgi apparatus', 'plant-type cell wall', 'plasmodesma', 'plasma membrane'}	extracellular:16287169;extracellular:21533090;extracellular:28155257;extracellular:28818374;extracellular:28865150;extracellular:30783145;extracellular:30783145;extracellular:31673584;golgi:22430844;plasma membrane:14506206;plasma membrane:14517339;plasma membrane:16602701;plasma membrane:16635983;plasma membrane:17317660;plasma membrane:17644812;plasma membrane:20843791;plasma membrane:21433285;plasma membrane:22215637;plasma membrane:22318864;plasma membrane:25641898;plasma membrane:26781341;plasma membrane:30447334;plasma membrane:31541795;plastid:23673981;plastid:30962257{'anchored component of plasma membrane', 'plastid', 'Golgi apparatus', 'plant-type cell wall', 'plasmodesma', 'plasma membrane'}	AT5G44130.1
c614.a1.a1	AT3G11710	AT3G11710.1	'29.1.6'	29	1	6'	'protein.aa activation.lysine-tRNA ligase'	c614	c614.a1	| lysyl-tRNA synthetase 1 | Chr3:3702359-3705613 REVERSE LENGTH=626 | 201606	0.000138738	6.26701e-05	0.000163033	0.000316359	0.000173502	0.000386229	| lysyl-tRNA synthetase 1 | Chr3:3702359-3705613 REVERSE LENGTH=626 | 201606	AT3G11710.1	626	70891.7	6.14795	Q9ZPI1	OTHER		N-Myristoylation		0		-0.566		cytosol:21166475;cytosol:31186290;extracellular:21533090;extracellular:26572690;extracellular:28865150;mitochondrion:31520498;nucleus:23396599;nucleus:30961429;plasma membrane:19334764;plasma membrane:21433285;plastid:22550958;plastid:23673981;plastid:24124904;plastid:31615849;vacuole:23903016	{'plasmodesma', 'cytosol'}	cytosol:21166475;cytosol:31186290;extracellular:21533090;extracellular:26572690;extracellular:28865150;mitochondrion:31520498;nucleus:23396599;nucleus:30961429;plasma membrane:19334764;plasma membrane:21433285;plastid:22550958;plastid:23673981;plastid:24124904;plastid:31615849;vacuole:23903016{'plasmodesma', 'cytosol'}	AT3G11710.1
d1285.a2.a1	AT1G18180	AT1G18180.1	'35.2'	35	2'		'not assigned.unknown'	d1285	d1285.a2	| 3-oxo-5-alpha-steroid 4-dehydrogenase (DUF1295) | Chr1:6255903-6257737 FORWARD LENGTH=305 | 201606	0.000189837	0.000160785	0.000231659	0.000383685	0.000514376	0.000498281	| 3-oxo-5-alpha-steroid 4-dehydrogenase (DUF1295) | Chr1:6255903-6257737 FORWARD LENGTH=305 | 201606	AT1G18180.1	305	35201.4	9.81871	Q9LM31	OTHER				6		0.337		plasma membrane:15060130;plasma membrane:17317660;plasma membrane:17644812;plasma membrane:20843791;plasma membrane:31541795	{'plasma membrane'}	plasma membrane:15060130;plasma membrane:17317660;plasma membrane:17644812;plasma membrane:20843791;plasma membrane:31541795{'plasma membrane'}	AT1G18180.1
d1046.a1.a1	AT4G18760	AT4G18760.1	'35.1'	35	1'		'not assigned.no ontology'	d1046	d1046.a1	| receptor like protein 51 | Chr4:10308163-10309458 REVERSE LENGTH=431 | 201606	0.000184716	0.000227561	0.000273225	0.000375947	0.000560003	0.000705224	| receptor like protein 51 | Chr4:10308163-10309458 REVERSE LENGTH=431 | 201606	AT4G18760.1	431	46073.5	8.67916	Q9SN38	SP(Sec/SPI)				1		0.024		extracellular:28818374;plasma membrane:14506206;plasma membrane:15308754;plasma membrane:15574830;plasma membrane:17317660;plasma membrane:17644812;plasma membrane:20843791;plasma membrane:21433285;plasma membrane:22215637;plasma membrane:22318864;plasma membrane:25641898;plasma membrane:26748395;plasma membrane:26781341;plasma membrane:30447334;plasma membrane:31541795	{'cytosol', 'plasma membrane'}	extracellular:28818374;plasma membrane:14506206;plasma membrane:15308754;plasma membrane:15574830;plasma membrane:17317660;plasma membrane:17644812;plasma membrane:20843791;plasma membrane:21433285;plasma membrane:22215637;plasma membrane:22318864;plasma membrane:25641898;plasma membrane:26748395;plasma membrane:26781341;plasma membrane:30447334;plasma membrane:31541795{'cytosol', 'plasma membrane'}	AT4G18760.1
d1897.a1.a1	AT5G38470	AT5G38470.1	'28.2'	28	2'		'DNA.repair'	d1897	d1897.a1	| Rad23 UV excision repair protein family | Chr5:15404720-15407500 FORWARD LENGTH=378 | 201606	0.000114881	2.59467e-05	8.30757e-05	0.000261958	0.000127704	0.000146201	| Rad23 UV excision repair protein family | Chr5:15404720-15407500 FORWARD LENGTH=378 | 201606	AT5G38470.1	378	40068.3	4.29298	Q84L30	OTHER				0		-0.21		cytosol:21166475;cytosol:31186290;extracellular:26572690;extracellular:28865150;plasma membrane:25641898	{'cytosol', 'cytoplasm', 'plastid', 'nucleus'}	cytosol:21166475;cytosol:31186290;extracellular:26572690;extracellular:28865150;plasma membrane:25641898{'cytosol', 'cytoplasm', 'plastid', 'nucleus'}	AT5G38470.1
c586.a1.a1	AT2G41790	AT2G41790.1	'29.5.7'	29	5	7'	'protein.degradation.metalloprotease'	c586	c586.a1	| Insulinase (Peptidase family M16) family protein | Chr2:17429453-17436110 REVERSE LENGTH=970 | 201606	6.71523e-05	0.000131446	6.47477e-05	0.000222726	0.00018662	0.000220771	| Insulinase (Peptidase family M16) family protein | Chr2:17429453-17436110 REVERSE LENGTH=970 | 201606	AT2G41790.1	970	111001	5.93749	O22941	OTHER	S-Palmitoylation		S-Farnesylation	0		-0.386		cytosol:31186290;extracellular:28865150;extracellular:30783145;mitochondrion:31023727;mitochondrion:31520498;nucleus:30961429;peroxisome:18931141;peroxisome:19329564;plastid:23673981;plastid:31975158	{'cytosol'}	cytosol:31186290;extracellular:28865150;extracellular:30783145;mitochondrion:31023727;mitochondrion:31520498;nucleus:30961429;peroxisome:18931141;peroxisome:19329564;plastid:23673981;plastid:31975158{'cytosol'}	AT2G41790.1
d1960.a1.a1	AT5G58070	AT5G58070.1	'34.99'	34	99'		'transport.misc'	d1960	d1960.a1	| temperature-induced lipocalin | Chr5:23500512-23501156 REVERSE LENGTH=186 | 201606	0.000194557	0	4.22078e-05	0.000193588	0.000259528	0.000111419	| temperature-induced lipocalin | Chr5:23500512-23501156 REVERSE LENGTH=186 | 201606	AT5G58070.1	186	21435.3	6.28671	Q9FGT8	OTHER				0		-0.678	vacuole:17151019	endoplasmic reticulum:16618929;endoplasmic reticulum:22923678;extracellular:21533090;extracellular:26572690;extracellular:28865150;extracellular:30783145;golgi:22430844;golgi:25900983;golgi:25900983;golgi:25900983;golgi:25900983;golgi:25900983;mitochondrion:15276431;mitochondrion:21311031;mitochondrion:21841088;mitochondrion:21896887;mitochondrion:23750852;mitochondrion:27943495;mitochondrion:31520498;mitochondrion:31818904;plasma membrane:15574830;plasma membrane:17317660;plasma membrane:19334764;plasma membrane:22215637;plasma membrane:22318864;plasma membrane:25641898;plasma membrane:26781341;plasma membrane:30447334;plasma membrane:30875866;plasma membrane:31541795;plastid:20061580;plastid:22550958;plastid:23673981;plastid:30135097;plastid:30962257;plastid:31615849;plastid:31932409;vacuole:17151019;vacuole:21988472;vacuole:23903016	{'cytoplasm', 'cytoplasmic side of plasma membrane', 'plant-type vacuole', 'chloroplast envelope', 'plasma membrane', 'plastid', 'Golgi apparatus', 'endoplasmic reticulum', 'mitochondrion', 'plasmodesma', 'cytosol'}	vacuole:17151019endoplasmic reticulum:16618929;endoplasmic reticulum:22923678;extracellular:21533090;extracellular:26572690;extracellular:28865150;extracellular:30783145;golgi:22430844;golgi:25900983;golgi:25900983;golgi:25900983;golgi:25900983;golgi:25900983;mitochondrion:15276431;mitochondrion:21311031;mitochondrion:21841088;mitochondrion:21896887;mitochondrion:23750852;mitochondrion:27943495;mitochondrion:31520498;mitochondrion:31818904;plasma membrane:15574830;plasma membrane:17317660;plasma membrane:19334764;plasma membrane:22215637;plasma membrane:22318864;plasma membrane:25641898;plasma membrane:26781341;plasma membrane:30447334;plasma membrane:30875866;plasma membrane:31541795;plastid:20061580;plastid:22550958;plastid:23673981;plastid:30135097;plastid:30962257;plastid:31615849;plastid:31932409;vacuole:17151019;vacuole:21988472;vacuole:23903016{'cytoplasm', 'cytoplasmic side of plasma membrane', 'plant-type vacuole', 'chloroplast envelope', 'plasma membrane', 'plastid', 'Golgi apparatus', 'endoplasmic reticulum', 'mitochondrion', 'plasmodesma', 'cytosol'}	AT5G58070.1
d1182.a1.a1	AT1G65240	AT1G65240.1	'29.5.4'	29	5	4'	'protein.degradation.aspartate protease'	d1182	d1182.a1	| Eukaryotic aspartyl protease family protein | Chr1:24230963-24233349 REVERSE LENGTH=475 | 201606	0.000182843	0.000206481	0.000148749	0.000473781	0.000457316	0.000349035	| Eukaryotic aspartyl protease family protein | Chr1:24230963-24233349 REVERSE LENGTH=475 | 201606	AT1G65240.1	475	51831.1	5.28069	Q9S9K4	SP(Sec/SPI)	S-Palmitoylation			1	GPI	0.023		plasma membrane:16602701;plasma membrane:17317660;plasma membrane:17644812;plasma membrane:22318864;plasma membrane:26748395;plasma membrane:31541795	{'anchored component of plasma membrane', 'cytoplasm', 'plasma membrane', 'pollen tube', 'cytosol'}	plasma membrane:16602701;plasma membrane:17317660;plasma membrane:17644812;plasma membrane:22318864;plasma membrane:26748395;plasma membrane:31541795{'anchored component of plasma membrane', 'cytoplasm', 'plasma membrane', 'pollen tube', 'cytosol'}	AT1G65240.1
c642.a1.a1	AT5G04870	AT5G04870.1	'30.3'	30	3'		'signalling.calcium'	c642	c642.a1	| calcium dependent protein kinase 1 | Chr5:1417015-1419877 REVERSE LENGTH=610 | 201606	0.000166107	0.000112549	0.000115829	0.000309899	0.000276972	0.000351062	| calcium dependent protein kinase 1 | Chr5:1417015-1419877 REVERSE LENGTH=610 | 201606	AT5G04870.1	610	68257.4	5.17698	Q06850	OTHER	S-Palmitoylation	N-Myristoylation		0		-0.452	peroxisome:12913141	cytosol:20374526;golgi:21826108;plasma membrane:26781341	{'peroxisome', 'peroxisomal membrane'}	peroxisome:12913141cytosol:20374526;golgi:21826108;plasma membrane:26781341{'peroxisome', 'peroxisomal membrane'}	AT5G04870.1
c646.a1.a1	AT3G12590	AT3G12590.1	'35.2'	35	2'		'not assigned.unknown'	c646	c646.a1	| hypothetical protein | Chr3:3996473-4003657 REVERSE LENGTH=1184 | 201606	5.50149e-05	7.45531e-05	5.96756e-05	0.000152058	0.000122311	0.000175033	| hypothetical protein | Chr3:3996473-4003657 REVERSE LENGTH=1184 | 201606	AT3G12590.1	1184	130828	6.15152	Q9LHK2	OTHER		N-Myristoylation	S-Farnesylation, S-Geranylgeranylation	0		-0.098		extracellular:28865150;nucleus:30961429		extracellular:28865150;nucleus:30961429	AT3G12590.1
c472.a5.a1	AT4G35100	AT4G35100.1	'34.19.1'	34	19	1'	'transport.Major Intrinsic Proteins.PIP'	c472	c472.a5	| plasma membrane intrinsic protein 3 | Chr4:16708672-16709958 FORWARD LENGTH=280 | 201606	0.00103393	0.00147118	0.00128975	0.00295775	0.00310322	0.00293589	| plasma membrane intrinsic protein 3 | Chr4:16708672-16709958 FORWARD LENGTH=280 | 201606	AT4G35100.1	280	29744.3	9.0569	P93004	OTHER				6		0.451	plasma membrane:10737809;plasma membrane:16236160;plasma membrane:25538184;plasma membrane:25082856	cytosol:32219438;endoplasmic reticulum:22182420;extracellular:21533090;extracellular:26572690;golgi:25900983;golgi:25900983;golgi:25900983;golgi:25900983;golgi:25900983;mitochondrion:27122571;mitochondrion:31023727;mitochondrion:31520498;nucleus:23396599;plasma membrane:12678916;plasma membrane:14517339;plasma membrane:15060130;plasma membrane:15308754;plasma membrane:15574830;plasma membrane:16602701;plasma membrane:16618929;plasma membrane:16635983;plasma membrane:17644812;plasma membrane:17869214;plasma membrane:19334764;plasma membrane:20843791;plasma membrane:21413151;plasma membrane:21433285;plasma membrane:22215637;plasma membrane:22318864;plasma membrane:22923678;plasma membrane:23990937;plasma membrane:25641898;plasma membrane:26781341;plasma membrane:30447334;plasma membrane:31541795;plastid:20061580;plastid:23673981;plastid:30135097;plastid:30962257;plastid:31615849;plastid:31932409;vacuole:15215502;vacuole:21988472;vacuole:23903016;vacuole:25900983	{'vacuole', 'anchored component of plasma membrane', 'plasmodesma', 'plasma membrane'}	plasma membrane:10737809;plasma membrane:16236160;plasma membrane:25538184;plasma membrane:25082856cytosol:32219438;endoplasmic reticulum:22182420;extracellular:21533090;extracellular:26572690;golgi:25900983;golgi:25900983;golgi:25900983;golgi:25900983;golgi:25900983;mitochondrion:27122571;mitochondrion:31023727;mitochondrion:31520498;nucleus:23396599;plasma membrane:12678916;plasma membrane:14517339;plasma membrane:15060130;plasma membrane:15308754;plasma membrane:15574830;plasma membrane:16602701;plasma membrane:16618929;plasma membrane:16635983;plasma membrane:17644812;plasma membrane:17869214;plasma membrane:19334764;plasma membrane:20843791;plasma membrane:21413151;plasma membrane:21433285;plasma membrane:22215637;plasma membrane:22318864;plasma membrane:22923678;plasma membrane:23990937;plasma membrane:25641898;plasma membrane:26781341;plasma membrane:30447334;plasma membrane:31541795;plastid:20061580;plastid:23673981;plastid:30135097;plastid:30962257;plastid:31615849;plastid:31932409;vacuole:15215502;vacuole:21988472;vacuole:23903016;vacuole:25900983{'vacuole', 'anchored component of plasma membrane', 'plasmodesma', 'plasma membrane'}	AT4G35100.1
d1595.a1.a1	AT1G61250	AT1G61250.1	'34.99'	34	99'		'transport.misc'	d1595	d1595.a1	| secretory carrier 3 | Chr1:22586035-22588664 FORWARD LENGTH=289 | 201606	0.00037565	0.000271498	0.000380309	0.000934447	0.000751644	0.000740995	| secretory carrier 3 | Chr1:22586035-22588664 FORWARD LENGTH=289 | 201606	AT1G61250.1	289	32614.7	8.98215	Q9M5P2	OTHER				4		0.185		golgi:21826108;golgi:22923678;golgi:25900983;golgi:25900983;golgi:25900983;golgi:25900983;mitochondrion:31520498;mitochondrion:31818904;plasma membrane:14506206;plasma membrane:15060130;plasma membrane:15308754;plasma membrane:15574830;plasma membrane:17317660;plasma membrane:20843791;plasma membrane:22215637;plasma membrane:23990937;plasma membrane:24030099;plasma membrane:25641898;plasma membrane:26781341;plasma membrane:30447334;plasma membrane:31541795;plastid:23673981;plastid:31615849;vacuole:25900983	{'Golgi apparatus', 'trans-Golgi network', 'endosome', 'plasma membrane', 'nucleus'}	golgi:21826108;golgi:22923678;golgi:25900983;golgi:25900983;golgi:25900983;golgi:25900983;mitochondrion:31520498;mitochondrion:31818904;plasma membrane:14506206;plasma membrane:15060130;plasma membrane:15308754;plasma membrane:15574830;plasma membrane:17317660;plasma membrane:20843791;plasma membrane:22215637;plasma membrane:23990937;plasma membrane:24030099;plasma membrane:25641898;plasma membrane:26781341;plasma membrane:30447334;plasma membrane:31541795;plastid:23673981;plastid:31615849;vacuole:25900983{'Golgi apparatus', 'trans-Golgi network', 'endosome', 'plasma membrane', 'nucleus'}	AT1G61250.1
c954.a1.a1	AT4G10730	AT4G10730.1	'29.4'	29	4'		'protein.postranslational modification'	c954	c954.a1	| Protein kinase superfamily protein | Chr4:6609793-6614786 REVERSE LENGTH=711 | 201606	5.08968e-05	8.27668e-05	5.52085e-05	0.00015193	0.000118814	0.000174886	| Protein kinase superfamily protein | Chr4:6609793-6614786 REVERSE LENGTH=711 | 201606	AT4G10730.1	711	78431.4	8.15885		OTHER	S-Palmitoylation			0		-0.496		plasma membrane:14506206;plasma membrane:15308754;plasma membrane:17317660;plasma membrane:21433285	{'plasma membrane'}	plasma membrane:14506206;plasma membrane:15308754;plasma membrane:17317660;plasma membrane:21433285{'plasma membrane'}	AT4G10730.1
d1319.a1.a1	AT3G46440	AT3G46440.1	'10.1.5'	10	1	5'	'cell wall.precursor synthesis.UXS'	d1319	d1319.a1	| UDP-XYL synthase 5 | Chr3:17089268-17091611 REVERSE LENGTH=341 | 201606	4.24488e-05	0.000115048	0.000115112	0.000211187	0.000106171	0.000324128	| UDP-XYL synthase 5 | Chr3:17089268-17091611 REVERSE LENGTH=341 | 201606	AT3G46440.1	341	38391.4	7.60653	Q9SN95	OTHER				0		-0.409		cytosol:21166475;extracellular:28865150;mitochondrion:31520498;plasma membrane:25641898;vacuole:23903016	{'chloroplast', 'cytoplasm', 'cytosol'}	cytosol:21166475;extracellular:28865150;mitochondrion:31520498;plasma membrane:25641898;vacuole:23903016{'chloroplast', 'cytoplasm', 'cytosol'}	AT3G46440.1
d1115.a2.a1	AT2G17630	AT2G17630.1	'13.1.5.1.2'	13	1	5	'amino acid metabolism.synthesis.serine-glycine-cysteine group.serine.phosphoserine aminotransferase'	d1115	d1115.a2	| Pyridoxal phosphate (PLP)-dependent transferases superfamily protein | Chr2:7666637-7667905 FORWARD LENGTH=422 | 201606	6.86021e-05	2.32414e-05	0.000130224	0.000213314	0.000142987	0.000163696	| Pyridoxal phosphate (PLP)-dependent transferases superfamily protein | Chr2:7666637-7667905 FORWARD LENGTH=422 | 201606	AT2G17630.1	422	46636.1	8.18793	Q9SHP0	OTHER				0		-0.215		cytosol:22522809;extracellular:21533090;extracellular:26572690;extracellular:28865150;extracellular:30783145;mitochondrion:31023727;mitochondrion:31520498;mitochondrion:31871212;plastid:18431481;plastid:20061580;plastid:20061580;plastid:21531424;plastid:22550958;plastid:23851315;plastid:24124904;plastid:24361574;plastid:30135097;plastid:31932409	{'chloroplast', 'chloroplast stroma', 'chloroplast thylakoid'}	cytosol:22522809;extracellular:21533090;extracellular:26572690;extracellular:28865150;extracellular:30783145;mitochondrion:31023727;mitochondrion:31520498;mitochondrion:31871212;plastid:18431481;plastid:20061580;plastid:20061580;plastid:21531424;plastid:22550958;plastid:23851315;plastid:24124904;plastid:24361574;plastid:30135097;plastid:31932409{'chloroplast', 'chloroplast stroma', 'chloroplast thylakoid'}	AT2G17630.1
c400.a2.a1	AT3G08590	AT3G08590.1	'4.1.12'	4	1	12'	'glycolysis.cytosolic branch.phosphoglycerate mutase'	c400	c400.a2	| Phosphoglycerate mutase2C 22C3-bisphosphoglycerate-independent | Chr3:2608683-2611237 REVERSE LENGTH=560 | 201606	0.00015509	0.000262711	0.000252342	0.00054654	0.000538753	0.000481092	| Phosphoglycerate mutase2C 22C3-bisphosphoglycerate-independent | Chr3:2608683-2611237 REVERSE LENGTH=560 | 201606	AT3G08590.1	560	60767.2	5.6296	Q9M9K1	OTHER		N-Myristoylation		0		-0.257		cytosol:21166475;cytosol:22522809;cytosol:31186290;extracellular:21533090;extracellular:28865150;extracellular:30783145;golgi:25900983;mitochondrion:27122571;plasma membrane:21433285;plasma membrane:22215637;plasma membrane:30447334;plastid:22550958;plastid:23673981;plastid:24361574	{'apoplast', 'plasmodesma', 'cytosol'}	cytosol:21166475;cytosol:22522809;cytosol:31186290;extracellular:21533090;extracellular:28865150;extracellular:30783145;golgi:25900983;mitochondrion:27122571;plasma membrane:21433285;plasma membrane:22215637;plasma membrane:30447334;plastid:22550958;plastid:23673981;plastid:24361574{'apoplast', 'plasmodesma', 'cytosol'}	AT3G08590.1
d2154.a1.a1	AT2G26640	AT2G26640.1	'11.1.10'	11	1	10'	lipid metabolism.FA synthesis and FA elongation.beta ketoacyl CoA synthase'	d2154	d2154.a1	| 3-ketoacyl-CoA synthase 11 | Chr2:11330094-11331623 FORWARD LENGTH=509 | 201606	4.26573e-05	1.92689e-05	1.54237e-05	0.000106112	4.74187e-05	2.71434e-05	| 3-ketoacyl-CoA synthase 11 | Chr2:11330094-11331623 FORWARD LENGTH=509 | 201606	AT2G26640.1	509	57817.8	9.55023	O48780	OTHER				2		-0.101		plasma membrane:19334764;plasma membrane:30447334		plasma membrane:19334764;plasma membrane:30447334	AT2G26640.1
c393.a1.a1	AT5G62740	AT5G62740.1	'35.1'	35	1'		'not assigned.no ontology'	c393	c393.a1	| SPFH/Band 7/PHB domain-containing membrane-associated protein family | Chr5:25201320-25202535 FORWARD LENGTH=286 | 201606	0.000936323	0.000925918	0.000960744	0.00242357	0.00223639	0.0019323	| SPFH/Band 7/PHB domain-containing membrane-associated protein family | Chr5:25201320-25202535 FORWARD LENGTH=286 | 201606	AT5G62740.1	286	31432.7	5.0698	Q9FM19	OTHER	S-Palmitoylation	N-Myristoylation		0		-0.101	plasma membrane:15319477	cytosol:32219438;extracellular:21533090;extracellular:28865150;golgi:22430844;golgi:25900983;golgi:25900983;golgi:25900983;golgi:25900983;mitochondrion:22574745;mitochondrion:31023727;mitochondrion:31520498;plasma membrane:15060130;plasma membrane:15574830;plasma membrane:17317660;plasma membrane:17644812;plasma membrane:19334764;plasma membrane:20843791;plasma membrane:22215637;plasma membrane:22318864;plasma membrane:24030099;plasma membrane:26091700;plasma membrane:26781341;plasma membrane:27936405;plasma membrane:30447334;plasma membrane:31541795;plastid:22550958;plastid:23673981;plastid:30962257;vacuole:15215502;vacuole:15539469;vacuole:17151019;vacuole:21988472;vacuole:23903016;vacuole:25900983	{'plant-type vacuole', 'plastid', 'Golgi apparatus', 'plasmodesma', 'plasma membrane'}	plasma membrane:15319477cytosol:32219438;extracellular:21533090;extracellular:28865150;golgi:22430844;golgi:25900983;golgi:25900983;golgi:25900983;golgi:25900983;mitochondrion:22574745;mitochondrion:31023727;mitochondrion:31520498;plasma membrane:15060130;plasma membrane:15574830;plasma membrane:17317660;plasma membrane:17644812;plasma membrane:19334764;plasma membrane:20843791;plasma membrane:22215637;plasma membrane:22318864;plasma membrane:24030099;plasma membrane:26091700;plasma membrane:26781341;plasma membrane:27936405;plasma membrane:30447334;plasma membrane:31541795;plastid:22550958;plastid:23673981;plastid:30962257;vacuole:15215502;vacuole:15539469;vacuole:17151019;vacuole:21988472;vacuole:23903016;vacuole:25900983{'plant-type vacuole', 'plastid', 'Golgi apparatus', 'plasmodesma', 'plasma membrane'}	AT5G62740.1
d1377.a1.a1	AT5G62890	AT5G62890.1	'34.99'	34	99'		'transport.misc'	d1377	d1377.a1	| Xanthine/uracil permease family protein | Chr5:25243723-25247075 FORWARD LENGTH=532 | 201606	9.52305e-05	7.37434e-05	7.37843e-05	0.000203049	0.000181475	0.000181789	| Xanthine/uracil permease family protein | Chr5:25243723-25247075 FORWARD LENGTH=532 | 201606	AT5G62890.1	532	57583.4	9.65684	Q27GI3	OTHER				10		0.462		endoplasmic reticulum:22923678;extracellular:21533090;extracellular:28865150;nucleus:23396599;plasma membrane:21433285;vacuole:15215502;vacuole:23903016;vacuole:26748395	{'vacuole', 'plasmodesma', 'endoplasmic reticulum', 'plant-type cell wall'}	endoplasmic reticulum:22923678;extracellular:21533090;extracellular:28865150;nucleus:23396599;plasma membrane:21433285;vacuole:15215502;vacuole:23903016;vacuole:26748395{'vacuole', 'plasmodesma', 'endoplasmic reticulum', 'plant-type cell wall'}	AT5G62890.1
c404.a1.a1	AT1G08820	AT1G08820.1	'31.4'	31	4'		'cell.vesicle transport'	c404	c404.a1	| vamp/synaptobrevin-associated protein 27-2 | Chr1:2821810-2824412 REVERSE LENGTH=386 | 201606	0.000375001	0.000279499	0.000284739	0.000652983	0.000625288	0.000912713	| vamp/synaptobrevin-associated protein 27-2 PVA22| Chr1:2821810-2824412 REVERSE LENGTH=386 | 201606	AT1G08820.1	386	43271.9	7.00718	B9DHD7	OTHER				1	GPI	-0.513		extracellular:26572690;plasma membrane:17317660;plasma membrane:17644812;plasma membrane:19334764	{'plasma membrane', 'endoplasmic reticulum membrane', 'extracellular region'}	extracellular:26572690;plasma membrane:17317660;plasma membrane:17644812;plasma membrane:19334764{'plasma membrane', 'endoplasmic reticulum membrane', 'extracellular region'}	AT1G08820.1
c132.a2.a1	AT2G05710	AT2G05710.1	'8.1.3'	8	1	3'	'TCA / org transformation.TCA.aconitase'	c132	c132.a2	| aconitase 3 | Chr2:2141591-2146350 FORWARD LENGTH=990 | 201606	0.00035091	0.000188232	0.000301338	0.000718329	0.000548548	0.000683821	| aconitase 3 | Chr2:2141591-2146350 FORWARD LENGTH=990 | 201606	AT2G05710.1	990	108207	7.1727	Q9SIB9	OTHER				0		-0.179	mitochondrion:in house;plastid:in house	extracellular:26572690;extracellular:28865150;extracellular:30783145;golgi:25900983;golgi:25900983;mitochondrion:11743114;mitochondrion:11743115;mitochondrion:12492832;mitochondrion:14671022;mitochondrion:17137349;mitochondrion:18385124;mitochondrion:21296373;mitochondrion:21311031;mitochondrion:21472856;mitochondrion:21841088;mitochondrion:22540835;mitochondrion:22574745;mitochondrion:23750852;mitochondrion:24727099;mitochondrion:27122571;mitochondrion:27943495;mitochondrion:31023727;mitochondrion:31520498;mitochondrion:31818904;mitochondrion:31871212;mitochondrion:31911558;plasma membrane:19334764;plasma membrane:21433285;plasma membrane:30447334;plastid:15028209;plastid:18431481;plastid:20061580;plastid:21531424;plastid:22550958;plastid:23673981;plastid:23851315;plastid:24124904;plastid:24361574;plastid:27137770;plastid:30135097;plastid:31186290;plastid:31615849;plastid:31975158;vacuole:17151019	{'cytoplasm', 'chloroplast stroma', 'plant-type vacuole', 'chloroplast', 'mitochondrion', 'plant-type cell wall', 'cytosol'}	mitochondrion:in house;plastid:in houseextracellular:26572690;extracellular:28865150;extracellular:30783145;golgi:25900983;golgi:25900983;mitochondrion:11743114;mitochondrion:11743115;mitochondrion:12492832;mitochondrion:14671022;mitochondrion:17137349;mitochondrion:18385124;mitochondrion:21296373;mitochondrion:21311031;mitochondrion:21472856;mitochondrion:21841088;mitochondrion:22540835;mitochondrion:22574745;mitochondrion:23750852;mitochondrion:24727099;mitochondrion:27122571;mitochondrion:27943495;mitochondrion:31023727;mitochondrion:31520498;mitochondrion:31818904;mitochondrion:31871212;mitochondrion:31911558;plasma membrane:19334764;plasma membrane:21433285;plasma membrane:30447334;plastid:15028209;plastid:18431481;plastid:20061580;plastid:21531424;plastid:22550958;plastid:23673981;plastid:23851315;plastid:24124904;plastid:24361574;plastid:27137770;plastid:30135097;plastid:31186290;plastid:31615849;plastid:31975158;vacuole:17151019{'cytoplasm', 'chloroplast stroma', 'plant-type vacuole', 'chloroplast', 'mitochondrion', 'plant-type cell wall', 'cytosol'}	AT2G05710.1
d1302.a1.a1	AT2G44350	AT2G44350.1	'8.1.2'	8	1	2'	'TCA / org transformation.TCA.CS'	d1302	d1302.a1	| Citrate synthase family protein | Chr2:18316673-18320524 FORWARD LENGTH=473 | 201606	6.12052e-05	6.22064e-05	0.000132781	0.000228376	0.000102055	0.000262883	| Citrate synthase family protein | Chr2:18316673-18320524 FORWARD LENGTH=473 | 201606	AT2G44350.1	473	52657.3	6.88277	P20115	OTHER	S-Palmitoylation		S-Farnesylation	0		-0.204		cytosol:31186290;extracellular:15157177;extracellular:21533090;extracellular:26572690;extracellular:28865150;extracellular:30783145;mitochondrion:11743115;mitochondrion:14671022;mitochondrion:17137349;mitochondrion:18385124;mitochondrion:21311031;mitochondrion:21472856;mitochondrion:21841088;mitochondrion:22540835;mitochondrion:22923678;mitochondrion:23444301;mitochondrion:23444301;mitochondrion:23750852;mitochondrion:24727099;mitochondrion:27122571;mitochondrion:27943495;mitochondrion:31023727;mitochondrion:31520498;mitochondrion:31818904;mitochondrion:31871212;mitochondrion:31911558;plasma membrane:21433285;plasma membrane:30447334;plastid:18431481;plastid:22550958;plastid:23673981	{'chloroplast', 'plant-type cell wall', 'cytosol', 'mitochondrion'}	cytosol:31186290;extracellular:15157177;extracellular:21533090;extracellular:26572690;extracellular:28865150;extracellular:30783145;mitochondrion:11743115;mitochondrion:14671022;mitochondrion:17137349;mitochondrion:18385124;mitochondrion:21311031;mitochondrion:21472856;mitochondrion:21841088;mitochondrion:22540835;mitochondrion:22923678;mitochondrion:23444301;mitochondrion:23444301;mitochondrion:23750852;mitochondrion:24727099;mitochondrion:27122571;mitochondrion:27943495;mitochondrion:31023727;mitochondrion:31520498;mitochondrion:31818904;mitochondrion:31871212;mitochondrion:31911558;plasma membrane:21433285;plasma membrane:30447334;plastid:18431481;plastid:22550958;plastid:23673981{'chloroplast', 'plant-type cell wall', 'cytosol', 'mitochondrion'}	AT2G44350.1
d1735.a1.a1	AT1G51690	AT1G51690.1	'29.4'	29	4'		'protein.postranslational modification'	d1735	d1735.a1	| protein phosphatase 2A 55 kDa regulatory subunit B alpha isoform | Chr1:19166218-19169974 FORWARD LENGTH=513 | 201606	4.23247e-05	9.55933e-05	7.65171e-05	0.000175474	0.00021172	0.000107727	| protein phosphatase 2A 55 kDa regulatory subunit B alpha isoform | Chr1:19166218-19169974 FORWARD LENGTH=513 | 201606	AT1G51690.1	513	56937.5	5.48215	Q38821	OTHER	S-Palmitoylation			0		-0.406			{'nucleus'}	{'nucleus'}	AT1G51690.1
d1047.a1.a1	AT4G36750	AT4G36750.1	'11.8'	11	8'		'lipid metabolism.'exotics'(steroids, squalene etc)'	d1047	d1047.a1	| Quinone reductase family protein | Chr4:17324642-17326215 FORWARD LENGTH=273 | 201606	0.000344644	0.000395189	0.000373841	0.000890292	0.000839902	0.000835031	| Quinone reductase family protein | Chr4:17324642-17326215 FORWARD LENGTH=273 | 201606	AT4G36750.1	273	28756.1	4.96444	O23207	OTHER	S-Palmitoylation	N-Myristoylation		0		-0.21		extracellular:28865150;golgi:25900983;mitochondrion:31520498;plasma membrane:14506206;plasma membrane:15060130;plasma membrane:15574830;plasma membrane:16618929;plasma membrane:16635983;plasma membrane:17317660;plasma membrane:17644812;plasma membrane:19334764;plasma membrane:20843791;plasma membrane:22215637;plasma membrane:26781341;plasma membrane:30447334;plasma membrane:31541795;plastid:30962257;plastid:31615849;vacuole:18686298	{'plasma membrane'}	extracellular:28865150;golgi:25900983;mitochondrion:31520498;plasma membrane:14506206;plasma membrane:15060130;plasma membrane:15574830;plasma membrane:16618929;plasma membrane:16635983;plasma membrane:17317660;plasma membrane:17644812;plasma membrane:19334764;plasma membrane:20843791;plasma membrane:22215637;plasma membrane:26781341;plasma membrane:30447334;plasma membrane:31541795;plastid:30962257;plastid:31615849;vacuole:18686298{'plasma membrane'}	AT4G36750.1
b81.a1.a1	AT1G72150	AT1G72150.1	'34.99'	34	99'		'transport.misc'	b81	b81.a1	| PATELLIN 1 | Chr1:27148558-27150652 FORWARD LENGTH=573 | 201606	0.001061	0.00160897	0.00112348	0.00243505	0.00421224	0.0020736	| PATELLIN 1 | Chr1:27148558-27150652 FORWARD LENGTH=573 | 201606	AT1G72150.1	573	64049.4	4.49917	Q56WK6	OTHER				0		-0.535		cytosol:31186290;extracellular:21533090;extracellular:26572690;extracellular:28865150;extracellular:30783145;golgi:22430844;golgi:25900983;golgi:25900983;golgi:25900983;golgi:25900983;golgi:25900983;mitochondrion:27122571;mitochondrion:27943495;mitochondrion:28524096;mitochondrion:31818904;nucleus:23396599;plasma membrane:15574830;plasma membrane:17317660;plasma membrane:17644812;plasma membrane:19000159;plasma membrane:19334764;plasma membrane:21433285;plasma membrane:22215637;plasma membrane:22318864;plasma membrane:22923678;plasma membrane:24030099;plasma membrane:24397334;plasma membrane:25641898;plasma membrane:26091700;plasma membrane:26781341;plasma membrane:27936405;plasma membrane:30447334;plasma membrane:31541795;plastid:15028209;plastid:20061580;plastid:23549413;plastid:23673981;plastid:24124904;plastid:24361574;plastid:27137770;plastid:30135097;plastid:30962257;plastid:31615849;plastid:31975158;vacuole:14760709;vacuole:21988472;vacuole:25900983	{'Golgi apparatus', 'apoplast', 'mitochondrion', 'vacuole', 'plasmodesma', 'plasma membrane'}	cytosol:31186290;extracellular:21533090;extracellular:26572690;extracellular:28865150;extracellular:30783145;golgi:22430844;golgi:25900983;golgi:25900983;golgi:25900983;golgi:25900983;golgi:25900983;mitochondrion:27122571;mitochondrion:27943495;mitochondrion:28524096;mitochondrion:31818904;nucleus:23396599;plasma membrane:15574830;plasma membrane:17317660;plasma membrane:17644812;plasma membrane:19000159;plasma membrane:19334764;plasma membrane:21433285;plasma membrane:22215637;plasma membrane:22318864;plasma membrane:22923678;plasma membrane:24030099;plasma membrane:24397334;plasma membrane:25641898;plasma membrane:26091700;plasma membrane:26781341;plasma membrane:27936405;plasma membrane:30447334;plasma membrane:31541795;plastid:15028209;plastid:20061580;plastid:23549413;plastid:23673981;plastid:24124904;plastid:24361574;plastid:27137770;plastid:30135097;plastid:30962257;plastid:31615849;plastid:31975158;vacuole:14760709;vacuole:21988472;vacuole:25900983{'Golgi apparatus', 'apoplast', 'mitochondrion', 'vacuole', 'plasmodesma', 'plasma membrane'}	AT1G72150.1
c454.a1.a1	AT3G52880	AT3G52880.1	'21.2'	21	2'		'redox.ascorbate and glutathione'	c454	c454.a1	| monodehydroascorbate reductase 1 | Chr3:19601477-19604366 REVERSE LENGTH=434 | 201606	0.00031685	0.000587568	0.000506494	0.000995595	0.00119568	0.00105052	| monodehydroascorbate reductase 1 | Chr3:19601477-19604366 REVERSE LENGTH=434 | 201606	AT3G52880.1	434	46489.7	6.80144	Q9LFA3	OTHER				0		-0.064		cytosol:31186290;extracellular:25805245;extracellular:26572690;extracellular:28865150;extracellular:30783145;mitochondrion:31520498;nucleus:29104584;peroxisome:17951448;peroxisome:18931141;peroxisome:19329564;plasma membrane:17317660;plasma membrane:19334764;plasma membrane:21433285;plasma membrane:22318864;plasma membrane:25641898;plasma membrane:26781341;plasma membrane:30447334;plastid:20061580;plastid:22550958;plastid:23673981;plastid:24124904;plastid:24361574;plastid:30962257;plastid:31975158;vacuole:21988472	{'peroxisomal matrix', 'chloroplast', 'peroxisome', 'apoplast', 'cytosol'}	cytosol:31186290;extracellular:25805245;extracellular:26572690;extracellular:28865150;extracellular:30783145;mitochondrion:31520498;nucleus:29104584;peroxisome:17951448;peroxisome:18931141;peroxisome:19329564;plasma membrane:17317660;plasma membrane:19334764;plasma membrane:21433285;plasma membrane:22318864;plasma membrane:25641898;plasma membrane:26781341;plasma membrane:30447334;plastid:20061580;plastid:22550958;plastid:23673981;plastid:24124904;plastid:24361574;plastid:30962257;plastid:31975158;vacuole:21988472{'peroxisomal matrix', 'chloroplast', 'peroxisome', 'apoplast', 'cytosol'}	AT3G52880.1
d1907.a1.a1	AT1G09430	AT1G09430.1	'8.2.11'	8	2	11'	'TCA / org transformation.other organic acid transformatons.atp-citrate lyase'	d1907	d1907.a1	| ATP-citrate lyase A-3 | Chr1:3042135-3044978 FORWARD LENGTH=424 | 201606	6.82785e-05	4.62635e-05	3.70314e-05	0.000148615	8.53872e-05	0.000114047	| ATP-citrate lyase A-3 | Chr1:3042135-3044978 FORWARD LENGTH=424 | 201606	AT1G09430.1	424	46948.6	4.90058	O80526	OTHER			S-Farnesylation, S-Geranylgeranylation	0		-0.097		cytosol:21166475;cytosol:31186290;extracellular:28865150;extracellular:30783145;golgi:25900983;golgi:25900983;golgi:25900983;golgi:25900983;golgi:25900983;mitochondrion:31520498;plasma membrane:25641898;plasma membrane:26781341;plasma membrane:30447334;plastid:21531424;plastid:31615849;vacuole:25900983	{'cytosol', 'extracellular region'}	cytosol:21166475;cytosol:31186290;extracellular:28865150;extracellular:30783145;golgi:25900983;golgi:25900983;golgi:25900983;golgi:25900983;golgi:25900983;mitochondrion:31520498;plasma membrane:25641898;plasma membrane:26781341;plasma membrane:30447334;plastid:21531424;plastid:31615849;vacuole:25900983{'cytosol', 'extracellular region'}	AT1G09430.1
c349.a1.a1	AT3G13530	AT3G13530.1	'30.6'	30	6'		'signalling.MAP kinases'	c349	c349.a1	| mitogen-activated protein kinase kinase kinase 7 | Chr3:4411934-4419320 REVERSE LENGTH=1368 | 201606	9.52305e-05	0.000100373	0.000109037	0.000236891	0.000229364	0.000232286	| mitogen-activated protein kinase kinase kinase 7 | Chr3:4411934-4419320 REVERSE LENGTH=1368 | 201606	AT3G13530.1	1368	151185	6.4376	Q9LJD8	OTHER				0		-0.36	plasma membrane:16965555	extracellular:28865150;golgi:25900983;golgi:25900983;plasma membrane:17317660;plasma membrane:22215637;plasma membrane:23110452;plasma membrane:26781341;plasma membrane:30447334;vacuole:18686298	{'nucleolus', 'cytosol', 'plasma membrane'}	plasma membrane:16965555extracellular:28865150;golgi:25900983;golgi:25900983;plasma membrane:17317660;plasma membrane:22215637;plasma membrane:23110452;plasma membrane:26781341;plasma membrane:30447334;vacuole:18686298{'nucleolus', 'cytosol', 'plasma membrane'}	AT3G13530.1
c146.a1.a1	AT1G33700	AT1G33700.1	'35.2'	35	2'		'not assigned.unknown'	c146	c146.a1	| Beta-glucosidase2C GBA2 type family protein | Chr1:12208853-12213571 REVERSE LENGTH=947 | 201606	0.000145209	0.000300347	0.000281861	0.000294675	0.000700891	0.000671103	| Beta-glucosidase2C GBA2 type family protein | Chr1:12208853-12213571 REVERSE LENGTH=947 | 201606	AT1G33700.1	947	105756	6.6885	Q84W58	OTHER				0		-0.378		plasma membrane:19334764;plastid:31615849	{'plant-type vacuole'}	plasma membrane:19334764;plastid:31615849{'plant-type vacuole'}	AT1G33700.1
c274.a2.a1	AT3G04120	AT3G04120.1	'4.1.8'	4	1	8'	'glycolysis.cytosolic branch.glyceraldehyde 3-phosphate dehydrogenase (GAP-DH)'	c274	c274.a2	| glyceraldehyde-3-phosphate dehydrogenase C subunit 1 | Chr3:1081077-1083131 FORWARD LENGTH=338 | 201606	0.00107064	0.00107364	0.000952298	0.00300949	0.00160669	0.00241166	| glyceraldehyde-3-phosphate dehydrogenase C subunit 1 | Chr3:1081077-1083131 FORWARD LENGTH=338 | 201606	AT3G04120.1	338	36916.3	7.14687	P25858	OTHER				0		-0.129	cytoskeleton:23316205;cytosol:10737809;cytosol:23316205;cytosol:25918875;cytosol:28444344;mitochondrion:23316205;nucleus:25918875;nucleus:28444344;plasma membrane:25918875	cytosol:21166475;cytosol:22522809;cytosol:31186290;extracellular:15157177;extracellular:26572690;extracellular:28865150;extracellular:30783145;golgi:25900983;golgi:25900983;golgi:25900983;mitochondrion:12492832;mitochondrion:14671022;mitochondrion:24727099;mitochondrion:27943495;mitochondrion:28524096;mitochondrion:31023727;mitochondrion:31520498;mitochondrion:31818904;mitochondrion:31871212;nucleus:14617066;nucleus:24012629;plasma membrane:17317660;plasma membrane:17644812;plasma membrane:22215637;plasma membrane:22318864;plasma membrane:23323832;plasma membrane:26781341;plasma membrane:31541795;plastid:21531424;plastid:22550958;plastid:23673981;plastid:24124904;plastid:24361574;plastid:31932409;plastid:31975158;vacuole:17151019;vacuole:23903016	{'plant-type vacuole', 'chloroplast', 'plasma membrane', 'apoplast', 'mitochondrion', 'mitochondrial envelope', 'cytosol', 'nucleus'}	cytoskeleton:23316205;cytosol:10737809;cytosol:23316205;cytosol:25918875;cytosol:28444344;mitochondrion:23316205;nucleus:25918875;nucleus:28444344;plasma membrane:25918875cytosol:21166475;cytosol:22522809;cytosol:31186290;extracellular:15157177;extracellular:26572690;extracellular:28865150;extracellular:30783145;golgi:25900983;golgi:25900983;golgi:25900983;mitochondrion:12492832;mitochondrion:14671022;mitochondrion:24727099;mitochondrion:27943495;mitochondrion:28524096;mitochondrion:31023727;mitochondrion:31520498;mitochondrion:31818904;mitochondrion:31871212;nucleus:14617066;nucleus:24012629;plasma membrane:17317660;plasma membrane:17644812;plasma membrane:22215637;plasma membrane:22318864;plasma membrane:23323832;plasma membrane:26781341;plasma membrane:31541795;plastid:21531424;plastid:22550958;plastid:23673981;plastid:24124904;plastid:24361574;plastid:31932409;plastid:31975158;vacuole:17151019;vacuole:23903016{'plant-type vacuole', 'chloroplast', 'plasma membrane', 'apoplast', 'mitochondrion', 'mitochondrial envelope', 'cytosol', 'nucleus'}	AT3G04120.1
b72.a8.a1	AT5G16910	AT5G16910.1	'10.2.1'	10	2	1'	'cell wall.cellulose synthesis.cellulose synthase'	b72	b72.a8	| cellulose-synthase like D2 | Chr5:5561679-5565290 FORWARD LENGTH=1145 | 201606	6.32098e-05	7.70924e-05	6.17082e-05	0.000110066	0.000179176	0.000168929	| cellulose-synthase like D2 | Chr5:5561679-5565290 FORWARD LENGTH=1145 | 201606	AT5G16910.1	1145	128367	7.591	Q9LFL0	OTHER	S-Palmitoylation			8		-0.22		golgi:16618929;golgi:21826108;golgi:22923678;plasma membrane:17317660;plasma membrane:19334764;plasma membrane:21433285;plastid:22550958	{'trans-Golgi network', 'endosome', 'Golgi apparatus', 'integral component of Golgi membrane'}	golgi:16618929;golgi:21826108;golgi:22923678;plasma membrane:17317660;plasma membrane:19334764;plasma membrane:21433285;plastid:22550958{'trans-Golgi network', 'endosome', 'Golgi apparatus', 'integral component of Golgi membrane'}	AT5G16910.1
c636.a1.a1	AT5G56360	AT5G56360.1	'30.3'	30	3'		'signalling.calcium'	c636	c636.a1	| calmodulin-binding protein | Chr5:22823586-22827950 REVERSE LENGTH=647 | 201606	0.000190167	0.000106113	0.000194143	0.000417396	0.00031709	0.000373693	| calmodulin-binding protein | Chr5:22823586-22827950 REVERSE LENGTH=647 | 201606	AT5G56360.1	647	73217.2	4.41558	Q9FM96	SP(Sec/SPI)				0		-1.148		endoplasmic reticulum:22923678;extracellular:28865150;mitochondrion:31023727;mitochondrion:31871212;plasma membrane:19334764;plasma membrane:21433285;plastid:31615849	{'endoplasmic reticulum', 'plastid'}	endoplasmic reticulum:22923678;extracellular:28865150;mitochondrion:31023727;mitochondrion:31871212;plasma membrane:19334764;plasma membrane:21433285;plastid:31615849{'endoplasmic reticulum', 'plastid'}	AT5G56360.1
c132.a3.a1	AT4G26970	AT4G26970.1	'8.1.3'	8	1	3'	'TCA / org transformation.TCA.aconitase'	c132	c132.a3	| aconitase 2 | Chr4:13543077-13548427 FORWARD LENGTH=995 | 201606	0.000152752	0.000118286	0.000149912	0.00043426	0.000230445	0.000284651	| aconitase 2 | Chr4:13543077-13548427 FORWARD LENGTH=995 | 201606	AT4G26970.1	995	108487	7.15549	Q94A28	OTHER				0		-0.247	mitochondrion:in house;plastid:in house	extracellular:26572690;extracellular:28865150;extracellular:30783145;mitochondrion:11743114;mitochondrion:11743115;mitochondrion:14671022;mitochondrion:18385124;mitochondrion:21311031;mitochondrion:21472856;mitochondrion:21841088;mitochondrion:22540835;mitochondrion:22923678;mitochondrion:23750852;mitochondrion:24727099;mitochondrion:27943495;mitochondrion:31023727;mitochondrion:31520498;mitochondrion:31818904;mitochondrion:31871212;mitochondrion:31911558;plasma membrane:19334764;plasma membrane:21433285;plasma membrane:30447334;plastid:18431481;plastid:22550958;plastid:23673981;plastid:24124904;plastid:24361574;plastid:30135097;plastid:31186290;plastid:31615849;plastid:31975158	{'chloroplast', 'cytosol', 'mitochondrion'}	mitochondrion:in house;plastid:in houseextracellular:26572690;extracellular:28865150;extracellular:30783145;mitochondrion:11743114;mitochondrion:11743115;mitochondrion:14671022;mitochondrion:18385124;mitochondrion:21311031;mitochondrion:21472856;mitochondrion:21841088;mitochondrion:22540835;mitochondrion:22923678;mitochondrion:23750852;mitochondrion:24727099;mitochondrion:27943495;mitochondrion:31023727;mitochondrion:31520498;mitochondrion:31818904;mitochondrion:31871212;mitochondrion:31911558;plasma membrane:19334764;plasma membrane:21433285;plasma membrane:30447334;plastid:18431481;plastid:22550958;plastid:23673981;plastid:24124904;plastid:24361574;plastid:30135097;plastid:31186290;plastid:31615849;plastid:31975158{'chloroplast', 'cytosol', 'mitochondrion'}	AT4G26970.1
c885.a1.a1	AT4G13430	AT4G13430.1	'16.5.1.1.1.3'	16	5	1	'secondary metabolism.sulfur-containing.glucosinolates.synthesis.aliphatic.methylthioalkylmalate isomerase large subunit (MAM-IL)'	c885	c885.a1	| isopropyl malate isomerase large subunit 1 | Chr4:7804194-7807789 REVERSE LENGTH=509 | 201606	0.000199067	0.000115613	6.16947e-05	0.000353707	0.000165965	0.00032572	| isopropyl malate isomerase large subunit 1 | Chr4:7804194-7807789 REVERSE LENGTH=509 | 201606	AT4G13430.1	509	55017	7.91145	Q94AR8	OTHER	S-Palmitoylation			0		-0.17		extracellular:26572690;extracellular:28865150;extracellular:30783145;golgi:25900983;mitochondrion:23750852;mitochondrion:27122571;mitochondrion:27943495;mitochondrion:31023727;mitochondrion:31520498;mitochondrion:31871212;plastid:18431481;plastid:18633119;plastid:20061580;plastid:20423899;plastid:21311031;plastid:21531424;plastid:22550958;plastid:22923678;plastid:23673981;plastid:23851315;plastid:24124904;plastid:24361574;plastid:24872594;plastid:27137770;plastid:29967049;plastid:30135097;plastid:30962257;plastid:31186290;plastid:31615849;plastid:31932409;plastid:31975158	{'chloroplast', 'chloroplast stroma', 'plastid'}	extracellular:26572690;extracellular:28865150;extracellular:30783145;golgi:25900983;mitochondrion:23750852;mitochondrion:27122571;mitochondrion:27943495;mitochondrion:31023727;mitochondrion:31520498;mitochondrion:31871212;plastid:18431481;plastid:18633119;plastid:20061580;plastid:20423899;plastid:21311031;plastid:21531424;plastid:22550958;plastid:22923678;plastid:23673981;plastid:23851315;plastid:24124904;plastid:24361574;plastid:24872594;plastid:27137770;plastid:29967049;plastid:30135097;plastid:30962257;plastid:31186290;plastid:31615849;plastid:31932409;plastid:31975158{'chloroplast', 'chloroplast stroma', 'plastid'}	AT4G13430.1
c242.a1.a1	AT1G05500	AT1G05500.1	'35.1.19'	35	1	19'	'not assigned.no ontology.C2 domain-containing protein'	c242	c242.a1	| Calcium-dependent lipid-binding (CaLB domain) family protein | Chr1:1625098-1628940 FORWARD LENGTH=560 | 201606	0.000413573	0.000472879	0.000420571	0.000835885	0.00109906	0.000999191	| Calcium-dependent lipid-binding (CaLB domain) SYT5 family protein | Chr1:1625098-1628940 FORWARD LENGTH=560 | 201606	AT1G05500.1	560	62932.3	5.60943	Q8L706	OTHER		N-Myristoylation		1		-0.063	endoplasmic reticulum:31869440	endoplasmic reticulum:22923678;extracellular:21533090;extracellular:28865150;golgi:25900983;golgi:25900983;golgi:25900983;golgi:25900983;mitochondrion:31520498;plasma membrane:17317660;plasma membrane:21433285;plasma membrane:22215637;plasma membrane:23990937;plasma membrane:25641898;plasma membrane:26781341;plasma membrane:30447334;plastid:23673981;plastid:31615849	{'plasmodesma', 'endoplasmic reticulum', 'endomembrane system'}	endoplasmic reticulum:31869440endoplasmic reticulum:22923678;extracellular:21533090;extracellular:28865150;golgi:25900983;golgi:25900983;golgi:25900983;golgi:25900983;mitochondrion:31520498;plasma membrane:17317660;plasma membrane:21433285;plasma membrane:22215637;plasma membrane:23990937;plasma membrane:25641898;plasma membrane:26781341;plasma membrane:30447334;plastid:23673981;plastid:31615849{'plasmodesma', 'endoplasmic reticulum', 'endomembrane system'}	AT1G05500.1
b53.a1.a1	AT2G38940	AT2G38940.1	'34.7'	34	7'		'transport.phosphate'	b53	b53.a1	| phosphate transporter 13B4 | Chr2:16258500-16260104 FORWARD LENGTH=534 | 201606	0.00391694	0.0043162	0.00391063	0.00935584	0.00892675	0.00880962	| phosphate transporter 13B4 | Chr2:16258500-16260104 FORWARD LENGTH=534 | 201606	AT2G38940.1	534	58602.5	8.32454	Q96303	OTHER	S-Palmitoylation			11		0.323	plasma membrane:24122828	extracellular:21533090;golgi:22430844;plasma membrane:14506206;plasma membrane:15060130;plasma membrane:15308754;plasma membrane:17317660;plasma membrane:17644812;plasma membrane:20374526;plasma membrane:20843791;plasma membrane:21433285;plasma membrane:22318864;plasma membrane:22923678;plasma membrane:23990937;plasma membrane:24397334;plasma membrane:26781341;plasma membrane:31541795;vacuole:14760709	{'Golgi apparatus', 'vacuole', 'plasmodesma', 'plasma membrane'}	plasma membrane:24122828extracellular:21533090;golgi:22430844;plasma membrane:14506206;plasma membrane:15060130;plasma membrane:15308754;plasma membrane:17317660;plasma membrane:17644812;plasma membrane:20374526;plasma membrane:20843791;plasma membrane:21433285;plasma membrane:22318864;plasma membrane:22923678;plasma membrane:23990937;plasma membrane:24397334;plasma membrane:26781341;plasma membrane:31541795;vacuole:14760709{'Golgi apparatus', 'vacuole', 'plasmodesma', 'plasma membrane'}	AT2G38940.1
c954.a2.a1	AT4G24100	AT4G24100.1	'29.4'	29	4'		'protein.postranslational modification'	c954	c954.a2	| Protein kinase superfamily protein | Chr4:12515223-12519336 FORWARD LENGTH=709 | 201606	2.04161e-05	1.38334e-05	1.10729e-05	2.53931e-05	1.70212e-05	5.84597e-05	| Protein kinase superfamily protein | Chr4:12515223-12519336 FORWARD LENGTH=709 | 201606	AT4G24100.1	709	78751.2	7	Q8RWU9	OTHER	S-Palmitoylation			0		-0.569		extracellular:28865150;plasma membrane:17317660;plasma membrane:26781341		extracellular:28865150;plasma membrane:17317660;plasma membrane:26781341	AT4G24100.1
c228.a1.a1	AT3G03520	AT3G03520.1	'11.9.3.5'	11	9	3	lipid metabolism.lipid degradation.lysophospholipases.phosphoinositide phospholipase C'	c228	c228.a1	| non-specific phospholipase C3 | Chr3:837972-840511 REVERSE LENGTH=523 | 201606	0.00045667	0.000675111	0.000720519	0.00118762	0.00156908	0.00134726	| non-specific phospholipase C3 | Chr3:837972-840511 REVERSE LENGTH=523 | 201606	AT3G03520.1	523	59100.5	5.11937	Q9SRQ6	OTHER	S-Palmitoylation		S-Farnesylation, S-Geranylgeranylation	0		-0.498		extracellular:21533090;extracellular:26572690;plasma membrane:19334764;plasma membrane:20843791;plasma membrane:21433285;plasma membrane:22215637;vacuole:15539469	{'plasmodesma', 'plant-type vacuole'}	extracellular:21533090;extracellular:26572690;plasma membrane:19334764;plasma membrane:20843791;plasma membrane:21433285;plasma membrane:22215637;vacuole:15539469{'plasmodesma', 'plant-type vacuole'}	AT3G03520.1
d2350.a1.a1	AT4G13350	AT4G13350.1	'30.5'	30	5'		'signalling.G-proteins'	d2350	d2350.a1	| NSP (nuclear shuttle protein)-interacting GTPase | Chr4:7770170-7773321 REVERSE LENGTH=602 | 201606	1.20225e-05	3.25843e-05	2.60819e-05	2.99064e-05	8.01865e-05	4.59002e-05	| NSP (nuclear shuttle protein)-interacting GTPase | Chr4:7770170-7773321 REVERSE LENGTH=602 | 201606	AT4G13350.1	602	65030.3	7.37333	Q8W4K6	OTHER				0		-0.754		cytosol:18433157;plasma membrane:26781341;plasma membrane:30447334;plastid:31615849	{'cytoplasm'}	cytosol:18433157;plasma membrane:26781341;plasma membrane:30447334;plastid:31615849{'cytoplasm'}	AT4G13350.1
d1005.a1.a1	AT1G04410	AT1G04410.1	'8.2.9'	8	2	9'	'TCA / org transformation.other organic acid transformatons.cyt MDH'	d1005	d1005.a1	| Lactate/malate dehydrogenase family protein | Chr1:1189418-1191267 REVERSE LENGTH=332 | 201606	0.000152598	0.000206792	0.000141879	0.000433824	0.000254447	0.000416144	| Lactate/malate dehydrogenase family protein | Chr1:1189418-1191267 REVERSE LENGTH=332 | 201606	AT1G04410.1	332	35573	6.51321	P93819	OTHER	S-Palmitoylation		S-Farnesylation	0		0.013		cytosol:31186290;extracellular:21533090;extracellular:26572690;extracellular:28865150;extracellular:30783145;golgi:25900983;golgi:25900983;golgi:25900983;golgi:25900983;golgi:25900983;mitochondrion:27122571;mitochondrion:31520498;mitochondrion:31871212;nucleus:14617066;nucleus:29104584;plasma membrane:15574830;plasma membrane:17317660;plasma membrane:17644812;plasma membrane:19334764;plasma membrane:20843791;plasma membrane:21433285;plasma membrane:22215637;plasma membrane:25641898;plasma membrane:26781341;plasma membrane:30447334;plasma membrane:31541795;plastid:16207701;plastid:20061580;plastid:22550958;plastid:23673981;plastid:24124904;plastid:24361574;plastid:27137770;plastid:30135097;plastid:30962257;plastid:31615849;vacuole:17151019;vacuole:21988472;vacuole:23903016;vacuole:25900983	{'chloroplast stroma', 'plant-type vacuole', 'nucleus', 'chloroplast', 'plasma membrane', 'apoplast', 'plasmodesma', 'cytosol', 'extracellular region'}	cytosol:31186290;extracellular:21533090;extracellular:26572690;extracellular:28865150;extracellular:30783145;golgi:25900983;golgi:25900983;golgi:25900983;golgi:25900983;golgi:25900983;mitochondrion:27122571;mitochondrion:31520498;mitochondrion:31871212;nucleus:14617066;nucleus:29104584;plasma membrane:15574830;plasma membrane:17317660;plasma membrane:17644812;plasma membrane:19334764;plasma membrane:20843791;plasma membrane:21433285;plasma membrane:22215637;plasma membrane:25641898;plasma membrane:26781341;plasma membrane:30447334;plasma membrane:31541795;plastid:16207701;plastid:20061580;plastid:22550958;plastid:23673981;plastid:24124904;plastid:24361574;plastid:27137770;plastid:30135097;plastid:30962257;plastid:31615849;vacuole:17151019;vacuole:21988472;vacuole:23903016;vacuole:25900983{'chloroplast stroma', 'plant-type vacuole', 'nucleus', 'chloroplast', 'plasma membrane', 'apoplast', 'plasmodesma', 'cytosol', 'extracellular region'}	AT1G04410.1
c632.a1.a1	AT5G49720	AT5G49720.1	'10.2'	10	2'		'cell wall.cellulose synthesis'	c632	c632.a1	| glycosyl hydrolase 9A1 | Chr5:20197765-20200168 REVERSE LENGTH=621 | 201606	0.000209783	0.00017373	0.000214913	0.000362393	0.000544132	0.000411587	| glycosyl hydrolase 9A1 | Chr5:20197765-20200168 REVERSE LENGTH=621 | 201606	AT5G49720.1	621	69194.9	9.13764	Q38890	OTHER				1		-0.439	cytosol:10899980;endoplasmic reticulum:16284310;plasma membrane:10899980;vacuole:16284310;plasma membrane:24963054;golgi:24963054;golgi:24963054;golgi:24963054	extracellular:28865150;golgi:21826108;golgi:22430844;golgi:22923678;golgi:25900983;golgi:25900983;golgi:25900983;golgi:25900983;mitochondrion:27122571;plasma membrane:14506206;plasma membrane:15308754;plasma membrane:17317660;plasma membrane:19334764;plasma membrane:20843791;plasma membrane:21433285;plasma membrane:23110452;plasma membrane:25641898;plasma membrane:26748395;plasma membrane:26781341;plastid:31615849;vacuole:25900983	{'early endosome', 'cell plate', 'Golgi apparatus', 'trans-Golgi network', 'endosome', 'plasma membrane'}	cytosol:10899980;endoplasmic reticulum:16284310;plasma membrane:10899980;vacuole:16284310;plasma membrane:24963054;golgi:24963054;golgi:24963054;golgi:24963054extracellular:28865150;golgi:21826108;golgi:22430844;golgi:22923678;golgi:25900983;golgi:25900983;golgi:25900983;golgi:25900983;mitochondrion:27122571;plasma membrane:14506206;plasma membrane:15308754;plasma membrane:17317660;plasma membrane:19334764;plasma membrane:20843791;plasma membrane:21433285;plasma membrane:23110452;plasma membrane:25641898;plasma membrane:26748395;plasma membrane:26781341;plastid:31615849;vacuole:25900983{'early endosome', 'cell plate', 'Golgi apparatus', 'trans-Golgi network', 'endosome', 'plasma membrane'}	AT5G49720.1
c287.a2.a1	AT2G45290	AT2G45290.1	'1.3.8'	1	3	8'	'PS.calvin cycle.transketolase'	c287	c287.a2	| Transketolase | Chr2:18672737-18675589 FORWARD LENGTH=741 | 201606	0.000185577	0.000185304	0.000148325	0.000388743	0.000390868	0.000363578	| Transketolase | Chr2:18672737-18675589 FORWARD LENGTH=741 | 201606	AT2G45290.1	741	79926.6	6.55237	O22143	OTHER				0		-0.231		extracellular:21533090;extracellular:26572690;extracellular:28865150;extracellular:30783145;mitochondrion:21311031;mitochondrion:27122571;mitochondrion:31023727;mitochondrion:31520498;plasma membrane:19334764;plasma membrane:21433285;plasma membrane:30447334;plastid:15028209;plastid:18431481;plastid:18633119;plastid:20061580;plastid:21531424;plastid:22550958;plastid:22923678;plastid:23851315;plastid:24124904;plastid:24361574;plastid:30135097;plastid:30962257;plastid:31932409	{'chloroplast', 'cytosol', 'chloroplast stroma', 'plastid'}	extracellular:21533090;extracellular:26572690;extracellular:28865150;extracellular:30783145;mitochondrion:21311031;mitochondrion:27122571;mitochondrion:31023727;mitochondrion:31520498;plasma membrane:19334764;plasma membrane:21433285;plasma membrane:30447334;plastid:15028209;plastid:18431481;plastid:18633119;plastid:20061580;plastid:21531424;plastid:22550958;plastid:22923678;plastid:23851315;plastid:24124904;plastid:24361574;plastid:30135097;plastid:30962257;plastid:31932409{'chloroplast', 'cytosol', 'chloroplast stroma', 'plastid'}	AT2G45290.1
c113.a3.a1	AT5G20980	AT5G20980.1	'13.1.3.4.3'	13	1	3	'amino acid metabolism.synthesis.aspartate family.methionine.methionine synthase'	c113	c113.a3	| methionine synthase 3 | Chr5:7124397-7128353 REVERSE LENGTH=812 | 201606	0.000106958	9.66293e-05	0.000125688	0.00022172	0.000237794	0.000263729	| methionine synthase 3 | Chr5:7124397-7128353 REVERSE LENGTH=812 | 201606	AT5G20980.1	812	90599.1	8.19438	Q0WNZ5	OTHER		N-Myristoylation		0		-0.177	plastid:15024005	extracellular:28865150;extracellular:30783145;mitochondrion:21311031;mitochondrion:24727099;mitochondrion:27943495;mitochondrion:31023727;mitochondrion:31520498;plasma membrane:30447334;plasma membrane:31541795;plastid:18431481;plastid:22550958;plastid:24124904;plastid:24361574	{'chloroplast'}	plastid:15024005extracellular:28865150;extracellular:30783145;mitochondrion:21311031;mitochondrion:24727099;mitochondrion:27943495;mitochondrion:31023727;mitochondrion:31520498;plasma membrane:30447334;plasma membrane:31541795;plastid:18431481;plastid:22550958;plastid:24124904;plastid:24361574{'chloroplast'}	AT5G20980.1
c713.a1.a1	AT1G62740	AT1G62740.1	'20'	20			'stress'	c713	c713.a1	| stress-inducible protein | Chr1:23231026-23233380 FORWARD LENGTH=571 | 201606	0.000139427	8.58833e-05	0.000178736	0.000283771	0.000190215	0.000411334	| stress-inducible protein | Chr1:23231026-23233380 FORWARD LENGTH=571 | 201606	AT1G62740.1	571	64523.1	6.04983	Q5XEP2	OTHER		N-Myristoylation		0		-0.921		cytosol:18433157;cytosol:21166475;extracellular:28865150;mitochondrion:27122571;nucleus:18433157;nucleus:30961429;plasma membrane:17317660;plasma membrane:26781341;plastid:23673981;vacuole:23903016	{'cytosol', 'nucleus'}	cytosol:18433157;cytosol:21166475;extracellular:28865150;mitochondrion:27122571;nucleus:18433157;nucleus:30961429;plasma membrane:17317660;plasma membrane:26781341;plastid:23673981;vacuole:23903016{'cytosol', 'nucleus'}	AT1G62740.1
c212.a1.a1	AT1G21630	AT1G21630.1	'30.3'	30	3'		'signalling.calcium'	c212	c212.a1	| Calcium-binding EF hand family protein | Chr1:7581457-7587796 FORWARD LENGTH=1218 | 201606	0.000190148	0.000161049	0.000174029	0.000369534	0.00041614	0.000362981	| Calcium-binding EF hand family protein | Chr1:7581457-7587796 FORWARD LENGTH=1218 | 201606	AT1G21630.1	1218	131857	5.29224	Q9XI16	OTHER				0		-0.772		cytosol:18433157;extracellular:26572690;golgi:25900983;golgi:25900983;golgi:25900983;golgi:25900983;mitochondrion:31520498;plasma membrane:17317660;plasma membrane:21433285;plasma membrane:22215637;plasma membrane:26781341	{'nucleus'}	cytosol:18433157;extracellular:26572690;golgi:25900983;golgi:25900983;golgi:25900983;golgi:25900983;mitochondrion:31520498;plasma membrane:17317660;plasma membrane:21433285;plasma membrane:22215637;plasma membrane:26781341{'nucleus'}	AT1G21630.1
d1607.a1.a1	AT1G65820	AT1G65820.1	'26.9'	26	9'		'misc.glutathione S transferases'	d1607	d1607.a1	| microsomal glutathione s-transferase | Chr1:24485213-24486682 FORWARD LENGTH=146 | 201606	0.000198288	0.000268709	0.000215086	0.000308282	0.000661264	0.000520465	| microsomal glutathione s-transferase | Chr1:24485213-24486682 FORWARD LENGTH=146 | 201606	AT1G65820.1	146	16586.9	9.3189	Q94BY2	OTHER				3		0.458		endoplasmic reticulum:16618929;endoplasmic reticulum:22923678;golgi:22430844;mitochondrion:31520498;plasma membrane:19334764;plasma membrane:23990937;plasma membrane:25641898;plasma membrane:26781341;plasma membrane:30447334;plastid:23673981;plastid:30962257;vacuole:15215502;vacuole:15539469;vacuole:21988472;vacuole:23903016	{'plant-type vacuole', 'Golgi cis cisterna', 'Golgi apparatus', 'endoplasmic reticulum', 'vacuole', 'nucleus'}	endoplasmic reticulum:16618929;endoplasmic reticulum:22923678;golgi:22430844;mitochondrion:31520498;plasma membrane:19334764;plasma membrane:23990937;plasma membrane:25641898;plasma membrane:26781341;plasma membrane:30447334;plastid:23673981;plastid:30962257;vacuole:15215502;vacuole:15539469;vacuole:21988472;vacuole:23903016{'plant-type vacuole', 'Golgi cis cisterna', 'Golgi apparatus', 'endoplasmic reticulum', 'vacuole', 'nucleus'}	AT1G65820.1
d2043.a1.a1	AT1G28200	AT1G28200.1	'17.1.3'	17	1	3'	'hormone metabolism.abscisic acid.induced-regulated-responsive-activated'	d2043	d2043.a1	| FH interacting protein 1 | Chr1:9850395-9852300 REVERSE LENGTH=259 | 201606	0	3.78682e-05	6.06228e-05	3.47561e-05	4.65948e-05	0.000133359	| FH interacting protein 1 | Chr1:9850395-9852300 REVERSE LENGTH=259 | 201606	AT1G28200.1	259	27959.7	6.62992	Q9SE96	OTHER				0		-0.453		extracellular:26572690;extracellular:28865150;golgi:25900983;golgi:25900983;golgi:25900983;mitochondrion:31520498;plasma membrane:24030099;plastid:31615849;vacuole:25900983	{'nucleus'}	extracellular:26572690;extracellular:28865150;golgi:25900983;golgi:25900983;golgi:25900983;mitochondrion:31520498;plasma membrane:24030099;plastid:31615849;vacuole:25900983{'nucleus'}	AT1G28200.1
c317.a3.a1	AT5G03520	AT5G03520.1	'30.5'	30	5'		'signalling.G-proteins'	c317	c317.a3	| RAB GTPase homolog 8C | Chr5:883679-885158 FORWARD LENGTH=216 | 201606	0.000770662	0.000908136	0.000872295	0.00154198	0.00206721	0.00195087	| RAB GTPase homolog 8C | Chr5:883679-885158 FORWARD LENGTH=216 | 201606	AT5G03520.1	216	24038.6	8.01455	Q9LZD4	OTHER	S-Palmitoylation		S-Farnesylation, S-Geranylgeranylation	0		-0.302	cytosol:15972698;golgi:15972698;golgi:19233904;plasma membrane:19233904	golgi:25900983;golgi:25900983;golgi:25900983;golgi:25900983;golgi:25900983;mitochondrion:31520498;plasma membrane:22318864;plasma membrane:22923678;plasma membrane:24030099;plasma membrane:26781341;plasma membrane:30447334;plasma membrane:31541795;plastid:22550958;plastid:23673981;plastid:31615849;vacuole:25900983	{'plasma membrane'}	cytosol:15972698;golgi:15972698;golgi:19233904;plasma membrane:19233904golgi:25900983;golgi:25900983;golgi:25900983;golgi:25900983;golgi:25900983;mitochondrion:31520498;plasma membrane:22318864;plasma membrane:22923678;plasma membrane:24030099;plasma membrane:26781341;plasma membrane:30447334;plasma membrane:31541795;plastid:22550958;plastid:23673981;plastid:31615849;vacuole:25900983{'plasma membrane'}	AT5G03520.1
c938.a1.a1	AT5G11850	AT5G11850.1	'30.6'	30	6'		'signalling.MAP kinases'	c938	c938.a1	| Protein kinase superfamily protein | Chr5:3816632-3821024 REVERSE LENGTH=880 | 201606	8.22445e-05	6.68718e-05	8.9212e-05	0.000132982	0.000150851	0.0002355	| Protein kinase superfamily protein | Chr5:3816632-3821024 REVERSE LENGTH=880 | 201606	AT5G11850.1	880	97887.4	5.32971	Q8S9K4	OTHER				0		-0.364		plasma membrane:14506206	{'plasma membrane'}	plasma membrane:14506206{'plasma membrane'}	AT5G11850.1
c435.a1.a1	AT2G36460	AT2G36460.1	'4.1.10'	4	1	10'	'glycolysis.cytosolic branch.aldolase'	c435	c435.a1	| Aldolase superfamily protein | Chr2:15296929-15298387 REVERSE LENGTH=358 | 201606	0.000404331	0.000410944	0.000460513	0.00113152	0.000876451	0.000771842	| Aldolase superfamily protein | Chr2:15296929-15298387 REVERSE LENGTH=358 | 201606	AT2G36460.1	358	38388.9	7.46164	Q9SJQ9	OTHER				0		-0.169		cytoskeleton:24134884;cytosol:21166475;cytosol:31186290;extracellular:18998720;extracellular:21533090;extracellular:26572690;extracellular:28865150;extracellular:30783145;mitochondrion:21311031;mitochondrion:27122571;mitochondrion:31023727;mitochondrion:31520498;mitochondrion:31871212;plasma membrane:17644812;plasma membrane:19334764;plasma membrane:22215637;plasma membrane:25641898;plasma membrane:26781341;plasma membrane:30447334;plastid:20061580;plastid:21311031;plastid:22550958;plastid:23673981;plastid:24124904;plastid:24361574;plastid:30962257;plastid:31975158;vacuole:23903016	{'cytosol', 'endoplasmic reticulum', 'mitochondrion', 'plasmodesma', 'plasma membrane'}	cytoskeleton:24134884;cytosol:21166475;cytosol:31186290;extracellular:18998720;extracellular:21533090;extracellular:26572690;extracellular:28865150;extracellular:30783145;mitochondrion:21311031;mitochondrion:27122571;mitochondrion:31023727;mitochondrion:31520498;mitochondrion:31871212;plasma membrane:17644812;plasma membrane:19334764;plasma membrane:22215637;plasma membrane:25641898;plasma membrane:26781341;plasma membrane:30447334;plastid:20061580;plastid:21311031;plastid:22550958;plastid:23673981;plastid:24124904;plastid:24361574;plastid:30962257;plastid:31975158;vacuole:23903016{'cytosol', 'endoplasmic reticulum', 'mitochondrion', 'plasmodesma', 'plasma membrane'}	AT2G36460.1
d2090.a1.a1	AT2G13820	AT2G13820.1	'26.21'	26	21'		'misc.protease inhibitor/seed storage/lipid transfer protein (LTP) family protein'	d2090	d2090.a1	| Bifunctional inhibitor/lipid-transfer protein/seed storage 2S albumin superfamily protein | Chr2:5774295-5776279 REVERSE LENGTH=169 | 201606	0.000256953	0.000406243	0.000278721	0.000585919	0.000928313	0.000531384	| Non-specific lipid transfer protein GPI-anchored 11/Bifunctional inhibitor/lipid-transfer protein/seed storage 2S albumin superfamily protein | Chr2:5774295-5776279 REVERSE LENGTH=169 | 201606	AT2G13820.1	169	16817.3	6.97853	Q9ZQI8	SP(Sec/SPI)				0	GPI	0.62		extracellular:28865150;extracellular:31673584;plasma membrane:14517339;plasma membrane:17317660;plasma membrane:19334764;plasma membrane:22318864;plasma membrane:31541795	{'anchored component of plasma membrane'}	extracellular:28865150;extracellular:31673584;plasma membrane:14517339;plasma membrane:17317660;plasma membrane:19334764;plasma membrane:22318864;plasma membrane:31541795{'anchored component of plasma membrane'}	AT2G13820.1
b29.a1.a1	AT3G50590	AT3G50590.1	'35.1'	35	1'		'not assigned.no ontology'	b29	b29.a1	| Transducin/WD40 repeat-like superfamily protein | Chr3:18771292-18779220 FORWARD LENGTH=1614 | 201606	0.000349769	0.000315991	0.000282118	0.000607931	0.000747711	0.000701927	| Transducin/WD40 repeat-like superfamily protein | Chr3:18771292-18779220 FORWARD LENGTH=1614 | 201606	AT3G50590.1	1614	176316	8.42438		OTHER	S-Palmitoylation			2		-0.166		cytoskeleton:24134884;extracellular:28865150;golgi:25900983;golgi:25900983;golgi:25900983;golgi:25900983;golgi:25900983;mitochondrion:31818904;nucleus:23396599;plasma membrane:17317660;plasma membrane:19334764;plasma membrane:21433285;plasma membrane:26781341;plastid:23673981;plastid:31615849	{'cytosol'}	cytoskeleton:24134884;extracellular:28865150;golgi:25900983;golgi:25900983;golgi:25900983;golgi:25900983;golgi:25900983;mitochondrion:31818904;nucleus:23396599;plasma membrane:17317660;plasma membrane:19334764;plasma membrane:21433285;plasma membrane:26781341;plastid:23673981;plastid:31615849{'cytosol'}	AT3G50590.1
d1054.a1.a1	AT1G71880	AT1G71880.1	'34.2.1'	34	2	1'	'transport.sugars.sucrose'	d1054	d1054.a1	| sucrose-proton symporter 1 | Chr1:27054334-27056100 FORWARD LENGTH=513 | 201606	0.000112866	7.64746e-05	0.000214248	0.000350949	0.000235245	0.000282783	| sucrose-proton symporter 1 | Chr1:27054334-27056100 FORWARD LENGTH=513 | 201606	AT1G71880.1	513	54861.4	9.15815	Q39232	OTHER	S-Palmitoylation	N-Myristoylation		12		0.472	plasma membrane:16581873;plasma membrane:18359840	extracellular:21533090;extracellular:28865150;plasma membrane:15574830;plasma membrane:17317660;plasma membrane:19334764;plasma membrane:22318864;plasma membrane:23990937;plasma membrane:25641898;plasma membrane:26781341;plasma membrane:30447334;plasma membrane:31541795;vacuole:15215502;vacuole:18686298;vacuole:21988472;vacuole:23903016	{'vacuole', 'plasmodesma', 'plasma membrane', 'mitochondrion'}	plasma membrane:16581873;plasma membrane:18359840extracellular:21533090;extracellular:28865150;plasma membrane:15574830;plasma membrane:17317660;plasma membrane:19334764;plasma membrane:22318864;plasma membrane:23990937;plasma membrane:25641898;plasma membrane:26781341;plasma membrane:30447334;plasma membrane:31541795;vacuole:15215502;vacuole:18686298;vacuole:21988472;vacuole:23903016{'vacuole', 'plasmodesma', 'plasma membrane', 'mitochondrion'}	AT1G71880.1
b72.a2.a1	AT4G32410	AT4G32410.1	'10.2.1'	10	2	1'	'cell wall.cellulose synthesis.cellulose synthase'	b72	b72.a2	| cellulose synthase 1 | Chr4:15641009-15646388 REVERSE LENGTH=1081 | 201606	0.000267808	0.000408283	0.00036312	0.000582913	0.000803793	0.000837138	| cellulose synthase 1 | Chr4:15641009-15646388 REVERSE LENGTH=1081 | 201606	AT4G32410.1	1081	122243	6.93891	O48946	OTHER	S-Palmitoylation			6		-0.236	cytosol:24147885;golgi:24147885;plasma membrane:24147885	endoplasmic reticulum:22182420;extracellular:28865150;golgi:16618929;golgi:21826108;golgi:22430844;golgi:22923678;golgi:25122472;golgi:25900983;golgi:25900983;golgi:25900983;golgi:25900983;golgi:25900983;mitochondrion:31818904;plasma membrane:14506206;plasma membrane:15308754;plasma membrane:17317660;plasma membrane:19334764;plasma membrane:21433285;plasma membrane:25641898;plasma membrane:26781341;plastid:31615849;vacuole:25900983	{'trans-Golgi network', 'plasma membrane', 'endosome', 'Golgi apparatus'}	cytosol:24147885;golgi:24147885;plasma membrane:24147885endoplasmic reticulum:22182420;extracellular:28865150;golgi:16618929;golgi:21826108;golgi:22430844;golgi:22923678;golgi:25122472;golgi:25900983;golgi:25900983;golgi:25900983;golgi:25900983;golgi:25900983;mitochondrion:31818904;plasma membrane:14506206;plasma membrane:15308754;plasma membrane:17317660;plasma membrane:19334764;plasma membrane:21433285;plasma membrane:25641898;plasma membrane:26781341;plastid:31615849;vacuole:25900983{'trans-Golgi network', 'plasma membrane', 'endosome', 'Golgi apparatus'}	AT4G32410.1
d1370.a1.a1	AT1G17620	AT1G17620.1	'35.2'	35	2'		'not assigned.unknown'	d1370	d1370.a1	| Late embryogenesis abundant (LEA) hydroxyproline-rich glycoprotein family | Chr1:6062313-6063107 FORWARD LENGTH=264 | 201606	0.000219319	0.000334359	0.000297373	0.000545566	0.000594261	0.000680332	| Late embryogenesis abundant (LEA) hydroxyproline-rich glycoprotein family | Chr1:6062313-6063107 FORWARD LENGTH=264 | 201606	AT1G17620.1	264	28289.7	10.6844	Q9LNP3	OTHER	S-Palmitoylation			1		-0.017		extracellular:21533090;extracellular:28865150;golgi:25900983;plasma membrane:15574830;plasma membrane:17317660;plasma membrane:17644812;plasma membrane:19334764;plasma membrane:20843791;plasma membrane:22318864;plasma membrane:24030099;plasma membrane:26748395;plasma membrane:26781341;plasma membrane:30447334;plasma membrane:31541795;vacuole:25900983	{'plasmodesma', 'plasma membrane', 'nucleus'}	extracellular:21533090;extracellular:28865150;golgi:25900983;plasma membrane:15574830;plasma membrane:17317660;plasma membrane:17644812;plasma membrane:19334764;plasma membrane:20843791;plasma membrane:22318864;plasma membrane:24030099;plasma membrane:26748395;plasma membrane:26781341;plasma membrane:30447334;plasma membrane:31541795;vacuole:25900983{'plasmodesma', 'plasma membrane', 'nucleus'}	AT1G17620.1
c110.a2.a1	AT2G42600	AT2G42600.1	'4.1.15'	4	1	15'	'glycolysis.cytosolic branch.phospho-enol-pyruvate carboxylase (PEPC)'	c110	c110.a2	| phosphoenolpyruvate carboxylase 2 | Chr2:17734541-17738679 REVERSE LENGTH=963 | 201606	0.000225468	0.000274987	0.00028533	0.000476733	0.00057646	0.000624086	| phosphoenolpyruvate carboxylase 2 | Chr2:17734541-17738679 REVERSE LENGTH=963 | 201606	AT2G42600.1	963	109760	5.51326	Q5GM68	OTHER				0		-0.387		cytosol:31186290;extracellular:30783145;golgi:25900983;mitochondrion:31520498;plasma membrane:17317660;plasma membrane:22215637;plasma membrane:24712693;plasma membrane:25641898;plasma membrane:26781341;plasma membrane:30447334;plastid:18431481;plastid:22550958;plastid:23673981;plastid:30962257	{'apoplast', 'plasmodesma', 'cytosol', 'chloroplast'}	cytosol:31186290;extracellular:30783145;golgi:25900983;mitochondrion:31520498;plasma membrane:17317660;plasma membrane:22215637;plasma membrane:24712693;plasma membrane:25641898;plasma membrane:26781341;plasma membrane:30447334;plastid:18431481;plastid:22550958;plastid:23673981;plastid:30962257{'apoplast', 'plasmodesma', 'cytosol', 'chloroplast'}	AT2G42600.1
b72.a1.a1	AT5G05170	AT5G05170.1	'10.2.1'	10	2	1'	'cell wall.cellulose synthesis.cellulose synthase'	b72	b72.a1	| Cellulose synthase family protein | Chr5:1530401-1535090 REVERSE LENGTH=1065 | 201606	0.000373769	0.000414417	0.000375947	0.000786076	0.000838532	0.000856201	| Cellulose synthase family protein | Chr5:1530401-1535090 REVERSE LENGTH=1065 | 201606	AT5G05170.1	1065	119689	7.61116	Q941L0	OTHER	S-Palmitoylation		S-Farnesylation, S-Geranylgeranylation	8		-0.181	cytoskeleton:17878303;cytosol:24147885;golgi:17878303;plasma membrane:17878303;plasma membrane:22926318;plasma membrane:24147885;plasma membrane:25926481;plasma membrane:24963054	extracellular:28865150;golgi:16618929;golgi:21826108;golgi:22430844;golgi:22923678;golgi:25122472;golgi:25900983;golgi:25900983;golgi:25900983;golgi:25900983;golgi:25900983;mitochondrion:31818904;plasma membrane:14506206;plasma membrane:15308754;plasma membrane:17317660;plasma membrane:19334764;plasma membrane:20374526;plasma membrane:20843791;plasma membrane:21433285;plasma membrane:23990937;plasma membrane:26781341;plastid:22550958;plastid:31615849;vacuole:18686298;vacuole:25900983	{'trans-Golgi network', 'Golgi apparatus', 'endosome', 'plasmodesma', 'plasma membrane'}	cytoskeleton:17878303;cytosol:24147885;golgi:17878303;plasma membrane:17878303;plasma membrane:22926318;plasma membrane:24147885;plasma membrane:25926481;plasma membrane:24963054extracellular:28865150;golgi:16618929;golgi:21826108;golgi:22430844;golgi:22923678;golgi:25122472;golgi:25900983;golgi:25900983;golgi:25900983;golgi:25900983;golgi:25900983;mitochondrion:31818904;plasma membrane:14506206;plasma membrane:15308754;plasma membrane:17317660;plasma membrane:19334764;plasma membrane:20374526;plasma membrane:20843791;plasma membrane:21433285;plasma membrane:23990937;plasma membrane:26781341;plastid:22550958;plastid:31615849;vacuole:18686298;vacuole:25900983{'trans-Golgi network', 'Golgi apparatus', 'endosome', 'plasmodesma', 'plasma membrane'}	AT5G05170.1
d1290.a1.a1	AT3G26650	AT3G26650.1	'1.3.4'	1	3	4'	'PS.calvin cycle.GAP'	d1290	d1290.a1	| glyceraldehyde 3-phosphate dehydrogenase A subunit | Chr3:9795226-9796848 FORWARD LENGTH=396 | 201606	0.000127936	0.000173371	0.000138774	0.000318247	0.000304749	0.000313999	| glyceraldehyde 3-phosphate dehydrogenase A subunit | Chr3:9795226-9796848 FORWARD LENGTH=396 | 201606	AT3G26650.1	396	42491.9	7.89497	P25856	OTHER				0		-0.017		cytosol:22522809;cytosol:32219438;extracellular:21533090;extracellular:28865150;extracellular:30783145;golgi:25900983;golgi:25900983;golgi:25900983;golgi:25900983;golgi:25900983;mitochondrion:21311031;mitochondrion:27122571;mitochondrion:27943495;mitochondrion:31520498;mitochondrion:31871212;nucleus:23396599;nucleus:29104584;plasma membrane:19334764;plasma membrane:22215637;plasma membrane:25641898;plasma membrane:26781341;plastid:12766230;plastid:15322131;plastid:16207701;plastid:16923014;plastid:18431481;plastid:18433418;plastid:18633119;plastid:20061580;plastid:20061580;plastid:20423899;plastid:21531424;plastid:22550958;plastid:23549413;plastid:23673981;plastid:23851315;plastid:24124904;plastid:24361574;plastid:24872594;plastid:24872594;plastid:27137770;plastid:29967049;plastid:30135097;plastid:30309965;plastid:30865669;plastid:30962257;plastid:31186290;plastid:31615849;plastid:31932409;plastid:31975158;vacuole:25900983	{'chloroplast stroma', 'chloroplast thylakoid membrane', 'chloroplast', 'chloroplast envelope', 'apoplast', 'stromule', 'cytosol'}	cytosol:22522809;cytosol:32219438;extracellular:21533090;extracellular:28865150;extracellular:30783145;golgi:25900983;golgi:25900983;golgi:25900983;golgi:25900983;golgi:25900983;mitochondrion:21311031;mitochondrion:27122571;mitochondrion:27943495;mitochondrion:31520498;mitochondrion:31871212;nucleus:23396599;nucleus:29104584;plasma membrane:19334764;plasma membrane:22215637;plasma membrane:25641898;plasma membrane:26781341;plastid:12766230;plastid:15322131;plastid:16207701;plastid:16923014;plastid:18431481;plastid:18433418;plastid:18633119;plastid:20061580;plastid:20061580;plastid:20423899;plastid:21531424;plastid:22550958;plastid:23549413;plastid:23673981;plastid:23851315;plastid:24124904;plastid:24361574;plastid:24872594;plastid:24872594;plastid:27137770;plastid:29967049;plastid:30135097;plastid:30309965;plastid:30865669;plastid:30962257;plastid:31186290;plastid:31615849;plastid:31932409;plastid:31975158;vacuole:25900983{'chloroplast stroma', 'chloroplast thylakoid membrane', 'chloroplast', 'chloroplast envelope', 'apoplast', 'stromule', 'cytosol'}	AT3G26650.1
c342.a1.a1	AT1G50200	AT1G50200.1	'29.1.7'	29	1	7'	'protein.aa activation.alanine-tRNA ligase'	c342	c342.a1	| Alanyl-tRNA synthetase | Chr1:18591429-18598311 REVERSE LENGTH=1003 | 201606	0.000274203	9.77853e-05	0.000148716	0.000520545	0.000252671	0.000330592	| Alanyl-tRNA synthetase | Chr1:18591429-18598311 REVERSE LENGTH=1003 | 201606	AT1G50200.1	1003	110495	6.40204	P36428	OTHER				0		-0.322	mitochondrion:16251277;plastid:16251277	cytosol:21166475;extracellular:21533090;extracellular:26572690;extracellular:28865150;extracellular:30783145;mitochondrion:27122571;mitochondrion:27943495;mitochondrion:31023727;mitochondrion:31520498;mitochondrion:31818904;mitochondrion:31871212;plasma membrane:26781341;plasma membrane:30447334;plastid:23673981;plastid:24124904;plastid:31186290;plastid:31615849;vacuole:23903016	{'chloroplast', 'mitochondrion', 'nucleus'}	mitochondrion:16251277;plastid:16251277cytosol:21166475;extracellular:21533090;extracellular:26572690;extracellular:28865150;extracellular:30783145;mitochondrion:27122571;mitochondrion:27943495;mitochondrion:31023727;mitochondrion:31520498;mitochondrion:31818904;mitochondrion:31871212;plasma membrane:26781341;plasma membrane:30447334;plastid:23673981;plastid:24124904;plastid:31186290;plastid:31615849;vacuole:23903016{'chloroplast', 'mitochondrion', 'nucleus'}	AT1G50200.1
c602.a1.a1	AT5G57460	AT5G57460.1	'35.2'	35	2'		'not assigned.unknown'	c602	c602.a1	| muniscin carboxy-terminal mu-like domain protein | Chr5:23275321-23277261 FORWARD LENGTH=646 | 201606	0.000358515	0.000349197	0.000291665	0.000627063	0.000803292	0.000684383	| muniscin carboxy-terminal mu-like domain protein | Chr5:23275321-23277261 FORWARD LENGTH=646 | 201606	AT5G57460.1	646	70515.9	4.95009	Q9FKM4	OTHER	S-Palmitoylation		S-Farnesylation	0		-0.274	plasma membrane:24529374;cytosol:24529374	cytoskeleton:24134884;extracellular:21533090;extracellular:28865150;golgi:25900983;golgi:25900983;golgi:25900983;golgi:25900983;mitochondrion:31520498;plasma membrane:17317660;plasma membrane:21433285;plasma membrane:25641898;plasma membrane:26781341;plastid:15028209		plasma membrane:24529374;cytosol:24529374cytoskeleton:24134884;extracellular:21533090;extracellular:28865150;golgi:25900983;golgi:25900983;golgi:25900983;golgi:25900983;mitochondrion:31520498;plasma membrane:17317660;plasma membrane:21433285;plasma membrane:25641898;plasma membrane:26781341;plastid:15028209	AT5G57460.1
c274.a1.a1	AT1G13440	AT1G13440.1	'4.1.8'	4	1	8'	'glycolysis.cytosolic branch.glyceraldehyde 3-phosphate dehydrogenase (GAP-DH)'	c274	c274.a1	| glyceraldehyde-3-phosphate dehydrogenase C2 | Chr1:4608465-4610494 REVERSE LENGTH=338 | 201606	0.00119912	0.00118971	0.00102198	0.00300949	0.0016424	0.00253429	| glyceraldehyde-3-phosphate dehydrogenase C2 | Chr1:4608465-4610494 REVERSE LENGTH=338 | 201606	AT1G13440.1	338	36915.3	7.21552	Q9FX54	OTHER				0		-0.137	cytoskeleton:23316205;cytosol:23316205;cytosol:24130194;cytosol:28444344;mitochondrion:23316205;nucleus:15496452;nucleus:28444344;peroxisome:24130194;unclear:15496452	cytosol:21166475;cytosol:22522809;cytosol:32219438;extracellular:21533090;extracellular:26572690;extracellular:28865150;extracellular:30783145;golgi:25900983;golgi:25900983;golgi:25900983;golgi:25900983;golgi:25900983;mitochondrion:12492832;mitochondrion:14671022;mitochondrion:24727099;mitochondrion:27122571;mitochondrion:31023727;mitochondrion:31520498;mitochondrion:31871212;nucleus:14617066;nucleus:15496452;nucleus:29104584;peroxisome:24130194;plasma membrane:15060130;plasma membrane:15574830;plasma membrane:17317660;plasma membrane:19334764;plasma membrane:20843791;plasma membrane:25641898;plasma membrane:26781341;plasma membrane:30447334;plastid:15028209;plastid:20061580;plastid:21531424;plastid:22550958;plastid:23673981;plastid:23851315;plastid:24124904;plastid:24361574;plastid:30135097;plastid:30962257;plastid:31615849;plastid:31932409;plastid:31975158;vacuole:21988472;vacuole:23903016;vacuole:25900983	{'nucleus', 'nucleolus', 'chloroplast', 'peroxisome', 'plasma membrane', 'plant-type cell wall', 'mitochondrion', 'plasmodesma', 'cytosol', 'extracellular region'}	cytoskeleton:23316205;cytosol:23316205;cytosol:24130194;cytosol:28444344;mitochondrion:23316205;nucleus:15496452;nucleus:28444344;peroxisome:24130194;unclear:15496452cytosol:21166475;cytosol:22522809;cytosol:32219438;extracellular:21533090;extracellular:26572690;extracellular:28865150;extracellular:30783145;golgi:25900983;golgi:25900983;golgi:25900983;golgi:25900983;golgi:25900983;mitochondrion:12492832;mitochondrion:14671022;mitochondrion:24727099;mitochondrion:27122571;mitochondrion:31023727;mitochondrion:31520498;mitochondrion:31871212;nucleus:14617066;nucleus:15496452;nucleus:29104584;peroxisome:24130194;plasma membrane:15060130;plasma membrane:15574830;plasma membrane:17317660;plasma membrane:19334764;plasma membrane:20843791;plasma membrane:25641898;plasma membrane:26781341;plasma membrane:30447334;plastid:15028209;plastid:20061580;plastid:21531424;plastid:22550958;plastid:23673981;plastid:23851315;plastid:24124904;plastid:24361574;plastid:30135097;plastid:30962257;plastid:31615849;plastid:31932409;plastid:31975158;vacuole:21988472;vacuole:23903016;vacuole:25900983{'nucleus', 'nucleolus', 'chloroplast', 'peroxisome', 'plasma membrane', 'plant-type cell wall', 'mitochondrion', 'plasmodesma', 'cytosol', 'extracellular region'}	AT1G13440.1
b85.a1.a1	AT1G49040	AT1G49040.1	'31.2'	31	2'		'cell.division'	b85	b85.a1	| stomatal cytokinesis defective / SCD1 protein (SCD1) | Chr1:18139419-18148826 REVERSE LENGTH=1187 | 201606	0.000323158	0.0004214	0.000363762	0.000523275	0.00103702	0.000768201	| stomatal cytokinesis defective / SCD1 protein (SCD1) | Chr1:18139419-18148826 REVERSE LENGTH=1187 | 201606	AT1G49040.1	1187	131600	5.53968	Q8RXA7	OTHER	S-Palmitoylation	N-Myristoylation		0		-0.164	plasma membrane:24179130	cytoskeleton:24134884;extracellular:28865150;golgi:25900983;golgi:25900983;golgi:25900983;plasma membrane:19334764;plasma membrane:21433285;plasma membrane:26781341;plastid:27137770	{'clathrin-coated vesicle', 'plasma membrane'}	plasma membrane:24179130cytoskeleton:24134884;extracellular:28865150;golgi:25900983;golgi:25900983;golgi:25900983;plasma membrane:19334764;plasma membrane:21433285;plasma membrane:26781341;plastid:27137770{'clathrin-coated vesicle', 'plasma membrane'}	AT1G49040.1
c944.a2.a1	AT1G48630	AT1G48630.1	'29.4'	29	4'		'protein.postranslational modification'	c944	c944.a2	| receptor for activated C kinase 1B | Chr1:17981977-17983268 REVERSE LENGTH=326 | 201606	2.2201e-05	6.0171e-05	2.40818e-05	2.7613e-05	0.000111056	8.47606e-05	| receptor for activated C kinase 1B | Chr1:17981977-17983268 REVERSE LENGTH=326 | 201606	AT1G48630.1	326	35802.4	7.12486	Q9C4Z6	OTHER				0		-0.176		cytosol:15734919;cytosol:21166475;cytosol:22522809;extracellular:26572690;extracellular:28865150;extracellular:30783145;mitochondrion:31520498;mitochondrion:31871212;nucleus:30961429;plasma membrane:19334764;plasma membrane:30447334;plastid:22550958;plastid:31615849;vacuole:21988472	{'cytosol', 'cytosolic ribosome', 'nucleus'}	cytosol:15734919;cytosol:21166475;cytosol:22522809;extracellular:26572690;extracellular:28865150;extracellular:30783145;mitochondrion:31520498;mitochondrion:31871212;nucleus:30961429;plasma membrane:19334764;plasma membrane:30447334;plastid:22550958;plastid:31615849;vacuole:21988472{'cytosol', 'cytosolic ribosome', 'nucleus'}	AT1G48630.1
d1956.a1.a1	AT3G12670	AT3G12670.1	'23.1.1.10'	23	1	1	'nucleotide metabolism.synthesis.pyrimidine.CTP synthetase'	d1956	d1956.a1	| CTP synthase family protein | Chr3:4020351-4024086 REVERSE LENGTH=591 | 201606	4.89849e-05	0	2.65674e-05	9.13892e-05	2.04197e-05	4.67546e-05	| CTP synthase family protein | Chr3:4020351-4024086 REVERSE LENGTH=591 | 201606	AT3G12670.1	591	64307.4	6.63902	Q9LTW8	OTHER				0		-0.096		cytosol:21166475;nucleus:30961429;plastid:30962257	{'cytosol'}	cytosol:21166475;nucleus:30961429;plastid:30962257{'cytosol'}	AT3G12670.1
c291.a1.a1	AT5G19550	AT5G19550.1	'13.1.1.2.1'	13	1	1	'amino acid metabolism.synthesis.central amino acid metabolism.aspartate.aspartate aminotransferase'	c291	c291.a1	| aspartate aminotransferase 2 | Chr5:6598201-6601597 FORWARD LENGTH=405 | 201606	0.000732687	0.000460122	0.00044584	0.00153365	0.000983324	0.000921065	| aspartate aminotransferase 2 | Chr5:6598201-6601597 FORWARD LENGTH=405 | 201606	AT5G19550.1	405	44269.1	7.32182	P46645	OTHER				0		-0.104	unclear:24130194	cytosol:21166475;cytosol:31186290;extracellular:21533090;extracellular:28865150;extracellular:30783145;golgi:25900983;golgi:25900983;golgi:25900983;golgi:25900983;golgi:25900983;mitochondrion:21311031;mitochondrion:21841088;mitochondrion:23750852;mitochondrion:27122571;mitochondrion:27943495;mitochondrion:31023727;mitochondrion:31520498;mitochondrion:31871212;nucleus:29104584;plasma membrane:17644812;plasma membrane:19334764;plasma membrane:21433285;plasma membrane:25641898;plasma membrane:26781341;plastid:22550958;plastid:23673981;plastid:31615849;plastid:31975158;vacuole:15215502;vacuole:17151019;vacuole:23903016;vacuole:25900983	{'plant-type vacuole', 'plastid', 'cytosol', 'plant-type cell wall', 'plasmodesma', 'plasma membrane'}	unclear:24130194cytosol:21166475;cytosol:31186290;extracellular:21533090;extracellular:28865150;extracellular:30783145;golgi:25900983;golgi:25900983;golgi:25900983;golgi:25900983;golgi:25900983;mitochondrion:21311031;mitochondrion:21841088;mitochondrion:23750852;mitochondrion:27122571;mitochondrion:27943495;mitochondrion:31023727;mitochondrion:31520498;mitochondrion:31871212;nucleus:29104584;plasma membrane:17644812;plasma membrane:19334764;plasma membrane:21433285;plasma membrane:25641898;plasma membrane:26781341;plastid:22550958;plastid:23673981;plastid:31615849;plastid:31975158;vacuole:15215502;vacuole:17151019;vacuole:23903016;vacuole:25900983{'plant-type vacuole', 'plastid', 'cytosol', 'plant-type cell wall', 'plasmodesma', 'plasma membrane'}	AT5G19550.1
c944.a1.a1	AT1G18080	AT1G18080.1	'33.99'	33	99'		'development.unspecified'	c944	c944.a1	| Transducin/WD40 repeat-like superfamily protein | Chr1:6222325-6223901 FORWARD LENGTH=327 | 201606	0.000177065	0.000149967	0.000264089	0.000440457	0.00047977	0.00031688	| Transducin/WD40 repeat-like superfamily protein | Chr1:6222325-6223901 FORWARD LENGTH=327 | 201606	AT1G18080.1	327	35749.4	7.80712	O24456	OTHER				0		-0.127		cytosol:15734919;cytosol:21166475;cytosol:22522809;cytosol:31186290;extracellular:26572690;extracellular:28865150;extracellular:30783145;golgi:25900983;mitochondrion:31520498;mitochondrion:31818904;mitochondrion:31871212;nucleus:23396599;nucleus:24012629;nucleus:27177187;nucleus:29104584;plasma membrane:15574830;plasma membrane:19334764;plasma membrane:22215637;plasma membrane:25641898;plasma membrane:26781341;plasma membrane:30447334;plastid:18431481;plastid:20423899;plastid:22550958;plastid:23673981;plastid:30962257;plastid:31615849;plastid:31975158;vacuole:21988472	{'cytoplasm', 'cytosolic ribosome', 'chloroplast', 'cytosol', 'nucleus'}	cytosol:15734919;cytosol:21166475;cytosol:22522809;cytosol:31186290;extracellular:26572690;extracellular:28865150;extracellular:30783145;golgi:25900983;mitochondrion:31520498;mitochondrion:31818904;mitochondrion:31871212;nucleus:23396599;nucleus:24012629;nucleus:27177187;nucleus:29104584;plasma membrane:15574830;plasma membrane:19334764;plasma membrane:22215637;plasma membrane:25641898;plasma membrane:26781341;plasma membrane:30447334;plastid:18431481;plastid:20423899;plastid:22550958;plastid:23673981;plastid:30962257;plastid:31615849;plastid:31975158;vacuole:21988472{'cytoplasm', 'cytosolic ribosome', 'chloroplast', 'cytosol', 'nucleus'}	AT1G18080.1
c992.a1.a1	AT4G20260	AT4G20260.1	'30.4'	30	4'		signalling.phosphinositides'	c992	c992.a1	| plasma-membrane associated cation-binding protein 1 | Chr4:10941593-10943227 FORWARD LENGTH=225 | 201606	0.000418168	0.000479496	0.000279134	0.00112023	0.000697266	0.000644745	| plasma-membrane associated cation-binding protein 1 | Chr4:10941593-10943227 FORWARD LENGTH=225 | 201606	AT4G20260.1	225	24585	4.6532	Q96262	OTHER		N-Myristoylation		0		-0.706	plasma membrane:15060130;plasma membrane:17264065;plasma membrane:18397324;plasma membrane:26979064	cytosol:31186290;extracellular:18998720;extracellular:26572690;extracellular:30783145;golgi:25900983;golgi:25900983;golgi:25900983;golgi:25900983;mitochondrion:27943495;mitochondrion:28524096;mitochondrion:31520498;mitochondrion:31818904;nucleus:29104584;plasma membrane:15060130;plasma membrane:16635983;plasma membrane:17317660;plasma membrane:17644812;plasma membrane:19334764;plasma membrane:20374526;plasma membrane:20843791;plasma membrane:22215637;plasma membrane:22318864;plasma membrane:22923678;plasma membrane:23323832;plasma membrane:24397334;plasma membrane:25641898;plasma membrane:26781341;plasma membrane:27936405;plasma membrane:30447334;plasma membrane:30875866;plasma membrane:31541795;plastid:15028209;plastid:20061580;plastid:23549413;plastid:23673981;plastid:24124904;plastid:24361574;plastid:27137770;plastid:30135097;plastid:30962257;vacuole:18686298;vacuole:25900983	{'anchored component of plasma membrane', 'plant-type vacuole', 'plasma membrane', 'cytoplasmic microtubule', 'plasmodesma', 'cytosol'}	plasma membrane:15060130;plasma membrane:17264065;plasma membrane:18397324;plasma membrane:26979064cytosol:31186290;extracellular:18998720;extracellular:26572690;extracellular:30783145;golgi:25900983;golgi:25900983;golgi:25900983;golgi:25900983;mitochondrion:27943495;mitochondrion:28524096;mitochondrion:31520498;mitochondrion:31818904;nucleus:29104584;plasma membrane:15060130;plasma membrane:16635983;plasma membrane:17317660;plasma membrane:17644812;plasma membrane:19334764;plasma membrane:20374526;plasma membrane:20843791;plasma membrane:22215637;plasma membrane:22318864;plasma membrane:22923678;plasma membrane:23323832;plasma membrane:24397334;plasma membrane:25641898;plasma membrane:26781341;plasma membrane:27936405;plasma membrane:30447334;plasma membrane:30875866;plasma membrane:31541795;plastid:15028209;plastid:20061580;plastid:23549413;plastid:23673981;plastid:24124904;plastid:24361574;plastid:27137770;plastid:30135097;plastid:30962257;vacuole:18686298;vacuole:25900983{'anchored component of plasma membrane', 'plant-type vacuole', 'plasma membrane', 'cytoplasmic microtubule', 'plasmodesma', 'cytosol'}	AT4G20260.1
b72.a9.a1	AT5G44030	AT5G44030.1	'10.2.1'	10	2	1'	'cell wall.cellulose synthesis.cellulose synthase'	b72	b72.a9	| cellulose synthase A4 | Chr5:17714713-17719564 FORWARD LENGTH=1049 | 201606	3.44972e-05	6.54481e-05	3.74197e-05	7.72322e-05	0.000103539	0.000105365	| cellulose synthase A4 | Chr5:17714713-17719564 FORWARD LENGTH=1049 | 201606	AT5G44030.1	1049	119606	7.97729	Q84JA6	OTHER	S-Palmitoylation		S-Farnesylation, S-Geranylgeranylation	8		-0.284	golgi:22926318	plasma membrane:23110452		golgi:22926318plasma membrane:23110452	AT5G44030.1
c287.a1.a1	AT3G60750	AT3G60750.1	'1.3.8'	1	3	8'	'PS.calvin cycle.transketolase'	c287	c287.a1	| Transketolase | Chr3:22454004-22456824 FORWARD LENGTH=741 | 201606	0.000488362	0.000344136	0.000402598	0.000935414	0.000798023	0.000829704	| Transketolase | Chr3:22454004-22456824 FORWARD LENGTH=741 | 201606	AT3G60750.1	741	79972.6	6.32161	Q8RWV0	OTHER				0		-0.238		extracellular:21533090;extracellular:25852701;extracellular:26572690;extracellular:28865150;extracellular:30783145;golgi:25900983;golgi:25900983;golgi:25900983;golgi:25900983;golgi:25900983;mitochondrion:21311031;mitochondrion:23750852;mitochondrion:27943495;mitochondrion:31023727;mitochondrion:31520498;mitochondrion:31818904;mitochondrion:31871212;nucleus:29104584;plasma membrane:19334764;plasma membrane:21433285;plasma membrane:22215637;plasma membrane:25641898;plasma membrane:26781341;plasma membrane:30447334;plastid:15028209;plastid:16207701;plastid:18431481;plastid:18433418;plastid:18633119;plastid:20061580;plastid:20423899;plastid:21311031;plastid:21531424;plastid:22550958;plastid:22923678;plastid:23225155;plastid:23673981;plastid:23673981;plastid:23851315;plastid:24124904;plastid:24361574;plastid:25740923;plastid:30135097;plastid:30394608;plastid:30865669;plastid:30962257;plastid:31186290;plastid:31615849;plastid:31932409;vacuole:25900983	{'chloroplast stroma', 'chloroplast', 'chloroplast envelope', 'plastid', 'cytosol'}	extracellular:21533090;extracellular:25852701;extracellular:26572690;extracellular:28865150;extracellular:30783145;golgi:25900983;golgi:25900983;golgi:25900983;golgi:25900983;golgi:25900983;mitochondrion:21311031;mitochondrion:23750852;mitochondrion:27943495;mitochondrion:31023727;mitochondrion:31520498;mitochondrion:31818904;mitochondrion:31871212;nucleus:29104584;plasma membrane:19334764;plasma membrane:21433285;plasma membrane:22215637;plasma membrane:25641898;plasma membrane:26781341;plasma membrane:30447334;plastid:15028209;plastid:16207701;plastid:18431481;plastid:18433418;plastid:18633119;plastid:20061580;plastid:20423899;plastid:21311031;plastid:21531424;plastid:22550958;plastid:22923678;plastid:23225155;plastid:23673981;plastid:23673981;plastid:23851315;plastid:24124904;plastid:24361574;plastid:25740923;plastid:30135097;plastid:30394608;plastid:30865669;plastid:30962257;plastid:31186290;plastid:31615849;plastid:31932409;vacuole:25900983{'chloroplast stroma', 'chloroplast', 'chloroplast envelope', 'plastid', 'cytosol'}	AT3G60750.1
d2120.a1.a1	AT5G16880	AT5G16880.1	'31.4'	31	4'		'cell.vesicle transport'	d2120	d2120.a1	| Target of Myb protein 1 | Chr5:5549658-5551274 FORWARD LENGTH=407 | 201606	3.55652e-05	7.22939e-05	3.85782e-05	4.42351e-05	0.000207559	5.09188e-05	| Target of Myb protein 1 | Chr5:5549658-5551274 FORWARD LENGTH=407 | 201606	AT5G16880.1	407	45313.5	4.48183	Q9LFL3	OTHER	S-Palmitoylation			0		-0.534		cytosol:21166475;plasma membrane:17317660;plasma membrane:22215637;plasma membrane:26781341	{'plastid'}	cytosol:21166475;plasma membrane:17317660;plasma membrane:22215637;plasma membrane:26781341{'plastid'}	AT5G16880.1
d2338.a1.a1	AT1G52600	AT1G52600.1	'29.3.4.99'	29	3	4	'protein.targeting.secretory pathway.unspecified'	d2338	d2338.a1	| Peptidase S24/S26A/S26B/S26C family protein | Chr1:19590612-19592486 FORWARD LENGTH=180 | 201606	8.04169e-05	0.000108976	8.72295e-05	0.000150031	0.000268179	0.000153511	| Peptidase S24/S26A/S26B/S26C family protein | Chr1:19590612-19592486 FORWARD LENGTH=180 | 201606	AT1G52600.1	180	20022.8	7.16233	Q570X6	OTHER				2		0.314		cytosol:32219438;endoplasmic reticulum:16618929;endoplasmic reticulum:22923678;extracellular:28865150;mitochondrion:31520498;plasma membrane:15574830;plasma membrane:17644812;plasma membrane:23990937;plasma membrane:26781341;plastid:22550958;plastid:31615849	{'endoplasmic reticulum', 'plasma membrane'}	cytosol:32219438;endoplasmic reticulum:16618929;endoplasmic reticulum:22923678;extracellular:28865150;mitochondrion:31520498;plasma membrane:15574830;plasma membrane:17644812;plasma membrane:23990937;plasma membrane:26781341;plastid:22550958;plastid:31615849{'endoplasmic reticulum', 'plasma membrane'}	AT1G52600.1
c936.a1.a1	AT3G50000	AT3G50000.1	'29.4'	29	4'		'protein.postranslational modification'	c936	c936.a1	| casein kinase II2C alpha chain 2 | Chr3:18534487-18536743 FORWARD LENGTH=403 | 201606	0.000161632	0.000219034	0.000214286	0.000580764	0.00026951	0.000377111	| casein kinase II2C alpha chain 2 | Chr3:18534487-18536743 FORWARD LENGTH=403 | 201606	AT3G50000.1	403	47235.2	8.41483	Q08466	SP(Sec/SPI)	S-Palmitoylation			0		-0.309		cytosol:21166475;extracellular:28865150;golgi:25900983;mitochondrion:31520498;nucleus:23396599;nucleus:30961429;plasma membrane:17317660;plasma membrane:22215637;plasma membrane:26781341;plastid:22550958;vacuole:25900983	{'nucleolus', 'nucleus'}	cytosol:21166475;extracellular:28865150;golgi:25900983;mitochondrion:31520498;nucleus:23396599;nucleus:30961429;plasma membrane:17317660;plasma membrane:22215637;plasma membrane:26781341;plastid:22550958;vacuole:25900983{'nucleolus', 'nucleus'}	AT3G50000.1
d1644.a1.a1	AT1G10180	AT1G10180.1	'35.2'	35	2'		'not assigned.unknown'	d1644	d1644.a1	| LOW protein: exocyst complex component-like protein | Chr1:3338381-3341494 REVERSE LENGTH=769 | 201606	4.7058e-05	2.55081e-05	1.02089e-05	5.85295e-05	3.13864e-05	8.08477e-05	| LOW protein: exocyst complex component-like protein | Chr1:3338381-3341494 REVERSE LENGTH=769 | 201606	AT1G10180.1	769	86687.9	4.24025	Q9SY60	OTHER	S-Palmitoylation			0		-0.185	plasma membrane:24307681			plasma membrane:24307681	AT1G10180.1
d1285.a1.a1	AT1G73650	AT1G73650.2	'35.2'	35	2'		'not assigned.unknown'	d1285	d1285.a1	| 3-oxo-5-alpha-steroid 4-dehydrogenase (DUF1295) | Chr1:27688549-27690165 REVERSE LENGTH=291 | 201606	0.000273583	0.00033704	0.000323738	0.000525881	0.000663536	0.000735902	| 3-oxo-5-alpha-steroid 4-dehydrogenase (DUF1295) | Chr1:27688549-27690165 REVERSE LENGTH=291 | 201606	AT1G73650.2	291	33060.7	9.50341	Q3ECD5	OTHER		N-Myristoylation		6		0.516	plasma membrane:21533090	endoplasmic reticulum:22923678;golgi:22430844;golgi:25900983;golgi:25900983;golgi:25900983;golgi:25900983;plasma membrane:15060130;plasma membrane:17644812;plasma membrane:19334764;plasma membrane:20843791;plasma membrane:23990937;plasma membrane:25641898;plasma membrane:26781341;plasma membrane:30447334;plasma membrane:31541795;plastid:30962257;vacuole:17151019;vacuole:23903016	{'plant-type vacuole', 'Golgi apparatus', 'endoplasmic reticulum', 'mitochondrion', 'plasmodesma', 'plasma membrane'}	extracellular:21533090;golgi:22430844;plastid:23673981{'plant-type vacuole', 'Golgi apparatus', 'endoplasmic reticulum', 'mitochondrion', 'plasmodesma', 'plasma membrane'}	AT1G73650.2
c927.a1.a1	AT1G32050	AT1G32050.1	'34.99'	34	99'		'transport.misc'	c927	c927.a1	| SCAMP family protein | Chr1:11528616-11530974 FORWARD LENGTH=264 | 201606	0.000438638	0.000631567	0.000505535	0.00105703	0.00114281	0.00104666	| SCAMP family protein | Chr1:11528616-11530974 FORWARD LENGTH=264 | 201606	AT1G32050.1	264	30061.8	7.90614	Q9C6X2	OTHER				4		0.233		golgi:21826108;golgi:22430844;golgi:25900983;golgi:25900983;golgi:25900983;mitochondrion:14671022;mitochondrion:31520498;plasma membrane:15060130;plasma membrane:17317660;plasma membrane:20843791;plasma membrane:22215637;plasma membrane:22318864;plasma membrane:22923678;plasma membrane:25641898;plasma membrane:26781341	{'Golgi apparatus', 'plasma membrane', 'mitochondrion', 'nucleus'}	golgi:21826108;golgi:22430844;golgi:25900983;golgi:25900983;golgi:25900983;mitochondrion:14671022;mitochondrion:31520498;plasma membrane:15060130;plasma membrane:17317660;plasma membrane:20843791;plasma membrane:22215637;plasma membrane:22318864;plasma membrane:22923678;plasma membrane:25641898;plasma membrane:26781341{'Golgi apparatus', 'plasma membrane', 'mitochondrion', 'nucleus'}	AT1G32050.1
d1988.a1.a1	AT1G33230	AT1G33230.1	'35.2'	35	2'		'not assigned.unknown'	d1988	d1988.a1	| TMPIT-like protein | Chr1:12046844-12049794 FORWARD LENGTH=347 | 201606	6.25722e-05	5.65295e-05	0	0.000155651	6.95566e-05	1.99077e-05	| TMPIT-like protein | Chr1:12046844-12049794 FORWARD LENGTH=347 | 201606	AT1G33230.1	347	40016.2	10.0165		OTHER	S-Palmitoylation			6		0					AT1G33230.1
c456.a1.a1	AT1G65930	AT1G65930.1	'8.1.4'	8	1	4'	'TCA / org transformation.TCA.IDH'	c456	c456.a1	| cytosolic NADP+-dependent isocitrate dehydrogenase | Chr1:24539088-24541861 FORWARD LENGTH=410 | 201606	0.00042366	0.000454511	0.000670178	0.00120756	0.00117737	0.000791891	| cytosolic NADP+-dependent isocitrate dehydrogenase | Chr1:24539088-24541861 FORWARD LENGTH=410 | 201606	AT1G65930.1	410	45748.6	6.52238	Q9SRZ6	OTHER	S-Palmitoylation			0		-0.321		cytosol:21166475;cytosol:31186290;extracellular:21533090;extracellular:26572690;extracellular:28865150;extracellular:30783145;golgi:25900983;golgi:25900983;golgi:25900983;golgi:25900983;mitochondrion:21311031;mitochondrion:22574745;mitochondrion:31520498;mitochondrion:31871212;nucleus:29104584;plasma membrane:17644812;plasma membrane:19334764;plasma membrane:22215637;plasma membrane:22318864;plasma membrane:25641898;plasma membrane:26781341;plasma membrane:30447334;plastid:20061580;plastid:23673981;plastid:24361574;plastid:27137770;plastid:30135097;plastid:30394608;plastid:30962257;plastid:31615849;plastid:31975158;vacuole:21988472;vacuole:23903016	{'chloroplast stroma', 'plasma membrane', 'apoplast', 'plasmodesma', 'cytosol', 'nucleus'}	cytosol:21166475;cytosol:31186290;extracellular:21533090;extracellular:26572690;extracellular:28865150;extracellular:30783145;golgi:25900983;golgi:25900983;golgi:25900983;golgi:25900983;mitochondrion:21311031;mitochondrion:22574745;mitochondrion:31520498;mitochondrion:31871212;nucleus:29104584;plasma membrane:17644812;plasma membrane:19334764;plasma membrane:22215637;plasma membrane:22318864;plasma membrane:25641898;plasma membrane:26781341;plasma membrane:30447334;plastid:20061580;plastid:23673981;plastid:24361574;plastid:27137770;plastid:30135097;plastid:30394608;plastid:30962257;plastid:31615849;plastid:31975158;vacuole:21988472;vacuole:23903016{'chloroplast stroma', 'plasma membrane', 'apoplast', 'plasmodesma', 'cytosol', 'nucleus'}	AT1G65930.1
c291.a3.a1	AT4G31990	AT4G31990.1	'13.1.1.2.1'	13	1	1	'amino acid metabolism.synthesis.central amino acid metabolism.aspartate.aspartate aminotransferase'	c291	c291.a3	| aspartate aminotransferase 5 | Chr4:15471074-15473521 REVERSE LENGTH=453 | 201606	0.000111838	6.49528e-05	0.000138643	0.000317946	0.000159842	0.000167744	| aspartate aminotransferase 5 | Chr4:15471074-15473521 REVERSE LENGTH=453 | 201606	AT4G31990.1	453	49834	8.38858	P46248	OTHER				0		-0.149	plastid:12837943;plastid:14754918	extracellular:26572690;extracellular:30783145;mitochondrion:21841088;mitochondrion:23750852;mitochondrion:31023727;mitochondrion:31520498;mitochondrion:31871212;plastid:12938931;plastid:15028209;plastid:16207701;plastid:16923014;plastid:18431481;plastid:18633119;plastid:20061580;plastid:20423899;plastid:21531424;plastid:21539947;plastid:22550958;plastid:23673981;plastid:23851315;plastid:24124904;plastid:24361574;plastid:24872594;plastid:30135097;plastid:30962257;plastid:31932409	{'chloroplast stroma', 'chloroplast envelope', 'chloroplast', 'plastid', 'apoplast', 'stromule', 'plasma membrane'}	plastid:12837943;plastid:14754918extracellular:26572690;extracellular:30783145;mitochondrion:21841088;mitochondrion:23750852;mitochondrion:31023727;mitochondrion:31520498;mitochondrion:31871212;plastid:12938931;plastid:15028209;plastid:16207701;plastid:16923014;plastid:18431481;plastid:18633119;plastid:20061580;plastid:20423899;plastid:21531424;plastid:21539947;plastid:22550958;plastid:23673981;plastid:23851315;plastid:24124904;plastid:24361574;plastid:24872594;plastid:30135097;plastid:30962257;plastid:31932409{'chloroplast stroma', 'chloroplast envelope', 'chloroplast', 'plastid', 'apoplast', 'stromule', 'plasma membrane'}	AT4G31990.1
c230.a1.a1	AT4G16660	AT4G16660.1	'20.2.1'	20	2	1'	'stress.abiotic.heat'	c230	c230.a1	| heat shock protein 70 (Hsp 70) family protein | Chr4:9377225-9381232 FORWARD LENGTH=867 | 201606	0.000325563	0.000294123	0.000371254	0.000602199	0.000890837	0.000533835	| heat shock protein 70 (Hsp 70) family protein | Chr4:9377225-9381232 FORWARD LENGTH=867 | 201606	AT4G16660.1	867	96730	5.97353	Q949M5	SP(Sec/SPI)		N-Myristoylation		0		-0.46		endoplasmic reticulum:22923678;extracellular:28865150;extracellular:30783145;golgi:22430844;golgi:25900983;mitochondrion:31023727;mitochondrion:31520498;plasma membrane:21433285;plasma membrane:25641898;plasma membrane:26781341;plasma membrane:30447334;plastid:15028209;plastid:22550958;plastid:23673981;vacuole:17151019	{'plant-type vacuole', 'Golgi apparatus', 'endoplasmic reticulum', 'secretory vesicle', 'cytosol'}	endoplasmic reticulum:22923678;extracellular:28865150;extracellular:30783145;golgi:22430844;golgi:25900983;mitochondrion:31023727;mitochondrion:31520498;plasma membrane:21433285;plasma membrane:25641898;plasma membrane:26781341;plasma membrane:30447334;plastid:15028209;plastid:22550958;plastid:23673981;vacuole:17151019{'plant-type vacuole', 'Golgi apparatus', 'endoplasmic reticulum', 'secretory vesicle', 'cytosol'}	AT4G16660.1
b69.a1.a1	AT5G12370	AT5G12370.1	'31.4'	31	4'		'cell.vesicle transport'	b69	b69.a1	| exocyst complex component sec10 | Chr5:4003002-4008445 REVERSE LENGTH=825 | 201606	0.000570229	0.000618193	0.000599504	0.00090564	0.00130189	0.00144858	| exocyst complex component sec10 | Chr5:4003002-4008445 REVERSE LENGTH=825 | 201606	AT5G12370.1	825	89699.3	5.00385	Q8RVQ5	OTHER				0		-0.166	cytosol:23163883;cytosol:24307681;plasma membrane:23163883;plasma membrane:24307681	extracellular:21533090;golgi:25900983;golgi:25900983;golgi:25900983;golgi:25900983;golgi:25900983;mitochondrion:31520498;nucleus:30961429;plasma membrane:17644812;plasma membrane:19334764;plasma membrane:21433285;plasma membrane:22215637;plasma membrane:22318864;plasma membrane:25641898;plasma membrane:26781341;plasma membrane:30447334;plasma membrane:31541795;plastid:31615849;vacuole:25900983	{'plasma membrane', 'plastid', 'extracellular exosome', 'exocyst', 'plasmodesma', 'cytosol'}	cytosol:23163883;cytosol:24307681;plasma membrane:23163883;plasma membrane:24307681extracellular:21533090;golgi:25900983;golgi:25900983;golgi:25900983;golgi:25900983;golgi:25900983;mitochondrion:31520498;nucleus:30961429;plasma membrane:17644812;plasma membrane:19334764;plasma membrane:21433285;plasma membrane:22215637;plasma membrane:22318864;plasma membrane:25641898;plasma membrane:26781341;plasma membrane:30447334;plasma membrane:31541795;plastid:31615849;vacuole:25900983{'plasma membrane', 'plastid', 'extracellular exosome', 'exocyst', 'plasmodesma', 'cytosol'}	AT5G12370.1
c996.a2.a1	AT5G25260	AT5G25260.1	'35.2'	35	2'		'not assigned.unknown'	c996	c996.a2	| SPFH/Band 7/PHB domain-containing membrane-associated protein family | Chr5:8752751-8754282 FORWARD LENGTH=463 | 201606	0.000109423	0.000169466	0.000101736	0.000252751	0.000286714	0.000238721	| SPFH/Band 7/PHB domain-containing membrane-associated protein family | Chr5:8752751-8754282 FORWARD LENGTH=463 | 201606	AT5G25260.1	463	51421.6	6.22962	Q4V3D6	OTHER				0		-0.366		cytosol:32219438;mitochondrion:31520498;vacuole:17151019	{'plasma membrane raft', 'plant-type vacuole', 'plastid'}	cytosol:32219438;mitochondrion:31520498;vacuole:17151019{'plasma membrane raft', 'plant-type vacuole', 'plastid'}	AT5G25260.1
c165.a4.a1	AT5G35450	AT5G35450.1	'20.1.7'	20	1	7'	'stress.biotic.PR-proteins'	c165	c165.a4	| Disease resistance protein (CC-NBS-LRR class) family | Chr5:13667809-13670685 FORWARD LENGTH=901 | 201606	5.62293e-05	6.53132e-05	1.74265e-05	5.99457e-05	9.37585e-05	0.000130339	| Disease resistance protein (CC-NBS-LRR class) family | Chr5:13667809-13670685 FORWARD LENGTH=901 | 201606	AT5G35450.1	901	103773	7.65688	Q9FJB5	OTHER				0		-0.246		plasma membrane:17317660;plasma membrane:30447334		plasma membrane:17317660;plasma membrane:30447334	AT5G35450.1
b60.a1.a1	AT4G23850	AT4G23850.1	'11.1.9'	11	1	9'	lipid metabolism.FA synthesis and FA elongation.long chain fatty acid CoA ligase'	b60	b60.a1	| AMP-dependent synthetase and ligase family protein | Chr4:12403720-12408263 REVERSE LENGTH=666 | 201606	0.00108671	0.00101613	0.00108447	0.0018247	0.00240999	0.00227155	| AMP-dependent synthetase and ligase family protein | Chr4:12403720-12408263 REVERSE LENGTH=666 | 201606	AT4G23850.1	666	74511.9	5.62955	Q9T0A0	OTHER	S-Palmitoylation			0		-0.144		extracellular:26572690;extracellular:28865150;golgi:22430844;golgi:25900983;golgi:25900983;golgi:25900983;golgi:25900983;golgi:25900983;mitochondrion:31520498;mitochondrion:31818904;plasma membrane:17317660;plasma membrane:19334764;plasma membrane:21433285;plasma membrane:22215637;plasma membrane:22318864;plasma membrane:25641898;plasma membrane:26781341;plasma membrane:30447334;plasma membrane:31541795;plastid:22550958;plastid:23673981;plastid:30962257;plastid:31615849;vacuole:21988472;vacuole:25900983	{'Golgi apparatus'}	extracellular:26572690;extracellular:28865150;golgi:22430844;golgi:25900983;golgi:25900983;golgi:25900983;golgi:25900983;golgi:25900983;mitochondrion:31520498;mitochondrion:31818904;plasma membrane:17317660;plasma membrane:19334764;plasma membrane:21433285;plasma membrane:22215637;plasma membrane:22318864;plasma membrane:25641898;plasma membrane:26781341;plasma membrane:30447334;plasma membrane:31541795;plastid:22550958;plastid:23673981;plastid:30962257;plastid:31615849;vacuole:21988472;vacuole:25900983{'Golgi apparatus'}	AT4G23850.1
d2676.a1.a1	AT1G09590	AT1G09590.1	'29.2.1.2.2.21'	29	2	1	'protein.synthesis.ribosomal protein.eukaryotic.60S subunit.L21'	d2676	d2676.a1	| Translation protein SH3-like family protein | Chr1:3106549-3107606 FORWARD LENGTH=164 | 201606	4.41312e-05	5.98041e-05	4.78698e-05	0.000109779	7.35857e-05	0.000126366	| Translation protein SH3-like family protein | Chr1:3106549-3107606 FORWARD LENGTH=164 | 201606	AT1G09590.1	164	18653.9	11.1232	Q43291	OTHER				0		-0.686	nucleus:15496452	cytosol:15821981;cytosol:22522809;extracellular:21533090;extracellular:28865150;extracellular:30783145;golgi:25900983;golgi:25900983;golgi:25900983;golgi:25900983;golgi:25900983;mitochondrion:31520498;nucleus:15496452;nucleus:23396599;nucleus:29104584;plasma membrane:20843791;plasma membrane:26781341;plasma membrane:30447334;plasma membrane:31541795;plastid:15028209;plastid:22550958;plastid:23673981;plastid:31615849;vacuole:21988472;vacuole:23903016;vacuole:25900983	{'nucleolus', 'cytosolic large ribosomal subunit', 'cytosolic ribosome', 'extracellular region'}	nucleus:15496452cytosol:15821981;cytosol:22522809;extracellular:21533090;extracellular:28865150;extracellular:30783145;golgi:25900983;golgi:25900983;golgi:25900983;golgi:25900983;golgi:25900983;mitochondrion:31520498;nucleus:15496452;nucleus:23396599;nucleus:29104584;plasma membrane:20843791;plasma membrane:26781341;plasma membrane:30447334;plasma membrane:31541795;plastid:15028209;plastid:22550958;plastid:23673981;plastid:31615849;vacuole:21988472;vacuole:23903016;vacuole:25900983{'nucleolus', 'cytosolic large ribosomal subunit', 'cytosolic ribosome', 'extracellular region'}	AT1G09590.1
c488.a1.a1	AT2G25800	AT2G25800.1	'35.2'	35	2'		'not assigned.unknown'	c488	c488.a1	| elongation factor Ts (DUF810) | Chr2:11006138-11009728 REVERSE LENGTH=987 | 201606	0.000146657	8.94335e-05	6.36325e-05	0.000182408	0.000195632	0.000230966	| elongation factor Ts (DUF810) | Chr2:11006138-11009728 REVERSE LENGTH=987 | 201606	AT2G25800.1	987	109970	8.28438	Q0WQB7	OTHER				0		-0.308		extracellular:21533090;extracellular:28865150;golgi:25900983;golgi:25900983;plasma membrane:19334764;plasma membrane:22215637;plasma membrane:22318864;plasma membrane:26781341;plasma membrane:30447334;plasma membrane:31541795;plastid:31615849		extracellular:21533090;extracellular:28865150;golgi:25900983;golgi:25900983;plasma membrane:19334764;plasma membrane:22215637;plasma membrane:22318864;plasma membrane:26781341;plasma membrane:30447334;plasma membrane:31541795;plastid:31615849	AT2G25800.1
c435.a2.a1	AT3G52930	AT3G52930.1	'4.1.10'	4	1	10'	'glycolysis.cytosolic branch.aldolase'	c435	c435.a2	| Aldolase superfamily protein | Chr3:19627383-19628874 REVERSE LENGTH=358 | 201606	0.000343681	0.000520529	0.000526301	0.000930358	0.001045	0.000849026	| Aldolase superfamily protein | Chr3:19627383-19628874 REVERSE LENGTH=358 | 201606	AT3G52930.1	358	38541.9	6.40936	Q9LF98	OTHER				0		-0.231		cytosol:21166475;cytosol:31186290;extracellular:21533090;extracellular:26572690;extracellular:28865150;extracellular:30783145;golgi:25900983;golgi:25900983;golgi:25900983;golgi:25900983;mitochondrion:21311031;mitochondrion:22540835;mitochondrion:27122571;mitochondrion:27943495;mitochondrion:31023727;mitochondrion:31520498;mitochondrion:31818904;mitochondrion:31871212;nucleus:15496452;nucleus:29104584;plasma membrane:17317660;plasma membrane:17644812;plasma membrane:19334764;plasma membrane:20843791;plasma membrane:21433285;plasma membrane:22215637;plasma membrane:25641898;plasma membrane:26781341;plasma membrane:30447334;plasma membrane:31541795;plastid:15028209;plastid:20061580;plastid:22550958;plastid:23673981;plastid:24124904;plastid:24361574;plastid:27137770;plastid:30962257;plastid:31615849;plastid:31975158;vacuole:17151019;vacuole:21988472;vacuole:23903016;vacuole:25900983	{'plant-type vacuole', 'nucleolus', 'chloroplast', 'plasma membrane', 'apoplast', 'plant-type cell wall', 'mitochondrion', 'mitochondrial envelope', 'plasmodesma', 'cytosol'}	cytosol:21166475;cytosol:31186290;extracellular:21533090;extracellular:26572690;extracellular:28865150;extracellular:30783145;golgi:25900983;golgi:25900983;golgi:25900983;golgi:25900983;mitochondrion:21311031;mitochondrion:22540835;mitochondrion:27122571;mitochondrion:27943495;mitochondrion:31023727;mitochondrion:31520498;mitochondrion:31818904;mitochondrion:31871212;nucleus:15496452;nucleus:29104584;plasma membrane:17317660;plasma membrane:17644812;plasma membrane:19334764;plasma membrane:20843791;plasma membrane:21433285;plasma membrane:22215637;plasma membrane:25641898;plasma membrane:26781341;plasma membrane:30447334;plasma membrane:31541795;plastid:15028209;plastid:20061580;plastid:22550958;plastid:23673981;plastid:24124904;plastid:24361574;plastid:27137770;plastid:30962257;plastid:31615849;plastid:31975158;vacuole:17151019;vacuole:21988472;vacuole:23903016;vacuole:25900983{'plant-type vacuole', 'nucleolus', 'chloroplast', 'plasma membrane', 'apoplast', 'plant-type cell wall', 'mitochondrion', 'mitochondrial envelope', 'plasmodesma', 'cytosol'}	AT3G52930.1
d1923.a1.a1	AT4G30020	AT4G30020.1	'29.5.1'	29	5	1'	'protein.degradation.subtilases'	d1923	d1923.a1	| PA-domain containing subtilase family protein | Chr4:14678251-14681762 FORWARD LENGTH=816 | 201606	3.5478e-05	1.20194e-05	1.92418e-05	4.41267e-05	1.47893e-05	7.6191e-05	| PA-domain containing subtilase family protein | Chr4:14678251-14681762 FORWARD LENGTH=816 | 201606	AT4G30020.1	816	87509.4	7.31089	Q9SZV5	SP(Sec/SPI)	S-Palmitoylation	N-Myristoylation		1		-0.088		extracellular:24665109;extracellular:30783145;extracellular:30783145;extracellular:31673584;plasma membrane:21433285;plastid:22550958		extracellular:24665109;extracellular:30783145;extracellular:30783145;extracellular:31673584;plasma membrane:21433285;plastid:22550958	AT4G30020.1
c642.a2.a1	AT3G10660	AT3G10660.1	'30.3'	30	3'		'signalling.calcium'	c642	c642.a2	| calmodulin-domain protein kinase cdpk isoform 2 | Chr3:3331599-3334268 REVERSE LENGTH=646 | 201606	4.48144e-05	4.55474e-05	4.86109e-05	8.36084e-05	0.000112087	8.55478e-05	| calmodulin-domain protein kinase cdpk isoform 2 | Chr3:3331599-3334268 REVERSE LENGTH=646 | 201606	AT3G10660.1	646	72258	5.09595	Q38870	OTHER	S-Palmitoylation	N-Myristoylation		0		-0.516	plasma membrane:24280384		{'endoplasmic reticulum membrane'}	plasma membrane:24280384{'endoplasmic reticulum membrane'}	AT3G10660.1
c936.a2.a1	AT2G23070	AT2G23070.1	'29.4'	29	4'		'protein.postranslational modification'	c936	c936.a2	| Protein kinase superfamily protein | Chr2:9824162-9826871 REVERSE LENGTH=432 | 201606	6.70141e-05	4.54068e-05	0.000109037	0.000187538	8.3806e-05	0.000175898	| Protein kinase superfamily protein | Chr2:9824162-9826871 REVERSE LENGTH=432 | 201606	AT2G23070.1	432	50239.1	9.88739	O64816	OTHER	S-Palmitoylation			0		-0.589	plastid:26025542	cytoskeleton:24134884;cytosol:21166475;extracellular:28865150;golgi:25900983;golgi:25900983;mitochondrion:31520498;nucleus:23396599;nucleus:29104584;nucleus:30961429;plasma membrane:19334764;plasma membrane:22215637;plasma membrane:26781341;plastid:22550958;plastid:27137770;vacuole:25900983	{'chloroplast'}	plastid:26025542cytoskeleton:24134884;cytosol:21166475;extracellular:28865150;golgi:25900983;golgi:25900983;mitochondrion:31520498;nucleus:23396599;nucleus:29104584;nucleus:30961429;plasma membrane:19334764;plasma membrane:22215637;plasma membrane:26781341;plastid:22550958;plastid:27137770;vacuole:25900983{'chloroplast'}	AT2G23070.1
b55.a1.a1	AT4G31820	AT4G31820.1	'30.11'	30	11'		'signalling.light'	b55	b55.a1	| Phototropic-responsive NPH3 family protein | Chr4:15390788-15393627 REVERSE LENGTH=571 | 201606	0.00100134	0.00127107	0.00120991	0.00168686	0.00268414	0.00264947	| Phototropic-responsive NPH3 family protein | Chr4:15390788-15393627 REVERSE LENGTH=571 | 201606	AT4G31820.1	571	64405.2	7.36997	Q8H1D3	OTHER				0		-0.315		plasma membrane:17644812;plasma membrane:20374526	{'plasma membrane', 'late endosome'}	plasma membrane:17644812;plasma membrane:20374526{'plasma membrane', 'late endosome'}	AT4G31820.1
d2341.a1.a1	AT3G16640	AT3G16640.1	'33.99'	33	99'		'development.unspecified'	d2341	d2341.a1	| translationally controlled tumor protein | Chr3:5669709-5670729 REVERSE LENGTH=168 | 201606	0.000172322	5.83802e-05	4.67301e-05	5.35824e-05	0.000215501	0.000287833	| translationally controlled tumor protein | Chr3:5669709-5670729 REVERSE LENGTH=168 | 201606	AT3G16640.1	168	18911.3	4.25782	P31265	OTHER			S-Farnesylation, S-Geranylgeranylation	0		-0.286	cytosol:24040826	cytosol:21166475;cytosol:31186290;extracellular:26572690;extracellular:28865150;extracellular:30783145;golgi:22430844;mitochondrion:31520498;nucleus:14617066;nucleus:27177187;nucleus:29104584;nucleus:30961429;plasma membrane:17644812;plasma membrane:22215637;plasma membrane:25641898;plasma membrane:26781341;plasma membrane:30447334;plastid:14729914;plastid:18431481;plastid:22550958;plastid:23673981;plastid:24124904;plastid:24361574;plastid:30962257;plastid:31615849;vacuole:17151019;vacuole:21988472;vacuole:23903016	{'plant-type vacuole', 'chloroplast', 'plasma membrane', 'pollen tube', 'thylakoid', 'Golgi apparatus', 'apoplast', 'plasmodesma', 'cytosol', 'nucleus'}	cytosol:24040826cytosol:21166475;cytosol:31186290;extracellular:26572690;extracellular:28865150;extracellular:30783145;golgi:22430844;mitochondrion:31520498;nucleus:14617066;nucleus:27177187;nucleus:29104584;nucleus:30961429;plasma membrane:17644812;plasma membrane:22215637;plasma membrane:25641898;plasma membrane:26781341;plasma membrane:30447334;plastid:14729914;plastid:18431481;plastid:22550958;plastid:23673981;plastid:24124904;plastid:24361574;plastid:30962257;plastid:31615849;vacuole:17151019;vacuole:21988472;vacuole:23903016{'plant-type vacuole', 'chloroplast', 'plasma membrane', 'pollen tube', 'thylakoid', 'Golgi apparatus', 'apoplast', 'plasmodesma', 'cytosol', 'nucleus'}	AT3G16640.1
c935.a1.a1	AT1G72370	AT1G72370.1	'29.2.1.2.1.31'	29	2	1	'protein.synthesis.ribosomal protein.eukaryotic.40S subunit.SA'	c935	c935.a1	| 40s ribosomal protein SA | Chr1:27243148-27244842 REVERSE LENGTH=298 | 201606	0.000291444	0.000263298	0.000263445	0.000543735	0.000445465	0.000649073	| 40s ribosomal protein SA | Chr1:27243148-27244842 REVERSE LENGTH=298 | 201606	AT1G72370.1	298	32293.2	4.77602	Q08682	OTHER				0		-0.316	cytosol:15610358;nucleus:15610358	cytosol:15734919;cytosol:15821981;cytosol:17934214;cytosol:21166475;cytosol:22522809;extracellular:21533090;extracellular:26572690;extracellular:28865150;extracellular:30783145;golgi:25900983;golgi:25900983;golgi:25900983;golgi:25900983;golgi:25900983;mitochondrion:31023727;mitochondrion:31520498;mitochondrion:31818904;mitochondrion:31871212;nucleus:14617066;nucleus:23396599;nucleus:29104584;nucleus:30961429;plasma membrane:17317660;plasma membrane:19334764;plasma membrane:22215637;plasma membrane:25641898;plasma membrane:26781341;plasma membrane:30447334;plastid:15028209;plastid:21531424;plastid:22550958;plastid:23673981;plastid:30135097;plastid:30962257;plastid:31615849;plastid:31932409;vacuole:21988472;vacuole:23903016;vacuole:25900983	{'small ribosomal subunit', 'cytoplasm', 'cytosolic ribosome', 'chloroplast', 'cytosolic small ribosomal subunit', 'plasmodesma', 'nucleus'}	cytosol:15610358;nucleus:15610358cytosol:15734919;cytosol:15821981;cytosol:17934214;cytosol:21166475;cytosol:22522809;extracellular:21533090;extracellular:26572690;extracellular:28865150;extracellular:30783145;golgi:25900983;golgi:25900983;golgi:25900983;golgi:25900983;golgi:25900983;mitochondrion:31023727;mitochondrion:31520498;mitochondrion:31818904;mitochondrion:31871212;nucleus:14617066;nucleus:23396599;nucleus:29104584;nucleus:30961429;plasma membrane:17317660;plasma membrane:19334764;plasma membrane:22215637;plasma membrane:25641898;plasma membrane:26781341;plasma membrane:30447334;plastid:15028209;plastid:21531424;plastid:22550958;plastid:23673981;plastid:30135097;plastid:30962257;plastid:31615849;plastid:31932409;vacuole:21988472;vacuole:23903016;vacuole:25900983{'small ribosomal subunit', 'cytoplasm', 'cytosolic ribosome', 'chloroplast', 'cytosolic small ribosomal subunit', 'plasmodesma', 'nucleus'}	AT1G72370.1
c931.a2.a1	AT1G74920	AT1G74920.1	'16.4.2.1'	16	4	2	'secondary metabolism.N misc.betaine.betaine-aldehyde dehydrogenase'	c931	c931.a2	| aldehyde dehydrogenase 10A8 | Chr1:28139175-28142573 REVERSE LENGTH=501 | 201606	0.000101123	3.91532e-05	4.70099e-05	0.000143742	0.00012044	0.000110307	| aldehyde dehydrogenase 10A8 | Chr1:28139175-28142573 REVERSE LENGTH=501 | 201606	AT1G74920.1	501	54434.4	4.92881	Q9S795	OTHER				0		-0.025	plastid:21053011	cytosol:21166475;cytosol:31186290;extracellular:26572690;extracellular:28865150;extracellular:30783145;mitochondrion:31520498;plasma membrane:22215637;plasma membrane:26781341;plastid:23673981;plastid:24124904	{'mitochondrion', 'cytosol', 'plant-type cell wall', 'leucoplast'}	plastid:21053011cytosol:21166475;cytosol:31186290;extracellular:26572690;extracellular:28865150;extracellular:30783145;mitochondrion:31520498;plasma membrane:22215637;plasma membrane:26781341;plastid:23673981;plastid:24124904{'mitochondrion', 'cytosol', 'plant-type cell wall', 'leucoplast'}	AT1G74920.1
d1959.a1.a1	AT5G48180	AT5G48180.1	'17.7.3'	17	7	3'	'hormone metabolism.jasmonate.induced-regulated-responsive-activated'	d1959	d1959.a1	| nitrile specifier protein 5 | Chr5:19541283-19542358 REVERSE LENGTH=326 | 201606	2.2201e-05	0	0.000120409	8.2839e-05	7.40372e-05	0.000127141	| nitrile specifier protein 5 | Chr5:19541283-19542358 REVERSE LENGTH=326 | 201606	AT5G48180.1	326	35855.2	4.84023	Q93XW5	OTHER	S-Palmitoylation			0		-0.317		cytosol:21166475;cytosol:28611809;cytosol:31186290;extracellular:28865150;extracellular:30783145;mitochondrion:27122571;plastid:23673981	{'cytosol', 'plastid'}	cytosol:21166475;cytosol:28611809;cytosol:31186290;extracellular:28865150;extracellular:30783145;mitochondrion:27122571;plastid:23673981{'cytosol', 'plastid'}	AT5G48180.1
c604.a1.a1	AT1G79550	AT1G79550.1	'4.1.11'	4	1	11'	'glycolysis.cytosolic branch.3-phosphoglycerate kinase (PGK)'	c604	c604.a1	| phosphoglycerate kinase | Chr1:29924347-29926295 REVERSE LENGTH=401 | 201606	0.00041512	0.000513629	0.00050902	0.000942836	0.00102323	0.000878572	| phosphoglycerate kinase | Chr1:29924347-29926295 REVERSE LENGTH=401 | 201606	AT1G79550.1	401	42134.2	5.33887	Q9SAJ4	OTHER				0		0.134		cytoskeleton:24134884;cytosol:21166475;cytosol:31186290;extracellular:21533090;extracellular:25805245;extracellular:26572690;extracellular:30783145;golgi:25900983;golgi:25900983;golgi:25900983;golgi:25900983;mitochondrion:22574745;mitochondrion:31520498;nucleus:14617066;nucleus:24012629;nucleus:29104584;plasma membrane:17317660;plasma membrane:17644812;plasma membrane:19334764;plasma membrane:20843791;plasma membrane:22215637;plasma membrane:22318864;plasma membrane:25641898;plasma membrane:26781341;plasma membrane:30447334;plasma membrane:31541795;plastid:20061580;plastid:22550958;plastid:23673981;plastid:24361574;plastid:30135097;plastid:30865669;plastid:30962257;plastid:31615849;plastid:31932409;vacuole:17151019;vacuole:23903016;vacuole:25900983	{'plant-type vacuole', 'chloroplast stroma', 'plasma membrane', 'apoplast', 'mitochondrion', 'plasmodesma', 'cytosol', 'nucleus'}	cytoskeleton:24134884;cytosol:21166475;cytosol:31186290;extracellular:21533090;extracellular:25805245;extracellular:26572690;extracellular:30783145;golgi:25900983;golgi:25900983;golgi:25900983;golgi:25900983;mitochondrion:22574745;mitochondrion:31520498;nucleus:14617066;nucleus:24012629;nucleus:29104584;plasma membrane:17317660;plasma membrane:17644812;plasma membrane:19334764;plasma membrane:20843791;plasma membrane:22215637;plasma membrane:22318864;plasma membrane:25641898;plasma membrane:26781341;plasma membrane:30447334;plasma membrane:31541795;plastid:20061580;plastid:22550958;plastid:23673981;plastid:24361574;plastid:30135097;plastid:30865669;plastid:30962257;plastid:31615849;plastid:31932409;vacuole:17151019;vacuole:23903016;vacuole:25900983{'plant-type vacuole', 'chloroplast stroma', 'plasma membrane', 'apoplast', 'mitochondrion', 'plasmodesma', 'cytosol', 'nucleus'}	AT1G79550.1
c543.a1.a1	AT1G29880	AT1G29880.1	'29.1.14'	29	1	14'	'protein.aa activation.glycine-tRNA ligase'	c543	c543.a1	| glycyl-tRNA synthetase / glycine-tRNA ligase | Chr1:10459662-10462781 REVERSE LENGTH=729 | 201606	0.000168776	0.000107631	0.000150767	0.000284009	0.000182097	0.000379039	| glycyl-tRNA synthetase / glycine-tRNA ligase | Chr1:10459662-10462781 REVERSE LENGTH=729 | 201606	AT1G29880.1	729	81948.2	7.00778	O23627	OTHER	S-Palmitoylation			0		-0.314	mitochondrion:11278923	cytosol:21166475;extracellular:26572690;extracellular:28865150;extracellular:30783145;golgi:22923678;golgi:25900983;golgi:25900983;golgi:25900983;golgi:25900983;golgi:25900983;mitochondrion:27943495;mitochondrion:31023727;mitochondrion:31520498;plasma membrane:19334764;plasma membrane:22215637;plasma membrane:25641898;plasma membrane:26781341;plasma membrane:30447334;plastid:23673981;plastid:29967049;plastid:31615849;vacuole:21988472	{'chloroplast', 'Golgi apparatus', 'trans-Golgi network', 'endosome', 'mitochondrion', 'nucleus'}	mitochondrion:11278923cytosol:21166475;extracellular:26572690;extracellular:28865150;extracellular:30783145;golgi:22923678;golgi:25900983;golgi:25900983;golgi:25900983;golgi:25900983;golgi:25900983;mitochondrion:27943495;mitochondrion:31023727;mitochondrion:31520498;plasma membrane:19334764;plasma membrane:22215637;plasma membrane:25641898;plasma membrane:26781341;plasma membrane:30447334;plastid:23673981;plastid:29967049;plastid:31615849;vacuole:21988472{'chloroplast', 'Golgi apparatus', 'trans-Golgi network', 'endosome', 'mitochondrion', 'nucleus'}	AT1G29880.1
c213.a1.a1	AT3G46970	AT3G46970.1	'2.2.2.2'	2	2	2	'major CHO metabolism.degradation.starch.starch phosphorylase'	c213	c213.a1	| alpha-glucan phosphorylase 2 | Chr3:17301625-17306111 REVERSE LENGTH=841 | 201606	0.000395869	0.000209919	0.000177363	0.000578002	0.000444839	0.000525697	| alpha-glucan phosphorylase 2 | Chr3:17301625-17306111 REVERSE LENGTH=841 | 201606	AT3G46970.1	841	95164.3	5.97507	Q9SD76	OTHER	S-Palmitoylation			0		-0.381		cytosol:21166475;cytosol:31186290;extracellular:28865150;extracellular:30783145;nucleus:23396599;nucleus:27177187;nucleus:30961429;plasma membrane:21433285;plasma membrane:22215637;plasma membrane:25641898;plasma membrane:30447334;plastid:18431481;plastid:22550958;plastid:23673981;plastid:24361574;plastid:30962257;plastid:31615849;plastid:31932409;plastid:31975158;vacuole:21988472	{'chloroplast', 'cytosol'}	cytosol:21166475;cytosol:31186290;extracellular:28865150;extracellular:30783145;nucleus:23396599;nucleus:27177187;nucleus:30961429;plasma membrane:21433285;plasma membrane:22215637;plasma membrane:25641898;plasma membrane:30447334;plastid:18431481;plastid:22550958;plastid:23673981;plastid:24361574;plastid:30962257;plastid:31615849;plastid:31932409;plastid:31975158;vacuole:21988472{'chloroplast', 'cytosol'}	AT3G46970.1
c519.a1.a1	AT1G12360	AT1G12360.1	'31.4'	31	4'		'cell.vesicle transport'	c519	c519.a1	| Sec1/munc18-like (SM) proteins superfamily | Chr1:4201172-4206144 FORWARD LENGTH=666 | 201606	0.00015214	0.000117812	0.00010609	0.000189228	0.000199322	0.00035266	| Sec1/munc18-like (SM) proteins superfamily | Chr1:4201172-4206144 FORWARD LENGTH=666 | 201606	AT1G12360.1	666	75087.2	8.08374	Q9C5X3	OTHER				0		-0.438		plasma membrane:17317660;plasma membrane:22215637;plasma membrane:26781341;plastid:31615849;vacuole:15539469	{'extrinsic component of membrane', 'cytosol', 'plant-type vacuole'}	plasma membrane:17317660;plasma membrane:22215637;plasma membrane:26781341;plastid:31615849;vacuole:15539469{'extrinsic component of membrane', 'cytosol', 'plant-type vacuole'}	AT1G12360.1
d2099.a1.a1	AT4G39730	AT4G39730.1	'35.1'	35	1'		'not assigned.no ontology'	d2099	d2099.a1	| Lipase/lipooxygenase2C PLAT/LH2 family protein | Chr4:18432950-18433581 FORWARD LENGTH=181 | 201606	7.99726e-05	0.000162561	0.000173495	0.000149202	0.000400046	0.00026716	| Lipase/lipooxygenase2C PLAT/LH2 family protein | Chr4:18432950-18433581 FORWARD LENGTH=181 | 201606	AT4G39730.1	181	20136.8	4.77374	O65660	SP(Sec/SPI)				0		-0.098		extracellular:28865150;extracellular:30783145;golgi:25900983;golgi:25900983;golgi:25900983;mitochondrion:31023727;mitochondrion:31520498;mitochondrion:31818904;plasma membrane:17644812;plasma membrane:22215637;plasma membrane:22923678;plasma membrane:25641898;plasma membrane:26781341;plasma membrane:30447334;plastid:14729914;plastid:15028209;plastid:15322131;plastid:16648217;plastid:21539947;plastid:22274653;plastid:23673981;plastid:29967049;plastid:31615849;plastid:31932409;plastid:31975158;vacuole:17151019;vacuole:21988472	{'plant-type vacuole', 'chloroplast thylakoid membrane', 'thylakoid', 'endoplasmic reticulum', 'secretory vesicle', 'plasma membrane'}	extracellular:28865150;extracellular:30783145;golgi:25900983;golgi:25900983;golgi:25900983;mitochondrion:31023727;mitochondrion:31520498;mitochondrion:31818904;plasma membrane:17644812;plasma membrane:22215637;plasma membrane:22923678;plasma membrane:25641898;plasma membrane:26781341;plasma membrane:30447334;plastid:14729914;plastid:15028209;plastid:15322131;plastid:16648217;plastid:21539947;plastid:22274653;plastid:23673981;plastid:29967049;plastid:31615849;plastid:31932409;plastid:31975158;vacuole:17151019;vacuole:21988472{'plant-type vacuole', 'chloroplast thylakoid membrane', 'thylakoid', 'endoplasmic reticulum', 'secretory vesicle', 'plasma membrane'}	AT4G39730.1
d1631.a1.a1	AT3G55260	AT3G55260.1	'29.7.5'	29	7	5'	'protein.glycosylation.alpha-1,3-mannosyl-glycoprotein-beta-1,2-N-acetylglucosaminyltransferase(GnTI)'	d1631	d1631.a1	| beta-hexosaminidase 1 | Chr3:20489317-20492858 FORWARD LENGTH=541 | 201606	2.67561e-05	3.62583e-05	8.70683e-05	9.98356e-05	6.69209e-05	0.000127689	| beta-hexosaminidase 1 | Chr3:20489317-20492858 FORWARD LENGTH=541 | 201606	AT3G55260.1	541	61233.2	6.20014	A7WM73	SP(Sec/SPI)			S-Farnesylation, S-Geranylgeranylation	0		-0.127		cytosol:21166475;extracellular:16356755;extracellular:16729891;extracellular:21109274;extracellular:26572690;extracellular:28155257;extracellular:28818374;extracellular:28865150;extracellular:30783145;extracellular:30783145;extracellular:31673584;plastid:23673981;vacuole:15215502;vacuole:15539469;vacuole:23903016	{'vacuole', 'plant-type vacuole', 'secretory vesicle'}	cytosol:21166475;extracellular:16356755;extracellular:16729891;extracellular:21109274;extracellular:26572690;extracellular:28155257;extracellular:28818374;extracellular:28865150;extracellular:30783145;extracellular:30783145;extracellular:31673584;plastid:23673981;vacuole:15215502;vacuole:15539469;vacuole:23903016{'vacuole', 'plant-type vacuole', 'secretory vesicle'}	AT3G55260.1
c157.a1.a1	AT4G32285	AT4G32285.1	'35.1.21'	35	1	21'	'not assigned.no ontology.epsin N-terminal homology (ENTH) domain-containing protein'	c157	c157.a1	| ENTH/ANTH/VHS superfamily protein | Chr4:15586003-15587910 FORWARD LENGTH=635 | 201606	0.000604077	0.000710491	0.000593435	0.00141761	0.00123531	0.00108787	| ENTH/ANTH/VHS superfamily protein | Chr4:15586003-15587910 FORWARD LENGTH=635 | 201606	AT4G32285.1	635	70558.5	5.99043	Q8S9J8	OTHER				0		-0.537		cytosol:18433157;cytosol:20374526;extracellular:28865150;golgi:25900983;golgi:25900983;golgi:25900983;golgi:25900983;mitochondrion:31520498;nucleus:18433157;plasma membrane:17317660;plasma membrane:19334764;plasma membrane:20843791;plasma membrane:21433285;plasma membrane:22318864;plasma membrane:26781341;plasma membrane:31541795;vacuole:18686298	{'cytosol', 'plasma membrane', 'cell plate', 'nucleus'}	cytosol:18433157;cytosol:20374526;extracellular:28865150;golgi:25900983;golgi:25900983;golgi:25900983;golgi:25900983;mitochondrion:31520498;nucleus:18433157;plasma membrane:17317660;plasma membrane:19334764;plasma membrane:20843791;plasma membrane:21433285;plasma membrane:22318864;plasma membrane:26781341;plasma membrane:31541795;vacuole:18686298{'cytosol', 'plasma membrane', 'cell plate', 'nucleus'}	AT4G32285.1
c546.a1.a1	AT4G25970	AT4G25970.1	'11.3.8'	11	3	8'	'lipid metabolism.Phospholipid synthesis.phosphatidylserine decarboxylase'	c546	c546.a1	| phosphatidylserine decarboxylase 3 | Chr4:13184240-13189139 FORWARD LENGTH=635 | 201606	0.000227953	0.000123564	0.000148359	0.000382755	0.000266068	0.000326362	| phosphatidylserine decarboxylase 3 | Chr4:13184240-13189139 FORWARD LENGTH=635 | 201606	AT4G25970.1	635	70356.2	5.18372	A4GNA8	OTHER		N-Myristoylation	S-Farnesylation, S-Geranylgeranylation	0		-0.137	endoplasmic reticulum:17449644	extracellular:28865150;golgi:25900983;golgi:25900983;plasma membrane:19334764;plasma membrane:26781341;plasma membrane:30447334	{'endoplasmic reticulum', 'cytosol'}	endoplasmic reticulum:17449644extracellular:28865150;golgi:25900983;golgi:25900983;plasma membrane:19334764;plasma membrane:26781341;plasma membrane:30447334{'endoplasmic reticulum', 'cytosol'}	AT4G25970.1
d1067.a1.a1	AT3G48990	AT3G48990.1	'11.1.8'	11	1	8'	lipid metabolism.FA synthesis and FA elongation.acyl coa ligase'	d1067	d1067.a1	| AMP-dependent synthetase and ligase family protein | Chr3:18159031-18161294 REVERSE LENGTH=514 | 201606	9.85655e-05	0.00013357	7.63682e-05	0.000227673	0.000117394	0.000255354	| AMP-dependent synthetase and ligase family protein | Chr3:18159031-18161294 REVERSE LENGTH=514 | 201606	AT3G48990.1	514	55547.3	6.51566	Q9SMT7	OTHER				0		-0.118	cytosol:22920973;peroxisome:22920973;plastid:22920973;plastid:22920973	cytosol:31186290;extracellular:21533090;extracellular:26572690;extracellular:28865150;extracellular:30783145;golgi:25900983;mitochondrion:27122571;mitochondrion:31520498;mitochondrion:31871212;plasma membrane:19334764;plasma membrane:26781341;plasma membrane:30447334;plastid:18431481;plastid:20061580;plastid:23673981;plastid:24124904;plastid:24361574;plastid:27137770;plastid:31615849;vacuole:21988472	{'cytoplasm', 'chloroplast stroma', 'chloroplast', 'apoplast', 'plasmodesma', 'cytosol'}	cytosol:22920973;peroxisome:22920973;plastid:22920973;plastid:22920973cytosol:31186290;extracellular:21533090;extracellular:26572690;extracellular:28865150;extracellular:30783145;golgi:25900983;mitochondrion:27122571;mitochondrion:31520498;mitochondrion:31871212;plasma membrane:19334764;plasma membrane:26781341;plasma membrane:30447334;plastid:18431481;plastid:20061580;plastid:23673981;plastid:24124904;plastid:24361574;plastid:27137770;plastid:31615849;vacuole:21988472{'cytoplasm', 'chloroplast stroma', 'chloroplast', 'apoplast', 'plasmodesma', 'cytosol'}	AT3G48990.1
c605.a1.a1	AT3G61050	AT3G61050.1	'30.3'	30	3'		'signalling.calcium'	c605	c605.a1	| Calcium-dependent lipid-binding (CaLB domain) family protein | Chr3:22597485-22600932 FORWARD LENGTH=510 | 201606	0.000368972	0.000403853	0.000261688	0.000829581	0.000544246	0.000636618	| Calcium-dependent lipid-binding (CaLB domain) family protein | Chr3:22597485-22600932 FORWARD LENGTH=510 | 201606	AT3G61050.1	510	55098.4	8.57833	Q9LEX1	OTHER	S-Palmitoylation	N-Myristoylation		1		0.023	endoplasmic reticulum:31869440	endoplasmic reticulum:22923678;extracellular:21533090;golgi:25900983;golgi:25900983;golgi:25900983;golgi:25900983;golgi:25900983;mitochondrion:31520498;nucleus:23396599;plasma membrane:15574830;plasma membrane:17317660;plasma membrane:17644812;plasma membrane:19334764;plasma membrane:21433285;plasma membrane:22215637;plasma membrane:22318864;plasma membrane:24030099;plasma membrane:25641898;plasma membrane:26781341;plasma membrane:30447334;plasma membrane:31541795;plastid:23673981;plastid:30962257;plastid:31615849;vacuole:21988472;vacuole:25900983	{'endoplasmic reticulum', 'plasma membrane', 'nuclear membrane'}	endoplasmic reticulum:31869440endoplasmic reticulum:22923678;extracellular:21533090;golgi:25900983;golgi:25900983;golgi:25900983;golgi:25900983;golgi:25900983;mitochondrion:31520498;nucleus:23396599;plasma membrane:15574830;plasma membrane:17317660;plasma membrane:17644812;plasma membrane:19334764;plasma membrane:21433285;plasma membrane:22215637;plasma membrane:22318864;plasma membrane:24030099;plasma membrane:25641898;plasma membrane:26781341;plasma membrane:30447334;plasma membrane:31541795;plastid:23673981;plastid:30962257;plastid:31615849;vacuole:21988472;vacuole:25900983{'endoplasmic reticulum', 'plasma membrane', 'nuclear membrane'}	AT3G61050.1
c643.a2.a1	AT1G64190	AT1G64190.1	'7.1.3'	7	1	3'	'OPP.oxidative PP.6-phosphogluconate dehydrogenase'	c643	c643.a2	| 6-phosphogluconate dehydrogenase family protein | Chr1:23825549-23827012 REVERSE LENGTH=487 | 201606	5.94458e-05	0.000100697	6.44818e-05	0.000240296	2.47804e-05	0.000170217	| 6-phosphogluconate dehydrogenase family protein | Chr1:23825549-23827012 REVERSE LENGTH=487 | 201606	AT1G64190.1	487	53380.5	5.0992	Q9SH69	OTHER				0		-0.272		cytosol:21166475;extracellular:26572690;extracellular:28865150;extracellular:30783145;mitochondrion:21841088;mitochondrion:24727099;mitochondrion:27943495;mitochondrion:31023727;mitochondrion:31520498;mitochondrion:31871212;plasma membrane:19334764;plasma membrane:30447334;plastid:18431481;plastid:20061580;plastid:21531424;plastid:22550958;plastid:22923678;plastid:23549413;plastid:23673981;plastid:23851315;plastid:24124904;plastid:24361574;plastid:24872594;plastid:27137770;plastid:30135097;plastid:30962257;plastid:31615849;plastid:31932409;vacuole:23903016	{'chloroplast stroma', 'chloroplast', 'plastid', 'secretory vesicle', 'cytosol'}	cytosol:21166475;extracellular:26572690;extracellular:28865150;extracellular:30783145;mitochondrion:21841088;mitochondrion:24727099;mitochondrion:27943495;mitochondrion:31023727;mitochondrion:31520498;mitochondrion:31871212;plasma membrane:19334764;plasma membrane:30447334;plastid:18431481;plastid:20061580;plastid:21531424;plastid:22550958;plastid:22923678;plastid:23549413;plastid:23673981;plastid:23851315;plastid:24124904;plastid:24361574;plastid:24872594;plastid:27137770;plastid:30135097;plastid:30962257;plastid:31615849;plastid:31932409;vacuole:23903016{'chloroplast stroma', 'chloroplast', 'plastid', 'secretory vesicle', 'cytosol'}	AT1G64190.1
c756.a1.a1	AT3G02760	AT3G02760.1	'29.1.21'	29	1	21'	'protein.aa activation.histidine-tRNA ligase'	c756	c756.a1	| Class II aaRS and biotin synthetases superfamily protein | Chr3:597588-600650 REVERSE LENGTH=883 | 201606	0.000114751	4.44298e-05	8.89089e-05	0.000203892	9.56698e-05	0.000179936	| Class II aaRS and biotin synthetases superfamily protein | Chr3:597588-600650 REVERSE LENGTH=883 | 201606	AT3G02760.1	883	97542.5	6.31559	Q9M8R8	OTHER				0		-0.232		cytosol:21166475;extracellular:28865150;mitochondrion:31520498;nucleus:23396599;plastid:22550958;plastid:27137770;plastid:31186290;plastid:31615849		cytosol:21166475;extracellular:28865150;mitochondrion:31520498;nucleus:23396599;plastid:22550958;plastid:27137770;plastid:31186290;plastid:31615849	AT3G02760.1
c667.a1.a1	AT3G48000	AT3G48000.1	'5.10'	5	10'		'fermentation.aldehyde dehydrogenase'	c667	c667.a1	| aldehyde dehydrogenase 2B4 | Chr3:17717082-17719843 REVERSE LENGTH=538 | 201606	0.000134526	0.000218763	0.000248069	0.000485229	0.000381333	0.000295323	| aldehyde dehydrogenase 2B4 | Chr3:17717082-17719843 REVERSE LENGTH=538 | 201606	AT3G48000.1	538	58592.1	7.52215	Q9SU63	OTHER	S-Palmitoylation			0		-0.072	unclear:10737809	cytosol:31186290;extracellular:26572690;extracellular:28865150;extracellular:30783145;mitochondrion:11743115;mitochondrion:14671022;mitochondrion:17137349;mitochondrion:18385124;mitochondrion:21311031;mitochondrion:21472856;mitochondrion:21841088;mitochondrion:22540835;mitochondrion:22923678;mitochondrion:22968828;mitochondrion:23750852;mitochondrion:24727099;mitochondrion:27122571;mitochondrion:27943495;mitochondrion:31023727;mitochondrion:31520498;mitochondrion:31818904;mitochondrion:31871212;mitochondrion:31911558;plasma membrane:21433285;plastid:15028209;plastid:22550958;plastid:23673981;plastid:24124904;plastid:24361574;plastid:31615849	{'cytosol', 'mitochondrion'}	unclear:10737809cytosol:31186290;extracellular:26572690;extracellular:28865150;extracellular:30783145;mitochondrion:11743115;mitochondrion:14671022;mitochondrion:17137349;mitochondrion:18385124;mitochondrion:21311031;mitochondrion:21472856;mitochondrion:21841088;mitochondrion:22540835;mitochondrion:22923678;mitochondrion:22968828;mitochondrion:23750852;mitochondrion:24727099;mitochondrion:27122571;mitochondrion:27943495;mitochondrion:31023727;mitochondrion:31520498;mitochondrion:31818904;mitochondrion:31871212;mitochondrion:31911558;plasma membrane:21433285;plastid:15028209;plastid:22550958;plastid:23673981;plastid:24124904;plastid:24361574;plastid:31615849{'cytosol', 'mitochondrion'}	AT3G48000.1
d2328.a1.a1	AT1G80950	AT1G80950.1	'26.5'	26	5'		'misc.acyl transferases'	d2328	d2328.a1	| Phospholipid/glycerol acyltransferase family protein | Chr1:30412653-30414935 REVERSE LENGTH=398 | 201606	3.63694e-05	2.46429e-05	7.8901e-05	2.26177e-05	9.09653e-05	0.000156211	| Phospholipid/glycerol acyltransferase family protein | Chr1:30412653-30414935 REVERSE LENGTH=398 | 201606	AT1G80950.1	398	44715.6	5.87349	Q8L7R3	OTHER				1		-0.204		endoplasmic reticulum:16618929;endoplasmic reticulum:22923678	{'endoplasmic reticulum'}	endoplasmic reticulum:16618929;endoplasmic reticulum:22923678{'endoplasmic reticulum'}	AT1G80950.1
c880.a2.a1	AT4G05520	AT4G05520.1	'30.3'	30	3'		'signalling.calcium'	c880	c880.a2	| EPS15 homology domain 2 | Chr4:2804522-2807833 FORWARD LENGTH=546 | 201606	0.000145811	5.38894e-05	4.31355e-05	0.000148382	0.000154719	0.000164476	| EPS15 homology domain 2 | Chr4:2804522-2807833 FORWARD LENGTH=546 | 201606	AT4G05520.1	546	61386.2	7.26714	Q3EAA4	OTHER	S-Palmitoylation	N-Myristoylation		0		-0.312		extracellular:21533090	{'cytoplasm', 'intracellular membrane-bounded organelle', 'plasmodesma', 'plasma membrane', 'membrane'}	extracellular:21533090{'cytoplasm', 'intracellular membrane-bounded organelle', 'plasmodesma', 'plasma membrane', 'membrane'}	AT4G05520.1
c749.a1.a1	AT1G35580	AT1G35580.1	'2.2.1.3.1'	2	2	1	'major CHO metabolism.degradation.sucrose.invertases.neutral'	c749	c749.a1	| cytosolic invertase 1 | Chr1:13122460-13124808 REVERSE LENGTH=551 | 201606	0.000144488	0.000178001	0.000270712	0.000441106	0.000372336	0.000325967	| cytosolic invertase 1 | Chr1:13122460-13124808 REVERSE LENGTH=551 | 201606	AT1G35580.1	551	62837.9	6.82387	Q9LQF2	OTHER	S-Palmitoylation			0		-0.223		extracellular:26572690;extracellular:30783145;plasma membrane:17317660;plasma membrane:19334764;plasma membrane:26781341;vacuole:15215502;vacuole:23903016	{'cytosol', 'membrane', 'nucleus'}	extracellular:26572690;extracellular:30783145;plasma membrane:17317660;plasma membrane:19334764;plasma membrane:26781341;vacuole:15215502;vacuole:23903016{'cytosol', 'membrane', 'nucleus'}	AT1G35580.1
d2390.a1.a1	AT4G26750	AT4G26750.1	'35.1.41'	35	1	41'	'not assigned.no ontology.hydroxyproline rich proteins'	d2390	d2390.a1	| hydroxyproline-rich glycoprotein family protein | Chr4:13475848-13478382 REVERSE LENGTH=421 | 201606	1.71913e-05	2.32966e-05	3.72953e-05	4.27641e-05	5.73305e-05	4.92256e-05	| hydroxyproline-rich glycoprotein family protein | Chr4:13475848-13478382 REVERSE LENGTH=421 | 201606	AT4G26750.1	421	46220	6.19566	Q9SZ15	OTHER				0		-0.892	nucleus:25010425;cytosol:25010425	extracellular:26572690	{'cytoplasm', 'multivesicular body', 'nucleus'}	nucleus:25010425;cytosol:25010425extracellular:26572690{'cytoplasm', 'multivesicular body', 'nucleus'}	AT4G26750.1
d1456.a1.a1	AT3G53180	AT3G53180.1	'12.2.2'	12	2	2'	'N-metabolism.ammonia metabolism.glutamine synthetase'	d1456	d1456.a1	| nodulin/glutamine synthase-like protein | Chr3:19707068-19711188 FORWARD LENGTH=852 | 201606	2.54842e-05	2.30232e-05	2.76431e-05	5.28277e-05	2.83288e-05	6.48637e-05	| nodulin/glutamine synthase-like protein | Chr3:19707068-19711188 FORWARD LENGTH=852 | 201606	AT3G53180.1	852	94390.7	5.64018	Q9SCP3	OTHER				0		-0.144		cytosol:21166475;cytosol:31186290;extracellular:28865150;plastid:23673981	{'cytosol'}	cytosol:21166475;cytosol:31186290;extracellular:28865150;plastid:23673981{'cytosol'}	AT3G53180.1
c306.a1.a1	AT4G13780	AT4G13780.1	'29.1.10'	29	1	10'	'protein.aa activation.methionine-tRNA ligase'	c306	c306.a1	| methionine-tRNA ligase2C putative / methionyl-tRNA synthetase2C putative / MetRS | Chr4:7993366-7998433 REVERSE LENGTH=797 | 201606	0.0001907	0.000147672	0.000236406	0.000463081	0.000196844	0.000442042	| methionine-tRNA ligase2C putative / methionyl-tRNA synthetase2C putative / MetRS | Chr4:7993366-7998433 REVERSE LENGTH=797 | 201606	AT4G13780.1	797	89858.3	7.00326	Q9SVN5	OTHER		N-Myristoylation		0		-0.431		cytosol:21166475;extracellular:28865150;extracellular:30783145;mitochondrion:27943495;mitochondrion:31520498;plastid:23673981;plastid:31615849	{'cytosol'}	cytosol:21166475;extracellular:28865150;extracellular:30783145;mitochondrion:27943495;mitochondrion:31520498;plastid:23673981;plastid:31615849{'cytosol'}	AT4G13780.1
b53.a4.a1	AT5G43360	AT5G43360.1	'34.7'	34	7'		'transport.phosphate'	b53	b53.a4	| phosphate transporter 13B3 | Chr5:17409524-17411214 FORWARD LENGTH=521 | 201606	6.9458e-05	0.000112951	7.53422e-05	0.000155502	0.00013898	0.000198886	| phosphate transporter 13B3 | Chr5:17409524-17411214 FORWARD LENGTH=521 | 201606	AT5G43360.1	521	57260.4	9.34957	O48639	OTHER				11		0.388		plasma membrane:15060130;plasma membrane:19334764;plasma membrane:22318864;plasma membrane:31541795	{'plasma membrane'}	plasma membrane:15060130;plasma membrane:19334764;plasma membrane:22318864;plasma membrane:31541795{'plasma membrane'}	AT5G43360.1
c999.a1.a1	AT4G39150	AT4G39150.1	'20.2.1'	20	2	1'	'stress.abiotic.heat'	c999	c999.a1	| DNAJ heat shock N-terminal domain-containing protein | Chr4:18233651-18235740 REVERSE LENGTH=345 | 201606	0.000188805	0.000142143	0.000273066	0.000313107	0.000419759	0.000420486	| DNAJ heat shock N-terminal domain-containing protein | Chr4:18233651-18235740 REVERSE LENGTH=345 | 201606	AT4G39150.1	345	38463.9	7.68717		OTHER				0		-0.502		cytosol:21166475;extracellular:28865150;golgi:25900983;golgi:25900983;plasma membrane:19334764;plasma membrane:22215637;plasma membrane:30447334;plastid:31615849;vacuole:25900983	{'plasma membrane'}	cytosol:21166475;extracellular:28865150;golgi:25900983;golgi:25900983;plasma membrane:19334764;plasma membrane:22215637;plasma membrane:30447334;plastid:31615849;vacuole:25900983{'plasma membrane'}	AT4G39150.1
c317.a5.a1	AT3G09900	AT3G09900.1	'30.5'	30	5'		'signalling.G-proteins'	c317	c317.a5	| RAB GTPase homolog E1E | Chr3:3034687-3036379 FORWARD LENGTH=218 | 201606	0.000697192	0.000809824	0.000756256	0.00119749	0.00155003	0.00155271	| RAB GTPase homolog E1E | Chr3:3034687-3036379 FORWARD LENGTH=218 | 201606	AT3G09900.1	218	24295.8	8.43053	Q9SF91	OTHER	S-Palmitoylation		S-Farnesylation, S-Geranylgeranylation	0		-0.383		extracellular:28865150;golgi:25900983;golgi:25900983;nucleus:30961429;plasma membrane:17317660;plasma membrane:30447334;plastid:22550958;plastid:31932409;vacuole:23903016	{'cytosol'}	extracellular:28865150;golgi:25900983;golgi:25900983;nucleus:30961429;plasma membrane:17317660;plasma membrane:30447334;plastid:22550958;plastid:31932409;vacuole:23903016{'cytosol'}	AT3G09900.1
c185.a1.a1	AT2G36530	AT2G36530.1	4.1.13'	4	1	13'	'glycolysis.cytosolic branch.enolase'	c185	c185.a1	| Enolase | Chr2:15321081-15323786 REVERSE LENGTH=444 | 201606	0.00141816	0.00110449	0.00130844	0.00271677	0.00228315	0.00227155	| Enolase | Chr2:15321081-15323786 REVERSE LENGTH=444 | 201606	AT2G36530.1	444	47722	5.51472	P25696	OTHER				0		-0.19	cytosol:20002588;nucleus:20002588	cytosol:21166475;cytosol:31186290;extracellular:15157177;extracellular:18998720;extracellular:21533090;extracellular:25805245;extracellular:26572690;extracellular:28865150;extracellular:30783145;golgi:25900983;golgi:25900983;golgi:25900983;golgi:25900983;golgi:25900983;mitochondrion:27122571;mitochondrion:31520498;mitochondrion:31871212;nucleus:29104584;peroxisome:19329564;plasma membrane:15574830;plasma membrane:17317660;plasma membrane:17644812;plasma membrane:19334764;plasma membrane:20843791;plasma membrane:21433285;plasma membrane:22215637;plasma membrane:23323832;plasma membrane:25641898;plasma membrane:26781341;plasma membrane:30447334;plasma membrane:31541795;plastid:20061580;plastid:22550958;plastid:23673981;plastid:24124904;plastid:24361574;plastid:30962257;plastid:31615849;vacuole:15215502;vacuole:21988472;vacuole:23903016;vacuole:25900983	{'cytoplasm', 'chloroplast', 'plasma membrane', 'apoplast', 'endoplasmic reticulum', 'mitochondrion', 'mitochondrial envelope', 'plasmodesma', 'cytosol', 'nucleus'}	cytosol:20002588;nucleus:20002588cytosol:21166475;cytosol:31186290;extracellular:15157177;extracellular:18998720;extracellular:21533090;extracellular:25805245;extracellular:26572690;extracellular:28865150;extracellular:30783145;golgi:25900983;golgi:25900983;golgi:25900983;golgi:25900983;golgi:25900983;mitochondrion:27122571;mitochondrion:31520498;mitochondrion:31871212;nucleus:29104584;peroxisome:19329564;plasma membrane:15574830;plasma membrane:17317660;plasma membrane:17644812;plasma membrane:19334764;plasma membrane:20843791;plasma membrane:21433285;plasma membrane:22215637;plasma membrane:23323832;plasma membrane:25641898;plasma membrane:26781341;plasma membrane:30447334;plasma membrane:31541795;plastid:20061580;plastid:22550958;plastid:23673981;plastid:24124904;plastid:24361574;plastid:30962257;plastid:31615849;vacuole:15215502;vacuole:21988472;vacuole:23903016;vacuole:25900983{'cytoplasm', 'chloroplast', 'plasma membrane', 'apoplast', 'endoplasmic reticulum', 'mitochondrion', 'mitochondrial envelope', 'plasmodesma', 'cytosol', 'nucleus'}	AT2G36530.1
d1105.a2.a1	AT5G41600	AT5G41600.1	'35.1'	35	1'		'not assigned.no ontology'	d1105	d1105.a2	| VIRB2-interacting protein 3 | Chr5:16636230-16637472 FORWARD LENGTH=257 | 201606	8.44847e-05	0.000114489	0.000122189	0.00010508	0.000234787	0.000268793	| VIRB2-interacting protein 3 | Chr5:16636230-16637472 FORWARD LENGTH=257 | 201606	AT5G41600.1	257	28950.4	9.57077	Q9FFS0	OTHER				3		0.024	cytosol:15494553;cytosol:26084919;endoplasmic reticulum:26084919	endoplasmic reticulum:22923678;extracellular:21533090;extracellular:28865150;mitochondrion:31520498;plasma membrane:14506206;plasma membrane:15308754;plasma membrane:20374526	{'integral component of cytoplasmic side of endoplasmic reticulum membrane', 'endoplasmic reticulum membrane', 'endoplasmic reticulum tubular network', 'endoplasmic reticulum', 'plasmodesma', 'plasma membrane'}	cytosol:15494553;cytosol:26084919;endoplasmic reticulum:26084919endoplasmic reticulum:22923678;extracellular:21533090;extracellular:28865150;mitochondrion:31520498;plasma membrane:14506206;plasma membrane:15308754;plasma membrane:20374526{'integral component of cytoplasmic side of endoplasmic reticulum membrane', 'endoplasmic reticulum membrane', 'endoplasmic reticulum tubular network', 'endoplasmic reticulum', 'plasmodesma', 'plasma membrane'}	AT5G41600.1
d1052.b10.a1	AT1G06400	AT1G06400.1	'30.5'	30	5'		'signalling.G-proteins'	d1052	d1052.b10	| Ras-related small GTP-binding family protein | Chr1:1951089-1952686 REVERSE LENGTH=216 | 201606	0.000167535	0.000227034	0.000181728	0.000291726	0.000446965	0.000351796	| Ras-related small GTP-binding family protein | Chr1:1951089-1952686 REVERSE LENGTH=216 | 201606	AT1G06400.1	216	23928.4	6.93703	P28185	OTHER	S-Palmitoylation		S-Farnesylation, S-Geranylgeranylation	0		-0.305	cytosol:22974509	extracellular:28865150;golgi:21826108;golgi:25900983;golgi:25900983;golgi:25900983;golgi:25900983;golgi:25900983;mitochondrion:31520498;nucleus:30961429;plasma membrane:17317660;plasma membrane:19334764;plasma membrane:22215637;plasma membrane:24030099;plasma membrane:25641898;plasma membrane:26781341;plasma membrane:31541795;plastid:22550958;plastid:23673981;plastid:24872594;plastid:30962257;plastid:31615849;vacuole:25900983	{'cytosol', 'plasma membrane', 'endosome', 'extracellular region'}	cytosol:22974509extracellular:28865150;golgi:21826108;golgi:25900983;golgi:25900983;golgi:25900983;golgi:25900983;golgi:25900983;mitochondrion:31520498;nucleus:30961429;plasma membrane:17317660;plasma membrane:19334764;plasma membrane:22215637;plasma membrane:24030099;plasma membrane:25641898;plasma membrane:26781341;plasma membrane:31541795;plastid:22550958;plastid:23673981;plastid:24872594;plastid:30962257;plastid:31615849;vacuole:25900983{'cytosol', 'plasma membrane', 'endosome', 'extracellular region'}	AT1G06400.1
c259.a2.a1	AT5G17310	AT5G17310.2	'4.1.1'	4	1	1'	'glycolysis.cytosolic branch.UGPase'	c259	c259.a2	| UDP-glucose pyrophosphorylase 2 | Chr5:5696955-5700845 REVERSE LENGTH=470 | 201606	0.000369576	0.000375621	0.000417588	0.000766114	0.000616242	0.000808381	| UDP-glucose pyrophosphorylase 2 | Chr5:5696955-5700845 REVERSE LENGTH=470 | 201606	AT5G17310.2	470	51922.5	5.79498	P57751	OTHER				0		-0.197		cytosol:21166475;extracellular:26572690;extracellular:30783145;plasma membrane:17644812;plastid:24124904;plastid:24361574	{'cytosol', 'plasma membrane', 'plastid'}	cytosol:21166475;extracellular:28865150;extracellular:30783145;plasma membrane:26781341;plastid:23673981{'cytosol', 'plasma membrane', 'plastid'}	AT5G17310.2
c112.a1.a1	AT5G16730	AT5G16730.1	'35.1'	35	1'		'not assigned.no ontology'	c112	c112.a1	| weak chloroplast movement under blue light protein (DUF827) | Chr5:5497890-5500775 FORWARD LENGTH=853 | 201606	0.000483633	0.000275954	0.000294515	0.000685955	0.000820572	0.000477809	| weak chloroplast movement under blue light protein (DUF827) | Chr5:5497890-5500775 FORWARD LENGTH=853 | 201606	AT5G16730.1	853	96212.9	4.6045	Q9LFE4	OTHER	S-Palmitoylation			0		-1.054	cytoskeleton:24134884	cytoskeleton:24134884;extracellular:28865150;plasma membrane:26781341;plastid:27137770;plastid:31615849	{'plastid'}	cytoskeleton:24134884cytoskeleton:24134884;extracellular:28865150;plasma membrane:26781341;plastid:27137770;plastid:31615849{'plastid'}	AT5G16730.1
c317.a2.a1	AT5G59840	AT5G59840.1	'30.5'	30	5'		'signalling.G-proteins'	c317	c317.a2	| Ras-related small GTP-binding family protein | Chr5:24107450-24109049 REVERSE LENGTH=216 | 201606	0.00120625	0.0013622	0.00145382	0.00241716	0.00262592	0.00243059	| Ras-related small GTP-binding family protein | Chr5:24107450-24109049 REVERSE LENGTH=216 | 201606	AT5G59840.1	216	23835.3	8.4426	Q9FJF1	OTHER	S-Palmitoylation		S-Farnesylation, S-Geranylgeranylation	0		-0.298		cytosol:32219438;golgi:25900983;golgi:25900983;golgi:25900983;golgi:25900983;golgi:25900983;plasma membrane:15060130;plasma membrane:22318864;plasma membrane:26781341;plasma membrane:30447334;plasma membrane:30875866;plasma membrane:31541795;plastid:22550958;plastid:23673981;plastid:24872594;plastid:31615849;plastid:31932409	{'plasmodesma', 'plasma membrane', 'plastid'}	cytosol:32219438;golgi:25900983;golgi:25900983;golgi:25900983;golgi:25900983;golgi:25900983;plasma membrane:15060130;plasma membrane:22318864;plasma membrane:26781341;plasma membrane:30447334;plasma membrane:30875866;plasma membrane:31541795;plastid:22550958;plastid:23673981;plastid:24872594;plastid:31615849;plastid:31932409{'plasmodesma', 'plasma membrane', 'plastid'}	AT5G59840.1
b44.a2.a1	AT1G17290	AT1G17290.1	'13.1.1.3.1'	13	1	1	'amino acid metabolism.synthesis.central amino acid metabolism.alanine.alanine aminotransferase'	b44	b44.a2	| alanine aminotransferas | Chr1:5922771-5926093 FORWARD LENGTH=543 | 201606	0.000173274	0.000108374	7.22896e-05	0.000281826	0.000222248	0.000152663	| alanine aminotransferas | Chr1:5922771-5926093 FORWARD LENGTH=543 | 201606	AT1G17290.1	543	59824.3	6.381	Q9LKJ4	OTHER				0		-0.255	cytosol:12631323	cytosol:31186290;extracellular:26572690;extracellular:28865150;extracellular:30783145;mitochondrion:11743115;mitochondrion:14671022;mitochondrion:17137349;mitochondrion:18385124;mitochondrion:21296373;mitochondrion:21311031;mitochondrion:21472856;mitochondrion:21841088;mitochondrion:22540835;mitochondrion:23750852;mitochondrion:27122571;mitochondrion:27943495;mitochondrion:31023727;mitochondrion:31520498;mitochondrion:31818904;mitochondrion:31871212;mitochondrion:31911558;plasma membrane:15574830;plasma membrane:21433285;plasma membrane:22215637;plasma membrane:25641898;plasma membrane:26781341;plasma membrane:30447334;plastid:15028209;plastid:22550958;plastid:23673981;plastid:24361574;plastid:31615849;vacuole:23903016	{'mitochondrion', 'nucleus'}	cytosol:12631323cytosol:31186290;extracellular:26572690;extracellular:28865150;extracellular:30783145;mitochondrion:11743115;mitochondrion:14671022;mitochondrion:17137349;mitochondrion:18385124;mitochondrion:21296373;mitochondrion:21311031;mitochondrion:21472856;mitochondrion:21841088;mitochondrion:22540835;mitochondrion:23750852;mitochondrion:27122571;mitochondrion:27943495;mitochondrion:31023727;mitochondrion:31520498;mitochondrion:31818904;mitochondrion:31871212;mitochondrion:31911558;plasma membrane:15574830;plasma membrane:21433285;plasma membrane:22215637;plasma membrane:25641898;plasma membrane:26781341;plasma membrane:30447334;plastid:15028209;plastid:22550958;plastid:23673981;plastid:24361574;plastid:31615849;vacuole:23903016{'mitochondrion', 'nucleus'}	AT1G17290.1
c997.a1.a1	AT1G08450	AT1G08450.1	'30.3'	30	3'		'signalling.calcium'	c997	c997.a1	| calreticulin 3 | Chr1:2668008-2671800 REVERSE LENGTH=424 | 201606	0.000102418	0.000208186	0.00025922	0.000276	0.000370011	0.000407311	| calreticulin 3 | Chr1:2668008-2671800 REVERSE LENGTH=424 | 201606	AT1G08450.1	424	49846.3	5.96939	O04153	SP(Sec/SPI)	S-Palmitoylation			1		-0.984	endoplasmic reticulum:18931141	endoplasmic reticulum:22923678;endoplasmic reticulum:24393051;extracellular:16356755;extracellular:28865150;extracellular:30783145;mitochondrion:27122571;mitochondrion:31520498;nucleus:23396599;plasma membrane:15574830;plasma membrane:22215637;plasma membrane:26781341;plasma membrane:30447334;plastid:30962257;plastid:31615849	{'endoplasmic reticulum', 'endoplasmic reticulum membrane', 'extracellular region'}	endoplasmic reticulum:18931141endoplasmic reticulum:22923678;endoplasmic reticulum:24393051;extracellular:16356755;extracellular:28865150;extracellular:30783145;mitochondrion:27122571;mitochondrion:31520498;nucleus:23396599;plasma membrane:15574830;plasma membrane:22215637;plasma membrane:26781341;plasma membrane:30447334;plastid:30962257;plastid:31615849{'endoplasmic reticulum', 'endoplasmic reticulum membrane', 'extracellular region'}	AT1G08450.1
d2262.a1.a1	AT4G00090	AT4G00090.1	'33.99'	33	99'		'development.unspecified'	d2262	d2262.a1	| Transducin/WD40 repeat-like superfamily protein | Chr4:34234-36594 FORWARD LENGTH=430 | 201606	1.68314e-05	2.2809e-05	1.82573e-05	6.28035e-05	2.80653e-05	1.60651e-05	| Transducin/WD40 repeat-like superfamily protein | Chr4:34234-36594 FORWARD LENGTH=430 | 201606	AT4G00090.1	430	46553.4	8.63053	Q93ZN5	OTHER				1		-0.28		endoplasmic reticulum:22923678;mitochondrion:31520498	{'cytosol', 'endoplasmic reticulum'}	endoplasmic reticulum:22923678;mitochondrion:31520498{'cytosol', 'endoplasmic reticulum'}	AT4G00090.1
c664.a1.a1	AT3G57030	AT3G57030.1	'16.4.1'	16	4	1'	'secondary metabolism.N misc.alkaloid-like'	c664	c664.a1	| Calcium-dependent phosphotriesterase superfamily protein | Chr3:21101653-21103204 REVERSE LENGTH=374 | 201606	0.000309627	0.000340915	0.000419821	0.000601727	0.000613083	0.000757293	| Calcium-dependent phosphotriesterase superfamily protein | Chr3:21101653-21103204 REVERSE LENGTH=374 | 201606	AT3G57030.1	374	41003.4	8.08067	Q4V3D9	SP(Sec/SPI)				1		0.009		endoplasmic reticulum:16618929;endoplasmic reticulum:22923678;extracellular:16287169;extracellular:21533090;mitochondrion:31520498;plasma membrane:17644812;plasma membrane:31541795;plastid:30962257;vacuole:15215502;vacuole:21988472	{'cytosol', 'endoplasmic reticulum', 'plant-type cell wall', 'plasmodesma', 'plasma membrane'}	endoplasmic reticulum:16618929;endoplasmic reticulum:22923678;extracellular:16287169;extracellular:21533090;mitochondrion:31520498;plasma membrane:17644812;plasma membrane:31541795;plastid:30962257;vacuole:15215502;vacuole:21988472{'cytosol', 'endoplasmic reticulum', 'plant-type cell wall', 'plasmodesma', 'plasma membrane'}	AT3G57030.1
d1513.a1.a1	AT4G20860	AT4G20860.1	'26.8'	26	8'		'misc.nitrilases, *nitrile lyases, berberine bridge enzymes, reticuline oxidases, troponine reductases'	d1513	d1513.a1	| FAD-binding Berberine family protein | Chr4:11172726-11174318 FORWARD LENGTH=530 | 201606	4.09671e-05	7.40217e-05	7.40628e-05	0.000135877	6.83098e-05	0.000143373	| FAD-binding Berberine family protein | Chr4:11172726-11174318 FORWARD LENGTH=530 | 201606	AT4G20860.1	530	60412.9	9.45209	Q9SUC6	SP(Sec/SPI)	S-Palmitoylation			0		-0.282		cytosol:21166475;extracellular:26572690;extracellular:28865150;extracellular:30783145;plasma membrane:21433285;plasma membrane:24030099;plastid:23673981	{'plant-type cell wall'}	cytosol:21166475;extracellular:26572690;extracellular:28865150;extracellular:30783145;plasma membrane:21433285;plasma membrane:24030099;plastid:23673981{'plant-type cell wall'}	AT4G20860.1
c400.a1.a1	AT1G09780	AT1G09780.1	'4.1.12'	4	1	12'	'glycolysis.cytosolic branch.phosphoglycerate mutase'	c400	c400.a1	| Phosphoglycerate mutase2C 22C3-bisphosphoglycerate-independent | Chr1:3165550-3167812 REVERSE LENGTH=557 | 201606	0.000298856	0.000316951	0.000295985	0.000517161	0.000563321	0.000595302	| Phosphoglycerate mutase2C 22C3-bisphosphoglycerate-independent | Chr1:3165550-3167812 REVERSE LENGTH=557 | 201606	AT1G09780.1	557	60582.9	5.20489	O04499	OTHER				0		-0.256		cytosol:21166475;cytosol:22522809;cytosol:31186290;extracellular:21533090;extracellular:26572690;extracellular:28865150;extracellular:30783145;mitochondrion:31520498;nucleus:29104584;plasma membrane:17317660;plasma membrane:17644812;plasma membrane:19334764;plasma membrane:21433285;plasma membrane:26781341;plasma membrane:30447334;plastid:20061580;plastid:23673981;plastid:24361574;vacuole:21988472	{'chloroplast', 'plasma membrane', 'mitochondrial envelope', 'plasmodesma', 'cytosol', 'extracellular region'}	cytosol:21166475;cytosol:22522809;cytosol:31186290;extracellular:21533090;extracellular:26572690;extracellular:28865150;extracellular:30783145;mitochondrion:31520498;nucleus:29104584;plasma membrane:17317660;plasma membrane:17644812;plasma membrane:19334764;plasma membrane:21433285;plasma membrane:26781341;plasma membrane:30447334;plastid:20061580;plastid:23673981;plastid:24361574;vacuole:21988472{'chloroplast', 'plasma membrane', 'mitochondrial envelope', 'plasmodesma', 'cytosol', 'extracellular region'}	AT1G09780.1
c679.a1.a1	AT5G49810	AT5G49810.1	'13.1.3.4.13'	13	1	3	'amino acid metabolism.synthesis.aspartate family.methionine.methionine S-methyltransferase'	c679	c679.a1	| methionine S-methyltransferase | Chr5:20239418-20246046 FORWARD LENGTH=1071 | 201606	7.43349e-05	6.41037e-05	0.000102623	0.000109266	0.000146484	0.000187051	| methionine S-methyltransferase | Chr5:20239418-20246046 FORWARD LENGTH=1071 | 201606	AT5G49810.1	1071	118722	5.32737	Q9LTB2	OTHER	S-Palmitoylation			0		-0.027		cytosol:21166475;cytosol:31186290;extracellular:26572690;extracellular:28865150;extracellular:30783145;golgi:25900983;plastid:23673981	{'cytosol', 'plastid'}	cytosol:21166475;cytosol:31186290;extracellular:26572690;extracellular:28865150;extracellular:30783145;golgi:25900983;plastid:23673981{'cytosol', 'plastid'}	AT5G49810.1
c615.a1.a1	AT5G26830	AT5G26830.1	'29.1.3'	29	1	3'	'protein.aa activation.threonine-tRNA ligase'	c615	c615.a1	| Threonyl-tRNA synthetase | Chr5:9437351-9441568 FORWARD LENGTH=709 | 201606	0.000214369	0.000110667	5.53643e-05	0.000304717	0.000119149	0.000272812	| Threonyl-tRNA synthetase | Chr5:9437351-9441568 FORWARD LENGTH=709 | 201606	AT5G26830.1	709	80940.7	6.9681	O04630	OTHER	S-Palmitoylation			0		-0.406	cytosol:10583378;mitochondrion:10583378;mitochondrion:12837943	cytosol:21166475;extracellular:21533090;extracellular:28865150;extracellular:30783145;mitochondrion:21311031;mitochondrion:27943495;mitochondrion:31023727;mitochondrion:31520498;mitochondrion:31871212;plasma membrane:17317660;plasma membrane:21433285;plasma membrane:26781341;plasma membrane:30447334;plastid:22550958;plastid:23673981;plastid:24124904;plastid:25402197;plastid:29967049;plastid:31975158	{'chloroplast', 'plastid', 'plant-type cell wall', 'mitochondrion', 'cytosol'}	cytosol:10583378;mitochondrion:10583378;mitochondrion:12837943cytosol:21166475;extracellular:21533090;extracellular:28865150;extracellular:30783145;mitochondrion:21311031;mitochondrion:27943495;mitochondrion:31023727;mitochondrion:31520498;mitochondrion:31871212;plasma membrane:17317660;plasma membrane:21433285;plasma membrane:26781341;plasma membrane:30447334;plastid:22550958;plastid:23673981;plastid:24124904;plastid:25402197;plastid:29967049;plastid:31975158{'chloroplast', 'plastid', 'plant-type cell wall', 'mitochondrion', 'cytosol'}	AT5G26830.1
d1899.a1.a1	AT4G39910	AT4G39910.1	'29.5.11.5'	29	5	11	'protein.degradation.ubiquitin.ubiquitin protease'	d1899	d1899.a1	| ubiquitin-specific protease 3 | Chr4:18511858-18514139 REVERSE LENGTH=371 | 201606	1.95081e-05	0.000105745	0.000126965	0.000145582	0.000130114	0.000186199	| ubiquitin-specific protease 3 | Chr4:18511858-18514139 REVERSE LENGTH=371 | 201606	AT4G39910.1	371	42449.3	6.50685	O24454	OTHER		N-Myristoylation		0		-0.388			{'nucleus'}	{'nucleus'}	AT4G39910.1
d2345.a1.a1	AT1G64090	AT1G64090.1	'35.1'	35	1'		'not assigned.no ontology'	d2345	d2345.a1	| Reticulan like protein B3 | Chr1:23789395-23790669 FORWARD LENGTH=255 | 201606	5.67649e-05	7.69245e-05	6.15738e-05	0.000105904	0.000141977	0.000108361	| Reticulan like protein B3 | Chr1:23789395-23790669 FORWARD LENGTH=255 | 201606	AT1G64090.1	255	28698	8.88966	Q9SH59	OTHER				3		0.039	cytosol:26084919;endoplasmic reticulum:26084919	cytosol:20374526;endoplasmic reticulum:16618929;endoplasmic reticulum:22923678;extracellular:21533090;mitochondrion:31520498;plasma membrane:19334764;plasma membrane:23990937;plasma membrane:24030099;plasma membrane:25641898;plasma membrane:26781341;vacuole:21988472	{'integral component of cytoplasmic side of endoplasmic reticulum membrane', 'endoplasmic reticulum membrane', 'endoplasmic reticulum tubular network', 'endoplasmic reticulum', 'plasmodesma'}	cytosol:26084919;endoplasmic reticulum:26084919cytosol:20374526;endoplasmic reticulum:16618929;endoplasmic reticulum:22923678;extracellular:21533090;mitochondrion:31520498;plasma membrane:19334764;plasma membrane:23990937;plasma membrane:24030099;plasma membrane:25641898;plasma membrane:26781341;vacuole:21988472{'integral component of cytoplasmic side of endoplasmic reticulum membrane', 'endoplasmic reticulum membrane', 'endoplasmic reticulum tubular network', 'endoplasmic reticulum', 'plasmodesma'}	AT1G64090.1
c113.a2.a1	AT3G03780	AT3G03780.1	'13.1.3.4'	13	1	3	'amino acid metabolism.synthesis.aspartate family.methionine'	c113	c113.a2	| methionine synthase 2 | Chr3:957602-960740 FORWARD LENGTH=765 | 201606	0.000444658	0.000435905	0.000543902	0.0008943	0.000836088	0.000866885	| methionine synthase 2 | Chr3:957602-960740 FORWARD LENGTH=765 | 201606	AT3G03780.1	765	84588.4	6.4723	Q9SRV5	OTHER				0		-0.152	cytosol:15024005	cytosol:21166475;cytosol:31186290;extracellular:18998720;extracellular:21533090;extracellular:26572690;extracellular:30783145;mitochondrion:21311031;mitochondrion:24727099;mitochondrion:27122571;mitochondrion:31023727;mitochondrion:31520498;mitochondrion:31871212;nucleus:29104584;plasma membrane:17644812;plasma membrane:19334764;plasma membrane:22318864;plasma membrane:26781341;plasma membrane:30447334;plasma membrane:31541795;plastid:12938931;plastid:15028209;plastid:18431481;plastid:22550958;plastid:23673981;plastid:24361574;plastid:30962257;plastid:31615849;vacuole:21988472;vacuole:23903016	{'chloroplast envelope', 'chloroplast', 'plasma membrane', 'apoplast', 'plasmodesma', 'cytosol'}	cytosol:15024005cytosol:21166475;cytosol:31186290;extracellular:18998720;extracellular:21533090;extracellular:26572690;extracellular:30783145;mitochondrion:21311031;mitochondrion:24727099;mitochondrion:27122571;mitochondrion:31023727;mitochondrion:31520498;mitochondrion:31871212;nucleus:29104584;plasma membrane:17644812;plasma membrane:19334764;plasma membrane:22318864;plasma membrane:26781341;plasma membrane:30447334;plasma membrane:31541795;plastid:12938931;plastid:15028209;plastid:18431481;plastid:22550958;plastid:23673981;plastid:24361574;plastid:30962257;plastid:31615849;vacuole:21988472;vacuole:23903016{'chloroplast envelope', 'chloroplast', 'plasma membrane', 'apoplast', 'plasmodesma', 'cytosol'}	AT3G03780.1
d2689.a1.a1	AT1G36240	AT1G36240.1	'29.2.1.2.2.30'	29	2	1	'protein.synthesis.ribosomal protein.eukaryotic.60S subunit.L30'	d2689	d2689.a1	| Ribosomal protein L7Ae/L30e/S12e/Gadd45 family protein | Chr1:13614890-13616233 FORWARD LENGTH=112 | 201606	6.46207e-05	0	0.00014019	8.03736e-05	0.000107751	0.000185035	| Ribosomal protein L7Ae/L30e/S12e/Gadd45 family protein | Chr1:13614890-13616233 FORWARD LENGTH=112 | 201606	AT1G36240.1	112	12318.1	10.3251	Q9C8F7	OTHER				0		-0.267		cytosol:21166475;cytosol:22522809;extracellular:30783145;mitochondrion:31520498;nucleus:23396599;nucleus:29104584;plasma membrane:19334764;plasma membrane:21433285;plasma membrane:25641898;plasma membrane:26781341;plasma membrane:30447334;plastid:22550958	{'cytosolic large ribosomal subunit', 'nucleus'}	cytosol:21166475;cytosol:22522809;extracellular:30783145;mitochondrion:31520498;nucleus:23396599;nucleus:29104584;plasma membrane:19334764;plasma membrane:21433285;plasma membrane:25641898;plasma membrane:26781341;plasma membrane:30447334;plastid:22550958{'cytosolic large ribosomal subunit', 'nucleus'}	AT1G36240.1
c317.a4.a1	AT3G46060	AT3G46060.1	'30.5'	30	5'		'signalling.G-proteins'	c317	c317.a4	| RAB GTPase homolog 8A | Chr3:16917908-16919740 FORWARD LENGTH=216 | 201606	0.00103872	0.0013168	0.00141748	0.00191706	0.00245831	0.00249455	| RAB GTPase homolog 8A | Chr3:16917908-16919740 FORWARD LENGTH=216 | 201606	AT3G46060.1	216	23836.3	8.02208	P28186	OTHER	S-Palmitoylation		S-Farnesylation, S-Geranylgeranylation	0		-0.296	cytosol:23297417;golgi:23297417;peroxisome:23297417	extracellular:21533090;extracellular:26572690;golgi:25900983;golgi:25900983;golgi:25900983;golgi:25900983;golgi:25900983;mitochondrion:27943495;nucleus:30961429;plasma membrane:15060130;plasma membrane:17317660;plasma membrane:17644812;plasma membrane:19334764;plasma membrane:22215637;plasma membrane:24030099;plasma membrane:25641898;plasma membrane:26781341;plasma membrane:30447334;plasma membrane:31541795;plastid:20061580;plastid:22550958;plastid:23673981;plastid:30962257;plastid:31615849;plastid:31932409;vacuole:15539469;vacuole:17151019;vacuole:21988472;vacuole:25900983	{'cytosol', 'plasma membrane', 'plant-type vacuole'}	cytosol:23297417;golgi:23297417;peroxisome:23297417extracellular:21533090;extracellular:26572690;golgi:25900983;golgi:25900983;golgi:25900983;golgi:25900983;golgi:25900983;mitochondrion:27943495;nucleus:30961429;plasma membrane:15060130;plasma membrane:17317660;plasma membrane:17644812;plasma membrane:19334764;plasma membrane:22215637;plasma membrane:24030099;plasma membrane:25641898;plasma membrane:26781341;plasma membrane:30447334;plasma membrane:31541795;plastid:20061580;plastid:22550958;plastid:23673981;plastid:30962257;plastid:31615849;plastid:31932409;vacuole:15539469;vacuole:17151019;vacuole:21988472;vacuole:25900983{'cytosol', 'plasma membrane', 'plant-type vacuole'}	AT3G46060.1
c206.a1.a1	AT1G77120	AT1G77120.1	'5.3'	5	3'		'fermentation.ADH'	c206	c206.a1	| alcohol dehydrogenase 1 | Chr1:28975509-28977216 FORWARD LENGTH=379 | 201606	0.00127946	0.00157858	0.00130499	0.00282644	0.00257919	0.002169	| alcohol dehydrogenase 1 | Chr1:28975509-28977216 FORWARD LENGTH=379 | 201606	AT1G77120.1	379	41180.5	6.18875	P06525	OTHER	S-Palmitoylation		S-Farnesylation, S-Geranylgeranylation	0		-0.106	cytosol:24204370;nucleus:24204370;unclear:18931141	cytosol:21166475;extracellular:26572690;extracellular:30783145;mitochondrion:22540835;mitochondrion:31023727;mitochondrion:31520498;plasma membrane:17317660;plasma membrane:17644812;plasma membrane:19334764;plasma membrane:21433285;plastid:22550958;vacuole:15215502;vacuole:23903016	{'cytosol', 'plasma membrane'}	cytosol:24204370;nucleus:24204370;unclear:18931141cytosol:21166475;extracellular:26572690;extracellular:30783145;mitochondrion:22540835;mitochondrion:31023727;mitochondrion:31520498;plasma membrane:17317660;plasma membrane:17644812;plasma membrane:19334764;plasma membrane:21433285;plastid:22550958;vacuole:15215502;vacuole:23903016{'cytosol', 'plasma membrane'}	AT1G77120.1
c980.a1.a1	AT3G43600	AT3G43600.1	'17.1.1'	17	1	1'	'hormone metabolism.abscisic acid.synthesis-degradation'	c980	c980.a1	| aldehyde oxidase 2 | Chr3:15512778-15517375 REVERSE LENGTH=1321 | 201606	2.19153e-05	2.22737e-05	3.56578e-05	3.40721e-05	2.74067e-05	8.36698e-05	| aldehyde oxidase 2 | Chr3:15512778-15517375 REVERSE LENGTH=1321 | 201606	AT3G43600.1	1321	144588	5.43223	Q7G192	OTHER	S-Palmitoylation			0		-0.059		cytosol:21166475;extracellular:30783145		cytosol:21166475;extracellular:30783145	AT3G43600.1
c343.a2.a1	AT5G54960	AT5G54960.1	5.2'	5	2'		'fermentation.PDC'	c343	c343.a2	| pyruvate decarboxylase-2 | Chr5:22310858-22312681 REVERSE LENGTH=607 | 201606	0.000190775	6.46318e-05	7.76012e-05	0.000252111	9.94074e-05	0.000250372	| pyruvate decarboxylase-2 | Chr5:22310858-22312681 REVERSE LENGTH=607 | 201606	AT5G54960.1	607	65821.6	5.84472	Q9FFT4	OTHER				0		-0.038		cytosol:21166475;cytosol:31186290;extracellular:28865150;extracellular:30783145;mitochondrion:27122571;mitochondrion:31520498;nucleus:23396599;nucleus:30961429;plasma membrane:19334764;plasma membrane:21433285;plastid:23673981;vacuole:23903016	{'cytosol', 'plastid'}	cytosol:21166475;cytosol:31186290;extracellular:28865150;extracellular:30783145;mitochondrion:27122571;mitochondrion:31520498;nucleus:23396599;nucleus:30961429;plasma membrane:19334764;plasma membrane:21433285;plastid:23673981;vacuole:23903016{'cytosol', 'plastid'}	AT5G54960.1
d1052.a9.a1	AT5G59150	AT5G59150.1	'30.5'	30	5'		'signalling.G-proteins'	d1052	d1052.a9	| RAB GTPase homolog A2D | Chr5:23876858-23878244 FORWARD LENGTH=217 | 201606	0.000200116	0.00018079	0.000253247	0.000373348	0.000389292	0.000382009	| RAB GTPase homolog A2D | Chr5:23876858-23878244 FORWARD LENGTH=217 | 201606	AT5G59150.1	217	23817.2	5.71783	Q9FIF9	OTHER			S-Farnesylation, S-Geranylgeranylation	0		-0.221		extracellular:28865150;golgi:21826108;golgi:25900983;golgi:25900983;plasma membrane:17317660;plasma membrane:20843791;plasma membrane:26781341;plasma membrane:30447334;plastid:23673981;plastid:31615849;plastid:31932409	{'endosome', 'plastid', 'cell plate'}	extracellular:28865150;golgi:21826108;golgi:25900983;golgi:25900983;plasma membrane:17317660;plasma membrane:20843791;plasma membrane:26781341;plasma membrane:30447334;plastid:23673981;plastid:31615849;plastid:31932409{'endosome', 'plastid', 'cell plate'}	AT5G59150.1
d1597.a1.a1	AT1G21080	AT1G21080.1	'20.2.1'	20	2	1'	'stress.abiotic.heat'	d1597	d1597.a1	| DNAJ heat shock N-terminal domain-containing protein | Chr1:7378822-7382275 REVERSE LENGTH=391 | 201606	0.000185103	0.000175588	0.00012047	0.000253249	0.00040124	0.00021201	| DNAJ heat shock N-terminal domain-containing protein | Chr1:7378822-7382275 REVERSE LENGTH=391 | 201606	AT1G21080.1	391	43926.1	6.14158		OTHER				0		-0.595		extracellular:28865150;golgi:22430844;golgi:25900983;golgi:25900983;golgi:25900983;mitochondrion:31520498;plasma membrane:19334764;plasma membrane:22215637;plasma membrane:26781341;plasma membrane:30447334;plastid:30962257;vacuole:25900983	{'Golgi apparatus', 'nucleus'}	extracellular:28865150;golgi:22430844;golgi:25900983;golgi:25900983;golgi:25900983;mitochondrion:31520498;plasma membrane:19334764;plasma membrane:22215637;plasma membrane:26781341;plasma membrane:30447334;plastid:30962257;vacuole:25900983{'Golgi apparatus', 'nucleus'}	AT1G21080.1
d1052.b11.a1	AT4G18430	AT4G18430.1	'30.5'	30	5'		'signalling.G-proteins'	d1052	d1052.b11	| RAB GTPase homolog A1E | Chr4:10183903-10185223 REVERSE LENGTH=217 | 201606	0.000133411	0.00018079	0.000217069	0.000248899	0.000389292	0.00031834	| RAB GTPase homolog A1E | Chr4:10183903-10185223 REVERSE LENGTH=217 | 201606	AT4G18430.1	217	24331.8	6.03547	O49513	OTHER	S-Palmitoylation	N-Myristoylation	S-Farnesylation, S-Geranylgeranylation	0		-0.313	cytosol:23297417;cytosol:25830899;cytosol:27408949	mitochondrion:31520498;nucleus:30961429;plasma membrane:17317660;plastid:23673981;plastid:24872594;plastid:30962257;plastid:31932409;vacuole:23903016	{'cytosol'}	cytosol:23297417;cytosol:25830899;cytosol:27408949mitochondrion:31520498;nucleus:30961429;plasma membrane:17317660;plastid:23673981;plastid:24872594;plastid:30962257;plastid:31932409;vacuole:23903016{'cytosol'}	AT4G18430.1
c218.a2.a1	AT1G13980	AT1G13980.1	'33.99'	33	99'		'development.unspecified'	c218	c218.a2	| sec7 domain-containing protein | Chr1:4789587-4794397 FORWARD LENGTH=1451 | 201606	0.000109735	0.000135188	0.000113621	0.000235748	0.000232878	0.000176151	| sec7 domain-containing protein | Chr1:4789587-4794397 FORWARD LENGTH=1451 | 201606	AT1G13980.1	1451	162628	5.74081	Q42510	OTHER	S-Palmitoylation			0		-0.098	endoplasmic reticulum:12553900;golgi:12553910;golgi:23390202	golgi:25900983;golgi:25900983;golgi:25900983;golgi:25900983;golgi:25900983	{'cytosol', 'plasma membrane', 'endosome'}	endoplasmic reticulum:12553900;golgi:12553910;golgi:23390202golgi:25900983;golgi:25900983;golgi:25900983;golgi:25900983;golgi:25900983{'cytosol', 'plasma membrane', 'endosome'}	AT1G13980.1
c379.a1.a1	AT2G44100	AT2G44100.1	'30.5'	30	5'		'signalling.G-proteins'	c379	c379.a1	| guanosine nucleotide diphosphate dissociation inhibitor 1 | Chr2:18241804-18244864 FORWARD LENGTH=445 | 201606	0.000390338	0.000484883	0.000476332	0.000768696	0.000786458	0.00086932	| guanosine nucleotide diphosphate dissociation inhibitor 1 | Chr2:18241804-18244864 FORWARD LENGTH=445 | 201606	AT2G44100.1	445	49821.6	5.48792	Q96254	OTHER	S-Palmitoylation			0		-0.306		cytosol:21166475;cytosol:31186290;extracellular:30783145;golgi:25900983;golgi:25900983;golgi:25900983;mitochondrion:31520498;mitochondrion:31871212;plasma membrane:19334764;plasma membrane:22215637;plasma membrane:26781341;plasma membrane:30447334;plastid:31615849;vacuole:23903016	{'cytosol'}	cytosol:21166475;cytosol:31186290;extracellular:30783145;golgi:25900983;golgi:25900983;golgi:25900983;mitochondrion:31520498;mitochondrion:31871212;plasma membrane:19334764;plasma membrane:22215637;plasma membrane:26781341;plasma membrane:30447334;plastid:31615849;vacuole:23903016{'cytosol'}	AT2G44100.1
c208.a1.a1	AT1G56340	AT1G56340.1	'30.3'	30	3'		'signalling.calcium'	c208	c208.a1	| calreticulin 1a | Chr1:21090059-21092630 REVERSE LENGTH=425 | 201606	0.000834444	0.00115387	0.000960551	0.00150384	0.00193089	0.00185297	| calreticulin 1a | Chr1:21090059-21092630 REVERSE LENGTH=425 | 201606	AT1G56340.1	425	48529.4	4.20378	O04151	SP(Sec/SPI)				1		-1.009	endoplasmic reticulum:18931141	endoplasmic reticulum:16618929;endoplasmic reticulum:22923678;endoplasmic reticulum:24393051;extracellular:21533090;extracellular:26572690;extracellular:30783145;golgi:24344820;mitochondrion:12492832;mitochondrion:14671022;mitochondrion:21841088;mitochondrion:27943495;mitochondrion:31520498;mitochondrion:31871212;plasma membrane:21433285;plasma membrane:22215637;plasma membrane:25641898;plasma membrane:26781341;plastid:15028209;plastid:22550958;plastid:23673981;plastid:24124904;plastid:24361574;plastid:31615849;vacuole:17151019;vacuole:23903016	{'plant-type vacuole', 'endoplasmic reticulum', 'mitochondrion', 'secretory vesicle', 'plasmodesma', 'nucleus'}	endoplasmic reticulum:18931141endoplasmic reticulum:16618929;endoplasmic reticulum:22923678;endoplasmic reticulum:24393051;extracellular:21533090;extracellular:26572690;extracellular:30783145;golgi:24344820;mitochondrion:12492832;mitochondrion:14671022;mitochondrion:21841088;mitochondrion:27943495;mitochondrion:31520498;mitochondrion:31871212;plasma membrane:21433285;plasma membrane:22215637;plasma membrane:25641898;plasma membrane:26781341;plastid:15028209;plastid:22550958;plastid:23673981;plastid:24124904;plastid:24361574;plastid:31615849;vacuole:17151019;vacuole:23903016{'plant-type vacuole', 'endoplasmic reticulum', 'mitochondrion', 'secretory vesicle', 'plasmodesma', 'nucleus'}	AT1G56340.1
d1527.a1.a1	AT4G17270	AT4G17270.1	'35.1'	35	1'		'not assigned.no ontology'	d1527	d1527.a1	| Mo25 family protein | Chr4:9676406-9678568 FORWARD LENGTH=343 | 201606	0.000105503	8.57831e-05	4.57764e-05	0.000157467	0.000105552	0.000161119	| Mo25 family protein | Chr4:9676406-9678568 FORWARD LENGTH=343 | 201606	AT4G17270.1	343	39652.8	8.58583	Q9M0M4	OTHER				0		-0.316		extracellular:28865150;golgi:25900983;golgi:25900983;plasma membrane:17317660;plasma membrane:19334764;plasma membrane:30447334	{'cytosol'}	extracellular:28865150;golgi:25900983;golgi:25900983;plasma membrane:17317660;plasma membrane:19334764;plasma membrane:30447334{'cytosol'}	AT4G17270.1
c577.a1.a1	AT1G31070	AT1G31070.2	'10.1'	10	1'		'cell wall.precursor synthesis'	c577	c577.a1	| N-acetylglucosamine-1-phosphate uridylyltransferase 1 | Chr1:11084951-11088361 FORWARD LENGTH=505 | 201606	0.000143317	0.000271901	0.000279825	0.000320858	0.000525737	0.000396696	| N-acetylglucosamine-1-phosphate uridylyltransferase 1 | Chr1:11084951-11088361 FORWARD LENGTH=505 | 201606	AT1G31070.2	505	55995.2	5.93036	Q940S3	OTHER	S-Palmitoylation		S-Farnesylation, S-Geranylgeranylation	0		-0.143		cytosol:21166475;plasma membrane:17644812	{'plasma membrane'}	cytosol:21166475;plasma membrane:17644812{'plasma membrane'}	AT1G31070.2
c219.a1.a1	AT5G60640	AT5G60640.1	'21.1.1'	21	1	1'	'redox.thioredoxin.PDIL'	c219	c219.a1	| PDI-like 1-4 | Chr5:24371141-24373993 REVERSE LENGTH=597 | 201606	0.000763758	0.000788572	0.00073641	0.00141738	0.00157673	0.00109926	| PDI-like 1-4 | Chr5:24371141-24373993 REVERSE LENGTH=597 | 201606	AT5G60640.1	597	66360.3	4.22076	Q9FF55	SP(Sec/SPI)				0		-0.429	endoplasmic reticulum:18931141;endoplasmic reticulum:24970193	endoplasmic reticulum:16618929;endoplasmic reticulum:22923678;extracellular:26572690;extracellular:28865150;extracellular:30783145;mitochondrion:12492832;mitochondrion:14671022;mitochondrion:27943495;mitochondrion:31023727;mitochondrion:31520498;plasma membrane:19334764;plasma membrane:21433285;plasma membrane:22215637;plasma membrane:25641898;plasma membrane:26781341;plasma membrane:30447334;plastid:15028209;plastid:22550958;plastid:23673981;plastid:30962257;plastid:31615849;vacuole:17151019	{'plant-type vacuole', 'plastid', 'endoplasmic reticulum', 'mitochondrion', 'secretory vesicle'}	endoplasmic reticulum:18931141;endoplasmic reticulum:24970193endoplasmic reticulum:16618929;endoplasmic reticulum:22923678;extracellular:26572690;extracellular:28865150;extracellular:30783145;mitochondrion:12492832;mitochondrion:14671022;mitochondrion:27943495;mitochondrion:31023727;mitochondrion:31520498;plasma membrane:19334764;plasma membrane:21433285;plasma membrane:22215637;plasma membrane:25641898;plasma membrane:26781341;plasma membrane:30447334;plastid:15028209;plastid:22550958;plastid:23673981;plastid:30962257;plastid:31615849;vacuole:17151019{'plant-type vacuole', 'plastid', 'endoplasmic reticulum', 'mitochondrion', 'secretory vesicle'}	AT5G60640.1
c880.a1.a1	AT3G20290	AT3G20290.1	'30.3'	30	3'		'signalling.calcium'	c880	c880.a1	| EPS15 homology domain 1 | Chr3:7075057-7078655 REVERSE LENGTH=545 | 201606	0.000159358	0.000197957	0.000144049	0.000148654	0.000376435	0.000367581	| EPS15 homology domain 1 | Chr3:7075057-7078655 REVERSE LENGTH=545 | 201606	AT3G20290.1	545	61233.6	7.47288	Q94CF0	OTHER	S-Palmitoylation	N-Myristoylation		0		-0.354		golgi:25900983;plasma membrane:22215637;plasma membrane:26781341;plastid:31615849	{'cytoplasm', 'intracellular membrane-bounded organelle', 'endosome', 'plasmodesma', 'membrane'}	golgi:25900983;plasma membrane:22215637;plasma membrane:26781341;plastid:31615849{'cytoplasm', 'intracellular membrane-bounded organelle', 'endosome', 'plasmodesma', 'membrane'}	AT3G20290.1
d1287.a1.a1	AT1G12000	AT1G12000.1	'4.1.5'	4	1	5'	'glycolysis.cytosolic branch.pyrophosphate-fructose-6-P phosphotransferase'	d1287	d1287.a1	| Phosphofructokinase family protein | Chr1:4050159-4053727 REVERSE LENGTH=566 | 201606	0.000191807	0.00010397	9.70929e-05	0.000238565	0.000277182	0.000183074	| Phosphofructokinase family protein | Chr1:4050159-4053727 REVERSE LENGTH=566 | 201606	AT1G12000.1	566	61463	5.95377	Q8W4M5	OTHER				0		-0.18		cytosol:21166475;extracellular:26572690;extracellular:28865150;golgi:25900983;golgi:25900983;golgi:25900983;golgi:25900983;golgi:25900983;mitochondrion:31520498;plasma membrane:19334764;plasma membrane:26781341;plastid:22550958;plastid:30135097;plastid:31615849;vacuole:25900983	{'cytosol', 'plant-type cell wall'}	cytosol:21166475;extracellular:26572690;extracellular:28865150;golgi:25900983;golgi:25900983;golgi:25900983;golgi:25900983;golgi:25900983;mitochondrion:31520498;plasma membrane:19334764;plasma membrane:26781341;plastid:22550958;plastid:30135097;plastid:31615849;vacuole:25900983{'cytosol', 'plant-type cell wall'}	AT1G12000.1
b82.a1.a1	AT3G01780	AT3G01780.1	'35.2'	35	2'		'not assigned.unknown'	b82	b82.a1	| ARM repeat superfamily protein | Chr3:279171-283399 FORWARD LENGTH=1176 | 201606	0.000430805	0.000400321	0.000433922	0.000757808	0.000749123	0.000740142	| ARM repeat superfamily protein | Chr3:279171-283399 FORWARD LENGTH=1176 | 201606	AT3G01780.1	1176	130915	5.78189	Q84W49	OTHER				0		-0.164	cytosol:17189342;cytosol:15469496;cytosol:17189342;unclear:17189342;plasma membrane:24529374	cytoskeleton:24134884;cytosol:21166475;extracellular:28865150;golgi:25900983;golgi:25900983;golgi:25900983;golgi:25900983;golgi:25900983;mitochondrion:27122571;mitochondrion:31520498;nucleus:23396599;plasma membrane:17317660;plasma membrane:19334764;plasma membrane:20843791;plasma membrane:21433285;plasma membrane:22923678;plasma membrane:25641898;plasma membrane:26781341;plasma membrane:30447334;plastid:23673981;plastid:31615849;vacuole:25900983	{'cytoplasm', 'cell plate', 'plasma membrane', 'phragmoplast', 'plasmodesma', 'cytosol', 'nucleus'}	cytosol:17189342;cytosol:15469496;cytosol:17189342;unclear:17189342;plasma membrane:24529374cytoskeleton:24134884;cytosol:21166475;extracellular:28865150;golgi:25900983;golgi:25900983;golgi:25900983;golgi:25900983;golgi:25900983;mitochondrion:27122571;mitochondrion:31520498;nucleus:23396599;plasma membrane:17317660;plasma membrane:19334764;plasma membrane:20843791;plasma membrane:21433285;plasma membrane:22923678;plasma membrane:25641898;plasma membrane:26781341;plasma membrane:30447334;plastid:23673981;plastid:31615849;vacuole:25900983{'cytoplasm', 'cell plate', 'plasma membrane', 'phragmoplast', 'plasmodesma', 'cytosol', 'nucleus'}	AT3G01780.1
b81.a2.a1	AT1G22530	AT1G22530.1	'34.99'	34	99'		'transport.misc'	b81	b81.a2	| PATELLIN 2 | Chr1:7955773-7958326 REVERSE LENGTH=683 | 201606	0.000943103	0.00104828	0.000666673	0.00158158	0.00204963	0.00108222	| PATELLIN 2 | Chr1:7955773-7958326 REVERSE LENGTH=683 | 201606	AT1G22530.1	683	76011.7	4.59662	Q56ZI2	OTHER				0		-0.533	cytosol:27335345;plasma membrane:27335345	extracellular:26572690;extracellular:28865150;extracellular:30783145;golgi:22430844;golgi:25900983;golgi:25900983;golgi:25900983;golgi:25900983;golgi:25900983;mitochondrion:27122571;mitochondrion:31818904;nucleus:23396599;plasma membrane:15574830;plasma membrane:16635983;plasma membrane:17317660;plasma membrane:17644812;plasma membrane:19334764;plasma membrane:20843791;plasma membrane:21433285;plasma membrane:22215637;plasma membrane:22318864;plasma membrane:22923678;plasma membrane:24030099;plasma membrane:25641898;plasma membrane:26781341;plasma membrane:30447334;plasma membrane:30875866;plastid:15028209;plastid:23549413;plastid:23673981;plastid:24124904;plastid:24361574;plastid:31615849;vacuole:18686298;vacuole:25900983	{'Golgi apparatus', 'plasma membrane', 'nucleus'}	cytosol:27335345;plasma membrane:27335345extracellular:26572690;extracellular:28865150;extracellular:30783145;golgi:22430844;golgi:25900983;golgi:25900983;golgi:25900983;golgi:25900983;golgi:25900983;mitochondrion:27122571;mitochondrion:31818904;nucleus:23396599;plasma membrane:15574830;plasma membrane:16635983;plasma membrane:17317660;plasma membrane:17644812;plasma membrane:19334764;plasma membrane:20843791;plasma membrane:21433285;plasma membrane:22215637;plasma membrane:22318864;plasma membrane:22923678;plasma membrane:24030099;plasma membrane:25641898;plasma membrane:26781341;plasma membrane:30447334;plasma membrane:30875866;plastid:15028209;plastid:23549413;plastid:23673981;plastid:24124904;plastid:24361574;plastid:31615849;vacuole:18686298;vacuole:25900983{'Golgi apparatus', 'plasma membrane', 'nucleus'}	AT1G22530.1
c113.a1.a1	AT5G17920	AT5G17920.1	'13.1.3.4'	13	1	3	'amino acid metabolism.synthesis.aspartate family.methionine'	c113	c113.a1	| Cobalamin-independent synthase family protein | Chr5:5935771-5939195 FORWARD LENGTH=765 | 201606	0.000917699	0.000833348	0.000923606	0.00157679	0.00154597	0.00161638	| Cobalamin-independent synthase family protein | Chr5:5935771-5939195 FORWARD LENGTH=765 | 201606	AT5G17920.1	765	84361.2	6.47251	O50008	OTHER				0		-0.141	cytosol:15024005;peroxisome:24130194;cytosol:31077872	cytoskeleton:24134884;cytosol:21166475;extracellular:18998720;extracellular:21533090;extracellular:25852701;extracellular:26572690;extracellular:30783145;golgi:25900983;golgi:25900983;golgi:25900983;golgi:25900983;golgi:25900983;mitochondrion:21311031;mitochondrion:22574745;mitochondrion:24727099;mitochondrion:27943495;mitochondrion:28524096;mitochondrion:31023727;mitochondrion:31520498;mitochondrion:31818904;mitochondrion:31871212;nucleus:27177187;nucleus:29104584;peroxisome:17951448;peroxisome:19329564;peroxisome:24130194;plasma membrane:15574830;plasma membrane:17317660;plasma membrane:17644812;plasma membrane:19334764;plasma membrane:20843791;plasma membrane:21433285;plasma membrane:22215637;plasma membrane:22318864;plasma membrane:25641898;plasma membrane:26781341;plasma membrane:30447334;plasma membrane:31541795;plastid:18633119;plastid:20061580;plastid:21311031;plastid:21531424;plastid:22550958;plastid:23673981;plastid:24124904;plastid:24361574;plastid:27137770;plastid:30135097;plastid:30962257;plastid:31615849;vacuole:17151019;vacuole:21988472;vacuole:23903016;vacuole:25900983	{'plant-type vacuole', 'chloroplast stroma', 'chloroplast', 'peroxisome', 'plasma membrane', 'apoplast', 'plasmodesma', 'cytosol'}	cytosol:15024005;peroxisome:24130194;cytosol:31077872cytoskeleton:24134884;cytosol:21166475;extracellular:18998720;extracellular:21533090;extracellular:25852701;extracellular:26572690;extracellular:30783145;golgi:25900983;golgi:25900983;golgi:25900983;golgi:25900983;golgi:25900983;mitochondrion:21311031;mitochondrion:22574745;mitochondrion:24727099;mitochondrion:27943495;mitochondrion:28524096;mitochondrion:31023727;mitochondrion:31520498;mitochondrion:31818904;mitochondrion:31871212;nucleus:27177187;nucleus:29104584;peroxisome:17951448;peroxisome:19329564;peroxisome:24130194;plasma membrane:15574830;plasma membrane:17317660;plasma membrane:17644812;plasma membrane:19334764;plasma membrane:20843791;plasma membrane:21433285;plasma membrane:22215637;plasma membrane:22318864;plasma membrane:25641898;plasma membrane:26781341;plasma membrane:30447334;plasma membrane:31541795;plastid:18633119;plastid:20061580;plastid:21311031;plastid:21531424;plastid:22550958;plastid:23673981;plastid:24124904;plastid:24361574;plastid:27137770;plastid:30135097;plastid:30962257;plastid:31615849;vacuole:17151019;vacuole:21988472;vacuole:23903016;vacuole:25900983{'plant-type vacuole', 'chloroplast stroma', 'chloroplast', 'peroxisome', 'plasma membrane', 'apoplast', 'plasmodesma', 'cytosol'}	AT5G17920.1
c171.a1.a1	AT4G13940	AT4G13940.1	'13.2.3.4'	13	2	3	'amino acid metabolism.degradation.aspartate family.methionine'	c171	c171.a1	| S-adenosyl-L-homocysteine hydrolase | Chr4:8054931-8056676 FORWARD LENGTH=485 | 201606	0.00082075	0.00066734	0.000760785	0.00133636	0.00126901	0.00136735	| S-adenosyl-L-homocysteine hydrolase | Chr4:8054931-8056676 FORWARD LENGTH=485 | 201606	AT4G13940.1	485	53381.6	5.8281	O23255	OTHER				0		-0.127		cytosol:21166475;cytosol:31186290;extracellular:21533090;extracellular:25852701;extracellular:26572690;extracellular:28865150;extracellular:30783145;golgi:25900983;golgi:25900983;golgi:25900983;golgi:25900983;golgi:25900983;mitochondrion:22574745;mitochondrion:27943495;mitochondrion:31520498;mitochondrion:31871212;nucleus:23396599;nucleus:24012629;nucleus:29104584;plasma membrane:17644812;plasma membrane:19334764;plasma membrane:21433285;plasma membrane:22215637;plasma membrane:22318864;plasma membrane:25641898;plasma membrane:26781341;plasma membrane:30447334;plasma membrane:31541795;plastid:20061580;plastid:22550958;plastid:23673981;plastid:24124904;plastid:24361574;plastid:30865669;plastid:30962257;plastid:31615849;plastid:31975158;vacuole:15215502;vacuole:17151019;vacuole:21988472;vacuole:23903016;vacuole:25900983	{'plant-type vacuole', 'plasma membrane', 'vacuole', 'plasmodesma', 'cytosol'}	cytosol:21166475;cytosol:31186290;extracellular:21533090;extracellular:25852701;extracellular:26572690;extracellular:28865150;extracellular:30783145;golgi:25900983;golgi:25900983;golgi:25900983;golgi:25900983;golgi:25900983;mitochondrion:22574745;mitochondrion:27943495;mitochondrion:31520498;mitochondrion:31871212;nucleus:23396599;nucleus:24012629;nucleus:29104584;plasma membrane:17644812;plasma membrane:19334764;plasma membrane:21433285;plasma membrane:22215637;plasma membrane:22318864;plasma membrane:25641898;plasma membrane:26781341;plasma membrane:30447334;plasma membrane:31541795;plastid:20061580;plastid:22550958;plastid:23673981;plastid:24124904;plastid:24361574;plastid:30865669;plastid:30962257;plastid:31615849;plastid:31975158;vacuole:15215502;vacuole:17151019;vacuole:21988472;vacuole:23903016;vacuole:25900983{'plant-type vacuole', 'plasma membrane', 'vacuole', 'plasmodesma', 'cytosol'}	AT4G13940.1
d1496.a1.a1	AT2G20420	AT2G20420.1	'8.1.6'	8	1	6'	'TCA / org transformation.TCA.succinyl-CoA ligase'	d1496	d1496.a1	| ATP citrate lyase (ACL) family protein | Chr2:8805574-8807858 FORWARD LENGTH=421 | 201606	0.000103148	0.000116483	0.000111886	0.000235202	0.000200657	0.000147677	| ATP citrate lyase (ACL) family protein | Chr2:8805574-8807858 FORWARD LENGTH=421 | 201606	AT2G20420.1	421	45348.2	6.68637	O82662	OTHER	S-Palmitoylation			0		-0.053		extracellular:21533090;extracellular:26572690;extracellular:28865150;extracellular:30783145;mitochondrion:11743114;mitochondrion:11743115;mitochondrion:12492832;mitochondrion:14671022;mitochondrion:17137349;mitochondrion:18385124;mitochondrion:21296373;mitochondrion:21311031;mitochondrion:21472856;mitochondrion:21841088;mitochondrion:21896887;mitochondrion:22540835;mitochondrion:22574745;mitochondrion:22923678;mitochondrion:22968828;mitochondrion:23750852;mitochondrion:24727099;mitochondrion:27122571;mitochondrion:27943495;mitochondrion:31023727;mitochondrion:31520498;mitochondrion:31818904;mitochondrion:31871212;mitochondrion:31911558;plasma membrane:19334764;plasma membrane:21433285;plasma membrane:30447334;plastid:22550958;plastid:23673981;plastid:24124904;plastid:24361574;plastid:31615849;plastid:31975158	{'mitochondrion'}	extracellular:21533090;extracellular:26572690;extracellular:28865150;extracellular:30783145;mitochondrion:11743114;mitochondrion:11743115;mitochondrion:12492832;mitochondrion:14671022;mitochondrion:17137349;mitochondrion:18385124;mitochondrion:21296373;mitochondrion:21311031;mitochondrion:21472856;mitochondrion:21841088;mitochondrion:21896887;mitochondrion:22540835;mitochondrion:22574745;mitochondrion:22923678;mitochondrion:22968828;mitochondrion:23750852;mitochondrion:24727099;mitochondrion:27122571;mitochondrion:27943495;mitochondrion:31023727;mitochondrion:31520498;mitochondrion:31818904;mitochondrion:31871212;mitochondrion:31911558;plasma membrane:19334764;plasma membrane:21433285;plasma membrane:30447334;plastid:22550958;plastid:23673981;plastid:24124904;plastid:24361574;plastid:31615849;plastid:31975158{'mitochondrion'}	AT2G20420.1
c157.a2.a1	AT2G25430	AT2G25430.1	'35.1.21'	35	1	21'	'not assigned.no ontology.epsin N-terminal homology (ENTH) domain-containing protein'	c157	c157.a2	| epsin N-terminal homology (ENTH) domain-containing protein / clathrin assembly protein-like protein | Chr2:10822716-10824677 FORWARD LENGTH=653 | 201606	0.000299254	0.000375493	0.000252471	0.000661697	0.000462024	0.000507785	| epsin N-terminal homology (ENTH) domain-containing protein / clathrin assembly protein-like protein | Chr2:10822716-10824677 FORWARD LENGTH=653 | 201606	AT2G25430.1	653	72088	5.0673	Q8LF20	OTHER				0		-0.585	plasma membrane:22635117	extracellular:28865150;golgi:25900983;golgi:25900983;golgi:25900983;golgi:25900983;mitochondrion:31520498;mitochondrion:31818904;nucleus:18433157;plasma membrane:17317660;plasma membrane:19334764;plasma membrane:21433285;plasma membrane:23323832;plasma membrane:24030099;plasma membrane:25641898;plasma membrane:26781341;plasma membrane:30447334;plastid:31615849;vacuole:25900983	{'vacuole'}	plasma membrane:22635117extracellular:28865150;golgi:25900983;golgi:25900983;golgi:25900983;golgi:25900983;mitochondrion:31520498;mitochondrion:31818904;nucleus:18433157;plasma membrane:17317660;plasma membrane:19334764;plasma membrane:21433285;plasma membrane:23323832;plasma membrane:24030099;plasma membrane:25641898;plasma membrane:26781341;plasma membrane:30447334;plastid:31615849;vacuole:25900983{'vacuole'}	AT2G25430.1
c128.a1.a1	AT1G35720	AT1G35720.1	'31.1'	31	1'		'cell.organisation'	c128	c128.a1	| annexin 1 | Chr1:13225304-13226939 FORWARD LENGTH=317 | 201606	0.00168952	0.00235141	0.00225366	0.00352122	0.00407345	0.00346489	| annexin 1 | Chr1:13225304-13226939 FORWARD LENGTH=317 | 201606	AT1G35720.1	317	36205.6	5.01811	Q9SYT0	OTHER				0		-0.603		cytosol:25587034;cytosol:31186290;extracellular:21533090;extracellular:26572690;extracellular:28865150;extracellular:30783145;mitochondrion:27122571;mitochondrion:27943495;mitochondrion:31520498;mitochondrion:31871212;nucleus:24012629;nucleus:29104584;peroxisome:14581625;peroxisome:18931141;plasma membrane:15574830;plasma membrane:17317660;plasma membrane:17644812;plasma membrane:19334764;plasma membrane:22215637;plasma membrane:22318864;plasma membrane:25641898;plasma membrane:26781341;plasma membrane:28443122;plasma membrane:30447334;plasma membrane:31541795;plastid:14729914;plastid:15028209;plastid:16207701;plastid:18431481;plastid:20061580;plastid:22550958;plastid:23673981;plastid:24361574;plastid:27137770;plastid:30962257;plastid:31615849;vacuole:15539469;vacuole:17151019	{'plant-type vacuole', 'chloroplast stroma', 'chloroplast', 'plasma membrane', 'thylakoid', 'apoplast', 'plant-type cell wall', 'mitochondrion', 'plasmodesma', 'cytosol', 'root hair tip', 'membrane', 'nucleus'}	cytosol:25587034;cytosol:31186290;extracellular:21533090;extracellular:26572690;extracellular:28865150;extracellular:30783145;mitochondrion:27122571;mitochondrion:27943495;mitochondrion:31520498;mitochondrion:31871212;nucleus:24012629;nucleus:29104584;peroxisome:14581625;peroxisome:18931141;plasma membrane:15574830;plasma membrane:17317660;plasma membrane:17644812;plasma membrane:19334764;plasma membrane:22215637;plasma membrane:22318864;plasma membrane:25641898;plasma membrane:26781341;plasma membrane:28443122;plasma membrane:30447334;plasma membrane:31541795;plastid:14729914;plastid:15028209;plastid:16207701;plastid:18431481;plastid:20061580;plastid:22550958;plastid:23673981;plastid:24361574;plastid:27137770;plastid:30962257;plastid:31615849;vacuole:15539469;vacuole:17151019{'plant-type vacuole', 'chloroplast stroma', 'chloroplast', 'plasma membrane', 'thylakoid', 'apoplast', 'plant-type cell wall', 'mitochondrion', 'plasmodesma', 'cytosol', 'root hair tip', 'membrane', 'nucleus'}	AT1G35720.1
d1027.a1.a1	AT4G16760	AT4G16760.1	'11.9.4.2'	11	9	4	lipid metabolism.lipid degradation.beta-oxidation.acyl CoA DH'	d1027	d1027.a1	| acyl-CoA oxidase 1 | Chr4:9424930-9428689 REVERSE LENGTH=664 | 201606	9.80989e-05	0	9.45862e-05	0.000162684	1.81748e-05	0.000156054	| acyl-CoA oxidase 1 | Chr4:9424930-9428689 REVERSE LENGTH=664 | 201606	AT4G16760.1	664	74306.2	7.71836	O65202	OTHER				0		-0.207		cytosol:31186290;extracellular:21533090;extracellular:28865150;extracellular:30783145;mitochondrion:21311031;mitochondrion:23750852;mitochondrion:24727099;mitochondrion:27122571;mitochondrion:27943495;mitochondrion:31023727;mitochondrion:31520498;mitochondrion:31871212;peroxisome:18931141;peroxisome:19329564;peroxisome:24130194;plasma membrane:21433285;plastid:22550958;plastid:23673981;plastid:24124904	{'peroxisome', 'plasmodesma', 'cytosol'}	cytosol:31186290;extracellular:21533090;extracellular:28865150;extracellular:30783145;mitochondrion:21311031;mitochondrion:23750852;mitochondrion:24727099;mitochondrion:27122571;mitochondrion:27943495;mitochondrion:31023727;mitochondrion:31520498;mitochondrion:31871212;peroxisome:18931141;peroxisome:19329564;peroxisome:24130194;plasma membrane:21433285;plastid:22550958;plastid:23673981;plastid:24124904{'peroxisome', 'plasmodesma', 'cytosol'}	AT4G16760.1
