## Supplementary material for "A combined lipidomic and proteomic profiling of *Arabidopsis thaliana* plasma membrane": Table S5 (part 2 of 3)

### Sheet: Table S5 (continued)
Protein ID	Locus	Accession	MapMan	MapMan	MapMan	MapMan	MapMan	Group.ID	Subgroup.ID	Description	NSAF µ1	NSAF µ2	NSAF µ3	NSAF PM1	NSAF PM2	NSAF PM3	Description	Accession	Amino Acid Residues	Molecular Weight	Isoelectric Point	Swiss-Prot ID	Prediction SignalP-5.0	S-Palmitoylation	N-Myristoylation	Prenylation	PredHel	Pred. GPI	Protein GRAVY results	Location GFP SUBA 5	Location Mass Spec SUBA 5	GOTerm_IDA/HDA Araport11	Concatenation GFP SUBA5, MS SUBA5, IDA/HDA Araport 11	Accession
c610.a1.a1	AT1G42550	AT1G42550.1	'31.1'	31	1'		'cell.organisation'	c610	c610.a1	| plastid movement impaired1 | Chr1:15977131-15979734 FORWARD LENGTH=843 | 201606	0.000223221	3.49034e-05	0.000121066	0.000405777	0.000114525	0.000139307	| plastid movement impaired1 | Chr1:15977131-15979734 FORWARD LENGTH=843 | 201606	AT1G42550.1	843	93880.2	4.97715	Q9C8E6	OTHER				0		-0.649		extracellular:28865150;mitochondrion:31818904;nucleus:27177187;plasma membrane:14506206;plasma membrane:15308754;plasma membrane:21433285;plasma membrane:22215637;plasma membrane:22318864;plasma membrane:26781341;plasma membrane:30447334;plasma membrane:31541795;plastid:23673981;plastid:31615849;vacuole:18686298	{'cytosol', 'plasma membrane', 'nucleus'}	extracellular:28865150;mitochondrion:31818904;nucleus:27177187;plasma membrane:14506206;plasma membrane:15308754;plasma membrane:21433285;plasma membrane:22215637;plasma membrane:22318864;plasma membrane:26781341;plasma membrane:30447334;plasma membrane:31541795;plastid:23673981;plastid:31615849;vacuole:18686298{'cytosol', 'plasma membrane', 'nucleus'}	AT1G42550.1
d1398.a1.a1	AT1G44960	AT1G44960.1	'35.2'	35	2'		'not assigned.unknown'	d1398	d1398.a1	| SNARE associated Golgi protein family | Chr1:16999576-17001447 FORWARD LENGTH=261 | 201606	0.00019411	0	0.000150396	0.000241429	9.24756e-05	0.000264674	| SNARE associated Golgi protein family | Chr1:16999576-17001447 FORWARD LENGTH=261 | 201606	AT1G44960.1	261	28224.3	10.0554	Q9MAL1	OTHER				5		0.431		plasma membrane:17644812	{'plasma membrane'}	plasma membrane:17644812{'plasma membrane'}	AT1G44960.1
c593.a1.a1	AT3G56640	AT3G56640.1	'33.99'	33	99'		'development.unspecified'	c593	c593.a1	| exocyst complex component sec15A | Chr3:20981964-20984336 FORWARD LENGTH=790 | 201606	0.000109937	9.93202e-05	0.000129188	0.000148132	0.000183312	0.000253584	| exocyst complex component sec15A | Chr3:20981964-20984336 FORWARD LENGTH=790 | 201606	AT3G56640.1	790	90005.3	5.52495	Q9LXX6	OTHER				0		-0.205			{'exocyst', 'cytosol'}	{'exocyst', 'cytosol'}	AT3G56640.1
c317.a1.a1	AT3G53610	AT3G53610.1	'30.5'	30	5'		'signalling.G-proteins'	c317	c317.a1	| RAB GTPase homolog 8 | Chr3:19876531-19878264 REVERSE LENGTH=216 | 201606	0.00110573	0.00113517	0.00138113	0.00204208	0.00206721	0.00214276	| RAB GTPase homolog 8 | Chr3:19876531-19878264 REVERSE LENGTH=216 | 201606	AT3G53610.1	216	23940.4	8.4426	O24466	OTHER	S-Palmitoylation		S-Farnesylation, S-Geranylgeranylation	0		-0.346		cytosol:21166475;golgi:21826108;golgi:25900983;golgi:25900983;golgi:25900983;golgi:25900983;golgi:25900983;mitochondrion:22574745;plasma membrane:15060130;plasma membrane:17317660;plasma membrane:19334764;plasma membrane:30447334;plasma membrane:31541795;plastid:22550958;plastid:23673981;plastid:30962257;plastid:31615849;plastid:31932409;vacuole:25900983	{'plasma membrane'}	cytosol:21166475;golgi:21826108;golgi:25900983;golgi:25900983;golgi:25900983;golgi:25900983;golgi:25900983;mitochondrion:22574745;plasma membrane:15060130;plasma membrane:17317660;plasma membrane:19334764;plasma membrane:30447334;plasma membrane:31541795;plastid:22550958;plastid:23673981;plastid:30962257;plastid:31615849;plastid:31932409;vacuole:25900983{'plasma membrane'}	AT3G53610.1
d1115.a1.a1	AT4G35630	AT4G35630.1	'13.1.5.1.2'	13	1	5	'amino acid metabolism.synthesis.serine-glycine-cysteine group.serine.phosphoserine aminotransferase'	d1115	d1115.a1	| phosphoserine aminotransferase | Chr4:16904205-16905497 FORWARD LENGTH=430 | 201606	0.000185146	9.1236e-05	0.000200831	0.000314018	0.000252587	0.000257041	| phosphoserine aminotransferase | Chr4:16904205-16905497 FORWARD LENGTH=430 | 201606	AT4G35630.1	430	47361.9	8.18885	Q96255	OTHER				0		-0.229	plastid:9881164	cytosol:22522809;extracellular:26572690;extracellular:28865150;extracellular:30783145;mitochondrion:21311031;mitochondrion:27122571;mitochondrion:27943495;mitochondrion:31023727;mitochondrion:31520498;plasma membrane:19334764;plastid:18431481;plastid:18633119;plastid:20061580;plastid:20423899;plastid:21531424;plastid:22550958;plastid:22923678;plastid:23673981;plastid:23851315;plastid:24124904;plastid:24361574;plastid:24872594;plastid:30135097;plastid:31186290;plastid:31615849;plastid:31932409	{'chloroplast', 'chloroplast stroma', 'plastid'}	plastid:9881164cytosol:22522809;extracellular:26572690;extracellular:28865150;extracellular:30783145;mitochondrion:21311031;mitochondrion:27122571;mitochondrion:27943495;mitochondrion:31023727;mitochondrion:31520498;plasma membrane:19334764;plastid:18431481;plastid:18633119;plastid:20061580;plastid:20423899;plastid:21531424;plastid:22550958;plastid:22923678;plastid:23673981;plastid:23851315;plastid:24124904;plastid:24361574;plastid:24872594;plastid:30135097;plastid:31186290;plastid:31615849;plastid:31932409{'chloroplast', 'chloroplast stroma', 'plastid'}	AT4G35630.1
c671.a2.a1	AT4G30920	AT4G30920.1	'29.5'	29	5'		'protein.degradation'	c671	c671.a2	| Cytosol aminopeptidase family protein | Chr4:15046589-15049304 REVERSE LENGTH=583 | 201606	0.000124143	3.36462e-05	6.73298e-05	0.000154405	0.0001035	0.000130339	| Cytosol aminopeptidase family protein | Chr4:15046589-15049304 REVERSE LENGTH=583 | 201606	AT4G30920.1	583	61310.5	7.08775	Q944P7	OTHER				0		0.059		cytosol:21166475;extracellular:18998720;extracellular:26572690;extracellular:28865150;extracellular:30783145;mitochondrion:21311031;mitochondrion:27943495;mitochondrion:31023727;mitochondrion:31520498;mitochondrion:31818904;mitochondrion:31871212;mitochondrion:31911558;plasma membrane:19334764;plasma membrane:30447334;plastid:18431481;plastid:20061580;plastid:20423899;plastid:21531424;plastid:22550958;plastid:23673981;plastid:24124904;plastid:24361574;plastid:24872594;plastid:27137770;plastid:29967049;plastid:30135097;plastid:31186290;plastid:31615849;plastid:31932409;vacuole:15215502;vacuole:23903016	{'chloroplast', 'vacuole', 'plasma membrane', 'chloroplast stroma'}	cytosol:21166475;extracellular:18998720;extracellular:26572690;extracellular:28865150;extracellular:30783145;mitochondrion:21311031;mitochondrion:27943495;mitochondrion:31023727;mitochondrion:31520498;mitochondrion:31818904;mitochondrion:31871212;mitochondrion:31911558;plasma membrane:19334764;plasma membrane:30447334;plastid:18431481;plastid:20061580;plastid:20423899;plastid:21531424;plastid:22550958;plastid:23673981;plastid:24124904;plastid:24361574;plastid:24872594;plastid:27137770;plastid:29967049;plastid:30135097;plastid:31186290;plastid:31615849;plastid:31932409;vacuole:15215502;vacuole:23903016{'chloroplast', 'vacuole', 'plasma membrane', 'chloroplast stroma'}	AT4G30920.1
c426.a1.a1	AT2G40840	AT2G40840.1	'2.2.2.4'	2	2	2	'major CHO metabolism.degradation.starch.D enzyme'	c426	c426.a1	| disproportionating enzyme 2 | Chr2:17045368-17050779 FORWARD LENGTH=955 | 201606	0.000128835	0.00013351	0.000172632	0.00037704	0.000126367	0.000245939	| disproportionating enzyme 2 | Chr2:17045368-17050779 FORWARD LENGTH=955 | 201606	AT2G40840.1	955	109782	5.58865	Q8RXD9	OTHER				0		-0.434	cytosol:20700743	cytosol:21166475;cytosol:31186290;extracellular:28865150;extracellular:30783145;plasma membrane:19334764;plasma membrane:21433285;plasma membrane:25641898;plastid:23673981;plastid:30962257;plastid:31975158	{'cytosol'}	cytosol:20700743cytosol:21166475;cytosol:31186290;extracellular:28865150;extracellular:30783145;plasma membrane:19334764;plasma membrane:21433285;plasma membrane:25641898;plastid:23673981;plastid:30962257;plastid:31975158{'cytosol'}	AT2G40840.1
d1055.a1.a1	AT2G39420	AT2G39420.1	'35.1'	35	1'		'not assigned.no ontology'	d1055	d1055.a1	| alpha/beta-Hydrolases superfamily protein | Chr2:16460442-16462872 FORWARD LENGTH=317 | 201606	0.000205482	0.000278457	0.000297186	0.000454352	0.000494905	0.000392252	| alpha/beta-Hydrolases superfamily protein | Chr2:16460442-16462872 FORWARD LENGTH=317 | 201606	AT2G39420.1	317	35706.2	7.83628	Q8RXN7	OTHER				0		-0.31			{'Golgi apparatus', 'endoplasmic reticulum'}	{'Golgi apparatus', 'endoplasmic reticulum'}	AT2G39420.1
c533.a1.a1	AT5G46630	AT5G46630.1	'33.99'	33	99'		'development.unspecified'	c533	c533.a1	| Clathrin adaptor complexes medium subunit family protein | Chr5:18920580-18923252 FORWARD LENGTH=438 | 201606	0.000264384	0.000425455	0.000412249	0.00057546	0.000606158	0.000709725	| Clathrin adaptor complexes medium subunit family protein | Chr5:18920580-18923252 FORWARD LENGTH=438 | 201606	AT5G46630.1	438	49325.3	9.61748	O23140	OTHER	S-Palmitoylation		S-Farnesylation, S-Geranylgeranylation	0		-0.086	cytosol:23975897;plasma membrane:23843604;plasma membrane:23975897	cytosol:21166475;extracellular:28865150;golgi:25900983;golgi:25900983;golgi:25900983;golgi:25900983;golgi:25900983;mitochondrion:27122571;plasma membrane:17317660;plasma membrane:19334764;plasma membrane:25641898;plasma membrane:26781341;vacuole:25900983	{'plasma membrane', 'plastid'}	cytosol:23975897;plasma membrane:23843604;plasma membrane:23975897cytosol:21166475;extracellular:28865150;golgi:25900983;golgi:25900983;golgi:25900983;golgi:25900983;golgi:25900983;mitochondrion:27122571;plasma membrane:17317660;plasma membrane:19334764;plasma membrane:25641898;plasma membrane:26781341;vacuole:25900983{'plasma membrane', 'plastid'}	AT5G46630.1
d1290.a2.a1	AT1G42970	AT1G42970.1	'1.3.4'	1	3	4'	'PS.calvin cycle.GAP'	d1290	d1290.a2	| glyceraldehyde-3-phosphate dehydrogenase B subunit | Chr1:16127552-16129584 FORWARD LENGTH=447 | 201606	0.000129531	0.000109708	0.000105378	0.000201383	0.000188985	0.000200903	| glyceraldehyde-3-phosphate dehydrogenase B subunit | Chr1:16127552-16129584 FORWARD LENGTH=447 | 201606	AT1G42970.1	447	47662.2	6.78192	P25857	OTHER			S-Farnesylation, S-Geranylgeranylation	0		0.001		cytosol:22522809;cytosol:32219438;extracellular:21533090;extracellular:28865150;extracellular:30783145;golgi:25900983;golgi:25900983;golgi:25900983;golgi:25900983;golgi:25900983;mitochondrion:21311031;mitochondrion:23750852;mitochondrion:27943495;mitochondrion:31520498;mitochondrion:31871212;nucleus:23396599;nucleus:29104584;plasma membrane:19334764;plasma membrane:22215637;plasma membrane:25641898;plasma membrane:26781341;plasma membrane:30447334;plastid:12766230;plastid:12938931;plastid:15028209;plastid:15322131;plastid:16207701;plastid:16923014;plastid:18431481;plastid:18433418;plastid:18633119;plastid:20061580;plastid:20061580;plastid:20423899;plastid:21311031;plastid:21531424;plastid:22550958;plastid:23225155;plastid:23549413;plastid:23673981;plastid:23851315;plastid:24124904;plastid:24361574;plastid:24872594;plastid:24872594;plastid:25740923;plastid:27137770;plastid:29967049;plastid:30135097;plastid:30309965;plastid:30865669;plastid:30962257;plastid:31615849;plastid:31932409;plastid:31975158;vacuole:21988472;vacuole:25900983	{'chloroplast stroma', 'chloroplast thylakoid membrane', 'chloroplast', 'chloroplast envelope', 'apoplast', 'stromule', 'nucleus'}	cytosol:22522809;cytosol:32219438;extracellular:21533090;extracellular:28865150;extracellular:30783145;golgi:25900983;golgi:25900983;golgi:25900983;golgi:25900983;golgi:25900983;mitochondrion:21311031;mitochondrion:23750852;mitochondrion:27943495;mitochondrion:31520498;mitochondrion:31871212;nucleus:23396599;nucleus:29104584;plasma membrane:19334764;plasma membrane:22215637;plasma membrane:25641898;plasma membrane:26781341;plasma membrane:30447334;plastid:12766230;plastid:12938931;plastid:15028209;plastid:15322131;plastid:16207701;plastid:16923014;plastid:18431481;plastid:18433418;plastid:18633119;plastid:20061580;plastid:20061580;plastid:20423899;plastid:21311031;plastid:21531424;plastid:22550958;plastid:23225155;plastid:23549413;plastid:23673981;plastid:23851315;plastid:24124904;plastid:24361574;plastid:24872594;plastid:24872594;plastid:25740923;plastid:27137770;plastid:29967049;plastid:30135097;plastid:30309965;plastid:30865669;plastid:30962257;plastid:31615849;plastid:31932409;plastid:31975158;vacuole:21988472;vacuole:25900983{'chloroplast stroma', 'chloroplast thylakoid membrane', 'chloroplast', 'chloroplast envelope', 'apoplast', 'stromule', 'nucleus'}	AT1G42970.1
d1083.a1.a1	AT2G15900	AT2G15900.1	'30.4'	30	4'		signalling.phosphinositides'	d1083	d1083.a1	| phox domain-containing protein | Chr2:6927390-6932535 FORWARD LENGTH=994 | 201606	2.18436e-05	2.96012e-05	7.89804e-05	7.24494e-05	6.07045e-05	9.03459e-05	| phox domain-containing protein | Chr2:6927390-6932535 FORWARD LENGTH=994 | 201606	AT2G15900.1	994	113724	6.69654	Q9XIM1	OTHER				1		-0.461		extracellular:28865150;golgi:22430844;plasma membrane:21433285	{'Golgi apparatus'}	extracellular:28865150;golgi:22430844;plasma membrane:21433285{'Golgi apparatus'}	AT2G15900.1
c396.a1.a1	AT2G01600	AT2G01600.1	'35.1.21'	35	1	21'	'not assigned.no ontology.epsin N-terminal homology (ENTH) domain-containing protein'	c396	c396.a1	| ENTH/ANTH/VHS superfamily protein | Chr2:268975-272356 FORWARD LENGTH=571 | 201606	0.00036758	0.00046377	0.000288728	0.000740957	0.000570644	0.000592805	| ENTH/ANTH/VHS superfamily protein | Chr2:268975-272356 FORWARD LENGTH=571 | 201606	AT2G01600.1	571	63632.3	4.90718	Q8LBH2	OTHER		N-Myristoylation		0		-0.513	plasma membrane:22635117	mitochondrion:31520498;plasma membrane:21433285;plasma membrane:22215637;plasma membrane:22923678;plasma membrane:23323832;plasma membrane:25641898;plasma membrane:26781341;plasma membrane:30447334	{'plasma membrane', 'mitochondrion'}	plasma membrane:22635117mitochondrion:31520498;plasma membrane:21433285;plasma membrane:22215637;plasma membrane:22923678;plasma membrane:23323832;plasma membrane:25641898;plasma membrane:26781341;plasma membrane:30447334{'plasma membrane', 'mitochondrion'}	AT2G01600.1
b43.a4.a1	AT3G61760	AT3G61760.1	'26.17'	26	17'		'misc.dynamin'	b43	b43.a4	| DYNAMIN-like 1B | Chr3:22860546-22864092 REVERSE LENGTH=610 | 201606	0.00027289	0.000128628	0.000205919	0.000250871	0.000316539	0.000464307	| DYNAMIN-like 1B | Chr3:22860546-22864092 REVERSE LENGTH=610 | 201606	AT3G61760.1	610	68088	7.88688	Q84XF3	OTHER				0		-0.295		cytoskeleton:24134884;golgi:25900983;nucleus:30961429;plastid:24872594	{'phragmoplast', 'cytoplasm', 'cytoskeleton'}	cytoskeleton:24134884;golgi:25900983;nucleus:30961429;plastid:24872594{'phragmoplast', 'cytoplasm', 'cytoskeleton'}	AT3G61760.1
b17.a1.a1	AT1G59610	AT1G59610.1	'26.17'	26	17'		'misc.dynamin'	b17	b17.a1	| dynamin-like 3 | Chr1:21893413-21900780 FORWARD LENGTH=920 | 201606	0.00165991	0.0017377	0.00168106	0.00288646	0.00303013	0.00264306	| dynamin-like 3 | Chr1:21893413-21900780 FORWARD LENGTH=920 | 201606	AT1G59610.1	920	100234	9.59159	Q9LQ55	OTHER				0		-0.557	cytosol:18612642;golgi:25462567;golgi:25462567;plasma membrane:20231465;plasma membrane:25462567;plasma membrane:30258010	cytoskeleton:24134884;extracellular:21533090;extracellular:28865150;golgi:25900983;golgi:25900983;golgi:25900983;golgi:25900983;golgi:25900983;mitochondrion:31520498;nucleus:23396599;plasma membrane:15308754;plasma membrane:15574830;plasma membrane:17317660;plasma membrane:17644812;plasma membrane:19334764;plasma membrane:20374526;plasma membrane:21433285;plasma membrane:22215637;plasma membrane:22923678;plasma membrane:25641898;plasma membrane:26781341;plasma membrane:30447334;plastid:22550958;plastid:23673981;plastid:30962257;plastid:31615849;vacuole:15215502;vacuole:15539469;vacuole:21988472;vacuole:23903016;vacuole:25900983	{'plant-type vacuole', 'cell plate', 'cytosol', 'plasmodesma', 'plasma membrane', 'clathrin-coated endocytic vesicle', 'nucleus'}	cytosol:18612642;golgi:25462567;golgi:25462567;plasma membrane:20231465;plasma membrane:25462567;plasma membrane:30258010cytoskeleton:24134884;extracellular:21533090;extracellular:28865150;golgi:25900983;golgi:25900983;golgi:25900983;golgi:25900983;golgi:25900983;mitochondrion:31520498;nucleus:23396599;plasma membrane:15308754;plasma membrane:15574830;plasma membrane:17317660;plasma membrane:17644812;plasma membrane:19334764;plasma membrane:20374526;plasma membrane:21433285;plasma membrane:22215637;plasma membrane:22923678;plasma membrane:25641898;plasma membrane:26781341;plasma membrane:30447334;plastid:22550958;plastid:23673981;plastid:30962257;plastid:31615849;vacuole:15215502;vacuole:15539469;vacuole:21988472;vacuole:23903016;vacuole:25900983{'plant-type vacuole', 'cell plate', 'cytosol', 'plasmodesma', 'plasma membrane', 'clathrin-coated endocytic vesicle', 'nucleus'}	AT1G59610.1
c171.a2.a1	AT3G23810	AT3G23810.1	'13.2.3.4'	13	2	3	'amino acid metabolism.degradation.aspartate family.methionine'	c171	c171.a2	| S-adenosyl-l-homocysteine (SAH) hydrolase 2 | Chr3:8588013-8589671 REVERSE LENGTH=485 | 201606	0.000507373	0.000546005	0.000517981	0.000890904	0.000895774	0.000854596	| S-adenosyl-l-homocysteine (SAH) hydrolase 2 | Chr3:8588013-8589671 REVERSE LENGTH=485 | 201606	AT3G23810.1	485	53162.2	5.49377	Q9LK36	OTHER				0		-0.093		cytosol:21166475;cytosol:31186290;extracellular:21533090;extracellular:28865150;extracellular:30783145;mitochondrion:31520498;mitochondrion:31871212;plasma membrane:17317660;plasma membrane:19334764;plasma membrane:22215637;plasma membrane:26781341;plasma membrane:30447334;plastid:23673981;plastid:24361574;plastid:31615849;plastid:31975158;vacuole:15215502	{'vacuole', 'cytosol'}	cytosol:21166475;cytosol:31186290;extracellular:21533090;extracellular:28865150;extracellular:30783145;mitochondrion:31520498;mitochondrion:31871212;plasma membrane:17317660;plasma membrane:19334764;plasma membrane:22215637;plasma membrane:26781341;plasma membrane:30447334;plastid:23673981;plastid:24361574;plastid:31615849;plastid:31975158;vacuole:15215502{'vacuole', 'cytosol'}	AT3G23810.1
b72.a7.a1	AT3G03050	AT3G03050.1	'10.2.1'	10	2	1'	'cell wall.cellulose synthesis.cellulose synthase'	b72	b72.a7	| cellulose synthase-like D3 | Chr3:687873-691629 FORWARD LENGTH=1145 | 201606	0.000120099	0.000111356	9.59905e-05	0.000188685	0.000210796	0.000150829	| cellulose synthase-like D3 | Chr3:687873-691629 FORWARD LENGTH=1145 | 201606	AT3G03050.1	1145	128596	7.79823	Q9M9M4	OTHER	S-Palmitoylation			8		-0.209	endoplasmic reticulum:11156607;golgi:17892446	golgi:16618929;golgi:21826108;golgi:22923678;golgi:25900983;golgi:25900983;plasma membrane:14506206;plasma membrane:15308754;plasma membrane:17317660;plasma membrane:19334764;plasma membrane:20374526;plasma membrane:25641898	{'trans-Golgi network', 'Golgi apparatus', 'endoplasmic reticulum', 'endosome', 'plasma membrane'}	endoplasmic reticulum:11156607;golgi:17892446golgi:16618929;golgi:21826108;golgi:22923678;golgi:25900983;golgi:25900983;plasma membrane:14506206;plasma membrane:15308754;plasma membrane:17317660;plasma membrane:19334764;plasma membrane:20374526;plasma membrane:25641898{'trans-Golgi network', 'Golgi apparatus', 'endoplasmic reticulum', 'endosome', 'plasma membrane'}	AT3G03050.1
c395.a9.a1	AT5G65430	AT5G65430.1	'30.7'	30	7'		'signalling.14-3-3 proteins'	c395	c395.a9	| general regulatory factor 8 | Chr5:26148546-26150255 REVERSE LENGTH=248 | 201606	0.000350203	0.000474574	0.000411526	0.000907444	0.000486615	0.000668515	| general regulatory factor 8 | Chr5:26148546-26150255 REVERSE LENGTH=248 | 201606	AT5G65430.1	248	28030.2	4.5366	P48348	OTHER				0		-0.322	nucleus:15659648	cytosol:31186290;extracellular:26572690;extracellular:28865150;extracellular:30783145;golgi:25900983;golgi:25900983;golgi:25900983;golgi:25900983;golgi:25900983;mitochondrion:31023727;mitochondrion:31520498;nucleus:14617066;plasma membrane:22215637;plasma membrane:24030099;plasma membrane:25641898;plasma membrane:26781341;plasma membrane:30447334;plastid:15028209;plastid:23673981;plastid:24361574;plastid:31932409;vacuole:25900983	{'cytoplasm', 'plastid', 'cytosol', 'plant-type cell wall', 'plasma membrane', 'nucleus'}	nucleus:15659648cytosol:31186290;extracellular:26572690;extracellular:28865150;extracellular:30783145;golgi:25900983;golgi:25900983;golgi:25900983;golgi:25900983;golgi:25900983;mitochondrion:31023727;mitochondrion:31520498;nucleus:14617066;plasma membrane:22215637;plasma membrane:24030099;plasma membrane:25641898;plasma membrane:26781341;plasma membrane:30447334;plastid:15028209;plastid:23673981;plastid:24361574;plastid:31932409;vacuole:25900983{'cytoplasm', 'plastid', 'cytosol', 'plant-type cell wall', 'plasma membrane', 'nucleus'}	AT5G65430.1
c152.a1.a1	AT5G63840	AT5G63840.1	'26.3.1'	26	3	1'	'misc.gluco-, galacto- and mannosidases.alpha-galactosidase'	c152	c152.a1	| Glycosyl hydrolases family 31 protein | Chr5:25545056-25548922 FORWARD LENGTH=921 | 201606	0.000487216	0.000489861	0.000392107	0.000772145	0.000904122	0.000607543	| Glycosyl hydrolases family 31 protein | Chr5:25545056-25548922 FORWARD LENGTH=921 | 201606	AT5G63840.1	921	104280	6.20353	Q9FN05	SP(Sec/SPI)	S-Palmitoylation			0		-0.431	endoplasmic reticulum:in house	endoplasmic reticulum:16618929;endoplasmic reticulum:22923678;extracellular:28865150;extracellular:30783145;extracellular:30783145;mitochondrion:27122571;mitochondrion:31023727;mitochondrion:31520498;plasma membrane:21433285;plasma membrane:26781341;plastid:15028209;plastid:23673981;plastid:30962257;plastid:31615849	{'endoplasmic reticulum', 'plastid'}	endoplasmic reticulum:in houseendoplasmic reticulum:16618929;endoplasmic reticulum:22923678;extracellular:28865150;extracellular:30783145;extracellular:30783145;mitochondrion:27122571;mitochondrion:31023727;mitochondrion:31520498;plasma membrane:21433285;plasma membrane:26781341;plastid:15028209;plastid:23673981;plastid:30962257;plastid:31615849{'endoplasmic reticulum', 'plastid'}	AT5G63840.1
c259.a1.a1	AT3G03250	AT3G03250.1	'4.1.1'	4	1	1'	'glycolysis.cytosolic branch.UGPase'	c259	c259.a1	| UDP-GLUCOSE PYROPHOSPHORYLASE 1 | Chr3:749761-754014 REVERSE LENGTH=469 | 201606	0.000756159	0.000690106	0.000686305	0.00126678	0.00108072	0.00120779	| UDP-GLUCOSE PYROPHOSPHORYLASE 1 | Chr3:749761-754014 REVERSE LENGTH=469 | 201606	AT3G03250.1	469	51741.3	5.9815	Q9M9P3	OTHER				0		-0.161		cytosol:21166475;cytosol:31186290;extracellular:26572690;extracellular:28865150;extracellular:30783145;golgi:25900983;golgi:25900983;nucleus:29104584;plasma membrane:17644812;plasma membrane:19334764;plasma membrane:22215637;plasma membrane:25641898;plasma membrane:26781341;plasma membrane:30447334;plastid:23673981;plastid:24124904;plastid:24361574;vacuole:23903016;vacuole:25900983	{'cytosol', 'pollen tube', 'plasma membrane'}	cytosol:21166475;cytosol:31186290;extracellular:26572690;extracellular:28865150;extracellular:30783145;golgi:25900983;golgi:25900983;nucleus:29104584;plasma membrane:17644812;plasma membrane:19334764;plasma membrane:22215637;plasma membrane:25641898;plasma membrane:26781341;plasma membrane:30447334;plastid:23673981;plastid:24124904;plastid:24361574;vacuole:23903016;vacuole:25900983{'cytosol', 'pollen tube', 'plasma membrane'}	AT3G03250.1
d1389.a1.a1	AT3G16630	AT3G16630.1	'31.1'	31	1'		'cell.organisation'	d1389	d1389.a1	| P-loop containing nucleoside triphosphate hydrolases superfamily protein | Chr3:5662660-5667261 REVERSE LENGTH=794 | 201606	3.64611e-05	6.17624e-05	5.93248e-05	7.93613e-05	6.07963e-05	0.000121803	| P-loop containing nucleoside triphosphate hydrolases superfamily protein | Chr3:5662660-5667261 REVERSE LENGTH=794 | 201606	AT3G16630.1	794	89086.5	5.48221	Q940B8	OTHER		N-Myristoylation		0		-0.708	extracellular:24280391	cytoskeleton:24134884;cytosol:22522809;plasma membrane:17317660	{'secondary cell wall', 'microtubule', 'Golgi stack'}	extracellular:24280391cytoskeleton:24134884;cytosol:22522809;plasma membrane:17317660{'secondary cell wall', 'microtubule', 'Golgi stack'}	AT3G16630.1
c213.a2.a1	AT3G29320	AT3G29320.1	'2.2.2.2'	2	2	2	'major CHO metabolism.degradation.starch.starch phosphorylase'	c213	c213.a2	| Glycosyl transferase2C family 35 | Chr3:11252871-11257587 FORWARD LENGTH=962 | 201606	9.02809e-05	3.05859e-05	8.16076e-05	0.000149719	0.000100358	8.61703e-05	| Glycosyl transferase2C family 35 | Chr3:11252871-11257587 FORWARD LENGTH=962 | 201606	AT3G29320.1	962	108591	5.12772	Q9LIB2	OTHER	S-Palmitoylation			0		-0.36		cytosol:31186290;extracellular:28865150;extracellular:30783145;mitochondrion:21311031;mitochondrion:27943495;mitochondrion:31023727;mitochondrion:31520498;nucleus:23396599;nucleus:30961429;plasma membrane:19334764;plastid:15028209;plastid:16207701;plastid:18431481;plastid:18633119;plastid:20061580;plastid:20423899;plastid:21311031;plastid:21531424;plastid:22550958;plastid:23673981;plastid:23851315;plastid:24124904;plastid:24361574;plastid:24872594;plastid:27137770;plastid:29967049;plastid:30135097;plastid:30962257;plastid:31615849	{'chloroplast', 'cytosol', 'chloroplast stroma'}	cytosol:31186290;extracellular:28865150;extracellular:30783145;mitochondrion:21311031;mitochondrion:27943495;mitochondrion:31023727;mitochondrion:31520498;nucleus:23396599;nucleus:30961429;plasma membrane:19334764;plastid:15028209;plastid:16207701;plastid:18431481;plastid:18633119;plastid:20061580;plastid:20423899;plastid:21311031;plastid:21531424;plastid:22550958;plastid:23673981;plastid:23851315;plastid:24124904;plastid:24361574;plastid:24872594;plastid:27137770;plastid:29967049;plastid:30135097;plastid:30962257;plastid:31615849{'chloroplast', 'cytosol', 'chloroplast stroma'}	AT3G29320.1
c307.a1.a1	AT1G11660	AT1G11660.1	'20.2.1'	20	2	1'	'stress.abiotic.heat'	c307	c307.a1	| heat shock protein 70 (Hsp 70) family protein | Chr1:3921056-3924347 FORWARD LENGTH=763 | 201606	0.000208683	0.000244233	0.000226362	0.000259555	0.000506131	0.000362149	| heat shock protein 70 (Hsp 70) family protein | Chr1:3921056-3924347 FORWARD LENGTH=763 | 201606	AT1G11660.1	763	85224.1	5.43328	A8MRM9	OTHER	S-Palmitoylation			0		-0.441		cytoskeleton:24134884;plasma membrane:19334764;plastid:30962257		cytoskeleton:24134884;plasma membrane:19334764;plastid:30962257	AT1G11660.1
d1633.a5.a1	AT2G34560	AT2G34560.1	'31.1'	31	1'		'cell.organisation'	d1633	d1633.a5	| P-loop containing nucleoside triphosphate hydrolases superfamily protein | Chr2:14560266-14562695 FORWARD LENGTH=384 | 201606	5.65431e-05	5.10827e-05	8.17776e-05	9.37692e-05	9.42817e-05	0.000125927	| P-loop containing nucleoside triphosphate hydrolases superfamily protein | Chr2:14560266-14562695 FORWARD LENGTH=384 | 201606	AT2G34560.1	384	42875.1	5.5395	O64691	OTHER				0		-0.504		extracellular:28865150;golgi:25900983;golgi:25900983;mitochondrion:31818904;nucleus:30961429;plasma membrane:30447334	{'endoplasmic reticulum'}	extracellular:28865150;golgi:25900983;golgi:25900983;mitochondrion:31818904;nucleus:30961429;plasma membrane:30447334{'endoplasmic reticulum'}	AT2G34560.1
d1777.a1.a1	AT2G03530	AT2G03530.1	'29.5.11.4.3.2'	29	5	11	'protein.degradation.ubiquitin.E3.SCF.FBOX'	d1777	d1777.a1	| ureide permease 2 | Chr2:1071951-1073522 FORWARD LENGTH=398 | 201606	9.09236e-05	7.39287e-05	1.97253e-05	0.000158324	6.06435e-05	8.67838e-05	| ureide permease 2 | Chr2:1071951-1073522 FORWARD LENGTH=398 | 201606	AT2G03530.1	398	43544.2	9.2477	Q9ZQ89	OTHER	S-Palmitoylation	N-Myristoylation		10		0.43		plasma membrane:17317660;plasma membrane:30447334;plasma membrane:31541795		plasma membrane:17317660;plasma membrane:30447334;plasma membrane:31541795	AT2G03530.1
c513.a2.a1	AT4G33010	AT4G33010.1	'1.2.4.1'	1	2	4	'PS.photorespiration.glycine cleavage.P subunit'	c513	c513.a2	| glycine decarboxylase P-protein 1 | Chr4:15926852-15931150 REVERSE LENGTH=1037 | 201606	9.771e-05	8.51213e-05	0.000105988	0.000173613	0.000151287	0.000153215	| glycine decarboxylase P-protein 1 | Chr4:15926852-15931150 REVERSE LENGTH=1037 | 201606	AT4G33010.1	1037	112932	6.98064	Q94B78	OTHER				0		-0.141		cytosol:31186290;extracellular:28865150;extracellular:30783145;mitochondrion:14671022;mitochondrion:18385124;mitochondrion:21296373;mitochondrion:21311031;mitochondrion:21472856;mitochondrion:21841088;mitochondrion:22540835;mitochondrion:22968828;mitochondrion:23444301;mitochondrion:23750852;mitochondrion:24727099;mitochondrion:27943495;mitochondrion:28524096;mitochondrion:31023727;mitochondrion:31520498;mitochondrion:31818904;mitochondrion:31871212;mitochondrion:31911558;plasma membrane:30447334;plastid:12938931;plastid:20061580;plastid:20061580;plastid:21531424;plastid:22550958;plastid:23673981;plastid:23851315;plastid:24124904;plastid:24361574;plastid:27137770;plastid:30135097;plastid:31615849;plastid:31932409;plastid:31975158;vacuole:21988472	{'chloroplast stroma', 'chloroplast thylakoid', 'chloroplast', 'chloroplast envelope', 'plasma membrane', 'apoplast', 'mitochondrion', 'cytosol'}	cytosol:31186290;extracellular:28865150;extracellular:30783145;mitochondrion:14671022;mitochondrion:18385124;mitochondrion:21296373;mitochondrion:21311031;mitochondrion:21472856;mitochondrion:21841088;mitochondrion:22540835;mitochondrion:22968828;mitochondrion:23444301;mitochondrion:23750852;mitochondrion:24727099;mitochondrion:27943495;mitochondrion:28524096;mitochondrion:31023727;mitochondrion:31520498;mitochondrion:31818904;mitochondrion:31871212;mitochondrion:31911558;plasma membrane:30447334;plastid:12938931;plastid:20061580;plastid:20061580;plastid:21531424;plastid:22550958;plastid:23673981;plastid:23851315;plastid:24124904;plastid:24361574;plastid:27137770;plastid:30135097;plastid:31615849;plastid:31932409;plastid:31975158;vacuole:21988472{'chloroplast stroma', 'chloroplast thylakoid', 'chloroplast', 'chloroplast envelope', 'plasma membrane', 'apoplast', 'mitochondrion', 'cytosol'}	AT4G33010.1
b81.a3.a1	AT1G72160	AT1G72160.1	'29.3.4.99'	29	3	4	'protein.targeting.secretory pathway.unspecified'	b81	b81.a3	| Sec14p-like phosphatidylinositol transfer family protein | Chr1:27153823-27155609 REVERSE LENGTH=490 | 201606	0.000679441	0.000680546	0.000849152	0.00115738	0.00110829	0.0013816	| Sec14p-like phosphatidylinositol transfer family protein | Chr1:27153823-27155609 REVERSE LENGTH=490 | 201606	AT1G72160.1	490	56107.3	4.95929	Q56Z59	OTHER				0		-0.639		extracellular:26572690;extracellular:28865150;mitochondrion:31520498;plasma membrane:17317660;plasma membrane:19334764;plasma membrane:20374526;plasma membrane:20843791;plasma membrane:21433285;plasma membrane:22215637;plasma membrane:22923678;plasma membrane:26781341;plasma membrane:30447334;plastid:23549413;plastid:23673981;plastid:31615849;vacuole:21988472	{'plasma membrane'}	extracellular:26572690;extracellular:28865150;mitochondrion:31520498;plasma membrane:17317660;plasma membrane:19334764;plasma membrane:20374526;plasma membrane:20843791;plasma membrane:21433285;plasma membrane:22215637;plasma membrane:22923678;plasma membrane:26781341;plasma membrane:30447334;plastid:23549413;plastid:23673981;plastid:31615849;vacuole:21988472{'plasma membrane'}	AT1G72160.1
c607.a6.a1	AT1G01560	AT1G01560.2	'30.6'	30	6'		'signalling.MAP kinases'	c607	c607.a6	| MAP kinase 11 | Chr1:202345-204189 FORWARD LENGTH=369 | 201606	3.92278e-05	2.65796e-05	0	2.43952e-05	6.54096e-05	1.87208e-05	| MAP kinase 11 | Chr1:202345-204189 FORWARD LENGTH=369 | 201606	AT1G01560.2	369	42477.9	6.43921	Q9LMM5	OTHER				0		-0.323			{'cytosol'}	cytosol:21166475;mitochondrion:31520498{'cytosol'}	AT1G01560.2
d2114.a1.a1	AT1G27400	AT1G27400.1	'29.2.1.2.2.17'	29	2	1	'protein.synthesis.ribosomal protein.eukaryotic.60S subunit.L17'	d2114	d2114.a1	| Ribosomal protein L22p/L17e family protein | Chr1:9515230-9516725 FORWARD LENGTH=176 | 201606	8.22445e-05	5.57265e-05	0.00022303	0.00015344	0.000205706	0.0002355	| Ribosomal protein L22p/L17e family protein | Chr1:9515230-9516725 FORWARD LENGTH=176 | 201606	AT1G27400.1	176	19897.9	10.7918	Q93VI3	OTHER	S-Palmitoylation			0		-0.799		cytosol:17934214;cytosol:21166475;cytosol:22522809;extracellular:21533090;extracellular:26572690;extracellular:28865150;extracellular:30783145;golgi:25900983;golgi:25900983;golgi:25900983;golgi:25900983;golgi:25900983;mitochondrion:22574745;mitochondrion:31520498;nucleus:23396599;nucleus:27177187;nucleus:29104584;nucleus:30961429;plasma membrane:17317660;plasma membrane:19334764;plasma membrane:20843791;plasma membrane:22215637;plasma membrane:22318864;plasma membrane:23323832;plasma membrane:25641898;plasma membrane:26781341;plasma membrane:30447334;plasma membrane:31541795;plastid:15028209;plastid:20061580;plastid:22550958;plastid:24124904;plastid:27137770;plastid:30135097;plastid:30962257;plastid:31615849;vacuole:15215502;vacuole:17151019;vacuole:21988472;vacuole:23903016;vacuole:25900983	{'plant-type vacuole', 'cytosolic large ribosomal subunit', 'vacuole', 'plasmodesma', 'nucleus'}	cytosol:17934214;cytosol:21166475;cytosol:22522809;extracellular:21533090;extracellular:26572690;extracellular:28865150;extracellular:30783145;golgi:25900983;golgi:25900983;golgi:25900983;golgi:25900983;golgi:25900983;mitochondrion:22574745;mitochondrion:31520498;nucleus:23396599;nucleus:27177187;nucleus:29104584;nucleus:30961429;plasma membrane:17317660;plasma membrane:19334764;plasma membrane:20843791;plasma membrane:22215637;plasma membrane:22318864;plasma membrane:23323832;plasma membrane:25641898;plasma membrane:26781341;plasma membrane:30447334;plasma membrane:31541795;plastid:15028209;plastid:20061580;plastid:22550958;plastid:24124904;plastid:27137770;plastid:30135097;plastid:30962257;plastid:31615849;vacuole:15215502;vacuole:17151019;vacuole:21988472;vacuole:23903016;vacuole:25900983{'plant-type vacuole', 'cytosolic large ribosomal subunit', 'vacuole', 'plasmodesma', 'nucleus'}	AT1G27400.1
c663.a1.a1	AT3G55440	AT3G55440.1	'4.1.6'	4	1	6'	'glycolysis.cytosolic branch.fructose-2,6-bisphosphatase (Fru2,6BisPase)'	c663	c663.a1	| triosephosphate isomerase | Chr3:20553794-20556078 FORWARD LENGTH=254 | 201606	0.000569883	0.000772273	0.000710886	0.00131129	0.000950241	0.00111507	| triosephosphate isomerase | Chr3:20553794-20556078 FORWARD LENGTH=254 | 201606	AT3G55440.1	254	27170.5	5.16689	P48491	OTHER	S-Palmitoylation			0		0.076		cytosol:21166475;cytosol:31186290;extracellular:21533090;extracellular:25805245;extracellular:26572690;extracellular:28865150;extracellular:30783145;golgi:25900983;golgi:25900983;golgi:25900983;golgi:25900983;mitochondrion:14671022;mitochondrion:22574745;mitochondrion:27943495;mitochondrion:31520498;mitochondrion:31871212;nucleus:29104584;plasma membrane:17317660;plasma membrane:17644812;plasma membrane:19334764;plasma membrane:21433285;plasma membrane:22215637;plasma membrane:22318864;plasma membrane:25641898;plasma membrane:26781341;plasma membrane:30447334;plasma membrane:31541795;plastid:16207701;plastid:20061580;plastid:22550958;plastid:23673981;plastid:24124904;plastid:24361574;plastid:27137770;plastid:30135097;plastid:30962257;plastid:31615849;vacuole:17151019;vacuole:21988472;vacuole:23903016;vacuole:25900983	{'chloroplast stroma', 'plant-type vacuole', 'chloroplast', 'plasma membrane', 'apoplast', 'mitochondrion', 'plant-type cell wall', 'plasmodesma', 'cytosol'}	cytosol:21166475;cytosol:31186290;extracellular:21533090;extracellular:25805245;extracellular:26572690;extracellular:28865150;extracellular:30783145;golgi:25900983;golgi:25900983;golgi:25900983;golgi:25900983;mitochondrion:14671022;mitochondrion:22574745;mitochondrion:27943495;mitochondrion:31520498;mitochondrion:31871212;nucleus:29104584;plasma membrane:17317660;plasma membrane:17644812;plasma membrane:19334764;plasma membrane:21433285;plasma membrane:22215637;plasma membrane:22318864;plasma membrane:25641898;plasma membrane:26781341;plasma membrane:30447334;plasma membrane:31541795;plastid:16207701;plastid:20061580;plastid:22550958;plastid:23673981;plastid:24124904;plastid:24361574;plastid:27137770;plastid:30135097;plastid:30962257;plastid:31615849;vacuole:17151019;vacuole:21988472;vacuole:23903016;vacuole:25900983{'chloroplast stroma', 'plant-type vacuole', 'chloroplast', 'plasma membrane', 'apoplast', 'mitochondrion', 'plant-type cell wall', 'plasmodesma', 'cytosol'}	AT3G55440.1
c544.a7.a1	AT4G27680	AT4G27680.1	'27.3.99'	27	3	99'	'RNA.regulation of transcription.unclassified'	c544	c544.a7	| P-loop containing nucleoside triphosphate hydrolases superfamily protein | Chr4:13821263-13823083 FORWARD LENGTH=398 | 201606	5.45542e-05	2.46429e-05	1.97253e-05	4.52354e-05	3.03218e-05	8.67838e-05	| P-loop containing nucleoside triphosphate hydrolases superfamily protein | Chr4:13821263-13823083 FORWARD LENGTH=398 | 201606	AT4G27680.1	398	44204.2	6.03429	Q9T090	OTHER		N-Myristoylation		1		-0.229		mitochondrion:21296373;mitochondrion:31023727;mitochondrion:31818904;nucleus:30961429;plasma membrane:30447334;plastid:30962257;vacuole:23903016		mitochondrion:21296373;mitochondrion:31023727;mitochondrion:31818904;nucleus:30961429;plasma membrane:30447334;plastid:30962257;vacuole:23903016	AT4G27680.1
d1774.a1.a1	AT2G46170	AT2G46170.1	'35.1'	35	1'		'not assigned.no ontology'	d1774	d1774.a1	| Reticulon family protein | Chr2:18965410-18966940 FORWARD LENGTH=255 | 201606	0.000170295	0.000115387	3.07869e-05	0.000247109	0.000189303	8.12704e-05	| Reticulon family protein | Chr2:18965410-18966940 FORWARD LENGTH=255 | 201606	AT2G46170.1	255	28689.3	7.78036	O82352	OTHER				3		0.164		endoplasmic reticulum:16618929;endoplasmic reticulum:22923678;extracellular:28865150;golgi:25900983;plasma membrane:14506206;plasma membrane:15308754;plasma membrane:17644812;plasma membrane:20374526;plasma membrane:25641898;plasma membrane:26781341;plastid:31615849;vacuole:21988472	{'endoplasmic reticulum', 'plasma membrane'}	endoplasmic reticulum:16618929;endoplasmic reticulum:22923678;extracellular:28865150;golgi:25900983;plasma membrane:14506206;plasma membrane:15308754;plasma membrane:17644812;plasma membrane:20374526;plasma membrane:25641898;plasma membrane:26781341;plastid:31615849;vacuole:21988472{'endoplasmic reticulum', 'plasma membrane'}	AT2G46170.1
b70.a1.a1	AT2G07360	AT2G07360.1	'35.1'	35	1'		'not assigned.no ontology'	b70	b70.a1	| SH3 domain-containing protein | Chr2:3047623-3057099 REVERSE LENGTH=1196 | 201606	0.000465961	0.000475632	0.000387281	0.000730082	0.00085768	0.000583367	| SH3 domain-containing protein | Chr2:3047623-3057099 REVERSE LENGTH=1196 | 201606	AT2G07360.1	1196	130085	5.41003	Q84R15	OTHER				0		-0.276	cytosol:24134884	cytoskeleton:24134884;cytosol:18433157;extracellular:28865150;golgi:25900983;golgi:25900983;golgi:25900983;golgi:25900983;mitochondrion:31520498;nucleus:18433157;nucleus:23396599;plasma membrane:17317660;plasma membrane:19334764;plasma membrane:20374526;plasma membrane:21433285;plasma membrane:22215637;plasma membrane:26781341;vacuole:25900983	{'mitochondrion'}	cytosol:24134884cytoskeleton:24134884;cytosol:18433157;extracellular:28865150;golgi:25900983;golgi:25900983;golgi:25900983;golgi:25900983;mitochondrion:31520498;nucleus:18433157;nucleus:23396599;plasma membrane:17317660;plasma membrane:19334764;plasma membrane:20374526;plasma membrane:21433285;plasma membrane:22215637;plasma membrane:26781341;vacuole:25900983{'mitochondrion'}	AT2G07360.1
b43.a3.a1	AT3G60190	AT3G60190.1	'26.17'	26	17'		'misc.dynamin'	b43	b43.a3	| DYNAMIN-like 1E | Chr3:22244367-22247651 REVERSE LENGTH=624 | 201606	0.000927887	0.000864476	0.000704546	0.00112523	0.00148917	0.00145023	| DYNAMIN-like 1E | Chr3:22244367-22247651 REVERSE LENGTH=624 | 201606	AT3G60190.1	624	69807.8	7.59393	Q9FNX5	OTHER				0		-0.329	cytosol:14750520;mitochondrion:14523248;mitochondrion:16824181;plasma membrane:26095877	cytoskeleton:24134884;extracellular:21533090;extracellular:28865150;golgi:25900983;golgi:25900983;golgi:25900983;golgi:25900983;golgi:25900983;mitochondrion:31520498;nucleus:23396599;nucleus:30961429;plasma membrane:16618929;plasma membrane:17317660;plasma membrane:19334764;plasma membrane:21433285;plasma membrane:22215637;plasma membrane:22923678;plasma membrane:26781341;plastid:22550958;plastid:23673981;plastid:30962257;plastid:31615849;vacuole:15539469;vacuole:17151019;vacuole:21988472;vacuole:23903016;vacuole:25900983	{'plant-type vacuole', 'plasma membrane', 'mitochondrion', 'plasmodesma', 'cytosol'}	cytosol:14750520;mitochondrion:14523248;mitochondrion:16824181;plasma membrane:26095877cytoskeleton:24134884;extracellular:21533090;extracellular:28865150;golgi:25900983;golgi:25900983;golgi:25900983;golgi:25900983;golgi:25900983;mitochondrion:31520498;nucleus:23396599;nucleus:30961429;plasma membrane:16618929;plasma membrane:17317660;plasma membrane:19334764;plasma membrane:21433285;plasma membrane:22215637;plasma membrane:22923678;plasma membrane:26781341;plastid:22550958;plastid:23673981;plastid:30962257;plastid:31615849;vacuole:15539469;vacuole:17151019;vacuole:21988472;vacuole:23903016;vacuole:25900983{'plant-type vacuole', 'plasma membrane', 'mitochondrion', 'plasmodesma', 'cytosol'}	AT3G60190.1
c643.a1.a1	AT3G02360	AT3G02360.1	'7.1.3'	7	1	3'	'OPP.oxidative PP.6-phosphogluconate dehydrogenase'	c643	c643.a1	| 6-phosphogluconate dehydrogenase family protein | Chr3:482498-483958 FORWARD LENGTH=486 | 201606	0.000268056	0.000141266	0.000209997	0.000296357	0.000322808	0.000383777	| 6-phosphogluconate dehydrogenase family protein | Chr3:482498-483958 FORWARD LENGTH=486 | 201606	AT3G02360.1	486	53580.2	7.49037	Q9FWA3	OTHER				0		-0.283	cytosol:17951448	cytoskeleton:24134884;cytosol:21166475;extracellular:26572690;extracellular:30783145;mitochondrion:21311031;mitochondrion:27122571;mitochondrion:31023727;mitochondrion:31520498;peroxisome:17951448;peroxisome:18931141;peroxisome:19329564;peroxisome:24130194;plasma membrane:22215637;plasma membrane:25641898;plasma membrane:26781341;plasma membrane:30447334;plastid:20061580;plastid:23673981;plastid:24124904;plastid:24361574;plastid:30135097;plastid:31932409	{'peroxisome', 'cytosol', 'chloroplast stroma', 'secretory vesicle'}	cytosol:17951448cytoskeleton:24134884;cytosol:21166475;extracellular:26572690;extracellular:30783145;mitochondrion:21311031;mitochondrion:27122571;mitochondrion:31023727;mitochondrion:31520498;peroxisome:17951448;peroxisome:18931141;peroxisome:19329564;peroxisome:24130194;plasma membrane:22215637;plasma membrane:25641898;plasma membrane:26781341;plasma membrane:30447334;plastid:20061580;plastid:23673981;plastid:24124904;plastid:24361574;plastid:30135097;plastid:31932409{'peroxisome', 'cytosol', 'chloroplast stroma', 'secretory vesicle'}	AT3G02360.1
b17.a2.a1	AT1G10290	AT1G10290.1	'26.17'	26	17'		'misc.dynamin'	b17	b17.a2	| dynamin-like protein 6 | Chr1:3370774-3377120 FORWARD LENGTH=914 | 201606	0.00169456	0.00175984	0.00163197	0.00265919	0.00324808	0.00232786	| dynamin-like protein 6 | Chr1:3370774-3377120 FORWARD LENGTH=914 | 201606	AT1G10290.1	914	99171.8	9.57366	Q9SE83	OTHER				0		-0.49	cytosol:14750520;golgi:11449048;golgi:25462567;golgi:25462567;plasma membrane:25462567;plasma membrane:30258010	cytoskeleton:24134884;extracellular:21533090;extracellular:28865150;golgi:25900983;golgi:25900983;golgi:25900983;golgi:25900983;golgi:25900983;mitochondrion:31520498;mitochondrion:31818904;nucleus:23396599;nucleus:30961429;plasma membrane:15308754;plasma membrane:17317660;plasma membrane:19334764;plasma membrane:20374526;plasma membrane:21433285;plasma membrane:22215637;plasma membrane:22923678;plasma membrane:25641898;plasma membrane:26781341;plasma membrane:30447334;plastid:22550958;plastid:23673981;plastid:24872594;plastid:31615849;vacuole:15215502;vacuole:17151019;vacuole:21988472;vacuole:23903016;vacuole:25900983	{'plant-type vacuole', 'Golgi apparatus', 'plasmodesma', 'plasma membrane', 'extracellular region'}	cytosol:14750520;golgi:11449048;golgi:25462567;golgi:25462567;plasma membrane:25462567;plasma membrane:30258010cytoskeleton:24134884;extracellular:21533090;extracellular:28865150;golgi:25900983;golgi:25900983;golgi:25900983;golgi:25900983;golgi:25900983;mitochondrion:31520498;mitochondrion:31818904;nucleus:23396599;nucleus:30961429;plasma membrane:15308754;plasma membrane:17317660;plasma membrane:19334764;plasma membrane:20374526;plasma membrane:21433285;plasma membrane:22215637;plasma membrane:22923678;plasma membrane:25641898;plasma membrane:26781341;plasma membrane:30447334;plastid:22550958;plastid:23673981;plastid:24872594;plastid:31615849;vacuole:15215502;vacuole:17151019;vacuole:21988472;vacuole:23903016;vacuole:25900983{'plant-type vacuole', 'Golgi apparatus', 'plasmodesma', 'plasma membrane', 'extracellular region'}	AT1G10290.1
d1114.a1.a1	AT3G26020	AT3G26020.1	'29.4'	29	4'		'protein.postranslational modification'	d1114	d1114.a1	| Protein phosphatase 2A regulatory B subunit family protein | Chr3:9514363-9516585 FORWARD LENGTH=510 | 201606	0.000156103	0.000134618	0.000138541	0.00026476	0.000212966	0.000216721	| Protein phosphatase 2A regulatory B subunit family protein | Chr3:9514363-9516585 FORWARD LENGTH=510 | 201606	AT3G26020.1	510	58761.5	9.12515	Q9LU89	OTHER				0		-0.486		plasma membrane:26781341	{'nucleolus', 'cytoplasm', 'cytosol', 'nucleus'}	plasma membrane:26781341{'nucleolus', 'cytoplasm', 'cytosol', 'nucleus'}	AT3G26020.1
c899.a1.a1	AT1G06290	AT1G06290.1	'11.9.4.2'	11	9	4	'lipid metabolism.lipid degradation.beta-oxidation.acyl CoA DH'	c899	c899.a1	| acyl-CoA oxidase 3 | Chr1:1922423-1926002 FORWARD LENGTH=675 | 201606	8.5778e-05	4.35905e-05	0.000151198	0.000186705	7.15144e-05	0.000194447	| acyl-CoA oxidase 3 | Chr1:1922423-1926002 FORWARD LENGTH=675 | 201606	AT1G06290.1	675	75680.6	8.08103	Q9LLH9	OTHER	S-Palmitoylation			0		-0.26		cytosol:31186290;extracellular:28865150;mitochondrion:21311031;mitochondrion:23750852;mitochondrion:31023727;mitochondrion:31520498;mitochondrion:31871212;peroxisome:18931141;peroxisome:19329564;peroxisome:24130194;plasma membrane:21433285;plastid:23673981;plastid:30865669;plastid:31975158	{'extracellular region'}	cytosol:31186290;extracellular:28865150;mitochondrion:21311031;mitochondrion:23750852;mitochondrion:31023727;mitochondrion:31520498;mitochondrion:31871212;peroxisome:18931141;peroxisome:19329564;peroxisome:24130194;plasma membrane:21433285;plastid:23673981;plastid:30865669;plastid:31975158{'extracellular region'}	AT1G06290.1
d2334.a1.a1	AT1G47830	AT1G47830.1	'31.4'	31	4'		'cell.vesicle transport'	d2334	d2334.a1	| SNARE-like superfamily protein | Chr1:17613346-17614784 REVERSE LENGTH=142 | 201606	0.000101937	0.000138139	0.000165859	0.00019018	0.000169973	0.000291887	| SNARE-like superfamily protein | Chr1:17613346-17614784 REVERSE LENGTH=142 | 201606	AT1G47830.1	142	17067.7	6.51342	Q84WL9	OTHER				0		-0.073		plasma membrane:19334764;plasma membrane:24030099;plasma membrane:25641898;plasma membrane:26781341	{'nucleus'}	plasma membrane:19334764;plasma membrane:24030099;plasma membrane:25641898;plasma membrane:26781341{'nucleus'}	AT1G47830.1
c670.a2.a1	AT5G17330	AT5G17330.1	'13.1.1.1.1'	13	1	1	'amino acid metabolism.synthesis.central amino acid metabolism.GABA.Glutamate decarboxylase'	c670	c670.a2	| glutamate decarboxylase | Chr5:5711141-5714839 FORWARD LENGTH=502 | 201606	0.000187426	0.000214913	0.000140749	0.000340707	0.0002404	0.00028898	| glutamate decarboxylase | Chr5:5711141-5714839 FORWARD LENGTH=502 | 201606	AT5G17330.1	502	57069.5	5.21085	Q42521	OTHER	S-Palmitoylation		S-Farnesylation, S-Geranylgeranylation	0		-0.254		cytosol:21166475;extracellular:26572690;mitochondrion:31520498;vacuole:23903016		cytosol:21166475;extracellular:26572690;mitochondrion:31520498;vacuole:23903016	AT5G17330.1
b43.a2.a1	AT1G14830	AT1G14830.1	'26.17'	26	17'		'misc.dynamin'	b43	b43.a2	| DYNAMIN-like 1C | Chr1:5107699-5111470 REVERSE LENGTH=614 | 201606	0.00101372	0.000894529	0.000907812	0.00140745	0.00149377	0.00160886	| DYNAMIN-like 1C | Chr1:5107699-5111470 REVERSE LENGTH=614 | 201606	AT1G14830.1	614	68726.5	7.63502	Q8LF21	OTHER				0		-0.36	cytoskeleton:14750520;cytosol:18502847;cytosol:14750520;mitochondrion:14523248;plasma membrane:18502847	cytoskeleton:24134884;extracellular:21533090;extracellular:28865150;golgi:25900983;golgi:25900983;golgi:25900983;golgi:25900983;golgi:25900983;mitochondrion:31520498;mitochondrion:31818904;nucleus:23396599;plasma membrane:16618929;plasma membrane:17317660;plasma membrane:19334764;plasma membrane:20843791;plasma membrane:21433285;plasma membrane:22215637;plasma membrane:22923678;plasma membrane:25641898;plasma membrane:26781341;plastid:22550958;plastid:30135097;vacuole:15215502;vacuole:21988472;vacuole:23903016;vacuole:25900983	{'cytoplasm', 'cell plate', 'clathrin-coated vesicle', 'cell cortex', 'plasmodesma', 'plasma membrane', 'extracellular region'}	cytoskeleton:14750520;cytosol:18502847;cytosol:14750520;mitochondrion:14523248;plasma membrane:18502847cytoskeleton:24134884;extracellular:21533090;extracellular:28865150;golgi:25900983;golgi:25900983;golgi:25900983;golgi:25900983;golgi:25900983;mitochondrion:31520498;mitochondrion:31818904;nucleus:23396599;plasma membrane:16618929;plasma membrane:17317660;plasma membrane:19334764;plasma membrane:20843791;plasma membrane:21433285;plasma membrane:22215637;plasma membrane:22923678;plasma membrane:25641898;plasma membrane:26781341;plastid:22550958;plastid:30135097;vacuole:15215502;vacuole:21988472;vacuole:23903016;vacuole:25900983{'cytoplasm', 'cell plate', 'clathrin-coated vesicle', 'cell cortex', 'plasmodesma', 'plasma membrane', 'extracellular region'}	AT1G14830.1
d1052.b15.a1	AT4G19640	AT4G19640.1	'30.5'	30	5'		'signalling.G-proteins'	d1052	d1052.b15	| Ras-related small GTP-binding family protein | Chr4:10687441-10689449 REVERSE LENGTH=200 | 201606	7.23752e-05	0	0.000196266	0.000180037	0.000181021	6.90799e-05	| Ras-related small GTP-binding family protein | Chr4:10687441-10689449 REVERSE LENGTH=200 | 201606	AT4G19640.1	200	21874	5.98209	Q9SN68	OTHER	S-Palmitoylation		S-Farnesylation, S-Geranylgeranylation	0		-0.134	endoplasmic reticulum:11532937;endoplasmic reticulum:15546360;endoplasmic reticulum:15659621;endoplasmic reticulum:15743878;endoplasmic reticulum:16103374;endoplasmic reticulum:16399085;endoplasmic reticulum:16723734;endoplasmic reticulum:16856980;golgi:15561767;golgi:11532937;golgi:12553910;golgi:16461582;golgi:17259264;golgi:18055610;golgi:23532067;golgi:23682115;plasma membrane:11532937;vacuole:15509844	endoplasmic reticulum:22923678;extracellular:28865150;golgi:25900983;golgi:25900983;golgi:25900983;golgi:25900983;golgi:25900983;mitochondrion:31520498;plasma membrane:17644812;plasma membrane:26781341;plastid:22550958;plastid:31615849;vacuole:25900983	{'early endosome', 'cytoplasm', 'intracellular organelle', 'endoplasmic reticulum', 'endosome', 'plasma membrane'}	endoplasmic reticulum:11532937;endoplasmic reticulum:15546360;endoplasmic reticulum:15659621;endoplasmic reticulum:15743878;endoplasmic reticulum:16103374;endoplasmic reticulum:16399085;endoplasmic reticulum:16723734;endoplasmic reticulum:16856980;golgi:15561767;golgi:11532937;golgi:12553910;golgi:16461582;golgi:17259264;golgi:18055610;golgi:23532067;golgi:23682115;plasma membrane:11532937;vacuole:15509844endoplasmic reticulum:22923678;extracellular:28865150;golgi:25900983;golgi:25900983;golgi:25900983;golgi:25900983;golgi:25900983;mitochondrion:31520498;plasma membrane:17644812;plasma membrane:26781341;plastid:22550958;plastid:31615849;vacuole:25900983{'early endosome', 'cytoplasm', 'intracellular organelle', 'endoplasmic reticulum', 'endosome', 'plasma membrane'}	AT4G19640.1
d1052.b14.a1	AT2G43130	AT2G43130.1	'30.5'	30	5'		'signalling.G-proteins'	d1052	d1052.b14	| P-loop containing nucleoside triphosphate hydrolases superfamily protein | Chr2:17929899-17930904 REVERSE LENGTH=214 | 201606	6.76404e-05	0.000183325	0.000146741	0.000126194	0.000281964	0.000225962	| P-loop containing nucleoside triphosphate hydrolases superfamily protein | Chr2:17929899-17930904 REVERSE LENGTH=214 | 201606	AT2G43130.1	214	23982.1	4.69246	P28187	OTHER	S-Palmitoylation		S-Farnesylation, S-Geranylgeranylation	0		-0.409		cytosol:21166475;extracellular:28865150;golgi:21826108;golgi:25900983;golgi:25900983;golgi:25900983;golgi:25900983;plasma membrane:17644812;plasma membrane:22215637;plasma membrane:26781341;plastid:22550958;vacuole:25900983	{'trans-Golgi network', 'plasma membrane', 'Golgi stack', 'Golgi-associated vesicle'}	cytosol:21166475;extracellular:28865150;golgi:21826108;golgi:25900983;golgi:25900983;golgi:25900983;golgi:25900983;plasma membrane:17644812;plasma membrane:22215637;plasma membrane:26781341;plastid:22550958;vacuole:25900983{'trans-Golgi network', 'plasma membrane', 'Golgi stack', 'Golgi-associated vesicle'}	AT2G43130.1
b43.a1.a1	AT5G42080	AT5G42080.1	'30.5'	30	5'		'signalling.G-proteins'	b43	b43.a1	| dynamin-like protein | Chr5:16820661-16824536 REVERSE LENGTH=610 | 201606	0.00140004	0.00114157	0.00110681	0.00174134	0.00239383	0.00166471	| dynamin-like protein | Chr5:16820661-16824536 REVERSE LENGTH=610 | 201606	AT5G42080.1	610	68176.2	8.50756	P42697	OTHER				0		-0.276	cytoskeleton:14750520;cytosol:18612642;plasma membrane:12671086;plasma membrane:20231465;plastid:9463364	cytoskeleton:24134884;cytosol:21166475;extracellular:21533090;extracellular:28865150;golgi:25900983;golgi:25900983;golgi:25900983;golgi:25900983;golgi:25900983;mitochondrion:31023727;mitochondrion:31520498;mitochondrion:31818904;nucleus:23396599;nucleus:24012629;nucleus:30961429;plasma membrane:16618929;plasma membrane:17317660;plasma membrane:19334764;plasma membrane:21433285;plasma membrane:22215637;plasma membrane:22318864;plasma membrane:22923678;plasma membrane:25641898;plasma membrane:26781341;plasma membrane:30447334;plastid:22550958;plastid:23673981;plastid:24124904;plastid:30135097;plastid:30962257;plastid:31615849;vacuole:15539469;vacuole:17151019;vacuole:21988472;vacuole:23903016;vacuole:25900983	{'cytoplasm', 'chloroplast thylakoid membrane', 'microtubule', 'plant-type vacuole', 'clathrin-coated vesicle', 'cell plate', 'cytoskeleton', 'cell cortex', 'plastid', 'phragmoplast', 'plasmodesma', 'plasma membrane', 'clathrin-coated endocytic vesicle'}	cytoskeleton:14750520;cytosol:18612642;plasma membrane:12671086;plasma membrane:20231465;plastid:9463364cytoskeleton:24134884;cytosol:21166475;extracellular:21533090;extracellular:28865150;golgi:25900983;golgi:25900983;golgi:25900983;golgi:25900983;golgi:25900983;mitochondrion:31023727;mitochondrion:31520498;mitochondrion:31818904;nucleus:23396599;nucleus:24012629;nucleus:30961429;plasma membrane:16618929;plasma membrane:17317660;plasma membrane:19334764;plasma membrane:21433285;plasma membrane:22215637;plasma membrane:22318864;plasma membrane:22923678;plasma membrane:25641898;plasma membrane:26781341;plasma membrane:30447334;plastid:22550958;plastid:23673981;plastid:24124904;plastid:30135097;plastid:30962257;plastid:31615849;vacuole:15539469;vacuole:17151019;vacuole:21988472;vacuole:23903016;vacuole:25900983{'cytoplasm', 'chloroplast thylakoid membrane', 'microtubule', 'plant-type vacuole', 'clathrin-coated vesicle', 'cell plate', 'cytoskeleton', 'cell cortex', 'plastid', 'phragmoplast', 'plasmodesma', 'plasma membrane', 'clathrin-coated endocytic vesicle'}	AT5G42080.1
d1604.a1.a1	AT1G74910	AT1G74910.1	'2.1.2.1'	2	1	2	'major CHO metabolism.synthesis.starch.AGPase'	d1604	d1604.a1	| ADP-glucose pyrophosphorylase family protein | Chr1:28135770-28138456 REVERSE LENGTH=415 | 201606	0.000139518	7.09003e-05	0.000113503	0.000173529	0.000174478	0.000166458	| ADP-glucose pyrophosphorylase family protein | Chr1:28135770-28138456 REVERSE LENGTH=415 | 201606	AT1G74910.1	415	45566.3	7.23507	Q9C9P3	OTHER	S-Palmitoylation	N-Myristoylation		0		0.051		cytosol:21166475;cytosol:31186290;extracellular:28865150;extracellular:30783145;golgi:25900983;golgi:25900983;golgi:25900983;golgi:25900983;peroxisome:12154131;plasma membrane:25641898;plasma membrane:26781341;vacuole:18686298;vacuole:25900983	{'peroxisome'}	cytosol:21166475;cytosol:31186290;extracellular:28865150;extracellular:30783145;golgi:25900983;golgi:25900983;golgi:25900983;golgi:25900983;peroxisome:12154131;plasma membrane:25641898;plasma membrane:26781341;vacuole:18686298;vacuole:25900983{'peroxisome'}	AT1G74910.1
b21.a1.a1	AT5G22780	AT5G22780.1	'31.4'	31	4'		'cell.vesicle transport'	b21	b21.a1	| Adaptor protein complex AP-22C alpha subunit | Chr5:7590100-7597828 REVERSE LENGTH=1013 | 201606	0.001136	0.00130707	0.00119349	0.00166174	0.00220394	0.00190259	| Adaptor protein complex AP-22C alpha subunit | Chr5:7590100-7597828 REVERSE LENGTH=1013 | 201606	AT5G22780.1	1013	112305	6.14321	Q8LPK4	OTHER	S-Palmitoylation			0		-0.091		extracellular:28865150;golgi:25900983;golgi:25900983;golgi:25900983;golgi:25900983;golgi:25900983;mitochondrion:31520498;plasma membrane:15574830;plasma membrane:17644812;plasma membrane:22215637;plasma membrane:24030099;plasma membrane:26781341;plasma membrane:30447334;plastid:22550958;plastid:31615849;vacuole:21988472	{'plasma membrane', 'plastid'}	extracellular:28865150;golgi:25900983;golgi:25900983;golgi:25900983;golgi:25900983;golgi:25900983;mitochondrion:31520498;plasma membrane:15574830;plasma membrane:17644812;plasma membrane:22215637;plasma membrane:24030099;plasma membrane:26781341;plasma membrane:30447334;plastid:22550958;plastid:31615849;vacuole:21988472{'plasma membrane', 'plastid'}	AT5G22780.1
d2150.a1.a1	AT1G01950	AT1G01950.1	'31.1'	31	1'		'cell.organisation'	d2150	d2150.a1	| armadillo repeat kinesin 2 | Chr1:325473-330403 FORWARD LENGTH=894 | 201606	2.4287e-05	2.19415e-05	8.78149e-06	5.03459e-05	1.3499e-05	2.31812e-05	| armadillo repeat kinesin 2 | Chr1:325473-330403 FORWARD LENGTH=894 | 201606	AT1G01950.1	894	98428.3	7.01326	Q9LPC6	OTHER				0		-0.415		cytoskeleton:24134884		cytoskeleton:24134884	AT1G01950.1
d1618.a1.a1	AT2G42740	AT2G42740.1	'29.2.1.2.2.11'	29	2	1	'protein.synthesis.ribosomal protein.eukaryotic.60S subunit.L11'	d1618	d1618.a1	| ribosomal protein large subunit 16A | Chr2:17791794-17792946 FORWARD LENGTH=182 | 201606	7.95332e-05	0.000215558	0.000301948	0.000544067	0.000132616	0.000265692	| ribosomal protein large subunit 16A | Chr2:17791794-17792946 FORWARD LENGTH=182 | 201606	AT2G42740.1	182	20832.4	10.484	P42795	OTHER				0		-0.46		cytosol:21166475;cytosol:22522809;extracellular:21533090;extracellular:26572690;extracellular:30783145;golgi:25900983;golgi:25900983;golgi:25900983;golgi:25900983;golgi:25900983;mitochondrion:31520498;mitochondrion:31818904;nucleus:15496452;nucleus:23396599;nucleus:29104584;nucleus:30961429;plasma membrane:19334764;plasma membrane:22215637;plasma membrane:30447334;plastid:15028209;plastid:20061580;plastid:22550958;plastid:23673981;plastid:30962257;plastid:31615849;vacuole:15215502;vacuole:21988472;vacuole:23903016;vacuole:25900983	{'nucleolus', 'cytosolic large ribosomal subunit', 'vacuole', 'plasmodesma', 'cytosol'}	cytosol:21166475;cytosol:22522809;extracellular:21533090;extracellular:26572690;extracellular:30783145;golgi:25900983;golgi:25900983;golgi:25900983;golgi:25900983;golgi:25900983;mitochondrion:31520498;mitochondrion:31818904;nucleus:15496452;nucleus:23396599;nucleus:29104584;nucleus:30961429;plasma membrane:19334764;plasma membrane:22215637;plasma membrane:30447334;plastid:15028209;plastid:20061580;plastid:22550958;plastid:23673981;plastid:30962257;plastid:31615849;vacuole:15215502;vacuole:21988472;vacuole:23903016;vacuole:25900983{'nucleolus', 'cytosolic large ribosomal subunit', 'vacuole', 'plasmodesma', 'cytosol'}	AT2G42740.1
d2337.a1.a1	AT2G45240	AT2G45240.1	'29.5.7'	29	5	7'	'protein.degradation.metalloprotease'	d2337	d2337.a1	| methionine aminopeptidase 1A | Chr2:18656059-18658906 FORWARD LENGTH=398 | 201606	3.63694e-05	7.39287e-05	3.94505e-05	4.52354e-05	0.000121287	6.9427e-05	| methionine aminopeptidase 1A | Chr2:18656059-18658906 FORWARD LENGTH=398 | 201606	AT2G45240.1	398	43994.5	7.12246	Q9SLN5	OTHER	S-Palmitoylation			0		-0.293	cytosol:11060042	cytoskeleton:24134884;cytosol:21166475;plasma membrane:19334764;plastid:22550958	{'cytoplasm'}	cytosol:11060042cytoskeleton:24134884;cytosol:21166475;plasma membrane:19334764;plastid:22550958{'cytoplasm'}	AT2G45240.1
c513.a1.a1	AT2G26080	AT2G26080.1	'1.2.4.1'	1	2	4	'PS.photorespiration.glycine cleavage.P subunit'	c513	c513.a1	| glycine decarboxylase P-protein 2 | Chr2:11109330-11113786 REVERSE LENGTH=1044 | 201606	0.000124785	0.000112734	9.02374e-05	0.000172449	0.000138713	0.000205122	| glycine decarboxylase P-protein 2 | Chr2:11109330-11113786 REVERSE LENGTH=1044 | 201606	AT2G26080.1	1044	113782	6.63269	O80988	OTHER				0		-0.183		cytosol:31186290;extracellular:28865150;extracellular:30783145;mitochondrion:14671022;mitochondrion:17137349;mitochondrion:18385124;mitochondrion:21296373;mitochondrion:21311031;mitochondrion:21472856;mitochondrion:21841088;mitochondrion:22540835;mitochondrion:24727099;mitochondrion:27122571;mitochondrion:27943495;mitochondrion:31023727;mitochondrion:31520498;mitochondrion:31818904;mitochondrion:31871212;mitochondrion:31911558;plasma membrane:21433285;plasma membrane:30447334;plastid:12938931;plastid:15028209;plastid:22550958;plastid:23673981;plastid:24124904;plastid:24361574;plastid:31615849;plastid:31932409;plastid:31975158	{'chloroplast envelope', 'chloroplast', 'mitochondrion', 'vacuole', 'cytosol'}	cytosol:31186290;extracellular:28865150;extracellular:30783145;mitochondrion:14671022;mitochondrion:17137349;mitochondrion:18385124;mitochondrion:21296373;mitochondrion:21311031;mitochondrion:21472856;mitochondrion:21841088;mitochondrion:22540835;mitochondrion:24727099;mitochondrion:27122571;mitochondrion:27943495;mitochondrion:31023727;mitochondrion:31520498;mitochondrion:31818904;mitochondrion:31871212;mitochondrion:31911558;plasma membrane:21433285;plasma membrane:30447334;plastid:12938931;plastid:15028209;plastid:22550958;plastid:23673981;plastid:24124904;plastid:24361574;plastid:31615849;plastid:31932409;plastid:31975158{'chloroplast envelope', 'chloroplast', 'mitochondrion', 'vacuole', 'cytosol'}	AT2G26080.1
c250.a2.a1	AT5G25880	AT5G25880.1	'8.2.10'	8	2	10'	'TCA / org transformation.other organic acid transformatons.malic'	c250	c250.a2	| NADP-malic enzyme 3 | Chr5:9024549-9028260 FORWARD LENGTH=588 | 201606	0.000209248	0.000200161	0.000226975	0.000290876	0.000389954	0.000317204	| NADP-malic enzyme 3 | Chr5:9024549-9028260 FORWARD LENGTH=588 | 201606	AT5G25880.1	588	64613.9	6.9863	Q9XGZ0	OTHER		N-Myristoylation	S-Farnesylation	0		-0.134		extracellular:30783145;mitochondrion:31023727;mitochondrion:31871212;plasma membrane:19334764;plasma membrane:30447334;plastid:24361574	{'cytosol', 'plastid'}	extracellular:30783145;mitochondrion:31023727;mitochondrion:31871212;plasma membrane:19334764;plasma membrane:30447334;plastid:24361574{'cytosol', 'plastid'}	AT5G25880.1
d1335.a1.a1	AT5G60920	AT5G60920.1	'10.2.2'	10	2	2'	'cell wall.cellulose synthesis.COBRA'	d1335	d1335.a1	| COBRA-like extracellular glycosyl-phosphatidyl inositol-anchored protein family | Chr5:24511466-24513932 REVERSE LENGTH=456 | 201606	4.76153e-05	0.000107542	5.1649e-05	5.92226e-05	5.29301e-05	0.000212087	| COBRA-like extracellular glycosyl-phosphatidyl inositol-anchored protein family | Chr5:24511466-24513932 REVERSE LENGTH=456 | 201606	AT5G60920.1	456	51205.2	8.71943	Q94KT8	SP(Sec/SPI)				1	GPI	-0.167		extracellular:28865150;nucleus:27177187;plasma membrane:17317660;plasma membrane:19334764;plasma membrane:20843791;plasma membrane:25641898	{'longitudinal side of cell surface', 'anchored component of plasma membrane', 'plant-type cell wall'}	extracellular:28865150;nucleus:27177187;plasma membrane:17317660;plasma membrane:19334764;plasma membrane:20843791;plasma membrane:25641898{'longitudinal side of cell surface', 'anchored component of plasma membrane', 'plant-type cell wall'}	AT5G60920.1
d2157.a1.a1	AT2G16530	AT2G16530.1	'17.3.1.1.1'	17	3	1	'hormone metabolism.brassinosteroid.synthesis-degradation.BRs.DET2'	d2157	d2157.a1	| 3-oxo-5-alpha-steroid 4-dehydrogenase family protein | Chr2:7163276-7165064 REVERSE LENGTH=343 | 201606	4.22013e-05	2.85944e-05	6.86646e-05	5.24889e-05	0.000105552	6.04197e-05	| 3-oxo-5-alpha-steroid 4-dehydrogenase family protein | Chr2:7163276-7165064 REVERSE LENGTH=343 | 201606	AT2G16530.1	343	38680.4	9.36983	Q9SI62	OTHER				5		0.43	cytosol:15141064;mitochondrion:12837943;nucleus:15141064	endoplasmic reticulum:16618929;endoplasmic reticulum:22923678;golgi:22430844;mitochondrion:31520498	{'Golgi apparatus', 'endoplasmic reticulum'}	cytosol:15141064;mitochondrion:12837943;nucleus:15141064endoplasmic reticulum:16618929;endoplasmic reticulum:22923678;golgi:22430844;mitochondrion:31520498{'Golgi apparatus', 'endoplasmic reticulum'}	AT2G16530.1
b21.a2.a1	AT5G22770	AT5G22770.1	'31.4'	31	4'		'cell.vesicle transport'	b21	b21.a2	| alpha-adaptin | Chr5:7579844-7588026 REVERSE LENGTH=1012 | 201606	0.00114427	0.00130836	0.00117915	0.00164559	0.00220612	0.00182939	| alpha-adaptin | Chr5:7579844-7588026 REVERSE LENGTH=1012 | 201606	AT5G22770.1	1012	112156	6.14332	Q8LPL6	OTHER	S-Palmitoylation			0		-0.092	cytosol:23975898;plasma membrane:23975898;plasma membrane:23975899	golgi:25900983;golgi:25900983;golgi:25900983;mitochondrion:31520498;mitochondrion:31818904;nucleus:27177187;plasma membrane:17317660;plasma membrane:19334764;plasma membrane:20843791;plasma membrane:21433285;plasma membrane:26781341;plasma membrane:30447334;plastid:22550958	{'plastid'}	cytosol:23975898;plasma membrane:23975898;plasma membrane:23975899golgi:25900983;golgi:25900983;golgi:25900983;mitochondrion:31520498;mitochondrion:31818904;nucleus:27177187;plasma membrane:17317660;plasma membrane:19334764;plasma membrane:20843791;plasma membrane:21433285;plasma membrane:26781341;plasma membrane:30447334;plastid:22550958{'plastid'}	AT5G22770.1
c280.a1.a1	AT2G35110	AT2G35110.1	'31.2'	31	2'		'cell.division'	c280	c280.a1	| transcription activator | Chr2:14795970-14803525 REVERSE LENGTH=1425 | 201606	0.000208237	0.000123889	0.00014324	0.000233732	0.000262533	0.000247233	| transcription activator | Chr2:14795970-14803525 REVERSE LENGTH=1425 | 201606	AT2G35110.1	1425	158924	6.52873	Q5S2C4	OTHER	S-Palmitoylation			0		-0.172	endoplasmic reticulum:27451899;endoplasmic reticulum:27451899;endoplasmic reticulum:27451899	cytoskeleton:24134884;plasma membrane:19334764;plasma membrane:26781341	{'endoplasmic reticulum membrane', 'nucleus'}	endoplasmic reticulum:27451899;endoplasmic reticulum:27451899;endoplasmic reticulum:27451899cytoskeleton:24134884;plasma membrane:19334764;plasma membrane:26781341{'endoplasmic reticulum membrane', 'nucleus'}	AT2G35110.1
c895.a1.a1	AT1G63660	AT1G63660.1	'23.1.2.31'	23	1	2	'nucleotide metabolism.synthesis.purine.GMP synthetase'	c895	c895.a1	| GMP synthase (glutamine-hydrolyzing)2C putative / glutamine amidotransferase | Chr1:23604127-23607080 REVERSE LENGTH=534 | 201606	0.000149087	7.34672e-05	0.000161718	0.000219146	0.000135596	0.00024579	| GMP synthase (glutamine-hydrolyzing)2C putative / glutamine amidotransferase | Chr1:23604127-23607080 REVERSE LENGTH=534 | 201606	AT1G63660.1	534	59318.5	6.51287	Q9CAD1	OTHER				0		-0.157		cytosol:21166475;cytosol:31186290;extracellular:21533090;extracellular:28865150;golgi:25900983;mitochondrion:31520498;nucleus:30961429;plasma membrane:26781341;plastid:23673981;plastid:30394608	{'cytosol'}	cytosol:21166475;cytosol:31186290;extracellular:21533090;extracellular:28865150;golgi:25900983;mitochondrion:31520498;nucleus:30961429;plasma membrane:26781341;plastid:23673981;plastid:30394608{'cytosol'}	AT1G63660.1
c934.a1.a1	AT4G13930	AT4G13930.1	'25.1'	25	1'		'C1-metabolism.glycine hydroxymethyltransferase'	c934	c934.a1	| serine hydroxymethyltransferase 4 | Chr4:8048013-8050021 REVERSE LENGTH=471 | 201606	0.000276593	0.000124941	0.000216685	0.000324907	0.000333089	0.000307999	| serine hydroxymethyltransferase 4 | Chr4:8048013-8050021 REVERSE LENGTH=471 | 201606	AT4G13930.1	471	51720.8	7.2576	O23254	OTHER				0		-0.255		cytosol:21166475;cytosol:31186290;extracellular:21533090;extracellular:26572690;extracellular:28865150;extracellular:30783145;golgi:25900983;golgi:25900983;mitochondrion:27943495;mitochondrion:31520498;mitochondrion:31871212;nucleus:29104584;plasma membrane:17644812;plasma membrane:19334764;plasma membrane:22215637;plasma membrane:25641898;plasma membrane:26781341;plasma membrane:30447334;plastid:23673981;plastid:24361574;plastid:31615849;plastid:31975158	{'plasmodesma', 'cytosol', 'plasma membrane'}	cytosol:21166475;cytosol:31186290;extracellular:21533090;extracellular:26572690;extracellular:28865150;extracellular:30783145;golgi:25900983;golgi:25900983;mitochondrion:27943495;mitochondrion:31520498;mitochondrion:31871212;nucleus:29104584;plasma membrane:17644812;plasma membrane:19334764;plasma membrane:22215637;plasma membrane:25641898;plasma membrane:26781341;plasma membrane:30447334;plastid:23673981;plastid:24361574;plastid:31615849;plastid:31975158{'plasmodesma', 'cytosol', 'plasma membrane'}	AT4G13930.1
d1750.a1.a1	AT4G28570	AT4G28570.1	'35.1'	35	1'		'not assigned.no ontology'	d1750	d1750.a1	| Long-chain fatty alcohol dehydrogenase family protein | Chr4:14119548-14121923 FORWARD LENGTH=748 | 201606	6.77308e-05	3.93364e-05	2.09911e-05	3.61036e-05	8.06689e-05	8.31175e-05	| Long-chain fatty alcohol dehydrogenase family protein | Chr4:14119548-14121923 FORWARD LENGTH=748 | 201606	AT4G28570.1	748	81964.1	7.4509	Q9M0H4	OTHER		N-Myristoylation		1		-0.224		endoplasmic reticulum:16618929;endoplasmic reticulum:22923678;plasma membrane:19334764	{'endoplasmic reticulum'}	endoplasmic reticulum:16618929;endoplasmic reticulum:22923678;plasma membrane:19334764{'endoplasmic reticulum'}	AT4G28570.1
c637.a3.a1	AT5G56350	AT5G56350.1	'4.1.14'	4	1	14'	'glycolysis.cytosolic branch.pyruvate kinase (PK)'	c637	c637.a3	| Pyruvate kinase family protein | Chr5:22820254-22822529 REVERSE LENGTH=498 | 201606	0.000203464	7.87781e-05	0.000157644	0.000343444	0.000145398	0.0001942	| Pyruvate kinase family protein | Chr5:22820254-22822529 REVERSE LENGTH=498 | 201606	AT5G56350.1	498	54414.5	6.84032	Q9FM97	OTHER				0		-0.009	cytosol:32168758	cytosol:21166475;extracellular:26572690;extracellular:28865150;extracellular:30783145;mitochondrion:27122571;mitochondrion:31520498;plasma membrane:25641898;plasma membrane:30447334;plastid:23673981;vacuole:23903016	{'plastid'}	cytosol:32168758cytosol:21166475;extracellular:26572690;extracellular:28865150;extracellular:30783145;mitochondrion:27122571;mitochondrion:31520498;plasma membrane:25641898;plasma membrane:30447334;plastid:23673981;vacuole:23903016{'plastid'}	AT5G56350.1
c396.a2.a1	AT1G14910	AT1G14910.1	'35.1.21'	35	1	21'	'not assigned.no ontology.epsin N-terminal homology (ENTH) domain-containing protein'	c396	c396.a2	| ENTH/ANTH/VHS superfamily protein | Chr1:5139928-5143571 REVERSE LENGTH=692 | 201606	7.32119e-05	8.50393e-05	6.80693e-05	0.000156101	0.000104636	8.98438e-05	| ENTH/ANTH/VHS superfamily protein | Chr1:5139928-5143571 REVERSE LENGTH=692 | 201606	AT1G14910.1	692	75519.7	4.51683	P94017	OTHER		N-Myristoylation		0		-0.28		mitochondrion:31520498	{'extracellular region'}	mitochondrion:31520498{'extracellular region'}	AT1G14910.1
d1287.a2.a1	AT4G04040	AT4G04040.1	'4.1.5'	4	1	5'	'glycolysis.cytosolic branch.pyrophosphate-fructose-6-P phosphotransferase'	d1287	d1287.a2	| Phosphofructokinase family protein | Chr4:1939250-1942765 FORWARD LENGTH=569 | 201606	0.000114477	5.17111e-05	9.6581e-05	0.000126564	0.000169674	0.000109265	| Phosphofructokinase family protein | Chr4:1939250-1942765 FORWARD LENGTH=569 | 201606	AT4G04040.1	569	62745.2	5.31932	O81437	OTHER				0		-0.27		cytosol:21166475;extracellular:30783145;plasma membrane:26781341		cytosol:21166475;extracellular:30783145;plasma membrane:26781341	AT4G04040.1
c720.a1.a1	AT1G50480	AT1G50480.1	'25.2'	25	2'		'C1-metabolism.formate-tetrahydrofolate ligase'	c720	c720.a1	| 10-formyltetrahydrofolate synthetase | Chr1:18702064-18704687 FORWARD LENGTH=634 | 201606	0.000194066	7.73491e-05	0.00013621	0.000198779	0.000190348	0.000239709	| 10-formyltetrahydrofolate synthetase | Chr1:18702064-18704687 FORWARD LENGTH=634 | 201606	AT1G50480.1	634	67805.7	6.69878	Q9SPK5	OTHER	S-Palmitoylation			0		-0.04		cytosol:21166475;extracellular:26572690;extracellular:28865150;extracellular:30783145;golgi:25900983;golgi:25900983;golgi:25900983;mitochondrion:31023727;mitochondrion:31520498;plasma membrane:17317660;plasma membrane:19334764;plasma membrane:21433285;plasma membrane:22215637;plasma membrane:25641898;plasma membrane:26781341;plasma membrane:30447334;plastid:19288221;plastid:23673981;plastid:24124904;plastid:24361574;plastid:30962257;plastid:31615849	{'apoplast', 'cytosol', 'chloroplast', 'nucleus'}	cytosol:21166475;extracellular:26572690;extracellular:28865150;extracellular:30783145;golgi:25900983;golgi:25900983;golgi:25900983;mitochondrion:31023727;mitochondrion:31520498;plasma membrane:17317660;plasma membrane:19334764;plasma membrane:21433285;plasma membrane:22215637;plasma membrane:25641898;plasma membrane:26781341;plasma membrane:30447334;plastid:19288221;plastid:23673981;plastid:24124904;plastid:24361574;plastid:30962257;plastid:31615849{'apoplast', 'cytosol', 'chloroplast', 'nucleus'}	AT1G50480.1
c721.a1.a1	AT4G21540	AT4G21540.1	'11.8.1'	11	8	1'	lipid metabolism.'exotics' (steroids, squalene etc).sphingolipids'	c721	c721.a1	| sphingosine kinase 1 | Chr4:11459609-11462356 FORWARD LENGTH=485 | 201606	0.000134305	0.000222447	0.000178056	0.000241286	0.000199061	0.000384568	| sphingosine kinase 1 | Chr4:11459609-11462356 FORWARD LENGTH=485 | 201606	AT4G21540.1	485	53701.7	6.78088	O65419	OTHER				0		-0.208	vacuole:18643979	vacuole:21988472	{'plant-type vacuole', 'plant-type vacuole membrane'}	vacuole:18643979vacuole:21988472{'plant-type vacuole', 'plant-type vacuole membrane'}	AT4G21540.1
d1052.a6.a1	AT1G16920	AT1G16920.1	'30.5'	30	5'		'signalling.G-proteins'	d1052	d1052.a6	| RAB GTPase homolog A1B | Chr1:5787489-5789147 REVERSE LENGTH=216 | 201606	0.000234549	0.000363254	0.000399802	0.000625128	0.000335224	0.000575666	| RAB GTPase homolog A1B | Chr1:5787489-5789147 REVERSE LENGTH=216 | 201606	AT1G16920.1	216	24021.5	5.44998	Q39222	OTHER	S-Palmitoylation		S-Farnesylation, S-Geranylgeranylation	0		-0.341	cytosol:22974509;golgi:22974509;golgi:23532067;golgi:22773752;plasma membrane:22773752;plasma membrane:22974509	extracellular:28865150;golgi:21826108;golgi:25900983;golgi:25900983;golgi:25900983;golgi:25900983;golgi:25900983;plasma membrane:15060130;plasma membrane:17317660;plasma membrane:22215637;plasma membrane:22923678;plasma membrane:30447334;plastid:22550958;plastid:23673981;plastid:31615849;vacuole:14760709;vacuole:17151019;vacuole:25900983	{'vacuole', 'plasma membrane', 'plant-type vacuole', 'nucleus'}	cytosol:22974509;golgi:22974509;golgi:23532067;golgi:22773752;plasma membrane:22773752;plasma membrane:22974509extracellular:28865150;golgi:21826108;golgi:25900983;golgi:25900983;golgi:25900983;golgi:25900983;golgi:25900983;plasma membrane:15060130;plasma membrane:17317660;plasma membrane:22215637;plasma membrane:22923678;plasma membrane:30447334;plastid:22550958;plastid:23673981;plastid:31615849;vacuole:14760709;vacuole:17151019;vacuole:25900983{'vacuole', 'plasma membrane', 'plant-type vacuole', 'nucleus'}	AT1G16920.1
c167.a2.a1	AT5G10470	AT5G10470.1	'31.1'	31	1'		'cell.organisation'	c167	c167.a2	| kinesin like protein for actin based chloroplast movement 1 | Chr5:3290121-3297248 REVERSE LENGTH=1273 | 201606	0.000193304	0.000184909	0.000178844	0.000339425	0.000303361	0.000211635	| kinesin like protein for actin based chloroplast movement 1 | Chr5:3290121-3297248 REVERSE LENGTH=1273 | 201606	AT5G10470.1	1273	141044	6.07591	Q9LX99	OTHER				0		-0.404	cytosol:15247388;cytosol:15247388;cytosol:16461285;plasma membrane:16461285	cytosol:21166475;extracellular:28865150;golgi:25900983;golgi:25900983;golgi:25900983;golgi:25900983;golgi:25900983;mitochondrion:31818904;plasma membrane:17317660;plasma membrane:17644812;plasma membrane:21433285;plasma membrane:22215637;plasma membrane:26781341;plasma membrane:30447334;plastid:12938931;plastid:23673981;vacuole:25900983	{'cell plate', 'chloroplast envelope', 'plasma membrane', 'phragmoplast', 'cytosol'}	cytosol:15247388;cytosol:15247388;cytosol:16461285;plasma membrane:16461285cytosol:21166475;extracellular:28865150;golgi:25900983;golgi:25900983;golgi:25900983;golgi:25900983;golgi:25900983;mitochondrion:31818904;plasma membrane:17317660;plasma membrane:17644812;plasma membrane:21433285;plasma membrane:22215637;plasma membrane:26781341;plasma membrane:30447334;plastid:12938931;plastid:23673981;vacuole:25900983{'cell plate', 'chloroplast envelope', 'plasma membrane', 'phragmoplast', 'cytosol'}	AT5G10470.1
b60.a2.a1	AT1G64400	AT1G64400.1	'11.1.9'	11	1	9'	lipid metabolism.FA synthesis and FA elongation.long chain fatty acid CoA ligase'	b60	b60.a2	| AMP-dependent synthetase and ligase family protein | Chr1:23915802-23919681 REVERSE LENGTH=665 | 201606	7.61844e-05	4.4246e-05	0.000106249	9.47562e-05	0.000127032	0.000124655	| AMP-dependent synthetase and ligase family protein | Chr1:23915802-23919681 REVERSE LENGTH=665 | 201606	AT1G64400.1	665	74755.3	7.70744	Q9C7W4	OTHER	S-Palmitoylation			0		-0.241		endoplasmic reticulum:22923678;extracellular:26572690;extracellular:28865150;plasma membrane:22215637;plasma membrane:30447334;plastid:27137770	{'endoplasmic reticulum'}	endoplasmic reticulum:22923678;extracellular:26572690;extracellular:28865150;plasma membrane:22215637;plasma membrane:30447334;plastid:27137770{'endoplasmic reticulum'}	AT1G64400.1
d1200.a1.a1	AT5G55230	AT5G55230.1	'31.1.1.2.6'	31	1	1	'cell.organisation.cytoskeleton.mikrotubuli.MAP65'	d1200	d1200.a1	| microtubule-associated proteins 65-1 | Chr5:22402716-22405182 FORWARD LENGTH=587 | 201606	0.000123297	8.35423e-05	6.6871e-05	0.000153353	0.000123353	0.00014122	| microtubule-associated proteins 65-1 | Chr5:22402716-22405182 FORWARD LENGTH=587 | 201606	AT5G55230.1	587	65788.3	4.69379	Q9FLP0	OTHER	S-Palmitoylation			0		-0.641	cytoskeleton:15469496;cytoskeleton:16098102;cytoskeleton:21551389;cytoskeleton:15557096;cytoskeleton:17674780;cytoskeleton:18318686;cytoskeleton:18667529;cytosol:16098102	cytoskeleton:24134884;cytosol:21166475;extracellular:28865150;mitochondrion:31818904;plasma membrane:22215637;plasma membrane:26781341;plasma membrane:30447334	{'cortical microtubule', 'cytoplasm', 'microtubule', 'preprophase band', 'spindle', 'plastid', 'phragmoplast', 'mitotic spindle', 'cortical microtubule, transverse to long axis', 'nucleus'}	cytoskeleton:15469496;cytoskeleton:16098102;cytoskeleton:21551389;cytoskeleton:15557096;cytoskeleton:17674780;cytoskeleton:18318686;cytoskeleton:18667529;cytosol:16098102cytoskeleton:24134884;cytosol:21166475;extracellular:28865150;mitochondrion:31818904;plasma membrane:22215637;plasma membrane:26781341;plasma membrane:30447334{'cortical microtubule', 'cytoplasm', 'microtubule', 'preprophase band', 'spindle', 'plastid', 'phragmoplast', 'mitotic spindle', 'cortical microtubule, transverse to long axis', 'nucleus'}	AT5G55230.1
c996.a1.a1	AT5G25250	AT5G25250.1	'35.2'	35	2'		'not assigned.unknown'	c996	c996.a1	| SPFH/Band 7/PHB domain-containing membrane-associated protein family | Chr5:8749774-8751430 FORWARD LENGTH=470 | 201606	0.00015399	0.000250414	0.000183739	0.000306446	0.000282444	0.000308655	| SPFH/Band 7/PHB domain-containing membrane-associated protein family | Chr5:8749774-8751430 FORWARD LENGTH=470 | 201606	AT5G25250.1	470	52312.6	5.87127	Q501E6	OTHER				0		-0.394	plasma membrane:22010034;plasma membrane:32106431	cytosol:32219438;extracellular:21533090;extracellular:28865150;mitochondrion:31520498;plasma membrane:15574830;plasma membrane:19334764;plasma membrane:21433285;plasma membrane:30447334;plasma membrane:31541795;plastid:30962257;vacuole:17151019;vacuole:21988472	{'plant-type vacuole', 'plasma membrane raft', 'plastid', 'endosome', 'plasmodesma', 'plasma membrane'}	plasma membrane:22010034;plasma membrane:32106431cytosol:32219438;extracellular:21533090;extracellular:28865150;mitochondrion:31520498;plasma membrane:15574830;plasma membrane:19334764;plasma membrane:21433285;plasma membrane:30447334;plasma membrane:31541795;plastid:30962257;vacuole:17151019;vacuole:21988472{'plant-type vacuole', 'plasma membrane raft', 'plastid', 'endosome', 'plasmodesma', 'plasma membrane'}	AT5G25250.1
c317.b10.a1	AT1G02130	AT1G02130.1	'30.5'	30	5'		'signalling.G-proteins'	c317	c317.b10	| RAS 5 | Chr1:400350-401788 REVERSE LENGTH=203 | 201606	0.000499139	0.000579776	0.000618771	0.000753849	0.000951177	0.000884767	| RAS 5 | Chr1:400350-401788 REVERSE LENGTH=203 | 201606	AT1G02130.1	203	22649.7	4.76977	P28188	OTHER	S-Palmitoylation		S-Farnesylation, S-Geranylgeranylation	0		-0.374	endoplasmic reticulum:11090219;golgi:11090219	extracellular:28865150;extracellular:30783145;golgi:21826108;golgi:25900983;golgi:25900983;golgi:25900983;golgi:25900983;golgi:25900983;mitochondrion:31520498;nucleus:30961429;plasma membrane:15060130;plasma membrane:25641898;plasma membrane:26781341;plasma membrane:30447334;plastid:22550958;plastid:31615849;plastid:31932409;vacuole:15539469;vacuole:23903016;vacuole:25900983	{'plant-type vacuole', 'Golgi membrane', 'trans-Golgi network membrane', 'plasma membrane', 'extracellular region'}	endoplasmic reticulum:11090219;golgi:11090219extracellular:28865150;extracellular:30783145;golgi:21826108;golgi:25900983;golgi:25900983;golgi:25900983;golgi:25900983;golgi:25900983;mitochondrion:31520498;nucleus:30961429;plasma membrane:15060130;plasma membrane:25641898;plasma membrane:26781341;plasma membrane:30447334;plastid:22550958;plastid:31615849;plastid:31932409;vacuole:15539469;vacuole:23903016;vacuole:25900983{'plant-type vacuole', 'Golgi membrane', 'trans-Golgi network membrane', 'plasma membrane', 'extracellular region'}	AT1G02130.1
c573.a1.a1	AT1G53590	AT1G53590.1	'35.1.19'	35	1	19'	'not assigned.no ontology.C2 domain-containing protein'	c573	c573.a1	| Calcium-dependent lipid-binding (CaLB domain) family protein | Chr1:19996556-20000127 FORWARD LENGTH=751 | 201606	0.000173469	0.000208956	0.000156804	0.000287675	0.000257109	0.000275952	| Calcium-dependent lipid-binding (CaLB domain) family protein | Chr1:19996556-20000127 FORWARD LENGTH=751 | 201606	AT1G53590.1	751	84906.1	5.80913	Q93XX4	OTHER				2		-0.517		extracellular:28865150;plasma membrane:17317660;plasma membrane:24030099;vacuole:15539469;vacuole:21988472	{'plant-type vacuole'}	extracellular:28865150;plasma membrane:17317660;plasma membrane:24030099;vacuole:15539469;vacuole:21988472{'plant-type vacuole'}	AT1G53590.1
d2636.a1.a1	AT4G22330	AT4G22330.1	'11.8.1'	11	8	1'	lipid metabolism.'exotics' (steroids, squalene etc).sphingolipids'	d2636	d2636.a1	| Alkaline phytoceramidase (aPHC) | Chr4:11798483-11799549 FORWARD LENGTH=255 | 201606	0.00011353	0.000115387	0.000153934	0.000176507	0.000378606	2.70901e-05	| Alkaline phytoceramidase (aPHC) | Chr4:11798483-11799549 FORWARD LENGTH=255 | 201606	AT4G22330.1	255	29745.6	8.85572	Q94IB9	OTHER	S-Palmitoylation	N-Myristoylation		5		0.264	endoplasmic reticulum:18643979	endoplasmic reticulum:22923678;extracellular:28865150;golgi:22430844;plastid:31615849	{'Golgi apparatus', 'endoplasmic reticulum', 'nucleus'}	endoplasmic reticulum:18643979endoplasmic reticulum:22923678;extracellular:28865150;golgi:22430844;plastid:31615849{'Golgi apparatus', 'endoplasmic reticulum', 'nucleus'}	AT4G22330.1
d1846.a1.a1	AT2G29560	AT2G29560.1	'4.1.13'	4	1	13'	'glycolysis.cytosolic branch.enolase'	d1846	d1846.a1	| cytosolic enolase | Chr2:12646635-12649694 FORWARD LENGTH=475 | 201606	4.57107e-05	0	4.95831e-05	7.5805e-05	2.54064e-05	4.36294e-05	| cytosolic enolase | Chr2:12646635-12649694 FORWARD LENGTH=475 | 201606	AT2G29560.1	475	51602.7	5.17709		OTHER				0		-0.205	cytosol:19223001;cytosol:20002588;nucleus:19223001	cytosol:21166475;golgi:25900983;golgi:25900983;golgi:25900983;golgi:25900983;golgi:25900983;mitochondrion:27943495;mitochondrion:31023727;mitochondrion:31520498;nucleus:30961429;plastid:22550958;vacuole:25900983	{'cytoplasm', 'peroxisome', 'cytosol', 'nucleus'}	cytosol:19223001;cytosol:20002588;nucleus:19223001cytosol:21166475;golgi:25900983;golgi:25900983;golgi:25900983;golgi:25900983;golgi:25900983;mitochondrion:27943495;mitochondrion:31023727;mitochondrion:31520498;nucleus:30961429;plastid:22550958;vacuole:25900983{'cytoplasm', 'peroxisome', 'cytosol', 'nucleus'}	AT2G29560.1
c911.a1.a1	AT4G27060	AT4G27060.1	'35.2'	35	2'		'not assigned.unknown'	c911	c911.a1	| ARM repeat superfamily protein | Chr4:13581581-13585070 REVERSE LENGTH=864 | 201606	7.53908e-05	4.54068e-05	7.26912e-05	0.000104188	6.98383e-05	0.00011993	| ARM repeat superfamily protein | Chr4:13581581-13585070 REVERSE LENGTH=864 | 201606	AT4G27060.1	864	94009.6	5.36563	Q9T041	OTHER				0		-0.491	cytoskeleton:15557095;cytoskeleton:18577573	cytoskeleton:24134884;extracellular:21533090;golgi:25900983;golgi:25900983	{'cortical microtubule, transverse to long axis'}	cytoskeleton:15557095;cytoskeleton:18577573cytoskeleton:24134884;extracellular:21533090;golgi:25900983;golgi:25900983{'cortical microtubule, transverse to long axis'}	AT4G27060.1
c479.a1.a1	AT3G05630	AT3G05630.1	'11.9.3.1'	11	9	3	lipid metabolism.lipid degradation.lysophospholipases.phospholipase D'	c479	c479.a1	| phospholipase D P2 | Chr3:1635321-1640105 FORWARD LENGTH=1046 | 201606	0.000103789	0.000215661	0.000187635	0.000223755	0.000288434	0.000257564	| phospholipase D P2 | Chr3:1635321-1640105 FORWARD LENGTH=1046 | 201606	AT3G05630.1	1046	118817	6.62663	Q9M9W8	OTHER	S-Palmitoylation			0		-0.378	vacuole:18242181	plasma membrane:21433285;plasma membrane:28443122;vacuole:14760709	{'vacuole'}	vacuole:18242181plasma membrane:21433285;plasma membrane:28443122;vacuole:14760709{'vacuole'}	AT3G05630.1
c343.a3.a1	AT5G01320	AT5G01320.1	'5.2'	5	2'		'fermentation.PDC'	c343	c343.a3	| Thiamine pyrophosphate dependent pyruvate decarboxylase family protein | Chr5:129484-131625 REVERSE LENGTH=603 | 201606	8.40176e-05	6.50605e-05	6.50966e-05	8.95705e-05	0.00012008	0.00011456	| Thiamine pyrophosphate dependent pyruvate decarboxylase family protein | Chr5:129484-131625 REVERSE LENGTH=603 | 201606	AT5G01320.1	603	65468.1	5.63789	Q9M040	OTHER	S-Palmitoylation			0		-0.099		nucleus:30961429		nucleus:30961429	AT5G01320.1
b79.a4.a1	AT5G47990	AT5G47990.1	'26.10'	26	10'		'misc.cytochrome P450'	b79	b79.a4	| cytochrome P4502C family 7052C subfamily A2C polypeptide 5 | Chr5:19434827-19436444 FORWARD LENGTH=511 | 201606	5.66538e-05	3.8387e-05	6.14533e-05	8.80806e-05	9.44662e-05	5.40743e-05	| cytochrome P4502C family 7052C subfamily A2C polypeptide 5 | Chr5:19434827-19436444 FORWARD LENGTH=511 | 201606	AT5G47990.1	511	58444.3	7.9773	Q9FI39	OTHER	S-Palmitoylation		S-Farnesylation, S-Geranylgeranylation	0		-0.218	endoplasmic reticulum:21515817	endoplasmic reticulum:16618929;endoplasmic reticulum:22923678;mitochondrion:31818904;plasma membrane:19334764	{'endoplasmic reticulum'}	endoplasmic reticulum:21515817endoplasmic reticulum:16618929;endoplasmic reticulum:22923678;mitochondrion:31818904;plasma membrane:19334764{'endoplasmic reticulum'}	AT5G47990.1
c317.b15.a1	AT1G43890	AT1G43890.1	'30.5'	30	5'		'signalling.G-proteins'	c317	c317.b15	| RAB GTPASE HOMOLOG B18 | Chr1:16646934-16648395 FORWARD LENGTH=212 | 201606	0.000409671	0.000277581	0.000185157	0.000509538	0.000284624	0.000521358	| RAB GTPASE HOMOLOG B18 | Chr1:16646934-16648395 FORWARD LENGTH=212 | 201606	AT1G43890.1	212	23531.9	5.43299	O23657	OTHER	S-Palmitoylation	N-Myristoylation	S-Farnesylation, S-Geranylgeranylation	0		-0.276		cytosol:32219438;extracellular:28865150;golgi:25900983;golgi:25900983;golgi:25900983;golgi:25900983;golgi:25900983;mitochondrion:31520498;mitochondrion:31818904;nucleus:30961429;plasma membrane:17644812;plasma membrane:22215637;plasma membrane:22318864;plasma membrane:26781341;plasma membrane:30447334;plasma membrane:31541795;plastid:22550958;plastid:30962257;plastid:31615849;vacuole:21988472;vacuole:23903016	{'plasma membrane', 'nucleus'}	cytosol:32219438;extracellular:28865150;golgi:25900983;golgi:25900983;golgi:25900983;golgi:25900983;golgi:25900983;mitochondrion:31520498;mitochondrion:31818904;nucleus:30961429;plasma membrane:17644812;plasma membrane:22215637;plasma membrane:22318864;plasma membrane:26781341;plasma membrane:30447334;plasma membrane:31541795;plastid:22550958;plastid:30962257;plastid:31615849;vacuole:21988472;vacuole:23903016{'plasma membrane', 'nucleus'}	AT1G43890.1
c110.a3.a1	AT3G14940	AT3G14940.1	'4.1.15'	4	1	15'	'glycolysis.cytosolic branch.phospho-enol-pyruvate carboxylase (PEPC)'	c110	c110.a3	| phosphoenolpyruvate carboxylase 3 | Chr3:5025584-5029476 FORWARD LENGTH=968 | 201606	0.000381316	0.000303963	0.000291966	0.00048357	0.000511147	0.000478135	| phosphoenolpyruvate carboxylase 3 | Chr3:5025584-5029476 FORWARD LENGTH=968 | 201606	AT3G14940.1	968	110166	5.88605	Q84VW9	OTHER				0		-0.389		extracellular:28865150;mitochondrion:31520498;plasma membrane:30447334;plastid:23673981;vacuole:23903016	{'cytosol'}	extracellular:28865150;mitochondrion:31520498;plasma membrane:30447334;plastid:23673981;vacuole:23903016{'cytosol'}	AT3G14940.1
c504.a1.a1	AT2G43420	AT2G43420.1	'11.8.4'	11	8	4'	lipid metabolism.'exotics' (steroids, squalene etc).3-beta hydroxysteroid dehydrogenase/isomerase'	c504	c504.a1	| 3-beta hydroxysteroid dehydrogenase/isomerase family protein | Chr2:18031493-18034936 REVERSE LENGTH=561 | 201606	0.000283824	0.000192311	0.000321863	0.000401151	0.000344187	0.000455607	| 3-beta hydroxysteroid dehydrogenase/isomerase family protein | Chr2:18031493-18034936 REVERSE LENGTH=561 | 201606	AT2G43420.1	561	63036.8	7.7719	O22856	OTHER				3		0.117		plasma membrane:17317660	{'plasmodesma', 'endoplasmic reticulum'}	plasma membrane:17317660{'plasmodesma', 'endoplasmic reticulum'}	AT2G43420.1
d1052.a2.a1	AT3G46830	AT3G46830.1	'30.5'	30	5'		'signalling.G-proteins'	d1052	d1052.a2	| RAB GTPase homolog A2C | Chr3:17246699-17248362 REVERSE LENGTH=217 | 201606	0.000333526	0.000497173	0.000397959	0.000622247	0.000611745	0.000604847	| RAB GTPase homolog A2C | Chr3:17246699-17248362 REVERSE LENGTH=217 | 201606	AT3G46830.1	217	23850.1	6.13317	Q96283	OTHER	S-Palmitoylation		S-Farnesylation, S-Geranylgeranylation	0		-0.279		cytosol:21166475;cytosol:32219438;extracellular:26572690;extracellular:28865150;golgi:21826108;golgi:25900983;golgi:25900983;golgi:25900983;golgi:25900983;mitochondrion:31520498;plasma membrane:17317660;plasma membrane:22215637;plasma membrane:26781341;plasma membrane:30447334;plastid:22550958;plastid:23673981;plastid:30962257;plastid:31615849;plastid:31932409;vacuole:21988472;vacuole:25900983	{'plasmodesma', 'cytosol', 'endosome', 'cell plate'}	cytosol:21166475;cytosol:32219438;extracellular:26572690;extracellular:28865150;golgi:21826108;golgi:25900983;golgi:25900983;golgi:25900983;golgi:25900983;mitochondrion:31520498;plasma membrane:17317660;plasma membrane:22215637;plasma membrane:26781341;plasma membrane:30447334;plastid:22550958;plastid:23673981;plastid:30962257;plastid:31615849;plastid:31932409;vacuole:21988472;vacuole:25900983{'plasmodesma', 'cytosol', 'endosome', 'cell plate'}	AT3G46830.1
d1308.a1.a1	AT5G15650	AT5G15650.1	'10.5.5'	10	5	5'	'cell wall.cell wall proteins.RGP'	d1308	d1308.a1	| reversibly glycosylated polypeptide 2 | Chr5:5092203-5094093 FORWARD LENGTH=360 | 201606	8.04169e-05	0.000190709	0.000196266	0.000325066	0.000201134	0.0001727	| reversibly glycosylated polypeptide 2 | Chr5:5092203-5094093 FORWARD LENGTH=360 | 201606	AT5G15650.1	360	40892.4	5.98708	Q9LFW1	OTHER				0		-0.193	cytosol:21478444;golgi:15879561;golgi:21478444;plasma membrane:15879561	cytosol:15734919;cytosol:25587034;extracellular:18998720;extracellular:26572690;extracellular:28003327;extracellular:28865150;extracellular:30783145;golgi:25900983;golgi:25900983;golgi:25900983;golgi:25900983;mitochondrion:27122571;mitochondrion:31520498;mitochondrion:31871212;plasma membrane:19334764;plasma membrane:25641898;plastid:22550958;plastid:23673981;plastid:31615849;vacuole:15215502;vacuole:23903016	{'cytosolic ribosome', 'plastid', 'Golgi apparatus', 'plant-type cell wall', 'cytosol'}	cytosol:21478444;golgi:15879561;golgi:21478444;plasma membrane:15879561cytosol:15734919;cytosol:25587034;extracellular:18998720;extracellular:26572690;extracellular:28003327;extracellular:28865150;extracellular:30783145;golgi:25900983;golgi:25900983;golgi:25900983;golgi:25900983;mitochondrion:27122571;mitochondrion:31520498;mitochondrion:31871212;plasma membrane:19334764;plasma membrane:25641898;plastid:22550958;plastid:23673981;plastid:31615849;vacuole:15215502;vacuole:23903016{'cytosolic ribosome', 'plastid', 'Golgi apparatus', 'plant-type cell wall', 'cytosol'}	AT5G15650.1
c824.a1.a1	AT3G05090	AT3G05090.1	'35.1'	35	1'		'not assigned.no ontology'	c824	c824.a1	| Transducin/WD40 repeat-like superfamily protein | Chr3:1418573-1422723 REVERSE LENGTH=753 | 201606	0.000153785	0.0001042	0.000135536	0.000191274	0.000176293	0.000220175	| Transducin/WD40 repeat-like superfamily protein | Chr3:1418573-1422723 REVERSE LENGTH=753 | 201606	AT3G05090.1	753	82201.2	7.22814	Q93ZS6	OTHER				0		-0.313		plasma membrane:19334764;plasma membrane:26781341	{'cytosol'}	plasma membrane:19334764;plasma membrane:26781341{'cytosol'}	AT3G05090.1
c145.a1.a1	AT5G06970	AT5G06970.1	'35.2'	35	2'		'not assigned.unknown'	c145	c145.a1	| plant/protein (DUF810) | Chr5:2158431-2166004 REVERSE LENGTH=1101 | 201606	0.000354974	0.00024052	0.00029948	0.000376099	0.000482284	0.000476846	| plant/protein (DUF810) | Chr5:2158431-2166004 REVERSE LENGTH=1101 | 201606	AT5G06970.1	1101	124530	6.15292	Q8RX56	OTHER	S-Palmitoylation			0		-0.287	golgi:23896897;golgi:24163289	extracellular:21533090;extracellular:28865150;golgi:25900983;golgi:25900983;golgi:25900983;golgi:25900983;golgi:25900983;mitochondrion:31520498;nucleus:23396599;plasma membrane:22318864;plasma membrane:26781341;plasma membrane:31541795;plastid:24872594	{'plasmodesma', 'cytoplasm', 'plasma membrane'}	golgi:23896897;golgi:24163289extracellular:21533090;extracellular:28865150;golgi:25900983;golgi:25900983;golgi:25900983;golgi:25900983;golgi:25900983;mitochondrion:31520498;nucleus:23396599;plasma membrane:22318864;plasma membrane:26781341;plasma membrane:31541795;plastid:24872594{'plasmodesma', 'cytoplasm', 'plasma membrane'}	AT5G06970.1
c968.a2.a1	AT3G44190	AT3G44190.1	'35.1'	35	1'		'not assigned.no ontology'	c968	c968.a2	| FAD/NAD(P)-binding oxidoreductase family protein | Chr3:15902004-15903402 REVERSE LENGTH=367 | 201606	0.000157766	0.000187071	0.000128349	0.000122641	0.000394596	0.000188229	| FAD/NAD(P)-binding oxidoreductase family protein | Chr3:15902004-15903402 REVERSE LENGTH=367 | 201606	AT3G44190.1	367	40087.5	9.33905	Q9LXP4	OTHER				0		-0.232		golgi:22430844;plasma membrane:19334764;vacuole:21988472	{'Golgi apparatus'}	golgi:22430844;plasma membrane:19334764;vacuole:21988472{'Golgi apparatus'}	AT3G44190.1
c817.a4.a1	AT3G09790	AT3G09790.1	'29.5.11.1'	29	5	11	'protein.degradation.ubiquitin.ubiquitin'	c817	c817.a4	| ubiquitin 8 | Chr3:3004111-3006006 REVERSE LENGTH=631 | 201606	0.000504677	0.000326411	0.000472781	0.000756097	0.000535508	0.000645913	| ubiquitin 8 | Chr3:3004111-3006006 REVERSE LENGTH=631 | 201606	AT3G09790.1	631	71773.3	9.525	Q39256	OTHER				0		-0.289		cytosol:22522809;extracellular:30783145;mitochondrion:31023727;nucleus:23396599;nucleus:30961429;plasma membrane:19334764;plasma membrane:30447334;plastid:22550958;plastid:23673981;plastid:24361574;vacuole:15539469	{'cytosol', 'plant-type vacuole', 'plant-type cell wall'}	cytosol:22522809;extracellular:30783145;mitochondrion:31023727;nucleus:23396599;nucleus:30961429;plasma membrane:19334764;plasma membrane:30447334;plastid:22550958;plastid:23673981;plastid:24361574;vacuole:15539469{'cytosol', 'plant-type vacuole', 'plant-type cell wall'}	AT3G09790.1
c820.a1.a1	AT5G18410	AT5G18410.1	'31.1'	31	1'		'cell.organisation'	c820	c820.a1	| transcription activator | Chr5:6097456-6104783 REVERSE LENGTH=1283 | 201606	0.00010154	9.17338e-05	7.95468e-05	0.000175406	0.00012228	0.000107685	| transcription activator | Chr5:6097456-6104783 REVERSE LENGTH=1283 | 201606	AT5G18410.1	1283	145494	5.79802	Q5S2C3	OTHER	S-Palmitoylation			0		-0.093		cytoskeleton:24134884;nucleus:30961429;plasma membrane:19334764		cytoskeleton:24134884;nucleus:30961429;plasma membrane:19334764	AT5G18410.1
d1188.a1.a1	AT1G07890	AT1G07890.1	'21.2.1'	21	2	1'	'redox.ascorbate and glutathione.ascorbate'	d1188	d1188.a1	| ascorbate peroxidase 1 | Chr1:2438005-2439435 FORWARD LENGTH=250 | 201606	0.000318451	0.000196157	0.000345429	0.000504103	0.000386178	0.000386847	| ascorbate peroxidase 1 | Chr1:2438005-2439435 FORWARD LENGTH=250 | 201606	AT1G07890.1	250	27562.7	6.0396	Q05431	OTHER	S-Palmitoylation			0		-0.385		cytosol:21166475;cytosol:31186290;extracellular:26572690;extracellular:30783145;golgi:22430844;golgi:25900983;golgi:25900983;golgi:25900983;golgi:25900983;golgi:25900983;mitochondrion:22574745;mitochondrion:31520498;nucleus:29104584;nucleus:30961429;plasma membrane:17644812;plasma membrane:22215637;plasma membrane:25641898;plasma membrane:26781341;plasma membrane:30447334;plastid:16207701;plastid:22550958;plastid:23673981;plastid:24124904;plastid:24361574;plastid:30962257;vacuole:21988472;vacuole:25900983	{'chloroplast stroma', 'chloroplast', 'Golgi apparatus', 'cytosol', 'plant-type cell wall', 'plasmodesma', 'plasma membrane', 'extracellular region'}	cytosol:21166475;cytosol:31186290;extracellular:26572690;extracellular:30783145;golgi:22430844;golgi:25900983;golgi:25900983;golgi:25900983;golgi:25900983;golgi:25900983;mitochondrion:22574745;mitochondrion:31520498;nucleus:29104584;nucleus:30961429;plasma membrane:17644812;plasma membrane:22215637;plasma membrane:25641898;plasma membrane:26781341;plasma membrane:30447334;plastid:16207701;plastid:22550958;plastid:23673981;plastid:24124904;plastid:24361574;plastid:30962257;vacuole:21988472;vacuole:25900983{'chloroplast stroma', 'chloroplast', 'Golgi apparatus', 'cytosol', 'plant-type cell wall', 'plasmodesma', 'plasma membrane', 'extracellular region'}	AT1G07890.1
c782.a2.a1	AT2G12190	AT2G12190.1	'26.10'	26	10'		'misc.cytochrome P450'	c782	c782.a2	| Cytochrome P450 superfamily protein | Chr2:4891807-4893345 REVERSE LENGTH=512 | 201606	8.48147e-05	0.000114936	0.000153333	0.00010549	0.000188563	0.000229367	| Cytochrome P450 superfamily protein | Chr2:4891807-4893345 REVERSE LENGTH=512 | 201606	AT2G12190.1	512	59307.4	9.143	Q9ZUQ6	OTHER	S-Palmitoylation			1		-0.235					AT2G12190.1
c110.a1.a1	AT1G53310	AT1G53310.1	'4.1.15'	4	1	15'	'glycolysis.cytosolic branch.phospho-enol-pyruvate carboxylase (PEPC)'	c110	c110.a1	| phosphoenolpyruvate carboxylase 1 | Chr1:19884261-19888070 REVERSE LENGTH=967 | 201606	0.000508947	0.000405703	0.000405928	0.000716796	0.000611515	0.000628648	| phosphoenolpyruvate carboxylase 1 | Chr1:19884261-19888070 REVERSE LENGTH=967 | 201606	AT1G53310.1	967	110292	5.93487	Q9MAH0	OTHER				0		-0.391		cytosol:21166475;cytosol:31186290;extracellular:26572690;extracellular:30783145;golgi:25900983;mitochondrion:27122571;mitochondrion:27943495;mitochondrion:31520498;plasma membrane:19334764;plasma membrane:21433285;plasma membrane:22215637;plasma membrane:26781341;plasma membrane:30447334;plastid:22550958;plastid:23673981;vacuole:21988472;vacuole:23903016	{'apoplast', 'cytosol', 'nucleus'}	cytosol:21166475;cytosol:31186290;extracellular:26572690;extracellular:30783145;golgi:25900983;mitochondrion:27122571;mitochondrion:27943495;mitochondrion:31520498;plasma membrane:19334764;plasma membrane:21433285;plasma membrane:22215637;plasma membrane:26781341;plasma membrane:30447334;plastid:22550958;plastid:23673981;vacuole:21988472;vacuole:23903016{'apoplast', 'cytosol', 'nucleus'}	AT1G53310.1
d1064.a1.a1	AT1G44170	AT1G44170.1	'5.10'	5	10'		'fermentation.aldehyde dehydrogenase'	d1064	d1064.a1	| aldehyde dehydrogenase 3H1 | Chr1:16796564-16800031 REVERSE LENGTH=484 | 201606	0.000164489	0.000162114	0.000129763	0.000278983	0.000224406	0.000171272	| aldehyde dehydrogenase 3H1 | Chr1:16796564-16800031 REVERSE LENGTH=484 | 201606	AT1G44170.1	484	53161.7	8.65208	Q70DU8	OTHER				0		0.048		endoplasmic reticulum:16618929;endoplasmic reticulum:22923678;extracellular:21533090;extracellular:28865150;golgi:22430844;golgi:25900983;golgi:25900983;mitochondrion:21896887;mitochondrion:22574745;mitochondrion:27943495;mitochondrion:31023727;mitochondrion:31520498;plasma membrane:19334764;plasma membrane:22215637;plasma membrane:23323832;plasma membrane:25641898;plasma membrane:26781341;plastid:23673981;vacuole:15215502;vacuole:21988472;vacuole:23903016;vacuole:25900983	{'plant-type vacuole', 'Golgi apparatus', 'endoplasmic reticulum', 'plasmodesma', 'nucleus'}	endoplasmic reticulum:16618929;endoplasmic reticulum:22923678;extracellular:21533090;extracellular:28865150;golgi:22430844;golgi:25900983;golgi:25900983;mitochondrion:21896887;mitochondrion:22574745;mitochondrion:27943495;mitochondrion:31023727;mitochondrion:31520498;plasma membrane:19334764;plasma membrane:22215637;plasma membrane:23323832;plasma membrane:25641898;plasma membrane:26781341;plastid:23673981;vacuole:15215502;vacuole:21988472;vacuole:23903016;vacuole:25900983{'plant-type vacuole', 'Golgi apparatus', 'endoplasmic reticulum', 'plasmodesma', 'nucleus'}	AT1G44170.1
d1298.a1.a1	AT3G11820	AT3G11820.1	'31.4'	31	4'		'cell.vesicle transport'	d1298	d1298.a1	| syntaxin of plants 121 | Chr3:3729540-3730868 REVERSE LENGTH=346 | 201606	8.36708e-05	0.000311811	0.000136139	0.000286186	0.00027903	0.000219618	| syntaxin of plants 121 | Chr3:3729540-3730868 REVERSE LENGTH=346 | 201606	AT3G11820.1	346	37959.1	9.45239	Q9ZSD4	OTHER				1		-0.573	golgi:20012673;plasma membrane:15342965;plasma membrane:15703292;plasma membrane:16570657;plasma membrane:18273019;plasma membrane:19000165;plasma membrane:19098073;plasma membrane:20012673;plasma membrane:20735773;plasma membrane:25971551;vacuole:20012673;plasma membrane:25082856;golgi:25082856;golgi:14586469;plasma membrane:14586469	cytosol:32219438;extracellular:28865150;golgi:21826108;golgi:25900983;golgi:25900983;golgi:25900983;golgi:25900983;mitochondrion:31520498;plasma membrane:14517339;plasma membrane:15060130;plasma membrane:15574830;plasma membrane:17317660;plasma membrane:17644812;plasma membrane:19334764;plasma membrane:22215637;plasma membrane:22318864;plasma membrane:22923678;plasma membrane:23990937;plasma membrane:25641898;plasma membrane:26781341;plasma membrane:30447334;plasma membrane:31541795;plastid:30962257;plastid:31615849;vacuole:25900983	{'cell plate', 'plasma membrane', 'trans-Golgi network', 'plasmodesma', 'cytosol'}	golgi:20012673;plasma membrane:15342965;plasma membrane:15703292;plasma membrane:16570657;plasma membrane:18273019;plasma membrane:19000165;plasma membrane:19098073;plasma membrane:20012673;plasma membrane:20735773;plasma membrane:25971551;vacuole:20012673;plasma membrane:25082856;golgi:25082856;golgi:14586469;plasma membrane:14586469cytosol:32219438;extracellular:28865150;golgi:21826108;golgi:25900983;golgi:25900983;golgi:25900983;golgi:25900983;mitochondrion:31520498;plasma membrane:14517339;plasma membrane:15060130;plasma membrane:15574830;plasma membrane:17317660;plasma membrane:17644812;plasma membrane:19334764;plasma membrane:22215637;plasma membrane:22318864;plasma membrane:22923678;plasma membrane:23990937;plasma membrane:25641898;plasma membrane:26781341;plasma membrane:30447334;plasma membrane:31541795;plastid:30962257;plastid:31615849;vacuole:25900983{'cell plate', 'plasma membrane', 'trans-Golgi network', 'plasmodesma', 'cytosol'}	AT3G11820.1
c317.a8.a1	AT3G18820	AT3G18820.1	'30.5'	30	5'		'signalling.G-proteins'	c317	c317.a8	| RAB GTPase homolog G3F | Chr3:6484266-6486005 FORWARD LENGTH=206 | 201606	0.000702672	0.000523721	0.000724089	0.000917663	0.000878742	0.00107309	| RAB GTPase homolog G3F | Chr3:6484266-6486005 FORWARD LENGTH=206 | 201606	AT3G18820.1	206	23103.2	4.70662	Q9LS94	OTHER			S-Farnesylation, S-Geranylgeranylation	0		-0.412		cytosol:32219438;extracellular:21533090;extracellular:26572690;extracellular:28865150;golgi:21826108;golgi:22430844;golgi:25900983;golgi:25900983;golgi:25900983;golgi:25900983;mitochondrion:31520498;mitochondrion:31818904;nucleus:14617066;plasma membrane:17644812;plasma membrane:19334764;plasma membrane:22215637;plasma membrane:26781341;plasma membrane:30447334;plasma membrane:30875866;plastid:22550958;plastid:23673981;plastid:30962257;plastid:31615849;plastid:31932409;vacuole:25900983	{'endosome membrane', 'plasma membrane', 'Golgi apparatus', 'cytosol', 'plant-type vacuole membrane', 'nucleus'}	cytosol:32219438;extracellular:21533090;extracellular:26572690;extracellular:28865150;golgi:21826108;golgi:22430844;golgi:25900983;golgi:25900983;golgi:25900983;golgi:25900983;mitochondrion:31520498;mitochondrion:31818904;nucleus:14617066;plasma membrane:17644812;plasma membrane:19334764;plasma membrane:22215637;plasma membrane:26781341;plasma membrane:30447334;plasma membrane:30875866;plastid:22550958;plastid:23673981;plastid:30962257;plastid:31615849;plastid:31932409;vacuole:25900983{'endosome membrane', 'plasma membrane', 'Golgi apparatus', 'cytosol', 'plant-type vacuole membrane', 'nucleus'}	AT3G18820.1
c878.a1.a1	AT3G15380	AT3G15380.1	'34.99'	34	99'		'transport.misc'	c878	c878.a1	| Plasma-membrane choline transporter family protein | Chr3:5193319-5196435 FORWARD LENGTH=700 | 201606	0.000186108	0.000126101	0.000145798	0.000180037	0.000275841	0.000217108	| Plasma-membrane choline transporter family protein | Chr3:5193319-5196435 FORWARD LENGTH=700 | 201606	AT3G15380.1	700	78741.2	8.27703	Q94AN2	OTHER				10		0.319		extracellular:21533090;plasma membrane:17317660	{'sieve plate', 'early endosome membrane', 'phragmoplast', 'trans-Golgi network', 'trans-Golgi network membrane', 'plasmodesma', 'plasma membrane', 'plant-type vacuole membrane'}	extracellular:21533090;plasma membrane:17317660{'sieve plate', 'early endosome membrane', 'phragmoplast', 'trans-Golgi network', 'trans-Golgi network membrane', 'plasmodesma', 'plasma membrane', 'plant-type vacuole membrane'}	AT3G15380.1
c107.a1.a1	AT3G63520	AT3G63520.1	'16.1.4.10'	16	1	4	'secondary metabolism.isoprenoids.carotenoids.carotenoid cleavage dioxygenase'	c107	c107.a1	| carotenoid cleavage dioxygenase 1 | Chr3:23452940-23455896 FORWARD LENGTH=538 | 201606	0.00184301	0.00209648	0.00183863	0.00257673	0.00320768	0.00268359	| carotenoid cleavage dioxygenase 1 | Chr3:23452940-23455896 FORWARD LENGTH=538 | 201606	AT3G63520.1	538	60911.5	6.47252	O65572	OTHER		N-Myristoylation		0		-0.25	vacuole:17151019	extracellular:21533090;extracellular:28865150;golgi:22430844;golgi:25900983;golgi:25900983;golgi:25900983;golgi:25900983;golgi:25900983;mitochondrion:21896887;mitochondrion:27943495;mitochondrion:31520498;mitochondrion:31818904;mitochondrion:31871212;plasma membrane:15574830;plasma membrane:17644812;plasma membrane:19334764;plasma membrane:21433285;plasma membrane:22215637;plasma membrane:25641898;plasma membrane:26781341;plasma membrane:30447334;plastid:20061580;plastid:23673981;plastid:27137770;plastid:30962257;plastid:31615849;plastid:31975158;vacuole:17151019;vacuole:21988472;vacuole:25900983	{'cytoplasm', 'plant-type vacuole', 'Golgi apparatus', 'cytosol', 'plasmodesma', 'plasma membrane'}	vacuole:17151019extracellular:21533090;extracellular:28865150;golgi:22430844;golgi:25900983;golgi:25900983;golgi:25900983;golgi:25900983;golgi:25900983;mitochondrion:21896887;mitochondrion:27943495;mitochondrion:31520498;mitochondrion:31818904;mitochondrion:31871212;plasma membrane:15574830;plasma membrane:17644812;plasma membrane:19334764;plasma membrane:21433285;plasma membrane:22215637;plasma membrane:25641898;plasma membrane:26781341;plasma membrane:30447334;plastid:20061580;plastid:23673981;plastid:27137770;plastid:30962257;plastid:31615849;plastid:31975158;vacuole:17151019;vacuole:21988472;vacuole:25900983{'cytoplasm', 'plant-type vacuole', 'Golgi apparatus', 'cytosol', 'plasmodesma', 'plasma membrane'}	AT3G63520.1
c401.a1.a1	AT1G23190	AT1G23190.1	'4.1.2'	4	1	2'	'glycolysis.cytosolic branch.phosphoglucomutase (PGM)'	c401	c401.a1	| Phosphoglucomutase/phosphomannomutase family protein | Chr1:8219946-8224186 FORWARD LENGTH=583 | 201606	0.000459328	0.000201877	0.000296251	0.000494098	0.000517498	0.000391018	| Phosphoglucomutase/phosphomannomutase family protein | Chr1:8219946-8224186 FORWARD LENGTH=583 | 201606	AT1G23190.1	583	63174	6.21833	O49299	OTHER				0		-0.228	cytosol:15610358	cytosol:21166475;cytosol:31186290;extracellular:26572690;extracellular:28865150;extracellular:30783145;golgi:25900983;golgi:25900983;golgi:25900983;golgi:25900983;golgi:25900983;mitochondrion:27122571;mitochondrion:31520498;plasma membrane:17317660;plasma membrane:17644812;plasma membrane:19334764;plasma membrane:21433285;plasma membrane:22215637;plasma membrane:25641898;plasma membrane:26781341;plasma membrane:30447334;plastid:15028209;plastid:20061580;plastid:22550958;plastid:23673981;plastid:24361574;plastid:31615849;vacuole:18686298;vacuole:25900983	{'cytoplasm', 'cytosol', 'plasma membrane', 'nucleus'}	cytosol:15610358cytosol:21166475;cytosol:31186290;extracellular:26572690;extracellular:28865150;extracellular:30783145;golgi:25900983;golgi:25900983;golgi:25900983;golgi:25900983;golgi:25900983;mitochondrion:27122571;mitochondrion:31520498;plasma membrane:17317660;plasma membrane:17644812;plasma membrane:19334764;plasma membrane:21433285;plasma membrane:22215637;plasma membrane:25641898;plasma membrane:26781341;plasma membrane:30447334;plastid:15028209;plastid:20061580;plastid:22550958;plastid:23673981;plastid:24361574;plastid:31615849;vacuole:18686298;vacuole:25900983{'cytoplasm', 'cytosol', 'plasma membrane', 'nucleus'}	AT1G23190.1
c317.b12.a1	AT3G16100	AT3G16100.1	'30.5'	30	5'		'signalling.G-proteins'	c317	c317.b12	| RAB GTPase homolog G3C | Chr3:5459270-5460556 FORWARD LENGTH=206 | 201606	0.00038647	0.000285666	0.00041921	0.000524379	0.000468663	0.000603611	| RAB GTPase homolog G3C | Chr3:5459270-5460556 FORWARD LENGTH=206 | 201606	AT3G16100.1	206	22967.2	5.12978	Q9LW76	OTHER			S-Farnesylation, S-Geranylgeranylation	0		-0.338		extracellular:28865150;golgi:21826108;golgi:22430844;nucleus:14617066;plasma membrane:17317660;plasma membrane:19334764;plasma membrane:22215637;plasma membrane:26781341;plasma membrane:30447334;plastid:23673981;plastid:31932409	{'Golgi apparatus', 'cytosol', 'nucleus'}	extracellular:28865150;golgi:21826108;golgi:22430844;nucleus:14617066;plasma membrane:17317660;plasma membrane:19334764;plasma membrane:22215637;plasma membrane:26781341;plasma membrane:30447334;plastid:23673981;plastid:31932409{'Golgi apparatus', 'cytosol', 'nucleus'}	AT3G16100.1
d1689.a3.a1	AT1G03930	AT1G03930.1	'29.4'	29	4'		'protein.postranslational modification'	d1689	d1689.a3	| dual specificity kinase 1 | Chr1:1005439-1008118 FORWARD LENGTH=471 | 201606	3.07326e-05	2.08235e-05	1.66681e-05	1.91122e-05	5.12444e-05	2.93333e-05	| dual specificity kinase 1 | Chr1:1005439-1008118 FORWARD LENGTH=471 | 201606	AT1G03930.1	471	53004.9	10.483	Q9ZWB3	OTHER				0		-0.666	cytosol:16126836;nucleus:16126836	extracellular:28865150	{'cytoplasm', 'nucleus'}	cytosol:16126836;nucleus:16126836extracellular:28865150{'cytoplasm', 'nucleus'}	AT1G03930.1
c750.a2.a1	AT5G10540	AT5G10540.1	'29.5'	29	5'		'protein.degradation'	c750	c750.a2	| Zincin-like metalloproteases family protein | Chr5:3328119-3332462 FORWARD LENGTH=701 | 201606	0.000154868	0.000139913	8.95938e-05	0.000243987	0.000120508	0.00019709	| Zincin-like metalloproteases family protein | Chr5:3328119-3332462 FORWARD LENGTH=701 | 201606	AT5G10540.1	701	79048.1	5.33557	Q949P2	OTHER	S-Palmitoylation			0		-0.366	cytosol:24043784	cytosol:21166475;cytosol:31186290;extracellular:26572690;extracellular:28865150;extracellular:30783145;mitochondrion:31520498;mitochondrion:31871212;nucleus:30961429;plasma membrane:25641898;plastid:15028209;plastid:23673981;plastid:23851315;plastid:24361574;plastid:31615849;vacuole:23903016	{'apoplast', 'cytosol', 'plasma membrane'}	cytosol:24043784cytosol:21166475;cytosol:31186290;extracellular:26572690;extracellular:28865150;extracellular:30783145;mitochondrion:31520498;mitochondrion:31871212;nucleus:30961429;plasma membrane:25641898;plastid:15028209;plastid:23673981;plastid:23851315;plastid:24361574;plastid:31615849;vacuole:23903016{'apoplast', 'cytosol', 'plasma membrane'}	AT5G10540.1
b84.a3.a1	AT4G30160	AT4G30160.1	'31.1.1.1.3'	31	1	1	'cell.organisation.cytoskeleton.actin.actin binding'	b84	b84.a3	| villin 4 | Chr4:14754528-14759511 FORWARD LENGTH=974 | 201606	0.000326952	0.000382648	0.00035465	0.00038817	0.000669071	0.000496467	| villin 4 | Chr4:14754528-14759511 FORWARD LENGTH=974 | 201606	AT4G30160.1	974	109333	5.98604	O65570	OTHER				0		-0.549		cytosol:21166475;extracellular:26572690;extracellular:28865150;plasma membrane:26781341;plastid:23673981	{'plasma membrane'}	cytosol:21166475;extracellular:26572690;extracellular:28865150;plasma membrane:26781341;plastid:23673981{'plasma membrane'}	AT4G30160.1
d2637.a1.a1	AT2G40510	AT2G40510.1	'29.2.1.2.1.26'	29	2	1	'protein.synthesis.ribosomal protein.eukaryotic.40S subunit.S26'	d2637	d2637.a1	| Ribosomal protein S26e family protein | Chr2:16918506-16919623 FORWARD LENGTH=133 | 201606	0.000163252	0.00022123	0.000177082	0.000338415	0.000272212	0.000207759	| Ribosomal protein S26e family protein | Chr2:16918506-16919623 FORWARD LENGTH=133 | 201606	AT2G40510.1	133	14842	11.6501	Q8LPJ7	OTHER	S-Palmitoylation			0		-0.816		cytosol:21166475;cytosol:22522809;extracellular:26572690;extracellular:28865150;extracellular:30783145;mitochondrion:31520498;mitochondrion:31871212;nucleus:23396599;nucleus:30961429;plasma membrane:21433285;plasma membrane:22215637;plasma membrane:26781341;plasma membrane:30447334;plasma membrane:31541795;plastid:15028209;plastid:20061580;plastid:22550958;plastid:30962257;plastid:31615849;vacuole:21988472	{'Golgi apparatus', 'plasmodesma', 'cytosolic small ribosomal subunit'}	cytosol:21166475;cytosol:22522809;extracellular:26572690;extracellular:28865150;extracellular:30783145;mitochondrion:31520498;mitochondrion:31871212;nucleus:23396599;nucleus:30961429;plasma membrane:21433285;plasma membrane:22215637;plasma membrane:26781341;plasma membrane:30447334;plasma membrane:31541795;plastid:15028209;plastid:20061580;plastid:22550958;plastid:30962257;plastid:31615849;vacuole:21988472{'Golgi apparatus', 'plasmodesma', 'cytosolic small ribosomal subunit'}	AT2G40510.1
c380.a2.a1	AT3G59290	AT3G59290.1	'35.1.21'	35	1	21'	'not assigned.no ontology.epsin N-terminal homology (ENTH) domain-containing protein'	c380	c380.a2	| ENTH/VHS family protein | Chr3:21912796-21917474 FORWARD LENGTH=1024 | 201606	6.3611e-05	5.7468e-05	2.3e-05	6.1536e-05	9.42817e-05	5.39687e-05	| ENTH/VHS family protein | Chr3:21912796-21917474 FORWARD LENGTH=1024 | 201606	AT3G59290.1	1024	109700	5.4736	Q93YP4	OTHER				0		-0.815			{'plasma membrane', 'cell plate'}	{'plasma membrane', 'cell plate'}	AT3G59290.1
b15.a8.a1	AT1G56410	AT1G56410.1	'20.2.1'	20	2	1'	'stress.abiotic.heat'	b15	b15.a8	| heat shock protein 70 (Hsp 70) family protein | Chr1:21117147-21119241 FORWARD LENGTH=617 | 201606	0.00252199	0.00305204	0.0029265	0.00377873	0.00471378	0.00386265	| heat shock protein 70 (Hsp 70) family protein | Chr1:21117147-21119241 FORWARD LENGTH=617 | 201606	AT1G56410.1	617	68360.5	4.97523	Q9C7X7	OTHER				0		-0.367		cytosol:22522809;extracellular:28865150;extracellular:30783145;mitochondrion:22574745;mitochondrion:27122571;mitochondrion:31023727;mitochondrion:31520498;nucleus:23396599;nucleus:30961429;plasma membrane:19334764;plasma membrane:31541795;plastid:12938931;plastid:15028209;plastid:21531424;plastid:22550958;plastid:23673981;plastid:24361574;plastid:31932409	{'chloroplast envelope', 'cytosol'}	cytosol:22522809;extracellular:28865150;extracellular:30783145;mitochondrion:22574745;mitochondrion:27122571;mitochondrion:31023727;mitochondrion:31520498;nucleus:23396599;nucleus:30961429;plasma membrane:19334764;plasma membrane:31541795;plastid:12938931;plastid:15028209;plastid:21531424;plastid:22550958;plastid:23673981;plastid:24361574;plastid:31932409{'chloroplast envelope', 'cytosol'}	AT1G56410.1
c604.a2.a1	AT3G12780	AT3G12780.1	'1.3.3'	1	3	3'	'PS.calvin cycle.phosphoglycerate kinase'	c604	c604.a2	| phosphoglycerate kinase 1 | Chr3:4061127-4063140 REVERSE LENGTH=481 | 201606	0.00037617	0.000305859	0.000293787	0.00054273	0.000426522	0.000445213	| phosphoglycerate kinase 1 | Chr3:4061127-4063140 REVERSE LENGTH=481 | 201606	AT3G12780.1	481	50114.6	6.10895	Q9LD57	OTHER				0		0.176	cytosol:15610358;plastid:19036033	cytosol:21166475;extracellular:21533090;extracellular:28865150;extracellular:30783145;golgi:25900983;golgi:25900983;golgi:25900983;golgi:25900983;golgi:25900983;mitochondrion:14671022;mitochondrion:21311031;mitochondrion:23750852;mitochondrion:27122571;mitochondrion:27943495;mitochondrion:31023727;mitochondrion:31520498;mitochondrion:31818904;mitochondrion:31871212;nucleus:14617066;nucleus:23396599;nucleus:29104584;plasma membrane:19334764;plasma membrane:22215637;plasma membrane:25641898;plasma membrane:26781341;plasma membrane:30447334;plastid:15028209;plastid:16207701;plastid:16648217;plastid:16923014;plastid:18431481;plastid:18433418;plastid:18633119;plastid:20061580;plastid:20423899;plastid:21311031;plastid:21531424;plastid:22550958;plastid:23549413;plastid:23673981;plastid:23851315;plastid:24124904;plastid:24361574;plastid:24748391;plastid:24872594;plastid:27137770;plastid:29967049;plastid:30135097;plastid:30865669;plastid:30962257;plastid:31186290;plastid:31615849;plastid:31932409;plastid:31975158;vacuole:21988472;vacuole:23903016;vacuole:25900983	{'cytoplasm', 'chloroplast stroma', 'chloroplast', 'chloroplast envelope', 'thylakoid', 'apoplast', 'stromule', 'mitochondrion', 'plant-type cell wall', 'cytosol', 'nucleus'}	cytosol:15610358;plastid:19036033cytosol:21166475;extracellular:21533090;extracellular:28865150;extracellular:30783145;golgi:25900983;golgi:25900983;golgi:25900983;golgi:25900983;golgi:25900983;mitochondrion:14671022;mitochondrion:21311031;mitochondrion:23750852;mitochondrion:27122571;mitochondrion:27943495;mitochondrion:31023727;mitochondrion:31520498;mitochondrion:31818904;mitochondrion:31871212;nucleus:14617066;nucleus:23396599;nucleus:29104584;plasma membrane:19334764;plasma membrane:22215637;plasma membrane:25641898;plasma membrane:26781341;plasma membrane:30447334;plastid:15028209;plastid:16207701;plastid:16648217;plastid:16923014;plastid:18431481;plastid:18433418;plastid:18633119;plastid:20061580;plastid:20423899;plastid:21311031;plastid:21531424;plastid:22550958;plastid:23549413;plastid:23673981;plastid:23851315;plastid:24124904;plastid:24361574;plastid:24748391;plastid:24872594;plastid:27137770;plastid:29967049;plastid:30135097;plastid:30865669;plastid:30962257;plastid:31186290;plastid:31615849;plastid:31932409;plastid:31975158;vacuole:21988472;vacuole:23903016;vacuole:25900983{'cytoplasm', 'chloroplast stroma', 'chloroplast', 'chloroplast envelope', 'thylakoid', 'apoplast', 'stromule', 'mitochondrion', 'plant-type cell wall', 'cytosol', 'nucleus'}	AT3G12780.1
c394.a4.a1	AT1G26570	AT1G26570.1	'10.1.4'	10	1	4'	'cell wall.precursor synthesis.UDP-Glc dehydrogenase (UGD)'	c394	c394.a4	| UDP-glucose dehydrogenase 1 | Chr1:9182801-9184246 FORWARD LENGTH=481 | 201606	0.000270843	0.000183515	0.000114251	0.000355582	0.000250895	0.000215426	| UDP-glucose dehydrogenase 1 | Chr1:9182801-9184246 FORWARD LENGTH=481 | 201606	AT1G26570.1	481	52974.7	6.03106	Q9FZE1	OTHER	S-Palmitoylation			0		-0.026		plasma membrane:19334764;plasma membrane:30447334		plasma membrane:19334764;plasma membrane:30447334	AT1G26570.1
c120.a2.a1	AT3G06860	AT3G06860.1	'11.9.4.9'	11	9	4	'lipid metabolism.lipid degradation.beta-oxidation.multifunctional'	c120	c120.a2	| multifunctional protein 2 | Chr3:2161926-2166009 FORWARD LENGTH=725 | 201606	0.000209639	0.000135281	0.000194913	0.00013658	0.000233038	0.000409715	| multifunctional protein 2 | Chr3:2161926-2166009 FORWARD LENGTH=725 | 201606	AT3G06860.1	725	78844.7	9.68093	Q9ZPI5	OTHER				0		0.013	peroxisome:10737809;peroxisome:15141064;peroxisome:16236160	extracellular:21533090;extracellular:26572690;extracellular:28865150;extracellular:30783145;golgi:25900983;golgi:25900983;mitochondrion:21311031;mitochondrion:23750852;mitochondrion:24727099;mitochondrion:27122571;mitochondrion:27943495;mitochondrion:31023727;mitochondrion:31520498;mitochondrion:31871212;nucleus:15496452;nucleus:23396599;peroxisome:17951448;peroxisome:18931141;peroxisome:19329564;peroxisome:24130194;plasma membrane:19334764;plasma membrane:21433285;plastid:22550958;plastid:23673981;plastid:31615849	{'nucleolus', 'peroxisome', 'plant-type cell wall', 'plasmodesma', 'cytosol'}	peroxisome:10737809;peroxisome:15141064;peroxisome:16236160extracellular:21533090;extracellular:26572690;extracellular:28865150;extracellular:30783145;golgi:25900983;golgi:25900983;mitochondrion:21311031;mitochondrion:23750852;mitochondrion:24727099;mitochondrion:27122571;mitochondrion:27943495;mitochondrion:31023727;mitochondrion:31520498;mitochondrion:31871212;nucleus:15496452;nucleus:23396599;peroxisome:17951448;peroxisome:18931141;peroxisome:19329564;peroxisome:24130194;plasma membrane:19334764;plasma membrane:21433285;plastid:22550958;plastid:23673981;plastid:31615849{'nucleolus', 'peroxisome', 'plant-type cell wall', 'plasmodesma', 'cytosol'}	AT3G06860.1
c317.b13.a1	AT1G52280	AT1G52280.1	'30.5'	30	5'		'signalling.G-proteins'	c317	c317.b13	| RAB GTPase homolog G3D | Chr1:19468150-19469449 REVERSE LENGTH=206 | 201606	0.00038647	0.000190444	0.00041921	0.000524379	0.00041008	0.000503009	| RAB GTPase homolog G3D | Chr1:19468150-19469449 REVERSE LENGTH=206 | 201606	AT1G52280.1	206	23070.2	4.93678	Q9C820	OTHER			S-Farnesylation, S-Geranylgeranylation	0		-0.386		extracellular:28865150;golgi:22430844;mitochondrion:21896887;plasma membrane:15060130;plasma membrane:19334764;plasma membrane:22215637;plasma membrane:25641898;plasma membrane:30447334;plastid:23673981;plastid:24872594;plastid:30962257;plastid:31932409;vacuole:15539469;vacuole:17151019;vacuole:23903016	{'Golgi apparatus', 'plasma membrane', 'plant-type vacuole', 'nucleus'}	extracellular:28865150;golgi:22430844;mitochondrion:21896887;plasma membrane:15060130;plasma membrane:19334764;plasma membrane:22215637;plasma membrane:25641898;plasma membrane:30447334;plastid:23673981;plastid:24872594;plastid:30962257;plastid:31932409;vacuole:15539469;vacuole:17151019;vacuole:23903016{'Golgi apparatus', 'plasma membrane', 'plant-type vacuole', 'nucleus'}	AT1G52280.1
c395.a6.a1	AT1G35160	AT1G35160.1	'30.7'	30	7'		'signalling.14-3-3 proteins'	c395	c395.a6	| GF14 protein phi chain | Chr1:12867264-12868514 FORWARD LENGTH=267 | 201606	0.000569243	0.000844873	0.000793886	0.0011463	0.00112997	0.000905541	| GF14 protein phi chain | Chr1:12867264-12868514 FORWARD LENGTH=267 | 201606	AT1G35160.1	267	30195.5	4.50367	P46077	OTHER				0		-0.531	cytoskeleton:15659648;cytosol:15659648;nucleus:15659648	cytosol:21166475;cytosol:31186290;extracellular:26572690;extracellular:28865150;extracellular:30783145;golgi:22430844;mitochondrion:31023727;mitochondrion:31520498;nucleus:24012629;nucleus:30961429;plasma membrane:17317660;plasma membrane:19334764;plasma membrane:20843791;plasma membrane:22215637;plasma membrane:22318864;plasma membrane:25641898;plasma membrane:26781341;plasma membrane:30447334;plasma membrane:31541795;plastid:22550958;plastid:23673981;plastid:24124904;plastid:24361574;plastid:31932409;vacuole:23903016	{'Golgi apparatus', 'cytosol', 'nucleus'}	cytoskeleton:15659648;cytosol:15659648;nucleus:15659648cytosol:21166475;cytosol:31186290;extracellular:26572690;extracellular:28865150;extracellular:30783145;golgi:22430844;mitochondrion:31023727;mitochondrion:31520498;nucleus:24012629;nucleus:30961429;plasma membrane:17317660;plasma membrane:19334764;plasma membrane:20843791;plasma membrane:22215637;plasma membrane:22318864;plasma membrane:25641898;plasma membrane:26781341;plasma membrane:30447334;plasma membrane:31541795;plastid:22550958;plastid:23673981;plastid:24124904;plastid:24361574;plastid:31932409;vacuole:23903016{'Golgi apparatus', 'cytosol', 'nucleus'}	AT1G35160.1
d2115.a1.a1	AT3G23280	AT3G23280.1	'31.1'	31	1'		'cell.organisation'	d2115	d2115.a1	| hypothetical protein | Chr3:8321588-8324109 FORWARD LENGTH=462 | 201606	7.83281e-05	2.12292e-05	5.09783e-05	7.7938e-05	7.8364e-05	5.98094e-05	| hypothetical protein | Chr3:8321588-8324109 FORWARD LENGTH=462 | 201606	AT3G23280.1	462	50057.9	8.10023	Q4FE47	OTHER		N-Myristoylation		0		-0.329			{'cytoplasm', 'nucleus'}	{'cytoplasm', 'nucleus'}	AT3G23280.1
c833.a1.a1	AT4G12770	AT4G12770.1	'31.4'	31	4'		'cell.vesicle transport'	c833	c833.a1	| Chaperone DnaJ-domain superfamily protein | Chr4:7506736-7511408 REVERSE LENGTH=891 | 201606	8.12292e-05	8.80617e-05	0.000105733	0.000121237	9.48108e-05	0.000178321	| Chaperone DnaJ-domain superfamily protein | Chr4:7506736-7511408 REVERSE LENGTH=891 | 201606	AT4G12770.1	891	98331.9	6.73556	Q0WQ57	OTHER	S-Palmitoylation			0		-0.998		cytosol:18433157;cytosol:20374526;golgi:25900983;plasma membrane:17317660;plasma membrane:26781341;plastid:20061580;plastid:27137770	{'cytosol', 'plasma membrane', 'cell plate'}	cytosol:18433157;cytosol:20374526;golgi:25900983;plasma membrane:17317660;plasma membrane:26781341;plastid:20061580;plastid:27137770{'cytosol', 'plasma membrane', 'cell plate'}	AT4G12770.1
c894.a1.a1	AT4G16130	AT4G16130.1	'10.1.30.2'	10	1	30	'ell wall.precursor synthesis.sugar kinases.arabinose-1-kinase'	c894	c894.a1	| arabinose kinase | Chr4:9120875-9127656 FORWARD LENGTH=1039 | 201606	9.05561e-05	4.71986e-05	6.80037e-05	9.53034e-05	4.64603e-05	0.00015292	| arabinose kinase | Chr4:9120875-9127656 FORWARD LENGTH=1039 | 201606	AT4G16130.1	1039	114268	6.24317	O23461	OTHER	S-Palmitoylation			0		-0.123		cytosol:21166475;extracellular:28865150;golgi:25900983;mitochondrion:27122571;plasma membrane:19334764	{'plasmodesma', 'cytosol'}	cytosol:21166475;extracellular:28865150;golgi:25900983;mitochondrion:27122571;plasma membrane:19334764{'plasmodesma', 'cytosol'}	AT4G16130.1
b15.a2.a1	AT5G02500	AT5G02500.1	'20.2.1'	20	2	1'	'stress.abiotic.heat'	b15	b15.a2	| heat shock cognate protein 70-1 | Chr5:554055-556334 REVERSE LENGTH=651 | 201606	0.00332415	0.00400752	0.003859	0.00481204	0.00622868	0.00496611	| heat shock cognate protein 70-1 | Chr5:554055-556334 REVERSE LENGTH=651 | 201606	AT5G02500.1	651	71361.7	4.74915	P22953	OTHER				0		-0.436		cytosol:22522809;cytosol:31186290;extracellular:21533090;extracellular:26572690;extracellular:28865150;extracellular:30783145;golgi:22430844;golgi:25900983;golgi:25900983;golgi:25900983;golgi:25900983;golgi:25900983;mitochondrion:22574745;mitochondrion:24727099;mitochondrion:27943495;mitochondrion:31520498;mitochondrion:31818904;mitochondrion:31871212;nucleus:14617066;nucleus:15496452;nucleus:23396599;nucleus:29104584;nucleus:30961429;peroxisome:19329564;plasma membrane:15574830;plasma membrane:17317660;plasma membrane:17644812;plasma membrane:19334764;plasma membrane:20843791;plasma membrane:21433285;plasma membrane:22215637;plasma membrane:22318864;plasma membrane:25641898;plasma membrane:26781341;plasma membrane:30447334;plasma membrane:31541795;plastid:15028209;plastid:20061580;plastid:20061580;plastid:21531424;plastid:22550958;plastid:23673981;plastid:24124904;plastid:24361574;plastid:29967049;plastid:30135097;plastid:30962257;plastid:31615849;plastid:31932409;plastid:31975158;vacuole:17151019;vacuole:21988472;vacuole:23903016;vacuole:25900983	{'cytoplasm', 'plant-type vacuole', 'cytosolic ribosome', 'nucleolus', 'chloroplast', 'plasma membrane', 'Golgi apparatus', 'apoplast', 'plant-type cell wall', 'plasmodesma', 'cytosol', 'nucleus'}	cytosol:22522809;cytosol:31186290;extracellular:21533090;extracellular:26572690;extracellular:28865150;extracellular:30783145;golgi:22430844;golgi:25900983;golgi:25900983;golgi:25900983;golgi:25900983;golgi:25900983;mitochondrion:22574745;mitochondrion:24727099;mitochondrion:27943495;mitochondrion:31520498;mitochondrion:31818904;mitochondrion:31871212;nucleus:14617066;nucleus:15496452;nucleus:23396599;nucleus:29104584;nucleus:30961429;peroxisome:19329564;plasma membrane:15574830;plasma membrane:17317660;plasma membrane:17644812;plasma membrane:19334764;plasma membrane:20843791;plasma membrane:21433285;plasma membrane:22215637;plasma membrane:22318864;plasma membrane:25641898;plasma membrane:26781341;plasma membrane:30447334;plasma membrane:31541795;plastid:15028209;plastid:20061580;plastid:20061580;plastid:21531424;plastid:22550958;plastid:23673981;plastid:24124904;plastid:24361574;plastid:29967049;plastid:30135097;plastid:30962257;plastid:31615849;plastid:31932409;plastid:31975158;vacuole:17151019;vacuole:21988472;vacuole:23903016;vacuole:25900983{'cytoplasm', 'plant-type vacuole', 'cytosolic ribosome', 'nucleolus', 'chloroplast', 'plasma membrane', 'Golgi apparatus', 'apoplast', 'plant-type cell wall', 'plasmodesma', 'cytosol', 'nucleus'}	AT5G02500.1
a2.a2.a1	AT3G11130	AT3G11130.1	'31.4'	31	4'		'cell.vesicle transport'	a2	a2.a2	| Clathrin2C heavy chain | Chr3:3482575-3491667 REVERSE LENGTH=1705 | 201606	0.00227526	0.00197308	0.00165301	0.00285102	0.00314265	0.00242691	| Clathrin2C heavy chain | Chr3:3482575-3491667 REVERSE LENGTH=1705 | 201606	AT3G11130.1	1705	193256	5.05702	Q0WNJ6	OTHER				0		-0.156		extracellular:21533090;extracellular:28865150;golgi:22430844;golgi:25900983;golgi:25900983;golgi:25900983;golgi:25900983;golgi:25900983;mitochondrion:28524096;mitochondrion:31023727;mitochondrion:31520498;mitochondrion:31818904;nucleus:23396599;nucleus:30961429;plasma membrane:15574830;plasma membrane:17317660;plasma membrane:17644812;plasma membrane:19334764;plasma membrane:21433285;plasma membrane:22215637;plasma membrane:22923678;plasma membrane:23323832;plasma membrane:25641898;plasma membrane:26781341;plasma membrane:31541795;plastid:22550958;plastid:23673981;plastid:24124904;plastid:30962257;plastid:31615849;vacuole:14760709;vacuole:17151019;vacuole:21988472;vacuole:23903016;vacuole:25900983	{'plant-type vacuole', 'plasma membrane', 'Golgi apparatus', 'vacuole', 'plasmodesma', 'cytosol'}	extracellular:21533090;extracellular:28865150;golgi:22430844;golgi:25900983;golgi:25900983;golgi:25900983;golgi:25900983;golgi:25900983;mitochondrion:28524096;mitochondrion:31023727;mitochondrion:31520498;mitochondrion:31818904;nucleus:23396599;nucleus:30961429;plasma membrane:15574830;plasma membrane:17317660;plasma membrane:17644812;plasma membrane:19334764;plasma membrane:21433285;plasma membrane:22215637;plasma membrane:22923678;plasma membrane:23323832;plasma membrane:25641898;plasma membrane:26781341;plasma membrane:31541795;plastid:22550958;plastid:23673981;plastid:24124904;plastid:30962257;plastid:31615849;vacuole:14760709;vacuole:17151019;vacuole:21988472;vacuole:23903016;vacuole:25900983{'plant-type vacuole', 'plasma membrane', 'Golgi apparatus', 'vacuole', 'plasmodesma', 'cytosol'}	AT3G11130.1
b15.a4.a1	AT5G02490	AT5G02490.1	'20.2.1'	20	2	1'	'stress.abiotic.heat'	b15	b15.a4	| Heat shock protein 70 (Hsp 70) family protein | Chr5:550296-552565 REVERSE LENGTH=653 | 201606	0.00287062	0.00354465	0.00341437	0.00430103	0.005341	0.00435849	| Heat shock protein 70 (Hsp 70) family protein | Chr5:550296-552565 REVERSE LENGTH=653 | 201606	AT5G02490.1	653	71390.8	4.75293	P22954	OTHER				0		-0.42		cytosol:21166475;cytosol:22522809;extracellular:28865150;extracellular:30783145;golgi:21826108;golgi:22430844;golgi:25900983;golgi:25900983;golgi:25900983;golgi:25900983;mitochondrion:31023727;mitochondrion:31520498;nucleus:23396599;nucleus:30961429;plasma membrane:17317660;plasma membrane:17644812;plasma membrane:21433285;plasma membrane:22215637;plasma membrane:31541795;plastid:20061580;plastid:20061580;plastid:22550958;plastid:23673981;plastid:24361574;plastid:27137770;plastid:30135097;plastid:30962257;plastid:31932409;vacuole:23903016	{'plasma membrane', 'Golgi apparatus', 'plant-type cell wall', 'cytosol', 'nucleus'}	cytosol:21166475;cytosol:22522809;extracellular:28865150;extracellular:30783145;golgi:21826108;golgi:22430844;golgi:25900983;golgi:25900983;golgi:25900983;golgi:25900983;mitochondrion:31023727;mitochondrion:31520498;nucleus:23396599;nucleus:30961429;plasma membrane:17317660;plasma membrane:17644812;plasma membrane:21433285;plasma membrane:22215637;plasma membrane:31541795;plastid:20061580;plastid:20061580;plastid:22550958;plastid:23673981;plastid:24361574;plastid:27137770;plastid:30135097;plastid:30962257;plastid:31932409;vacuole:23903016{'plasma membrane', 'Golgi apparatus', 'plant-type cell wall', 'cytosol', 'nucleus'}	AT5G02490.1
c817.a1.a1	AT1G31340	AT1G31340.1	'29.5.11'	29	5	11'	'protein.degradation.ubiquitin'	c817	c817.a1	| related to ubiquitin 1 | Chr1:11218076-11219417 REVERSE LENGTH=156 | 201606	0.00403631	0.00465245	0.00498215	0.0070399	0.00680763	0.00562381	| related to ubiquitin 1 | Chr1:11218076-11219417 REVERSE LENGTH=156 | 201606	AT1G31340.1	156	17398.1	5.84879	P59263	OTHER				0		-0.367		cytosol:21166475;extracellular:26572690;extracellular:30783145;mitochondrion:31023727;mitochondrion:31520498;nucleus:23396599;nucleus:30961429;plasma membrane:17644812;plasma membrane:30447334;plastid:22550958;plastid:23673981;plastid:24124904;plastid:24361574;plastid:30962257	{'cytosol', 'plasma membrane', 'nucleus'}	cytosol:21166475;extracellular:26572690;extracellular:30783145;mitochondrion:31023727;mitochondrion:31520498;nucleus:23396599;nucleus:30961429;plasma membrane:17644812;plasma membrane:30447334;plastid:22550958;plastid:23673981;plastid:24124904;plastid:24361574;plastid:30962257{'cytosol', 'plasma membrane', 'nucleus'}	AT1G31340.1
b15.a1.a1	AT3G12580	AT3G12580.1	'20.2.1'	20	2	1'	'stress.abiotic.heat'	b15	b15.a1	| heat shock protein 70 | Chr3:3991487-3993689 REVERSE LENGTH=650 | 201606	0.00347401	0.00433055	0.00411857	0.00511028	0.00655389	0.00529258	| heat shock protein 70 | Chr3:3991487-3993689 REVERSE LENGTH=650 | 201606	AT3G12580.1	650	71105.4	4.87907	Q9LHA8	OTHER				0		-0.434	plastid:26669598	cytosol:21166475;cytosol:22522809;extracellular:28865150;extracellular:30783145;golgi:22430844;golgi:25900983;golgi:25900983;golgi:25900983;golgi:25900983;golgi:25900983;mitochondrion:17137349;mitochondrion:22574745;mitochondrion:31023727;mitochondrion:31520498;mitochondrion:31871212;nucleus:23396599;nucleus:30961429;plasma membrane:17317660;plasma membrane:17644812;plasma membrane:19334764;plasma membrane:21433285;plasma membrane:22215637;plasma membrane:24030099;plasma membrane:26781341;plasma membrane:30447334;plastid:22550958;plastid:23673981;plastid:24124904;plastid:24361574;plastid:31615849;plastid:31932409;vacuole:17151019;vacuole:23903016;vacuole:25900983	{'plant-type vacuole', 'plasma membrane', 'Golgi apparatus', 'plant-type cell wall', 'mitochondrion', 'cytosol'}	plastid:26669598cytosol:21166475;cytosol:22522809;extracellular:28865150;extracellular:30783145;golgi:22430844;golgi:25900983;golgi:25900983;golgi:25900983;golgi:25900983;golgi:25900983;mitochondrion:17137349;mitochondrion:22574745;mitochondrion:31023727;mitochondrion:31520498;mitochondrion:31871212;nucleus:23396599;nucleus:30961429;plasma membrane:17317660;plasma membrane:17644812;plasma membrane:19334764;plasma membrane:21433285;plasma membrane:22215637;plasma membrane:24030099;plasma membrane:26781341;plasma membrane:30447334;plastid:22550958;plastid:23673981;plastid:24124904;plastid:24361574;plastid:31615849;plastid:31932409;vacuole:17151019;vacuole:23903016;vacuole:25900983{'plant-type vacuole', 'plasma membrane', 'Golgi apparatus', 'plant-type cell wall', 'mitochondrion', 'cytosol'}	AT3G12580.1
c395.a4.a1	AT3G02520	AT3G02520.1	'30.7'	30	7'		'signalling.14-3-3 proteins'	c395	c395.a4	| general regulatory factor 7 | Chr3:526800-527915 REVERSE LENGTH=265 | 201606	0.000682785	0.000814238	0.000829503	0.00122289	0.00109296	0.000990579	| general regulatory factor 7 | Chr3:526800-527915 REVERSE LENGTH=265 | 201606	AT3G02520.1	265	29826	4.4596	Q96300	OTHER				0		-0.504		cytosol:31186290;extracellular:28865150;extracellular:30783145;golgi:22430844;golgi:25122472;mitochondrion:31023727;mitochondrion:31520498;plasma membrane:16473966;plasma membrane:17317660;plasma membrane:17644812;plasma membrane:19334764;plasma membrane:22215637;plasma membrane:26781341;plasma membrane:30447334;plastid:15028209;plastid:22550958;plastid:23673981;plastid:24361574;plastid:31615849;plastid:31932409;vacuole:23903016	{'cytoplasm', 'chloroplast stroma', 'plasma membrane', 'Golgi apparatus', 'plasmodesma', 'cytosol', 'nuclear envelope'}	cytosol:31186290;extracellular:28865150;extracellular:30783145;golgi:22430844;golgi:25122472;mitochondrion:31023727;mitochondrion:31520498;plasma membrane:16473966;plasma membrane:17317660;plasma membrane:17644812;plasma membrane:19334764;plasma membrane:22215637;plasma membrane:26781341;plasma membrane:30447334;plastid:15028209;plastid:22550958;plastid:23673981;plastid:24361574;plastid:31615849;plastid:31932409;vacuole:23903016{'cytoplasm', 'chloroplast stroma', 'plasma membrane', 'Golgi apparatus', 'plasmodesma', 'cytosol', 'nuclear envelope'}	AT3G02520.1
c817.a3.a1	AT1G55060	AT1G55060.1	'29.5.11'	29	5	11'	'protein.degradation.ubiquitin'	c817	c817.a3	| ubiquitin 12 | Chr1:20549533-20550225 FORWARD LENGTH=230 | 201606	0.00267474	0.00307029	0.00331093	0.00450092	0.00456488	0.00378438	| ubiquitin 12 | Chr1:20549533-20550225 FORWARD LENGTH=230 | 201606	AT1G55060.1	230	25844.1	6.69572	Q3E7K8	OTHER				0		-0.446		cytosol:22522809;mitochondrion:31023727;mitochondrion:31520498;nucleus:30961429;plasma membrane:30447334;plastid:22550958;plastid:23673981;plastid:24361574	{'nucleus'}	cytosol:22522809;mitochondrion:31023727;mitochondrion:31520498;nucleus:30961429;plasma membrane:30447334;plastid:22550958;plastid:23673981;plastid:24361574{'nucleus'}	AT1G55060.1
d1052.a5.a1	AT5G45750	AT5G45750.1	'30.5'	30	5'		'signalling.G-proteins'	d1052	d1052.a5	| RAB GTPase homolog A1C | Chr5:18559318-18560639 FORWARD LENGTH=216 | 201606	0.000234549	0.000499475	0.000399802	0.000625128	0.000279353	0.000703591	| RAB GTPase homolog A1C | Chr5:18559318-18560639 FORWARD LENGTH=216 | 201606	AT5G45750.1	216	23871.1	5.68373	Q9FK68	OTHER			S-Farnesylation, S-Geranylgeranylation	0		-0.287	cytosol:22974509	cytosol:21166475;extracellular:28865150;golgi:21826108;golgi:25900983;golgi:25900983;golgi:25900983;golgi:25900983;golgi:25900983;mitochondrion:31520498;mitochondrion:31818904;nucleus:14617066;plasma membrane:17317660;plasma membrane:17644812;plasma membrane:22215637;plasma membrane:25641898;plasma membrane:26781341;plastid:22550958;plastid:23673981;plastid:31615849;vacuole:14760709;vacuole:23903016;vacuole:25900983	{'vacuole', 'plasma membrane', 'plastid', 'nucleus'}	cytosol:22974509cytosol:21166475;extracellular:28865150;golgi:21826108;golgi:25900983;golgi:25900983;golgi:25900983;golgi:25900983;golgi:25900983;mitochondrion:31520498;mitochondrion:31818904;nucleus:14617066;plasma membrane:17317660;plasma membrane:17644812;plasma membrane:22215637;plasma membrane:25641898;plasma membrane:26781341;plastid:22550958;plastid:23673981;plastid:31615849;vacuole:14760709;vacuole:23903016;vacuole:25900983{'vacuole', 'plasma membrane', 'plastid', 'nucleus'}	AT5G45750.1
a2.a1.a1	AT3G08530	AT3G08530.1	'31.4'	31	4'		'cell.vesicle transport'	a2	a2.a1	| Clathrin2C heavy chain | Chr3:2587171-2595411 REVERSE LENGTH=1703 | 201606	0.00225243	0.00196964	0.0017241	0.00293366	0.00311091	0.00238514	| Clathrin2C heavy chain | Chr3:2587171-2595411 REVERSE LENGTH=1703 | 201606	AT3G08530.1	1703	193282	5.0362	Q0WLB5	OTHER				0		-0.171		cytosol:21166475;cytosol:31186290;extracellular:21533090;extracellular:26572690;extracellular:28865150;golgi:22430844;golgi:25900983;golgi:25900983;golgi:25900983;golgi:25900983;golgi:25900983;mitochondrion:22574745;mitochondrion:31023727;mitochondrion:31520498;mitochondrion:31818904;nucleus:23396599;nucleus:30961429;plasma membrane:15574830;plasma membrane:17317660;plasma membrane:19334764;plasma membrane:20843791;plasma membrane:21433285;plasma membrane:22318864;plasma membrane:22923678;plasma membrane:23323832;plasma membrane:26781341;plasma membrane:30447334;plastid:15028209;plastid:18431481;plastid:20423899;plastid:22550958;plastid:23673981;plastid:24124904;plastid:31615849;vacuole:21988472;vacuole:23903016	{'Golgi apparatus', 'chloroplast', 'plasmodesma', 'plasma membrane'}	cytosol:21166475;cytosol:31186290;extracellular:21533090;extracellular:26572690;extracellular:28865150;golgi:22430844;golgi:25900983;golgi:25900983;golgi:25900983;golgi:25900983;golgi:25900983;mitochondrion:22574745;mitochondrion:31023727;mitochondrion:31520498;mitochondrion:31818904;nucleus:23396599;nucleus:30961429;plasma membrane:15574830;plasma membrane:17317660;plasma membrane:19334764;plasma membrane:20843791;plasma membrane:21433285;plasma membrane:22318864;plasma membrane:22923678;plasma membrane:23323832;plasma membrane:26781341;plasma membrane:30447334;plastid:15028209;plastid:18431481;plastid:20423899;plastid:22550958;plastid:23673981;plastid:24124904;plastid:31615849;vacuole:21988472;vacuole:23903016{'Golgi apparatus', 'chloroplast', 'plasmodesma', 'plasma membrane'}	AT3G08530.1
d1818.a1.a1	AT4G31540	AT4G31540.1	'27.3.99'	27	3	99'	'RNA.regulation of transcription.unclassified'	d1818	d1818.a1	| exocyst subunit exo70 family protein G1 | Chr4:15284739-15286802 REVERSE LENGTH=687 | 201606	5.26748e-05	1.42764e-05	1.14274e-05	1.31031e-05	1.75663e-05	8.04424e-05	| exocyst subunit exo70 family protein G1 | Chr4:15284739-15286802 REVERSE LENGTH=687 | 201606	AT4G31540.1	687	77700.8	8.62283	Q7XYW9	OTHER	S-Palmitoylation			0		-0.262	cytosol:24307681;plasma membrane:12681307;plasma membrane:24307681		{'cytosol'}	cytosol:24307681;plasma membrane:12681307;plasma membrane:24307681{'cytosol'}	AT4G31540.1
c146.a3.a1	AT5G49900	AT5G49900.1	'35.2'	35	2'		'not assigned.unknown'	c146	c146.a3	| Beta-glucosidase2C GBA2 type family protein | Chr5:20297235-20302019 REVERSE LENGTH=957 | 201606	0.000105878	0.000204971	0.000155865	0.000197533	0.000189155	0.000274298	| Beta-glucosidase2C GBA2 type family protein | Chr5:20297235-20302019 REVERSE LENGTH=957 | 201606	AT5G49900.1	957	106714	5.72058	Q8GUI9	OTHER	S-Palmitoylation		S-Farnesylation	0		-0.364		golgi:22430844;vacuole:15215502	{'Golgi apparatus', 'plastid'}	golgi:22430844;vacuole:15215502{'Golgi apparatus', 'plastid'}	AT5G49900.1
c340.a1.a1	AT3G57880	AT3G57880.1	'35.1.19'	35	1	19'	'not assigned.no ontology.C2 domain-containing protein'	c340	c340.a1	| Calcium-dependent lipid-binding (CaLB domain) plant phosphoribosyltransferase family protein | Chr3:21431198-21433519 REVERSE LENGTH=773 | 201606	0.00029025	0.000380642	0.000294526	0.000489104	0.000483971	0.00039321	| Calcium-dependent lipid-binding (CaLB domain) plant phosphoribosyltransferase family protein | Chr3:21431198-21433519 REVERSE LENGTH=773 | 201606	AT3G57880.1	773	89198.3	9.3034	Q9M2R0	OTHER	S-Palmitoylation		S-Farnesylation, S-Geranylgeranylation	3		-0.273	extracellular:31286648;cytosol:29742441	endoplasmic reticulum:16618929;endoplasmic reticulum:22923678;extracellular:21533090;extracellular:28865150;mitochondrion:27122571;mitochondrion:31520498;nucleus:23396599	{'cytoplasm', 'plasma membrane', 'endoplasmic reticulum', 'endosome', 'plant-type cell wall', 'plasmodesma', 'cytosol'}	extracellular:31286648;cytosol:29742441endoplasmic reticulum:16618929;endoplasmic reticulum:22923678;extracellular:21533090;extracellular:28865150;mitochondrion:27122571;mitochondrion:31520498;nucleus:23396599{'cytoplasm', 'plasma membrane', 'endoplasmic reticulum', 'endosome', 'plant-type cell wall', 'plasmodesma', 'cytosol'}	AT3G57880.1
c994.a1.a1	AT2G31390	AT2G31390.1	'2.2.1.1'	2	2	1	'major CHO metabolism.degradation.sucrose.fructokinase'	c994	c994.a1	| pfkB-like carbohydrate kinase family protein | Chr2:13383635-13386116 REVERSE LENGTH=325 | 201606	0.000267232	0.000301781	0.000338182	0.000581657	0.000185663	0.000510128	| pfkB-like carbohydrate kinase family protein | Chr2:13383635-13386116 REVERSE LENGTH=325 | 201606	AT2G31390.1	325	35277.3	5.1348	Q9SID0	OTHER				0		-0.08	cytosol:28441933	cytosol:21166475;cytosol:31186290;extracellular:26572690;extracellular:28865150;extracellular:30783145;mitochondrion:27122571;mitochondrion:31520498;plasma membrane:17644812;plasma membrane:26781341;plastid:22550958;plastid:23673981;vacuole:23903016	{'peroxisome', 'cytosol', 'plasma membrane'}	cytosol:28441933cytosol:21166475;cytosol:31186290;extracellular:26572690;extracellular:28865150;extracellular:30783145;mitochondrion:27122571;mitochondrion:31520498;plasma membrane:17644812;plasma membrane:26781341;plastid:22550958;plastid:23673981;vacuole:23903016{'peroxisome', 'cytosol', 'plasma membrane'}	AT2G31390.1
c887.a1.a1	AT2G20010	AT2G20010.2	'35.2'	35	2'		'not assigned.unknown'	c887	c887.a1	| Gls protein (DUF810) | Chr2:8637977-8641184 REVERSE LENGTH=952 | 201606	8.36268e-05	0.000103024	9.07113e-05	0.000104013	0.000139442	0.000145126	| Gls protein (DUF810) | Chr2:8637977-8641184 REVERSE LENGTH=952 | 201606	AT2G20010.2	952	106357	7.64445		OTHER	S-Palmitoylation			0		-0.235		extracellular:21533090;mitochondrion:31911558		extracellular:28865150	AT2G20010.2
c817.a2.a1	AT1G23410	AT1G23410.1	'29.5.11'	29	5	11'	'protein.degradation.ubiquitin'	c817	c817.a2	| Ribosomal protein S27a / Ubiquitin family protein | Chr1:8314940-8315410 FORWARD LENGTH=156 | 201606	0.00394352	0.00471532	0.00493182	0.00663597	0.00680763	0.00557953	| Ribosomal protein S27a / Ubiquitin family protein | Chr1:8314940-8315410 FORWARD LENGTH=156 | 201606	AT1G23410.1	156	17672.6	10.4183	P59263	OTHER				0		-0.709		cytosol:22522809;extracellular:18998720;extracellular:21533090;extracellular:30783145;golgi:22430844;golgi:25900983;mitochondrion:31023727;mitochondrion:31520498;mitochondrion:31818904;nucleus:23396599;nucleus:29104584;nucleus:30961429;plasma membrane:17317660;plasma membrane:20843791;plasma membrane:21433285;plasma membrane:30447334;plasma membrane:31541795;plastid:22550958;plastid:23673981;plastid:24124904;plastid:24361574	{'cytosolic small ribosomal subunit', 'Golgi apparatus', 'plasmodesma', 'cytosol', 'nucleus'}	cytosol:22522809;extracellular:18998720;extracellular:21533090;extracellular:30783145;golgi:22430844;golgi:25900983;mitochondrion:31023727;mitochondrion:31520498;mitochondrion:31818904;nucleus:23396599;nucleus:29104584;nucleus:30961429;plasma membrane:17317660;plasma membrane:20843791;plasma membrane:21433285;plasma membrane:30447334;plasma membrane:31541795;plastid:22550958;plastid:23673981;plastid:24124904;plastid:24361574{'cytosolic small ribosomal subunit', 'Golgi apparatus', 'plasmodesma', 'cytosol', 'nucleus'}	AT1G23410.1
c424.a1.a1	AT5G64440	AT5G64440.1	'35.1'	35	1'		'not assigned.no ontology'	c424	c424.a1	| fatty acid amide hydrolase | Chr5:25766229-25770260 FORWARD LENGTH=607 | 201606	0.000429243	0.000242369	0.000168136	0.000341091	0.00039763	0.00043246	| fatty acid amide hydrolase | Chr5:25766229-25770260 FORWARD LENGTH=607 | 201606	AT5G64440.1	607	66082.3	6.58433	Q7XJJ7	OTHER				0		-0.12		endoplasmic reticulum:16618929;extracellular:28865150;golgi:22430844;golgi:25900983;golgi:25900983;golgi:25900983;mitochondrion:27943495;mitochondrion:31023727;mitochondrion:31520498;plasma membrane:19334764;plasma membrane:21433285;plasma membrane:22215637;plasma membrane:25641898;plasma membrane:26781341;plasma membrane:30447334;plastid:23673981;plastid:31975158;vacuole:17151019;vacuole:21988472;vacuole:23903016	{'plant-type vacuole', 'plastid', 'Golgi apparatus', 'endoplasmic reticulum', 'plasma membrane'}	endoplasmic reticulum:16618929;extracellular:28865150;golgi:22430844;golgi:25900983;golgi:25900983;golgi:25900983;mitochondrion:27943495;mitochondrion:31023727;mitochondrion:31520498;plasma membrane:19334764;plasma membrane:21433285;plasma membrane:22215637;plasma membrane:25641898;plasma membrane:26781341;plasma membrane:30447334;plastid:23673981;plastid:31975158;vacuole:17151019;vacuole:21988472;vacuole:23903016{'plant-type vacuole', 'plastid', 'Golgi apparatus', 'endoplasmic reticulum', 'plasma membrane'}	AT5G64440.1
c282.a1.a1	AT5G26710	AT5G26710.1	'29.1.17'	29	1	17'	'protein.aa activation.glutamate-tRNA ligase'	c282	c282.a1	| Glutamyl/glutaminyl-tRNA synthetase2C class Ic | Chr5:9305673-9308247 FORWARD LENGTH=719 | 201606	0.000402644	0.000259179	0.000272971	0.000676077	0.000251768	0.000374703	| Glutamyl/glutaminyl-tRNA synthetase2C class Ic | Chr5:9305673-9308247 FORWARD LENGTH=719 | 201606	AT5G26710.1	719	81068.9	7.03482	O82462	OTHER		N-Myristoylation		0		-0.397		cytoskeleton:24134884;cytosol:21166475;cytosol:22522809;extracellular:15157177;extracellular:21533090;extracellular:28865150;mitochondrion:31520498;nucleus:23396599;plasma membrane:19334764;plasma membrane:21433285;plastid:22550958;plastid:23673981	{'cytosol', 'plastid'}	cytoskeleton:24134884;cytosol:21166475;cytosol:22522809;extracellular:15157177;extracellular:21533090;extracellular:28865150;mitochondrion:31520498;nucleus:23396599;plasma membrane:19334764;plasma membrane:21433285;plastid:22550958;plastid:23673981{'cytosol', 'plastid'}	AT5G26710.1
d1052.a3.a1	AT1G09630	AT1G09630.1	'30.5'	30	5'		'signalling.G-proteins'	d1052	d1052.a3	| RAB GTPase 11C | Chr1:3118350-3119571 REVERSE LENGTH=217 | 201606	0.000266821	0.000451976	0.000506494	0.000705213	0.000389292	0.000604847	| RAB GTPase 11C | Chr1:3118350-3119571 REVERSE LENGTH=217 | 201606	AT1G09630.1	217	24109.5	6.54076	O04486	OTHER	S-Palmitoylation		S-Farnesylation, S-Geranylgeranylation	0		-0.335	cytosol:31264742;cytosol:31264742	cytosol:21166475;extracellular:28865150;golgi:21826108;golgi:25900983;golgi:25900983;golgi:25900983;golgi:25900983;mitochondrion:31520498;plasma membrane:17317660;plasma membrane:17644812;plasma membrane:19334764;plasma membrane:20843791;plasma membrane:22215637;plasma membrane:26781341;plasma membrane:30447334;plasma membrane:31541795;plastid:22550958;plastid:30962257;plastid:31615849;vacuole:25900983	{'plasma membrane', 'endosome', 'cell plate', 'extracellular region'}	cytosol:31264742;cytosol:31264742cytosol:21166475;extracellular:28865150;golgi:21826108;golgi:25900983;golgi:25900983;golgi:25900983;golgi:25900983;mitochondrion:31520498;plasma membrane:17317660;plasma membrane:17644812;plasma membrane:19334764;plasma membrane:20843791;plasma membrane:22215637;plasma membrane:26781341;plasma membrane:30447334;plasma membrane:31541795;plastid:22550958;plastid:30962257;plastid:31615849;vacuole:25900983{'plasma membrane', 'endosome', 'cell plate', 'extracellular region'}	AT1G09630.1
c291.a2.a1	AT5G11520	AT5G11520.1	'13.1.1.2.1'	13	1	1	'amino acid metabolism.synthesis.central amino acid metabolism.aspartate.aspartate aminotransferase'	c291	c291.a2	| aspartate aminotransferase 3 | Chr5:3685257-3687721 REVERSE LENGTH=449 | 201606	0.000225669	0.000415032	0.000297241	0.000581411	0.000349409	0.000369247	| aspartate aminotransferase 3 | Chr5:3685257-3687721 REVERSE LENGTH=449 | 201606	AT5G11520.1	449	48957.2	9.71435	P46644	OTHER				0		-0.103	peroxisome:18931141;mitochondrion:23271729	cytosol:31186290;extracellular:28865150;extracellular:30783145;mitochondrion:21311031;mitochondrion:21841088;mitochondrion:23750852;mitochondrion:27943495;mitochondrion:31023727;mitochondrion:31520498;mitochondrion:31871212;peroxisome:17951448;peroxisome:18931141;peroxisome:19329564;peroxisome:24130194;plasma membrane:19334764;plasma membrane:22318864;plasma membrane:30447334;plasma membrane:31541795;plastid:20061580;plastid:22550958;plastid:23673981;plastid:24361574;plastid:30135097;plastid:30962257;plastid:31615849;plastid:31932409;vacuole:23903016;vacuole:25900983	{'peroxisome', 'plasma membrane', 'cytosol', 'plastid'}	peroxisome:18931141;mitochondrion:23271729cytosol:31186290;extracellular:28865150;extracellular:30783145;mitochondrion:21311031;mitochondrion:21841088;mitochondrion:23750852;mitochondrion:27943495;mitochondrion:31023727;mitochondrion:31520498;mitochondrion:31871212;peroxisome:17951448;peroxisome:18931141;peroxisome:19329564;peroxisome:24130194;plasma membrane:19334764;plasma membrane:22318864;plasma membrane:30447334;plasma membrane:31541795;plastid:20061580;plastid:22550958;plastid:23673981;plastid:24361574;plastid:30135097;plastid:30962257;plastid:31615849;plastid:31932409;vacuole:23903016;vacuole:25900983{'peroxisome', 'plasma membrane', 'cytosol', 'plastid'}	AT5G11520.1
d1652.a1.a1	AT4G31860	AT4G31860.1	'29.4'	29	4'		'protein.postranslational modification'	d1652	d1652.a1	| Protein phosphatase 2C family protein | Chr4:15406685-15408589 REVERSE LENGTH=357 | 201606	2.02732e-05	0.000137365	6.59719e-05	0.000126076	6.76082e-05	0.000116101	| Protein phosphatase 2C family protein | Chr4:15406685-15408589 REVERSE LENGTH=357 | 201606	AT4G31860.1	357	39204.9	4.75064	Q9SZ53	OTHER		N-Myristoylation		0		-0.477		plasma membrane:17317660	{'plasma membrane'}	plasma membrane:17317660{'plasma membrane'}	AT4G31860.1
c401.a2.a1	AT1G70730	AT1G70730.1	'4.1.2'	4	1	2'	'glycolysis.cytosolic branch.phosphoglucomutase (PGM)'	c401	c401.a2	| Phosphoglucomutase/phosphomannomutase family protein | Chr1:26669020-26672726 REVERSE LENGTH=585 | 201606	0.000420642	0.00015089	0.000295238	0.000400082	0.000371325	0.000425107	| Phosphoglucomutase/phosphomannomutase family protein | Chr1:26669020-26672726 REVERSE LENGTH=585 | 201606	AT1G70730.1	585	63485.4	5.56584	Q9SGC1	OTHER				0		-0.189		cytosol:21166475;cytosol:31186290;extracellular:26572690;extracellular:28865150;extracellular:30783145;mitochondrion:31520498;plasma membrane:17317660;plasma membrane:17644812;plasma membrane:19334764;plasma membrane:21433285;plasma membrane:22215637;plasma membrane:26781341;plasma membrane:30447334;plastid:20061580;plastid:24124904;plastid:24361574;vacuole:21988472	{'cytosol', 'plasma membrane', 'mitochondrion'}	cytosol:21166475;cytosol:31186290;extracellular:26572690;extracellular:28865150;extracellular:30783145;mitochondrion:31520498;plasma membrane:17317660;plasma membrane:17644812;plasma membrane:19334764;plasma membrane:21433285;plasma membrane:22215637;plasma membrane:26781341;plasma membrane:30447334;plastid:20061580;plastid:24124904;plastid:24361574;vacuole:21988472{'cytosol', 'plasma membrane', 'mitochondrion'}	AT1G70730.1
c250.a1.a1	AT5G11670	AT5G11670.1	'8.2.10'	8	2	10'	'TCA / org transformation.other organic acid transformatons.malic'	c250	c250.a1	| NADP-malic enzyme 2 | Chr5:3754456-3758040 FORWARD LENGTH=588 | 201606	0.000738522	0.000533762	0.000574112	0.00081139	0.000820957	0.000916366	| NADP-malic enzyme 2 | Chr5:3754456-3758040 FORWARD LENGTH=588 | 201606	AT5G11670.1	588	64416.5	6.36526	Q9LYG3	OTHER		N-Myristoylation		0		-0.12		cytosol:21166475;cytosol:31186290;extracellular:21533090;extracellular:26572690;extracellular:28865150;extracellular:30783145;mitochondrion:27122571;mitochondrion:31023727;mitochondrion:31520498;mitochondrion:31871212;plasma membrane:17317660;plasma membrane:17644812;plasma membrane:19334764;plasma membrane:21433285;plasma membrane:22215637;plasma membrane:25641898;plasma membrane:26781341;plasma membrane:30447334;plastid:15028209;plastid:22550958;plastid:23673981;plastid:24124904;plastid:24361574;plastid:30962257;vacuole:17151019;vacuole:23903016	{'plant-type vacuole', 'chloroplast', 'plasma membrane', 'apoplast', 'plant-type cell wall', 'plasmodesma', 'cytosol'}	cytosol:21166475;cytosol:31186290;extracellular:21533090;extracellular:26572690;extracellular:28865150;extracellular:30783145;mitochondrion:27122571;mitochondrion:31023727;mitochondrion:31520498;mitochondrion:31871212;plasma membrane:17317660;plasma membrane:17644812;plasma membrane:19334764;plasma membrane:21433285;plasma membrane:22215637;plasma membrane:25641898;plasma membrane:26781341;plasma membrane:30447334;plastid:15028209;plastid:22550958;plastid:23673981;plastid:24124904;plastid:24361574;plastid:30962257;vacuole:17151019;vacuole:23903016{'plant-type vacuole', 'chloroplast', 'plasma membrane', 'apoplast', 'plant-type cell wall', 'plasmodesma', 'cytosol'}	AT5G11670.1
c931.a1.a1	AT3G48170	AT3G48170.1	'16.4.2.1'	16	4	2	'secondary metabolism.N misc.betaine.betaine-aldehyde dehydrogenase'	c931	c931.a1	| aldehyde dehydrogenase 10A9 | Chr3:17786290-17789918 REVERSE LENGTH=503 | 201606	0.000287774	0.00031198	0.000234115	0.00034003	0.000383875	0.000425741	| aldehyde dehydrogenase 10A9 | Chr3:17786290-17789918 REVERSE LENGTH=503 | 201606	AT3G48170.1	503	54921.1	5.16336	Q9STS1	OTHER	S-Palmitoylation			0		-0.032	peroxisome:21053011;peroxisome:24130194	cytosol:31186290;extracellular:28865150;extracellular:30783145;mitochondrion:21311031;mitochondrion:27122571;mitochondrion:31023727;mitochondrion:31520498;mitochondrion:31871212;peroxisome:17951448;peroxisome:18931141;peroxisome:19329564;peroxisome:24130194;plasma membrane:21433285;plastid:22550958	{'peroxisome', 'cytosol'}	peroxisome:21053011;peroxisome:24130194cytosol:31186290;extracellular:28865150;extracellular:30783145;mitochondrion:21311031;mitochondrion:27122571;mitochondrion:31023727;mitochondrion:31520498;mitochondrion:31871212;peroxisome:17951448;peroxisome:18931141;peroxisome:19329564;peroxisome:24130194;plasma membrane:21433285;plastid:22550958{'peroxisome', 'cytosol'}	AT3G48170.1
d1052.a4.a1	AT4G39990	AT4G39990.1	'30.5'	30	5'		'signalling.G-proteins'	d1052	d1052.a4	| RAB GTPase homolog A4B | Chr4:18542722-18543779 FORWARD LENGTH=224 | 201606	0.000226173	0.000481636	0.000385523	0.000482241	0.000592628	0.000431749	| RAB GTPase homolog A4B | Chr4:18542722-18543779 FORWARD LENGTH=224 | 201606	AT4G39990.1	224	24407.9	5.8819	Q9SMQ6	OTHER	S-Palmitoylation		S-Farnesylation, S-Geranylgeranylation	0		-0.326	golgi:21134079	extracellular:28865150;golgi:21826108;golgi:25900983;golgi:25900983;golgi:25900983;golgi:25900983;golgi:25900983;plasma membrane:17317660;plasma membrane:19334764;plasma membrane:31541795;plastid:23673981;plastid:31615849;vacuole:25900983	{'pollen tube tip', 'trans-Golgi network membrane', 'early endosome membrane', 'plasma membrane', 'root hair tip'}	golgi:21134079extracellular:28865150;golgi:21826108;golgi:25900983;golgi:25900983;golgi:25900983;golgi:25900983;golgi:25900983;plasma membrane:17317660;plasma membrane:19334764;plasma membrane:31541795;plastid:23673981;plastid:31615849;vacuole:25900983{'pollen tube tip', 'trans-Golgi network membrane', 'early endosome membrane', 'plasma membrane', 'root hair tip'}	AT4G39990.1
c480.a1.a1	AT3G54960	AT3G54960.1	'21.1.1'	21	1	1'	'redox.thioredoxin.PDIL'	c480	c480.a1	| PDI-like 1-3 | Chr3:20363514-20366822 REVERSE LENGTH=579 | 201606	0.000375001	0.000237151	0.000311857	0.000450869	0.000437702	0.000381789	| PDI-like 1-3 | Chr3:20363514-20366822 REVERSE LENGTH=579 | 201606	AT3G54960.1	579	64215.5	4.4658	Q8VX13	SP(Sec/SPI)				0		-0.325	endoplasmic reticulum:12837943;endoplasmic reticulum:24970193	endoplasmic reticulum:16618929;endoplasmic reticulum:22923678;extracellular:26572690;extracellular:30783145;mitochondrion:27122571;mitochondrion:31023727;plasma membrane:19334764;plasma membrane:21433285;plastid:15028209;plastid:23673981;plastid:30962257;vacuole:17151019	{'endoplasmic reticulum', 'cytosol', 'plant-type vacuole', 'secretory vesicle'}	endoplasmic reticulum:12837943;endoplasmic reticulum:24970193endoplasmic reticulum:16618929;endoplasmic reticulum:22923678;extracellular:26572690;extracellular:30783145;mitochondrion:27122571;mitochondrion:31023727;plasma membrane:19334764;plasma membrane:21433285;plastid:15028209;plastid:23673981;plastid:30962257;vacuole:17151019{'endoplasmic reticulum', 'cytosol', 'plant-type vacuole', 'secretory vesicle'}	AT3G54960.1
d1052.b13.a1	AT5G47960	AT5G47960.1	'30.5'	30	5'		'signalling.G-proteins'	d1052	d1052.b13	| RAB GTPase homolog A4C | Chr5:19421533-19422473 REVERSE LENGTH=223 | 201606	9.73657e-05	0.000175926	0.000176024	0.000121101	0.000216467	0.000278798	| RAB GTPase homolog A4C | Chr5:19421533-19422473 REVERSE LENGTH=223 | 201606	AT5G47960.1	223	24840.5	6.55128	Q9FE79	OTHER	S-Palmitoylation		S-Farnesylation, S-Geranylgeranylation	0		-0.318	golgi:23532067	plasma membrane:19334764	{'plastid'}	golgi:23532067plasma membrane:19334764{'plastid'}	AT5G47960.1
d1376.a1.a1	AT1G71860	AT1G71860.1	'29.4'	29	4'		'protein.postranslational modification'	d1376	d1376.a1	| protein tyrosine phosphatase 1 | Chr1:27026866-27028675 FORWARD LENGTH=340 | 201606	0.000149008	0.00025962	0.000161631	0.000344188	0.000212966	0.000223494	| protein tyrosine phosphatase 1 | Chr1:27026866-27028675 FORWARD LENGTH=340 | 201606	AT1G71860.1	340	37801	6.23544	O82656	OTHER				0		-0.283	nucleus:15610358	mitochondrion:31520498;plasma membrane:14506206;plasma membrane:15308754;plasma membrane:17317660;plasma membrane:17644812;plasma membrane:19334764;plasma membrane:20374526;plasma membrane:22215637;plasma membrane:23110452;plasma membrane:26781341;plastid:31186290	{'cytoplasm', 'plasma membrane', 'nucleus'}	nucleus:15610358mitochondrion:31520498;plasma membrane:14506206;plasma membrane:15308754;plasma membrane:17317660;plasma membrane:17644812;plasma membrane:19334764;plasma membrane:20374526;plasma membrane:22215637;plasma membrane:23110452;plasma membrane:26781341;plastid:31186290{'cytoplasm', 'plasma membrane', 'nucleus'}	AT1G71860.1
d2725.a1.a1	AT4G29520	AT4G29520.1	'35.2'	35	2'		'not assigned.unknown'	d2725	d2725.a1	| nucleophosmin | Chr4:14494056-14495657 REVERSE LENGTH=306 | 201606	0	3.20519e-05	5.13115e-05	2.94178e-05	3.94381e-05	4.51502e-05	| nucleophosmin | Chr4:14494056-14495657 REVERSE LENGTH=306 | 201606	AT4G29520.1	306	34365.3	7.96491	Q9SU93	SP(Sec/SPI)	S-Palmitoylation			1		-0.766		endoplasmic reticulum:16618929;endoplasmic reticulum:22923678;extracellular:26572690;extracellular:28865150;plasma membrane:17317660;plasma membrane:19334764;plasma membrane:22215637;plastid:31615849	{'endoplasmic reticulum', 'plasma membrane'}	endoplasmic reticulum:16618929;endoplasmic reticulum:22923678;extracellular:26572690;extracellular:28865150;plasma membrane:17317660;plasma membrane:19334764;plasma membrane:22215637;plastid:31615849{'endoplasmic reticulum', 'plasma membrane'}	AT4G29520.1
c945.a1.a1	AT1G65020	AT1G65020.1	'35.2'	35	2'		'not assigned.unknown'	c945	c945.a1	| plasma protein | Chr1:24154523-24156511 REVERSE LENGTH=319 | 201606	0.000317634	0.000245965	0.000196882	0.000338627	0.000302647	0.000389792	| plasma protein | Chr1:24154523-24156511 REVERSE LENGTH=319 | 201606	AT1G65020.1	319	35625.6	8.98378	Q5XF12	OTHER	S-Palmitoylation			0		-0.22		endoplasmic reticulum:16618929;endoplasmic reticulum:22923678;extracellular:28865150;mitochondrion:31520498;plasma membrane:17317660;plasma membrane:19334764;plastid:30962257;plastid:31932409	{'endoplasmic reticulum', 'nucleus'}	endoplasmic reticulum:16618929;endoplasmic reticulum:22923678;extracellular:28865150;mitochondrion:31520498;plasma membrane:17317660;plasma membrane:19334764;plastid:30962257;plastid:31932409{'endoplasmic reticulum', 'nucleus'}	AT1G65020.1
c260.a2.a1	AT3G52990	AT3G52990.1	'4.1.14'	4	1	14'	'glycolysis.cytosolic branch.pyruvate kinase (PK)'	c260	c260.a2	| Pyruvate kinase family protein | Chr3:19649046-19652237 FORWARD LENGTH=527 | 201606	0.000727872	0.000353604	0.000610772	0.000802821	0.000572489	0.000917569	| Pyruvate kinase family protein | Chr3:19649046-19652237 FORWARD LENGTH=527 | 201606	AT3G52990.1	527	57498.5	7.12055	Q94KE3	OTHER				0		-0.01	cytosol:32168758	cytosol:21166475;cytosol:31186290;extracellular:21533090;extracellular:26572690;extracellular:28865150;golgi:25900983;golgi:25900983;golgi:25900983;golgi:25900983;golgi:25900983;mitochondrion:27122571;mitochondrion:31520498;plasma membrane:19334764;plasma membrane:21433285;plasma membrane:26781341;plasma membrane:30447334;plastid:22550958;plastid:23673981;vacuole:25900983	{'cytosol'}	cytosol:32168758cytosol:21166475;cytosol:31186290;extracellular:21533090;extracellular:26572690;extracellular:28865150;golgi:25900983;golgi:25900983;golgi:25900983;golgi:25900983;golgi:25900983;mitochondrion:27122571;mitochondrion:31520498;plasma membrane:19334764;plasma membrane:21433285;plasma membrane:26781341;plasma membrane:30447334;plastid:22550958;plastid:23673981;vacuole:25900983{'cytosol'}	AT3G52990.1
c833.a2.a1	AT4G12780	AT4G12780.1	'31.4'	31	4'		'cell.vesicle transport'	c833	c833.a2	| Chaperone DnaJ-domain superfamily protein | Chr4:7512200-7516655 FORWARD LENGTH=904 | 201606	7.2055e-05	9.76447e-05	0.000104212	8.96201e-05	0.000120147	0.000160473	| Chaperone DnaJ-domain superfamily protein | Chr4:7512200-7516655 FORWARD LENGTH=904 | 201606	AT4G12780.1	904	99857.7	6.55054	Q9SU08	OTHER	S-Palmitoylation			0		-1.019		cytosol:21166475	{'cytosol', 'plasma membrane', 'cell plate'}	cytosol:21166475{'cytosol', 'plasma membrane', 'cell plate'}	AT4G12780.1
c709.a1.a1	AT1G25570	AT1G25570.1	'35.1'	35	1'		'not assigned.no ontology'	c709	c709.a1	| Di-glucose binding protein with Leucine-rich repeat domain-containing protein | Chr1:8992183-8995430 REVERSE LENGTH=628 | 201606	0.000207445	0.000140559	0.000212518	0.000229346	0.0002306	0.000296999	| Di-glucose binding protein with Leucine-rich repeat domain-containing protein | Chr1:8992183-8995430 REVERSE LENGTH=628 | 201606	AT1G25570.1	628	68976	5.1033	Q9C611	SP(Sec/SPI)	S-Palmitoylation			1		-0.022		extracellular:28865150;golgi:21826108;golgi:22430844;golgi:22923678;golgi:25122472;golgi:25900983;golgi:25900983;plasma membrane:17317660;plasma membrane:20843791;plasma membrane:22318864;plasma membrane:31541795;vacuole:15539469;vacuole:21988472;vacuole:25900983	{'Golgi apparatus', 'endosome', 'plant-type vacuole', 'trans-Golgi network'}	extracellular:28865150;golgi:21826108;golgi:22430844;golgi:22923678;golgi:25122472;golgi:25900983;golgi:25900983;plasma membrane:17317660;plasma membrane:20843791;plasma membrane:22318864;plasma membrane:31541795;vacuole:15539469;vacuole:21988472;vacuole:25900983{'Golgi apparatus', 'endosome', 'plant-type vacuole', 'trans-Golgi network'}	AT1G25570.1
c432.a4.a1	AT2G36880	AT2G36880.1	'13.1.3.4.11'	13	1	3	'amino acid metabolism.synthesis.aspartate family.methionine.S-adenosylmethionine synthetase'	c432	c432.a4	| methionine adenosyltransferase 3 | Chr2:15479721-15480893 REVERSE LENGTH=390 | 201606	0.000241251	0.00015089	0.000221429	0.000323143	0.000185663	0.00031883	| methionine adenosyltransferase 3 | Chr2:15479721-15480893 REVERSE LENGTH=390 | 201606	AT2G36880.1	390	42499.8	6.09374	Q9SJL8	OTHER	S-Palmitoylation			0		-0.236		cytosol:21166475;cytosol:28611809;cytosol:31186290;extracellular:21533090;extracellular:26572690;extracellular:28865150;extracellular:30783145;golgi:25900983;golgi:25900983;golgi:25900983;golgi:25900983;golgi:25900983;mitochondrion:31520498;nucleus:14505352;nucleus:29104584;plasma membrane:17317660;plasma membrane:19334764;plasma membrane:25641898;plasma membrane:26781341;plasma membrane:30447334;plastid:21531424;plastid:22550958;plastid:23673981;plastid:24361574;plastid:31615849;vacuole:21988472;vacuole:25900983	{'plasmodesma', 'endoplasmic reticulum', 'cytosol', 'nucleus'}	cytosol:21166475;cytosol:28611809;cytosol:31186290;extracellular:21533090;extracellular:26572690;extracellular:28865150;extracellular:30783145;golgi:25900983;golgi:25900983;golgi:25900983;golgi:25900983;golgi:25900983;mitochondrion:31520498;nucleus:14505352;nucleus:29104584;plasma membrane:17317660;plasma membrane:19334764;plasma membrane:25641898;plasma membrane:26781341;plasma membrane:30447334;plastid:21531424;plastid:22550958;plastid:23673981;plastid:24361574;plastid:31615849;vacuole:21988472;vacuole:25900983{'plasmodesma', 'endoplasmic reticulum', 'cytosol', 'nucleus'}	AT2G36880.1
b15.a3.a1	AT3G09440	AT3G09440.1	'20.2.1'	20	2	1'	'stress.abiotic.heat'	b15	b15.a3	| Heat shock protein 70 (Hsp 70) family protein | Chr3:2903434-2905632 REVERSE LENGTH=649 | 201606	0.00375816	0.00438256	0.00401605	0.00486848	0.00663836	0.00487497	| Heat shock protein 70 (Hsp 70) family protein | Chr3:2903434-2905632 REVERSE LENGTH=649 | 201606	AT3G09440.1	649	71151.6	4.6947	O65719	OTHER				0		-0.394		cytoskeleton:24134884;cytosol:21166475;cytosol:22522809;cytosol:31186290;extracellular:21533090;extracellular:26572690;extracellular:28865150;extracellular:30783145;golgi:22430844;golgi:25900983;golgi:25900983;golgi:25900983;golgi:25900983;golgi:25900983;mitochondrion:22574745;mitochondrion:24727099;mitochondrion:27943495;mitochondrion:31023727;mitochondrion:31520498;mitochondrion:31818904;mitochondrion:31871212;nucleus:14505352;nucleus:29104584;nucleus:30961429;plasma membrane:17317660;plasma membrane:17644812;plasma membrane:19334764;plasma membrane:20843791;plasma membrane:21433285;plasma membrane:22215637;plasma membrane:22318864;plasma membrane:25641898;plasma membrane:26781341;plasma membrane:30447334;plasma membrane:31541795;plastid:20061580;plastid:20061580;plastid:21531424;plastid:22550958;plastid:23673981;plastid:24361574;plastid:27137770;plastid:30135097;plastid:30962257;plastid:31615849;plastid:31932409;vacuole:14760709;vacuole:17151019;vacuole:21988472;vacuole:23903016;vacuole:25900983	{'plant-type vacuole', 'cytosolic ribosome', 'chloroplast', 'plasma membrane', 'Golgi apparatus', 'nuclear matrix', 'apoplast', 'plant-type cell wall', 'vacuole', 'plasmodesma', 'cytosol'}	cytoskeleton:24134884;cytosol:21166475;cytosol:22522809;cytosol:31186290;extracellular:21533090;extracellular:26572690;extracellular:28865150;extracellular:30783145;golgi:22430844;golgi:25900983;golgi:25900983;golgi:25900983;golgi:25900983;golgi:25900983;mitochondrion:22574745;mitochondrion:24727099;mitochondrion:27943495;mitochondrion:31023727;mitochondrion:31520498;mitochondrion:31818904;mitochondrion:31871212;nucleus:14505352;nucleus:29104584;nucleus:30961429;plasma membrane:17317660;plasma membrane:17644812;plasma membrane:19334764;plasma membrane:20843791;plasma membrane:21433285;plasma membrane:22215637;plasma membrane:22318864;plasma membrane:25641898;plasma membrane:26781341;plasma membrane:30447334;plasma membrane:31541795;plastid:20061580;plastid:20061580;plastid:21531424;plastid:22550958;plastid:23673981;plastid:24361574;plastid:27137770;plastid:30135097;plastid:30962257;plastid:31615849;plastid:31932409;vacuole:14760709;vacuole:17151019;vacuole:21988472;vacuole:23903016;vacuole:25900983{'plant-type vacuole', 'cytosolic ribosome', 'chloroplast', 'plasma membrane', 'Golgi apparatus', 'nuclear matrix', 'apoplast', 'plant-type cell wall', 'vacuole', 'plasmodesma', 'cytosol'}	AT3G09440.1
c395.a7.a1	AT1G22300	AT1G22300.1	'30.7'	30	7'		'signalling.14-3-3 proteins'	c395	c395.a7	| general regulatory factor 10 | Chr1:7879146-7881103 REVERSE LENGTH=254 | 201606	0.000541389	0.000695046	0.000618162	0.000992329	0.000760193	0.000734314	| general regulatory factor 10 | Chr1:7879146-7881103 REVERSE LENGTH=254 | 201606	AT1G22300.1	254	28916.8	4.43794	P48347	OTHER				0		-0.64	cytosol:31623776	cytosol:21166475;cytosol:31186290;extracellular:21533090;extracellular:26572690;extracellular:30783145;golgi:25900983;golgi:25900983;golgi:25900983;golgi:25900983;golgi:25900983;mitochondrion:31023727;mitochondrion:31520498;nucleus:29104584;plasma membrane:17317660;plasma membrane:19334764;plasma membrane:22215637;plasma membrane:25641898;plasma membrane:26781341;plasma membrane:30447334;plastid:22550958;plastid:23673981;plastid:24124904;plastid:24361574;plastid:30962257;plastid:31615849;plastid:31932409;vacuole:21988472;vacuole:23903016;vacuole:25900983	{'cytoplasm', 'chloroplast stroma', 'cytosol', 'mitochondrion', 'plasmodesma', 'plasma membrane', 'nucleus'}	cytosol:31623776cytosol:21166475;cytosol:31186290;extracellular:21533090;extracellular:26572690;extracellular:30783145;golgi:25900983;golgi:25900983;golgi:25900983;golgi:25900983;golgi:25900983;mitochondrion:31023727;mitochondrion:31520498;nucleus:29104584;plasma membrane:17317660;plasma membrane:19334764;plasma membrane:22215637;plasma membrane:25641898;plasma membrane:26781341;plasma membrane:30447334;plastid:22550958;plastid:23673981;plastid:24124904;plastid:24361574;plastid:30962257;plastid:31615849;plastid:31932409;vacuole:21988472;vacuole:23903016;vacuole:25900983{'cytoplasm', 'chloroplast stroma', 'cytosol', 'mitochondrion', 'plasmodesma', 'plasma membrane', 'nucleus'}	AT1G22300.1
c604.a3.a1	AT1G56190	AT1G56190.1	'1.3.3'	1	3	3'	'PS.calvin cycle.phosphoglycerate kinase'	c604	c604.a3	| Phosphoglycerate kinase family protein | Chr1:21028403-21030454 FORWARD LENGTH=478 | 201606	0.000272543	0.000225704	0.000197088	0.000338981	0.000302964	0.000289037	| Phosphoglycerate kinase family protein | Chr1:21028403-21030454 FORWARD LENGTH=478 | 201606	AT1G56190.1	478	49941.5	8.62944	P50318	OTHER				0		0.186	plastid:19036033	extracellular:21533090;extracellular:28865150;extracellular:30783145;mitochondrion:14671022;mitochondrion:21311031;mitochondrion:31023727;mitochondrion:31520498;mitochondrion:31871212;nucleus:23396599;nucleus:29104584;nucleus:30961429;plasma membrane:19334764;plasma membrane:26781341;plastid:15028209;plastid:16207701;plastid:16648217;plastid:18431481;plastid:18633119;plastid:20061580;plastid:20423899;plastid:21531424;plastid:21539947;plastid:22550958;plastid:23673981;plastid:23851315;plastid:24124904;plastid:24361574;plastid:24748391;plastid:24872594;plastid:25740923;plastid:30135097;plastid:30309965;plastid:30962257;plastid:31186290;plastid:31615849	{'chloroplast stroma', 'chloroplast', 'thylakoid', 'plastid', 'mitochondrion', 'nucleus'}	plastid:19036033extracellular:21533090;extracellular:28865150;extracellular:30783145;mitochondrion:14671022;mitochondrion:21311031;mitochondrion:31023727;mitochondrion:31520498;mitochondrion:31871212;nucleus:23396599;nucleus:29104584;nucleus:30961429;plasma membrane:19334764;plasma membrane:26781341;plastid:15028209;plastid:16207701;plastid:16648217;plastid:18431481;plastid:18633119;plastid:20061580;plastid:20423899;plastid:21531424;plastid:21539947;plastid:22550958;plastid:23673981;plastid:23851315;plastid:24124904;plastid:24361574;plastid:24748391;plastid:24872594;plastid:25740923;plastid:30135097;plastid:30309965;plastid:30962257;plastid:31186290;plastid:31615849{'chloroplast stroma', 'chloroplast', 'thylakoid', 'plastid', 'mitochondrion', 'nucleus'}	AT1G56190.1
d1193.a2.a1	AT2G19480	AT2G19480.1	'28.1'	28	1'		'DNA.synthesis/chromatin structure'	d1193	d1193.a2	| nucleosome assembly protein 13B2 | Chr2:8438601-8441040 FORWARD LENGTH=379 | 201606	0.000171867	0.000207026	0.000124285	0.000285019	0.000222893	0.000164042	| nucleosome assembly protein 13B2 | Chr2:8438601-8441040 FORWARD LENGTH=379 | 201606	AT2G19480.1	379	43544.6	4.05846	Q9ZUP3	OTHER	S-Palmitoylation		S-Farnesylation	0		-1.13	cytosol:24012629;nucleus:24012629	cytosol:21166475;cytosol:31186290;extracellular:26572690;extracellular:28865150;extracellular:30783145;golgi:25900983;golgi:25900983;mitochondrion:31520498;mitochondrion:31818904;nucleus:23396599;nucleus:24012629;plasma membrane:17317660;plasma membrane:21433285;plasma membrane:22215637;plasma membrane:25641898;plasma membrane:26781341;plasma membrane:30447334;plastid:22550958;plastid:23673981;plastid:24124904;plastid:31615849	{'cytosol', 'cytoplasm', 'mitochondrion', 'nucleus'}	cytosol:24012629;nucleus:24012629cytosol:21166475;cytosol:31186290;extracellular:26572690;extracellular:28865150;extracellular:30783145;golgi:25900983;golgi:25900983;mitochondrion:31520498;mitochondrion:31818904;nucleus:23396599;nucleus:24012629;plasma membrane:17317660;plasma membrane:21433285;plasma membrane:22215637;plasma membrane:25641898;plasma membrane:26781341;plasma membrane:30447334;plastid:22550958;plastid:23673981;plastid:24124904;plastid:31615849{'cytosol', 'cytoplasm', 'mitochondrion', 'nucleus'}	AT2G19480.1
c395.a5.a1	AT5G16050	AT5G16050.1	'30.7'	30	7'		'signalling.14-3-3 proteins'	c395	c395.a5	| general regulatory factor 5 | Chr5:5244008-5245402 REVERSE LENGTH=268 | 201606	0.000648136	0.000731931	0.000644457	0.000940491	0.000855572	0.000902163	| general regulatory factor 5 | Chr5:5244008-5245402 REVERSE LENGTH=268 | 201606	AT5G16050.1	268	30183.5	4.44682	P42645	OTHER				0		-0.461		cytosol:21166475;cytosol:31186290;extracellular:26572690;extracellular:28865150;extracellular:30783145;golgi:22430844;golgi:25900983;golgi:25900983;golgi:25900983;mitochondrion:27943495;mitochondrion:31023727;mitochondrion:31520498;nucleus:30961429;plasma membrane:17317660;plasma membrane:17644812;plasma membrane:22215637;plasma membrane:25641898;plasma membrane:26781341;plasma membrane:30447334;plastid:22550958;plastid:23673981;plastid:24124904;plastid:24361574;plastid:30962257;plastid:31615849;plastid:31932409;vacuole:23903016	{'cytoplasm', 'chloroplast stroma', 'plasma membrane', 'plastid', 'Golgi apparatus', 'plant-type cell wall', 'mitochondrion', 'cytosol', 'nuclear envelope'}	cytosol:21166475;cytosol:31186290;extracellular:26572690;extracellular:28865150;extracellular:30783145;golgi:22430844;golgi:25900983;golgi:25900983;golgi:25900983;mitochondrion:27943495;mitochondrion:31023727;mitochondrion:31520498;nucleus:30961429;plasma membrane:17317660;plasma membrane:17644812;plasma membrane:22215637;plasma membrane:25641898;plasma membrane:26781341;plasma membrane:30447334;plastid:22550958;plastid:23673981;plastid:24124904;plastid:24361574;plastid:30962257;plastid:31615849;plastid:31932409;vacuole:23903016{'cytoplasm', 'chloroplast stroma', 'plasma membrane', 'plastid', 'Golgi apparatus', 'plant-type cell wall', 'mitochondrion', 'cytosol', 'nuclear envelope'}	AT5G16050.1
c882.a3.a1	AT3G14650	AT3G14650.1	'26.10'	26	10'		misc.cytochrome P450'	c882	c882.a3	| cytochrome P4502C family 722C subfamily A2C polypeptide 11 | Chr3:4922206-4924165 FORWARD LENGTH=512 | 201606	5.65431e-05	7.6624e-05	6.13332e-05	7.03269e-05	9.42817e-05	9.44451e-05	| cytochrome P4502C family 722C subfamily A2C polypeptide 11 | Chr3:4922206-4924165 FORWARD LENGTH=512 | 201606	AT3G14650.1	512	58141	9.05935	Q9LUC9	OTHER				1		-0.078		plasma membrane:26781341		plasma membrane:26781341	AT3G14650.1
d2178.a1.a1	AT3G51450	AT3G51450.1	'16.4.1'	16	4	1'	'secondary metabolism.N misc.alkaloid-like'	d2178	d2178.a1	| Calcium-dependent phosphotriesterase superfamily protein | Chr3:19091013-19092393 FORWARD LENGTH=371 | 201606	5.85244e-05	2.64363e-05	4.23216e-05	4.85274e-05	6.50569e-05	5.58597e-05	| Calcium-dependent phosphotriesterase superfamily protein | Chr3:19091013-19092393 FORWARD LENGTH=371 | 201606	AT3G51450.1	371	41126.6	5.39553	Q9SD04	OTHER				0		0.07		vacuole:21988472		vacuole:21988472	AT3G51450.1
d2330.a1.a1	AT5G03160	AT5G03160.1	'20.2.1'	20	2	1'	'stress.abiotic.heat'	d2330	d2330.a1	| DnaJ P58IPK-like protein | Chr5:750286-752671 FORWARD LENGTH=482 | 201606	4.50468e-05	4.06966e-05	6.51507e-05	9.33801e-05	5.00749e-05	5.73277e-05	| DnaJ P58IPK-like protein | Chr5:750286-752671 FORWARD LENGTH=482 | 201606	AT5G03160.1	482	53692.6	6.26126	Q9LYW9	OTHER				1		-0.472		endoplasmic reticulum:16618929;endoplasmic reticulum:22923678;plasma membrane:17317660	{'endoplasmic reticulum lumen', 'endoplasmic reticulum'}	endoplasmic reticulum:16618929;endoplasmic reticulum:22923678;plasma membrane:17317660{'endoplasmic reticulum lumen', 'endoplasmic reticulum'}	AT5G03160.1
c392.a2.a1	AT4G35090	AT4G35090.1	'21.6'	21	6'		'redox.dismutases and catalases'	c392	c392.a2	| catalase 2 | Chr4:16700937-16703215 REVERSE LENGTH=492 | 201606	0.000220656	0.00029902	0.000175523	0.000311039	0.000220757	0.000393137	| catalase 2 | Chr4:16700937-16703215 REVERSE LENGTH=492 | 201606	AT4G35090.1	492	56934.3	7.12092	P25819	OTHER				0		-0.574		cytosol:31186290;extracellular:21533090;extracellular:26572690;extracellular:28865150;extracellular:30783145;golgi:25900983;golgi:25900983;golgi:25900983;golgi:25900983;golgi:25900983;mitochondrion:14671022;mitochondrion:21311031;mitochondrion:21841088;mitochondrion:22540835;mitochondrion:23750852;mitochondrion:27943495;mitochondrion:28524096;mitochondrion:31023727;mitochondrion:31520498;mitochondrion:31818904;mitochondrion:31871212;nucleus:23396599;nucleus:29104584;peroxisome:12154131;peroxisome:17951448;peroxisome:18931141;peroxisome:19329564;peroxisome:24130194;plasma membrane:19334764;plasma membrane:22215637;plasma membrane:25641898;plasma membrane:30447334;plastid:15028209;plastid:16923014;plastid:20061580;plastid:21531424;plastid:22550958;plastid:23673981;plastid:24124904;plastid:24361574;plastid:30865669;plastid:30962257;plastid:31615849;plastid:31975158;vacuole:21988472;vacuole:23903016	{'cytosolic ribosome', 'peroxisome', 'plasma membrane', 'stromule', 'mitochondrion', 'cytosol'}	cytosol:31186290;extracellular:21533090;extracellular:26572690;extracellular:28865150;extracellular:30783145;golgi:25900983;golgi:25900983;golgi:25900983;golgi:25900983;golgi:25900983;mitochondrion:14671022;mitochondrion:21311031;mitochondrion:21841088;mitochondrion:22540835;mitochondrion:23750852;mitochondrion:27943495;mitochondrion:28524096;mitochondrion:31023727;mitochondrion:31520498;mitochondrion:31818904;mitochondrion:31871212;nucleus:23396599;nucleus:29104584;peroxisome:12154131;peroxisome:17951448;peroxisome:18931141;peroxisome:19329564;peroxisome:24130194;plasma membrane:19334764;plasma membrane:22215637;plasma membrane:25641898;plasma membrane:30447334;plastid:15028209;plastid:16923014;plastid:20061580;plastid:21531424;plastid:22550958;plastid:23673981;plastid:24124904;plastid:24361574;plastid:30865669;plastid:30962257;plastid:31615849;plastid:31975158;vacuole:21988472;vacuole:23903016{'cytosolic ribosome', 'peroxisome', 'plasma membrane', 'stromule', 'mitochondrion', 'cytosol'}	AT4G35090.1
b44.a1.a1	AT5G62390	AT5G62390.1	'30.3'	30	3'		'signalling.calcium'	b44	b44.a1	| BCL-2-associated athanogene 7 | Chr5:25052377-25054170 REVERSE LENGTH=446 | 201606	0.00394331	0.00296875	0.00302761	0.00433945	0.00459993	0.0042749	| BCL-2-associated athanogene 7 | Chr5:25052377-25054170 REVERSE LENGTH=446 | 201606	AT5G62390.1	446	51570.2	9.85847	Q9LVA0	OTHER	S-Palmitoylation			0		-0.806		endoplasmic reticulum:16618929;endoplasmic reticulum:22923678;extracellular:21533090;extracellular:28865150;golgi:25900983;golgi:25900983;golgi:25900983;golgi:25900983;mitochondrion:22574745;mitochondrion:31023727;mitochondrion:31520498;mitochondrion:31818904;nucleus:30961429;plasma membrane:15574830;plasma membrane:17317660;plasma membrane:17644812;plasma membrane:19334764;plasma membrane:21433285;plasma membrane:22215637;plasma membrane:23110452;plasma membrane:25641898;plasma membrane:26781341;plasma membrane:30447334;plasma membrane:31541795;plastid:30962257;plastid:31615849;vacuole:25900983	{'plasmodesma', 'endoplasmic reticulum', 'plasma membrane', 'plastid'}	endoplasmic reticulum:16618929;endoplasmic reticulum:22923678;extracellular:21533090;extracellular:28865150;golgi:25900983;golgi:25900983;golgi:25900983;golgi:25900983;mitochondrion:22574745;mitochondrion:31023727;mitochondrion:31520498;mitochondrion:31818904;nucleus:30961429;plasma membrane:15574830;plasma membrane:17317660;plasma membrane:17644812;plasma membrane:19334764;plasma membrane:21433285;plasma membrane:22215637;plasma membrane:23110452;plasma membrane:25641898;plasma membrane:26781341;plasma membrane:30447334;plasma membrane:31541795;plastid:30962257;plastid:31615849;vacuole:25900983{'plasmodesma', 'endoplasmic reticulum', 'plasma membrane', 'plastid'}	AT5G62390.1
c167.a1.a1	AT5G65460	AT5G65460.3	'31.1'	31	1'		'cell.organisation'	c167	c167.a1	| kinesin like protein for actin based chloroplast movement 2 | Chr5:26161831-26169001 REVERSE LENGTH=1274 | 201606	0.000210195	0.000138573	0.000172542	0.000261435	0.000208397	0.000222314	| kinesin like protein for actin based chloroplast movement 2 | Chr5:26161831-26169001 REVERSE LENGTH=1274 | 201606	AT5G65460.3	1264	140404	6.12523	Q9FKP4	OTHER				0		-0.488		extracellular:28865150;golgi:25900983;golgi:25900983;golgi:25900983;golgi:25900983;golgi:25900983;plasma membrane:17317660;plasma membrane:21433285	{'cytosol', 'plasma membrane'}	{'cytosol', 'plasma membrane'}	AT5G65460.3
c250.a3.a1	AT1G79750	AT1G79750.1	'8.2.10'	8	2	10'	'TCA / org transformation.other organic acid transformatons.malic'	c250	c250.a3	| NADP-malic enzyme 4 | Chr1:30007655-30011179 REVERSE LENGTH=646 | 201606	7.84251e-05	6.07298e-05	6.07636e-05	8.36084e-05	7.47248e-05	0.000106935	| NADP-malic enzyme 4 | Chr1:30007655-30011179 REVERSE LENGTH=646 | 201606	AT1G79750.1	646	71164.7	6.56444	Q9CA83	OTHER	S-Palmitoylation			0		-0.124		extracellular:26572690;extracellular:28865150;extracellular:30783145;mitochondrion:21311031;mitochondrion:21841088;mitochondrion:23750852;mitochondrion:27943495;mitochondrion:31023727;mitochondrion:31520498;mitochondrion:31818904;mitochondrion:31871212;mitochondrion:31911558;plasma membrane:19334764;plastid:22550958;plastid:23673981;plastid:24124904;plastid:29967049;plastid:31975158	{'chloroplast', 'mitochondrion'}	extracellular:26572690;extracellular:28865150;extracellular:30783145;mitochondrion:21311031;mitochondrion:21841088;mitochondrion:23750852;mitochondrion:27943495;mitochondrion:31023727;mitochondrion:31520498;mitochondrion:31818904;mitochondrion:31871212;mitochondrion:31911558;plasma membrane:19334764;plastid:22550958;plastid:23673981;plastid:24124904;plastid:29967049;plastid:31975158{'chloroplast', 'mitochondrion'}	AT1G79750.1
c821.a1.a1	AT5G51570	AT5G51570.1	'31.1'	31	1'		'cell.organisation'	c821	c821.a1	| SPFH/Band 7/PHB domain-containing membrane-associated protein family | Chr5:20949511-20951234 FORWARD LENGTH=292 | 201606	0.000198288	0.000503829	0.000537716	0.000493251	0.000454619	0.000686067	| SPFH/Band 7/PHB domain-containing membrane-associated protein family | Chr5:20949511-20951234 FORWARD LENGTH=292 | 201606	AT5G51570.1	292	32380	5.08261	Q9FHM7	OTHER	S-Palmitoylation	N-Myristoylation		0		-0.116		cytosol:32219438;golgi:22430844;golgi:25900983;golgi:25900983;golgi:25900983;golgi:25900983;mitochondrion:31023727;mitochondrion:31520498;plasma membrane:17317660;plasma membrane:17644812;plasma membrane:19334764;plasma membrane:22215637;plasma membrane:24030099;plasma membrane:26781341;plasma membrane:27936405;plastid:23667806;plastid:30962257;vacuole:15215502;vacuole:17151019;vacuole:21988472;vacuole:22923678;vacuole:23903016	{'plant-type vacuole', 'plastid', 'Golgi apparatus', 'vacuole', 'plasmodesma', 'plasma membrane'}	cytosol:32219438;golgi:22430844;golgi:25900983;golgi:25900983;golgi:25900983;golgi:25900983;mitochondrion:31023727;mitochondrion:31520498;plasma membrane:17317660;plasma membrane:17644812;plasma membrane:19334764;plasma membrane:22215637;plasma membrane:24030099;plasma membrane:26781341;plasma membrane:27936405;plastid:23667806;plastid:30962257;vacuole:15215502;vacuole:17151019;vacuole:21988472;vacuole:22923678;vacuole:23903016{'plant-type vacuole', 'plastid', 'Golgi apparatus', 'vacuole', 'plasmodesma', 'plasma membrane'}	AT5G51570.1
d1058.a1.a1	AT1G11580	AT1G11580.1	'10.8.1'	10	8	1'	'cell wall.pectin*esterases.PME'	d1058	d1058.a1	| methylesterase PCR A | Chr1:3888730-3890649 FORWARD LENGTH=557 | 201606	0.000116944	0.000158475	0.000211418	0.000210097	0.000194996	0.000235641	| methylesterase PCR A | Chr1:3888730-3890649 FORWARD LENGTH=557 | 201606	AT1G11580.1	557	61690.8	9.07707	Q1JPL7	OTHER				1		-0.197		cytosol:21166475;extracellular:14595688;extracellular:16356755;extracellular:16729891;extracellular:18998720;extracellular:26572690;extracellular:28155257;extracellular:28818374;extracellular:28865150;extracellular:30783145;extracellular:30783145;extracellular:31673584;golgi:25900983;mitochondrion:27122571;mitochondrion:27943495;mitochondrion:31023727;mitochondrion:31520498;nucleus:24012629;plasma membrane:19334764;plasma membrane:26781341;plasma membrane:31541795;vacuole:15215502;vacuole:17151019;vacuole:23903016	{'cell wall', 'membrane', 'plant-type vacuole', 'extracellular region'}	cytosol:21166475;extracellular:14595688;extracellular:16356755;extracellular:16729891;extracellular:18998720;extracellular:26572690;extracellular:28155257;extracellular:28818374;extracellular:28865150;extracellular:30783145;extracellular:30783145;extracellular:31673584;golgi:25900983;mitochondrion:27122571;mitochondrion:27943495;mitochondrion:31023727;mitochondrion:31520498;nucleus:24012629;plasma membrane:19334764;plasma membrane:26781341;plasma membrane:31541795;vacuole:15215502;vacuole:17151019;vacuole:23903016{'cell wall', 'membrane', 'plant-type vacuole', 'extracellular region'}	AT1G11580.1
c392.a3.a1	AT1G20630	AT1G20630.1	'21.6'	21	6'		'redox.dismutases and catalases'	c392	c392.a3	| catalase 1 | Chr1:7146812-7149609 FORWARD LENGTH=492 | 201606	0.000161814	0.00029902	0.000207436	0.000365928	0.000196229	0.000308894	| catalase 1 | Chr1:7146812-7149609 FORWARD LENGTH=492 | 201606	AT1G20630.1	492	56765.1	7.44116	Q96528	OTHER				0		-0.559		cytosol:31186290;extracellular:28865150;extracellular:30783145;mitochondrion:14671022;mitochondrion:21311031;mitochondrion:21472856;mitochondrion:21841088;mitochondrion:31023727;mitochondrion:31520498;mitochondrion:31871212;nucleus:23396599;peroxisome:17951448;peroxisome:18931141;peroxisome:19329564;peroxisome:24130194;plasma membrane:19334764;plasma membrane:30447334;plastid:12938931;plastid:21311031;plastid:22550958;plastid:23673981;plastid:24361574;plastid:30865669;plastid:31932409	{'cytosolic ribosome', 'chloroplast envelope', 'peroxisome', 'plant-type cell wall', 'mitochondrion', 'cytosol', 'nucleus'}	cytosol:31186290;extracellular:28865150;extracellular:30783145;mitochondrion:14671022;mitochondrion:21311031;mitochondrion:21472856;mitochondrion:21841088;mitochondrion:31023727;mitochondrion:31520498;mitochondrion:31871212;nucleus:23396599;peroxisome:17951448;peroxisome:18931141;peroxisome:19329564;peroxisome:24130194;plasma membrane:19334764;plasma membrane:30447334;plastid:12938931;plastid:21311031;plastid:22550958;plastid:23673981;plastid:24361574;plastid:30865669;plastid:31932409{'cytosolic ribosome', 'chloroplast envelope', 'peroxisome', 'plant-type cell wall', 'mitochondrion', 'cytosol', 'nucleus'}	AT1G20630.1
c432.a1.a1	AT3G17390	AT3G17390.1	'13.1.3.4'	13	1	3	'amino acid metabolism.synthesis.aspartate family.methionine'	c432	c432.a1	| S-adenosylmethionine synthetase family protein | Chr3:5952484-5953665 REVERSE LENGTH=393 | 201606	0.000699811	0.000723736	0.000719144	0.000778785	0.00107476	0.000931612	| S-adenosylmethionine synthetase family protein | Chr3:5952484-5953665 REVERSE LENGTH=393 | 201606	AT3G17390.1	393	42798	5.60567	Q9LUT2	OTHER	S-Palmitoylation			0		-0.255		cytosol:31186290;extracellular:21533090;extracellular:26572690;extracellular:28865150;extracellular:30783145;golgi:25900983;golgi:25900983;golgi:25900983;golgi:25900983;golgi:25900983;mitochondrion:27122571;mitochondrion:27943495;mitochondrion:31520498;mitochondrion:31818904;nucleus:14505352;nucleus:15496452;nucleus:23396599;nucleus:27177187;nucleus:29104584;nucleus:30961429;plasma membrane:15574830;plasma membrane:17317660;plasma membrane:17644812;plasma membrane:19334764;plasma membrane:22215637;plasma membrane:25641898;plasma membrane:26781341;plasma membrane:30447334;plastid:22550958;plastid:23673981;plastid:24124904;plastid:24361574;plastid:31615849;vacuole:21988472;vacuole:25900983	{'nucleolus', 'plasma membrane', 'plant-type cell wall', 'plasmodesma', 'cytosol'}	cytosol:31186290;extracellular:21533090;extracellular:26572690;extracellular:28865150;extracellular:30783145;golgi:25900983;golgi:25900983;golgi:25900983;golgi:25900983;golgi:25900983;mitochondrion:27122571;mitochondrion:27943495;mitochondrion:31520498;mitochondrion:31818904;nucleus:14505352;nucleus:15496452;nucleus:23396599;nucleus:27177187;nucleus:29104584;nucleus:30961429;plasma membrane:15574830;plasma membrane:17317660;plasma membrane:17644812;plasma membrane:19334764;plasma membrane:22215637;plasma membrane:25641898;plasma membrane:26781341;plasma membrane:30447334;plastid:22550958;plastid:23673981;plastid:24124904;plastid:24361574;plastid:31615849;vacuole:21988472;vacuole:25900983{'nucleolus', 'plasma membrane', 'plant-type cell wall', 'plasmodesma', 'cytosol'}	AT3G17390.1
c947.a2.a1	AT2G45140	AT2G45140.1	'29.3.4.1'	29	3	4	protein.targeting.secretory pathway.ER'	c947	c947.a2	| plant VAP homolog 12 | Chr2:18611029-18612971 FORWARD LENGTH=239 | 201606	0.000211978	0.000328297	0.000328479	0.000414311	0.000454446	0.000260133	| PVA12, plant VAP homolog 12 | Chr2:18611029-18612971 FORWARD LENGTH=239 | 201606	AT2G45140.1	239	26443.6	9.13786	Q9SHC8	OTHER				1	GPI	-0.467	endoplasmic reticulum:27159525;plasma membrane:27159525	cytosol:18433157;cytosol:32219438;endoplasmic reticulum:16618929;extracellular:26572690;golgi:25900983;golgi:25900983;golgi:25900983;golgi:25900983;golgi:25900983;mitochondrion:31520498;nucleus:18433157;plasma membrane:14506206;plasma membrane:15308754;plasma membrane:17317660;plasma membrane:17644812;plasma membrane:22215637;plastid:22550958;plastid:31615849;vacuole:25900983	{'cytosol', 'plasma membrane', 'endoplasmic reticulum'}	endoplasmic reticulum:27159525;plasma membrane:27159525cytosol:18433157;cytosol:32219438;endoplasmic reticulum:16618929;extracellular:26572690;golgi:25900983;golgi:25900983;golgi:25900983;golgi:25900983;golgi:25900983;mitochondrion:31520498;nucleus:18433157;plasma membrane:14506206;plasma membrane:15308754;plasma membrane:17317660;plasma membrane:17644812;plasma membrane:22215637;plastid:22550958;plastid:31615849;vacuole:25900983{'cytosol', 'plasma membrane', 'endoplasmic reticulum'}	AT2G45140.1
d1052.a1.a1	AT5G65270	AT5G65270.1	'30.5'	30	5'		'signalling.G-proteins'	d1052	d1052.a1	| RAB GTPase homolog A4A | Chr5:26083437-26084550 FORWARD LENGTH=226 | 201606	0.000352269	0.000433976	0.000521061	0.000517805	0.000533985	0.000641893	| RAB GTPase homolog A4A | Chr5:26083437-26084550 FORWARD LENGTH=226 | 201606	AT5G65270.1	226	24843.4	5.78115	Q9FJN8	OTHER	S-Palmitoylation		S-Farnesylation, S-Geranylgeranylation	0		-0.259		extracellular:28865150;golgi:21826108;golgi:25900983;golgi:25900983;golgi:25900983;golgi:25900983;golgi:25900983;mitochondrion:31520498;plasma membrane:16618929;plasma membrane:17317660;plasma membrane:19334764;plasma membrane:22923678;plasma membrane:26781341;plastid:22550958;plastid:23673981;plastid:30962257;plastid:31615849;vacuole:25900983	{'plasma membrane', 'plastid'}	extracellular:28865150;golgi:21826108;golgi:25900983;golgi:25900983;golgi:25900983;golgi:25900983;golgi:25900983;mitochondrion:31520498;plasma membrane:16618929;plasma membrane:17317660;plasma membrane:19334764;plasma membrane:22923678;plasma membrane:26781341;plastid:22550958;plastid:23673981;plastid:30962257;plastid:31615849;vacuole:25900983{'plasma membrane', 'plastid'}	AT5G65270.1
c536.a1.a1	AT3G19170	AT3G19170.1	'29.5.7'	29	5	7'	'protein.degradation.metalloprotease'	c536	c536.a1	| presequence protease 1 | Chr3:6625578-6631874 REVERSE LENGTH=1080 | 201606	0.000194341	0.000118058	0.000138113	0.000275056	0.000122915	0.000185492	| presequence protease 1 | Chr3:6625578-6631874 REVERSE LENGTH=1080 | 201606	AT3G19170.1	1080	121021	5.38091	Q9LJL3	OTHER	S-Palmitoylation			0		-0.321	mitochondrion:14578924;plastid:14578924	extracellular:28865150;extracellular:30783145;golgi:25900983;golgi:25900983;mitochondrion:21311031;mitochondrion:27943495;mitochondrion:31023727;mitochondrion:31520498;mitochondrion:31818904;mitochondrion:31871212;plastid:12938931;plastid:15028209;plastid:16207701;plastid:18431481;plastid:18633119;plastid:20061580;plastid:20423899;plastid:21531424;plastid:22550958;plastid:23673981;plastid:23851315;plastid:24124904;plastid:24361574;plastid:24872594;plastid:30135097;plastid:30394608;plastid:30962257;plastid:31186290;plastid:31615849	{'chloroplast stroma', 'chloroplast', 'chloroplast envelope', 'apoplast', 'mitochondrion', 'cytosol'}	mitochondrion:14578924;plastid:14578924extracellular:28865150;extracellular:30783145;golgi:25900983;golgi:25900983;mitochondrion:21311031;mitochondrion:27943495;mitochondrion:31023727;mitochondrion:31520498;mitochondrion:31818904;mitochondrion:31871212;plastid:12938931;plastid:15028209;plastid:16207701;plastid:18431481;plastid:18633119;plastid:20061580;plastid:20423899;plastid:21531424;plastid:22550958;plastid:23673981;plastid:23851315;plastid:24124904;plastid:24361574;plastid:24872594;plastid:30135097;plastid:30394608;plastid:30962257;plastid:31186290;plastid:31615849{'chloroplast stroma', 'chloroplast', 'chloroplast envelope', 'apoplast', 'mitochondrion', 'cytosol'}	AT3G19170.1
c305.a1.a1	AT4G10320	AT4G10320.1	'29.1.5'	29	1	5'	'protein.aa activation.isoleucine-tRNA ligase'	c305	c305.a1	| tRNA synthetase class I (I2C L2C M and V) family protein | Chr4:6397526-6404509 REVERSE LENGTH=1190 | 201606	0.000255442	0.000181322	0.000151735	0.000295018	0.000233248	0.000232201	| tRNA synthetase class I (I2C L2C M and V) family protein | Chr4:6397526-6404509 REVERSE LENGTH=1190 | 201606	AT4G10320.1	1190	135491	6.22536	Q9SV89	OTHER	S-Palmitoylation			0		-0.317		cytosol:21166475;cytosol:22522809;cytosol:31186290;extracellular:28865150;extracellular:30783145;golgi:25900983;golgi:25900983;golgi:25900983;mitochondrion:31520498;nucleus:23396599;plasma membrane:21433285;plasma membrane:25641898;plastid:22550958;plastid:23673981;vacuole:23903016	{'cytosol'}	cytosol:21166475;cytosol:22522809;cytosol:31186290;extracellular:28865150;extracellular:30783145;golgi:25900983;golgi:25900983;golgi:25900983;mitochondrion:31520498;nucleus:23396599;plasma membrane:21433285;plasma membrane:25641898;plastid:22550958;plastid:23673981;vacuole:23903016{'cytosol'}	AT4G10320.1
c418.a1.a1	AT2G32920	AT2G32920.1	'21.1.1'	21	1	1'	'redox.thioredoxin.PDIL'	c418	c418.a1	| PDI-like 2-3 | Chr2:13962502-13965406 REVERSE LENGTH=440 | 201606	0.000592161	0.000401231	0.000570957	0.000736514	0.000685685	0.000596599	| PDI-like 2-3 | Chr2:13962502-13965406 REVERSE LENGTH=440 | 201606	AT2G32920.1	440	47757.2	5.57094	O48773	SP(Sec/SPI)				0		-0.14	endoplasmic reticulum:24970193	endoplasmic reticulum:15295017;endoplasmic reticulum:16618929;endoplasmic reticulum:22923678;extracellular:26572690;extracellular:28865150;extracellular:30783145;golgi:22430844;golgi:25900983;golgi:25900983;golgi:25900983;golgi:25900983;mitochondrion:31520498;nucleus:23396599;plasma membrane:17317660;plasma membrane:19334764;plasma membrane:22215637;plasma membrane:25641898;plasma membrane:26781341;plastid:22550958;plastid:24872594;plastid:31615849;vacuole:23903016;vacuole:25900983	{'Golgi apparatus', 'endoplasmic reticulum', 'plant-type vacuole'}	endoplasmic reticulum:24970193endoplasmic reticulum:15295017;endoplasmic reticulum:16618929;endoplasmic reticulum:22923678;extracellular:26572690;extracellular:28865150;extracellular:30783145;golgi:22430844;golgi:25900983;golgi:25900983;golgi:25900983;golgi:25900983;mitochondrion:31520498;nucleus:23396599;plasma membrane:17317660;plasma membrane:19334764;plasma membrane:22215637;plasma membrane:25641898;plasma membrane:26781341;plastid:22550958;plastid:24872594;plastid:31615849;vacuole:23903016;vacuole:25900983{'Golgi apparatus', 'endoplasmic reticulum', 'plant-type vacuole'}	AT2G32920.1
d1395.a1.a1	AT5G13710	AT5G13710.1	'17.3.1.2.2'	17	3	1	'hormone metabolism.brassinosteroid.synthesis-degradation.sterols.SMT2'	d1395	d1395.a1	| sterol methyltransferase 1 | Chr5:4424048-4426866 REVERSE LENGTH=336 | 201606	0.000129241	0.00014595	0.000116825	0.000294703	0.000107751	0.000102797	| sterol methyltransferase 1 | Chr5:4424048-4426866 REVERSE LENGTH=336 | 201606	AT5G13710.1	336	38270.5	6.1186	Q9LM02	OTHER				0		-0.423		endoplasmic reticulum:22923678;extracellular:21533090;golgi:25900983;golgi:25900983;golgi:25900983;golgi:25900983;mitochondrion:27943495;mitochondrion:31520498;mitochondrion:31818904;plasma membrane:19334764;plasma membrane:22215637;plasma membrane:26781341;plastid:31615849;vacuole:15539469;vacuole:21988472;vacuole:23903016;vacuole:25900983	{'plasmodesma', 'endoplasmic reticulum', 'plant-type vacuole', 'plastid'}	endoplasmic reticulum:22923678;extracellular:21533090;golgi:25900983;golgi:25900983;golgi:25900983;golgi:25900983;mitochondrion:27943495;mitochondrion:31520498;mitochondrion:31818904;plasma membrane:19334764;plasma membrane:22215637;plasma membrane:26781341;plastid:31615849;vacuole:15539469;vacuole:21988472;vacuole:23903016;vacuole:25900983{'plasmodesma', 'endoplasmic reticulum', 'plant-type vacuole', 'plastid'}	AT5G13710.1
c819.a2.a1	AT3G13580	AT3G13580.1	'29.2.1.2.2.7'	29	2	1	'protein.synthesis.ribosomal protein.eukaryotic.60S subunit.L7'	c819	c819.a2	| Ribosomal protein L30/L7 family protein | Chr3:4433809-4435109 FORWARD LENGTH=244 | 201606	0.000355944	0.00052255	0.000546972	0.000627177	0.000642971	0.000566228	| Ribosomal protein L30/L7 family protein | Chr3:4433809-4435109 FORWARD LENGTH=244 | 201606	AT3G13580.1	244	28434.9	10.6157	Q9LHP1	OTHER				0		-0.648		cytosol:15734919;cytosol:15821981;cytosol:17934214;cytosol:22522809;extracellular:28865150;golgi:25900983;golgi:25900983;mitochondrion:31520498;nucleus:23396599;plasma membrane:25641898;plasma membrane:30447334;plasma membrane:31541795;plastid:15028209;plastid:22550958;plastid:23673981;vacuole:21988472;vacuole:23903016;vacuole:25900983	{'cytosol', 'cytosolic large ribosomal subunit', 'cytosolic ribosome'}	cytosol:15734919;cytosol:15821981;cytosol:17934214;cytosol:22522809;extracellular:28865150;golgi:25900983;golgi:25900983;mitochondrion:31520498;nucleus:23396599;plasma membrane:25641898;plasma membrane:30447334;plasma membrane:31541795;plastid:15028209;plastid:22550958;plastid:23673981;vacuole:21988472;vacuole:23903016;vacuole:25900983{'cytosol', 'cytosolic large ribosomal subunit', 'cytosolic ribosome'}	AT3G13580.1
b47.a2.a1	AT3G53230	AT3G53230.1	'31.2'	31	2'		'cell.division'	b47	b47.a2	| ATPase2C AAA-type2C CDC48 protein | Chr3:19723416-19726489 FORWARD LENGTH=815 | 201606	0.00105677	0.000878496	0.000972903	0.0011487	0.00134748	0.0012375	| ATPase2C AAA-type2C CDC48 protein | Chr3:19723416-19726489 FORWARD LENGTH=815 | 201606	AT3G53230.1	815	90345.5	4.78381	Q9SCN8	OTHER				0		-0.388	cytosol:23027663;nucleus:23027663;nucleus:23027663	cytosol:18433157;extracellular:28865150;golgi:22430844;mitochondrion:31520498;mitochondrion:31871212;nucleus:15496452;plasma membrane:17317660;plasma membrane:19334764;plasma membrane:30447334;plastid:23673981	{'Golgi apparatus', 'nucleoplasm', 'cytosol', 'nucleolus'}	cytosol:23027663;nucleus:23027663;nucleus:23027663cytosol:18433157;extracellular:28865150;golgi:22430844;mitochondrion:31520498;mitochondrion:31871212;nucleus:15496452;plasma membrane:17317660;plasma membrane:19334764;plasma membrane:30447334;plastid:23673981{'Golgi apparatus', 'nucleoplasm', 'cytosol', 'nucleolus'}	AT3G53230.1
d1310.a1.a1	AT5G11710	AT5G11710.1	'35.1.21'	35	1	21'	'not assigned.no ontology.epsin N-terminal homology (ENTH) domain-containing protein'	d1310	d1310.a1	| ENTH/VHS family protein | Chr5:3772981-3776316 FORWARD LENGTH=560 | 201606	9.0469e-05	8.75703e-05	0.000112152	0.000128598	0.000107751	0.000135693	| ENTH/VHS family protein | Chr5:3772981-3776316 FORWARD LENGTH=560 | 201606	AT5G11710.1	560	60637.3	4.69753	Q8VY07	OTHER				0		-0.642	cytoskeleton:16905657;golgi:16905657;vacuole:16905657	extracellular:28865150;plastid:14729914	{'thylakoid', 'trans-Golgi network', 'Golgi apparatus', 'endosome', 'actin filament'}	cytoskeleton:16905657;golgi:16905657;vacuole:16905657extracellular:28865150;plastid:14729914{'thylakoid', 'trans-Golgi network', 'Golgi apparatus', 'endosome', 'actin filament'}	AT5G11710.1
c870.a1.a1	AT3G44310	AT3G44310.1	'17.2.1'	17	2	1'	'hormone metabolism.auxin.synthesis-degradation'	c870	c870.a1	| nitrilase 1 | Chr3:15986901-15988841 FORWARD LENGTH=346 | 201606	0.000209177	0.000283464	0.000589934	0.000468304	0.00027903	0.000638889	| nitrilase 1 | Chr3:15986901-15988841 FORWARD LENGTH=346 | 201606	AT3G44310.1	346	38154.2	6.23255	P32961	OTHER	S-Palmitoylation			0		-0.234	cytoskeleton:23437871;cytosol:15796778;nucleus:15796778;nucleus:23437871	cytosol:21166475;cytosol:25587034;cytosol:31186290;extracellular:21533090;extracellular:26572690;extracellular:30783145;golgi:25900983;golgi:25900983;golgi:25900983;golgi:25900983;golgi:25900983;mitochondrion:27122571;mitochondrion:31520498;mitochondrion:31871212;nucleus:23396599;nucleus:29104584;plasma membrane:15574830;plasma membrane:17317660;plasma membrane:19334764;plasma membrane:22215637;plasma membrane:25641898;plasma membrane:26781341;plasma membrane:30447334;plasma membrane:31541795;plastid:18431481;plastid:20423899;plastid:22550958;plastid:23673981;plastid:24361574;plastid:27137770;plastid:30962257;plastid:31186290;plastid:31615849	{'chloroplast', 'plasmodesma', 'cytosol', 'apoplast'}	cytoskeleton:23437871;cytosol:15796778;nucleus:15796778;nucleus:23437871cytosol:21166475;cytosol:25587034;cytosol:31186290;extracellular:21533090;extracellular:26572690;extracellular:30783145;golgi:25900983;golgi:25900983;golgi:25900983;golgi:25900983;golgi:25900983;mitochondrion:27122571;mitochondrion:31520498;mitochondrion:31871212;nucleus:23396599;nucleus:29104584;plasma membrane:15574830;plasma membrane:17317660;plasma membrane:19334764;plasma membrane:22215637;plasma membrane:25641898;plasma membrane:26781341;plasma membrane:30447334;plasma membrane:31541795;plastid:18431481;plastid:20423899;plastid:22550958;plastid:23673981;plastid:24361574;plastid:27137770;plastid:30962257;plastid:31186290;plastid:31615849{'chloroplast', 'plasmodesma', 'cytosol', 'apoplast'}	AT3G44310.1
c343.a1.a1	AT4G33070	AT4G33070.1	'5.2'	5	2'		'fermentation.PDC'	c343	c343.a1	| Thiamine pyrophosphate dependent pyruvate decarboxylase family protein | Chr4:15952519-15954676 REVERSE LENGTH=607 | 201606	0.000608095	0.000242369	0.000297471	0.000504222	0.000417511	0.000546266	| Thiamine pyrophosphate dependent pyruvate decarboxylase family protein | Chr4:15952519-15954676 REVERSE LENGTH=607 | 201606	AT4G33070.1	607	66216	5.97206	O82647	OTHER	S-Palmitoylation			0		-0.078		cytosol:21166475;extracellular:30783145;mitochondrion:31520498;nucleus:30961429;plasma membrane:19334764;vacuole:23903016	{'plasma membrane'}	cytosol:21166475;extracellular:30783145;mitochondrion:31520498;nucleus:30961429;plasma membrane:19334764;vacuole:23903016{'plasma membrane'}	AT4G33070.1
d1089.a3.a1	AT1G14000	AT1G14000.1	'29.4'	29	4'		'protein.postranslational modification'	d1089	d1089.a3	| VH1-interacting kinase | Chr1:4797606-4800043 FORWARD LENGTH=438 | 201606	8.26201e-05	6.71772e-05	1.79239e-05	4.11043e-05	0.000110211	6.30866e-05	| VH1-interacting kinase | Chr1:4797606-4800043 FORWARD LENGTH=438 | 201606	AT1G14000.1	438	49338.1	8.07872	Q9XI87	OTHER				0		-0.476		extracellular:28865150;golgi:25900983;golgi:25900983;golgi:25900983;golgi:25900983;mitochondrion:31520498;plasma membrane:22215637;plasma membrane:26781341;plasma membrane:30447334;vacuole:18686298;vacuole:25900983	{'extracellular region'}	extracellular:28865150;golgi:25900983;golgi:25900983;golgi:25900983;golgi:25900983;mitochondrion:31520498;plasma membrane:22215637;plasma membrane:26781341;plasma membrane:30447334;vacuole:18686298;vacuole:25900983{'extracellular region'}	AT1G14000.1
c395.a1.a1	AT5G38480	AT5G38480.1	'30.7'	30	7'		'signalling.14-3-3 proteins'	c395	c395.a1	| general regulatory factor 3 | Chr5:15410277-15411285 FORWARD LENGTH=255 | 201606	0.000766326	0.00115387	0.00110833	0.00148266	0.00132512	0.00105652	| general regulatory factor 3 | Chr5:15410277-15411285 FORWARD LENGTH=255 | 201606	AT5G38480.1	255	28607.7	4.44108	P42644	OTHER				0		-0.399	cytosol:19329564;plasma membrane:19329564	cytosol:21166475;cytosol:31186290;extracellular:21533090;extracellular:26572690;extracellular:28865150;extracellular:30783145;golgi:22430844;golgi:25900983;golgi:25900983;golgi:25900983;golgi:25900983;golgi:25900983;mitochondrion:31023727;mitochondrion:31520498;mitochondrion:31818904;nucleus:27177187;nucleus:29104584;nucleus:30961429;peroxisome:19329564;plasma membrane:17317660;plasma membrane:17644812;plasma membrane:22215637;plasma membrane:25641898;plasma membrane:26781341;plasma membrane:30447334;plasma membrane:31541795;plastid:20061580;plastid:22550958;plastid:23673981;plastid:24124904;plastid:24361574;plastid:30962257;plastid:31615849;plastid:31932409;vacuole:21988472;vacuole:23903016;vacuole:25900983	{'cytoplasm', 'plant-type vacuole', 'chloroplast', 'plasma membrane', 'plastid', 'Golgi apparatus', 'plant-type cell wall', 'mitochondrion', 'plasmodesma', 'cytosol', 'nucleus'}	cytosol:19329564;plasma membrane:19329564cytosol:21166475;cytosol:31186290;extracellular:21533090;extracellular:26572690;extracellular:28865150;extracellular:30783145;golgi:22430844;golgi:25900983;golgi:25900983;golgi:25900983;golgi:25900983;golgi:25900983;mitochondrion:31023727;mitochondrion:31520498;mitochondrion:31818904;nucleus:27177187;nucleus:29104584;nucleus:30961429;peroxisome:19329564;plasma membrane:17317660;plasma membrane:17644812;plasma membrane:22215637;plasma membrane:25641898;plasma membrane:26781341;plasma membrane:30447334;plasma membrane:31541795;plastid:20061580;plastid:22550958;plastid:23673981;plastid:24124904;plastid:24361574;plastid:30962257;plastid:31615849;plastid:31932409;vacuole:21988472;vacuole:23903016;vacuole:25900983{'cytoplasm', 'plant-type vacuole', 'chloroplast', 'plasma membrane', 'plastid', 'Golgi apparatus', 'plant-type cell wall', 'mitochondrion', 'plasmodesma', 'cytosol', 'nucleus'}	AT5G38480.1
d1052.b12.a1	AT3G07410	AT3G07410.1	'30.5'	30	5'		'signalling.G-proteins'	d1052	d1052.b12	| RAB GTPase homolog A5B | Chr3:2372485-2373482 REVERSE LENGTH=217 | 201606	6.67053e-05	0.000271185	0.000217069	0.000124449	0.000389292	0.000191004	| RAB GTPase homolog A5B | Chr3:2372485-2373482 REVERSE LENGTH=217 | 201606	AT3G07410.1	217	24321.4	4.46215	Q9SRS5	OTHER	S-Palmitoylation		S-Farnesylation, S-Geranylgeranylation	0		-0.364		extracellular:28865150;golgi:21826108;golgi:25900983;nucleus:30961429;plasma membrane:15060130;plasma membrane:17644812;plasma membrane:30447334	{'cytosol', 'plasma membrane'}	extracellular:28865150;golgi:21826108;golgi:25900983;nucleus:30961429;plasma membrane:15060130;plasma membrane:17644812;plasma membrane:30447334{'cytosol', 'plasma membrane'}	AT3G07410.1
d1104.a2.a1	AT1G12640	AT1G12640.1	'35.1'	35	1'		'not assigned.no ontology'	d1104	d1104.a2	| MBOAT (membrane bound O-acyl transferase) family protein | Chr1:4303586-4305666 REVERSE LENGTH=462 | 201606	0.000109659	0.000127375	0.000118949	0.000175361	5.22427e-05	0.000224285	| MBOAT (membrane bound O-acyl transferase) family protein | Chr1:4303586-4305666 REVERSE LENGTH=462 | 201606	AT1G12640.1	462	52155.3	9.47132	Q8RWH4	OTHER				8		0.301		endoplasmic reticulum:22923678;extracellular:28865150;plasma membrane:17644812	{'endoplasmic reticulum', 'plasma membrane', 'extracellular region'}	endoplasmic reticulum:22923678;extracellular:28865150;plasma membrane:17644812{'endoplasmic reticulum', 'plasma membrane', 'extracellular region'}	AT1G12640.1
b46.a1.a1	AT4G11380	AT4G11380.1	'31.4'	31	4'		'cell.vesicle transport'	b46	b46.a1	| Adaptin family protein | Chr4:6920608-6925444 FORWARD LENGTH=894 | 201606	0.00116578	0.000888632	0.000913275	0.00121837	0.0012959	0.00125178	| Adaptin family protein | Chr4:6920608-6925444 FORWARD LENGTH=894 | 201606	AT4G11380.1	894	99377.1	4.65895	Q9SUS3	OTHER				0		-0.061		golgi:25900983;golgi:25900983;golgi:25900983;golgi:25900983;golgi:25900983;mitochondrion:31520498;mitochondrion:31818904;nucleus:23396599;plasma membrane:17317660;plasma membrane:20374526;plasma membrane:21433285;plasma membrane:22215637;plasma membrane:26781341;plastid:22550958;plastid:23673981	{'cytosol'}	golgi:25900983;golgi:25900983;golgi:25900983;golgi:25900983;golgi:25900983;mitochondrion:31520498;mitochondrion:31818904;nucleus:23396599;plasma membrane:17317660;plasma membrane:20374526;plasma membrane:21433285;plasma membrane:22215637;plasma membrane:26781341;plastid:22550958;plastid:23673981{'cytosol'}	AT4G11380.1
d1953.a2.a1	AT1G20220	AT1G20220.1	'27.3.67'	27	3	67'	'RNA.regulation of transcription.putative transcription regulator'	d1953	d1953.a2	| Alba DNA/RNA-binding protein | Chr1:7005090-7007285 REVERSE LENGTH=315 | 201606	4.59525e-05	9.34083e-05	7.47681e-05	5.71545e-05	0.000191557	2.19301e-05	| Alba DNA/RNA-binding protein | Chr1:7005090-7007285 REVERSE LENGTH=315 | 201606	AT1G20220.1	315	33765.3	10.2415	Q9LNU5	OTHER				0		-1.095		cytosol:21166475;extracellular:16287169;extracellular:26572690;extracellular:28865150;golgi:25900983;golgi:25900983;golgi:25900983;mitochondrion:27943495;mitochondrion:31520498;plasma membrane:22318864;plasma membrane:31541795	{'plasmodesma', 'plant-type cell wall', 'nucleus'}	cytosol:21166475;extracellular:16287169;extracellular:26572690;extracellular:28865150;golgi:25900983;golgi:25900983;golgi:25900983;mitochondrion:27943495;mitochondrion:31520498;plasma membrane:22318864;plasma membrane:31541795{'plasmodesma', 'plant-type cell wall', 'nucleus'}	AT1G20220.1
c210.a1.a1	AT3G51460	AT3G51460.1	'11.9.3.5'	11	9	3	'lipid metabolism.lipid degradation.lysophospholipases.phosphoinositide phospholipase C'	c210	c210.a1	| Phosphoinositide phosphatase family protein | Chr3:19093007-19097142 FORWARD LENGTH=597 | 201606	0.000812251	0.000657144	0.000710109	0.000844394	0.00101073	0.00089098	| Phosphoinositide phosphatase family protein | Chr3:19093007-19097142 FORWARD LENGTH=597 | 201606	AT3G51460.1	597	68241.4	8.30843	Q9C5G5	OTHER	S-Palmitoylation			2		-0.243	endoplasmic reticulum:12713536	endoplasmic reticulum:22923678;extracellular:21533090;extracellular:28865150;golgi:25900983;golgi:25900983;golgi:25900983;golgi:25900983;mitochondrion:31520498;plasma membrane:17644812;plasma membrane:19334764;plasma membrane:21433285;plasma membrane:26781341;plasma membrane:30447334;plastid:22550958;plastid:31615849	{'pollen tube tip', 'plasma membrane', 'endoplasmic reticulum', 'plasma membrane of cell tip', 'plasmodesma', 'cytosol', 'root hair tip'}	endoplasmic reticulum:12713536endoplasmic reticulum:22923678;extracellular:21533090;extracellular:28865150;golgi:25900983;golgi:25900983;golgi:25900983;golgi:25900983;mitochondrion:31520498;plasma membrane:17644812;plasma membrane:19334764;plasma membrane:21433285;plasma membrane:26781341;plasma membrane:30447334;plastid:22550958;plastid:31615849{'pollen tube tip', 'plasma membrane', 'endoplasmic reticulum', 'plasma membrane of cell tip', 'plasmodesma', 'cytosol', 'root hair tip'}	AT3G51460.1
b15.b10.a1	AT1G16030	AT1G16030.1	'20.2.1'	20	2	1'	'stress.abiotic.heat'	b15	b15.b10	| heat shock protein 70B | Chr1:5502386-5504326 REVERSE LENGTH=646 | 201606	0.00109795	0.00145752	0.00121527	0.00142134	0.0018868	0.00143293	| heat shock protein 70B | Chr1:5502386-5504326 REVERSE LENGTH=646 | 201606	AT1G16030.1	646	70918.5	5.05652	Q9S9N1	OTHER				0		-0.377		extracellular:28003327;extracellular:28865150;extracellular:30783145;mitochondrion:27943495;mitochondrion:31023727;nucleus:23396599;nucleus:30961429;plasma membrane:17317660;plasma membrane:22215637;plasma membrane:30447334;plastid:15028209;plastid:22550958;plastid:23667806;plastid:23673981;plastid:24124904;plastid:24361574;plastid:31932409;vacuole:23903016	{'cytosol', 'plant-type cell wall'}	extracellular:28003327;extracellular:28865150;extracellular:30783145;mitochondrion:27943495;mitochondrion:31023727;nucleus:23396599;nucleus:30961429;plasma membrane:17317660;plasma membrane:22215637;plasma membrane:30447334;plastid:15028209;plastid:22550958;plastid:23667806;plastid:23673981;plastid:24124904;plastid:24361574;plastid:31932409;vacuole:23903016{'cytosol', 'plant-type cell wall'}	AT1G16030.1
c340.a2.a1	AT1G51570	AT1G51570.1	'35.1.19'	35	1	19'	'not assigned.no ontology.C2 domain-containing protein'	c340	c340.a2	| Calcium-dependent lipid-binding (CaLB domain) plant phosphoribosyltransferase family protein | Chr1:19122358-19124688 REVERSE LENGTH=776 | 201606	0.000251821	0.000265419	0.000252921	0.000406011	0.000248826	0.000311572	| Calcium-dependent lipid-binding (CaLB domain) plant phosphoribosyltransferase family protein | Chr1:19122358-19124688 REVERSE LENGTH=776 | 201606	AT1G51570.1	776	89159.4	9.3579	Q9C8H3	OTHER			S-Farnesylation, S-Geranylgeranylation	3		-0.235	extracellular:31286648;cytosol:29742441	endoplasmic reticulum:16618929;endoplasmic reticulum:22923678;extracellular:21533090;extracellular:28865150;golgi:25900983;golgi:25900983;golgi:25900983;golgi:25900983;golgi:25900983;mitochondrion:31520498;nucleus:23396599;plasma membrane:21433285;plasma membrane:22318864;plasma membrane:31541795;vacuole:25900983	{'cytoplasm', 'plasma membrane', 'Golgi apparatus', 'endosome', 'endoplasmic reticulum', 'plant-type cell wall', 'plasmodesma', 'cytosol'}	extracellular:31286648;cytosol:29742441endoplasmic reticulum:16618929;endoplasmic reticulum:22923678;extracellular:21533090;extracellular:28865150;golgi:25900983;golgi:25900983;golgi:25900983;golgi:25900983;golgi:25900983;mitochondrion:31520498;nucleus:23396599;plasma membrane:21433285;plasma membrane:22318864;plasma membrane:31541795;vacuole:25900983{'cytoplasm', 'plasma membrane', 'Golgi apparatus', 'endosome', 'endoplasmic reticulum', 'plant-type cell wall', 'plasmodesma', 'cytosol'}	AT1G51570.1
d2343.a1.a1	AT4G39260	AT4G39260.1	'27.3.75'	27	3	75'	'RNA.regulation of transcription.GRP'	d2343	d2343.a1	| cold2C circadian rhythm2C and RNA binding 1 | Chr4:18274166-18274958 REVERSE LENGTH=169 | 201606	0	0.000232139	0.000139361	0.000159796	0.000142817	0.000163503	| cold2C circadian rhythm2C and RNA binding 1 | Chr4:18274166-18274958 REVERSE LENGTH=169 | 201606	AT4G39260.1	169	16579.7	5.30709	Q03251	OTHER	S-Palmitoylation			0		-0.817	nucleus:15496452;nucleus:24130194	cytosol:31186290;extracellular:26572690;extracellular:28865150;extracellular:30783145;golgi:22430844;golgi:25900983;golgi:25900983;golgi:25900983;mitochondrion:31520498;mitochondrion:31871212;nucleus:15496452;nucleus:24012629;nucleus:27177187;nucleus:29104584;nucleus:30961429;peroxisome:17951448;peroxisome:19329564;plasma membrane:15574830;plasma membrane:17644812;plasma membrane:22215637;plasma membrane:25641898;plasma membrane:26781341;plasma membrane:30447334;plastid:15028209;plastid:20061580;plastid:21311031;plastid:22550958;plastid:23673981;plastid:23673981;plastid:24124904;plastid:24872594;plastid:30135097;plastid:31615849;vacuole:25900983	{'nucleolus', 'peroxisome', 'Golgi apparatus', 'cytosol', 'plant-type cell wall', 'plasmodesma', 'plasma membrane'}	nucleus:15496452;nucleus:24130194cytosol:31186290;extracellular:26572690;extracellular:28865150;extracellular:30783145;golgi:22430844;golgi:25900983;golgi:25900983;golgi:25900983;mitochondrion:31520498;mitochondrion:31871212;nucleus:15496452;nucleus:24012629;nucleus:27177187;nucleus:29104584;nucleus:30961429;peroxisome:17951448;peroxisome:19329564;plasma membrane:15574830;plasma membrane:17644812;plasma membrane:22215637;plasma membrane:25641898;plasma membrane:26781341;plasma membrane:30447334;plastid:15028209;plastid:20061580;plastid:21311031;plastid:22550958;plastid:23673981;plastid:23673981;plastid:24124904;plastid:24872594;plastid:30135097;plastid:31615849;vacuole:25900983{'nucleolus', 'peroxisome', 'Golgi apparatus', 'cytosol', 'plant-type cell wall', 'plasmodesma', 'plasma membrane'}	AT4G39260.1
d1598.a1.a1	AT3G25585	AT3G25585.1	'26.1'	26	1'		'misc.misc2'	d1598	d1598.a1	| aminoalcoholphosphotransferase | Chr3:9295856-9298271 FORWARD LENGTH=389 | 201606	0.000186055	0.000151278	0.000201816	0.000277692	0.000217163	0.000177583	| aminoalcoholphosphotransferase | Chr3:9295856-9298271 FORWARD LENGTH=389 | 201606	AT3G25585.1	389	43641.9	8.02317	O82568	OTHER		N-Myristoylation		7		0.531					AT3G25585.1
d2412.a2.a1	AT2G22230	AT2G22230.1	'11.1.5'	11	1	5'	'lipid metabolism.FA synthesis and FA elongation.beta hydroxyacyl ACP dehydratase'	d2412	d2412.a2	| Thioesterase superfamily protein | Chr2:9450042-9451427 FORWARD LENGTH=220 | 201606	0	8.91624e-05	7.13696e-05	8.18349e-05	5.48548e-05	6.27999e-05	| Thioesterase superfamily protein | Chr2:9450042-9451427 FORWARD LENGTH=220 | 201606	AT2G22230.1	220	24243.6	8.75433	Q9SIE3	OTHER	S-Palmitoylation			0		0.006		extracellular:21533090;extracellular:26572690;extracellular:28865150;extracellular:30783145;golgi:25900983;mitochondrion:23750852;mitochondrion:31520498;nucleus:23396599;nucleus:24012629;plastid:15028209;plastid:18431481;plastid:20061580;plastid:21531424;plastid:22550958;plastid:23673981;plastid:24872594;plastid:30135097;plastid:30394608;plastid:30962257;plastid:31186290;plastid:31615849;plastid:31932409	{'chloroplast', 'vacuole', 'plant-type cell wall', 'chloroplast thylakoid'}	extracellular:21533090;extracellular:26572690;extracellular:28865150;extracellular:30783145;golgi:25900983;mitochondrion:23750852;mitochondrion:31520498;nucleus:23396599;nucleus:24012629;plastid:15028209;plastid:18431481;plastid:20061580;plastid:21531424;plastid:22550958;plastid:23673981;plastid:24872594;plastid:30135097;plastid:30394608;plastid:30962257;plastid:31186290;plastid:31615849;plastid:31932409{'chloroplast', 'vacuole', 'plant-type cell wall', 'chloroplast thylakoid'}	AT2G22230.1
d1052.b16.a1	AT5G47520	AT5G47520.1	'30.5'	30	5'		'signalling.G-proteins'	d1052	d1052.b16	| RAB GTPase homolog A5A | Chr5:19277596-19278366 REVERSE LENGTH=221 | 201606	9.82469e-05	0.000221897	0.00021314	0.000162929	0.000218426	0.000281321	| RAB GTPase homolog A5A | Chr5:19277596-19278366 REVERSE LENGTH=221 | 201606	AT5G47520.1	221	24445.9	6.28629	Q9FGK5	OTHER	S-Palmitoylation		S-Farnesylation, S-Geranylgeranylation	0		-0.322		extracellular:28865150;plasma membrane:15060130;plasma membrane:22318864;plasma membrane:24030099;plasma membrane:31541795;plastid:22550958;vacuole:17151019	{'plasma membrane', 'plant-type vacuole', 'plastid'}	extracellular:28865150;plasma membrane:15060130;plasma membrane:22318864;plasma membrane:24030099;plasma membrane:31541795;plastid:22550958;vacuole:17151019{'plasma membrane', 'plant-type vacuole', 'plastid'}	AT5G47520.1
b47.a1.a1	AT3G09840	AT3G09840.1	'31.2'	31	2'		'cell.division'	b47	b47.a1	| cell division cycle 48 | Chr3:3019494-3022832 FORWARD LENGTH=809 | 201606	0.00113617	0.00101837	0.00112568	0.00127962	0.00137239	0.00141746	| cell division cycle 48 | Chr3:3019494-3022832 FORWARD LENGTH=809 | 201606	AT3G09840.1	809	89398.3	4.8774	P54609	OTHER				0		-0.381	cytosol:17693538;nucleus:17693538;plasma membrane:17693538	cytosol:21166475;cytosol:31186290;extracellular:21533090;extracellular:26572690;extracellular:28865150;extracellular:30783145;golgi:22430844;golgi:25900983;golgi:25900983;mitochondrion:27943495;mitochondrion:31023727;mitochondrion:31520498;mitochondrion:31818904;mitochondrion:31871212;nucleus:27177187;plasma membrane:16473966;plasma membrane:17317660;plasma membrane:17644812;plasma membrane:21433285;plasma membrane:22215637;plasma membrane:25641898;plasma membrane:26781341;plasma membrane:30447334;plastid:22550958;plastid:23673981;plastid:30962257;plastid:31615849;plastid:31975158;vacuole:23903016	{'cytoplasm', 'cytosolic ribosome', 'nucleolus', 'spindle', 'phragmoplast', 'Golgi apparatus', 'cytosol', 'plant-type cell wall', 'lipid droplet', 'plasmodesma', 'plasma membrane', 'nuclear envelope', 'nucleus'}	cytosol:17693538;nucleus:17693538;plasma membrane:17693538cytosol:21166475;cytosol:31186290;extracellular:21533090;extracellular:26572690;extracellular:28865150;extracellular:30783145;golgi:22430844;golgi:25900983;golgi:25900983;mitochondrion:27943495;mitochondrion:31023727;mitochondrion:31520498;mitochondrion:31818904;mitochondrion:31871212;nucleus:27177187;plasma membrane:16473966;plasma membrane:17317660;plasma membrane:17644812;plasma membrane:21433285;plasma membrane:22215637;plasma membrane:25641898;plasma membrane:26781341;plasma membrane:30447334;plastid:22550958;plastid:23673981;plastid:30962257;plastid:31615849;plastid:31975158;vacuole:23903016{'cytoplasm', 'cytosolic ribosome', 'nucleolus', 'spindle', 'phragmoplast', 'Golgi apparatus', 'cytosol', 'plant-type cell wall', 'lipid droplet', 'plasmodesma', 'plasma membrane', 'nuclear envelope', 'nucleus'}	AT3G09840.1
c381.a2.a1	AT2G44160	AT2G44160.1	'25.6'	25	6'		'C1-metabolism.methylenetetrahydrofolate reductase'	c381	c381.a2	| methylenetetrahydrofolate reductase 2 | Chr2:18262301-18265185 FORWARD LENGTH=594 | 201606	0.000158397	0.000297208	0.000370065	0.000242474	0.000386015	0.000395407	| methylenetetrahydrofolate reductase 2 | Chr2:18262301-18265185 FORWARD LENGTH=594 | 201606	AT2G44160.1	594	66805.7	5.14892	O80585	OTHER				0		-0.288		cytosol:21166475;cytosol:31186290;extracellular:28865150;extracellular:30783145;mitochondrion:31520498;plasma membrane:19334764;plasma membrane:21433285;plasma membrane:26781341;plastid:23673981	{'cytosol'}	cytosol:21166475;cytosol:31186290;extracellular:28865150;extracellular:30783145;mitochondrion:31520498;plasma membrane:19334764;plasma membrane:21433285;plasma membrane:26781341;plastid:23673981{'cytosol'}	AT2G44160.1
c947.a1.a1	AT3G60600	AT3G60600.1	'28.99'	28	99'		'DNA.unspecified'	c947	c947.a1	| vesicle associated protein | Chr3:22400537-22402408 FORWARD LENGTH=256 | 201606	0.000226173	0.000268184	0.000490666	0.000421961	0.000471409	0.000323812	| vesicle associated protein | Chr3:22400537-22402408 FORWARD LENGTH=256 | 201606	AT3G60600.1	256	28474.3	8.60817	Q8VZ95	OTHER				1	GPI	-0.422	endoplasmic reticulum:27159525;plasma membrane:27159525	cytosol:18433157;cytosol:32219438;endoplasmic reticulum:16618929;endoplasmic reticulum:22923678;extracellular:26572690;extracellular:28865150;golgi:25900983;mitochondrion:31520498;mitochondrion:31818904;nucleus:18433157;plasma membrane:17317660;plasma membrane:17644812;plasma membrane:19334764;plasma membrane:20374526;plasma membrane:22215637;plasma membrane:24030099;plasma membrane:25641898;plasma membrane:26781341;plastid:22550958;plastid:23673981;plastid:31615849	{'endoplasmic reticulum membrane', 'plasma membrane', 'endoplasmic reticulum', 'integral component of membrane', 'protein storage vacuole', 'cytosol'}	endoplasmic reticulum:27159525;plasma membrane:27159525cytosol:18433157;cytosol:32219438;endoplasmic reticulum:16618929;endoplasmic reticulum:22923678;extracellular:26572690;extracellular:28865150;golgi:25900983;mitochondrion:31520498;mitochondrion:31818904;nucleus:18433157;plasma membrane:17317660;plasma membrane:17644812;plasma membrane:19334764;plasma membrane:20374526;plasma membrane:22215637;plasma membrane:24030099;plasma membrane:25641898;plasma membrane:26781341;plastid:22550958;plastid:23673981;plastid:31615849{'endoplasmic reticulum membrane', 'plasma membrane', 'endoplasmic reticulum', 'integral component of membrane', 'protein storage vacuole', 'cytosol'}	AT3G60600.1
d1300.a1.a1	AT4G37930	AT4G37930.1	'25.1'	25	1'		'C1-metabolism.glycine hydroxymethyltransferase'	d1300	d1300.a1	| serine transhydroxymethyltransferase 1 | Chr4:17831891-17834742 REVERSE LENGTH=517 | 201606	0.000139991	0.000132795	9.11101e-05	0.00020894	9.33699e-05	0.000146978	| serine transhydroxymethyltransferase 1 | Chr4:17831891-17834742 REVERSE LENGTH=517 | 201606	AT4G37930.1	517	57403.9	8.36855	Q9SZJ5	OTHER				0		-0.328	cytosol:23232097;mitochondrion:19223513;mitochondrion:23232097	cytosol:31186290;extracellular:21533090;extracellular:22363647;extracellular:28865150;extracellular:30783145;golgi:25900983;mitochondrion:14671022;mitochondrion:18385124;mitochondrion:21296373;mitochondrion:21311031;mitochondrion:21472856;mitochondrion:21841088;mitochondrion:22540835;mitochondrion:22968828;mitochondrion:23444301;mitochondrion:23444301;mitochondrion:23750852;mitochondrion:24727099;mitochondrion:27122571;mitochondrion:27943495;mitochondrion:31023727;mitochondrion:31520498;mitochondrion:31818904;mitochondrion:31871212;mitochondrion:31911558;nucleus:14617066;nucleus:27177187;nucleus:29104584;plasma membrane:15574830;plasma membrane:17317660;plasma membrane:19334764;plasma membrane:21433285;plasma membrane:22215637;plasma membrane:25641898;plasma membrane:30447334;plastid:15028209;plastid:16923014;plastid:19288221;plastid:20061580;plastid:20061580;plastid:21531424;plastid:23673981;plastid:23851315;plastid:24124904;plastid:24361574;plastid:24872594;plastid:24872594;plastid:27137770;plastid:30135097;plastid:30962257;plastid:31615849;plastid:31932409;plastid:31975158;vacuole:21988472;vacuole:25900983	{'chloroplast stroma', 'cytosolic ribosome', 'chloroplast thylakoid', 'plasma membrane', 'apoplast', 'stromule', 'mitochondrion', 'cytosol', 'nucleus'}	cytosol:23232097;mitochondrion:19223513;mitochondrion:23232097cytosol:31186290;extracellular:21533090;extracellular:22363647;extracellular:28865150;extracellular:30783145;golgi:25900983;mitochondrion:14671022;mitochondrion:18385124;mitochondrion:21296373;mitochondrion:21311031;mitochondrion:21472856;mitochondrion:21841088;mitochondrion:22540835;mitochondrion:22968828;mitochondrion:23444301;mitochondrion:23444301;mitochondrion:23750852;mitochondrion:24727099;mitochondrion:27122571;mitochondrion:27943495;mitochondrion:31023727;mitochondrion:31520498;mitochondrion:31818904;mitochondrion:31871212;mitochondrion:31911558;nucleus:14617066;nucleus:27177187;nucleus:29104584;plasma membrane:15574830;plasma membrane:17317660;plasma membrane:19334764;plasma membrane:21433285;plasma membrane:22215637;plasma membrane:25641898;plasma membrane:30447334;plastid:15028209;plastid:16923014;plastid:19288221;plastid:20061580;plastid:20061580;plastid:21531424;plastid:23673981;plastid:23851315;plastid:24124904;plastid:24361574;plastid:24872594;plastid:24872594;plastid:27137770;plastid:30135097;plastid:30962257;plastid:31615849;plastid:31932409;plastid:31975158;vacuole:21988472;vacuole:25900983{'chloroplast stroma', 'cytosolic ribosome', 'chloroplast thylakoid', 'plasma membrane', 'apoplast', 'stromule', 'mitochondrion', 'cytosol', 'nucleus'}	AT4G37930.1
c108.a3.a1	AT1G27770	AT1G27770.1	'34.21'	34	21'		'transport.calcium'	c108	c108.a3	| autoinhibited Ca2+-ATPase 1 | Chr1:9671912-9676010 REVERSE LENGTH=1020 | 201606	0.000205773	0.000230773	0.000230902	0.000229459	0.000295786	0.000297992	| autoinhibited Ca2+-ATPase 1 | Chr1:9671912-9676010 REVERSE LENGTH=1020 | 201606	AT1G27770.1	1020	111268	5.37582	Q37145	OTHER	S-Palmitoylation			8		0.201		cytoskeleton:24134884;endoplasmic reticulum:16618929;endoplasmic reticulum:22923678;mitochondrion:31520498;plasma membrane:17317660;plasma membrane:19334764;plasma membrane:21433285;plastid:22550958;plastid:23673981;vacuole:23903016	{'endoplasmic reticulum', 'chloroplast inner membrane', 'nucleus'}	cytoskeleton:24134884;endoplasmic reticulum:16618929;endoplasmic reticulum:22923678;mitochondrion:31520498;plasma membrane:17317660;plasma membrane:19334764;plasma membrane:21433285;plastid:22550958;plastid:23673981;vacuole:23903016{'endoplasmic reticulum', 'chloroplast inner membrane', 'nucleus'}	AT1G27770.1
c676.a1.a1	AT3G48380	AT3G48380.1	'35.2'	35	2'		'not assigned.unknown'	c676	c676.a1	| Peptidase C782C ubiquitin fold modifier-specific peptidase 1/ 2 | Chr3:17916468-17920099 FORWARD LENGTH=645 | 201606	0.000179535	0.00022809	0.00015823	0.000279127	0.000149681	0.000267751	| Peptidase C782C ubiquitin fold modifier-specific peptidase 1/ 2 | Chr3:17916468-17920099 FORWARD LENGTH=645 | 201606	AT3G48380.1	645	71469.9	6.50803		OTHER	S-Palmitoylation			0		-0.133		peroxisome:12154131;plasma membrane:21433285		peroxisome:12154131;plasma membrane:21433285	AT3G48380.1
c261.a1.a1	AT1G25350	AT1G25350.1	'29.1.18'	29	1	18'	'protein.aa activation.glutamine-tRNA ligase'	c261	c261.a1	| glutamine-tRNA ligase2C putative / glutaminyl-tRNA synthetase2C putative / GlnRS | Chr1:8889280-8894205 REVERSE LENGTH=795 | 201606	0.000327737	0.000431793	0.000395001	0.000475569	0.000425039	0.000512668	| glutamine-tRNA ligase2C putative / glutaminyl-tRNA synthetase2C putative / GlnRS | Chr1:8889280-8894205 REVERSE LENGTH=795 | 201606	AT1G25350.1	795	91251.5	6.48407	Q8W4F3	OTHER	S-Palmitoylation			0		-0.557		cytosol:21166475;extracellular:28865150;extracellular:30783145;mitochondrion:27122571	{'nucleus'}	cytosol:21166475;extracellular:28865150;extracellular:30783145;mitochondrion:27122571{'nucleus'}	AT1G25350.1
c260.a1.a1	AT2G36580	AT2G36580.1	'4.1.14'	4	1	14'	'glycolysis.cytosolic branch.pyruvate kinase (PK)'	c260	c260.a1	| Pyruvate kinase family protein | Chr2:15339253-15342781 FORWARD LENGTH=527 | 201606	0.000824006	0.000428047	0.000655463	0.000836983	0.000549589	0.000943786	| Pyruvate kinase family protein | Chr2:15339253-15342781 FORWARD LENGTH=527 | 201606	AT2G36580.1	527	57511.5	6.30157	Q9SJQ0	OTHER	S-Palmitoylation			0		0.02	cytosol:32168758	cytosol:21166475;extracellular:26572690;extracellular:28865150;extracellular:30783145;golgi:21826108;mitochondrion:31520498;plasma membrane:17317660;plasma membrane:30447334;plastid:22550958;plastid:23673981	{'endoplasmic reticulum', 'cytosol'}	cytosol:32168758cytosol:21166475;extracellular:26572690;extracellular:28865150;extracellular:30783145;golgi:21826108;mitochondrion:31520498;plasma membrane:17317660;plasma membrane:30447334;plastid:22550958;plastid:23673981{'endoplasmic reticulum', 'cytosol'}	AT2G36580.1
c637.a2.a1	AT5G08570	AT5G08570.1	'4.1.14'	4	1	14'	'glycolysis.cytosolic branch.pyruvate kinase (PK)'	c637	c637.a2	| Pyruvate kinase family protein | Chr5:2778433-2780300 FORWARD LENGTH=510 | 201606	0.000212868	0.000211542	0.000169328	0.000229459	0.000236629	0.000257356	| Pyruvate kinase family protein | Chr5:2778433-2780300 FORWARD LENGTH=510 | 201606	AT5G08570.1	510	54980.1	6.20033	Q9FNN1	OTHER	S-Palmitoylation		S-Geranylgeranylation	0		0.047	cytosol:32168758	cytosol:21166475;extracellular:26572690;extracellular:28865150;extracellular:30783145;mitochondrion:31520498;nucleus:30961429;plasma membrane:25641898;plasma membrane:30447334;plastid:23673981;vacuole:23903016	{'plasma membrane'}	cytosol:32168758cytosol:21166475;extracellular:26572690;extracellular:28865150;extracellular:30783145;mitochondrion:31520498;nucleus:30961429;plasma membrane:25641898;plasma membrane:30447334;plastid:23673981;vacuole:23903016{'plasma membrane'}	AT5G08570.1
d2387.a1.a1	AT2G17480	AT2G17480.1	'20.1.3.1'	20	1	3	'stress.biotic.signalling.MLO-like'	d2387	d2387.a1	| Seven transmembrane MLO family protein | Chr2:7590559-7593768 REVERSE LENGTH=593 | 201606	2.44098e-05	1.65394e-05	2.64778e-05	1.51802e-05	2.03509e-05	4.65969e-05	| Seven transmembrane MLO family protein | Chr2:7590559-7593768 REVERSE LENGTH=593 | 201606	AT2G17480.1	593	67216	9.51894	O22757	OTHER	S-Palmitoylation	N-Myristoylation		8		0.039		plasma membrane:15308754;plasma membrane:17317660	{'plasma membrane'}	plasma membrane:15308754;plasma membrane:17317660{'plasma membrane'}	AT2G17480.1
b46.a2.a1	AT4G23460	AT4G23460.1	'31.4'	31	4'		'cell.vesicle transport'	b46	b46.a2	| Adaptin family protein | Chr4:12243899-12248898 REVERSE LENGTH=893 | 201606	0.00107793	0.000856678	0.000887924	0.00111893	0.00116221	0.00115262	| Adaptin family protein | Chr4:12243899-12248898 REVERSE LENGTH=893 | 201606	AT4G23460.1	893	99102.8	4.63907	Q8VZF2	OTHER				0		-0.059		extracellular:21533090;extracellular:28865150;mitochondrion:31520498;plasma membrane:17317660;plasma membrane:17644812;plasma membrane:19334764;plastid:22550958;plastid:31615849	{'plasmodesma', 'plasma membrane', 'cytosol'}	extracellular:21533090;extracellular:28865150;mitochondrion:31520498;plasma membrane:17317660;plasma membrane:17644812;plasma membrane:19334764;plastid:22550958;plastid:31615849{'plasmodesma', 'plasma membrane', 'cytosol'}	AT4G23460.1
c380.a1.a1	AT2G43160	AT2G43160.1	'35.1.21'	35	1	21'	'not assigned.no ontology.epsin N-terminal homology (ENTH) domain-containing protein'	c380	c380.a1	| ENTH/VHS family protein | Chr2:17948884-17953267 FORWARD LENGTH=895 | 201606	0.000185992	0.000350672	0.000236835	0.000341969	0.000350581	0.000246989	| ENTH/VHS family protein | Chr2:17948884-17953267 FORWARD LENGTH=895 | 201606	AT2G43160.1	895	95483	5.78465	Q67YI9	OTHER				0		-0.824		extracellular:28865150;plasma membrane:17317660;plasma membrane:21433285;plasma membrane:24030099;plasma membrane:26781341;plastid:23667806;plastid:23851315;vacuole:17151019	{'plant-type vacuole', 'cell plate', 'plasma membrane', 'Golgi apparatus', 'cytosol'}	extracellular:28865150;plasma membrane:17317660;plasma membrane:21433285;plasma membrane:24030099;plasma membrane:26781341;plastid:23667806;plastid:23851315;vacuole:17151019{'plant-type vacuole', 'cell plate', 'plasma membrane', 'Golgi apparatus', 'cytosol'}	AT2G43160.1
b15.a6.a1	AT5G42020	AT5G42020.1	'20.2.1'	20	2	1'	'stress.abiotic.heat'	b15	b15.a6	| Heat shock protein 70 (Hsp 70) family protein | Chr5:16807697-16810480 REVERSE LENGTH=668 | 201606	0.00290368	0.00340633	0.00275008	0.00358456	0.00420937	0.00319546	| Heat shock protein 70 (Hsp 70) family protein | Chr5:16807697-16810480 REVERSE LENGTH=668 | 201606	AT5G42020.1	668	73565.3	4.84263	Q39043	SP(Sec/SPI)				1		-0.467	endoplasmic reticulum:11226186;endoplasmic reticulum:18931141	cytosol:22522809;cytosol:25587034;endoplasmic reticulum:16618929;endoplasmic reticulum:22923678;extracellular:21533090;extracellular:26572690;extracellular:28865150;extracellular:30783145;golgi:25900983;golgi:25900983;golgi:25900983;golgi:25900983;golgi:25900983;mitochondrion:21472856;mitochondrion:31023727;mitochondrion:31520498;mitochondrion:31818904;mitochondrion:31871212;nucleus:14505352;nucleus:14617066;nucleus:15496452;nucleus:23396599;nucleus:30961429;plasma membrane:17317660;plasma membrane:19334764;plasma membrane:21433285;plasma membrane:22215637;plasma membrane:22318864;plasma membrane:25641898;plasma membrane:26781341;plasma membrane:30447334;plasma membrane:31541795;plastid:22550958;plastid:23673981;plastid:24124904;plastid:24361574;plastid:30962257;plastid:31615849;plastid:31975158;vacuole:17151019;vacuole:21988472	{'plant-type vacuole', 'nucleolus', 'plastid', 'endoplasmic reticulum', 'plant-type cell wall', 'secretory vesicle', 'plasmodesma', 'nucleus'}	endoplasmic reticulum:11226186;endoplasmic reticulum:18931141cytosol:22522809;cytosol:25587034;endoplasmic reticulum:16618929;endoplasmic reticulum:22923678;extracellular:21533090;extracellular:26572690;extracellular:28865150;extracellular:30783145;golgi:25900983;golgi:25900983;golgi:25900983;golgi:25900983;golgi:25900983;mitochondrion:21472856;mitochondrion:31023727;mitochondrion:31520498;mitochondrion:31818904;mitochondrion:31871212;nucleus:14505352;nucleus:14617066;nucleus:15496452;nucleus:23396599;nucleus:30961429;plasma membrane:17317660;plasma membrane:19334764;plasma membrane:21433285;plasma membrane:22215637;plasma membrane:22318864;plasma membrane:25641898;plasma membrane:26781341;plasma membrane:30447334;plasma membrane:31541795;plastid:22550958;plastid:23673981;plastid:24124904;plastid:24361574;plastid:30962257;plastid:31615849;plastid:31975158;vacuole:17151019;vacuole:21988472{'plant-type vacuole', 'nucleolus', 'plastid', 'endoplasmic reticulum', 'plant-type cell wall', 'secretory vesicle', 'plasmodesma', 'nucleus'}	AT5G42020.1
d1914.a1.a1	AT2G03120	AT2G03120.1	'29.5'	29	5'		'protein.degradation'	d1914	d1914.a1	| signal peptide peptidase | Chr2:937554-940083 FORWARD LENGTH=344 | 201606	0.000105197	5.70225e-05	9.12867e-05	0.000130841	3.50816e-05	0.00014057	| signal peptide peptidase | Chr2:937554-940083 FORWARD LENGTH=344 | 201606	AT2G03120.1	344	38341.3	8.34896	O81062	OTHER	S-Palmitoylation			8		0.561	endoplasmic reticulum:18067581	endoplasmic reticulum:16618929;endoplasmic reticulum:22923678;golgi:25900983;golgi:25900983;golgi:25900983;mitochondrion:31520498;plastid:31615849;vacuole:21988472;vacuole:25900983	{'endoplasmic reticulum', 'endoplasmic reticulum membrane'}	endoplasmic reticulum:18067581endoplasmic reticulum:16618929;endoplasmic reticulum:22923678;golgi:25900983;golgi:25900983;golgi:25900983;mitochondrion:31520498;plastid:31615849;vacuole:21988472;vacuole:25900983{'endoplasmic reticulum', 'endoplasmic reticulum membrane'}	AT2G03120.1
c317.a7.a1	AT4G17530	AT4G17530.1	'30.5'	30	5'		'signalling.G-proteins'	c317	c317.a7	| RAB GTPase homolog 1C | Chr4:9773721-9775424 REVERSE LENGTH=202 | 201606	0.000716586	0.000728307	0.000816157	0.000757581	0.000776658	0.00119693	| RAB GTPase homolog 1C | Chr4:9773721-9775424 REVERSE LENGTH=202 | 201606	AT4G17530.1	202	22319.4	5.04252	Q9SEH3	OTHER	S-Palmitoylation		S-Farnesylation, S-Geranylgeranylation	0		-0.273	nucleus:19329564	cytosol:21166475;extracellular:21533090;extracellular:28865150;extracellular:30783145;golgi:22430844;mitochondrion:22574745;mitochondrion:27943495;mitochondrion:31023727;mitochondrion:31520498;mitochondrion:31818904;nucleus:24012629;peroxisome:19329564;plasma membrane:15060130;plasma membrane:17644812;plasma membrane:19334764;plasma membrane:20843791;plasma membrane:22318864;plasma membrane:25641898;plasma membrane:30447334;plasma membrane:31541795;plastid:20061580;plastid:22550958;plastid:23673981;plastid:24124904;plastid:24361574;plastid:24872594;plastid:30962257;plastid:31615849;plastid:31932409;vacuole:15539469;vacuole:21988472;vacuole:23903016;vacuole:25900983	{'plant-type vacuole', 'Golgi apparatus', 'cytosol', 'plasmodesma', 'plasma membrane'}	nucleus:19329564cytosol:21166475;extracellular:21533090;extracellular:28865150;extracellular:30783145;golgi:22430844;mitochondrion:22574745;mitochondrion:27943495;mitochondrion:31023727;mitochondrion:31520498;mitochondrion:31818904;nucleus:24012629;peroxisome:19329564;plasma membrane:15060130;plasma membrane:17644812;plasma membrane:19334764;plasma membrane:20843791;plasma membrane:22318864;plasma membrane:25641898;plasma membrane:30447334;plasma membrane:31541795;plastid:20061580;plastid:22550958;plastid:23673981;plastid:24124904;plastid:24361574;plastid:24872594;plastid:30962257;plastid:31615849;plastid:31932409;vacuole:15539469;vacuole:21988472;vacuole:23903016;vacuole:25900983{'plant-type vacuole', 'Golgi apparatus', 'cytosol', 'plasmodesma', 'plasma membrane'}	AT4G17530.1
c317.a6.a1	AT5G47200	AT5G47200.1	'30.5'	30	5'		'signalling.G-proteins'	c317	c317.a6	| RAB GTPase homolog 1A | Chr5:19167029-19168718 FORWARD LENGTH=202 | 201606	0.000716586	0.000728307	0.000816157	0.000757581	0.000776658	0.00119693	| RAB GTPase homolog 1A | Chr5:19167029-19168718 FORWARD LENGTH=202 | 201606	AT5G47200.1	202	22314.4	5.04247	Q9FPJ4	OTHER	S-Palmitoylation		S-Farnesylation, S-Geranylgeranylation	0		-0.29	golgi:21826108	cytosol:32219438;extracellular:21533090;extracellular:28865150;golgi:25900983;golgi:25900983;golgi:25900983;golgi:25900983;golgi:25900983;mitochondrion:31023727;mitochondrion:31520498;mitochondrion:31818904;plasma membrane:15060130;plasma membrane:19334764;plasma membrane:22215637;plasma membrane:25641898;plasma membrane:26781341;plasma membrane:30447334;plasma membrane:31541795;plastid:22550958;plastid:23673981;plastid:24124904;plastid:24361574;plastid:31615849;plastid:31932409;vacuole:25900983	{'Golgi apparatus', 'plasma membrane', 'plastid'}	golgi:21826108cytosol:32219438;extracellular:21533090;extracellular:28865150;golgi:25900983;golgi:25900983;golgi:25900983;golgi:25900983;golgi:25900983;mitochondrion:31023727;mitochondrion:31520498;mitochondrion:31818904;plasma membrane:15060130;plasma membrane:19334764;plasma membrane:22215637;plasma membrane:25641898;plasma membrane:26781341;plasma membrane:30447334;plasma membrane:31541795;plastid:22550958;plastid:23673981;plastid:24124904;plastid:24361574;plastid:31615849;plastid:31932409;vacuole:25900983{'Golgi apparatus', 'plasma membrane', 'plastid'}	AT5G47200.1
d1569.a1.a1	AT5G07440	AT5G07440.1	'12.3.1'	12	3	1'	'N-metabolism.N-degradation.glutamate dehydrogenase'	d1569	d1569.a1	| glutamate dehydrogenase 2 | Chr5:2356153-2358012 FORWARD LENGTH=411 | 201606	7.04382e-05	2.38634e-05	7.64054e-05	0.000109511	2.93627e-05	6.7231e-05	| glutamate dehydrogenase 2 | Chr5:2356153-2358012 FORWARD LENGTH=411 | 201606	AT5G07440.1	411	44701.6	6.51035	Q38946	OTHER	S-Palmitoylation			0		-0.148		cytosol:31186290;extracellular:18998720;extracellular:21533090;extracellular:26572690;extracellular:30783145;golgi:25900983;golgi:25900983;golgi:25900983;golgi:25900983;golgi:25900983;mitochondrion:11743115;mitochondrion:14671022;mitochondrion:17137349;mitochondrion:18385124;mitochondrion:19688752;mitochondrion:21296373;mitochondrion:21311031;mitochondrion:21472856;mitochondrion:21841088;mitochondrion:22540835;mitochondrion:22574745;mitochondrion:22923678;mitochondrion:22968828;mitochondrion:23444301;mitochondrion:23750852;mitochondrion:24727099;mitochondrion:27122571;mitochondrion:27943495;mitochondrion:31023727;mitochondrion:31520498;mitochondrion:31818904;mitochondrion:31871212;mitochondrion:31911558;plasma membrane:21433285;plastid:21531424;plastid:23673981;plastid:24124904;plastid:31615849;vacuole:15215502;vacuole:17151019;vacuole:23903016;vacuole:25900983	{'plasma membrane', 'plant-type vacuole', 'mitochondrion'}	cytosol:31186290;extracellular:18998720;extracellular:21533090;extracellular:26572690;extracellular:30783145;golgi:25900983;golgi:25900983;golgi:25900983;golgi:25900983;golgi:25900983;mitochondrion:11743115;mitochondrion:14671022;mitochondrion:17137349;mitochondrion:18385124;mitochondrion:19688752;mitochondrion:21296373;mitochondrion:21311031;mitochondrion:21472856;mitochondrion:21841088;mitochondrion:22540835;mitochondrion:22574745;mitochondrion:22923678;mitochondrion:22968828;mitochondrion:23444301;mitochondrion:23750852;mitochondrion:24727099;mitochondrion:27122571;mitochondrion:27943495;mitochondrion:31023727;mitochondrion:31520498;mitochondrion:31818904;mitochondrion:31871212;mitochondrion:31911558;plasma membrane:21433285;plastid:21531424;plastid:23673981;plastid:24124904;plastid:31615849;vacuole:15215502;vacuole:17151019;vacuole:23903016;vacuole:25900983{'plasma membrane', 'plant-type vacuole', 'mitochondrion'}	AT5G07440.1
c129.a2.a1	AT1G77590	AT1G77590.1	'11.1.9'	11	1	9'	'lipid metabolism.FA synthesis and FA elongation.long chain fatty acid CoA ligase'	c129	c129.a2	| long chain acyl-CoA synthetase 9 | Chr1:29148501-29151776 REVERSE LENGTH=691 | 201606	0.000513225	0.000425812	0.000420368	0.000468982	0.000611262	0.000559837	| long chain acyl-CoA synthetase 9 | Chr1:29148501-29151776 REVERSE LENGTH=691 | 201606	AT1G77590.1	691	76179.9	6.96965	Q9CAP8	OTHER	S-Palmitoylation			0		-0.065	endoplasmic reticulum:21515817;plastid:12177483;plastid:21515817	extracellular:28865150;golgi:25900983;golgi:25900983;golgi:25900983;mitochondrion:21311031;mitochondrion:21896887;mitochondrion:22574745;mitochondrion:27943495;mitochondrion:31023727;mitochondrion:31520498;mitochondrion:31818904;mitochondrion:31871212;plasma membrane:19334764;plasma membrane:21433285;plasma membrane:30447334;plastid:12766230;plastid:12938931;plastid:15295017;plastid:18431481;plastid:20061580;plastid:21531424;plastid:22550958;plastid:22923678;plastid:23673981;plastid:24124904;plastid:24872594;plastid:27137770;plastid:29967049;plastid:30135097;plastid:30962257;plastid:31615849;plastid:31932409;plastid:31975158;unclear:16618929;vacuole:21988472	{'chloroplast envelope', 'plastid', 'chloroplast', 'mitochondrion'}	endoplasmic reticulum:21515817;plastid:12177483;plastid:21515817extracellular:28865150;golgi:25900983;golgi:25900983;golgi:25900983;mitochondrion:21311031;mitochondrion:21896887;mitochondrion:22574745;mitochondrion:27943495;mitochondrion:31023727;mitochondrion:31520498;mitochondrion:31818904;mitochondrion:31871212;plasma membrane:19334764;plasma membrane:21433285;plasma membrane:30447334;plastid:12766230;plastid:12938931;plastid:15295017;plastid:18431481;plastid:20061580;plastid:21531424;plastid:22550958;plastid:22923678;plastid:23673981;plastid:24124904;plastid:24872594;plastid:27137770;plastid:29967049;plastid:30135097;plastid:30962257;plastid:31615849;plastid:31932409;plastid:31975158;unclear:16618929;vacuole:21988472{'chloroplast envelope', 'plastid', 'chloroplast', 'mitochondrion'}	AT1G77590.1
d1248.a1.a1	AT5G27470	AT5G27470.1	'29.1.11'	29	1	11'	'protein.aa activation.serine-tRNA ligase'	d1248	d1248.a1	| seryl-tRNA synthetase / serine-tRNA ligase | Chr5:9695087-9697154 FORWARD LENGTH=451 | 201606	9.62863e-05	0.000108735	8.70361e-05	9.97987e-05	0.000160551	9.19023e-05	| seryl-tRNA synthetase / serine-tRNA ligase | Chr5:9695087-9697154 FORWARD LENGTH=451 | 201606	AT5G27470.1	451	51631.7	6.63681	Q39230	OTHER				0		-0.541		cytosol:21166475;cytosol:31186290;extracellular:26572690;extracellular:28865150;extracellular:30783145;mitochondrion:31520498;mitochondrion:31871212;plasma membrane:19334764;plasma membrane:25641898;plastid:23673981;plastid:24872594;plastid:30962257;plastid:31975158	{'cytosol', 'plastid'}	cytosol:21166475;cytosol:31186290;extracellular:26572690;extracellular:28865150;extracellular:30783145;mitochondrion:31520498;mitochondrion:31871212;plasma membrane:19334764;plasma membrane:25641898;plastid:23673981;plastid:24872594;plastid:30962257;plastid:31975158{'cytosol', 'plastid'}	AT5G27470.1
d1737.a2.a1	AT1G14320	AT1G14320.1	'29.2.1.2.2.10'	29	2	1	'protein.synthesis.ribosomal protein.eukaryotic.60S subunit.L10'	d1737	d1737.a2	| Ribosomal protein L16p/L10e family protein | Chr1:4888270-4889408 FORWARD LENGTH=220 | 201606	0.000164489	0.000178325	0.000321163	0.000204587	0.000438839	0.000157	| Ribosomal protein L16p/L10e family protein | Chr1:4888270-4889408 FORWARD LENGTH=220 | 201606	AT1G14320.1	220	24918.6	11.1478	Q93VT9	OTHER	S-Palmitoylation	N-Myristoylation		0		-0.454	cytosol:23886624;nucleus:23886624	cytosol:15734919;cytosol:15821981;cytosol:17934214;cytosol:21166475;cytosol:22522809;extracellular:21533090;extracellular:26572690;extracellular:28865150;extracellular:30783145;golgi:25900983;golgi:25900983;golgi:25900983;golgi:25900983;golgi:25900983;mitochondrion:21841088;mitochondrion:31520498;mitochondrion:31871212;nucleus:23396599;nucleus:29104584;nucleus:30961429;plasma membrane:19334764;plasma membrane:21433285;plasma membrane:22215637;plasma membrane:25641898;plasma membrane:26781341;plasma membrane:30447334;plasma membrane:31541795;plastid:22550958;plastid:23673981;plastid:31615849;vacuole:17151019;vacuole:21988472;vacuole:23903016;vacuole:25900983	{'cytoplasm', 'plant-type vacuole', 'cytosolic ribosome', 'nucleus', 'nucleolus', 'cytosolic large ribosomal subunit', 'vacuole', 'extracellular region'}	cytosol:23886624;nucleus:23886624cytosol:15734919;cytosol:15821981;cytosol:17934214;cytosol:21166475;cytosol:22522809;extracellular:21533090;extracellular:26572690;extracellular:28865150;extracellular:30783145;golgi:25900983;golgi:25900983;golgi:25900983;golgi:25900983;golgi:25900983;mitochondrion:21841088;mitochondrion:31520498;mitochondrion:31871212;nucleus:23396599;nucleus:29104584;nucleus:30961429;plasma membrane:19334764;plasma membrane:21433285;plasma membrane:22215637;plasma membrane:25641898;plasma membrane:26781341;plasma membrane:30447334;plasma membrane:31541795;plastid:22550958;plastid:23673981;plastid:31615849;vacuole:17151019;vacuole:21988472;vacuole:23903016;vacuole:25900983{'cytoplasm', 'plant-type vacuole', 'cytosolic ribosome', 'nucleus', 'nucleolus', 'cytosolic large ribosomal subunit', 'vacuole', 'extracellular region'}	AT1G14320.1
b15.a5.a1	AT5G28540	AT5G28540.1	20.2.1'	20	2	1'	'stress.abiotic.heat'	b15	b15.a5	| heat shock protein 70 (Hsp 70) family protein | Chr5:10540665-10543274 REVERSE LENGTH=669 | 201606	0.00301834	0.00351852	0.00279291	0.00363303	0.00429327	0.00314938	| heat shock protein 70 (Hsp 70) family protein | Chr5:10540665-10543274 REVERSE LENGTH=669 | 201606	AT5G28540.1	669	73633.4	4.81056	Q9LKR3	SP(Sec/SPI)	S-Palmitoylation			1		-0.463	endoplasmic reticulum:18931141;endoplasmic reticulum:23624714	cytosol:21166475;cytosol:22522809;cytosol:32219438;endoplasmic reticulum:22923678;extracellular:15157177;extracellular:28865150;extracellular:30783145;golgi:22430844;golgi:25900983;golgi:25900983;golgi:25900983;golgi:25900983;golgi:25900983;mitochondrion:22574745;mitochondrion:27943495;mitochondrion:31023727;mitochondrion:31520498;mitochondrion:31871212;nucleus:14505352;nucleus:23396599;nucleus:29104584;nucleus:30961429;plasma membrane:17317660;plasma membrane:19334764;plasma membrane:21433285;plasma membrane:26781341;plasma membrane:30447334;plastid:15028209;plastid:20061580;plastid:20061580;plastid:22550958;plastid:23673981;plastid:24361574;plastid:27137770;plastid:30962257;plastid:31615849;vacuole:17151019;vacuole:21988472;vacuole:23903016;vacuole:25900983	{'plant-type vacuole', 'chloroplast', 'Golgi apparatus', 'endoplasmic reticulum', 'plant-type cell wall', 'secretory vesicle', 'plasmodesma'}	endoplasmic reticulum:18931141;endoplasmic reticulum:23624714cytosol:21166475;cytosol:22522809;cytosol:32219438;endoplasmic reticulum:22923678;extracellular:15157177;extracellular:28865150;extracellular:30783145;golgi:22430844;golgi:25900983;golgi:25900983;golgi:25900983;golgi:25900983;golgi:25900983;mitochondrion:22574745;mitochondrion:27943495;mitochondrion:31023727;mitochondrion:31520498;mitochondrion:31871212;nucleus:14505352;nucleus:23396599;nucleus:29104584;nucleus:30961429;plasma membrane:17317660;plasma membrane:19334764;plasma membrane:21433285;plasma membrane:26781341;plasma membrane:30447334;plastid:15028209;plastid:20061580;plastid:20061580;plastid:22550958;plastid:23673981;plastid:24361574;plastid:27137770;plastid:30962257;plastid:31615849;vacuole:17151019;vacuole:21988472;vacuole:23903016;vacuole:25900983{'plant-type vacuole', 'chloroplast', 'Golgi apparatus', 'endoplasmic reticulum', 'plant-type cell wall', 'secretory vesicle', 'plasmodesma'}	AT5G28540.1
d1389.a2.a1	AT3G16060	AT3G16060.1	'31.1'	31	1'		'cell.organisation'	d1389	d1389.a2	| ATP binding microtubule motor family protein | Chr3:5447503-5451196 FORWARD LENGTH=684 | 201606	5.29059e-05	8.60339e-05	6.88654e-05	2.63212e-05	8.82168e-05	0.000131292	| ATP binding microtubule motor family protein | Chr3:5447503-5451196 FORWARD LENGTH=684 | 201606	AT3G16060.1	684	76776.2	6.36788	Q940Y8	OTHER				0		-0.742		cytoskeleton:24134884;nucleus:18433157;plasma membrane:17317660;plastid:31615849		cytoskeleton:24134884;nucleus:18433157;plasma membrane:17317660;plastid:31615849	AT3G16060.1
d1521.a1.a1	AT2G35840	AT2G35840.1	'2.1.1.2'	2	1	1	'major CHO metabolism.synthesis.sucrose.SPP'	d1521	d1521.a1	| Sucrose-6F-phosphate phosphohydrolase family protein | Chr2:15053952-15055776 FORWARD LENGTH=422 | 201606	3.4301e-05	9.29656e-05	0.000148828	8.53255e-05	0.000142987	9.82178e-05	| Sucrose-6F-phosphate phosphohydrolase family protein | Chr2:15053952-15055776 FORWARD LENGTH=422 | 201606	AT2G35840.1	422	47857.9	6.57145	Q9SJ66	OTHER	S-Palmitoylation			0		-0.531	unclear:15610358	cytosol:21166475;extracellular:30783145;golgi:25900983;golgi:25900983;nucleus:27177187;plasma membrane:25641898;plastid:31615849	{'cytoplasm', 'endoplasmic reticulum', 'plasmodesma', 'cytosol', 'nucleus'}	unclear:15610358cytosol:21166475;extracellular:30783145;golgi:25900983;golgi:25900983;nucleus:27177187;plasma membrane:25641898;plastid:31615849{'cytoplasm', 'endoplasmic reticulum', 'plasmodesma', 'cytosol', 'nucleus'}	AT2G35840.1
c418.a2.a1	AT1G04980	AT1G04980.1	'21.1.1'	21	1	1'	'redox.thioredoxin.PDIL'	c418	c418.a2	| PDI-like 2-2 | Chr1:1413869-1416120 REVERSE LENGTH=447 | 201606	0.000113339	0.000175532	0.000158067	0.000181245	0.000188985	0.000154541	| PDI-like 2-2 | Chr1:1413869-1416120 REVERSE LENGTH=447 | 201606	AT1G04980.1	447	48405.6	6.38693	Q9MAU6	SP(Sec/SPI)	S-Palmitoylation			0		-0.29	endoplasmic reticulum:24970193	endoplasmic reticulum:22923678;extracellular:16287169;extracellular:26572690;extracellular:28865150;nucleus:23396599	{'nucleolus', 'endoplasmic reticulum', 'plant-type cell wall', 'cytosol', 'nucleus'}	endoplasmic reticulum:24970193endoplasmic reticulum:22923678;extracellular:16287169;extracellular:26572690;extracellular:28865150;nucleus:23396599{'nucleolus', 'endoplasmic reticulum', 'plant-type cell wall', 'cytosol', 'nucleus'}	AT1G04980.1
d1131.a1.a1	AT4G01320	AT4G01320.1	'29.5'	29	5'		'protein.degradation'	d1131	d1131.a1	| Peptidase family M48 family protein | Chr4:545905-549002 FORWARD LENGTH=424 | 201606	0.000119487	0.000161922	0.000166641	0.000106154	0.000256162	0.000162924	| Peptidase family M48 family protein | Chr4:545905-549002 FORWARD LENGTH=424 | 201606	AT4G01320.1	424	48484.8	8.35496	Q8RX88	OTHER				4		0.331	endoplasmic reticulum:12039957	endoplasmic reticulum:16618929;endoplasmic reticulum:22923678;mitochondrion:31520498;plasma membrane:19334764;plasma membrane:26781341;plastid:22550958;vacuole:15215502;vacuole:21988472	{'vacuole', 'cytosol', 'endoplasmic reticulum'}	endoplasmic reticulum:12039957endoplasmic reticulum:16618929;endoplasmic reticulum:22923678;mitochondrion:31520498;plasma membrane:19334764;plasma membrane:26781341;plastid:22550958;vacuole:15215502;vacuole:21988472{'vacuole', 'cytosol', 'endoplasmic reticulum'}	AT4G01320.1
c643.a3.a1	AT5G41670	AT5G41670.1	'7.1.3'	7	1	3'	'OPP.oxidative PP.6-phosphogluconate dehydrogenase'	c643	c643.a3	| 6-phosphogluconate dehydrogenase family protein | Chr5:16665647-16667110 REVERSE LENGTH=487 | 201606	4.45843e-05	8.05574e-05	3.22409e-05	7.39371e-05	2.47804e-05	8.51087e-05	| 6-phosphogluconate dehydrogenase family protein | Chr5:16665647-16667110 REVERSE LENGTH=487 | 201606	AT5G41670.1	487	53320.6	5.46162	Q9FFR3	OTHER				0		-0.278		cytosol:21166475;extracellular:26572690;extracellular:30783145;golgi:25900983;mitochondrion:14671022;mitochondrion:21311031;mitochondrion:21841088;mitochondrion:24727099;mitochondrion:27943495;mitochondrion:31023727;mitochondrion:31520498;mitochondrion:31871212;plasma membrane:19334764;plasma membrane:30447334;plastid:20061580;plastid:21311031;plastid:21531424;plastid:21539947;plastid:22550958;plastid:23673981;plastid:23851315;plastid:24124904;plastid:24361574;plastid:24872594;plastid:27137770;plastid:30135097;plastid:30309965;plastid:30962257;plastid:31932409	{'chloroplast stroma', 'chloroplast', 'plastid', 'mitochondrion', 'secretory vesicle', 'plasmodesma', 'cytosol'}	cytosol:21166475;extracellular:26572690;extracellular:30783145;golgi:25900983;mitochondrion:14671022;mitochondrion:21311031;mitochondrion:21841088;mitochondrion:24727099;mitochondrion:27943495;mitochondrion:31023727;mitochondrion:31520498;mitochondrion:31871212;plasma membrane:19334764;plasma membrane:30447334;plastid:20061580;plastid:21311031;plastid:21531424;plastid:21539947;plastid:22550958;plastid:23673981;plastid:23851315;plastid:24124904;plastid:24361574;plastid:24872594;plastid:27137770;plastid:30135097;plastid:30309965;plastid:30962257;plastid:31932409{'chloroplast stroma', 'chloroplast', 'plastid', 'mitochondrion', 'secretory vesicle', 'plasmodesma', 'cytosol'}	AT5G41670.1
d1118.a1.a1	AT5G13420	AT5G13420.1	'7.2.2'	7	2	2'	'OPP.non-reductive PP.transaldolase'	d1118	d1118.a1	| Aldolase-type TIM barrel family protein | Chr5:4302080-4304212 REVERSE LENGTH=438 | 201606	0.00016524	0.000179139	0.000197163	0.000226074	0.000165316	0.000236575	| Aldolase-type TIM barrel family protein | Chr5:4302080-4304212 REVERSE LENGTH=438 | 201606	AT5G13420.1	438	47701.6	6.32346	Q9LYR4	OTHER				0		-0.167		extracellular:21533090;extracellular:26572690;extracellular:28865150;extracellular:30783145;golgi:25900983;mitochondrion:14671022;mitochondrion:21311031;mitochondrion:21841088;mitochondrion:27122571;mitochondrion:27943495;mitochondrion:31023727;mitochondrion:31520498;mitochondrion:31871212;plasma membrane:19334764;plastid:15028209;plastid:16207701;plastid:18431481;plastid:20061580;plastid:20423899;plastid:21531424;plastid:22550958;plastid:22923678;plastid:23673981;plastid:24124904;plastid:24361574;plastid:24872594;plastid:27137770;plastid:30135097;plastid:30394608;plastid:31186290	{'chloroplast', 'chloroplast stroma', 'plastid', 'mitochondrion'}	extracellular:21533090;extracellular:26572690;extracellular:28865150;extracellular:30783145;golgi:25900983;mitochondrion:14671022;mitochondrion:21311031;mitochondrion:21841088;mitochondrion:27122571;mitochondrion:27943495;mitochondrion:31023727;mitochondrion:31520498;mitochondrion:31871212;plasma membrane:19334764;plastid:15028209;plastid:16207701;plastid:18431481;plastid:20061580;plastid:20423899;plastid:21531424;plastid:22550958;plastid:22923678;plastid:23673981;plastid:24124904;plastid:24361574;plastid:24872594;plastid:27137770;plastid:30135097;plastid:30394608;plastid:31186290{'chloroplast', 'chloroplast stroma', 'plastid', 'mitochondrion'}	AT5G13420.1
d2370.a1.a1	AT3G17020	AT3G17020.1	'20.2.2'	20	2	2'	'stress.abiotic.cold'	d2370	d2370.a1	| Adenine nucleotide alpha hydrolases-like superfamily protein | Chr3:5802728-5804063 REVERSE LENGTH=163 | 201606	8.88039e-05	0.000120342	9.6327e-05	0.000110452	7.40372e-05	0.000169521	| Adenine nucleotide alpha hydrolases-like superfamily protein | Chr3:5802728-5804063 REVERSE LENGTH=163 | 201606	AT3G17020.1	163	17776.7	6.93167	Q9LSP5	OTHER				0		0.06		extracellular:26572690;golgi:25900983;golgi:25900983;mitochondrion:31520498;plasma membrane:17317660;plasma membrane:17644812;plasma membrane:19334764;plasma membrane:22215637;plasma membrane:22923678;plasma membrane:26781341;plasma membrane:30447334;plastid:23673981;plastid:31615849	{'cytosol', 'plasma membrane'}	extracellular:26572690;golgi:25900983;golgi:25900983;mitochondrion:31520498;plasma membrane:17317660;plasma membrane:17644812;plasma membrane:19334764;plasma membrane:22215637;plasma membrane:22923678;plasma membrane:26781341;plasma membrane:30447334;plastid:23673981;plastid:31615849{'cytosol', 'plasma membrane'}	AT3G17020.1
d1782.a1.a1	AT4G10430	AT4G10430.1	'35.2'	35	2'		'not assigned.unknown'	d1782	d1782.a1	| TMPIT-like protein | Chr4:6455110-6457996 REVERSE LENGTH=347 | 201606	0.000104287	5.65295e-05	9.04975e-05	5.18838e-05	0.000139113	9.95387e-05	| TMPIT-like protein | Chr4:6455110-6457996 REVERSE LENGTH=347 | 201606	AT4G10430.1	347	39897.3	9.86972	Q93XX0	OTHER				4		0.007					AT4G10430.1
d2133.a1.a1	AT2G01750	AT2G01750.1	'31.1.1.2.5'	31	1	1	'cell.organisation.cytoskeleton.mikrotubuli.MAP70'	d2133	d2133.a1	| microtubule-associated proteins 70-3 | Chr2:328351-331848 FORWARD LENGTH=629 | 201606	1.15064e-05	6.23712e-05	3.74435e-05	5.72454e-05	3.83722e-05	3.29475e-05	| microtubule-associated proteins 70-3 | Chr2:328351-331848 FORWARD LENGTH=629 | 201606	AT2G01750.1	629	69776.5	10.1008	Q9ZUA3	OTHER				0		-0.831		cytoskeleton:24134884;plasma membrane:17317660		cytoskeleton:24134884;plasma membrane:17317660	AT2G01750.1
b58.a1.a1	AT3G13870	AT3G13870.1	'33.99'	33	99'		'development.unspecified'	b58	b58.a1	| Root hair defective 3 GTP-binding protein (RHD3) | Chr3:4565762-4571109 REVERSE LENGTH=802 | 201606	0.00139877	0.00139414	0.00111593	0.00150405	0.0017756	0.00123172	| Root hair defective 3 GTP-binding protein (RHD3) | Chr3:4565762-4571109 REVERSE LENGTH=802 | 201606	AT3G13870.1	802	89097.1	5.22835	P93042	OTHER	S-Palmitoylation			0		-0.289	unclear:15610358	endoplasmic reticulum:16618929;endoplasmic reticulum:22923678;golgi:25900983;golgi:25900983;golgi:25900983;golgi:25900983;golgi:25900983;mitochondrion:31520498;mitochondrion:31818904;plasma membrane:15574830;plasma membrane:17644812;plasma membrane:21433285;plasma membrane:22215637;plasma membrane:23990937;plasma membrane:24030099;plasma membrane:25641898;plasma membrane:26781341;plasma membrane:30447334;plastid:30962257;plastid:31615849;plastid:31975158;vacuole:17151019;vacuole:21988472;vacuole:25900983	{'cytoplasm', 'plant-type vacuole', 'cytosol', 'endoplasmic reticulum', 'plasma membrane'}	unclear:15610358endoplasmic reticulum:16618929;endoplasmic reticulum:22923678;golgi:25900983;golgi:25900983;golgi:25900983;golgi:25900983;golgi:25900983;mitochondrion:31520498;mitochondrion:31818904;plasma membrane:15574830;plasma membrane:17644812;plasma membrane:21433285;plasma membrane:22215637;plasma membrane:23990937;plasma membrane:24030099;plasma membrane:25641898;plasma membrane:26781341;plasma membrane:30447334;plastid:30962257;plastid:31615849;plastid:31975158;vacuole:17151019;vacuole:21988472;vacuole:25900983{'cytoplasm', 'plant-type vacuole', 'cytosol', 'endoplasmic reticulum', 'plasma membrane'}	AT3G13870.1
c432.a3.a1	AT1G02500	AT1G02500.1	'13.1.3.4.11'	13	1	3	'amino acid metabolism.synthesis.aspartate family.methionine.S-adenosylmethionine synthetase'	c432	c432.a3	| S-adenosylmethionine synthetase 1 | Chr1:519037-520218 FORWARD LENGTH=393 | 201606	0.00051565	0.000424259	0.000519382	0.000526825	0.000522028	0.000632793	| S-adenosylmethionine synthetase 1 | Chr1:519037-520218 FORWARD LENGTH=393 | 201606	AT1G02500.1	393	43160.4	5.60638	P23686	OTHER	S-Palmitoylation			0		-0.306		cytosol:21166475;cytosol:31186290;extracellular:26572690;extracellular:30783145;mitochondrion:31520498;mitochondrion:31871212;nucleus:14505352;nucleus:29104584;plasma membrane:17317660;plasma membrane:19334764;plastid:22550958;plastid:23673981;plastid:24124904;plastid:31615849	{'cytosol', 'plant-type cell wall', 'extracellular region'}	cytosol:21166475;cytosol:31186290;extracellular:26572690;extracellular:30783145;mitochondrion:31520498;mitochondrion:31871212;nucleus:14505352;nucleus:29104584;plasma membrane:17317660;plasma membrane:19334764;plastid:22550958;plastid:23673981;plastid:24124904;plastid:31615849{'cytosol', 'plant-type cell wall', 'extracellular region'}	AT1G02500.1
d1051.a1.a1	AT1G72550	AT1G72550.1	'29.1.20'	29	1	20'	'protein.aa activation.phenylalanine-tRNA ligase'	d1051	d1051.a1	| tRNA synthetase beta subunit family protein | Chr1:27319947-27323908 REVERSE LENGTH=598 | 201606	0.00016944	0.000164011	0.000196923	0.000255905	0.000181626	0.000173277	| tRNA synthetase beta subunit family protein | Chr1:27319947-27323908 REVERSE LENGTH=598 | 201606	AT1G72550.1	598	67546.6	4.93716	Q9SGE9	OTHER				0		-0.095		cytosol:21166475;extracellular:30783145;mitochondrion:31023727;mitochondrion:31520498	{'mitochondrion'}	cytosol:21166475;extracellular:30783145;mitochondrion:31023727;mitochondrion:31520498{'mitochondrion'}	AT1G72550.1
d1491.a1.a1	AT3G02420	AT3G02420.1	'35.2'	35	2'		'not assigned.unknown'	d1491	d1491.a1	| dihydroflavonol 4-reductase/flavanone protein | Chr3:496179-498772 REVERSE LENGTH=348 | 201606	0.000124785	0.000281835	0.000203034	0.000181071	0.000242748	0.000277908	| dihydroflavonol 4-reductase/flavanone protein | Chr3:496179-498772 REVERSE LENGTH=348 | 201606	AT3G02420.1	348	39613.5	9.93895	Q9M898	OTHER				4		-0.07		endoplasmic reticulum:22923678;extracellular:28865150;extracellular:30783145;golgi:25900983;golgi:25900983;golgi:25900983;golgi:25900983;mitochondrion:31520498;plasma membrane:26781341;vacuole:21988472;vacuole:25900983	{'plasmodesma', 'cytosol', 'endoplasmic reticulum'}	endoplasmic reticulum:22923678;extracellular:28865150;extracellular:30783145;golgi:25900983;golgi:25900983;golgi:25900983;golgi:25900983;mitochondrion:31520498;plasma membrane:26781341;vacuole:21988472;vacuole:25900983{'plasmodesma', 'cytosol', 'endoplasmic reticulum'}	AT3G02420.1
d1415.a1.a1	AT5G28840	AT5G28840.1	'21.2.1.1'	21	2	1	'redox.ascorbate and glutathione.ascorbate.GME'	d1415	d1415.a1	| GDP-D-mannose 32C5-epimerase | Chr5:10862472-10864024 REVERSE LENGTH=377 | 201606	0.000134384	0.000156093	4.1648e-05	0.000143265	0.000128043	0.000109941	| GDP-D-mannose 32C5-epimerase | Chr5:10862472-10864024 REVERSE LENGTH=377 | 201606	AT5G28840.1	377	42760.8	6.14823	Q93VR3	OTHER	S-Palmitoylation	N-Myristoylation		0		-0.493		cytosol:21166475;cytosol:31186290;extracellular:30783145;mitochondrion:31520498;nucleus:29104584;plasma membrane:25641898;plasma membrane:26781341;plastid:23673981;plastid:24124904;plastid:24361574;plastid:31615849;vacuole:21988472	{'cytosol', 'plastid'}	cytosol:21166475;cytosol:31186290;extracellular:30783145;mitochondrion:31520498;nucleus:29104584;plasma membrane:25641898;plasma membrane:26781341;plastid:23673981;plastid:24124904;plastid:24361574;plastid:31615849;vacuole:21988472{'cytosol', 'plastid'}	AT5G28840.1
c551.a2.a1	AT4G21100	AT4G21100.1	'20.2.5'	20	2	5'	'stress.abiotic.light'	c551	c551.a2	| damaged DNA binding protein 1B | Chr4:11258916-11265309 REVERSE LENGTH=1088 | 201606	9.31299e-05	7.21167e-05	0.000129882	7.44637e-05	0.00011092	0.000152382	| damaged DNA binding protein 1B | Chr4:11258916-11265309 REVERSE LENGTH=1088 | 201606	AT4G21100.1	1088	121186	4.97177	O49552	OTHER			S-Farnesylation	0		-0.086		extracellular:16356755;extracellular:26572690;extracellular:28155257;extracellular:28865150;mitochondrion:31520498	{'cytosol', 'nucleus'}	extracellular:16356755;extracellular:26572690;extracellular:28155257;extracellular:28865150;mitochondrion:31520498{'cytosol', 'nucleus'}	AT4G21100.1
c394.a2.a1	AT5G15490	AT5G15490.1	'10.1.4'	10	1	4'	'cell wall.precursor synthesis.UDP-Glc dehydrogenase (UGD)'	c394	c394.a2	| UDP-glucose 6-dehydrogenase family protein | Chr5:5027872-5029314 REVERSE LENGTH=480 | 201606	0.000588049	0.000510827	0.000425244	0.000525107	0.00055312	0.000662015	| UDP-glucose 6-dehydrogenase family protein | Chr5:5027872-5029314 REVERSE LENGTH=480 | 201606	AT5G15490.1	480	53119.9	5.8259	Q9LF33	OTHER	S-Palmitoylation			0		-0.057		cytosol:21166475;extracellular:26572690;extracellular:28865150;extracellular:30783145;extracellular:30783145;mitochondrion:31520498;plastid:22550958	{'plant-type cell wall'}	cytosol:21166475;extracellular:26572690;extracellular:28865150;extracellular:30783145;extracellular:30783145;mitochondrion:31520498;plastid:22550958{'plant-type cell wall'}	AT5G15490.1
d1390.a1.a1	AT1G56330	AT1G56330.1	'30.5'	30	5'		'signalling.G-proteins'	d1390	d1390.a1	| secretion-associated RAS 1B | Chr1:21086845-21088478 REVERSE LENGTH=193 | 201606	0.000187501	0.00025409	0.000366093	0.000373133	0.000187586	0.000357927	| secretion-associated RAS 1B | Chr1:21086845-21088478 REVERSE LENGTH=193 | 201606	AT1G56330.1	193	21987.6	7.07303	Q01474	OTHER				0		-0.124		cytosol:21166475;extracellular:26572690;golgi:25900983;golgi:25900983;golgi:25900983;golgi:25900983;golgi:25900983;mitochondrion:31520498;plasma membrane:17317660;plasma membrane:17644812;plasma membrane:19334764;plasma membrane:26781341;plasma membrane:30447334;plastid:22550958;plastid:23673981;plastid:30962257;plastid:31615849	{'extrinsic component of membrane', 'cytosol', 'endoplasmic reticulum', 'plasma membrane'}	cytosol:21166475;extracellular:26572690;golgi:25900983;golgi:25900983;golgi:25900983;golgi:25900983;golgi:25900983;mitochondrion:31520498;plasma membrane:17317660;plasma membrane:17644812;plasma membrane:19334764;plasma membrane:26781341;plasma membrane:30447334;plastid:22550958;plastid:23673981;plastid:30962257;plastid:31615849{'extrinsic component of membrane', 'cytosol', 'endoplasmic reticulum', 'plasma membrane'}	AT1G56330.1
c317.a9.a1	AT1G49300	AT1G49300.1	'30.5'	30	5'		'signalling.G-proteins'	c317	c317.a9	| RAB GTPase homolog G3E | Chr1:18234842-18236968 FORWARD LENGTH=206 | 201606	0.000527004	0.000571332	0.00060976	0.000568077	0.000702994	0.000670678	| RAB GTPase homolog G3E | Chr1:18234842-18236968 FORWARD LENGTH=206 | 201606	AT1G49300.1	206	22981	4.68527	Q9XI98	OTHER			S-Farnesylation, S-Geranylgeranylation	0		-0.374		extracellular:26572690;extracellular:28865150;golgi:22430844;golgi:25900983;golgi:25900983;golgi:25900983;golgi:25900983;plasma membrane:17644812;plasma membrane:19334764;plasma membrane:22215637;plasma membrane:30447334;plastid:22550958;plastid:23673981;plastid:31615849;plastid:31932409;vacuole:17151019;vacuole:21988472;vacuole:23903016	{'Golgi apparatus', 'plasma membrane', 'plant-type vacuole', 'nucleus'}	extracellular:26572690;extracellular:28865150;golgi:22430844;golgi:25900983;golgi:25900983;golgi:25900983;golgi:25900983;plasma membrane:17644812;plasma membrane:19334764;plasma membrane:22215637;plasma membrane:30447334;plastid:22550958;plastid:23673981;plastid:31615849;plastid:31932409;vacuole:17151019;vacuole:21988472;vacuole:23903016{'Golgi apparatus', 'plasma membrane', 'plant-type vacuole', 'nucleus'}	AT1G49300.1
d1052.a8.a1	AT3G15060	AT3G15060.1	'30.5'	30	5'		'signalling.G-proteins'	d1052	d1052.a8	| RAB GTPase homolog A1G | Chr3:5069239-5070025 FORWARD LENGTH=217 | 201606	0.000233468	0.000406778	0.000506494	0.000539281	0.000222453	0.000541179	| RAB GTPase homolog A1G | Chr3:5069239-5070025 FORWARD LENGTH=217 | 201606	AT3G15060.1	217	24284.6	5.69492	Q9LK99	OTHER	S-Palmitoylation		S-Farnesylation, S-Geranylgeranylation	0		-0.279		cytosol:21166475;extracellular:28865150;mitochondrion:31520498;plasma membrane:30447334;plastid:22550958;plastid:23673981		cytosol:21166475;extracellular:28865150;mitochondrion:31520498;plasma membrane:30447334;plastid:22550958;plastid:23673981	AT3G15060.1
c394.a1.a1	AT3G29360	AT3G29360.1	'10.1.4'	10	1	4'	'cell wall.precursor synthesis.UDP-Glc dehydrogenase (UGD)'	c394	c394.a1	| UDP-glucose 6-dehydrogenase family protein | Chr3:11267375-11268817 REVERSE LENGTH=480 | 201606	0.000723752	0.000551693	0.000408888	0.000712646	0.00055312	0.000633232	| UDP-glucose 6-dehydrogenase family protein | Chr3:11267375-11268817 REVERSE LENGTH=480 | 201606	AT3G29360.1	480	53175.9	5.77485	Q9LIA8	OTHER	S-Palmitoylation			0		-0.09		cytosol:21166475;extracellular:26572690;extracellular:30783145;extracellular:30783145;golgi:25900983;golgi:25900983;golgi:25900983;golgi:25900983;golgi:25900983;mitochondrion:27122571;mitochondrion:31520498;plasma membrane:20843791;plasma membrane:21433285;plasma membrane:25641898;plasma membrane:30447334;plastid:22550958;plastid:31615849;vacuole:18686298;vacuole:25900983	{'secretory vesicle'}	cytosol:21166475;extracellular:26572690;extracellular:30783145;extracellular:30783145;golgi:25900983;golgi:25900983;golgi:25900983;golgi:25900983;golgi:25900983;mitochondrion:27122571;mitochondrion:31520498;plasma membrane:20843791;plasma membrane:21433285;plasma membrane:25641898;plasma membrane:30447334;plastid:22550958;plastid:31615849;vacuole:18686298;vacuole:25900983{'secretory vesicle'}	AT3G29360.1
c395.a2.a1	AT4G09000	AT4G09000.1	'30.7'	30	7'		'signalling.14-3-3 proteins'	c395	c395.a2	| general regulatory factor 1 | Chr4:5775387-5777157 FORWARD LENGTH=267 | 201606	0.000867418	0.00143261	0.00120553	0.00141602	0.00144636	0.00108665	| general regulatory factor 1 | Chr4:5775387-5777157 FORWARD LENGTH=267 | 201606	AT4G09000.1	267	29933.1	4.42349	P42643	OTHER				0		-0.44		cytosol:21166475;cytosol:31186290;extracellular:21533090;extracellular:26572690;extracellular:28865150;extracellular:30783145;golgi:22430844;golgi:25900983;golgi:25900983;golgi:25900983;golgi:25900983;golgi:25900983;mitochondrion:31023727;mitochondrion:31520498;mitochondrion:31818904;nucleus:14617066;nucleus:29104584;nucleus:30961429;plasma membrane:17317660;plasma membrane:17644812;plasma membrane:19334764;plasma membrane:22215637;plasma membrane:22318864;plasma membrane:25641898;plasma membrane:26781341;plasma membrane:30447334;plasma membrane:31541795;plastid:15028209;plastid:18431481;plastid:20061580;plastid:22550958;plastid:23673981;plastid:24361574;plastid:27137770;plastid:30135097;plastid:30962257;plastid:31932409;vacuole:21988472;vacuole:23903016;vacuole:25900983	{'chloroplast stroma', 'plant-type vacuole', 'chloroplast', 'plasma membrane', 'Golgi apparatus', 'apoplast', 'plasmodesma', 'cytosol', 'nucleus'}	cytosol:21166475;cytosol:31186290;extracellular:21533090;extracellular:26572690;extracellular:28865150;extracellular:30783145;golgi:22430844;golgi:25900983;golgi:25900983;golgi:25900983;golgi:25900983;golgi:25900983;mitochondrion:31023727;mitochondrion:31520498;mitochondrion:31818904;nucleus:14617066;nucleus:29104584;nucleus:30961429;plasma membrane:17317660;plasma membrane:17644812;plasma membrane:19334764;plasma membrane:22215637;plasma membrane:22318864;plasma membrane:25641898;plasma membrane:26781341;plasma membrane:30447334;plasma membrane:31541795;plastid:15028209;plastid:18431481;plastid:20061580;plastid:22550958;plastid:23673981;plastid:24361574;plastid:27137770;plastid:30135097;plastid:30962257;plastid:31932409;vacuole:21988472;vacuole:23903016;vacuole:25900983{'chloroplast stroma', 'plant-type vacuole', 'chloroplast', 'plasma membrane', 'Golgi apparatus', 'apoplast', 'plasmodesma', 'cytosol', 'nucleus'}	AT4G09000.1
b58.a2.a1	AT5G45160	AT5G45160.1	'33.99'	33	99'		'development.unspecified'	b58	b58.a2	| Root hair defective 3 GTP-binding protein (RHD3) | Chr5:18264991-18270035 FORWARD LENGTH=834 | 201606	0.000260342	0.000388081	0.000451836	0.000291426	0.000491983	0.000455563	| Root hair defective 3 GTP-binding protein (RHD3) | Chr5:18264991-18270035 FORWARD LENGTH=834 | 201606	AT5G45160.1	834	93574.6	6.20408	Q9FKE9	OTHER	S-Palmitoylation	N-Myristoylation		0		-0.32		endoplasmic reticulum:16618929;endoplasmic reticulum:22923678;plasma membrane:21433285;plastid:31975158	{'endoplasmic reticulum'}	endoplasmic reticulum:16618929;endoplasmic reticulum:22923678;plasma membrane:21433285;plastid:31975158{'endoplasmic reticulum'}	AT5G45160.1
c379.a2.a1	AT3G59920	AT3G59920.1	'30.5'	30	5'		'signalling.G-proteins'	c379	c379.a2	| RAB GDP dissociation inhibitor 2 | Chr3:22135157-22138221 FORWARD LENGTH=444 | 201606	0.000537924	0.000596424	0.000512768	0.000628507	0.000570787	0.000653458	| RAB GDP dissociation inhibitor 2 | Chr3:22135157-22138221 FORWARD LENGTH=444 | 201606	AT3G59920.1	444	49541.2	5.48328	O24653	OTHER	S-Palmitoylation			0		-0.293	extracellular:21798375	cytosol:21166475;extracellular:28865150;extracellular:30783145;extracellular:30783145;golgi:25900983;golgi:25900983;golgi:25900983;mitochondrion:31520498;mitochondrion:31871212;plasma membrane:22215637;plasma membrane:30447334;plastid:23673981;plastid:30962257;plastid:31615849	{'apoplast', 'plasmodesma', 'cytosol'}	extracellular:21798375cytosol:21166475;extracellular:28865150;extracellular:30783145;extracellular:30783145;golgi:25900983;golgi:25900983;golgi:25900983;mitochondrion:31520498;mitochondrion:31871212;plasma membrane:22215637;plasma membrane:30447334;plastid:23673981;plastid:30962257;plastid:31615849{'apoplast', 'plasmodesma', 'cytosol'}	AT3G59920.1
d1892.a1.a1	AT5G48810	AT5G48810.1	'21.2'	21	2'		'redox.ascorbate and glutathione'	d1892	d1892.a1	| cytochrome B5 isoform D | Chr5:19789249-19790180 REVERSE LENGTH=140 | 201606	0.000413573	0.000350281	0.000392533	0.000385793	0.000517203	0.000394742	| cytochrome B5 isoform D | Chr5:19789249-19790180 REVERSE LENGTH=140 | 201606	AT5G48810.1	140	15097.9	4.70307	Q9ZWT2	OTHER		N-Myristoylation		1		-0.067	endoplasmic reticulum:17322552	endoplasmic reticulum:16618929;extracellular:28865150;extracellular:30783145;golgi:25900983;golgi:25900983;golgi:25900983;golgi:25900983;golgi:25900983;mitochondrion:31520498;mitochondrion:31818904;plasma membrane:19334764;plasma membrane:22215637;plasma membrane:25641898;plasma membrane:26781341;plasma membrane:30447334;plastid:22550958;plastid:23673981;plastid:24124904;plastid:30962257;plastid:31615849;vacuole:25900983	{'endoplasmic reticulum', 'plastid'}	endoplasmic reticulum:17322552endoplasmic reticulum:16618929;extracellular:28865150;extracellular:30783145;golgi:25900983;golgi:25900983;golgi:25900983;golgi:25900983;golgi:25900983;mitochondrion:31520498;mitochondrion:31818904;plasma membrane:19334764;plasma membrane:22215637;plasma membrane:25641898;plasma membrane:26781341;plasma membrane:30447334;plastid:22550958;plastid:23673981;plastid:24124904;plastid:30962257;plastid:31615849;vacuole:25900983{'endoplasmic reticulum', 'plastid'}	AT5G48810.1
b54.a3.a1	AT4G02280	AT4G02280.1	'2.2.1.5'	2	2	1	'major CHO metabolism.degradation.sucrose.Susy'	b54	b54.a3	| sucrose synthase 3 | Chr4:995166-998719 FORWARD LENGTH=809 | 201606	0.000107355	0.000145481	0.00011645	0.000144653	0.000149173	0.000119545	| sucrose synthase 3 | Chr4:995166-998719 FORWARD LENGTH=809 | 201606	AT4G02280.1	809	92007.3	6.19765	Q9M111	OTHER				0		-0.276	cytosol:31805187	mitochondrion:31520498		cytosol:31805187mitochondrion:31520498	AT4G02280.1
d2351.a1.a1	AT4G25570	AT4G25570.1	'21.2'	21	2'		'redox.ascorbate and glutathione'	d2351	d2351.a1	| Cytochrome b561/ferric reductase transmembrane protein family | Chr4:13053887-13055518 REVERSE LENGTH=239 | 201606	6.0565e-05	0.000164148	3.28479e-05	0.000150658	5.0494e-05	8.67111e-05	| Cytochrome b561/ferric reductase transmembrane protein family | Chr4:13053887-13055518 REVERSE LENGTH=239 | 201606	AT4G25570.1	239	25866	7.29181	Q8L856	OTHER				6		0.849		plastid:18431481;plastid:23673981;plastid:30962257;plastid:31615849;vacuole:15215502;vacuole:21988472;vacuole:23903016	{'chloroplast', 'vacuole', 'plant-type vacuole'}	plastid:18431481;plastid:23673981;plastid:30962257;plastid:31615849;vacuole:15215502;vacuole:21988472;vacuole:23903016{'chloroplast', 'vacuole', 'plant-type vacuole'}	AT4G25570.1
d1765.a1.a1	AT5G44070	AT5G44070.1	'15.2'	15	2'		'metal handling.binding, chelation and storage'	d1765	d1765.a1	| phytochelatin synthase 1 (PCS1) | Chr5:17734876-17737672 FORWARD LENGTH=485 | 201606	4.47682e-05	6.06672e-05	9.71215e-05	3.7121e-05	7.46478e-05	0.000113946	| phytochelatin synthase 1 (PCS1) | Chr5:17734876-17737672 FORWARD LENGTH=485 | 201606	AT5G44070.1	485	54477.5	6.57381	Q9S7Z3	OTHER	S-Palmitoylation			0		-0.237	cytosol:20304971	cytosol:21166475;extracellular:26572690;extracellular:28865150;extracellular:30783145;mitochondrion:27943495;mitochondrion:31023727;mitochondrion:31520498;plasma membrane:15574830;plasma membrane:22215637;plasma membrane:26781341;plasma membrane:30447334	{'cytosol', 'plastid'}	cytosol:20304971cytosol:21166475;extracellular:26572690;extracellular:28865150;extracellular:30783145;mitochondrion:27943495;mitochondrion:31023727;mitochondrion:31520498;plasma membrane:15574830;plasma membrane:22215637;plasma membrane:26781341;plasma membrane:30447334{'cytosol', 'plastid'}	AT5G44070.1
c314.a2.a1	AT5G50550	AT5G50550.1	'35.1'	35	1'		'not assigned.no ontology'	c314	c314.a2	| Transducin/WD40 repeat-like superfamily protein | Chr5:20576870-20578719 FORWARD LENGTH=383 | 201606	9.44846e-05	0.000102432	0.000143485	0.000117517	6.30186e-05	0.000198402	| Transducin/WD40 repeat-like superfamily protein | Chr5:20576870-20578719 FORWARD LENGTH=383 | 201606	AT5G50550.1	383	42080.2	6.07077	Q9FGP3	OTHER				1	GPI	-0.102		nucleus:30961429		nucleus:30961429	AT5G50550.1
d2327.a1.a1	AT4G10360	AT4G10360.1	'35.2'	35	2'		'not assigned.unknown'	d2327	d2327.a1	| TRAM2C LAG1 and CLN8 (TLC) lipid-sensing domain containing protein | Chr4:6420679-6422108 FORWARD LENGTH=266 | 201606	0.000136044	0.000110615	5.90275e-05	6.7683e-05	9.07373e-05	0.000181789	| TRAM2C LAG1 and CLN8 (TLC) lipid-sensing domain containing protein | Chr4:6420679-6422108 FORWARD LENGTH=266 | 201606	AT4G10360.1	266	30209.2	9.4067		OTHER		N-Myristoylation		7		0.523		plastid:23673981;plastid:31615849		plastid:23673981;plastid:31615849	AT4G10360.1
d2647.a1.a1	AT3G59760	AT3G59760.1	'13.1.5.3.1'	13	1	5	'amino acid metabolism.synthesis.serine-glycine-cysteine group.cysteine.OASTL'	d2647	d2647.a1	| O-acetylserine (thiol) lyase isoform C | Chr3:22072119-22075345 REVERSE LENGTH=433 | 201606	3.34297e-05	2.2651e-05	7.25234e-05	8.31579e-05	2.78708e-05	3.19076e-05	| O-acetylserine (thiol) lyase isoform C | Chr3:22072119-22075345 REVERSE LENGTH=433 | 201606	AT3G59760.1	433	46117.8	8.55411	Q43725	OTHER	S-Palmitoylation			0		-0.067		cytosol:31186290;extracellular:26572690;extracellular:28865150;mitochondrion:11743115;mitochondrion:14671022;mitochondrion:17137349;mitochondrion:21296373;mitochondrion:21472856;mitochondrion:21841088;mitochondrion:22540835;mitochondrion:23444301;mitochondrion:23444301;mitochondrion:23750852;mitochondrion:27943495;mitochondrion:31023727;mitochondrion:31520498;mitochondrion:31818904;mitochondrion:31871212;mitochondrion:31911558;plastid:15028209;plastid:18431481;plastid:20061580;plastid:20423899;plastid:22550958;plastid:23673981;plastid:24124904;plastid:24361574;plastid:24872594;plastid:30135097;plastid:30394608;plastid:30962257;plastid:31932409	{'chloroplast', 'cytosol', 'chloroplast stroma', 'mitochondrion'}	cytosol:31186290;extracellular:26572690;extracellular:28865150;mitochondrion:11743115;mitochondrion:14671022;mitochondrion:17137349;mitochondrion:21296373;mitochondrion:21472856;mitochondrion:21841088;mitochondrion:22540835;mitochondrion:23444301;mitochondrion:23444301;mitochondrion:23750852;mitochondrion:27943495;mitochondrion:31023727;mitochondrion:31520498;mitochondrion:31818904;mitochondrion:31871212;mitochondrion:31911558;plastid:15028209;plastid:18431481;plastid:20061580;plastid:20423899;plastid:22550958;plastid:23673981;plastid:24124904;plastid:24361574;plastid:24872594;plastid:30135097;plastid:30394608;plastid:30962257;plastid:31932409{'chloroplast', 'cytosol', 'chloroplast stroma', 'mitochondrion'}	AT3G59760.1
c461.a1.a1	AT4G30600	AT4G30600.1	'29.3.4.99'	29	3	4	'protein.targeting.secretory pathway.unspecified'	c461	c461.a1	| signal recognition particle receptor alpha subunit family protein | Chr4:14938142-14940600 REVERSE LENGTH=634 | 201606	0.000285391	0.000247517	0.000359099	0.000298168	0.000285522	0.000403148	| signal recognition particle receptor alpha subunit family protein | Chr4:14938142-14940600 REVERSE LENGTH=634 | 201606	AT4G30600.1	634	69576.8	7.56053	Q9M0A0	OTHER	S-Palmitoylation			0		-0.454		endoplasmic reticulum:16618929;endoplasmic reticulum:22923678;extracellular:28865150;mitochondrion:31520498;plasma membrane:21433285;plastid:27137770	{'endoplasmic reticulum'}	endoplasmic reticulum:16618929;endoplasmic reticulum:22923678;extracellular:28865150;mitochondrion:31520498;plasma membrane:21433285;plastid:27137770{'endoplasmic reticulum'}	AT4G30600.1
b63.a1.a1	AT1G71220	AT1G71220.1	'29.7.4'	29	7	4'	'protein.glycosylation.UDP-glucose glycoprotein glucosyltransferase'	b63	b63.a1	| EMS-MUTAGENIZED BRI1 SUPPRESSOR 1 | Chr1:26841664-26851730 FORWARD LENGTH=1613 | 201606	0.000457673	0.000322267	0.000306628	0.000452045	0.000336679	0.000411139	| EMS-MUTAGENIZED BRI1 SUPPRESSOR 1 | Chr1:26841664-26851730 FORWARD LENGTH=1613 | 201606	AT1G71220.1	1613	181815	5.61282	Q0WL80	SP(Sec/SPI)	S-Palmitoylation	N-Myristoylation		1		-0.253		endoplasmic reticulum:16618929;endoplasmic reticulum:22923678;extracellular:21533090;extracellular:28865150;golgi:25900983;golgi:25900983;golgi:25900983;mitochondrion:27122571;mitochondrion:31023727;mitochondrion:31520498;mitochondrion:31818904;plasma membrane:19334764;plasma membrane:20843791;plasma membrane:21433285;plasma membrane:25641898;plasma membrane:26781341;plastid:22550958;plastid:23673981	{'endoplasmic reticulum', 'mitochondrion'}	endoplasmic reticulum:16618929;endoplasmic reticulum:22923678;extracellular:21533090;extracellular:28865150;golgi:25900983;golgi:25900983;golgi:25900983;mitochondrion:27122571;mitochondrion:31023727;mitochondrion:31520498;mitochondrion:31818904;plasma membrane:19334764;plasma membrane:20843791;plasma membrane:21433285;plasma membrane:25641898;plasma membrane:26781341;plastid:22550958;plastid:23673981{'endoplasmic reticulum', 'mitochondrion'}	AT1G71220.1
c395.b10.a1	AT2G42590	AT2G42590.1	'30.7'	30	7'		'signalling.14-3-3 proteins'	c395	c395.b10	| general regulatory factor 9 | Chr2:17732118-17733775 REVERSE LENGTH=263 | 201606	0.000440305	0.000372923	0.000358205	0.000581868	0.000367089	0.000341459	| general regulatory factor 9 | Chr2:17732118-17733775 REVERSE LENGTH=263 | 201606	AT2G42590.1	263	29521.7	4.55514	Q96299	OTHER		N-Myristoylation		0		-0.499	cytosol:15610358;cytosol:19329564;nucleus:15610358;plasma membrane:19329564	cytosol:21166475;cytosol:31186290;extracellular:26572690;extracellular:30783145;golgi:25900983;mitochondrion:31023727;mitochondrion:31520498;nucleus:29104584;peroxisome:19329564;plasma membrane:17644812;plasma membrane:22215637;plasma membrane:25641898;plasma membrane:26781341;plasma membrane:30447334;plasma membrane:31541795;plastid:23673981;plastid:24124904;plastid:24361574;plastid:30962257;plastid:31615849;plastid:31932409;vacuole:23903016;vacuole:25900983	{'cytoplasm', 'chloroplast stroma', 'plasma membrane', 'cytosol', 'nucleus'}	cytosol:15610358;cytosol:19329564;nucleus:15610358;plasma membrane:19329564cytosol:21166475;cytosol:31186290;extracellular:26572690;extracellular:30783145;golgi:25900983;mitochondrion:31023727;mitochondrion:31520498;nucleus:29104584;peroxisome:19329564;plasma membrane:17644812;plasma membrane:22215637;plasma membrane:25641898;plasma membrane:26781341;plasma membrane:30447334;plasma membrane:31541795;plastid:23673981;plastid:24124904;plastid:24361574;plastid:30962257;plastid:31615849;plastid:31932409;vacuole:23903016;vacuole:25900983{'cytoplasm', 'chloroplast stroma', 'plasma membrane', 'cytosol', 'nucleus'}	AT2G42590.1
c319.a1.a1	AT1G37130	AT1G37130.1	'12.1.1'	12	1	1'	'N-metabolism.nitrate metabolism.NR'	c319	c319.a1	| nitrate reductase 2 | Chr1:14158617-14161652 FORWARD LENGTH=917 | 201606	0.000252563	0.000310173	0.000316766	0.000274865	0.000329009	0.000361596	| nitrate reductase 2 | Chr1:14158617-14161652 FORWARD LENGTH=917 | 201606	AT1G37130.1	917	102850	6.51189	P11035	OTHER				0		-0.346	nucleus:29662028;plasma membrane:29662028	cytosol:21166475;cytosol:31186290;extracellular:30783145;mitochondrion:27122571;mitochondrion:31520498;mitochondrion:31818904;plasma membrane:17317660;plasma membrane:21433285;plasma membrane:25641898;plasma membrane:26781341;plasma membrane:30447334;plastid:23673981;plastid:31615849;vacuole:18686298	{'plant-type vacuole', 'nucleus'}	nucleus:29662028;plasma membrane:29662028cytosol:21166475;cytosol:31186290;extracellular:30783145;mitochondrion:27122571;mitochondrion:31520498;mitochondrion:31818904;plasma membrane:17317660;plasma membrane:21433285;plasma membrane:25641898;plasma membrane:26781341;plasma membrane:30447334;plastid:23673981;plastid:31615849;vacuole:18686298{'plant-type vacuole', 'nucleus'}	AT1G37130.1
c505.a1.a1	AT3G54010	AT3G54010.1	'31.3.1'	31	3	1'	'cell.cycle.peptidylprolyl isomerase'	c505	c505.a1	| FKBP-type peptidyl-prolyl cis-trans isomerase family protein | Chr3:20001042-20005063 FORWARD LENGTH=635 | 201606	0.000273544	0.000185346	0.000395624	0.00018429	0.000437111	0.000315483	| FKBP-type peptidyl-prolyl cis-trans isomerase family protein | Chr3:20001042-20005063 FORWARD LENGTH=635 | 201606	AT3G54010.1	635	71800.8	5.11903	Q7DMA9	OTHER	S-Palmitoylation			1		-0.548	cytosol:16803883;nucleus:16803883	cytosol:21166475;plasma membrane:19334764;plasma membrane:21433285	{'endoplasmic reticulum'}	cytosol:16803883;nucleus:16803883cytosol:21166475;plasma membrane:19334764;plasma membrane:21433285{'endoplasmic reticulum'}	AT3G54010.1
d1105.a1.a1	AT4G23630	AT4G23630.1	'20.1'	20	1'		'stress.biotic'	d1105	d1105.a1	| VIRB2-interacting protein 1 | Chr4:12318070-12319574 FORWARD LENGTH=275 | 201606	0.000421092	0.00042798	0.000570957	0.000589211	0.000438839	0.000527519	| VIRB2-interacting protein 1 | Chr4:12318070-12319574 FORWARD LENGTH=275 | 201606	AT4G23630.1	275	30530.5	8.62818	Q9SUR3	OTHER				3		-0.068	cytosol:15494553;cytosol:26084919;endoplasmic reticulum:26084919	cytosol:32219438;endoplasmic reticulum:22923678;extracellular:21533090;extracellular:28865150;mitochondrion:31023727;mitochondrion:31520498;plasma membrane:15060130;plasma membrane:17317660;plasma membrane:19334764;plasma membrane:22215637;plasma membrane:22318864;plasma membrane:25641898;plasma membrane:26781341;plasma membrane:30447334;plasma membrane:31541795;plastid:22550958;plastid:23673981;plastid:31615849;vacuole:21988472	{'integral component of cytoplasmic side of endoplasmic reticulum membrane', 'plant-type vacuole', 'endoplasmic reticulum membrane', 'endoplasmic reticulum tubular network', 'endoplasmic reticulum', 'plasma membrane'}	cytosol:15494553;cytosol:26084919;endoplasmic reticulum:26084919cytosol:32219438;endoplasmic reticulum:22923678;extracellular:21533090;extracellular:28865150;mitochondrion:31023727;mitochondrion:31520498;plasma membrane:15060130;plasma membrane:17317660;plasma membrane:19334764;plasma membrane:22215637;plasma membrane:22318864;plasma membrane:25641898;plasma membrane:26781341;plasma membrane:30447334;plasma membrane:31541795;plastid:22550958;plastid:23673981;plastid:31615849;vacuole:21988472{'integral component of cytoplasmic side of endoplasmic reticulum membrane', 'plant-type vacuole', 'endoplasmic reticulum membrane', 'endoplasmic reticulum tubular network', 'endoplasmic reticulum', 'plasma membrane'}	AT4G23630.1
c367.a1.a1	AT5G23390	AT5G23390.1	'35.2'	35	2'		'not assigned.unknown'	c367	c367.a1	| polygalacturonase inhibitor (DUF639) | Chr5:7870719-7874283 REVERSE LENGTH=730 | 201606	0.000327176	0.000309015	0.000258104	0.000246626	0.000429821	0.000302816	| polygalacturonase inhibitor (DUF639) | Chr5:7870719-7874283 REVERSE LENGTH=730 | 201606	AT5G23390.1	730	81783.5	8.65905	Q8RX89	OTHER		N-Myristoylation		2		-0.035		plasma membrane:21433285;plasma membrane:30447334;vacuole:23903016		plasma membrane:21433285;plasma membrane:30447334;vacuole:23903016	AT5G23390.1
d1214.a1.a1	AT4G34660	AT4G34660.1	'31.4'	31	4'		'cell.vesicle transport'	d1214	d1214.a1	| SH3 domain-containing protein | Chr4:16545595-16548294 REVERSE LENGTH=368 | 201606	9.83359e-05	0.000159911	0.000192	0.000122308	0.000163968	0.000206489	| SH3 domain-containing protein | Chr4:16545595-16548294 REVERSE LENGTH=368 | 201606	AT4G34660.1	368	40927.5	6.89621	Q8VWF1	OTHER				0		-0.609	cytosol:24249832	cytosol:21166475;extracellular:28865150;golgi:25900983;golgi:25900983;plasma membrane:26781341	{'cell plate', 'plasma membrane', 'endosome', 'cytosol', 'nucleus'}	cytosol:24249832cytosol:21166475;extracellular:28865150;golgi:25900983;golgi:25900983;plasma membrane:26781341{'cell plate', 'plasma membrane', 'endosome', 'cytosol', 'nucleus'}	AT4G34660.1
b33.a1.a1	AT4G24190	AT4G24190.1	'20.2.1'	20	2	1'	'stress.abiotic.heat'	b33	b33.a1	| Chaperone protein htpG family protein | Chr4:12551902-12555851 REVERSE LENGTH=823 | 201606	0.00187314	0.00235961	0.00216537	0.00219851	0.00284472	0.00193894	| Chaperone protein htpG family protein | Chr4:12551902-12555851 REVERSE LENGTH=823 | 201606	AT4G24190.1	823	94208.8	4.66125	Q9STX5	SP(Sec/SPI)				0		-0.705	endoplasmic reticulum:18931141	endoplasmic reticulum:16618929;endoplasmic reticulum:22923678;extracellular:21533090;extracellular:26572690;extracellular:28865150;extracellular:30783145;golgi:25900983;golgi:25900983;golgi:25900983;golgi:25900983;golgi:25900983;mitochondrion:14671022;mitochondrion:24727099;mitochondrion:27943495;mitochondrion:31023727;mitochondrion:31520498;mitochondrion:31818904;nucleus:14617066;nucleus:23396599;nucleus:27177187;nucleus:30961429;plasma membrane:17644812;plasma membrane:19334764;plasma membrane:21433285;plasma membrane:22215637;plasma membrane:25641898;plasma membrane:26781341;plasma membrane:30447334;plastid:15028209;plastid:18431481;plastid:22550958;plastid:23673981;plastid:24124904;plastid:30962257;plastid:31615849;vacuole:17151019;vacuole:21988472;vacuole:25900983	{'plant-type vacuole', 'chloroplast', 'cytosol', 'endoplasmic reticulum', 'mitochondrion', 'secretory vesicle', 'plasmodesma', 'plasma membrane', 'nucleus'}	endoplasmic reticulum:18931141endoplasmic reticulum:16618929;endoplasmic reticulum:22923678;extracellular:21533090;extracellular:26572690;extracellular:28865150;extracellular:30783145;golgi:25900983;golgi:25900983;golgi:25900983;golgi:25900983;golgi:25900983;mitochondrion:14671022;mitochondrion:24727099;mitochondrion:27943495;mitochondrion:31023727;mitochondrion:31520498;mitochondrion:31818904;nucleus:14617066;nucleus:23396599;nucleus:27177187;nucleus:30961429;plasma membrane:17644812;plasma membrane:19334764;plasma membrane:21433285;plasma membrane:22215637;plasma membrane:25641898;plasma membrane:26781341;plasma membrane:30447334;plastid:15028209;plastid:18431481;plastid:22550958;plastid:23673981;plastid:24124904;plastid:30962257;plastid:31615849;vacuole:17151019;vacuole:21988472;vacuole:25900983{'plant-type vacuole', 'chloroplast', 'cytosol', 'endoplasmic reticulum', 'mitochondrion', 'secretory vesicle', 'plasmodesma', 'plasma membrane', 'nucleus'}	AT4G24190.1
b54.a1.a1	AT3G43190	AT3G43190.1	'2.2.1.5'	2	2	1	'major CHO metabolism.degradation.sucrose.Susy'	b54	b54.a1	| sucrose synthase 4 | Chr3:15179204-15182577 REVERSE LENGTH=808 | 201606	0.00151379	0.00132309	0.00107849	0.00149288	0.00153838	0.00123968	| sucrose synthase 4 | Chr3:15179204-15182577 REVERSE LENGTH=808 | 201606	AT3G43190.1	808	93007.9	6.54593	Q9LXL5	OTHER				0		-0.3		cytosol:21166475;extracellular:28865150;mitochondrion:21311031;mitochondrion:31023727;mitochondrion:31520498;nucleus:30961429;plasma membrane:15574830;plasma membrane:17317660;plasma membrane:19334764;plasma membrane:21433285;vacuole:14760709;vacuole:23903016	{'vacuole'}	cytosol:21166475;extracellular:28865150;mitochondrion:21311031;mitochondrion:31023727;mitochondrion:31520498;nucleus:30961429;plasma membrane:15574830;plasma membrane:17317660;plasma membrane:19334764;plasma membrane:21433285;vacuole:14760709;vacuole:23903016{'vacuole'}	AT3G43190.1
d1931.a1.a1	AT5G60160	AT5G60160.1	'29.5.4'	29	5	4'	'protein.degradation.aspartate protease'	d1931	d1931.a1	| Zn-dependent exopeptidases superfamily protein | Chr5:24223887-24226783 REVERSE LENGTH=477 | 201606	4.5519e-05	4.11231e-05	8.2292e-05	7.54871e-05	5.05998e-05	5.79286e-05	| Zn-dependent exopeptidases superfamily protein | Chr5:24223887-24226783 REVERSE LENGTH=477 | 201606	AT5G60160.1	477	52428.6	6.7635	Q9LST0	OTHER	S-Palmitoylation			0		-0.203		cytosol:21166475;extracellular:26572690;extracellular:28865150;extracellular:30783145;mitochondrion:31023727;mitochondrion:31520498;plastid:23673981;vacuole:15215502;vacuole:17151019;vacuole:23903016	{'vacuole', 'cytosol', 'plant-type vacuole', 'plastid'}	cytosol:21166475;extracellular:26572690;extracellular:28865150;extracellular:30783145;mitochondrion:31023727;mitochondrion:31520498;plastid:23673981;vacuole:15215502;vacuole:17151019;vacuole:23903016{'vacuole', 'cytosol', 'plant-type vacuole', 'plastid'}	AT5G60160.1
d2356.a1.a1	AT5G52420	AT5G52420.1	'35.2'	35	2'		'not assigned.unknown'	d2356	d2356.a1	| transmembrane protein | Chr5:21281817-21282545 FORWARD LENGTH=242 | 201606	5.98142e-05	8.10568e-05	9.73222e-05	3.71977e-05	4.9868e-05	0.000171272	| transmembrane protein | Chr5:21281817-21282545 FORWARD LENGTH=242 | 201606	AT5G52420.1	242	26738.5	6.79706	Q9FHB8	OTHER				5		0.364		endoplasmic reticulum:16618929;endoplasmic reticulum:22923678;extracellular:28865150;golgi:25900983;golgi:25900983;plasma membrane:23990937;plasma membrane:25641898;plastid:23673981;plastid:31615849	{'endoplasmic reticulum', 'plastid'}	endoplasmic reticulum:16618929;endoplasmic reticulum:22923678;extracellular:28865150;golgi:25900983;golgi:25900983;plasma membrane:23990937;plasma membrane:25641898;plastid:23673981;plastid:31615849{'endoplasmic reticulum', 'plastid'}	AT5G52420.1
c173.a1.a1	AT4G38600	AT4G38600.1	'29.5.11.4.1'	29	5	11	'protein.degradation.ubiquitin.E3.HECT'	c173	c173.a1	| HECT ubiquitin protein ligase family protein KAK | Chr4:18041503-18049292 REVERSE LENGTH=1888 | 201606	0.000180171	0.000145456	0.000120587	0.000176413	0.00012784	0.000179286	| HECT ubiquitin protein ligase family protein KAK | Chr4:18041503-18049292 REVERSE LENGTH=1888 | 201606	AT4G38600.1	1888	202939	6.05377	Q6WWW4	OTHER	S-Palmitoylation			0		-0.278		extracellular:28865150;golgi:25900983;golgi:25900983;golgi:25900983;golgi:25900983;golgi:25900983;mitochondrion:31520498;mitochondrion:31818904;nucleus:30961429;plasma membrane:17317660;plastid:22550958;plastid:31615849	{'plasma membrane'}	extracellular:28865150;golgi:25900983;golgi:25900983;golgi:25900983;golgi:25900983;golgi:25900983;mitochondrion:31520498;mitochondrion:31818904;nucleus:30961429;plasma membrane:17317660;plastid:22550958;plastid:31615849{'plasma membrane'}	AT4G38600.1
d1746.a1.a1	AT3G48280	AT3G48280.1	'26.10'	26	10'		'misc.cytochrome P450'	d1746	d1746.a1	| cytochrome P4502C family 712C subfamily A2C polypeptide 25 | Chr3:17879594-17881164 FORWARD LENGTH=490 | 201606	8.86227e-05	0.00010008	8.01087e-05	5.51133e-05	0.000123143	0.000112783	| cytochrome P4502C family 712C subfamily A2C polypeptide 25 | Chr3:17879594-17881164 FORWARD LENGTH=490 | 201606	AT3G48280.1	490	55786.8	8.36502	Q9STK8	OTHER				1		-0.23		golgi:22430844	{'Golgi apparatus', 'Golgi cis cisterna'}	golgi:22430844{'Golgi apparatus', 'Golgi cis cisterna'}	AT3G48280.1
c392.a1.a1	AT1G20620	AT1G20620.1	'21.6'	21	6'		'redox.dismutases and catalases'	c392	c392.a1	| catalase 3 | Chr1:7143142-7146193 FORWARD LENGTH=492 | 201606	0.000838493	0.00115621	0.000957397	0.000951414	0.00110379	0.00113729	| catalase 3 | Chr1:7143142-7146193 FORWARD LENGTH=492 | 201606	AT1G20620.1	492	56698.3	7.69369	Q42547	OTHER				0		-0.482	unclear:10737809	cytosol:31186290;extracellular:21533090;extracellular:28865150;extracellular:30783145;golgi:25900983;golgi:25900983;golgi:25900983;golgi:25900983;golgi:25900983;mitochondrion:14671022;mitochondrion:21311031;mitochondrion:21472856;mitochondrion:21841088;mitochondrion:22540835;mitochondrion:23444301;mitochondrion:23750852;mitochondrion:24727099;mitochondrion:27122571;mitochondrion:27943495;mitochondrion:28524096;mitochondrion:31023727;mitochondrion:31520498;mitochondrion:31818904;mitochondrion:31871212;nucleus:23396599;nucleus:29104584;peroxisome:12154131;peroxisome:14581625;peroxisome:17951448;peroxisome:18931141;peroxisome:19329564;peroxisome:24130194;plasma membrane:15574830;plasma membrane:17317660;plasma membrane:19334764;plasma membrane:20843791;plasma membrane:21433285;plasma membrane:22215637;plasma membrane:22318864;plasma membrane:25641898;plasma membrane:26781341;plasma membrane:30447334;plasma membrane:31541795;plastid:12938931;plastid:15028209;plastid:18633119;plastid:20061580;plastid:21311031;plastid:21531424;plastid:22550958;plastid:23673981;plastid:23673981;plastid:24124904;plastid:24361574;plastid:30135097;plastid:30309965;plastid:30865669;plastid:30962257;plastid:31615849;plastid:31932409;plastid:31975158;vacuole:21988472;vacuole:23903016;vacuole:25900983	{'plant-type vacuole', 'cytosolic ribosome', 'chloroplast stroma', 'chloroplast', 'peroxisome', 'chloroplast envelope', 'apoplast', 'plant-type cell wall', 'mitochondrion', 'plasmodesma', 'cytosol', 'nucleus'}	unclear:10737809cytosol:31186290;extracellular:21533090;extracellular:28865150;extracellular:30783145;golgi:25900983;golgi:25900983;golgi:25900983;golgi:25900983;golgi:25900983;mitochondrion:14671022;mitochondrion:21311031;mitochondrion:21472856;mitochondrion:21841088;mitochondrion:22540835;mitochondrion:23444301;mitochondrion:23750852;mitochondrion:24727099;mitochondrion:27122571;mitochondrion:27943495;mitochondrion:28524096;mitochondrion:31023727;mitochondrion:31520498;mitochondrion:31818904;mitochondrion:31871212;nucleus:23396599;nucleus:29104584;peroxisome:12154131;peroxisome:14581625;peroxisome:17951448;peroxisome:18931141;peroxisome:19329564;peroxisome:24130194;plasma membrane:15574830;plasma membrane:17317660;plasma membrane:19334764;plasma membrane:20843791;plasma membrane:21433285;plasma membrane:22215637;plasma membrane:22318864;plasma membrane:25641898;plasma membrane:26781341;plasma membrane:30447334;plasma membrane:31541795;plastid:12938931;plastid:15028209;plastid:18633119;plastid:20061580;plastid:21311031;plastid:21531424;plastid:22550958;plastid:23673981;plastid:23673981;plastid:24124904;plastid:24361574;plastid:30135097;plastid:30309965;plastid:30865669;plastid:30962257;plastid:31615849;plastid:31932409;plastid:31975158;vacuole:21988472;vacuole:23903016;vacuole:25900983{'plant-type vacuole', 'cytosolic ribosome', 'chloroplast stroma', 'chloroplast', 'peroxisome', 'chloroplast envelope', 'apoplast', 'plant-type cell wall', 'mitochondrion', 'plasmodesma', 'cytosol', 'nucleus'}	AT1G20620.1
c314.a1.a1	AT2G01470	AT2G01470.1	'29.5'	29	5'		'protein.degradation'	c314	c314.a1	| SEC12P-like 2 protein | Chr2:212215-214435 REVERSE LENGTH=393 | 201606	0.00134437	0.00124782	0.00109869	0.00137433	0.00147396	0.00114254	| SEC12P-like 2 protein | Chr2:212215-214435 REVERSE LENGTH=393 | 201606	AT2G01470.1	393	42796.2	5.31164	Q39221	OTHER				1		-0.086	endoplasmic reticulum:15208385	endoplasmic reticulum:15295017;endoplasmic reticulum:16618929;endoplasmic reticulum:22923678;extracellular:21533090;extracellular:28865150;golgi:25900983;golgi:25900983;golgi:25900983;golgi:25900983;mitochondrion:31520498;mitochondrion:31818904;plasma membrane:14506206;plasma membrane:15308754;plasma membrane:17317660;plasma membrane:17644812;plasma membrane:19334764;plasma membrane:25641898;plasma membrane:26781341;plastid:31615849;vacuole:17151019;vacuole:18686298;vacuole:21988472;vacuole:25900983	{'plant-type vacuole', 'integral component of endoplasmic reticulum membrane', 'endoplasmic reticulum', 'mitochondrion', 'plasma membrane'}	endoplasmic reticulum:15208385endoplasmic reticulum:15295017;endoplasmic reticulum:16618929;endoplasmic reticulum:22923678;extracellular:21533090;extracellular:28865150;golgi:25900983;golgi:25900983;golgi:25900983;golgi:25900983;mitochondrion:31520498;mitochondrion:31818904;plasma membrane:14506206;plasma membrane:15308754;plasma membrane:17317660;plasma membrane:17644812;plasma membrane:19334764;plasma membrane:25641898;plasma membrane:26781341;plastid:31615849;vacuole:17151019;vacuole:18686298;vacuole:21988472;vacuole:25900983{'plant-type vacuole', 'integral component of endoplasmic reticulum membrane', 'endoplasmic reticulum', 'mitochondrion', 'plasma membrane'}	AT2G01470.1
c471.a1.a1	AT1G10630	AT1G10630.1	'29.3.4.99'	29	3	4	'protein.targeting.secretory pathway.unspecified'	c471	c471.a1	| ADP-ribosylation factor A1F | Chr1:3513189-3514230 REVERSE LENGTH=181 | 201606	0.00279904	0.00281773	0.00238556	0.00313324	0.0023336	0.00316775	| ADP-ribosylation factor A1F | Chr1:3513189-3514230 REVERSE LENGTH=181 | 201606	AT1G10630.1	181	20623.8	6.96011	Q6ID97	OTHER	S-Palmitoylation	N-Myristoylation		0		-0.193		cytosol:21166475;extracellular:26572690;extracellular:30783145;golgi:22430844;golgi:25900983;golgi:25900983;golgi:25900983;golgi:25900983;mitochondrion:31023727;mitochondrion:31520498;nucleus:23396599;nucleus:29104584;plasma membrane:15060130;plasma membrane:17317660;plasma membrane:20843791;plasma membrane:21433285;plasma membrane:22215637;plasma membrane:25641898;plasma membrane:26781341;plasma membrane:30447334;plastid:20061580;plastid:22550958;plastid:23673981;plastid:24361574;plastid:30962257;vacuole:17151019;vacuole:25900983	{'plant-type vacuole', 'plasma membrane', 'Golgi apparatus', 'cytosol', 'extracellular region'}	cytosol:21166475;extracellular:26572690;extracellular:30783145;golgi:22430844;golgi:25900983;golgi:25900983;golgi:25900983;golgi:25900983;mitochondrion:31023727;mitochondrion:31520498;nucleus:23396599;nucleus:29104584;plasma membrane:15060130;plasma membrane:17317660;plasma membrane:20843791;plasma membrane:21433285;plasma membrane:22215637;plasma membrane:25641898;plasma membrane:26781341;plasma membrane:30447334;plastid:20061580;plastid:22550958;plastid:23673981;plastid:24361574;plastid:30962257;vacuole:17151019;vacuole:25900983{'plant-type vacuole', 'plasma membrane', 'Golgi apparatus', 'cytosol', 'extracellular region'}	AT1G10630.1
d1935.a1.a1	AT2G42500	AT2G42500.1	'29.4'	29	4'		'protein.postranslational modification'	d1935	d1935.a1	| protein phosphatase 2A-3 | Chr2:17698099-17701226 REVERSE LENGTH=313 | 201606	6.93692e-05	9.40051e-05	7.52459e-05	8.62796e-05	3.85561e-05	0.000132421	| protein phosphatase 2A-3 | Chr2:17698099-17701226 REVERSE LENGTH=313 | 201606	AT2G42500.1	313	35834.5	4.7776	Q07100	OTHER	S-Palmitoylation	N-Myristoylation		0		-0.357		golgi:25900983;mitochondrion:31520498;mitochondrion:31871212;plasma membrane:17317660;plasma membrane:19334764;plasma membrane:22215637;plasma membrane:26781341;plastid:31615849	{'cytosol', 'cytoplasm', 'nucleus'}	golgi:25900983;mitochondrion:31520498;mitochondrion:31871212;plasma membrane:17317660;plasma membrane:19334764;plasma membrane:22215637;plasma membrane:26781341;plastid:31615849{'cytosol', 'cytoplasm', 'nucleus'}	AT2G42500.1
c793.a2.a1	AT1G52260	AT1G52260.1	'21.1.1'	21	1	1'	'redox.thioredoxin.PDIL'	c793	c793.a2	| PDI-like 1-5 | Chr1:19460694-19463346 FORWARD LENGTH=537 | 201606	6.73885e-05	1.82642e-05	4.38584e-05	3.35264e-05	6.74193e-05	3.85921e-05	| PDI-like 1-5 | Chr1:19460694-19463346 FORWARD LENGTH=537 | 201606	AT1G52260.1	537	60161	4.72309	A3KPF5	SP(Sec/SPI)				1		-0.147	endoplasmic reticulum:24970193	endoplasmic reticulum:16618929;endoplasmic reticulum:22923678	{'endoplasmic reticulum', 'nucleus'}	endoplasmic reticulum:24970193endoplasmic reticulum:16618929;endoplasmic reticulum:22923678{'endoplasmic reticulum', 'nucleus'}	AT1G52260.1
d1288.a1.a1	AT1G53240	AT1G53240.1	'8.1.9'	8	1	9'	'TCA / org transformation.TCA.malate DH'	d1288	d1288.a1	| Lactate/malate dehydrogenase family protein | Chr1:19854966-19856802 REVERSE LENGTH=341 | 201606	0.000148571	0.000287621	0.000345337	0.000395975	0.000141561	0.00030387	| Lactate/malate dehydrogenase family protein | Chr1:19854966-19856802 REVERSE LENGTH=341 | 201606	AT1G53240.1	341	35806.5	8.58244	Q9ZP06	OTHER				0		0.165		cytosol:31186290;extracellular:21533090;extracellular:26572690;extracellular:28865150;extracellular:30783145;golgi:25900983;golgi:25900983;golgi:25900983;golgi:25900983;mitochondrion:11743114;mitochondrion:11743115;mitochondrion:12492832;mitochondrion:14671022;mitochondrion:15276431;mitochondrion:18385124;mitochondrion:21311031;mitochondrion:21472856;mitochondrion:21841088;mitochondrion:21896887;mitochondrion:22540835;mitochondrion:22923678;mitochondrion:22968828;mitochondrion:23444301;mitochondrion:23444301;mitochondrion:23750852;mitochondrion:24727099;mitochondrion:27943495;mitochondrion:31023727;mitochondrion:31520498;mitochondrion:31818904;mitochondrion:31871212;mitochondrion:31911558;nucleus:29104584;plasma membrane:19334764;plasma membrane:21433285;plasma membrane:22215637;plasma membrane:30447334;plastid:20061580;plastid:20061580;plastid:21531424;plastid:22550958;plastid:23673981;plastid:23851315;plastid:24124904;plastid:24361574;plastid:27137770;plastid:30135097;plastid:30962257;plastid:31615849;plastid:31932409;plastid:31975158;vacuole:23903016;vacuole:25900983	{'chloroplast', 'plant-type cell wall', 'mitochondrion', 'nucleus'}	cytosol:31186290;extracellular:21533090;extracellular:26572690;extracellular:28865150;extracellular:30783145;golgi:25900983;golgi:25900983;golgi:25900983;golgi:25900983;mitochondrion:11743114;mitochondrion:11743115;mitochondrion:12492832;mitochondrion:14671022;mitochondrion:15276431;mitochondrion:18385124;mitochondrion:21311031;mitochondrion:21472856;mitochondrion:21841088;mitochondrion:21896887;mitochondrion:22540835;mitochondrion:22923678;mitochondrion:22968828;mitochondrion:23444301;mitochondrion:23444301;mitochondrion:23750852;mitochondrion:24727099;mitochondrion:27943495;mitochondrion:31023727;mitochondrion:31520498;mitochondrion:31818904;mitochondrion:31871212;mitochondrion:31911558;nucleus:29104584;plasma membrane:19334764;plasma membrane:21433285;plasma membrane:22215637;plasma membrane:30447334;plastid:20061580;plastid:20061580;plastid:21531424;plastid:22550958;plastid:23673981;plastid:23851315;plastid:24124904;plastid:24361574;plastid:27137770;plastid:30135097;plastid:30962257;plastid:31615849;plastid:31932409;plastid:31975158;vacuole:23903016;vacuole:25900983{'chloroplast', 'plant-type cell wall', 'mitochondrion', 'nucleus'}	AT1G53240.1
d1109.a1.a1	AT5G60620	AT5G60620.1	'35.1'	35	1'		'not assigned.no ontology'	d1109	d1109.a1	| glycerol-3-phosphate acyltransferase 9 | Chr5:24367266-24369647 FORWARD LENGTH=376 | 201606	0.000269482	0.000313017	0.000313191	0.000406998	0.000353055	0.000202095	| glycerol-3-phosphate acyltransferase 9 | Chr5:24367266-24369647 FORWARD LENGTH=376 | 201606	AT5G60620.1	376	43022.4	8.66666	Q8GWG0	OTHER				3		-0.043		endoplasmic reticulum:22923678;mitochondrion:31520498;mitochondrion:31818904;plasma membrane:15574830;plasma membrane:17317660;plasma membrane:19334764;plastid:23673981	{'endoplasmic reticulum'}	endoplasmic reticulum:22923678;mitochondrion:31520498;mitochondrion:31818904;plasma membrane:15574830;plasma membrane:17317660;plasma membrane:19334764;plastid:23673981{'endoplasmic reticulum'}	AT5G60620.1
d1071.a2.a1	AT3G06650	AT3G06650.1	'8.2.11'	8	2	11'	'TCA / org transformation.other organic acid transformatons.atp-citrate lyase'	d1071	d1071.a2	| ATP-citrate lyase B-1 | Chr3:2079247-2082633 REVERSE LENGTH=608 | 201606	8.33267e-05	0.000145182	0.000103298	0.00010364	0.000138942	0.000113618	| ATP-citrate lyase B-1 | Chr3:2079247-2082633 REVERSE LENGTH=608 | 201606	AT3G06650.1	608	65817.5	7.91059	Q9C522	OTHER		N-Myristoylation		0		-0.012		cytoskeleton:24134884;cytosol:21166475;extracellular:26572690;extracellular:28865150;extracellular:30783145;golgi:25900983;golgi:25900983;golgi:25900983;golgi:25900983;golgi:25900983;mitochondrion:31023727;mitochondrion:31520498;plasma membrane:19334764;plasma membrane:22215637;plasma membrane:25641898;plasma membrane:26781341;plasma membrane:30447334;plastid:23673981;plastid:31615849;vacuole:25900983	{'cytosol'}	cytoskeleton:24134884;cytosol:21166475;extracellular:26572690;extracellular:28865150;extracellular:30783145;golgi:25900983;golgi:25900983;golgi:25900983;golgi:25900983;golgi:25900983;mitochondrion:31023727;mitochondrion:31520498;plasma membrane:19334764;plasma membrane:22215637;plasma membrane:25641898;plasma membrane:26781341;plasma membrane:30447334;plastid:23673981;plastid:31615849;vacuole:25900983{'cytosol'}	AT3G06650.1
c890.a1.a1	AT5G25070	AT5G25070.1	'35.2'	35	2'		'not assigned.unknown'	c890	c890.a1	| neurofilament light protein | Chr5:8641261-8643471 REVERSE LENGTH=736 | 201606	0.000108169	0.000133259	0.000128	0.000183461	9.83809e-05	0.00011263	| neurofilament light protein | Chr5:8641261-8643471 REVERSE LENGTH=736 | 201606	AT5G25070.1	736	82145.2	4.35782		OTHER		N-Myristoylation		0		-0.651		cytoskeleton:24134884;cytosol:21166475;plasma membrane:30447334;plastid:23667806;vacuole:23903016	{'plastid'}	cytoskeleton:24134884;cytosol:21166475;plasma membrane:30447334;plastid:23667806;vacuole:23903016{'plastid'}	AT5G25070.1
c129.a1.a1	AT2G04350	AT2G04350.1	'11.1.9'	11	1	9'	'lipid metabolism.FA synthesis and FA elongation.long chain fatty acid CoA ligase'	c129	c129.a1	| AMP-dependent synthetase and ligase family protein | Chr2:1516086-1519178 FORWARD LENGTH=720 | 201606	0.000975055	0.00100803	0.00104675	0.00117524	0.000955388	0.00109376	| AMP-dependent synthetase and ligase family protein | Chr2:1516086-1519178 FORWARD LENGTH=720 | 201606	AT2G04350.1	720	78347.5	7.69892	Q9SJD4	OTHER	S-Palmitoylation			2		-0.109		endoplasmic reticulum:16618929;endoplasmic reticulum:22923678;extracellular:28865150;golgi:22430844;mitochondrion:31520498;plasma membrane:20843791;plasma membrane:21433285;plasma membrane:24030099;plasma membrane:30447334;plastid:20061580;plastid:22550958;plastid:23673981;plastid:27137770;plastid:30962257;plastid:31615849;vacuole:21988472	{'Golgi apparatus', 'chloroplast envelope', 'endoplasmic reticulum', 'mitochondrion'}	endoplasmic reticulum:16618929;endoplasmic reticulum:22923678;extracellular:28865150;golgi:22430844;mitochondrion:31520498;plasma membrane:20843791;plasma membrane:21433285;plasma membrane:24030099;plasma membrane:30447334;plastid:20061580;plastid:22550958;plastid:23673981;plastid:27137770;plastid:30962257;plastid:31615849;vacuole:21988472{'Golgi apparatus', 'chloroplast envelope', 'endoplasmic reticulum', 'mitochondrion'}	AT2G04350.1
c667.a2.a1	AT1G23800	AT1G23800.1	'5.10'	5	10'		'fermentation.aldehyde dehydrogenase'	c667	c667.a2	| aldehyde dehydrogenase 2B7 | Chr1:8412238-8414804 REVERSE LENGTH=534 | 201606	0.000162641	9.1834e-05	4.41048e-05	0.000134859	9.03975e-05	9.05541e-05	| aldehyde dehydrogenase 2B7 | Chr1:8412238-8414804 REVERSE LENGTH=534 | 201606	AT1G23800.1	534	58155.8	7.35654	Q8S528	OTHER				0		-0.074		extracellular:28865150;mitochondrion:27943495;mitochondrion:31023727;mitochondrion:31818904;mitochondrion:31871212;plasma membrane:21433285;plastid:22550958	{'nucleus'}	extracellular:28865150;mitochondrion:27943495;mitochondrion:31023727;mitochondrion:31818904;mitochondrion:31871212;plasma membrane:21433285;plastid:22550958{'nucleus'}	AT1G23800.1
d1045.a2.a1	AT3G25760	AT3G25760.1	'17.7.1.4'	17	7	1	'hormone metabolism.jasmonate.synthesis-degradation.allene oxidase cyclase'	d1045	d1045.a2	| allene oxide cyclase 1 | Chr3:9403972-9405105 FORWARD LENGTH=254 | 201606	0.000113977	3.86137e-05	0.000123632	0.000141761	9.50241e-05	5.43936e-05	| allene oxide cyclase 1 | Chr3:9403972-9405105 FORWARD LENGTH=254 | 201606	AT3G25760.1	254	27803	9.48982	Q9LS03	OTHER				0		-0.266		extracellular:28865150;golgi:25900983;golgi:25900983;golgi:25900983;golgi:25900983;mitochondrion:27122571;plastid:12938931;plastid:15028209;plastid:15322131;plastid:18431481;plastid:20061580;plastid:20423899;plastid:21531424;plastid:23673981;plastid:23851315;plastid:24124904;plastid:24361574;plastid:24872594;plastid:27137770;plastid:29967049;plastid:30962257;plastid:31615849;plastid:31932409;plastid:31975158	{'chloroplast', 'chloroplast envelope', 'cytosol', 'chloroplast thylakoid membrane'}	extracellular:28865150;golgi:25900983;golgi:25900983;golgi:25900983;golgi:25900983;mitochondrion:27122571;plastid:12938931;plastid:15028209;plastid:15322131;plastid:18431481;plastid:20061580;plastid:20423899;plastid:21531424;plastid:23673981;plastid:23851315;plastid:24124904;plastid:24361574;plastid:24872594;plastid:27137770;plastid:29967049;plastid:30962257;plastid:31615849;plastid:31932409;plastid:31975158{'chloroplast', 'chloroplast envelope', 'cytosol', 'chloroplast thylakoid membrane'}	AT3G25760.1
c661.a1.a1	AT3G57650	AT3G57650.1	'11.3.1'	11	3	1'	'lipid metabolism.Phospholipid synthesis.1-acylglycerol-3-phosphate O-acyltransferase'	c661	c661.a1	| lysophosphatidyl acyltransferase 2 | Chr3:21349751-21352839 FORWARD LENGTH=389 | 201606	0.000595374	0.000806817	0.000726539	0.000624806	0.000992746	0.000621541	| lysophosphatidyl acyltransferase 2 | Chr3:21349751-21352839 FORWARD LENGTH=389 | 201606	AT3G57650.1	389	43678.4	9.71695	Q8LG50	OTHER				3		0.102		endoplasmic reticulum:16618929;endoplasmic reticulum:22923678;extracellular:28865150;golgi:25900983;golgi:25900983;mitochondrion:31520498;plasma membrane:19334764;plasma membrane:25641898;plasma membrane:26781341;plastid:31615849	{'endoplasmic reticulum'}	endoplasmic reticulum:16618929;endoplasmic reticulum:22923678;extracellular:28865150;golgi:25900983;golgi:25900983;mitochondrion:31520498;plasma membrane:19334764;plasma membrane:25641898;plasma membrane:26781341;plastid:31615849{'endoplasmic reticulum'}	AT3G57650.1
d1596.a1.a1	AT1G20050	AT1G20050.1	'17.3.1.2.5'	17	3	1	'hormone metabolism.brassinosteroid.synthesis-degradation.sterols.HYD1'	d1596	d1596.a1	| C-82C7 sterol isomerase | Chr1:6949160-6950135 FORWARD LENGTH=223 | 201606	0.000259642	0.000439815	0.000457661	0.000524771	0.000378818	0.000309775	| C-82C7 sterol isomerase | Chr1:6949160-6950135 FORWARD LENGTH=223 | 201606	AT1G20050.1	223	25147.7	8.70124	O48962	OTHER				5		0.359		extracellular:28865150;mitochondrion:27943495;mitochondrion:31520498;plasma membrane:17317660;plasma membrane:19334764;plastid:22550958;plastid:23673981;plastid:30962257;plastid:31615849;vacuole:21988472	{'nucleus'}	extracellular:28865150;mitochondrion:27943495;mitochondrion:31520498;plasma membrane:17317660;plasma membrane:19334764;plastid:22550958;plastid:23673981;plastid:30962257;plastid:31615849;vacuole:21988472{'nucleus'}	AT1G20050.1
c637.a1.a1	AT5G63680	AT5G63680.1	'4.1.14'	4	1	14'	'glycolysis.cytosolic branch.pyruvate kinase (PK)'	c637	c637.a1	| Pyruvate kinase family protein | Chr5:25490507-25492530 FORWARD LENGTH=510 | 201606	0.000340589	0.000269236	0.000277082	0.000282411	0.000307617	0.000338627	| Pyruvate kinase family protein | Chr5:25490507-25492530 FORWARD LENGTH=510 | 201606	AT5G63680.1	510	55021.1	6.62308	Q9FFP6	OTHER			S-Geranylgeranylation	0		0.004		cytosol:21166475;extracellular:26572690;extracellular:28865150;golgi:25900983;golgi:25900983;golgi:25900983;mitochondrion:31520498;nucleus:30961429;plasma membrane:17317660;plasma membrane:30447334	{'plastid'}	cytosol:21166475;extracellular:26572690;extracellular:28865150;golgi:25900983;golgi:25900983;golgi:25900983;mitochondrion:31520498;nucleus:30961429;plasma membrane:17317660;plasma membrane:30447334{'plastid'}	AT5G63680.1
b87.a5.a1	AT2G18700	AT2G18700.1	'3.2.3'	3	2	3'	'minor CHO metabolism.trehalose.potential TPS/TPP'	b87	b87.a5	| trehalose phosphatase/synthase 11 | Chr2:8109043-8111799 FORWARD LENGTH=862 | 201606	1.67924e-05	2.27561e-05	9.10749e-06	2.08859e-05	1.40001e-05	1.60278e-05	| trehalose phosphatase/synthase 11 | Chr2:8109043-8111799 FORWARD LENGTH=862 | 201606	AT2G18700.1	862	98280.5	7.36624	Q9ZV48	OTHER	S-Palmitoylation		S-Farnesylation	0		-0.37	cytosol:19995732;nucleus:19995732	cytosol:21166475;extracellular:28865150;mitochondrion:14671022	{'mitochondrion'}	cytosol:19995732;nucleus:19995732cytosol:21166475;extracellular:28865150;mitochondrion:14671022{'mitochondrion'}	AT2G18700.1
c785.a1.a1	AT5G23575	AT5G23575.1	'35.1'	35	1'		'not assigned.no ontology'	c785	c785.a1	| Transmembrane CLPTM1 family protein | Chr5:7946563-7950041 FORWARD LENGTH=593 | 201606	0.000183074	0.000215012	0.000291255	0.000182162	0.000305263	0.000232984	| Transmembrane CLPTM1 family protein | Chr5:7946563-7950041 FORWARD LENGTH=593 | 201606	AT5G23575.1	593	68612.3	6.16305	Q8VZJ5	OTHER				4		-0.234		endoplasmic reticulum:16618929;endoplasmic reticulum:22923678;extracellular:28865150;golgi:25900983;mitochondrion:31818904;plasma membrane:19334764;plasma membrane:21433285;vacuole:21988472	{'endoplasmic reticulum'}	endoplasmic reticulum:16618929;endoplasmic reticulum:22923678;extracellular:28865150;golgi:25900983;mitochondrion:31818904;plasma membrane:19334764;plasma membrane:21433285;vacuole:21988472{'endoplasmic reticulum'}	AT5G23575.1
d2331.a1.a1	AT5G59880	AT5G59880.1	'31.1.1.1.2'	31	1	1	'cell.organisation.cytoskeleton.actin.actin depolymerizing factors'	d2331	d2331.a1	| actin depolymerizing factor 3 | Chr5:24120382-24121628 FORWARD LENGTH=139 | 201606	0.000104137	0.000282241	0.000169439	0.000194284	8.68206e-05	0.000298187	| actin depolymerizing factor 3 | Chr5:24120382-24121628 FORWARD LENGTH=139 | 201606	AT5G59880.1	139	15923	6.26877	Q9ZSK4	OTHER				0		-0.415		cytosol:21166475;cytosol:31186290;extracellular:21533090;extracellular:26572690;extracellular:28865150;extracellular:30783145;mitochondrion:12492832;mitochondrion:14671022;mitochondrion:21311031;mitochondrion:31520498;nucleus:29104584;plasma membrane:17644812;plasma membrane:19334764;plasma membrane:22215637;plasma membrane:26781341;plastid:22550958;plastid:23673981;plastid:24124904;plastid:24361574;vacuole:21988472	{'chloroplast', 'plasma membrane', 'plastid', 'mitochondrion', 'plasmodesma', 'cytosol'}	cytosol:21166475;cytosol:31186290;extracellular:21533090;extracellular:26572690;extracellular:28865150;extracellular:30783145;mitochondrion:12492832;mitochondrion:14671022;mitochondrion:21311031;mitochondrion:31520498;nucleus:29104584;plasma membrane:17644812;plasma membrane:19334764;plasma membrane:22215637;plasma membrane:26781341;plastid:22550958;plastid:23673981;plastid:24124904;plastid:24361574;vacuole:21988472{'chloroplast', 'plasma membrane', 'plastid', 'mitochondrion', 'plasmodesma', 'cytosol'}	AT5G59880.1
d2097.a1.a1	AT5G35460	AT5G35460.1	'35.2'	35	2'		'not assigned.unknown'	d2097	d2097.a1	| membrane protein | Chr5:13672598-13674546 FORWARD LENGTH=381 | 201606	0.000113977	0.000128712	6.18162e-05	0.000118134	0.000126699	7.25248e-05	| membrane protein | Chr5:13672598-13674546 FORWARD LENGTH=381 | 201606	AT5G35460.1	381	44698.9	9.76765	Q9FJB4	OTHER				8		0.096			{'plastid'}	{'plastid'}	AT5G35460.1
d1915.a1.a1	AT3G53020	AT3G53020.1	'29.2.1.2.2.24'	29	2	1	'protein.synthesis.ribosomal protein.eukaryotic.60S subunit.L24'	d1915	d1915.a1	| Ribosomal protein L24e family protein | Chr3:19660749-19661912 REVERSE LENGTH=163 | 201606	0.000177608	0.000180513	0.000240818	0.000220904	0.000148074	0.000254282	| Ribosomal protein L24e family protein | Chr3:19660749-19661912 REVERSE LENGTH=163 | 201606	AT3G53020.1	163	18633	11.4829	P38666	OTHER	S-Palmitoylation			0		-0.956	nucleus:30186745;nucleus:30186745;cytosol:30186745	cytosol:17934214;cytosol:22522809;extracellular:26572690;extracellular:28865150;extracellular:30783145;golgi:25900983;golgi:25900983;golgi:25900983;golgi:25900983;golgi:25900983;mitochondrion:31520498;mitochondrion:31818904;nucleus:15496452;nucleus:23396599;nucleus:27177187;plasma membrane:19334764;plasma membrane:20843791;plasma membrane:22215637;plasma membrane:25641898;plasma membrane:26781341;plasma membrane:30447334;plasma membrane:31541795;plastid:22550958;plastid:23673981;plastid:31615849;vacuole:21988472;vacuole:25900983	{'nucleolus', 'cytosol', 'cytosolic large ribosomal subunit'}	nucleus:30186745;nucleus:30186745;cytosol:30186745cytosol:17934214;cytosol:22522809;extracellular:26572690;extracellular:28865150;extracellular:30783145;golgi:25900983;golgi:25900983;golgi:25900983;golgi:25900983;golgi:25900983;mitochondrion:31520498;mitochondrion:31818904;nucleus:15496452;nucleus:23396599;nucleus:27177187;plasma membrane:19334764;plasma membrane:20843791;plasma membrane:22215637;plasma membrane:25641898;plasma membrane:26781341;plasma membrane:30447334;plasma membrane:31541795;plastid:22550958;plastid:23673981;plastid:31615849;vacuole:21988472;vacuole:25900983{'nucleolus', 'cytosol', 'cytosolic large ribosomal subunit'}	AT3G53020.1
c474.a1.a1	ATCG00490	ATCG00490.1	'1.3.1'	1	3	1'	'PS.calvin cycle.rubisco large subunit'	c474	c474.a1	| ribulose-bisphosphate carboxylase | ChrC:54958-56397 FORWARD LENGTH=479 | 201606	0.000392851	0.00071665	0.000786704	0.000526204	0.000781023	0.000663398	| ribulose-bisphosphate carboxylase | ChrC:54958-56397 FORWARD LENGTH=479 | 201606	ATCG00490.1	479	52957.9	6.23953	O03042	OTHER				0		-0.272		cytosol:32219438;extracellular:21533090;extracellular:22363647;extracellular:26572690;extracellular:28865150;extracellular:30783145;golgi:25900983;golgi:25900983;golgi:25900983;golgi:25900983;golgi:25900983;mitochondrion:21311031;mitochondrion:22540835;mitochondrion:24727099;mitochondrion:27943495;mitochondrion:28524096;mitochondrion:31023727;mitochondrion:31520498;mitochondrion:31818904;mitochondrion:31871212;nucleus:23396599;nucleus:24012629;nucleus:27177187;plasma membrane:19334764;plasma membrane:22215637;plasma membrane:22318864;plasma membrane:26781341;plasma membrane:30447334;plasma membrane:31541795;plastid:11826309;plastid:14729914;plastid:15028209;plastid:15322131;plastid:16207701;plastid:16648217;plastid:16923014;plastid:18431481;plastid:18433418;plastid:18633119;plastid:18633119;plastid:19288221;plastid:20061580;plastid:20061580;plastid:20423899;plastid:21311031;plastid:21531424;plastid:22550958;plastid:23390424;plastid:23549413;plastid:23667806;plastid:23673981;plastid:23673981;plastid:23851315;plastid:24124904;plastid:24361574;plastid:24748391;plastid:24872594;plastid:24872594;plastid:26987276;plastid:27137770;plastid:29967049;plastid:30135097;plastid:30309965;plastid:30865669;plastid:30962257;plastid:31186290;plastid:31615849;plastid:31932409;plastid:31975158;vacuole:21988472;vacuole:25900983	{'chloroplast thylakoid membrane', 'cytosolic ribosome', 'chloroplast stroma', 'chloroplast envelope', 'chloroplast', 'thylakoid', 'plastid', 'apoplast', 'plant-type cell wall'}	cytosol:32219438;extracellular:21533090;extracellular:22363647;extracellular:26572690;extracellular:28865150;extracellular:30783145;golgi:25900983;golgi:25900983;golgi:25900983;golgi:25900983;golgi:25900983;mitochondrion:21311031;mitochondrion:22540835;mitochondrion:24727099;mitochondrion:27943495;mitochondrion:28524096;mitochondrion:31023727;mitochondrion:31520498;mitochondrion:31818904;mitochondrion:31871212;nucleus:23396599;nucleus:24012629;nucleus:27177187;plasma membrane:19334764;plasma membrane:22215637;plasma membrane:22318864;plasma membrane:26781341;plasma membrane:30447334;plasma membrane:31541795;plastid:11826309;plastid:14729914;plastid:15028209;plastid:15322131;plastid:16207701;plastid:16648217;plastid:16923014;plastid:18431481;plastid:18433418;plastid:18633119;plastid:18633119;plastid:19288221;plastid:20061580;plastid:20061580;plastid:20423899;plastid:21311031;plastid:21531424;plastid:22550958;plastid:23390424;plastid:23549413;plastid:23667806;plastid:23673981;plastid:23673981;plastid:23851315;plastid:24124904;plastid:24361574;plastid:24748391;plastid:24872594;plastid:24872594;plastid:26987276;plastid:27137770;plastid:29967049;plastid:30135097;plastid:30309965;plastid:30865669;plastid:30962257;plastid:31186290;plastid:31615849;plastid:31932409;plastid:31975158;vacuole:21988472;vacuole:25900983{'chloroplast thylakoid membrane', 'cytosolic ribosome', 'chloroplast stroma', 'chloroplast envelope', 'chloroplast', 'thylakoid', 'plastid', 'apoplast', 'plant-type cell wall'}	ATCG00490.1
a9.a1.a1	AT1G56070	AT1G56070.1	'29.2.4'	29	2	4'	'protein.synthesis.elongation'	a9	a9.a1	| Ribosomal protein S5/Elongation factor G/III/V family protein | Chr1:20968245-20971077 REVERSE LENGTH=843 | 201606	0.00280744	0.00226872	0.00209537	0.00266958	0.00230481	0.00245836	| Ribosomal protein S5/Elongation factor G/III/V family protein | Chr1:20968245-20971077 REVERSE LENGTH=843 | 201606	AT1G56070.1	843	93896.5	6.16265	Q9ASR1	OTHER	S-Palmitoylation			0		-0.228		cytosol:18433157;cytosol:21166475;cytosol:31186290;extracellular:15157177;extracellular:21533090;extracellular:26572690;extracellular:28865150;extracellular:30783145;golgi:21826108;golgi:25900983;golgi:25900983;golgi:25900983;golgi:25900983;golgi:25900983;mitochondrion:22574745;mitochondrion:31023727;mitochondrion:31520498;mitochondrion:31818904;mitochondrion:31871212;nucleus:15496452;nucleus:23396599;nucleus:27177187;nucleus:29104584;nucleus:30961429;plasma membrane:17644812;plasma membrane:19334764;plasma membrane:21433285;plasma membrane:22215637;plasma membrane:22318864;plasma membrane:25641898;plasma membrane:26781341;plasma membrane:30447334;plasma membrane:31541795;plastid:20061580;plastid:22550958;plastid:23673981;plastid:24124904;plastid:24361574;plastid:24872594;plastid:27137770;plastid:30135097;plastid:30962257;plastid:31615849;vacuole:14760709;vacuole:17151019;vacuole:21988472;vacuole:23903016;vacuole:25900983	{'plant-type vacuole', 'nucleolus', 'chloroplast', 'plasma membrane', 'plasmodesma', 'cytosol', 'nucleus'}	cytosol:18433157;cytosol:21166475;cytosol:31186290;extracellular:15157177;extracellular:21533090;extracellular:26572690;extracellular:28865150;extracellular:30783145;golgi:21826108;golgi:25900983;golgi:25900983;golgi:25900983;golgi:25900983;golgi:25900983;mitochondrion:22574745;mitochondrion:31023727;mitochondrion:31520498;mitochondrion:31818904;mitochondrion:31871212;nucleus:15496452;nucleus:23396599;nucleus:27177187;nucleus:29104584;nucleus:30961429;plasma membrane:17644812;plasma membrane:19334764;plasma membrane:21433285;plasma membrane:22215637;plasma membrane:22318864;plasma membrane:25641898;plasma membrane:26781341;plasma membrane:30447334;plasma membrane:31541795;plastid:20061580;plastid:22550958;plastid:23673981;plastid:24124904;plastid:24361574;plastid:24872594;plastid:27137770;plastid:30135097;plastid:30962257;plastid:31615849;vacuole:14760709;vacuole:17151019;vacuole:21988472;vacuole:23903016;vacuole:25900983{'plant-type vacuole', 'nucleolus', 'chloroplast', 'plasma membrane', 'plasmodesma', 'cytosol', 'nucleus'}	AT1G56070.1
d1598.a2.a1	AT1G13560	AT1G13560.1	'26.1'	26	1'		'misc.misc2'	d1598	d1598.a2	| aminoalcoholphosphotransferase 1 | Chr1:4638834-4641691 REVERSE LENGTH=389 | 201606	0.000148844	0.000176491	0.000141271	0.000185128	0.000155116	0.000142067	| aminoalcoholphosphotransferase 1 | Chr1:4638834-4641691 REVERSE LENGTH=389 | 201606	AT1G13560.1	389	43544.7	7.58698	O82567	OTHER		N-Myristoylation		8		0.611		golgi:22430844;mitochondrion:21296373;plasma membrane:19334764;vacuole:21988472	{'Golgi apparatus'}	golgi:22430844;mitochondrion:21296373;plasma membrane:19334764;vacuole:21988472{'Golgi apparatus'}	AT1G13560.1
d2651.a1.a1	AT3G52940	AT3G52940.1	'17.3.1.2.4'	17	3	1	'hormone metabolism.brassinosteroid.synthesis-degradation.sterols.FACKEL'	d2651	d2651.a1	| Ergosterol biosynthesis ERG4/ERG24 family | Chr3:19630369-19633112 REVERSE LENGTH=369 | 201606	3.92278e-05	5.31592e-05	6.38265e-05	2.43952e-05	9.81143e-05	3.74417e-05	| Ergosterol biosynthesis ERG4/ERG24 family | Chr3:19630369-19633112 REVERSE LENGTH=369 | 201606	AT3G52940.1	369	41915.6	8.94209	Q9LDR4	OTHER				9		0.653		plasma membrane:19334764		plasma membrane:19334764	AT3G52940.1
b36.a1.a1	AT4G37870	AT4G37870.1	'6.4'	6	4'		'gluconeogenesis / glyoxylate cycle.PEPCK'	b36	b36.a1	| phosphoenolpyruvate carboxykinase 1 | Chr4:17802974-17806332 REVERSE LENGTH=671 | 201606	0.00232981	0.002441	0.00264418	0.00209283	0.00276972	0.00272819	| phosphoenolpyruvate carboxykinase 1 | Chr4:17802974-17806332 REVERSE LENGTH=671 | 201606	AT4G37870.1	671	73409.1	7.08158	Q9T074	OTHER				0		-0.321	cytosol:23964026;nucleus:15496452;unclear:15496452	cytosol:21166475;extracellular:15157177;extracellular:28865150;extracellular:30783145;golgi:25900983;golgi:25900983;golgi:25900983;mitochondrion:31023727;mitochondrion:31520498;nucleus:15496452;nucleus:30961429;plasma membrane:19334764;plasma membrane:21433285;vacuole:23903016	{'nucleolus', 'cytoplasm'}	cytosol:23964026;nucleus:15496452;unclear:15496452cytosol:21166475;extracellular:15157177;extracellular:28865150;extracellular:30783145;golgi:25900983;golgi:25900983;golgi:25900983;mitochondrion:31023727;mitochondrion:31520498;nucleus:15496452;nucleus:30961429;plasma membrane:19334764;plasma membrane:21433285;vacuole:23903016{'nucleolus', 'cytoplasm'}	AT4G37870.1
d1660.a1.a1	AT1G63440	AT1G63440.1	'34.12'	34	12'		'transport.metal'	d1660	d1660.a1	| heavy metal atpase 5 | Chr1:23527655-23531109 FORWARD LENGTH=995 | 201606	6.5465e-05	9.85715e-06	7.8901e-06	4.52354e-05	1.21287e-05	2.77708e-05	| heavy metal atpase 5 | Chr1:23527655-23531109 FORWARD LENGTH=995 | 201606	AT1G63440.1	995	108343	6.37359	Q9SH30	OTHER				8		0.128		plasma membrane:21433285		plasma membrane:21433285	AT1G63440.1
d1202.a1.a1	AT1G30450	AT1G30450.1	'34.18'	34	18'		'transport.unspecified anions'	d1202	d1202.a1	| cation-chloride co-transporter 1 | Chr1:10762905-10769061 FORWARD LENGTH=975 | 201606	5.19617e-05	6.03561e-05	8.85715e-05	4.61633e-05	7.4265e-05	8.50214e-05	| cation-chloride co-transporter 1 | Chr1:10762905-10769061 FORWARD LENGTH=975 | 201606	AT1G30450.1	975	106654	6.45065	Q2UVJ5	OTHER				9		0.266		golgi:21826108;golgi:22923678;golgi:24344820;golgi:25122472;golgi:25900983;golgi:25900983;plasma membrane:17317660;vacuole:18686298;vacuole:25900983	{'Golgi apparatus', 'endosome', 'trans-Golgi network'}	golgi:21826108;golgi:22923678;golgi:24344820;golgi:25122472;golgi:25900983;golgi:25900983;plasma membrane:17317660;vacuole:18686298;vacuole:25900983{'Golgi apparatus', 'endosome', 'trans-Golgi network'}	AT1G30450.1
c433.a1.a1	AT1G11680	AT1G11680.1	'13.1.3.4.11'	13	1	3	'amino acid metabolism.synthesis.aspartate family.methionine.S-adenosylmethionine synthetase'	c433	c433.a1	| CYTOCHROME P450 51G1 | Chr1:3938925-3940585 FORWARD LENGTH=488 | 201606	0.00060807	0.000643139	0.000643496	0.000682517	0.000717159	0.000537917	| CYTOCHROME P450 51G1 | Chr1:3938925-3940585 FORWARD LENGTH=488 | 201606	AT1G11680.1	488	55498.2	8.52642	Q9SAA9	OTHER				1		-0.174	endoplasmic reticulum:21515817	endoplasmic reticulum:15295017;endoplasmic reticulum:16618929;endoplasmic reticulum:22923678;golgi:22430844;golgi:25900983;golgi:25900983;mitochondrion:31520498;mitochondrion:31818904;plasma membrane:17317660;plasma membrane:19334764;plasma membrane:25641898	{'Golgi apparatus', 'endoplasmic reticulum'}	endoplasmic reticulum:21515817endoplasmic reticulum:15295017;endoplasmic reticulum:16618929;endoplasmic reticulum:22923678;golgi:22430844;golgi:25900983;golgi:25900983;mitochondrion:31520498;mitochondrion:31818904;plasma membrane:17317660;plasma membrane:19334764;plasma membrane:25641898{'Golgi apparatus', 'endoplasmic reticulum'}	AT1G11680.1
c344.a2.a1	AT4G30210	AT4G30210.2	'26.10'	26	10'		'misc.cytochrome P450'	c344	c344.a2	| P450 reductase 2 | Chr4:14796900-14800578 FORWARD LENGTH=711 | 201606	0.000305381	0.000358656	0.000309168	0.000379824	0.000271574	0.000340056	| P450 reductase 2 | Chr4:14796900-14800578 FORWARD LENGTH=711 | 201606	AT4G30210.2	711	78931.5	4.97265	Q9SUM3	OTHER	S-Palmitoylation			1		-0.297		endoplasmic reticulum:16618929;endoplasmic reticulum:22923678;extracellular:30783145;golgi:25900983;mitochondrion:31520498;mitochondrion:31818904;plasma membrane:19334764;plasma membrane:22215637;plasma membrane:25641898;plasma membrane:26781341;plastid:23673981;plastid:31615849	{'endoplasmic reticulum', 'plasma membrane'}	mitochondrion:31520498;plasma membrane:21433285{'endoplasmic reticulum', 'plasma membrane'}	AT4G30210.2
d2137.a1.a1	AT4G27090	AT4G27090.1	'29.2.1.2.2.14'	29	2	1	'protein.synthesis.ribosomal protein.eukaryotic.60S subunit.L14'	d2137	d2137.a1	| Ribosomal protein L14 | Chr4:13594104-13595187 REVERSE LENGTH=134 | 201606	0.000162034	0.000146386	0.000234348	0.000268712	0.00018012	0.000103104	| Ribosomal protein L14 | Chr4:13594104-13595187 REVERSE LENGTH=134 | 201606	AT4G27090.1	134	15506.3	10.7688	Q9T043	OTHER				0		-0.353		cytosol:15734919;cytosol:15821981;cytosol:17934214;cytosol:21166475;cytosol:22522809;cytosol:31186290;endoplasmic reticulum:16618929;extracellular:21533090;extracellular:26572690;extracellular:28865150;extracellular:30783145;golgi:25900983;golgi:25900983;golgi:25900983;golgi:25900983;golgi:25900983;mitochondrion:31520498;mitochondrion:31818904;nucleus:15496452;nucleus:23396599;nucleus:29104584;nucleus:30961429;plasma membrane:19334764;plasma membrane:22215637;plasma membrane:22318864;plasma membrane:25641898;plasma membrane:26781341;plasma membrane:30447334;plasma membrane:31541795;plastid:15028209;plastid:22550958;plastid:30962257;plastid:31615849;vacuole:15215502;vacuole:17151019;vacuole:21988472;vacuole:23903016;vacuole:25900983	{'plant-type vacuole', 'cytosolic ribosome', 'nucleolus', 'endoplasmic reticulum', 'cytosolic large ribosomal subunit', 'vacuole', 'plasmodesma', 'cytosol'}	cytosol:15734919;cytosol:15821981;cytosol:17934214;cytosol:21166475;cytosol:22522809;cytosol:31186290;endoplasmic reticulum:16618929;extracellular:21533090;extracellular:26572690;extracellular:28865150;extracellular:30783145;golgi:25900983;golgi:25900983;golgi:25900983;golgi:25900983;golgi:25900983;mitochondrion:31520498;mitochondrion:31818904;nucleus:15496452;nucleus:23396599;nucleus:29104584;nucleus:30961429;plasma membrane:19334764;plasma membrane:22215637;plasma membrane:22318864;plasma membrane:25641898;plasma membrane:26781341;plasma membrane:30447334;plasma membrane:31541795;plastid:15028209;plastid:22550958;plastid:30962257;plastid:31615849;vacuole:15215502;vacuole:17151019;vacuole:21988472;vacuole:23903016;vacuole:25900983{'plant-type vacuole', 'cytosolic ribosome', 'nucleolus', 'endoplasmic reticulum', 'cytosolic large ribosomal subunit', 'vacuole', 'plasmodesma', 'cytosol'}	AT4G27090.1
a9.a2.a1	AT3G12915	AT3G12915.2	'29.2.4'	29	2	4'	'protein.synthesis.elongation'	a9	a9.a2	| Ribosomal protein S5/Elongation factor G/III/V family protein | Chr3:4112834-4115708 FORWARD LENGTH=788 | 201606	0.000817436	0.000472968	0.000478212	0.000628301	0.000581962	0.000578588	| Ribosomal protein S5/Elongation factor G/III/V family protein | Chr3:4112834-4115708 FORWARD LENGTH=788 | 201606	AT3G12915.2	767	85209.8	5.32833		OTHER				0		-0.244		extracellular:30783145;mitochondrion:31520498;mitochondrion:31871212;plasma membrane:30447334;plastid:22550958;plastid:24361574;vacuole:23903016	{'cytosol'}	extracellular:30783145;mitochondrion:31520498;plasma membrane:30447334{'cytosol'}	AT3G12915.2
c108.a1.a1	AT4G37640	AT4G37640.1	'30.3'	30	3'		'signalling.calcium'	c108	c108.a1	| calcium ATPase 2 | Chr4:17683225-17686808 REVERSE LENGTH=1014 | 201606	0.000713759	0.000831831	0.000758742	0.000683572	0.0008212	0.000824326	| calcium ATPase 2 | Chr4:17683225-17686808 REVERSE LENGTH=1014 | 201606	AT4G37640.1	1014	110446	5.37235	O81108	OTHER				8		0.208	endoplasmic reticulum:10198075	cytosol:32219438;endoplasmic reticulum:16618929;endoplasmic reticulum:22923678;golgi:25900983;golgi:25900983;golgi:25900983;mitochondrion:31520498;plasma membrane:17317660;plasma membrane:21433285;plastid:22550958;vacuole:21988472	{'endoplasmic reticulum', 'endoplasmic reticulum membrane', 'membrane'}	endoplasmic reticulum:10198075cytosol:32219438;endoplasmic reticulum:16618929;endoplasmic reticulum:22923678;golgi:25900983;golgi:25900983;golgi:25900983;mitochondrion:31520498;plasma membrane:17317660;plasma membrane:21433285;plastid:22550958;vacuole:21988472{'endoplasmic reticulum', 'endoplasmic reticulum membrane', 'membrane'}	AT4G37640.1
c395.a8.a1	AT5G10450	AT5G10450.1	'30.7'	30	7'		'signalling.14-3-3 proteins'	c395	c395.a8	| G-box regulating factor 6 | Chr5:3284452-3286261 REVERSE LENGTH=248 | 201606	0.00040857	0.000711861	0.000664773	0.000871146	0.000486615	0.000445677	| G-box regulating factor 6 | Chr5:3284452-3286261 REVERSE LENGTH=248 | 201606	AT5G10450.1	248	27977.2	4.48774	P48349	OTHER				0		-0.358	cytosol:15592873;cytosol:24659330;cytosol:24722992;nucleus:15592873;nucleus:15659648;nucleus:24659330;nucleus:24722992;plasma membrane:24659330;plasma membrane:24722992	cytosol:21166475;cytosol:31186290;extracellular:26572690;extracellular:30783145;golgi:25900983;mitochondrion:31023727;mitochondrion:31520498;mitochondrion:31818904;nucleus:23396599;nucleus:30961429;peroxisome:19329564;plasma membrane:17317660;plasma membrane:19334764;plasma membrane:22215637;plasma membrane:25641898;plasma membrane:26781341;plasma membrane:30447334;plastid:15028209;plastid:20061580;plastid:22550958;plastid:23673981;plastid:24124904;plastid:24361574;plastid:27137770;plastid:30962257;plastid:31932409;vacuole:21988472;vacuole:23903016	{'cytoplasm', 'plasma membrane', 'plant-type cell wall', 'cytosol', 'nucleus'}	cytosol:15592873;cytosol:24659330;cytosol:24722992;nucleus:15592873;nucleus:15659648;nucleus:24659330;nucleus:24722992;plasma membrane:24659330;plasma membrane:24722992cytosol:21166475;cytosol:31186290;extracellular:26572690;extracellular:30783145;golgi:25900983;mitochondrion:31023727;mitochondrion:31520498;mitochondrion:31818904;nucleus:23396599;nucleus:30961429;peroxisome:19329564;plasma membrane:17317660;plasma membrane:19334764;plasma membrane:22215637;plasma membrane:25641898;plasma membrane:26781341;plasma membrane:30447334;plastid:15028209;plastid:20061580;plastid:22550958;plastid:23673981;plastid:24124904;plastid:24361574;plastid:27137770;plastid:30962257;plastid:31932409;vacuole:21988472;vacuole:23903016{'cytoplasm', 'plasma membrane', 'plant-type cell wall', 'cytosol', 'nucleus'}	AT5G10450.1
d1434.a1.a1	AT5G03280	AT5G03280.1	'34.12'	34	12'		'transport.metal'	d1434	d1434.a1	| NRAMP metal ion transporter family protein | Chr5:788589-793066 FORWARD LENGTH=1294 | 201606	2.23726e-05	2.27385e-05	4.24688e-05	6.9566e-06	2.79785e-05	5.33848e-05	| NRAMP metal ion transporter family protein | Chr5:788589-793066 FORWARD LENGTH=1294 | 201606	AT5G03280.1	1294	140964	5.8674	Q9S814	OTHER	S-Palmitoylation		S-Farnesylation, S-Geranylgeranylation	11		-0.051		mitochondrion:31818904;nucleus:29104584;plasma membrane:30447334		mitochondrion:31818904;nucleus:29104584;plasma membrane:30447334	AT5G03280.1
b15.b11.a1	AT1G09080	AT1G09080.1	'20.2.1'	20	2	1'	'stress.abiotic.heat'	b15	b15.b11	| Heat shock protein 70 (Hsp 70) family protein | Chr1:2929268-2931804 REVERSE LENGTH=675 | 201606	0.000171556	0.000247013	0.000174459	0.000160033	0.000160908	0.000276319	| Heat shock protein 70 (Hsp 70) family protein | Chr1:2929268-2931804 REVERSE LENGTH=675 | 201606	AT1G09080.1	675	75153.7	4.67723	Q8H1B3	OTHER				1		-0.443	endoplasmic reticulum:23624714	cytosol:22522809;extracellular:28865150;extracellular:30783145;nucleus:23396599;nucleus:30961429;plasma membrane:19334764;plasma membrane:30447334;vacuole:23903016	{'secretory vesicle'}	endoplasmic reticulum:23624714cytosol:22522809;extracellular:28865150;extracellular:30783145;nucleus:23396599;nucleus:30961429;plasma membrane:19334764;plasma membrane:30447334;vacuole:23903016{'secretory vesicle'}	AT1G09080.1
d2382.a1.a1	AT2G39460	AT2G39460.1	'29.2.1.2.2.523'	29	2	1	'protein.synthesis.ribosomal protein.eukaryotic.60S subunit.L23A'	d2382	d2382.a1	| ribosomal protein L23AA | Chr2:16475049-16475904 FORWARD LENGTH=154 | 201606	9.39938e-05	0.000191062	5.09783e-05	5.84535e-05	0.000235092	4.48571e-05	| ribosomal protein L23AA | Chr2:16475049-16475904 FORWARD LENGTH=154 | 201606	AT2G39460.1	154	17441.6	10.9127	Q8LD46	OTHER				0		-0.763		cytosol:15821981;cytosol:17934214;cytosol:21166475;cytosol:22522809;extracellular:21533090;extracellular:26572690;extracellular:30783145;golgi:25900983;golgi:25900983;golgi:25900983;mitochondrion:31023727;mitochondrion:31520498;nucleus:15496452;nucleus:23396599;nucleus:29104584;nucleus:30961429;plasma membrane:19334764;plasma membrane:22215637;plasma membrane:22318864;plasma membrane:26781341;plasma membrane:30447334;plastid:22550958;plastid:23673981;plastid:30962257;plastid:31615849;vacuole:23903016;vacuole:25900983	{'cytosolic ribosome', 'nucleolus', 'Golgi apparatus', 'plant-type cell wall', 'cytosolic large ribosomal subunit', 'plasmodesma'}	cytosol:15821981;cytosol:17934214;cytosol:21166475;cytosol:22522809;extracellular:21533090;extracellular:26572690;extracellular:30783145;golgi:25900983;golgi:25900983;golgi:25900983;mitochondrion:31023727;mitochondrion:31520498;nucleus:15496452;nucleus:23396599;nucleus:29104584;nucleus:30961429;plasma membrane:19334764;plasma membrane:22215637;plasma membrane:22318864;plasma membrane:26781341;plasma membrane:30447334;plastid:22550958;plastid:23673981;plastid:30962257;plastid:31615849;vacuole:23903016;vacuole:25900983{'cytosolic ribosome', 'nucleolus', 'Golgi apparatus', 'plant-type cell wall', 'cytosolic large ribosomal subunit', 'plasmodesma'}	AT2G39460.1
c394.a3.a1	AT5G39320	AT5G39320.1	'10.1.4'	10	1	4'	'cell wall.precursor synthesis.UDP-Glc dehydrogenase (UGD)'	c394	c394.a3	| UDP-glucose 6-dehydrogenase family protein | Chr5:15743254-15744696 FORWARD LENGTH=480 | 201606	0.000437267	0.000306496	0.000228977	0.00039383	0.000251418	0.000331008	| UDP-glucose 6-dehydrogenase family protein | Chr5:15743254-15744696 FORWARD LENGTH=480 | 201606	AT5G39320.1	480	53099.9	5.56128	Q9FM01	OTHER	S-Palmitoylation			0		-0.052		extracellular:26572690;extracellular:28865150;extracellular:30783145;extracellular:30783145;plasma membrane:19334764;plasma membrane:30447334		extracellular:26572690;extracellular:28865150;extracellular:30783145;extracellular:30783145;plasma membrane:19334764;plasma membrane:30447334	AT5G39320.1
d1071.a1.a1	AT5G49460	AT5G49460.1	'8.2.11'	8	2	11'	'TCA / org transformation.other organic acid transformatons.atp-citrate lyase'	d1071	d1071.a1	| ATP citrate lyase subunit B 2 | Chr5:20055048-20058195 FORWARD LENGTH=608 | 201606	0.000107134	0.000145182	0.000103298	0.00010364	0.000138942	0.000113618	| ATP citrate lyase subunit B 2 | Chr5:20055048-20058195 FORWARD LENGTH=608 | 201606	AT5G49460.1	608	65831.5	7.70549	Q9FGX1	OTHER		N-Myristoylation		0		0.005		cytoskeleton:24134884;extracellular:28865150;extracellular:30783145;mitochondrion:31023727;mitochondrion:31520498;plasma membrane:15574830;plasma membrane:17317660;plastid:23673981	{'cytosol'}	cytoskeleton:24134884;extracellular:28865150;extracellular:30783145;mitochondrion:31023727;mitochondrion:31520498;plasma membrane:15574830;plasma membrane:17317660;plastid:23673981{'cytosol'}	AT5G49460.1
c819.a3.a1	AT2G01250	AT2G01250.1	'29.2.1.2.2.7'	29	2	1	'protein.synthesis.ribosomal protein.eukaryotic.60S subunit.L7'	c819	c819.a3	| Ribosomal protein L30/L7 family protein | Chr2:132943-134264 REVERSE LENGTH=242 | 201606	0.000239257	0.000324227	0.00045417	0.000297581	0.000349076	0.00037109	| Ribosomal protein L30/L7 family protein | Chr2:132943-134264 REVERSE LENGTH=242 | 201606	AT2G01250.1	242	28172.7	10.5983	P60040	OTHER				0		-0.574		cytosol:15734919;cytosol:17934214;cytosol:21166475;cytosol:22522809;cytosol:31186290;extracellular:21533090;extracellular:26572690;extracellular:28865150;extracellular:30783145;golgi:25900983;golgi:25900983;golgi:25900983;golgi:25900983;golgi:25900983;mitochondrion:31520498;nucleus:23396599;nucleus:29104584;plasma membrane:17317660;plasma membrane:19334764;plasma membrane:20843791;plasma membrane:22215637;plasma membrane:22318864;plasma membrane:25641898;plasma membrane:26781341;plasma membrane:30447334;plasma membrane:31541795;plastid:15028209;plastid:22550958;plastid:23673981;plastid:30962257;plastid:31615849;vacuole:15215502;vacuole:17151019;vacuole:21988472;vacuole:23903016;vacuole:25900983	{'plant-type vacuole', 'cytosolic ribosome', 'chloroplast', 'plant-type cell wall', 'cytosolic large ribosomal subunit', 'mitochondrion', 'vacuole'}	cytosol:15734919;cytosol:17934214;cytosol:21166475;cytosol:22522809;cytosol:31186290;extracellular:21533090;extracellular:26572690;extracellular:28865150;extracellular:30783145;golgi:25900983;golgi:25900983;golgi:25900983;golgi:25900983;golgi:25900983;mitochondrion:31520498;nucleus:23396599;nucleus:29104584;plasma membrane:17317660;plasma membrane:19334764;plasma membrane:20843791;plasma membrane:22215637;plasma membrane:22318864;plasma membrane:25641898;plasma membrane:26781341;plasma membrane:30447334;plasma membrane:31541795;plastid:15028209;plastid:22550958;plastid:23673981;plastid:30962257;plastid:31615849;vacuole:15215502;vacuole:17151019;vacuole:21988472;vacuole:23903016;vacuole:25900983{'plant-type vacuole', 'cytosolic ribosome', 'chloroplast', 'plant-type cell wall', 'cytosolic large ribosomal subunit', 'mitochondrion', 'vacuole'}	AT2G01250.1
c174.a1.a1	AT2G20190	AT2G20190.1	'31.2'	31	2'		'cell.division'	c174	c174.a1	| CLIP-associated protein | Chr2:8711862-8718813 REVERSE LENGTH=1439 | 201606	0.000281655	0.000143131	0.000152758	0.000231458	0.000167728	0.00017762	| CLIP-associated protein | Chr2:8711862-8718813 REVERSE LENGTH=1439 | 201606	AT2G20190.1	1439	158960	7.13331	Q8RWY6	OTHER	S-Palmitoylation			0		-0.316	cytoskeleton:17873093	cytoskeleton:24134884;extracellular:21533090;golgi:25900983;golgi:25900983;golgi:25900983;golgi:25900983;plasma membrane:17317660;plasma membrane:21433285;plasma membrane:26781341;plastid:23667806	{'spindle microtubule', 'cell cortex', 'phragmoplast', 'mitochondrion', 'plasmodesma'}	cytoskeleton:17873093cytoskeleton:24134884;extracellular:21533090;golgi:25900983;golgi:25900983;golgi:25900983;golgi:25900983;plasma membrane:17317660;plasma membrane:21433285;plasma membrane:26781341;plastid:23667806{'spindle microtubule', 'cell cortex', 'phragmoplast', 'mitochondrion', 'plasmodesma'}	AT2G20190.1
c353.a2.a1	AT2G30110	AT2G30110.1	'29.5.11.2'	29	5	11	'protein.degradation.ubiquitin.E1'	c353	c353.a2	| ubiquitin-activating enzyme 1 | Chr2:12852632-12857369 REVERSE LENGTH=1080 | 201606	0.000120625	0.000145302	0.000159921	0.000150031	0.000145264	0.000127926	| ubiquitin-activating enzyme 1 | Chr2:12852632-12857369 REVERSE LENGTH=1080 | 201606	AT2G30110.1	1080	120257	4.89968	P93028	OTHER				0		-0.26		cytosol:21166475;cytosol:31186290;extracellular:28865150;extracellular:30783145;golgi:25900983;mitochondrion:27122571;mitochondrion:31520498;mitochondrion:31818904;plasma membrane:17317660;plasma membrane:19334764;plasma membrane:21433285;plasma membrane:22215637;plasma membrane:30447334;plastid:23673981;plastid:27137770	{'peroxisome', 'plasmodesma', 'cytosol'}	cytosol:21166475;cytosol:31186290;extracellular:28865150;extracellular:30783145;golgi:25900983;mitochondrion:27122571;mitochondrion:31520498;mitochondrion:31818904;plasma membrane:17317660;plasma membrane:19334764;plasma membrane:21433285;plasma membrane:22215637;plasma membrane:30447334;plastid:23673981;plastid:27137770{'peroxisome', 'plasmodesma', 'cytosol'}	AT2G30110.1
d1898.a2.a1	AT1G11200	AT1G11200.1	'35.2'	35	2'		'not assigned.unknown'	d1898	d1898.a2	| organic solute transporter ostalpha protein (DUF300) | Chr1:3753896-3755459 FORWARD LENGTH=295 | 201606	7.36019e-05	3.3247e-05	0.00010645	3.05147e-05	4.09087e-05	0.000140501	| organic solute transporter ostalpha protein (DUF300) | Chr1:3753896-3755459 FORWARD LENGTH=295 | 201606	AT1G11200.1	295	34169.9	8.46384	Q8LA20	OTHER				7		0.577		mitochondrion:31520498		mitochondrion:31520498	AT1G11200.1
c991.a2.a1	AT4G35860	AT4G35860.1	'30.5'	30	5'		'signalling.G-proteins'	c991	c991.a2	| GTP-binding 2 | Chr4:16987118-16988839 REVERSE LENGTH=211 | 201606	0.000411613	0.000557793	0.000334862	0.000383965	0.000514751	0.000392871	| GTP-binding 2 | Chr4:16987118-16988839 REVERSE LENGTH=211 | 201606	AT4G35860.1	211	23176.5	7.02991	Q38922	OTHER	S-Palmitoylation	N-Myristoylation	S-Farnesylation, S-Geranylgeranylation	0		-0.254		extracellular:26572690;extracellular:28865150;golgi:21826108;golgi:25900983;golgi:25900983;golgi:25900983;golgi:25900983;golgi:25900983;mitochondrion:21896887;mitochondrion:22574745;mitochondrion:31023727;mitochondrion:31520498;mitochondrion:31818904;plasma membrane:22215637;plasma membrane:22318864;plasma membrane:26781341;plasma membrane:30447334;plasma membrane:31541795;plastid:18431481;plastid:22550958;plastid:23673981;plastid:30962257;plastid:31615849;vacuole:21988472	{'chloroplast', 'plasma membrane'}	extracellular:26572690;extracellular:28865150;golgi:21826108;golgi:25900983;golgi:25900983;golgi:25900983;golgi:25900983;golgi:25900983;mitochondrion:21896887;mitochondrion:22574745;mitochondrion:31023727;mitochondrion:31520498;mitochondrion:31818904;plasma membrane:22215637;plasma membrane:22318864;plasma membrane:26781341;plasma membrane:30447334;plasma membrane:31541795;plastid:18431481;plastid:22550958;plastid:23673981;plastid:30962257;plastid:31615849;vacuole:21988472{'chloroplast', 'plasma membrane'}	AT4G35860.1
c184.a2.a1	AT3G18780	AT3G18780.2	'31.1.1.1.1'	31	1	1	'cell.organisation.cytoskeleton.actin.Actin'	c184	c184.a2	| actin 2 | Chr3:6475535-6476832 FORWARD LENGTH=377 | 201606	0.00138223	0.00182109	0.00177004	0.00143265	0.00195266	0.00153918	| actin 2 | Chr3:6475535-6476832 FORWARD LENGTH=377 | 201606	AT3G18780.2	377	41879.3	5.28932	Q96292	OTHER			S-Farnesylation	0		-0.181	vacuole:15722471	cytosol:28611809;cytosol:31186290;cytosol:32219438;golgi:25900983;golgi:25900983;golgi:25900983;golgi:25900983;golgi:25900983;mitochondrion:27943495;mitochondrion:31520498;mitochondrion:31818904;nucleus:14617066;nucleus:23396599;nucleus:30961429;plasma membrane:15574830;plasma membrane:30447334;plastid:21531424;plastid:24124904;plastid:24361574;plastid:31975158	{'cytoplasm', 'cytosol', 'nucleus'}	extracellular:28865150;mitochondrion:31520498;plastid:23673981;plastid:31615849{'cytoplasm', 'cytosol', 'nucleus'}	AT3G18780.2
d1488.a1.a1	AT1G67730	AT1G67730.1	'16.7'	16	7'		'secondary metabolism.wax'	d1488	d1488.a1	| beta-ketoacyl reductase 1 | Chr1:25391676-25393365 FORWARD LENGTH=318 | 201606	0.000204835	0.000277581	0.000345626	0.000254769	0.000303599	0.000260679	| beta-ketoacyl reductase 1 | Chr1:25391676-25393365 FORWARD LENGTH=318 | 201606	AT1G67730.1	318	35763.9	9.92325	Q8L9C4	OTHER	S-Palmitoylation			1		0.022	endoplasmic reticulum:19439572	endoplasmic reticulum:15295017;endoplasmic reticulum:16618929;endoplasmic reticulum:22923678;extracellular:28865150;golgi:25900983;golgi:25900983;golgi:25900983;golgi:25900983;golgi:25900983;mitochondrion:31520498;mitochondrion:31818904;plasma membrane:19334764;plasma membrane:25641898;plasma membrane:26781341;plastid:30962257;plastid:31615849;vacuole:21988472;vacuole:25900983	{'endoplasmic reticulum', 'mitochondrion'}	endoplasmic reticulum:19439572endoplasmic reticulum:15295017;endoplasmic reticulum:16618929;endoplasmic reticulum:22923678;extracellular:28865150;golgi:25900983;golgi:25900983;golgi:25900983;golgi:25900983;golgi:25900983;mitochondrion:31520498;mitochondrion:31818904;plasma membrane:19334764;plasma membrane:25641898;plasma membrane:26781341;plastid:30962257;plastid:31615849;vacuole:21988472;vacuole:25900983{'endoplasmic reticulum', 'mitochondrion'}	AT1G67730.1
d1898.a1.a1	AT4G21570	AT4G21570.1	'35.2'	35	2'		'not assigned.unknown'	d1898	d1898.a1	| organic solute transporter ostalpha protein (DUF300) | Chr4:11471126-11472269 REVERSE LENGTH=294 | 201606	0.000172322	0.00013344	0.000133515	0.000122474	0.000123143	0.000187972	| organic solute transporter ostalpha protein (DUF300) | Chr4:11471126-11472269 REVERSE LENGTH=294 | 201606	AT4G21570.1	294	33995.6	9.24904	O65422	OTHER				5		0.542		endoplasmic reticulum:22923678;mitochondrion:31520498	{'endoplasmic reticulum'}	endoplasmic reticulum:22923678;mitochondrion:31520498{'endoplasmic reticulum'}	AT4G21570.1
d1189.a1.a1	AT4G36195	AT4G36195.1	'29.5.5'	29	5	5'	'protein.degradation.serine protease'	d1189	d1189.a1	| Serine carboxypeptidase S28 family protein | Chr4:17127202-17129787 FORWARD LENGTH=488 | 201606	8.89859e-05	0.000261275	0.000193049	0.000184464	0.000123648	0.000226491	| Serine carboxypeptidase S28 family protein | Chr4:17127202-17129787 FORWARD LENGTH=488 | 201606	AT4G36195.1	488	54776.9	6.50362	Q67X97	SP(Sec/SPI)			S-Farnesylation	1		-0.238		extracellular:24393051;extracellular:26572690;extracellular:28155257;extracellular:28818374;extracellular:30783145;extracellular:31673584;mitochondrion:31023727;plastid:23673981;vacuole:15215502;vacuole:15539469;vacuole:17151019;vacuole:23903016	{'plant-type vacuole', 'secretory vesicle'}	extracellular:24393051;extracellular:26572690;extracellular:28155257;extracellular:28818374;extracellular:30783145;extracellular:31673584;mitochondrion:31023727;plastid:23673981;vacuole:15215502;vacuole:15539469;vacuole:17151019;vacuole:23903016{'plant-type vacuole', 'secretory vesicle'}	AT4G36195.1
c309.a2.a1	AT1G20950	AT1G20950.1	'4.1.5'	4	1	5'	'glycolysis.cytosolic branch.pyrophosphate-fructose-6-P phosphotransferase'	c309	c309.a2	| Phosphofructokinase family protein | Chr1:7297467-7301336 REVERSE LENGTH=614 | 201606	0.000294687	0.000159737	0.000191791	0.000175932	9.82741e-05	0.000360025	| Phosphofructokinase family protein | Chr1:7297467-7301336 REVERSE LENGTH=614 | 201606	AT1G20950.1	614	67123	6.99019	Q9SYP2	OTHER				0		-0.076		cytosol:21166475;extracellular:26572690;extracellular:28865150;extracellular:30783145;golgi:25900983;golgi:25900983;golgi:25900983;golgi:25900983;mitochondrion:27122571;mitochondrion:31520498;plastid:23673981;vacuole:25900983	{'nucleus'}	cytosol:21166475;extracellular:26572690;extracellular:28865150;extracellular:30783145;golgi:25900983;golgi:25900983;golgi:25900983;golgi:25900983;mitochondrion:27122571;mitochondrion:31520498;plastid:23673981;vacuole:25900983{'nucleus'}	AT1G20950.1
c484.a2.a1	AT4G31180	AT4G31180.1	'29.1.12'	29	1	12'	'protein.aa activation.aspartate-tRNA ligase'	c484	c484.a2	| Class II aminoacyl-tRNA and biotin synthetases superfamily protein | Chr4:15156696-15159362 FORWARD LENGTH=558 | 201606	0.000415055	0.00033396	0.000225108	0.000290382	0.000281156	0.000383777	| Class II aminoacyl-tRNA and biotin synthetases superfamily protein | Chr4:15156696-15159362 FORWARD LENGTH=558 | 201606	AT4G31180.1	558	62921.2	6.11871	Q9M084	OTHER				0		-0.385		cytosol:21166475;extracellular:15157177;extracellular:26572690;mitochondrion:31520498;plasma membrane:25641898;plastid:23673981;plastid:31615849	{'endoplasmic reticulum', 'cytosol', 'plasma membrane'}	cytosol:21166475;extracellular:15157177;extracellular:26572690;mitochondrion:31520498;plasma membrane:25641898;plastid:23673981;plastid:31615849{'endoplasmic reticulum', 'cytosol', 'plasma membrane'}	AT4G31180.1
c712.a1.a1	AT1G54990	AT1G54990.1	'35.2'	35	2'		'not assigned.unknown'	c712	c712.a1	| alpha/beta-Hydrolases superfamily protein | Chr1:20511565-20513489 FORWARD LENGTH=473 | 201606	0.000336629	0.000269561	0.000248964	0.000247408	0.000357194	0.000233674	| alpha/beta-Hydrolases superfamily protein | Chr1:20511565-20513489 FORWARD LENGTH=473 | 201606	AT1G54990.1	473	52422.1	5.84765	Q9FZ33	OTHER				1		-0.234		endoplasmic reticulum:16618929;endoplasmic reticulum:22923678;extracellular:28865150;mitochondrion:15276431;mitochondrion:31520498;plasma membrane:19334764;plastid:23673981;plastid:31615849;vacuole:17151019	{'endoplasmic reticulum', 'plant-type vacuole', 'mitochondrion', 'nucleus'}	endoplasmic reticulum:16618929;endoplasmic reticulum:22923678;extracellular:28865150;mitochondrion:15276431;mitochondrion:31520498;plasma membrane:19334764;plastid:23673981;plastid:31615849;vacuole:17151019{'endoplasmic reticulum', 'plant-type vacuole', 'mitochondrion', 'nucleus'}	AT1G54990.1
c882.a2.a1	AT3G14690	AT3G14690.1	'26.10'	26	10'		'misc.cytochrome P450'	c882	c882.a2	| cytochrome P4502C family 722C subfamily A2C polypeptide 15 | Chr3:4937410-4939310 FORWARD LENGTH=512 | 201606	9.89505e-05	7.6624e-05	6.13332e-05	7.03269e-05	9.42817e-05	6.74608e-05	| cytochrome P4502C family 722C subfamily A2C polypeptide 15 | Chr3:4937410-4939310 FORWARD LENGTH=512 | 201606	AT3G14690.1	512	58445.3	9.25789	Q9LUC5	OTHER				1		-0.106			{'cytosol'}	{'cytosol'}	AT3G14690.1
c872.a1.a1	AT5G20290	AT5G20290.1	'29.2.1.2.1.8'	29	2	1	'protein.synthesis.ribosomal protein.eukaryotic.40S subunit.S8'	c872	c872.a1	| Ribosomal protein S8e family protein | Chr5:6851695-6853012 REVERSE LENGTH=222 | 201606	0.000554225	0.000618514	0.000671903	0.000567684	0.000706688	0.00052899	| Ribosomal protein S8e family protein | Chr5:6851695-6853012 REVERSE LENGTH=222 | 201606	AT5G20290.1	222	24995	10.9973	Q93VG5	OTHER				0		-0.923	nucleus:15496452	cytosol:15734919;cytosol:15821981;cytosol:17934214;cytosol:21166475;cytosol:22522809;cytosol:31186290;extracellular:21533090;extracellular:26572690;extracellular:28865150;extracellular:30783145;golgi:25900983;golgi:25900983;golgi:25900983;golgi:25900983;golgi:25900983;mitochondrion:31520498;mitochondrion:31818904;mitochondrion:31871212;nucleus:15496452;nucleus:23396599;nucleus:29104584;nucleus:30961429;plasma membrane:17317660;plasma membrane:19334764;plasma membrane:22215637;plasma membrane:25641898;plasma membrane:26781341;plasma membrane:30447334;plasma membrane:31541795;plastid:15028209;plastid:22550958;plastid:23673981;plastid:30962257;plastid:31615849;vacuole:21988472;vacuole:25900983	{'cytosolic ribosome', 'nucleolus', 'chloroplast', 'cytosolic small ribosomal subunit', 'plant-type cell wall', 'plasmodesma'}	nucleus:15496452cytosol:15734919;cytosol:15821981;cytosol:17934214;cytosol:21166475;cytosol:22522809;cytosol:31186290;extracellular:21533090;extracellular:26572690;extracellular:28865150;extracellular:30783145;golgi:25900983;golgi:25900983;golgi:25900983;golgi:25900983;golgi:25900983;mitochondrion:31520498;mitochondrion:31818904;mitochondrion:31871212;nucleus:15496452;nucleus:23396599;nucleus:29104584;nucleus:30961429;plasma membrane:17317660;plasma membrane:19334764;plasma membrane:22215637;plasma membrane:25641898;plasma membrane:26781341;plasma membrane:30447334;plasma membrane:31541795;plastid:15028209;plastid:22550958;plastid:23673981;plastid:30962257;plastid:31615849;vacuole:21988472;vacuole:25900983{'cytosolic ribosome', 'nucleolus', 'chloroplast', 'cytosolic small ribosomal subunit', 'plant-type cell wall', 'plasmodesma'}	AT5G20290.1
c995.a1.a1	AT3G56190	AT3G56190.1	'29.3.4.99'	29	3	4	'protein.targeting.secretory pathway.unspecified'	c995	c995.a1	| alpha-soluble NSF attachment protein 2 | Chr3:20846119-20848356 REVERSE LENGTH=289 | 201606	0.000275477	0.000542996	0.000461803	0.00052952	0.000334064	0.000382449	| alpha-soluble NSF attachment protein 2 | Chr3:20846119-20848356 REVERSE LENGTH=289 | 201606	AT3G56190.1	289	32756.6	4.9771	Q9SPE6	OTHER				0		-0.517		cytosol:28611809;extracellular:21533090;extracellular:28865150;golgi:21826108;golgi:25900983;golgi:25900983;golgi:25900983;mitochondrion:27122571;mitochondrion:31520498;mitochondrion:31818904;plasma membrane:15574830;plasma membrane:17317660;plasma membrane:19334764;plasma membrane:22215637;plasma membrane:22318864;plasma membrane:22923678;plasma membrane:26781341;plasma membrane:30447334;plasma membrane:31541795;plastid:22550958;plastid:23673981;plastid:30962257;plastid:31615849;vacuole:15215502;vacuole:15539469;vacuole:17151019;vacuole:21988472;vacuole:23903016;vacuole:25900983	{'plant-type vacuole', 'plasma membrane', 'vacuole', 'plasmodesma', 'cytosol'}	cytosol:28611809;extracellular:21533090;extracellular:28865150;golgi:21826108;golgi:25900983;golgi:25900983;golgi:25900983;mitochondrion:27122571;mitochondrion:31520498;mitochondrion:31818904;plasma membrane:15574830;plasma membrane:17317660;plasma membrane:19334764;plasma membrane:22215637;plasma membrane:22318864;plasma membrane:22923678;plasma membrane:26781341;plasma membrane:30447334;plasma membrane:31541795;plastid:22550958;plastid:23673981;plastid:30962257;plastid:31615849;vacuole:15215502;vacuole:15539469;vacuole:17151019;vacuole:21988472;vacuole:23903016;vacuole:25900983{'plant-type vacuole', 'plasma membrane', 'vacuole', 'plasmodesma', 'cytosol'}	AT3G56190.1
c184.a5.a1	AT1G49240	AT1G49240.1	'31.1.1.1.1'	31	1	1	'cell.organisation.cytoskeleton.actin.Actin'	c184	c184.a5	| actin 8 | Chr1:18216539-18217947 FORWARD LENGTH=377 | 201606	0.00136303	0.00184711	0.00177004	0.00140878	0.00195266	0.00148421	| actin 8 | Chr1:18216539-18217947 FORWARD LENGTH=377 | 201606	AT1G49240.1	377	41865.2	5.2862	Q96293	OTHER			S-Farnesylation	0		-0.181		cytosol:21166475;cytosol:28611809;extracellular:21533090;extracellular:26572690;extracellular:30783145;golgi:25900983;golgi:25900983;golgi:25900983;mitochondrion:31520498;nucleus:23396599;nucleus:24012629;nucleus:29104584;nucleus:30961429;peroxisome:19329564;plasma membrane:17317660;plasma membrane:19334764;plasma membrane:22215637;plasma membrane:25641898;plasma membrane:26781341;plasma membrane:30447334;plasma membrane:31541795;plastid:15028209;plastid:20061580;plastid:20061580;plastid:22550958;plastid:23673981;plastid:24361574;plastid:30135097;plastid:30962257;vacuole:15539469;vacuole:21988472;vacuole:25900983	{'chloroplast stroma', 'plant-type vacuole', 'chloroplast envelope', 'plasmodesma', 'cytosol', 'nucleus'}	cytosol:21166475;cytosol:28611809;extracellular:21533090;extracellular:26572690;extracellular:30783145;golgi:25900983;golgi:25900983;golgi:25900983;mitochondrion:31520498;nucleus:23396599;nucleus:24012629;nucleus:29104584;nucleus:30961429;peroxisome:19329564;plasma membrane:17317660;plasma membrane:19334764;plasma membrane:22215637;plasma membrane:25641898;plasma membrane:26781341;plasma membrane:30447334;plasma membrane:31541795;plastid:15028209;plastid:20061580;plastid:20061580;plastid:22550958;plastid:23673981;plastid:24361574;plastid:30135097;plastid:30962257;vacuole:15539469;vacuole:21988472;vacuole:25900983{'chloroplast stroma', 'plant-type vacuole', 'chloroplast envelope', 'plasmodesma', 'cytosol', 'nucleus'}	AT1G49240.1
c939.a1.a1	AT3G66658	AT3G66658.2	'16.4.2.1'	16	4	2	'secondary metabolism.N misc.betaine.betaine-aldehyde dehydrogenase'	c939	c939.a1	| aldehyde dehydrogenase 22A1 | Chr3:2095341-2099013 REVERSE LENGTH=596 | 201606	0.000218583	0.000181018	0.000171239	0.000181245	0.000222733	0.000150678	| aldehyde dehydrogenase 22A1 | Chr3:2095341-2099013 REVERSE LENGTH=596 | 201606	AT3G66658.2	596	66006.8	7	Q0WSF1	SP(Sec/SPI)	S-Palmitoylation			1		0.022		endoplasmic reticulum:16618929;endoplasmic reticulum:22923678;golgi:25900983	{'endoplasmic reticulum'}	{'endoplasmic reticulum'}	AT3G66658.2
b54.a2.a1	AT5G20830	AT5G20830.1	'2.2.1.5'	2	2	1	'major CHO metabolism.degradation.sucrose.Susy'	b54	b54.a2	| sucrose synthase 1 | Chr5:7050599-7054032 REVERSE LENGTH=808 | 201606	0.000806159	0.00070403	0.000563537	0.000713017	0.000701979	0.000589915	| sucrose synthase 1 | Chr5:7050599-7054032 REVERSE LENGTH=808 | 201606	AT5G20830.1	808	93002.8	6.13122	P49040	OTHER				0		-0.333		cytosol:21166475;extracellular:21533090;extracellular:30783145;mitochondrion:21311031;mitochondrion:31023727;mitochondrion:31520498;plasma membrane:19334764;plasma membrane:21433285;plasma membrane:30447334;plastid:22550958;plastid:23673981;vacuole:23903016	{'plasmodesma', 'cytosol'}	cytosol:21166475;extracellular:21533090;extracellular:30783145;mitochondrion:21311031;mitochondrion:31023727;mitochondrion:31520498;plasma membrane:19334764;plasma membrane:21433285;plasma membrane:30447334;plastid:22550958;plastid:23673981;vacuole:23903016{'plasmodesma', 'cytosol'}	AT5G20830.1
c240.a2.a1	AT3G11880	AT3G11880.1	'35.2'	35	2'		'not assigned.unknown'	c240	c240.a2	| transmembrane protein2C putative (Protein of unknown function DUF23592C transmembrane) | Chr3:3751697-3753722 FORWARD LENGTH=443 | 201606	0.000114363	6.6419e-05	5.31647e-05	8.12807e-05	8.1725e-05	6.23746e-05	| transmembrane protein2C putative (Protein of unknown function DUF23592C transmembrane) | Chr3:3751697-3753722 FORWARD LENGTH=443 | 201606	AT3G11880.1	443	49599.6	5.95813	Q9SF11	OTHER	S-Palmitoylation			0	GPI	0.125		plasma membrane:30447334		plasma membrane:30447334	AT3G11880.1
b31.a3.a1	AT4G00900	AT4G00900.1	'34.21'	34	21'		'transport.calcium'	b31	b31.a3	| ER-type Ca2+-ATPase 2 | Chr4:382690-386226 REVERSE LENGTH=1054 | 201606	0.000116734	0.000186108	0.000216005	0.000153732	0.000194646	0.000150744	| ER-type Ca2+-ATPase 2 | Chr4:382690-386226 REVERSE LENGTH=1054 | 201606	AT4G00900.1	1054	115836	5.13151	O23087	OTHER	S-Palmitoylation			8		0.087		endoplasmic reticulum:22923678;plasma membrane:21433285	{'endoplasmic reticulum'}	endoplasmic reticulum:22923678;plasma membrane:21433285{'endoplasmic reticulum'}	AT4G00900.1
d1104.a1.a1	AT1G63050	AT1G63050.1	'35.1'	35	1'		'not assigned.no ontology'	d1104	d1104.a1	| MBOAT (membrane bound O-acyl transferase) family protein | Chr1:23376061-23378178 REVERSE LENGTH=465 | 201606	0.000295727	0.000316383	0.000354546	0.000387176	0.000155717	0.000386253	| MBOAT (membrane bound O-acyl transferase) family protein | Chr1:23376061-23378178 REVERSE LENGTH=465 | 201606	AT1G63050.1	465	52772.1	9.4949	Q9CAN8	OTHER	S-Palmitoylation			8		0.38		endoplasmic reticulum:22923678	{'endoplasmic reticulum', 'nucleus'}	endoplasmic reticulum:22923678{'endoplasmic reticulum', 'nucleus'}	AT1G63050.1
d1921.a2.a1	AT2G36160	AT2G36160.1	'29.2.1.2.1.14'	29	2	1	'protein.synthesis.ribosomal protein.eukaryotic.40S subunit.S14'	d1921	d1921.a2	| Ribosomal protein S11 family protein | Chr2:15169925-15171159 FORWARD LENGTH=150 | 201606	0.00014475	0.000196157	0.000314026	0.000180037	0.000402269	4.60532e-05	| Ribosomal protein S11 family protein | Chr2:15169925-15171159 FORWARD LENGTH=150 | 201606	AT2G36160.1	150	16257.8	11.2995	Q9SIH0	OTHER				0		-0.468		cytosol:15734919;cytosol:17934214;cytosol:21166475;cytosol:22522809;extracellular:21533090;extracellular:26572690;extracellular:28865150;extracellular:30783145;golgi:25900983;golgi:25900983;golgi:25900983;golgi:25900983;golgi:25900983;mitochondrion:31520498;nucleus:23396599;nucleus:29104584;nucleus:30961429;plasma membrane:17317660;plasma membrane:19334764;plasma membrane:22318864;plasma membrane:25641898;plasma membrane:26781341;plasma membrane:30447334;plasma membrane:31541795;plastid:15028209;plastid:20061580;plastid:22550958;plastid:23673981;plastid:24124904;plastid:24872594;plastid:30962257;plastid:31615849;vacuole:17151019;vacuole:21988472;vacuole:23903016;vacuole:25900983	{'plant-type vacuole', 'cytosolic ribosome', 'cytosolic small ribosomal subunit', 'endoplasmic reticulum', 'plasmodesma'}	cytosol:15734919;cytosol:17934214;cytosol:21166475;cytosol:22522809;extracellular:21533090;extracellular:26572690;extracellular:28865150;extracellular:30783145;golgi:25900983;golgi:25900983;golgi:25900983;golgi:25900983;golgi:25900983;mitochondrion:31520498;nucleus:23396599;nucleus:29104584;nucleus:30961429;plasma membrane:17317660;plasma membrane:19334764;plasma membrane:22318864;plasma membrane:25641898;plasma membrane:26781341;plasma membrane:30447334;plasma membrane:31541795;plastid:15028209;plastid:20061580;plastid:22550958;plastid:23673981;plastid:24124904;plastid:24872594;plastid:30962257;plastid:31615849;vacuole:17151019;vacuole:21988472;vacuole:23903016;vacuole:25900983{'plant-type vacuole', 'cytosolic ribosome', 'cytosolic small ribosomal subunit', 'endoplasmic reticulum', 'plasmodesma'}	AT2G36160.1
c991.a1.a1	AT4G17170	AT4G17170.1	'30.5'	30	5'		'signalling.G-proteins'	c991	c991.a1	| RAB GTPase homolog B1C | Chr4:9644908-9646220 REVERSE LENGTH=211 | 201606	0.000548817	0.00083669	0.000632517	0.000511953	0.000800725	0.000622046	| RAB GTPase homolog B1C | Chr4:9644908-9646220 REVERSE LENGTH=211 | 201606	AT4G17170.1	211	23165.6	7.49812	P92963	OTHER	S-Palmitoylation		S-Farnesylation, S-Geranylgeranylation	0		-0.23		extracellular:26572690;extracellular:28865150;golgi:25900983;golgi:25900983;golgi:25900983;golgi:25900983;golgi:25900983;mitochondrion:21896887;mitochondrion:27943495;mitochondrion:31520498;mitochondrion:31818904;plasma membrane:17644812;plasma membrane:19334764;plasma membrane:22215637;plasma membrane:22318864;plasma membrane:25641898;plasma membrane:26781341;plasma membrane:30447334;plasma membrane:31541795;plastid:20061580;plastid:22550958;plastid:23673981;plastid:24124904;plastid:24872594;plastid:27137770;plastid:30135097;plastid:30962257;plastid:31615849;plastid:31932409;vacuole:15539469;vacuole:21988472;vacuole:25900983	{'plasma membrane', 'plant-type vacuole'}	extracellular:26572690;extracellular:28865150;golgi:25900983;golgi:25900983;golgi:25900983;golgi:25900983;golgi:25900983;mitochondrion:21896887;mitochondrion:27943495;mitochondrion:31520498;mitochondrion:31818904;plasma membrane:17644812;plasma membrane:19334764;plasma membrane:22215637;plasma membrane:22318864;plasma membrane:25641898;plasma membrane:26781341;plasma membrane:30447334;plasma membrane:31541795;plastid:20061580;plastid:22550958;plastid:23673981;plastid:24124904;plastid:24872594;plastid:27137770;plastid:30135097;plastid:30962257;plastid:31615849;plastid:31932409;vacuole:15539469;vacuole:21988472;vacuole:25900983{'plasma membrane', 'plant-type vacuole'}	AT4G17170.1
c932.a1.a1	AT1G34220	AT1G34220.1	'35.2'	35	2'		'not assigned.unknown'	c932	c932.a1	| Regulator of Vps4 activity in the MVB pathway protein | Chr1:12463102-12465911 REVERSE LENGTH=649 | 201606	0.000178429	0.000287133	0.000229834	0.000152574	0.000278923	0.000234169	| Regulator of Vps4 activity in the MVB pathway protein | Chr1:12463102-12465911 REVERSE LENGTH=649 | 201606	AT1G34220.1	649	72577.2	4.90344		OTHER	S-Palmitoylation			0		-0.74		mitochondrion:27943495;plastid:31615849	{'nucleus'}	mitochondrion:27943495;plastid:31615849{'nucleus'}	AT1G34220.1
c432.a2.a1	AT4G01850	AT4G01850.1	'13.1.3.4.11'	13	1	3	'amino acid metabolism.synthesis.aspartate family.methionine.S-adenosylmethionine synthetase'	c432	c432.a2	| S-adenosylmethionine synthetase 2 | Chr4:796298-797479 REVERSE LENGTH=393 | 201606	0.000607731	0.000399303	0.000659215	0.000549731	0.000429906	0.000615215	| S-adenosylmethionine synthetase 2 | Chr4:796298-797479 REVERSE LENGTH=393 | 201606	AT4G01850.1	393	43257.5	5.94104	P17562	OTHER	S-Palmitoylation			0		-0.353	nucleus:15496452	cytosol:31186290;extracellular:21533090;extracellular:30783145;golgi:25900983;golgi:25900983;golgi:25900983;golgi:25900983;golgi:25900983;mitochondrion:31520498;mitochondrion:31871212;nucleus:14505352;nucleus:15496452;plasma membrane:19334764;plastid:22550958;plastid:23673981;plastid:24361574;plastid:31615849;vacuole:21988472;vacuole:25900983	{'nucleolus', 'extracellular exosome', 'plant-type cell wall', 'plasmodesma', 'cytosol'}	nucleus:15496452cytosol:31186290;extracellular:21533090;extracellular:30783145;golgi:25900983;golgi:25900983;golgi:25900983;golgi:25900983;golgi:25900983;mitochondrion:31520498;mitochondrion:31871212;nucleus:14505352;nucleus:15496452;plasma membrane:19334764;plastid:22550958;plastid:23673981;plastid:24361574;plastid:31615849;vacuole:21988472;vacuole:25900983{'nucleolus', 'extracellular exosome', 'plant-type cell wall', 'plasmodesma', 'cytosol'}	AT4G01850.1
c317.b14.a1	AT3G11730	AT3G11730.1	'30.5'	30	5'		'signalling.G-proteins'	c317	c317.b14	| Ras-related small GTP-binding family protein | Chr3:3709490-3711397 REVERSE LENGTH=205 | 201606	0.000388355	0.000430589	0.000421255	0.000395203	0.000353212	0.000438067	| Ras-related small GTP-binding family protein | Chr3:3709490-3711397 REVERSE LENGTH=205 | 201606	AT3G11730.1	205	22726	4.89667	Q9ZRE2	OTHER			S-Farnesylation, S-Geranylgeranylation	0		-0.307		golgi:21826108;golgi:25900983;golgi:25900983;golgi:25900983;golgi:25900983;mitochondrion:31520498;nucleus:30961429;plasma membrane:17644812;plasma membrane:30447334;plastid:24361574;plastid:31615849;vacuole:25900983	{'trans-Golgi network membrane', 'plasma membrane', 'Golgi membrane'}	golgi:21826108;golgi:25900983;golgi:25900983;golgi:25900983;golgi:25900983;mitochondrion:31520498;nucleus:30961429;plasma membrane:17644812;plasma membrane:30447334;plastid:24361574;plastid:31615849;vacuole:25900983{'trans-Golgi network membrane', 'plasma membrane', 'Golgi membrane'}	AT3G11730.1
b14.a1.a1	AT1G79930	AT1G79930.1	'20.2.1'	20	2	1'	'stress.abiotic.heat'	b14	b14.a1	| heat shock protein 91 | Chr1:30063781-30067067 REVERSE LENGTH=831 | 201606	0.00309184	0.00290341	0.0025791	0.00278396	0.00300612	0.00241073	| heat shock protein 91 | Chr1:30063781-30067067 REVERSE LENGTH=831 | 201606	AT1G79930.1	831	91755	4.88595	Q9S7C0	OTHER	S-Palmitoylation			0		-0.431		cytosol:21166475;cytosol:31186290;extracellular:28865150;mitochondrion:31520498;mitochondrion:31818904;plasma membrane:17317660;plasma membrane:19334764;plasma membrane:21433285;plasma membrane:25641898;plastid:22550958;plastid:23673981	{'cytosol', 'cytoplasm', 'mitochondrion', 'nucleus'}	cytosol:21166475;cytosol:31186290;extracellular:28865150;mitochondrion:31520498;mitochondrion:31818904;plasma membrane:17317660;plasma membrane:19334764;plasma membrane:21433285;plasma membrane:25641898;plastid:22550958;plastid:23673981{'cytosol', 'cytoplasm', 'mitochondrion', 'nucleus'}	AT1G79930.1
c819.a1.a1	AT2G44120	AT2G44120.1	'29.2.1.2.2.7'	29	2	1	'protein.synthesis.ribosomal protein.eukaryotic.60S subunit.L7'	c819	c819.a1	| Ribosomal protein L30/L7 family protein | Chr2:18249227-18250402 REVERSE LENGTH=242 | 201606	0.000598142	0.000607926	0.000778577	0.000706756	0.000648284	0.000542363	| Ribosomal protein L30/L7 family protein | Chr2:18249227-18250402 REVERSE LENGTH=242 | 201606	AT2G44120.1	242	27941.5	10.5811	P60039	OTHER				0		-0.459	nucleus:15496452;unclear:15496452	cytoskeleton:24134884;cytosol:15734919;cytosol:15821981;cytosol:17934214;cytosol:21166475;cytosol:22522809;cytosol:31186290;extracellular:26572690;extracellular:28865150;extracellular:30783145;golgi:25900983;golgi:25900983;golgi:25900983;golgi:25900983;golgi:25900983;mitochondrion:31520498;mitochondrion:31818904;nucleus:15496452;nucleus:23396599;nucleus:29104584;nucleus:30961429;plasma membrane:19334764;plasma membrane:22215637;plasma membrane:26781341;plasma membrane:30447334;plasma membrane:31541795;plastid:15028209;plastid:22550958;plastid:24124904;plastid:30962257;vacuole:15215502;vacuole:23903016;vacuole:25900983	{'cytosolic ribosome', 'nucleolus', 'chloroplast', 'cytosolic large ribosomal subunit', 'vacuole', 'plasmodesma', 'cytosol'}	nucleus:15496452;unclear:15496452cytoskeleton:24134884;cytosol:15734919;cytosol:15821981;cytosol:17934214;cytosol:21166475;cytosol:22522809;cytosol:31186290;extracellular:26572690;extracellular:28865150;extracellular:30783145;golgi:25900983;golgi:25900983;golgi:25900983;golgi:25900983;golgi:25900983;mitochondrion:31520498;mitochondrion:31818904;nucleus:15496452;nucleus:23396599;nucleus:29104584;nucleus:30961429;plasma membrane:19334764;plasma membrane:22215637;plasma membrane:26781341;plasma membrane:30447334;plasma membrane:31541795;plastid:15028209;plastid:22550958;plastid:24124904;plastid:30962257;vacuole:15215502;vacuole:23903016;vacuole:25900983{'cytosolic ribosome', 'nucleolus', 'chloroplast', 'cytosolic large ribosomal subunit', 'vacuole', 'plasmodesma', 'cytosol'}	AT2G44120.1
d1190.a2.a1	AT5G10360	AT5G10360.1	'29.2.1.2.1.6'	29	2	1	'protein.synthesis.ribosomal protein.eukaryotic.40S subunit.S6'	d1190	d1190.a2	| Ribosomal protein S6e | Chr5:3258734-3260142 REVERSE LENGTH=249 | 201606	0.00031973	0.000157556	0.000472931	0.000433824	0.000193864	0.000277429	| Ribosomal protein S6e | Chr5:3258734-3260142 REVERSE LENGTH=249 | 201606	AT5G10360.1	249	28163.6	11.5051	P51430	OTHER	S-Palmitoylation			0		-0.813	cytosol:23275579;nucleus:23275579	cytosol:15734919;cytosol:17934214;cytosol:21166475;cytosol:22522809;extracellular:21533090;extracellular:26572690;extracellular:28865150;extracellular:30783145;golgi:25900983;golgi:25900983;golgi:25900983;golgi:25900983;golgi:25900983;mitochondrion:31023727;mitochondrion:31520498;mitochondrion:31818904;mitochondrion:31871212;nucleus:23396599;nucleus:29104584;nucleus:30961429;plasma membrane:17317660;plasma membrane:19334764;plasma membrane:22215637;plasma membrane:22318864;plasma membrane:25641898;plasma membrane:26781341;plasma membrane:31541795;plastid:22550958;plastid:23673981;plastid:30962257;plastid:31615849;vacuole:21988472	{'plasmodesma', 'cytosolic ribosome', 'plasma membrane', 'cytosolic small ribosomal subunit'}	cytosol:23275579;nucleus:23275579cytosol:15734919;cytosol:17934214;cytosol:21166475;cytosol:22522809;extracellular:21533090;extracellular:26572690;extracellular:28865150;extracellular:30783145;golgi:25900983;golgi:25900983;golgi:25900983;golgi:25900983;golgi:25900983;mitochondrion:31023727;mitochondrion:31520498;mitochondrion:31818904;mitochondrion:31871212;nucleus:23396599;nucleus:29104584;nucleus:30961429;plasma membrane:17317660;plasma membrane:19334764;plasma membrane:22215637;plasma membrane:22318864;plasma membrane:25641898;plasma membrane:26781341;plasma membrane:31541795;plastid:22550958;plastid:23673981;plastid:30962257;plastid:31615849;vacuole:21988472{'plasmodesma', 'cytosolic ribosome', 'plasma membrane', 'cytosolic small ribosomal subunit'}	AT5G10360.1
d1737.a1.a1	AT1G66580	AT1G66580.1	'29.2.1.2.2.10'	29	2	1	'protein.synthesis.ribosomal protein.eukaryotic.60S subunit.L10'	d1737	d1737.a1	| senescence associated gene 24 | Chr1:24839208-24840439 FORWARD LENGTH=221 | 201606	0.000163745	0.000221897	0.000355233	0.000244394	0.000273033	0.000187547	| senescence associated gene 24 | Chr1:24839208-24840439 FORWARD LENGTH=221 | 201606	AT1G66580.1	221	24930.7	11.222	Q93W22	OTHER	S-Palmitoylation	N-Myristoylation		0		-0.434	cytosol:23886624;nucleus:23886624	cytosol:15734919;cytosol:17934214;cytosol:22522809;extracellular:28865150;golgi:25900983;golgi:25900983;golgi:25900983;golgi:25900983;golgi:25900983;mitochondrion:31871212;plasma membrane:25641898;plasma membrane:30447334;plastid:23673981;vacuole:15215502;vacuole:17151019	{'cytoplasm', 'plant-type vacuole', 'cytosolic ribosome', 'cytosolic large ribosomal subunit', 'mitochondrion', 'vacuole', 'nucleus'}	cytosol:23886624;nucleus:23886624cytosol:15734919;cytosol:17934214;cytosol:22522809;extracellular:28865150;golgi:25900983;golgi:25900983;golgi:25900983;golgi:25900983;golgi:25900983;mitochondrion:31871212;plasma membrane:25641898;plasma membrane:30447334;plastid:23673981;vacuole:15215502;vacuole:17151019{'cytoplasm', 'plant-type vacuole', 'cytosolic ribosome', 'cytosolic large ribosomal subunit', 'mitochondrion', 'vacuole', 'nucleus'}	AT1G66580.1
d1190.a1.a1	AT4G31700	AT4G31700.1	'29.2.1.2.1.6'	29	2	1	'protein.synthesis.ribosomal protein.eukaryotic.40S subunit.S6'	d1190	d1190.a1	| ribosomal protein S6 | Chr4:15346306-15347714 REVERSE LENGTH=250 | 201606	0.000318451	0.000235389	0.000502442	0.000432088	0.000241361	0.000331583	| ribosomal protein S6 | Chr4:15346306-15347714 REVERSE LENGTH=250 | 201606	AT4G31700.1	250	28368.7	11.3121	O48549	OTHER	S-Palmitoylation			0		-0.898	cytosol:23275579;nucleus:23275579	cytosol:15734919;cytosol:17934214;cytosol:21166475;cytosol:22522809;extracellular:21533090;extracellular:26572690;extracellular:28865150;extracellular:30783145;golgi:25900983;golgi:25900983;golgi:25900983;golgi:25900983;golgi:25900983;mitochondrion:21841088;mitochondrion:31023727;mitochondrion:31520498;mitochondrion:31871212;nucleus:15496452;nucleus:23396599;nucleus:29104584;nucleus:30961429;plasma membrane:17317660;plasma membrane:19334764;plasma membrane:20843791;plasma membrane:21433285;plasma membrane:22215637;plasma membrane:25641898;plasma membrane:26781341;plasma membrane:30447334;plasma membrane:31541795;plastid:15028209;plastid:22550958;plastid:23673981;plastid:31615849;vacuole:18686298;vacuole:21988472;vacuole:23903016;vacuole:25900983	{'cytosolic ribosome', 'nucleolus', 'cytosolic small ribosomal subunit', 'plasmodesma', 'plasma membrane'}	cytosol:23275579;nucleus:23275579cytosol:15734919;cytosol:17934214;cytosol:21166475;cytosol:22522809;extracellular:21533090;extracellular:26572690;extracellular:28865150;extracellular:30783145;golgi:25900983;golgi:25900983;golgi:25900983;golgi:25900983;golgi:25900983;mitochondrion:21841088;mitochondrion:31023727;mitochondrion:31520498;mitochondrion:31871212;nucleus:15496452;nucleus:23396599;nucleus:29104584;nucleus:30961429;plasma membrane:17317660;plasma membrane:19334764;plasma membrane:20843791;plasma membrane:21433285;plasma membrane:22215637;plasma membrane:25641898;plasma membrane:26781341;plasma membrane:30447334;plasma membrane:31541795;plastid:15028209;plastid:22550958;plastid:23673981;plastid:31615849;vacuole:18686298;vacuole:21988472;vacuole:23903016;vacuole:25900983{'cytosolic ribosome', 'nucleolus', 'cytosolic small ribosomal subunit', 'plasmodesma', 'plasma membrane'}	AT4G31700.1
c551.a1.a1	AT4G05420	AT4G05420.1	'20.2.5'	20	2	5'	'stress.abiotic.light'	c551	c551.a1	| damaged DNA binding protein 1A | Chr4:2746288-2752663 FORWARD LENGTH=1088 | 201606	0.000126391	9.91604e-05	0.000151529	0.000107559	0.00011092	0.000139684	| damaged DNA binding protein 1A | Chr4:2746288-2752663 FORWARD LENGTH=1088 | 201606	AT4G05420.1	1088	121313	4.93904	Q9M0V3	OTHER			S-Farnesylation, S-Geranylgeranylation	0		-0.103		cytosol:21166475;extracellular:26572690;extracellular:28865150;golgi:25900983;golgi:25900983;golgi:25900983;mitochondrion:31520498;nucleus:23396599;plastid:22550958;plastid:23673981	{'cytosol', 'nucleus'}	cytosol:21166475;extracellular:26572690;extracellular:28865150;golgi:25900983;golgi:25900983;golgi:25900983;mitochondrion:31520498;nucleus:23396599;plastid:22550958;plastid:23673981{'cytosol', 'nucleus'}	AT4G05420.1
c567.a1.a1	AT1G35620	AT1G35620.1	'21.1.1'	21	1	1'	'redox.thioredoxin.PDIL'	c567	c567.a1	| PDI-like 5-2 | Chr1:13156504-13158280 FORWARD LENGTH=440 | 201606	0.000871792	0.000913915	0.000767223	0.00100248	0.000822822	0.000596599	| PDI-like 5-2 | Chr1:13156504-13158280 FORWARD LENGTH=440 | 201606	AT1G35620.1	440	49853.6	4.88385	Q94F09	SP(Sec/SPI)	S-Palmitoylation			1		-0.155		endoplasmic reticulum:16618929;endoplasmic reticulum:22923678;extracellular:16287169;extracellular:28865150;mitochondrion:31520498;plasma membrane:19334764;plasma membrane:21433285;plasma membrane:22215637;plasma membrane:24030099;plasma membrane:25641898;plasma membrane:26781341;plastid:30962257;plastid:31615849;plastid:31975158;vacuole:17151019;vacuole:21988472	{'plant-type vacuole', 'endoplasmic reticulum', 'plant-type cell wall', 'plasmodesma', 'nucleus'}	endoplasmic reticulum:16618929;endoplasmic reticulum:22923678;extracellular:16287169;extracellular:28865150;mitochondrion:31520498;plasma membrane:19334764;plasma membrane:21433285;plasma membrane:22215637;plasma membrane:24030099;plasma membrane:25641898;plasma membrane:26781341;plastid:30962257;plastid:31615849;plastid:31975158;vacuole:17151019;vacuole:21988472{'plant-type vacuole', 'endoplasmic reticulum', 'plant-type cell wall', 'plasmodesma', 'nucleus'}	AT1G35620.1
b79.a3.a1	AT3G20100	AT3G20100.1	'26.10'	26	10'		'misc.cytochrome P450'	b79	b79.a3	| cytochrome P4502C family 7052C subfamily A2C polypeptide 19 | Chr3:7019014-7020649 FORWARD LENGTH=513 | 201606	0.000296273	0.00042061	0.000351979	0.000280759	0.000423441	0.000309715	| cytochrome P4502C family 7052C subfamily A2C polypeptide 19 | Chr3:7019014-7020649 FORWARD LENGTH=513 | 201606	AT3G20100.1	513	58264.2	8.51636	Q9LJY8	OTHER	S-Palmitoylation		S-Farnesylation, S-Geranylgeranylation	2		-0.089					AT3G20100.1
c640.a1.a1	AT4G34200	AT4G34200.1	'13.1.5.1.1'	13	1	5	'amino acid metabolism.synthesis.serine-glycine-cysteine group.serine.phosphoglycerate dehydrogenase'	c640	c640.a1	| D-3-phosphoglycerate dehydrogenase | Chr4:16374041-16376561 REVERSE LENGTH=603 | 201606	0.000300063	0.000178916	0.000208309	0.000253783	0.00018012	0.000217665	| D-3-phosphoglycerate dehydrogenase | Chr4:16374041-16376561 REVERSE LENGTH=603 | 201606	AT4G34200.1	603	63328.7	6.53242	O49485	OTHER				0		0.161	cytosol:24130194;plastid:in house	extracellular:26572690;extracellular:28865150;extracellular:30783145;golgi:25900983;golgi:25900983;golgi:25900983;golgi:25900983;golgi:25900983;mitochondrion:14671022;mitochondrion:17137349;mitochondrion:21896887;mitochondrion:27122571;mitochondrion:27943495;mitochondrion:31023727;mitochondrion:31520498;mitochondrion:31818904;mitochondrion:31871212;nucleus:30961429;plasma membrane:19334764;plasma membrane:21433285;plastid:18431481;plastid:20061580;plastid:20423899;plastid:21531424;plastid:21539947;plastid:22550958;plastid:22923678;plastid:23673981;plastid:24124904;plastid:24361574;plastid:24872594;plastid:29967049;plastid:30135097;plastid:30962257;plastid:31186290;plastid:31615849;plastid:31932409;plastid:31975158;vacuole:25900983	{'chloroplast stroma', 'chloroplast', 'plastid', 'mitochondrion', 'plasma membrane'}	cytosol:24130194;plastid:in houseextracellular:26572690;extracellular:28865150;extracellular:30783145;golgi:25900983;golgi:25900983;golgi:25900983;golgi:25900983;golgi:25900983;mitochondrion:14671022;mitochondrion:17137349;mitochondrion:21896887;mitochondrion:27122571;mitochondrion:27943495;mitochondrion:31023727;mitochondrion:31520498;mitochondrion:31818904;mitochondrion:31871212;nucleus:30961429;plasma membrane:19334764;plasma membrane:21433285;plastid:18431481;plastid:20061580;plastid:20423899;plastid:21531424;plastid:21539947;plastid:22550958;plastid:22923678;plastid:23673981;plastid:24124904;plastid:24361574;plastid:24872594;plastid:29967049;plastid:30135097;plastid:30962257;plastid:31186290;plastid:31615849;plastid:31932409;plastid:31975158;vacuole:25900983{'chloroplast stroma', 'chloroplast', 'plastid', 'mitochondrion', 'plasma membrane'}	AT4G34200.1
d1308.a2.a1	AT3G02230	AT3G02230.1	'10.5.5'	10	5	5'	'cell wall.cell wall proteins.RGP'	d1308	d1308.a2	| reversibly glycosylated polypeptide 1 | Chr3:415463-417304 FORWARD LENGTH=357 | 201606	0.000141912	0.000247257	0.000241897	0.000201722	0.000202825	0.000193501	| reversibly glycosylated polypeptide 1 | Chr3:415463-417304 FORWARD LENGTH=357 | 201606	AT3G02230.1	357	40631.2	5.7024	Q9SRT9	OTHER				0		-0.15	cytosol:21478444;golgi:15879561;golgi:21478444;unclear:15879561	cytosol:15734919;cytosol:21166475;extracellular:18998720;extracellular:26572690;extracellular:28865150;extracellular:30783145;mitochondrion:27122571;mitochondrion:31520498;mitochondrion:31871212;nucleus:24012629;plasma membrane:19334764;plasma membrane:30447334;plastid:22550958;plastid:23673981;vacuole:15215502;vacuole:17151019;vacuole:23903016;vacuole:25900983	{'plant-type vacuole', 'cytosolic ribosome', 'Golgi stack', 'Golgi apparatus', 'plant-type cell wall', 'cytosol', 'Golgi trans cisterna'}	cytosol:21478444;golgi:15879561;golgi:21478444;unclear:15879561cytosol:15734919;cytosol:21166475;extracellular:18998720;extracellular:26572690;extracellular:28865150;extracellular:30783145;mitochondrion:27122571;mitochondrion:31520498;mitochondrion:31871212;nucleus:24012629;plasma membrane:19334764;plasma membrane:30447334;plastid:22550958;plastid:23673981;vacuole:15215502;vacuole:17151019;vacuole:23903016;vacuole:25900983{'plant-type vacuole', 'cytosolic ribosome', 'Golgi stack', 'Golgi apparatus', 'plant-type cell wall', 'cytosol', 'Golgi trans cisterna'}	AT3G02230.1
c205.a1.a1	AT5G61790	AT5G61790.1	'30.3'	30	3'		'signalling.calcium'	c205	c205.a1	| calnexin 1 | Chr5:24827394-24829642 REVERSE LENGTH=530 | 201606	0.00151578	0.00212812	0.00192563	0.00161354	0.00218591	0.0014598	| calnexin 1 | Chr5:24827394-24829642 REVERSE LENGTH=530 | 201606	AT5G61790.1	530	60489.1	4.53837	P29402	SP(Sec/SPI)	S-Palmitoylation			1		-0.758	endoplasmic reticulum:18931141;endoplasmic reticulum:26680228;endoplasmic reticulum:21533090	cytosol:32219438;endoplasmic reticulum:15295017;endoplasmic reticulum:16618929;endoplasmic reticulum:22923678;extracellular:16287169;extracellular:21533090;extracellular:28865150;golgi:25900983;golgi:25900983;golgi:25900983;golgi:25900983;golgi:25900983;mitochondrion:14671022;mitochondrion:15276431;mitochondrion:22574745;mitochondrion:27943495;mitochondrion:31023727;mitochondrion:31520498;mitochondrion:31818904;plasma membrane:17317660;plasma membrane:19334764;plasma membrane:20374526;plasma membrane:21433285;plasma membrane:22215637;plasma membrane:25641898;plasma membrane:26781341;plasma membrane:30447334;plastid:18431481;plastid:20061580;plastid:22550958;plastid:23673981;plastid:27137770;plastid:30135097;plastid:30962257;plastid:31615849;plastid:31932409;plastid:31975158;vacuole:14760709;vacuole:17151019;vacuole:21988472;vacuole:23903016;vacuole:25900983	{'plant-type vacuole', 'intracellular membrane-bounded organelle', 'chloroplast', 'endoplasmic reticulum', 'plant-type cell wall', 'mitochondrion', 'vacuole', 'plasmodesma'}	endoplasmic reticulum:18931141;endoplasmic reticulum:26680228;endoplasmic reticulum:21533090cytosol:32219438;endoplasmic reticulum:15295017;endoplasmic reticulum:16618929;endoplasmic reticulum:22923678;extracellular:16287169;extracellular:21533090;extracellular:28865150;golgi:25900983;golgi:25900983;golgi:25900983;golgi:25900983;golgi:25900983;mitochondrion:14671022;mitochondrion:15276431;mitochondrion:22574745;mitochondrion:27943495;mitochondrion:31023727;mitochondrion:31520498;mitochondrion:31818904;plasma membrane:17317660;plasma membrane:19334764;plasma membrane:20374526;plasma membrane:21433285;plasma membrane:22215637;plasma membrane:25641898;plasma membrane:26781341;plasma membrane:30447334;plastid:18431481;plastid:20061580;plastid:22550958;plastid:23673981;plastid:27137770;plastid:30135097;plastid:30962257;plastid:31615849;plastid:31932409;plastid:31975158;vacuole:14760709;vacuole:17151019;vacuole:21988472;vacuole:23903016;vacuole:25900983{'plant-type vacuole', 'intracellular membrane-bounded organelle', 'chloroplast', 'endoplasmic reticulum', 'plant-type cell wall', 'mitochondrion', 'vacuole', 'plasmodesma'}	AT5G61790.1
c395.a3.a1	AT1G78300	AT1G78300.1	'30.7'	30	7'		'signalling.14-3-3 proteins'	c395	c395.a3	| general regulatory factor 2 | Chr1:29461883-29463052 FORWARD LENGTH=259 | 201606	0.000866267	0.000984574	0.00112152	0.00100793	0.000885302	0.00090684	| general regulatory factor 2 | Chr1:29461883-29463052 FORWARD LENGTH=259 | 201606	AT1G78300.1	259	29163.2	4.42933	Q01525	OTHER				0		-0.479	cytoskeleton:15659648;cytosol:10737809;cytosol:15659648;cytosol:23512855;nucleus:10737809;nucleus:15659648;nucleus:23512855;cytosol:31623776;plasma membrane:31623776	cytosol:21166475;cytosol:31186290;extracellular:26572690;extracellular:28865150;extracellular:30783145;golgi:22430844;golgi:25900983;golgi:25900983;golgi:25900983;golgi:25900983;golgi:25900983;mitochondrion:31023727;mitochondrion:31520498;mitochondrion:31818904;nucleus:27177187;nucleus:29104584;peroxisome:19329564;plasma membrane:17317660;plasma membrane:22215637;plasma membrane:25641898;plasma membrane:26781341;plasma membrane:30447334;plasma membrane:30875866;plastid:22550958;plastid:23673981;plastid:24361574;plastid:31615849;plastid:31932409;vacuole:17151019;vacuole:23903016;vacuole:25900983	{'Golgi apparatus', 'cytosol', 'plant-type vacuole', 'mitochondrion'}	cytoskeleton:15659648;cytosol:10737809;cytosol:15659648;cytosol:23512855;nucleus:10737809;nucleus:15659648;nucleus:23512855;cytosol:31623776;plasma membrane:31623776cytosol:21166475;cytosol:31186290;extracellular:26572690;extracellular:28865150;extracellular:30783145;golgi:22430844;golgi:25900983;golgi:25900983;golgi:25900983;golgi:25900983;golgi:25900983;mitochondrion:31023727;mitochondrion:31520498;mitochondrion:31818904;nucleus:27177187;nucleus:29104584;peroxisome:19329564;plasma membrane:17317660;plasma membrane:22215637;plasma membrane:25641898;plasma membrane:26781341;plasma membrane:30447334;plasma membrane:30875866;plastid:22550958;plastid:23673981;plastid:24361574;plastid:31615849;plastid:31932409;vacuole:17151019;vacuole:23903016;vacuole:25900983{'Golgi apparatus', 'cytosol', 'plant-type vacuole', 'mitochondrion'}	AT1G78300.1
d2322.a1.a1	AT5G11960	AT5G11960.1	'35.2'	35	2'		'not assigned.unknown'	d2322	d2322.a1	| magnesium transporter2C putative (DUF803) | Chr5:3858852-3861462 REVERSE LENGTH=344 | 201606	4.20786e-05	0.000142556	0.000114108	0.000130841	7.01632e-05	8.03254e-05	| magnesium transporter2C putative (DUF803) | Chr5:3858852-3861462 REVERSE LENGTH=344 | 201606	AT5G11960.1	344	37390.7	9.85983	Q8RWH8	OTHER	S-Palmitoylation			8		0.58					AT5G11960.1
d2660.a1.a1	AT4G20410	AT4G20410.1	'29.3.4.99'	29	3	4	'protein.targeting.secretory pathway.unspecified'	d2660	d2660.a1	| gamma-soluble NSF attachment protein | Chr4:11014099-11016454 REVERSE LENGTH=291 | 201606	9.94848e-05	3.3704e-05	2.69782e-05	6.18683e-05	4.1471e-05	4.74776e-05	| gamma-soluble NSF attachment protein | Chr4:11014099-11016454 REVERSE LENGTH=291 | 201606	AT4G20410.1	291	32362	4.62563	Q9SPE5	OTHER				0		-0.459		extracellular:28865150;golgi:25900983;plasma membrane:17317660;plasma membrane:19334764;plasma membrane:22215637;plasma membrane:27936405;vacuole:21988472;vacuole:23903016;vacuole:25900983	{'cytosol'}	extracellular:28865150;golgi:25900983;plasma membrane:17317660;plasma membrane:19334764;plasma membrane:22215637;plasma membrane:27936405;vacuole:21988472;vacuole:23903016;vacuole:25900983{'cytosol'}	AT4G20410.1
c184.a3.a1	AT2G37620	AT2G37620.1	'31.1.1.1.1'	31	1	1	'cell.organisation.cytoskeleton.actin.Actin'	c184	c184.a3	| actin 1 | Chr2:15779761-15781241 FORWARD LENGTH=377 | 201606	0.00170859	0.00169101	0.00177004	0.00155204	0.00192065	0.00137427	| actin 1 | Chr2:15779761-15781241 FORWARD LENGTH=377 | 201606	AT2G37620.1	377	41800.2	5.16243	P10671	OTHER		N-Myristoylation	S-Farnesylation, S-Geranylgeranylation	0		-0.203		cytoskeleton:24134884;cytosol:21166475;extracellular:15694452;extracellular:28865150;golgi:25900983;golgi:25900983;golgi:25900983;golgi:25900983;golgi:25900983;mitochondrion:31023727;mitochondrion:31520498;nucleus:23396599;nucleus:24012629;nucleus:30961429;plasma membrane:17317660;plasma membrane:17644812;plasma membrane:22215637;plasma membrane:30447334;plastid:22550958;plastid:23667806;vacuole:25900983	{'cytosol', 'endoplasmic reticulum', 'plant-type cell wall', 'plasmodesma', 'plasma membrane'}	cytoskeleton:24134884;cytosol:21166475;extracellular:15694452;extracellular:28865150;golgi:25900983;golgi:25900983;golgi:25900983;golgi:25900983;golgi:25900983;mitochondrion:31023727;mitochondrion:31520498;nucleus:23396599;nucleus:24012629;nucleus:30961429;plasma membrane:17317660;plasma membrane:17644812;plasma membrane:22215637;plasma membrane:30447334;plastid:22550958;plastid:23667806;vacuole:25900983{'cytosol', 'endoplasmic reticulum', 'plant-type cell wall', 'plasmodesma', 'plasma membrane'}	AT2G37620.1
d1738.a1.a1	AT5G42570	AT5G42570.1	'35.1'	35	1'		'not assigned.no ontology'	d1738	d1738.a1	| B-cell receptor-associated 31-like protein | Chr5:17021459-17022497 REVERSE LENGTH=218 | 201606	0.000232397	0.000269941	0.000252085	0.000247757	0.000332149	0.000126752	| B-cell receptor-associated 31-like protein | Chr5:17021459-17022497 REVERSE LENGTH=218 | 201606	AT5G42570.1	218	24566.3	9.94933	Q93XZ7	OTHER				3		-0.131		endoplasmic reticulum:16618929;endoplasmic reticulum:22923678;extracellular:21533090;extracellular:28865150;golgi:25900983;golgi:25900983;golgi:25900983;mitochondrion:31520498;plasma membrane:19334764;plasma membrane:23990937;plasma membrane:24030099;plasma membrane:25641898;plasma membrane:26781341;plasma membrane:30447334;plastid:22550958;plastid:30962257;plastid:31615849;plastid:31932409;vacuole:17151019;vacuole:21988472	{'plasmodesma', 'endoplasmic reticulum', 'plant-type vacuole', 'plastid'}	endoplasmic reticulum:16618929;endoplasmic reticulum:22923678;extracellular:21533090;extracellular:28865150;golgi:25900983;golgi:25900983;golgi:25900983;mitochondrion:31520498;plasma membrane:19334764;plasma membrane:23990937;plasma membrane:24030099;plasma membrane:25641898;plasma membrane:26781341;plasma membrane:30447334;plastid:22550958;plastid:30962257;plastid:31615849;plastid:31932409;vacuole:17151019;vacuole:21988472{'plasmodesma', 'endoplasmic reticulum', 'plant-type vacuole', 'plastid'}	AT5G42570.1
c160.a1.a1	AT5G20280	AT5G20280.1	'2.1.1.1'	2	1	1	'major CHO metabolism.synthesis.sucrose.SPS'	c160	c160.a1	| sucrose phosphate synthase 1F | Chr5:6844994-6849997 REVERSE LENGTH=1043 | 201606	0.000451044	0.000460772	0.000338715	0.000388382	0.00042811	0.000351029	| sucrose phosphate synthase 1F | Chr5:6844994-6849997 REVERSE LENGTH=1043 | 201606	AT5G20280.1	1043	117328	6.38236	Q94BT0	OTHER	S-Palmitoylation			0		-0.471		cytosol:21166475;cytosol:31186290;endoplasmic reticulum:22182420;extracellular:28865150;golgi:25900983;plasma membrane:17317660;plasma membrane:17644812;plasma membrane:19334764;plasma membrane:20374526;plasma membrane:21433285;plasma membrane:25641898;plastid:23673981;plastid:31615849;vacuole:18686298	{'plasmodesma', 'plasma membrane'}	cytosol:21166475;cytosol:31186290;endoplasmic reticulum:22182420;extracellular:28865150;golgi:25900983;plasma membrane:17317660;plasma membrane:17644812;plasma membrane:19334764;plasma membrane:20374526;plasma membrane:21433285;plasma membrane:25641898;plastid:23673981;plastid:31615849;vacuole:18686298{'plasmodesma', 'plasma membrane'}	AT5G20280.1
d2106.a1.a1	AT5G16010	AT5G16010.1	'17.3.1.1.1'	17	3	1	'hormone metabolism.brassinosteroid.synthesis-degradation.BRs.DET2'	d2106	d2106.a1	| 3-oxo-5-alpha-steroid 4-dehydrogenase family protein | Chr5:5227982-5229012 FORWARD LENGTH=268 | 201606	0.000108023	0.000146386	0.000117174	0.000134356	0.00013509	7.73282e-05	| 3-oxo-5-alpha-steroid 4-dehydrogenase family protein | Chr5:5227982-5229012 FORWARD LENGTH=268 | 201606	AT5G16010.1	268	30128.2	9.73307	Q9LFS3	OTHER				5		0.446		golgi:25900983;golgi:25900983;golgi:25900983;golgi:25900983;plasma membrane:25641898;plastid:12938931;plastid:18431481;plastid:20061580;plastid:21531424;plastid:24872594;plastid:29967049;plastid:30962257;plastid:31615849;plastid:31932409;vacuole:21988472	{'chloroplast envelope', 'chloroplast', 'plastid'}	golgi:25900983;golgi:25900983;golgi:25900983;golgi:25900983;plasma membrane:25641898;plastid:12938931;plastid:18431481;plastid:20061580;plastid:21531424;plastid:24872594;plastid:29967049;plastid:30962257;plastid:31615849;plastid:31932409;vacuole:21988472{'chloroplast envelope', 'chloroplast', 'plastid'}	AT5G16010.1
d1300.a2.a1	AT5G26780	AT5G26780.1	'25.1'	25	1'		'C1-metabolism.glycine hydroxymethyltransferase'	d1300	d1300.a2	| serine hydroxymethyltransferase 2 | Chr5:9418299-9421725 FORWARD LENGTH=517 | 201606	9.79935e-05	1.89707e-05	3.037e-05	8.70584e-05	2.33425e-05	2.67234e-05	| serine hydroxymethyltransferase 2 | Chr5:9418299-9421725 FORWARD LENGTH=517 | 201606	AT5G26780.1	517	57345	9.1075	Q3E923	OTHER				0		-0.286		cytosol:21166475;extracellular:28865150;extracellular:30783145;mitochondrion:14671022;mitochondrion:20197505;mitochondrion:21311031;mitochondrion:21841088;mitochondrion:22923678;mitochondrion:22968828;mitochondrion:23444301;mitochondrion:23750852;mitochondrion:24727099;mitochondrion:27122571;mitochondrion:27943495;mitochondrion:31023727;mitochondrion:31520498;mitochondrion:31818904;mitochondrion:31871212;mitochondrion:31911558;plasma membrane:21433285;plasma membrane:30447334;plastid:22550958;plastid:24361574;plastid:31932409	{'plastid', 'mitochondrion'}	cytosol:21166475;extracellular:28865150;extracellular:30783145;mitochondrion:14671022;mitochondrion:20197505;mitochondrion:21311031;mitochondrion:21841088;mitochondrion:22923678;mitochondrion:22968828;mitochondrion:23444301;mitochondrion:23750852;mitochondrion:24727099;mitochondrion:27122571;mitochondrion:27943495;mitochondrion:31023727;mitochondrion:31520498;mitochondrion:31818904;mitochondrion:31871212;mitochondrion:31911558;plasma membrane:21433285;plasma membrane:30447334;plastid:22550958;plastid:24361574;plastid:31932409{'plastid', 'mitochondrion'}	AT5G26780.1
d1294.a2.a1	AT3G05590	AT3G05590.1	'29.2.1.2.2.18'	29	2	1	'protein.synthesis.ribosomal protein.eukaryotic.60S subunit.L18'	d1294	d1294.a2	| ribosomal protein L18 | Chr3:1621511-1622775 FORWARD LENGTH=187 | 201606	0.000270923	0.000419588	0.000377839	0.000192553	0.000645351	0.000147764	| ribosomal protein L18 | Chr3:1621511-1622775 FORWARD LENGTH=187 | 201606	AT3G05590.1	187	20927	11.6229	P42791	OTHER				0		-0.427		cytosol:17934214;cytosol:22522809;extracellular:26572690;extracellular:28865150;extracellular:30783145;golgi:25900983;golgi:25900983;golgi:25900983;mitochondrion:21841088;mitochondrion:31520498;nucleus:14505352;nucleus:23396599;nucleus:30961429;plasma membrane:17317660;plasma membrane:19334764;plasma membrane:21433285;plasma membrane:30447334;plasma membrane:31541795;plastid:15028209;plastid:22550958;plastid:30962257;plastid:31615849;plastid:31932409;vacuole:15215502;vacuole:17151019;vacuole:21988472	{'plant-type vacuole', 'chloroplast', 'cytosolic large ribosomal subunit', 'vacuole', 'cytosol'}	cytosol:17934214;cytosol:22522809;extracellular:26572690;extracellular:28865150;extracellular:30783145;golgi:25900983;golgi:25900983;golgi:25900983;mitochondrion:21841088;mitochondrion:31520498;nucleus:14505352;nucleus:23396599;nucleus:30961429;plasma membrane:17317660;plasma membrane:19334764;plasma membrane:21433285;plasma membrane:30447334;plasma membrane:31541795;plastid:15028209;plastid:22550958;plastid:30962257;plastid:31615849;plastid:31932409;vacuole:15215502;vacuole:17151019;vacuole:21988472{'plant-type vacuole', 'chloroplast', 'cytosolic large ribosomal subunit', 'vacuole', 'cytosol'}	AT3G05590.1
b14.a2.a1	AT1G79920	AT1G79920.1	'20.2.1'	20	2	1'	'stress.abiotic.heat'	b14	b14.a2	| Heat shock protein 70 (Hsp 70) family protein | Chr1:30059302-30062224 REVERSE LENGTH=736 | 201606	0.00306808	0.00290505	0.002592	0.00275192	0.00265629	0.00248725	| Heat shock protein 70 (Hsp 70) family protein | Chr1:30059302-30062224 REVERSE LENGTH=736 | 201606	AT1G79920.1	831	91685.8	4.82724	Q8VZ83	OTHER	S-Palmitoylation			0		-0.3		cytosol:21166475;cytosol:31186290;extracellular:21533090;extracellular:30783145;golgi:25900983;golgi:25900983;golgi:25900983;golgi:25900983;golgi:25900983;mitochondrion:27122571;mitochondrion:31520498;plasma membrane:17317660;plasma membrane:17644812;plasma membrane:22215637;plasma membrane:26781341;plasma membrane:30447334;plastid:22550958;plastid:23673981;plastid:31615849;vacuole:25900983	{'plasma membrane', 'plant-type cell wall', 'mitochondrion', 'plasmodesma', 'cytosol', 'nucleus'}	cytosol:21166475;cytosol:31186290;extracellular:21533090;extracellular:30783145;golgi:25900983;golgi:25900983;golgi:25900983;golgi:25900983;golgi:25900983;mitochondrion:27122571;mitochondrion:31520498;plasma membrane:17317660;plasma membrane:17644812;plasma membrane:22215637;plasma membrane:26781341;plasma membrane:30447334;plastid:22550958;plastid:23673981;plastid:31615849;vacuole:25900983{'plasma membrane', 'plant-type cell wall', 'mitochondrion', 'plasmodesma', 'cytosol', 'nucleus'}	AT1G79920.1
d1379.a1.a1	AT3G49910	AT3G49910.1	'29.2.1.2.2.26'	29	2	1	'protein.synthesis.ribosomal protein.eukaryotic.60S subunit.L26'	d1379	d1379.a1	| Translation protein SH3-like family protein | Chr3:18504311-18504751 FORWARD LENGTH=146 | 201606	0.000297432	0.000738949	0.000537716	0.000493251	0.000578606	0.00037852	| Translation protein SH3-like family protein | Chr3:18504311-18504751 FORWARD LENGTH=146 | 201606	AT3G49910.1	146	16945.6	11.4409	P51414	OTHER				0		-0.949	nucleus:15496452	cytosol:15734919;cytosol:15821981;cytosol:17934214;cytosol:21166475;cytosol:22522809;cytosol:31186290;extracellular:21533090;extracellular:26572690;extracellular:28865150;extracellular:30783145;golgi:25900983;golgi:25900983;golgi:25900983;golgi:25900983;golgi:25900983;mitochondrion:31520498;mitochondrion:31818904;nucleus:14617066;nucleus:15496452;nucleus:23396599;nucleus:29104584;nucleus:30961429;plasma membrane:17317660;plasma membrane:19334764;plasma membrane:22215637;plasma membrane:22318864;plasma membrane:25641898;plasma membrane:26781341;plasma membrane:30447334;plasma membrane:31541795;plastid:15028209;plastid:22550958;plastid:30962257;plastid:31615849;vacuole:17151019;vacuole:21988472;vacuole:23903016;vacuole:25900983	{'plant-type vacuole', 'cytosolic ribosome', 'nucleolus', 'cytosolic large ribosomal subunit', 'cytosol', 'nucleus'}	nucleus:15496452cytosol:15734919;cytosol:15821981;cytosol:17934214;cytosol:21166475;cytosol:22522809;cytosol:31186290;extracellular:21533090;extracellular:26572690;extracellular:28865150;extracellular:30783145;golgi:25900983;golgi:25900983;golgi:25900983;golgi:25900983;golgi:25900983;mitochondrion:31520498;mitochondrion:31818904;nucleus:14617066;nucleus:15496452;nucleus:23396599;nucleus:29104584;nucleus:30961429;plasma membrane:17317660;plasma membrane:19334764;plasma membrane:22215637;plasma membrane:22318864;plasma membrane:25641898;plasma membrane:26781341;plasma membrane:30447334;plasma membrane:31541795;plastid:15028209;plastid:22550958;plastid:30962257;plastid:31615849;vacuole:17151019;vacuole:21988472;vacuole:23903016;vacuole:25900983{'plant-type vacuole', 'cytosolic ribosome', 'nucleolus', 'cytosolic large ribosomal subunit', 'cytosol', 'nucleus'}	AT3G49910.1
b31.a2.a1	AT1G07670	AT1G07670.1	'34.21'	34	21'		'transport.calcium'	b31	b31.a2	| endomembrane-type CA-ATPase 4 | Chr1:2370305-2374196 REVERSE LENGTH=1061 | 201606	0.00109143	0.00125718	0.00110989	0.00112841	0.0011488	0.000905005	| endomembrane-type CA-ATPase 4 | Chr1:2370305-2374196 REVERSE LENGTH=1061 | 201606	AT1G07670.1	1061	116187	4.84041	Q9XES1	OTHER		N-Myristoylation		8		0.03		endoplasmic reticulum:16618929;endoplasmic reticulum:22923678;extracellular:28865150;golgi:25900983;golgi:25900983;golgi:25900983;golgi:25900983;golgi:25900983;mitochondrion:31520498;mitochondrion:31818904;plasma membrane:17317660;plasma membrane:20843791;plasma membrane:21433285;plastid:22550958;plastid:30962257;plastid:31615849	{'endoplasmic reticulum', 'extracellular region'}	endoplasmic reticulum:16618929;endoplasmic reticulum:22923678;extracellular:28865150;golgi:25900983;golgi:25900983;golgi:25900983;golgi:25900983;golgi:25900983;mitochondrion:31520498;mitochondrion:31818904;plasma membrane:17317660;plasma membrane:20843791;plasma membrane:21433285;plastid:22550958;plastid:30962257;plastid:31615849{'endoplasmic reticulum', 'extracellular region'}	AT1G07670.1
d1294.a1.a1	AT5G27850	AT5G27850.1	'29.2.1.2.2.18'	29	2	1	'protein.synthesis.ribosomal protein.eukaryotic.60S subunit.L18'	d1294	d1294.a1	| Ribosomal protein L18e/L15 superfamily protein | Chr5:9873169-9874297 FORWARD LENGTH=187 | 201606	0.00034833	0.000629382	0.000377839	0.000336967	0.000645351	0.000258588	| Ribosomal protein L18e/L15 superfamily protein | Chr5:9873169-9874297 FORWARD LENGTH=187 | 201606	AT5G27850.1	187	20968	11.6108	Q940B0	OTHER				0		-0.418		cytosol:15821981;cytosol:17934214;cytosol:21166475;cytosol:22522809;extracellular:21533090;extracellular:26572690;extracellular:28865150;extracellular:30783145;golgi:25900983;golgi:25900983;golgi:25900983;golgi:25900983;golgi:25900983;mitochondrion:31520498;mitochondrion:31818904;nucleus:23396599;nucleus:29104584;nucleus:30961429;plasma membrane:19334764;plasma membrane:22215637;plasma membrane:25641898;plasma membrane:26781341;plasma membrane:31541795;plastid:22550958;plastid:23673981;plastid:31615849;plastid:31932409;vacuole:15215502;vacuole:21988472;vacuole:23903016;vacuole:25900983	{'cytosolic ribosome', 'plastid', 'cytosolic large ribosomal subunit', 'vacuole', 'plasmodesma'}	cytosol:15821981;cytosol:17934214;cytosol:21166475;cytosol:22522809;extracellular:21533090;extracellular:26572690;extracellular:28865150;extracellular:30783145;golgi:25900983;golgi:25900983;golgi:25900983;golgi:25900983;golgi:25900983;mitochondrion:31520498;mitochondrion:31818904;nucleus:23396599;nucleus:29104584;nucleus:30961429;plasma membrane:19334764;plasma membrane:22215637;plasma membrane:25641898;plasma membrane:26781341;plasma membrane:31541795;plastid:22550958;plastid:23673981;plastid:31615849;plastid:31932409;vacuole:15215502;vacuole:21988472;vacuole:23903016;vacuole:25900983{'cytosolic ribosome', 'plastid', 'cytosolic large ribosomal subunit', 'vacuole', 'plasmodesma'}	AT5G27850.1
d1739.a1.a1	AT3G48930	AT3G48930.1	'29.2.1.2.1.11'	29	2	1	'protein.synthesis.ribosomal protein.eukaryotic.40S subunit.S11'	d1739	d1739.a1	| Nucleic acid-binding2C OB-fold-like protein | Chr3:18141017-18142189 REVERSE LENGTH=160 | 201606	0.000226173	0.000245197	0.000490666	0.00039383	0.000226276	0.00025905	| Nucleic acid-binding2C OB-fold-like protein | Chr3:18141017-18142189 REVERSE LENGTH=160 | 201606	AT3G48930.1	160	17958.1	11.2572	P16181	OTHER				0		-0.512	nucleus:10737809	cytosol:15821981;cytosol:17934214;cytosol:21166475;cytosol:22522809;extracellular:21533090;extracellular:26572690;extracellular:28865150;extracellular:30783145;golgi:25900983;golgi:25900983;golgi:25900983;golgi:25900983;golgi:25900983;mitochondrion:31520498;mitochondrion:31871212;nucleus:23396599;nucleus:27177187;nucleus:30961429;plasma membrane:19334764;plasma membrane:22215637;plasma membrane:22318864;plasma membrane:25641898;plasma membrane:30447334;plasma membrane:31541795;plastid:22550958;plastid:31615849;vacuole:21988472;vacuole:25900983	{'cytosolic ribosome', 'cytosolic small ribosomal subunit', 'plant-type cell wall', 'plasmodesma', 'cytosol'}	nucleus:10737809cytosol:15821981;cytosol:17934214;cytosol:21166475;cytosol:22522809;extracellular:21533090;extracellular:26572690;extracellular:28865150;extracellular:30783145;golgi:25900983;golgi:25900983;golgi:25900983;golgi:25900983;golgi:25900983;mitochondrion:31520498;mitochondrion:31871212;nucleus:23396599;nucleus:27177187;nucleus:30961429;plasma membrane:19334764;plasma membrane:22215637;plasma membrane:22318864;plasma membrane:25641898;plasma membrane:30447334;plasma membrane:31541795;plastid:22550958;plastid:31615849;vacuole:21988472;vacuole:25900983{'cytosolic ribosome', 'cytosolic small ribosomal subunit', 'plant-type cell wall', 'plasmodesma', 'cytosol'}	AT3G48930.1
c780.a3.a1	AT3G18040	AT3G18040.1	'30.6'	30	6'		'signalling.MAP kinases'	c780	c780.a3	| MAP kinase 9 | Chr3:6174800-6178150 FORWARD LENGTH=510 | 201606	0.000127721	0.000115387	0.000107754	0.000123555	4.73257e-05	0.000148996	| MAP kinase 9 | Chr3:6174800-6178150 FORWARD LENGTH=510 | 201606	AT3G18040.1	510	58397.8	8.60746	Q9LV37	OTHER				0		-0.527		mitochondrion:14671022	{'cytosol', 'mitochondrion', 'nucleus'}	mitochondrion:14671022{'cytosol', 'mitochondrion', 'nucleus'}	AT3G18040.1
d2353.a1.a1	AT4G04860	AT4G04860.1	'29.5'	29	5'		'protein.degradation'	d2353	d2353.a1	| DERLIN-2.2 | Chr4:2460135-2461378 FORWARD LENGTH=244 | 201606	0.00014831	0.000120589	0	0.000110678	4.94593e-05	8.49343e-05	| DERLIN-2.2 | Chr4:2460135-2461378 FORWARD LENGTH=244 | 201606	AT4G04860.1	244	28099.7	8.55584	Q9ZS88	OTHER				5		0.473		mitochondrion:31520498		mitochondrion:31520498	AT4G04860.1
b36.a2.a1	AT5G65690	AT5G65690.1	'6.4'	6	4'		'gluconeogenesis / glyoxylate cycle.PEPCK'	b36	b36.a2	| phosphoenolpyruvate carboxykinase 2 | Chr5:26266477-26269486 FORWARD LENGTH=670 | 201606	0.000637334	0.000702653	0.000726478	0.000483681	0.000756505	0.000639247	| phosphoenolpyruvate carboxykinase 2 | Chr5:26266477-26269486 FORWARD LENGTH=670 | 201606	AT5G65690.1	670	72895.4	6.37255	B5X574	OTHER				0		-0.291		extracellular:26572690		extracellular:26572690	AT5G65690.1
c677.a1.a1	AT2G18193	AT2G18193.1	'29.5.9'	29	5	9'	'protein.degradation.AAA type'	c677	c677.a1	| P-loop containing nucleoside triphosphate hydrolases superfamily protein | Chr2:7917621-7919184 REVERSE LENGTH=495 | 201606	0.000292425	0.000237767	0.000269618	0.000200041	0.000219419	0.000307022	| P-loop containing nucleoside triphosphate hydrolases superfamily protein | Chr2:7917621-7919184 REVERSE LENGTH=495 | 201606	AT2G18193.1	495	56472.5	7.15514	Q8GW96	OTHER	S-Palmitoylation			0		-0.498		endoplasmic reticulum:22923678;plasma membrane:21433285	{'endoplasmic reticulum'}	endoplasmic reticulum:22923678;plasma membrane:21433285{'endoplasmic reticulum'}	AT2G18193.1
d1901.a1.a1	AT1G52760	AT1G52760.1	'11.9.2'	11	9	2'	'lipid metabolism.lipid degradation.lipases'	d1901	d1901.a1	| lysophospholipase 2 | Chr1:19651378-19652576 FORWARD LENGTH=332 | 201606	0.000130799	0.000118167	0.000141879	0.000162684	0.000109049	8.32288e-05	| lysophospholipase 2 | Chr1:19651378-19652576 FORWARD LENGTH=332 | 201606	AT1G52760.1	332	36977.2	6.51959	Q9C942	OTHER				0		-0.343		extracellular:21533090;extracellular:26572690;golgi:25900983;golgi:25900983;mitochondrion:21311031;mitochondrion:21841088;mitochondrion:21896887;mitochondrion:27943495;mitochondrion:31023727;mitochondrion:31520498;plasma membrane:19334764;plasma membrane:26781341;plasma membrane:30447334;plastid:31615849	{'Golgi apparatus', 'endoplasmic reticulum', 'plasmodesma', 'plasma membrane', 'nucleus'}	extracellular:21533090;extracellular:26572690;golgi:25900983;golgi:25900983;mitochondrion:21311031;mitochondrion:21841088;mitochondrion:21896887;mitochondrion:27943495;mitochondrion:31023727;mitochondrion:31520498;plasma membrane:19334764;plasma membrane:26781341;plasma membrane:30447334;plastid:31615849{'Golgi apparatus', 'endoplasmic reticulum', 'plasmodesma', 'plasma membrane', 'nucleus'}	AT1G52760.1
c782.a1.a1	AT1G64950	AT1G64950.1	'26.10'	26	10'		'misc.cytochrome P450'	c782	c782.a1	| cytochrome P4502C family 892C subfamily A2C polypeptide 5 | Chr1:24127587-24129119 FORWARD LENGTH=510 | 201606	0.000227059	0.000250005	0.000400229	0.000123555	0.00033128	0.000338627	| cytochrome P4502C family 892C subfamily A2C polypeptide 5 | Chr1:24127587-24129119 FORWARD LENGTH=510 | 201606	AT1G64950.1	510	59119	8.05428	Q9XIQ1	OTHER	S-Palmitoylation			1		-0.257		endoplasmic reticulum:16618929;endoplasmic reticulum:22923678	{'endoplasmic reticulum'}	endoplasmic reticulum:16618929;endoplasmic reticulum:22923678{'endoplasmic reticulum'}	AT1G64950.1
b97.a1.a1	AT5G23630	AT5G23630.1	'34.14'	34	14'		'transport.unspecified cations'	b97	b97.a1	| phosphate deficiency response 2 | Chr5:7960756-7967644 REVERSE LENGTH=1179 | 201606	0.000558621	0.000648867	0.000559334	0.000465744	0.00066533	0.000462876	| phosphate deficiency response 2 | Chr5:7960756-7967644 REVERSE LENGTH=1179 | 201606	AT5G23630.1	1179	131123	8.66432	Q9LT02	OTHER	S-Palmitoylation			10		0.023		endoplasmic reticulum:16618929;endoplasmic reticulum:22923678;golgi:25900983;golgi:25900983;golgi:25900983;golgi:25900983;mitochondrion:31520498;mitochondrion:31818904;plasma membrane:17317660;plasma membrane:19334764;plasma membrane:21433285	{'endoplasmic reticulum', 'plastid'}	endoplasmic reticulum:16618929;endoplasmic reticulum:22923678;golgi:25900983;golgi:25900983;golgi:25900983;golgi:25900983;mitochondrion:31520498;mitochondrion:31818904;plasma membrane:17317660;plasma membrane:19334764;plasma membrane:21433285{'endoplasmic reticulum', 'plastid'}	AT5G23630.1
d1297.a1.a1	AT4G37760	AT4G37760.1	'17.3.1.2.99'	17	3	1	'hormone metabolism.brassinosteroid.synthesis-degradation.sterols.other'	d1297	d1297.a1	| squalene epoxidase 3 | Chr4:17744085-17746426 FORWARD LENGTH=525 | 201606	0.000137858	0.000149453	0.000149536	0.000205756	6.89604e-05	0.000118423	| squalene epoxidase 3 | Chr4:17744085-17746426 FORWARD LENGTH=525 | 201606	AT4G37760.1	525	57102	9.32084	Q8VYH2	OTHER				3		0.133					AT4G37760.1
d1523.a1.a1	AT5G43780	AT5G43780.1	'14.1'	14	1'		'S-assimilation.ATPS'	d1523	d1523.a1	| Pseudouridine synthase/archaeosine transglycosylase-like family protein | Chr5:17589631-17591480 REVERSE LENGTH=469 | 201606	7.71591e-05	0.000104562	8.36957e-05	5.75811e-05	7.71944e-05	0.000103104	| Pseudouridine synthase/archaeosine transglycosylase-like family protein | Chr5:17589631-17591480 REVERSE LENGTH=469 | 201606	AT5G43780.1	469	52128.6	9.30577	Q9S7D8	OTHER				0		-0.31	plastid:10806350	extracellular:21533090;extracellular:30783145;golgi:25900983;golgi:25900983;golgi:25900983;golgi:25900983;mitochondrion:14671022;mitochondrion:31520498;nucleus:30961429;plastid:18431481;plastid:20061580;plastid:20423899;plastid:21531424;plastid:22550958;plastid:24124904;plastid:24361574;plastid:24872594;plastid:27137770;plastid:30135097;plastid:31932409	{'chloroplast', 'plastid', 'chloroplast stroma', 'mitochondrion'}	plastid:10806350extracellular:21533090;extracellular:30783145;golgi:25900983;golgi:25900983;golgi:25900983;golgi:25900983;mitochondrion:14671022;mitochondrion:31520498;nucleus:30961429;plastid:18431481;plastid:20061580;plastid:20423899;plastid:21531424;plastid:22550958;plastid:24124904;plastid:24361574;plastid:24872594;plastid:27137770;plastid:30135097;plastid:31932409{'chloroplast', 'plastid', 'chloroplast stroma', 'mitochondrion'}	AT5G43780.1
d1207.a1.a1	AT3G51430	AT3G51430.1	'16.4.1'	16	4	1'	'secondary metabolism.N misc.alkaloid-like'	d1207	d1207.a1	| Calcium-dependent phosphotriesterase superfamily protein | Chr3:19086548-19087909 FORWARD LENGTH=371 | 201606	0.000195081	0.000237927	0.000126965	9.70549e-05	0.000292756	0.000111719	| Calcium-dependent phosphotriesterase superfamily protein | Chr3:19086548-19087909 FORWARD LENGTH=371 | 201606	AT3G51430.1	371	41644.2	6.67591	Q9CAZ7	SP(Sec/SPI)				1		-0.02		endoplasmic reticulum:16618929;endoplasmic reticulum:22923678;mitochondrion:31520498;plasma membrane:19334764;plasma membrane:24030099;vacuole:21988472	{'endoplasmic reticulum', 'cytosol'}	endoplasmic reticulum:16618929;endoplasmic reticulum:22923678;mitochondrion:31520498;plasma membrane:19334764;plasma membrane:24030099;vacuole:21988472{'endoplasmic reticulum', 'cytosol'}	AT3G51430.1
b94.a3.a1	AT4G28710	AT4G28710.1	'31.1.1.3.11'	31	1	1	'cell.organisation.cytoskeleton.Myosin.Class XI'	b94	b94.a3	| Myosin family protein with Dil domain-containing protein | Chr4:14172280-14181771 FORWARD LENGTH=1516 | 201606	9.07077e-05	7.76348e-05	8.28565e-05	7.71926e-05	5.57232e-05	9.11344e-05	| Myosin family protein with Dil domain-containing protein | Chr4:14172280-14181771 FORWARD LENGTH=1516 | 201606	AT4G28710.1	1516	172164	7.50164	Q9SVT9	OTHER		N-Myristoylation		0		-0.398	golgi:24187546;mitochondrion:24187546;unclear:19369591	golgi:25900983;golgi:25900983;golgi:25900983;plasma membrane:19334764		golgi:24187546;mitochondrion:24187546;unclear:19369591golgi:25900983;golgi:25900983;golgi:25900983;plasma membrane:19334764	AT4G28710.1
b31.a1.a1	AT1G07810	AT1G07810.1	'34.21'	34	21'		'transport.calcium'	b31	b31.a1	| ER-type Ca2+-ATPase 1 | Chr1:2416681-2420572 FORWARD LENGTH=1061 | 201606	0.00107096	0.00126643	0.00117649	0.00106054	0.0011033	0.000970113	| ER-type Ca2+-ATPase 1 | Chr1:2416681-2420572 FORWARD LENGTH=1061 | 201606	AT1G07810.1	1061	116372	4.73875	P92939	OTHER		N-Myristoylation		8		0.057		endoplasmic reticulum:15295017;endoplasmic reticulum:16618929;extracellular:28865150;mitochondrion:31520498;plasma membrane:17317660;plasma membrane:19334764;plasma membrane:21433285;plasma membrane:24030099;plasma membrane:26781341;plastid:22550958;plastid:31975158;vacuole:17151019	{'plant-type vacuole', 'endoplasmic reticulum membrane', 'integral component of endoplasmic reticulum membrane', 'endoplasmic reticulum', 'extracellular region'}	endoplasmic reticulum:15295017;endoplasmic reticulum:16618929;extracellular:28865150;mitochondrion:31520498;plasma membrane:17317660;plasma membrane:19334764;plasma membrane:21433285;plasma membrane:24030099;plasma membrane:26781341;plastid:22550958;plastid:31975158;vacuole:17151019{'plant-type vacuole', 'endoplasmic reticulum membrane', 'integral component of endoplasmic reticulum membrane', 'endoplasmic reticulum', 'extracellular region'}	AT1G07810.1
d2710.a1.a1	AT2G14170	AT2G14170.1	'13.2.4.3'	13	2	4	'amino acid metabolism.degradation.branched chain group.valine'	d2710	d2710.a1	| aldehyde dehydrogenase 6B2 | Chr2:5977727-5981899 REVERSE LENGTH=607 | 201606	0	0	5.17341e-05	1.483e-05	1.98815e-05	1.13805e-05	| aldehyde dehydrogenase 6B2 | Chr2:5977727-5981899 REVERSE LENGTH=607 | 201606	AT2G14170.1	607	65930.2	8.78848	Q0WM29	OTHER				0		-0.176		extracellular:26572690;extracellular:28865150;extracellular:30783145;mitochondrion:11743115;mitochondrion:12492832;mitochondrion:14671022;mitochondrion:14764908;mitochondrion:21311031;mitochondrion:21472856;mitochondrion:21841088;mitochondrion:23750852;mitochondrion:27122571;mitochondrion:27943495;mitochondrion:31023727;mitochondrion:31520498;mitochondrion:31818904;mitochondrion:31871212;mitochondrion:31911558;plastid:23673981;plastid:30135097;plastid:31615849	{'cytosol', 'mitochondrion'}	extracellular:26572690;extracellular:28865150;extracellular:30783145;mitochondrion:11743115;mitochondrion:12492832;mitochondrion:14671022;mitochondrion:14764908;mitochondrion:21311031;mitochondrion:21472856;mitochondrion:21841088;mitochondrion:23750852;mitochondrion:27122571;mitochondrion:27943495;mitochondrion:31023727;mitochondrion:31520498;mitochondrion:31818904;mitochondrion:31871212;mitochondrion:31911558;plastid:23673981;plastid:30135097;plastid:31615849{'cytosol', 'mitochondrion'}	AT2G14170.1
c205.a2.a1	AT5G07340	AT5G07340.1	'30.3'	30	3'		'signalling.calcium'	c205	c205.a2	| Calreticulin family protein | Chr5:2317300-2319458 FORWARD LENGTH=532 | 201606	0.000639405	0.00108771	0.00098871	0.000659909	0.00104348	0.000701187	| Calreticulin family protein | Chr5:2317300-2319458 FORWARD LENGTH=532 | 201606	AT5G07340.1	532	60493.1	4.46194	Q38798	SP(Sec/SPI)				2		-0.687	endoplasmic reticulum:26680228	endoplasmic reticulum:16618929;endoplasmic reticulum:22923678;extracellular:28865150;golgi:25900983;golgi:25900983;golgi:25900983;mitochondrion:22574745;mitochondrion:31520498;plasma membrane:21433285;plasma membrane:22215637;plasma membrane:25641898;plastid:15028209;plastid:22550958;vacuole:17151019	{'endoplasmic reticulum', 'plant-type vacuole'}	endoplasmic reticulum:26680228endoplasmic reticulum:16618929;endoplasmic reticulum:22923678;extracellular:28865150;golgi:25900983;golgi:25900983;golgi:25900983;mitochondrion:22574745;mitochondrion:31520498;plasma membrane:21433285;plasma membrane:22215637;plasma membrane:25641898;plastid:15028209;plastid:22550958;vacuole:17151019{'endoplasmic reticulum', 'plant-type vacuole'}	AT5G07340.1
d1199.a1.a1	AT1G13090	AT1G13090.2	'26.10'	26	10'		'misc.cytochrome P450'	d1199	d1199.a1	| cytochrome P4502C family 712C subfamily B2C polypeptide 28 | Chr1:4461846-4463400 FORWARD LENGTH=490 | 201606	0.000177245	0.000140112	0.000144196	7.34844e-05	0.000221658	0.000112783	| cytochrome P4502C family 712C subfamily B2C polypeptide 28 | Chr1:4461846-4463400 FORWARD LENGTH=490 | 201606	AT1G13090.2	490	56540	7.03879	Q9SAE3	OTHER	S-Palmitoylation			0		-0.161		extracellular:28865150;golgi:25900983;golgi:25900983;plasma membrane:22215637;plasma membrane:25641898;plasma membrane:30447334;plastid:23673981;plastid:31615849	{'extracellular region'}	{'extracellular region'}	AT1G13090.2
d1779.a1.a1	AT1G23290	AT1G23290.1	'29.2.1.2.2.527'	29	2	1	'protein.synthesis.ribosomal protein.eukaryotic.60S subunit.L27A'	d1779	d1779.a1	| Ribosomal protein L18e/L15 superfamily protein | Chr1:8263007-8263447 FORWARD LENGTH=146 | 201606	0.000297432	0	0.000376401	0.000369939	8.2658e-05	0.000141945	| Ribosomal protein L18e/L15 superfamily protein | Chr1:8263007-8263447 FORWARD LENGTH=146 | 201606	AT1G23290.1	146	16293.2	11.2329	Q9LR33	OTHER	S-Palmitoylation			0		-0.539	nucleus:15496452	cytosol:15821981;cytosol:22522809;extracellular:21533090;extracellular:26572690;extracellular:28865150;extracellular:30783145;golgi:25900983;golgi:25900983;mitochondrion:31520498;nucleus:15496452;nucleus:30961429;plasma membrane:20843791;plasma membrane:22215637;plasma membrane:22318864;plasma membrane:23323832;plasma membrane:25641898;plasma membrane:26781341;plasma membrane:30447334;plasma membrane:31541795;plastid:22550958;plastid:31615849;vacuole:21988472;vacuole:23903016	{'cytosolic ribosome', 'nucleolus', 'cytosolic large ribosomal subunit', 'plasmodesma', 'nucleus'}	nucleus:15496452cytosol:15821981;cytosol:22522809;extracellular:21533090;extracellular:26572690;extracellular:28865150;extracellular:30783145;golgi:25900983;golgi:25900983;mitochondrion:31520498;nucleus:15496452;nucleus:30961429;plasma membrane:20843791;plasma membrane:22215637;plasma membrane:22318864;plasma membrane:23323832;plasma membrane:25641898;plasma membrane:26781341;plasma membrane:30447334;plasma membrane:31541795;plastid:22550958;plastid:31615849;vacuole:21988472;vacuole:23903016{'cytosolic ribosome', 'nucleolus', 'cytosolic large ribosomal subunit', 'plasmodesma', 'nucleus'}	AT1G23290.1
c793.a1.a1	AT3G16110	AT3G16110.1	'21.1.1'	21	1	1'	'redox.thioredoxin.PDIL'	c793	c793.a1	| PDI-like 1-6 | Chr3:5460955-5463666 REVERSE LENGTH=534 | 201606	0.000216855	0.000220402	0.000191121	0.000168574	0.000203394	0.000181108	| PDI-like 1-6 | Chr3:5460955-5463666 REVERSE LENGTH=534 | 201606	AT3G16110.1	534	59573.9	4.66008	Q66GQ3	SP(Sec/SPI)				1		-0.197	endoplasmic reticulum:24970193	endoplasmic reticulum:16618929;endoplasmic reticulum:22923678;extracellular:28865150;golgi:25900983;plasma membrane:21433285	{'endoplasmic reticulum', 'cytosol'}	endoplasmic reticulum:24970193endoplasmic reticulum:16618929;endoplasmic reticulum:22923678;extracellular:28865150;golgi:25900983;plasma membrane:21433285{'endoplasmic reticulum', 'cytosol'}	AT3G16110.1
d1605.a2.a1	AT5G53530	AT5G53530.1	'29.3.4.3'	29	3	4	'protein.targeting.secretory pathway.vacuole'	d1605	d1605.a2	| vacuolar protein sorting 26A | Chr5:21746275-21748156 REVERSE LENGTH=302 | 201606	0.000119826	0.000129906	0.000155973	0.000178844	3.99605e-05	0.000137245	| vacuolar protein sorting 26A | Chr5:21746275-21748156 REVERSE LENGTH=302 | 201606	AT5G53530.1	302	35152.3	8.13119	Q9FJD0	OTHER	S-Palmitoylation			0		-0.421		extracellular:26572690;extracellular:28865150;golgi:25900983;golgi:25900983;mitochondrion:31520498;plasma membrane:25641898;vacuole:25900983	{'multivesicular body', 'intracellular membrane-bounded organelle', 'membrane'}	extracellular:26572690;extracellular:28865150;golgi:25900983;golgi:25900983;mitochondrion:31520498;plasma membrane:25641898;vacuole:25900983{'multivesicular body', 'intracellular membrane-bounded organelle', 'membrane'}	AT5G53530.1
c750.a1.a1	AT5G65620	AT5G65620.1	'29.5'	29	5'		'protein.degradation'	c750	c750.a1	| Zincin-like metalloproteases family protein | Chr5:26221951-26225784 FORWARD LENGTH=791 | 201606	0.000247046	0.000198389	0.000129025	0.000159325	0.000152567	0.000192131	| Zincin-like metalloproteases family protein | Chr5:26221951-26225784 FORWARD LENGTH=791 | 201606	AT5G65620.1	791	88761.5	6.20175	Q94AM1	OTHER	S-Palmitoylation			0		-0.36	mitochondrion:24043784;plastid:24043784	extracellular:26572690;extracellular:28865150;extracellular:30783145;golgi:25900983;mitochondrion:27122571;mitochondrion:27943495;mitochondrion:31520498;mitochondrion:31871212;plasma membrane:21433285;plasma membrane:22215637;plastid:16207701;plastid:18431481;plastid:18433418;plastid:18633119;plastid:20061580;plastid:20423899;plastid:21531424;plastid:22550958;plastid:23673981;plastid:23851315;plastid:24124904;plastid:24361574;plastid:27137770;plastid:30135097;plastid:30962257;plastid:31186290;plastid:31615849	{'chloroplast', 'chloroplast stroma', 'plastid'}	mitochondrion:24043784;plastid:24043784extracellular:26572690;extracellular:28865150;extracellular:30783145;golgi:25900983;mitochondrion:27122571;mitochondrion:27943495;mitochondrion:31520498;mitochondrion:31871212;plasma membrane:21433285;plasma membrane:22215637;plastid:16207701;plastid:18431481;plastid:18433418;plastid:18633119;plastid:20061580;plastid:20423899;plastid:21531424;plastid:22550958;plastid:23673981;plastid:23851315;plastid:24124904;plastid:24361574;plastid:27137770;plastid:30135097;plastid:30962257;plastid:31186290;plastid:31615849{'chloroplast', 'chloroplast stroma', 'plastid'}	AT5G65620.1
c416.a1.a1	AT4G24280	AT4G24280.1	'20.2.1'	20	2	1'	'stress.abiotic.heat'	c416	c416.a1	| chloroplast heat shock protein 70-1 | Chr4:12590094-12593437 FORWARD LENGTH=718 | 201606	0.000393124	0.00039614	0.000437362	0.000488958	0.000252118	0.000327119	| chloroplast heat shock protein 70-1 | Chr4:12590094-12593437 FORWARD LENGTH=718 | 201606	AT4G24280.1	718	76512.3	4.80671	Q9STW6	OTHER				0		-0.321		extracellular:21533090;extracellular:26572690;extracellular:28865150;extracellular:30783145;golgi:25900983;golgi:25900983;golgi:25900983;golgi:25900983;golgi:25900983;mitochondrion:17137349;mitochondrion:18385124;mitochondrion:22540835;mitochondrion:27943495;mitochondrion:31023727;mitochondrion:31520498;mitochondrion:31818904;mitochondrion:31871212;nucleus:14617066;nucleus:23396599;nucleus:29104584;plasma membrane:17869214;plasma membrane:21433285;plastid:11826309;plastid:12938931;plastid:14729914;plastid:15028209;plastid:16207701;plastid:16648217;plastid:18431481;plastid:18433418;plastid:18633119;plastid:20061580;plastid:20423899;plastid:21531424;plastid:21539947;plastid:22550958;plastid:23549413;plastid:23673981;plastid:23851315;plastid:24124904;plastid:24361574;plastid:24748391;plastid:24872594;plastid:26987276;plastid:27137770;plastid:29967049;plastid:30135097;plastid:30962257;plastid:31186290;plastid:31615849;plastid:31932409;plastid:31975158;vacuole:25900983	{'chloroplast stroma', 'chloroplast envelope', 'chloroplast', 'thylakoid', 'plastid', 'mitochondrion', 'cytosol', 'nucleus'}	extracellular:21533090;extracellular:26572690;extracellular:28865150;extracellular:30783145;golgi:25900983;golgi:25900983;golgi:25900983;golgi:25900983;golgi:25900983;mitochondrion:17137349;mitochondrion:18385124;mitochondrion:22540835;mitochondrion:27943495;mitochondrion:31023727;mitochondrion:31520498;mitochondrion:31818904;mitochondrion:31871212;nucleus:14617066;nucleus:23396599;nucleus:29104584;plasma membrane:17869214;plasma membrane:21433285;plastid:11826309;plastid:12938931;plastid:14729914;plastid:15028209;plastid:16207701;plastid:16648217;plastid:18431481;plastid:18433418;plastid:18633119;plastid:20061580;plastid:20423899;plastid:21531424;plastid:21539947;plastid:22550958;plastid:23549413;plastid:23673981;plastid:23851315;plastid:24124904;plastid:24361574;plastid:24748391;plastid:24872594;plastid:26987276;plastid:27137770;plastid:29967049;plastid:30135097;plastid:30962257;plastid:31186290;plastid:31615849;plastid:31932409;plastid:31975158;vacuole:25900983{'chloroplast stroma', 'chloroplast envelope', 'chloroplast', 'thylakoid', 'plastid', 'mitochondrion', 'cytosol', 'nucleus'}	AT4G24280.1
d1921.a1.a1	AT3G11510	AT3G11510.1	'29.2.1.2.1.14'	29	2	1	'protein.synthesis.ribosomal protein.eukaryotic.40S subunit.S14'	d1921	d1921.a1	| Ribosomal protein S11 family protein | Chr3:3623757-3624866 REVERSE LENGTH=150 | 201606	0.00014475	0.000196157	0.000366364	0.000120025	0.000402269	9.21065e-05	| Ribosomal protein S11 family protein | Chr3:3623757-3624866 REVERSE LENGTH=150 | 201606	AT3G11510.1	150	16273.8	11.2995	Q9CAX6	OTHER				0		-0.501		cytosol:15734919;cytosol:15821981;cytosol:17934214;cytosol:22522809;cytosol:32219438;extracellular:26572690;extracellular:28865150;extracellular:30783145;golgi:25900983;golgi:25900983;golgi:25900983;mitochondrion:31520498;mitochondrion:31818904;nucleus:15496452;nucleus:23396599;nucleus:29104584;nucleus:30961429;plasma membrane:22215637;plasma membrane:25641898;plasma membrane:26781341;plasma membrane:31541795;plastid:20061580;plastid:22550958;plastid:23673981;plastid:30135097;plastid:30962257;plastid:31615849	{'nucleolus', 'cytosol', 'cytosolic small ribosomal subunit', 'cytosolic ribosome'}	cytosol:15734919;cytosol:15821981;cytosol:17934214;cytosol:22522809;cytosol:32219438;extracellular:26572690;extracellular:28865150;extracellular:30783145;golgi:25900983;golgi:25900983;golgi:25900983;mitochondrion:31520498;mitochondrion:31818904;nucleus:15496452;nucleus:23396599;nucleus:29104584;nucleus:30961429;plasma membrane:22215637;plasma membrane:25641898;plasma membrane:26781341;plasma membrane:31541795;plastid:20061580;plastid:22550958;plastid:23673981;plastid:30135097;plastid:30962257;plastid:31615849{'nucleolus', 'cytosol', 'cytosolic small ribosomal subunit', 'cytosolic ribosome'}	AT3G11510.1
c241.a1.a1	AT3G09630	AT3G09630.1	'29.2.1.2.2.141'	29	2	1	'protein.synthesis.ribosomal protein.eukaryotic.60S subunit.L4/L1'	c241	c241.a1	| Ribosomal protein L4/L1 family | Chr3:2953813-2955444 FORWARD LENGTH=406 | 201606	0.00108741	0.000966293	0.0013729	0.00101991	0.00112952	0.000816708	| Ribosomal protein L4/L1 family | Chr3:2953813-2955444 FORWARD LENGTH=406 | 201606	AT3G09630.1	406	44704.7	11.0413	Q9SF40	OTHER				0		-0.379		cytosol:15734919;cytosol:15821981;cytosol:17934214;cytosol:21166475;cytosol:22522809;extracellular:21533090;extracellular:26572690;extracellular:28865150;extracellular:30783145;golgi:25900983;golgi:25900983;golgi:25900983;golgi:25900983;golgi:25900983;mitochondrion:31023727;mitochondrion:31520498;mitochondrion:31871212;nucleus:15496452;nucleus:23396599;nucleus:29104584;nucleus:30961429;plasma membrane:17317660;plasma membrane:19334764;plasma membrane:21433285;plasma membrane:22215637;plasma membrane:22318864;plasma membrane:25641898;plasma membrane:26781341;plasma membrane:30447334;plasma membrane:31541795;plastid:15028209;plastid:22550958;plastid:23673981;plastid:24124904;plastid:30962257;plastid:31615849;vacuole:15215502;vacuole:21988472;vacuole:25900983	{'cytosolic ribosome', 'nucleolus', 'cytosolic large ribosomal subunit', 'plant-type cell wall', 'vacuole', 'plasmodesma', 'cytosol'}	cytosol:15734919;cytosol:15821981;cytosol:17934214;cytosol:21166475;cytosol:22522809;extracellular:21533090;extracellular:26572690;extracellular:28865150;extracellular:30783145;golgi:25900983;golgi:25900983;golgi:25900983;golgi:25900983;golgi:25900983;mitochondrion:31023727;mitochondrion:31520498;mitochondrion:31871212;nucleus:15496452;nucleus:23396599;nucleus:29104584;nucleus:30961429;plasma membrane:17317660;plasma membrane:19334764;plasma membrane:21433285;plasma membrane:22215637;plasma membrane:22318864;plasma membrane:25641898;plasma membrane:26781341;plasma membrane:30447334;plasma membrane:31541795;plastid:15028209;plastid:22550958;plastid:23673981;plastid:24124904;plastid:30962257;plastid:31615849;vacuole:15215502;vacuole:21988472;vacuole:25900983{'cytosolic ribosome', 'nucleolus', 'cytosolic large ribosomal subunit', 'plant-type cell wall', 'vacuole', 'plasmodesma', 'cytosol'}	AT3G09630.1
d1769.a1.a1	AT3G07140	AT3G07140.1	'35.1'	35	1'		'not assigned.no ontology'	d1769	d1769.a1	| GPI transamidase component Gpi16 subunit family protein | Chr3:2261278-2263632 FORWARD LENGTH=644 | 201606	6.74303e-05	3.04592e-05	6.09523e-05	1.3978e-05	3.74785e-05	8.58135e-05	| GPI transamidase component Gpi16 subunit family protein | Chr3:2261278-2263632 FORWARD LENGTH=644 | 201606	AT3G07140.1	644	72170.5	6.86444	Q949U5	SP(Sec/SPI)				1		-0.157		endoplasmic reticulum:16618929;endoplasmic reticulum:22923678;plasma membrane:19334764	{'endoplasmic reticulum'}	endoplasmic reticulum:16618929;endoplasmic reticulum:22923678;plasma membrane:19334764{'endoplasmic reticulum'}	AT3G07140.1
c670.a3.a1	AT2G02000	AT2G02000.1	'13.1.1.1.1'	13	1	1	'amino acid metabolism.synthesis.central amino acid metabolism.GABA.Glutamate decarboxylase'	c670	c670.a3	| glutamate decarboxylase 3 | Chr2:469505-471997 REVERSE LENGTH=500 | 201606	7.23752e-05	5.88472e-05	4.71039e-05	5.4011e-05	7.24084e-05	2.76319e-05	| glutamate decarboxylase 3 | Chr2:469505-471997 REVERSE LENGTH=500 | 201606	AT2G02000.1	500	56509.9	6.72663	Q9ZPS4	OTHER				0		-0.247		extracellular:21533090;vacuole:23903016	{'mitochondrion'}	extracellular:21533090;vacuole:23903016{'mitochondrion'}	AT2G02000.1
c571.a1.a1	AT2G01410	AT2G01410.1	'35.2'	35	2'		'not assigned.unknown'	c571	c571.a1	| NHL domain-containing protein | Chr2:175209-176372 REVERSE LENGTH=387 | 201606	0.000748064	0.00045618	0.000770865	0.000511732	0.000530122	0.000660454	| NHL domain-containing protein | Chr2:175209-176372 REVERSE LENGTH=387 | 201606	AT2G01410.1	387	43024.3	5.29542	Q9ZNQ5	SP(Sec/SPI)				2		-0.062		endoplasmic reticulum:22923678;plasma membrane:17317660;plasma membrane:17644812;plasma membrane:19334764;plasma membrane:30447334;vacuole:17151019	{'endoplasmic reticulum', 'plasma membrane', 'plant-type vacuole', 'mitochondrion'}	endoplasmic reticulum:22923678;plasma membrane:17317660;plasma membrane:17644812;plasma membrane:19334764;plasma membrane:30447334;vacuole:17151019{'endoplasmic reticulum', 'plasma membrane', 'plant-type vacuole', 'mitochondrion'}	AT2G01410.1
c532.a1.a1	AT3G52190	AT3G52190.1	'33.99'	33	99'		'development.unspecified'	c532	c532.a1	| phosphate transporter traffic facilitator1 | Chr3:19354117-19356910 REVERSE LENGTH=398 | 201606	0.000727389	0.000739287	0.000631208	0.000565442	0.000545792	0.00069427	| phosphate transporter traffic facilitator1 | Chr3:19354117-19356910 REVERSE LENGTH=398 | 201606	AT3G52190.1	398	43769.4	7.41659	Q8GYE0	OTHER	S-Palmitoylation			1		-0.143	unclear:18931141	endoplasmic reticulum:16618929;endoplasmic reticulum:22923678;plasma membrane:17644812;plasma membrane:19334764	{'endoplasmic reticulum', 'plasma membrane'}	unclear:18931141endoplasmic reticulum:16618929;endoplasmic reticulum:22923678;plasma membrane:17644812;plasma membrane:19334764{'endoplasmic reticulum', 'plasma membrane'}	AT3G52190.1
d2105.a1.a1	AT3G57610	AT3G57610.1	'23.1.2.20'	23	1	2	'nucleotide metabolism.synthesis.purine.adenylosuccinate synthase'	d2105	d2105.a1	| adenylosuccinate synthase | Chr3:21334519-21336603 REVERSE LENGTH=490 | 201606	7.38522e-05	8.00642e-05	6.4087e-05	1.83711e-05	9.85148e-05	7.04897e-05	| adenylosuccinate synthase | Chr3:21334519-21336603 REVERSE LENGTH=490 | 201606	AT3G57610.1	490	52967.4	7.15313	Q96529	OTHER				0		-0.114		extracellular:28865150;extracellular:30783145;mitochondrion:27943495;mitochondrion:31520498;mitochondrion:31871212;plastid:15028209;plastid:16207701;plastid:18431481;plastid:18633119;plastid:20061580;plastid:20423899;plastid:21531424;plastid:22550958;plastid:22923678;plastid:23673981;plastid:23851315;plastid:24124904;plastid:24361574;plastid:24872594;plastid:30135097;plastid:30394608;plastid:30962257;plastid:31186290;plastid:31615849;plastid:31932409	{'chloroplast', 'apoplast', 'chloroplast stroma', 'plastid'}	extracellular:28865150;extracellular:30783145;mitochondrion:27943495;mitochondrion:31520498;mitochondrion:31871212;plastid:15028209;plastid:16207701;plastid:18431481;plastid:18633119;plastid:20061580;plastid:20423899;plastid:21531424;plastid:22550958;plastid:22923678;plastid:23673981;plastid:23851315;plastid:24124904;plastid:24361574;plastid:24872594;plastid:30135097;plastid:30394608;plastid:30962257;plastid:31186290;plastid:31615849;plastid:31932409{'chloroplast', 'apoplast', 'chloroplast stroma', 'plastid'}	AT3G57610.1
b51.a1.a1	AT5G06600	AT5G06600.1	'29.5.11'	29	5	11'	'protein.degradation.ubiquitin'	b51	b51.a1	| ubiquitin-specific protease 12 | Chr5:2019545-2027834 REVERSE LENGTH=1116 | 201606	0.000667979	0.000826111	0.000752706	0.000677558	0.000594752	0.000656135	| ubiquitin-specific protease 12 | Chr5:2019545-2027834 REVERSE LENGTH=1116 | 201606	AT5G06600.1	1116	130614	5.5326	Q9FPT1	OTHER				0		-0.643	cytosol:23645632;nucleus:23645632	cytosol:21166475;golgi:25900983;golgi:25900983;mitochondrion:31520498;mitochondrion:31818904;plastid:22550958;plastid:31615849	{'cytosol'}	cytosol:23645632;nucleus:23645632cytosol:21166475;golgi:25900983;golgi:25900983;mitochondrion:31520498;mitochondrion:31818904;plastid:22550958;plastid:31615849{'cytosol'}	AT5G06600.1
d2138.a1.a1	AT5G11680	AT5G11680.1	'35.2'	35	2'		'not assigned.unknown'	d2138	d2138.a1	| classical AGP protein | Chr5:3759463-3760634 FORWARD LENGTH=207 | 201606	6.99277e-05	0.000142143	0.000151703	8.69743e-05	5.82998e-05	0.00016686	| classical AGP protein | Chr5:3759463-3760634 FORWARD LENGTH=207 | 201606	AT5G11680.1	207	23107.8	6.86025	Q9LYG2	OTHER				0		-0.199		extracellular:26572690;mitochondrion:31520498;plasma membrane:15060130;plasma membrane:17644812;plasma membrane:19334764;plasma membrane:22215637;plastid:31615849	{'plasma membrane'}	extracellular:26572690;mitochondrion:31520498;plasma membrane:15060130;plasma membrane:17644812;plasma membrane:19334764;plasma membrane:22215637;plastid:31615849{'plasma membrane'}	AT5G11680.1
c867.a1.a1	AT1G25375	AT1G25375.1	'35.1'	35	1'		'not assigned.no ontology'	c867	c867.a1	| Metallo-hydrolase/oxidoreductase superfamily protein | Chr1:8900279-8903220 REVERSE LENGTH=524 | 201606	0.000303865	0.000374346	0.000389536	0.000257686	0.000299399	0.000355946	| Metallo-hydrolase/oxidoreductase superfamily protein | Chr1:8900279-8903220 REVERSE LENGTH=524 | 201606	AT1G25375.1	524	58070	7.00446		OTHER	S-Palmitoylation	N-Myristoylation		1		-0.099		mitochondrion:21841088;mitochondrion:21896887;mitochondrion:27943495;mitochondrion:31023727;mitochondrion:31520498;plastid:20061580;plastid:22923678;plastid:24124904;plastid:29967049;plastid:30962257	{'plastid', 'nucleus'}	mitochondrion:21841088;mitochondrion:21896887;mitochondrion:27943495;mitochondrion:31023727;mitochondrion:31520498;plastid:20061580;plastid:22923678;plastid:24124904;plastid:29967049;plastid:30962257{'plastid', 'nucleus'}	AT1G25375.1
c476.a2.a1	AT1G63000	AT1G63000.1	'10.1.11'	10	1	11'	'cell wall.precursor synthesis.UER'	c476	c476.a2	| nucleotide-rhamnose synthase/epimerase-reductase | Chr1:23342510-23343859 FORWARD LENGTH=301 | 201606	0.000384719	0.000488764	0.000495556	0.000299064	0.000320746	0.000550803	| nucleotide-rhamnose synthase/epimerase-reductase | Chr1:23342510-23343859 FORWARD LENGTH=301 | 201606	AT1G63000.1	301	33599.2	5.78537	Q9LQ04	OTHER				0		-0.234		cytosol:21166475;cytosol:31186290;extracellular:21533090;extracellular:26572690;extracellular:28865150;extracellular:30783145;golgi:25900983;golgi:25900983;golgi:25900983;golgi:25900983;mitochondrion:31520498;nucleus:30961429;plasma membrane:17644812;plasma membrane:30447334;plastid:23673981;vacuole:25900983	{'plasmodesma', 'plasma membrane'}	cytosol:21166475;cytosol:31186290;extracellular:21533090;extracellular:26572690;extracellular:28865150;extracellular:30783145;golgi:25900983;golgi:25900983;golgi:25900983;golgi:25900983;mitochondrion:31520498;nucleus:30961429;plasma membrane:17644812;plasma membrane:30447334;plastid:23673981;vacuole:25900983{'plasmodesma', 'plasma membrane'}	AT1G63000.1
c754.a1.a1	AT5G36880	AT5G36880.2	'11.1.8'	11	1	8'	'lipid metabolism.FA synthesis and FA elongation.acyl coa ligase'	c754	c754.a1	| acetyl-CoA synthetase | Chr5:14534961-14540296 REVERSE LENGTH=743 | 201606	0.000175337	0.000145204	0.000211323	0.000205964	9.74541e-05	0.000148759	| acetyl-CoA synthetase | Chr5:14534961-14540296 REVERSE LENGTH=743 | 201606	AT5G36880.2	743	81893.4	5.95319	B9DGD6	OTHER	S-Palmitoylation			0		-0.17		cytosol:31186290;extracellular:30783145;mitochondrion:31520498;peroxisome:14581625;plasma membrane:22318864;plasma membrane:31541795;plastid:15028209;plastid:16207701;plastid:18431481;plastid:20061580;plastid:20423899;plastid:21531424;plastid:23673981;plastid:24124904;plastid:24361574;plastid:30135097;plastid:30962257	{'chloroplast', 'cytosol', 'chloroplast stroma', 'plastid'}	extracellular:28865150;mitochondrion:31520498{'chloroplast', 'cytosol', 'chloroplast stroma', 'plastid'}	AT5G36880.2
c727.a1.a1	AT2G45510	AT2G45510.1	'26.10'	26	10'		'misc.cytochrome P450'	c727	c727.a1	| cytochrome P4502C family 7042C subfamily A2C polypeptide 2 | Chr2:18753085-18754944 FORWARD LENGTH=511 | 201606	0.000184125	0.000191935	0.000215086	0.000140929	0.000118083	0.000243334	| cytochrome P4502C family 7042C subfamily A2C polypeptide 2 | Chr2:18753085-18754944 FORWARD LENGTH=511 | 201606	AT2G45510.1	511	59060.1	6.9851	O64631	OTHER			S-Farnesylation	1		-0.227		endoplasmic reticulum:16618929;endoplasmic reticulum:22923678;plasma membrane:19334764	{'endoplasmic reticulum'}	endoplasmic reticulum:16618929;endoplasmic reticulum:22923678;plasma membrane:19334764{'endoplasmic reticulum'}	AT2G45510.1
c381.a1.a1	AT3G59970	AT3G59970.3	'25.6'	25	6'		'C1-metabolism.methylenetetrahydrofolate reductase'	c381	c381.a1	| methylenetetrahydrofolate reductase 1 | Chr3:22151303-22154323 FORWARD LENGTH=592 | 201606	0.000440119	0.000347914	0.00053045	0.000304116	0.000407705	0.000408411	| methylenetetrahydrofolate reductase 1 | Chr3:22151303-22154323 FORWARD LENGTH=592 | 201606	AT3G59970.3	592	66291.9	5.5613	Q9SE60	OTHER				0		-0.278		cytosol:31186290;extracellular:30783145;golgi:25900983;golgi:25900983;golgi:25900983;golgi:25900983;plasma membrane:22215637;plasma membrane:25641898;plasma membrane:30447334	{'cytosol'}	cytosol:21166475;extracellular:26572690;extracellular:28865150;extracellular:30783145;plasma membrane:19334764;plasma membrane:26781341;plasma membrane:30447334;plastid:23673981;plastid:31615849;vacuole:21988472{'cytosol'}	AT3G59970.3
d2661.a1.a1	AT2G01140	AT2G01140.1	'1.3.6'	1	3	6'	'PS.calvin cycle.aldolase'	d2661	d2661.a1	| Aldolase superfamily protein | Chr2:95006-96491 REVERSE LENGTH=391 | 201606	3.70206e-05	7.52522e-05	2.00784e-05	4.60452e-05	3.08646e-05	3.5335e-05	| Aldolase superfamily protein | Chr2:95006-96491 REVERSE LENGTH=391 | 201606	AT2G01140.1	391	42329.3	8.27637	Q9ZU52	OTHER				0		-0.249	plastid:19036033	extracellular:26572690;extracellular:28865150;extracellular:30783145;mitochondrion:12492832;mitochondrion:14671022;mitochondrion:18385124;mitochondrion:21841088;mitochondrion:23750852;mitochondrion:27122571;mitochondrion:27943495;mitochondrion:31023727;mitochondrion:31520498;mitochondrion:31871212;plasma membrane:19334764;plasma membrane:30447334;plastid:15028209;plastid:16414959;plastid:16461379;plastid:18431481;plastid:20061580;plastid:20061580;plastid:20423899;plastid:21531424;plastid:22274653;plastid:22550958;plastid:22923678;plastid:23667806;plastid:23673981;plastid:23851315;plastid:24124904;plastid:24361574;plastid:24872594;plastid:24872594;plastid:24872594;plastid:27137770;plastid:29967049;plastid:30135097;plastid:30962257;plastid:31186290;plastid:31615849;plastid:31932409;plastid:31975158	{'chloroplast stroma', 'chloroplast thylakoid', 'chloroplast', 'plastid', 'plastoglobule', 'mitochondrion'}	plastid:19036033extracellular:26572690;extracellular:28865150;extracellular:30783145;mitochondrion:12492832;mitochondrion:14671022;mitochondrion:18385124;mitochondrion:21841088;mitochondrion:23750852;mitochondrion:27122571;mitochondrion:27943495;mitochondrion:31023727;mitochondrion:31520498;mitochondrion:31871212;plasma membrane:19334764;plasma membrane:30447334;plastid:15028209;plastid:16414959;plastid:16461379;plastid:18431481;plastid:20061580;plastid:20061580;plastid:20423899;plastid:21531424;plastid:22274653;plastid:22550958;plastid:22923678;plastid:23667806;plastid:23673981;plastid:23851315;plastid:24124904;plastid:24361574;plastid:24872594;plastid:24872594;plastid:24872594;plastid:27137770;plastid:29967049;plastid:30135097;plastid:30962257;plastid:31186290;plastid:31615849;plastid:31932409;plastid:31975158{'chloroplast stroma', 'chloroplast thylakoid', 'chloroplast', 'plastid', 'plastoglobule', 'mitochondrion'}	AT2G01140.1
c888.a1.a1	AT3G20630	AT3G20630.1	'29.5.11.5'	29	5	11	'protein.degradation.ubiquitin.ubiquitin protease'	c888	c888.a1	| ubiquitin-specific protease 14 | Chr3:7203001-7208340 REVERSE LENGTH=797 | 201606	9.98905e-05	0.000159978	0.000128053	0.000135536	4.54256e-05	0.000147347	| ubiquitin-specific protease 14 | Chr3:7203001-7208340 REVERSE LENGTH=797 | 201606	AT3G20630.1	797	88378.6	4.84267	Q8L6Y1	OTHER				0		-0.347		cytosol:21166475;mitochondrion:31520498;plastid:23673981	{'cytosol', 'nucleus'}	cytosol:21166475;mitochondrion:31520498;plastid:23673981{'cytosol', 'nucleus'}	AT3G20630.1
c631.a1.a1	AT4G33360	AT4G33360.1	'16.8.3'	16	8	3'	'secondary metabolism.flavonoids.dihydroflavonols'	c631	c631.a1	| NAD(P)-binding Rossmann-fold superfamily protein | Chr4:16067989-16069374 REVERSE LENGTH=344 | 201606	0.000862611	0.000769804	0.000867223	0.00070654	0.000701632	0.000702848	| NAD(P)-binding Rossmann-fold superfamily protein | Chr4:16067989-16069374 REVERSE LENGTH=344 | 201606	AT4G33360.1	344	37862.8	8.19907	Q9SZB3	OTHER				0		-0.031		endoplasmic reticulum:16618929;endoplasmic reticulum:22923678;golgi:25900983;golgi:25900983;golgi:25900983;golgi:25900983;mitochondrion:21896887;mitochondrion:27943495;mitochondrion:31520498;plasma membrane:15574830;plasma membrane:17644812;plasma membrane:19334764;plasma membrane:22215637;plasma membrane:25641898;plasma membrane:26781341;plastid:30962257;plastid:31615849;vacuole:17151019;vacuole:21988472;vacuole:23903016;vacuole:25900983	{'endoplasmic reticulum', 'plasma membrane', 'plant-type vacuole'}	endoplasmic reticulum:16618929;endoplasmic reticulum:22923678;golgi:25900983;golgi:25900983;golgi:25900983;golgi:25900983;mitochondrion:21896887;mitochondrion:27943495;mitochondrion:31520498;plasma membrane:15574830;plasma membrane:17644812;plasma membrane:19334764;plasma membrane:22215637;plasma membrane:25641898;plasma membrane:26781341;plastid:30962257;plastid:31615849;vacuole:17151019;vacuole:21988472;vacuole:23903016;vacuole:25900983{'endoplasmic reticulum', 'plasma membrane', 'plant-type vacuole'}	AT4G33360.1
c753.a1.a1	AT3G46220	AT3G46220.1	'35.2'	35	2'		'not assigned.unknown'	c753	c753.a1	| E3 UFM1-protein ligase-like protein | Chr3:16979174-16983970 FORWARD LENGTH=804 | 201606	0.000171036	0.000146386	0.00019529	0.000190337	0.00010507	0.000137472	| E3 UFM1-protein ligase-like protein | Chr3:16979174-16983970 FORWARD LENGTH=804 | 201606	AT3G46220.1	804	89078.1	5.07811	Q9LX73	OTHER				0		-0.332		plasma membrane:21433285;plastid:22550958		plasma membrane:21433285;plastid:22550958	AT3G46220.1
c241.a2.a1	AT5G02870	AT5G02870.1	'29.2.1.2.2.141'	29	2	1	'protein.synthesis.ribosomal protein.eukaryotic.60S subunit.L4/L1'	c241	c241.a2	| Ribosomal protein L4/L1 family | Chr5:657830-659526 FORWARD LENGTH=407 | 201606	0.00120922	0.00108441	0.00125379	0.000973172	0.00118605	0.000831674	| Ribosomal protein L4/L1 family | Chr5:657830-659526 FORWARD LENGTH=407 | 201606	AT5G02870.1	407	44724.5	11.0099	P49691	OTHER				0		-0.375	nucleus:15496452	cytosol:15734919;cytosol:15821981;cytosol:17934214;cytosol:21166475;cytosol:22522809;extracellular:21533090;extracellular:26572690;extracellular:28865150;extracellular:30783145;golgi:25900983;golgi:25900983;golgi:25900983;golgi:25900983;golgi:25900983;mitochondrion:31023727;mitochondrion:31520498;mitochondrion:31818904;mitochondrion:31871212;nucleus:15496452;nucleus:23396599;nucleus:29104584;nucleus:30961429;plasma membrane:17317660;plasma membrane:19334764;plasma membrane:22215637;plasma membrane:25641898;plasma membrane:26781341;plasma membrane:30447334;plasma membrane:31541795;plastid:15028209;plastid:22550958;plastid:31615849;vacuole:15215502;vacuole:17151019;vacuole:21988472;vacuole:23903016;vacuole:25900983	{'plant-type vacuole', 'cytosolic ribosome', 'nucleolus', 'cytosolic large ribosomal subunit', 'vacuole', 'plasmodesma', 'plasma membrane'}	nucleus:15496452cytosol:15734919;cytosol:15821981;cytosol:17934214;cytosol:21166475;cytosol:22522809;extracellular:21533090;extracellular:26572690;extracellular:28865150;extracellular:30783145;golgi:25900983;golgi:25900983;golgi:25900983;golgi:25900983;golgi:25900983;mitochondrion:31023727;mitochondrion:31520498;mitochondrion:31818904;mitochondrion:31871212;nucleus:15496452;nucleus:23396599;nucleus:29104584;nucleus:30961429;plasma membrane:17317660;plasma membrane:19334764;plasma membrane:22215637;plasma membrane:25641898;plasma membrane:26781341;plasma membrane:30447334;plasma membrane:31541795;plastid:15028209;plastid:22550958;plastid:31615849;vacuole:15215502;vacuole:17151019;vacuole:21988472;vacuole:23903016;vacuole:25900983{'plant-type vacuole', 'cytosolic ribosome', 'nucleolus', 'cytosolic large ribosomal subunit', 'vacuole', 'plasmodesma', 'plasma membrane'}	AT5G02870.1
c184.a1.a1	AT5G09810	AT5G09810.1	'31.1.1.1.1'	31	1	1	'cell.organisation.cytoskeleton.actin.Actin'	c184	c184.a1	| actin 7 | Chr5:3052809-3054220 FORWARD LENGTH=377 | 201606	0.00280286	0.00270562	0.00295701	0.00231612	0.00278494	0.00203392	| actin 7 | Chr5:3052809-3054220 FORWARD LENGTH=377 | 201606	AT5G09810.1	377	41738.2	5.16248	P53492	OTHER		N-Myristoylation	S-Farnesylation, S-Geranylgeranylation	0		-0.179	unclear:15496452	cytosol:21166475;cytosol:31186290;extracellular:21533090;extracellular:28865150;extracellular:30783145;golgi:25900983;golgi:25900983;golgi:25900983;golgi:25900983;golgi:25900983;mitochondrion:14671022;mitochondrion:27943495;mitochondrion:31520498;mitochondrion:31818904;nucleus:15496452;nucleus:23396599;nucleus:24012629;nucleus:29104584;nucleus:30961429;plasma membrane:17317660;plasma membrane:17644812;plasma membrane:19334764;plasma membrane:20843791;plasma membrane:21433285;plasma membrane:22215637;plasma membrane:25641898;plasma membrane:26781341;plasma membrane:28443122;plasma membrane:30447334;plasma membrane:31541795;plastid:20061580;plastid:20061580;plastid:22550958;plastid:23673981;plastid:24124904;plastid:24361574;plastid:27137770;plastid:30135097;plastid:30962257;plastid:31615849;vacuole:21988472;vacuole:23903016;vacuole:25900983	{'chloroplast stroma', 'nucleolus', 'chloroplast envelope', 'plasma membrane', 'plant-type cell wall', 'mitochondrion', 'plasmodesma', 'cytosol'}	unclear:15496452cytosol:21166475;cytosol:31186290;extracellular:21533090;extracellular:28865150;extracellular:30783145;golgi:25900983;golgi:25900983;golgi:25900983;golgi:25900983;golgi:25900983;mitochondrion:14671022;mitochondrion:27943495;mitochondrion:31520498;mitochondrion:31818904;nucleus:15496452;nucleus:23396599;nucleus:24012629;nucleus:29104584;nucleus:30961429;plasma membrane:17317660;plasma membrane:17644812;plasma membrane:19334764;plasma membrane:20843791;plasma membrane:21433285;plasma membrane:22215637;plasma membrane:25641898;plasma membrane:26781341;plasma membrane:28443122;plasma membrane:30447334;plasma membrane:31541795;plastid:20061580;plastid:20061580;plastid:22550958;plastid:23673981;plastid:24124904;plastid:24361574;plastid:27137770;plastid:30135097;plastid:30962257;plastid:31615849;vacuole:21988472;vacuole:23903016;vacuole:25900983{'chloroplast stroma', 'nucleolus', 'chloroplast envelope', 'plasma membrane', 'plant-type cell wall', 'mitochondrion', 'plasmodesma', 'cytosol'}	AT5G09810.1
c457.a1.a1	AT5G39410	AT5G39410.1	'35.2'	35	2'		'not assigned.unknown'	c457	c457.a1	| Saccharopine dehydrogenase | Chr5:15768415-15770274 REVERSE LENGTH=454 | 201606	0.00066955	0.000583287	0.000743564	0.000693974	0.000425306	0.000562986	| Saccharopine dehydrogenase | Chr5:15768415-15770274 REVERSE LENGTH=454 | 201606	AT5G39410.1	454	49683.8	8.44851	Q8LGI2	OTHER	S-Palmitoylation			0		-0.178		extracellular:28865150;golgi:25900983;golgi:25900983;golgi:25900983;golgi:25900983;mitochondrion:14671022;mitochondrion:15276431;mitochondrion:21841088;mitochondrion:21896887;mitochondrion:22574745;mitochondrion:27943495;mitochondrion:31023727;mitochondrion:31520498;mitochondrion:31818904;mitochondrion:31871212;plasma membrane:17317660;plasma membrane:19334764;plasma membrane:21433285;plasma membrane:22215637;plasma membrane:22923678;plasma membrane:26781341;plastid:12938931;plastid:20061580;plastid:22550958;plastid:23673981;plastid:24124904;plastid:24748391;plastid:24872594;plastid:27137770;plastid:30135097;plastid:30962257;plastid:31615849;plastid:31932409;vacuole:17151019;vacuole:21988472;vacuole:23903016;vacuole:25900983	{'plant-type vacuole', 'chloroplast envelope', 'plastid', 'mitochondrion', 'plasma membrane'}	extracellular:28865150;golgi:25900983;golgi:25900983;golgi:25900983;golgi:25900983;mitochondrion:14671022;mitochondrion:15276431;mitochondrion:21841088;mitochondrion:21896887;mitochondrion:22574745;mitochondrion:27943495;mitochondrion:31023727;mitochondrion:31520498;mitochondrion:31818904;mitochondrion:31871212;plasma membrane:17317660;plasma membrane:19334764;plasma membrane:21433285;plasma membrane:22215637;plasma membrane:22923678;plasma membrane:26781341;plastid:12938931;plastid:20061580;plastid:22550958;plastid:23673981;plastid:24124904;plastid:24748391;plastid:24872594;plastid:27137770;plastid:30135097;plastid:30962257;plastid:31615849;plastid:31932409;vacuole:17151019;vacuole:21988472;vacuole:23903016;vacuole:25900983{'plant-type vacuole', 'chloroplast envelope', 'plastid', 'mitochondrion', 'plasma membrane'}	AT5G39410.1
d2363.a1.a1	AT1G55535	AT1G55535.1	'35.2'	35	2'		'not assigned.unknown'	d2363	d2363.a1	| transmembrane protein | Chr1:20732081-20733802 REVERSE LENGTH=260 | 201606	0.000194856	0	3.01948e-05	6.92449e-05	9.28313e-05	2.65692e-05	| transmembrane protein | Chr1:20732081-20733802 REVERSE LENGTH=260 | 201606	AT1G55535.1	260	28720.8	5.29211		OTHER	S-Palmitoylation		S-Farnesylation	4		0.291					AT1G55535.1
d1110.a1.a1	AT3G01380	AT3G01380.2	'35.1'	35	1'		'not assigned.no ontology'	d1110	d1110.a1	| sulfatase and phosphatidylinositolglycan class N domain-containing protein | Chr3:144288-149828 REVERSE LENGTH=1001 | 201606	0.000101224	0.000137173	0.000125485	7.19428e-05	0.000108504	0.00012422	| sulfatase and phosphatidylinositolglycan class N domain-containing protein | Chr3:144288-149828 REVERSE LENGTH=1001 | 201606	AT3G01380.2	993	112061	7.75729	Q9SGH9	OTHER				14		0.229		endoplasmic reticulum:16618929;endoplasmic reticulum:22923678;plasma membrane:21433285	{'endoplasmic reticulum'}	{'endoplasmic reticulum'}	AT3G01380.2
d1487.a1.a1	AT3G59500	AT3G59500.1	'35.1'	35	1'		'not assigned.no ontology'	d1487	d1487.a1	| Integral membrane HRF1 family protein | Chr3:21987110-21988169 FORWARD LENGTH=269 | 201606	0.000376674	0.000401065	0.000612876	0.000334641	0.000314039	0.000513605	| Integral membrane HRF1 family protein | Chr3:21987110-21988169 FORWARD LENGTH=269 | 201606	AT3G59500.1	269	30176.1	9.5097	Q0WT16	OTHER		N-Myristoylation		4	GPI	0.299	endoplasmic reticulum:22430844;golgi:22430844	endoplasmic reticulum:16618929;extracellular:28865150;golgi:22430844;golgi:25900983;golgi:25900983;golgi:25900983;golgi:25900983;mitochondrion:31520498;plastid:22550958;vacuole:21988472	{'Golgi apparatus', 'endoplasmic reticulum', 'cytosol'}	endoplasmic reticulum:22430844;golgi:22430844endoplasmic reticulum:16618929;extracellular:28865150;golgi:22430844;golgi:25900983;golgi:25900983;golgi:25900983;golgi:25900983;mitochondrion:31520498;plastid:22550958;vacuole:21988472{'Golgi apparatus', 'endoplasmic reticulum', 'cytosol'}	AT3G59500.1
d1050.a1.a1	AT3G55360	AT3G55360.1	'11.8.7'	11	8	7'	'lipid metabolism.'exotics' (steroids, squalene etc).trans-2-enoyl-CoA reductase (NADPH)'	d1050	d1050.a1	| 3-oxo-5-alpha-steroid 4-dehydrogenase family protein | Chr3:20521186-20522856 REVERSE LENGTH=310 | 201606	0.000396896	0.000506213	0.00037987	0.000348458	0.000389292	0.000334257	| 3-oxo-5-alpha-steroid 4-dehydrogenase family protein | Chr3:20521186-20522856 REVERSE LENGTH=310 | 201606	AT3G55360.1	310	35725.5	9.75364	Q9M2U2	OTHER				6		0.024		cytosol:32219438;endoplasmic reticulum:16618929;endoplasmic reticulum:22923678;extracellular:28865150;golgi:25900983;golgi:25900983;golgi:25900983;golgi:25900983;golgi:25900983;mitochondrion:31520498;mitochondrion:31818904;nucleus:30961429;plasma membrane:17317660;plasma membrane:19334764;plasma membrane:25641898;plasma membrane:26781341;plasma membrane:30447334;plastid:31615849;plastid:31975158;vacuole:21988472;vacuole:25900983	{'cytosol', 'endoplasmic reticulum', 'endoplasmic reticulum membrane'}	cytosol:32219438;endoplasmic reticulum:16618929;endoplasmic reticulum:22923678;extracellular:28865150;golgi:25900983;golgi:25900983;golgi:25900983;golgi:25900983;golgi:25900983;mitochondrion:31520498;mitochondrion:31818904;nucleus:30961429;plasma membrane:17317660;plasma membrane:19334764;plasma membrane:25641898;plasma membrane:26781341;plasma membrane:30447334;plastid:31615849;plastid:31975158;vacuole:21988472;vacuole:25900983{'cytosol', 'endoplasmic reticulum', 'endoplasmic reticulum membrane'}	AT3G55360.1
b93.a1.a1	AT5G11560	AT5G11560.1	'35.1'	35	1'		'not assigned.no ontology'	b93	b93.a1	| catalytics | Chr5:3709734-3713994 REVERSE LENGTH=982 | 201606	0.000950754	0.000818987	0.000823439	0.000742514	0.000761935	0.000661253	| catalytics | Chr5:3709734-3713994 REVERSE LENGTH=982 | 201606	AT5G11560.1	982	108874	6.80344	Q9LYD6	SP(Sec/SPI)				1		-0.053		cytosol:32219438;endoplasmic reticulum:16618929;endoplasmic reticulum:22923678;extracellular:28865150;golgi:22430844;golgi:25900983;golgi:25900983;golgi:25900983;golgi:25900983;golgi:25900983;mitochondrion:31023727;mitochondrion:31520498;mitochondrion:31818904;plasma membrane:15574830;plasma membrane:17644812;plasma membrane:19334764;plasma membrane:21433285;plasma membrane:22215637;plasma membrane:25641898;plasma membrane:26748395;plasma membrane:26781341;plastid:22550958;plastid:23673981;plastid:30962257;plastid:31615849;vacuole:17151019;vacuole:21988472;vacuole:25900983	{'Golgi apparatus', 'endoplasmic reticulum', 'plasma membrane', 'plant-type vacuole'}	cytosol:32219438;endoplasmic reticulum:16618929;endoplasmic reticulum:22923678;extracellular:28865150;golgi:22430844;golgi:25900983;golgi:25900983;golgi:25900983;golgi:25900983;golgi:25900983;mitochondrion:31023727;mitochondrion:31520498;mitochondrion:31818904;plasma membrane:15574830;plasma membrane:17644812;plasma membrane:19334764;plasma membrane:21433285;plasma membrane:22215637;plasma membrane:25641898;plasma membrane:26748395;plasma membrane:26781341;plastid:22550958;plastid:23673981;plastid:30962257;plastid:31615849;vacuole:17151019;vacuole:21988472;vacuole:25900983{'Golgi apparatus', 'endoplasmic reticulum', 'plasma membrane', 'plant-type vacuole'}	AT5G11560.1
b51.a2.a1	AT3G11910	AT3G11910.1	'29.5.11'	29	5	11'	'protein.degradation.ubiquitin'	b51	b51.a2	| ubiquitin-specific protease 13 | Chr3:3761758-3770290 REVERSE LENGTH=1115 | 201606	0.000675069	0.000809259	0.000697054	0.000629725	0.000584462	0.000607159	| ubiquitin-specific protease 13 | Chr3:3761758-3770290 REVERSE LENGTH=1115 | 201606	AT3G11910.1	1115	130656	5.26776	Q84WU2	OTHER				0		-0.66	cytosol:23645632;nucleus:23645632	cytosol:21166475;extracellular:26572690;extracellular:28865150;extracellular:30783145;golgi:25900983;mitochondrion:31520498;plasma membrane:26781341;plastid:22550958	{'plasmodesma', 'cytosol'}	cytosol:23645632;nucleus:23645632cytosol:21166475;extracellular:26572690;extracellular:28865150;extracellular:30783145;golgi:25900983;mitochondrion:31520498;plasma membrane:26781341;plastid:22550958{'plasmodesma', 'cytosol'}	AT3G11910.1
c535.a1.a1	AT5G20660	AT5G20660.1	'29.5'	29	5'		'protein.degradation'	c535	c535.a1	| Zn-dependent exopeptidases superfamily protein | Chr5:6986402-6990947 FORWARD LENGTH=910 | 201606	0.00026246	0.000247891	0.000232931	0.000247303	0.000212186	0.000159415	| Zn-dependent exopeptidases superfamily protein | Chr5:6986402-6990947 FORWARD LENGTH=910 | 201606	AT5G20660.1	910	100100	7.12221	Q0WVZ7	OTHER	S-Palmitoylation			9		0.096		endoplasmic reticulum:22923678;golgi:25900983;golgi:25900983;golgi:25900983;plasma membrane:19334764;plasma membrane:21433285;plastid:22550958;plastid:31615849;vacuole:15215502;vacuole:21988472	{'endoplasmic reticulum'}	endoplasmic reticulum:22923678;golgi:25900983;golgi:25900983;golgi:25900983;plasma membrane:19334764;plasma membrane:21433285;plastid:22550958;plastid:31615849;vacuole:15215502;vacuole:21988472{'endoplasmic reticulum'}	AT5G20660.1
c184.a4.a1	AT3G12110	AT3G12110.1	'31.1.1.1.1'	31	1	1	'cell.organisation.cytoskeleton.actin.Actin'	c184	c184.a4	| actin-11 | Chr3:3858116-3859609 FORWARD LENGTH=377 | 201606	0.00203495	0.00192515	0.00218652	0.00155204	0.00204869	0.00146589	| actin-11 | Chr3:3858116-3859609 FORWARD LENGTH=377 | 201606	AT3G12110.1	377	41677	5.05034	P53496	OTHER		N-Myristoylation	S-Farnesylation, S-Geranylgeranylation	0		-0.181		cytoskeleton:24134884;extracellular:28865150;golgi:25900983;golgi:25900983;golgi:25900983;mitochondrion:14671022;mitochondrion:27122571;mitochondrion:31023727;mitochondrion:31520498;nucleus:23396599;nucleus:29104584;nucleus:30961429;plasma membrane:17317660;plasma membrane:20843791;plasma membrane:26781341;plasma membrane:30447334;plastid:20061580;plastid:20061580;plastid:23673981;plastid:30962257;vacuole:25900983	{'chloroplast stroma', 'chloroplast envelope', 'mitochondrion', 'plasmodesma', 'cytosol'}	cytoskeleton:24134884;extracellular:28865150;golgi:25900983;golgi:25900983;golgi:25900983;mitochondrion:14671022;mitochondrion:27122571;mitochondrion:31023727;mitochondrion:31520498;nucleus:23396599;nucleus:29104584;nucleus:30961429;plasma membrane:17317660;plasma membrane:20843791;plasma membrane:26781341;plasma membrane:30447334;plastid:20061580;plastid:20061580;plastid:23673981;plastid:30962257;vacuole:25900983{'chloroplast stroma', 'chloroplast envelope', 'mitochondrion', 'plasmodesma', 'cytosol'}	AT3G12110.1
d1181.a1.a1	AT3G57220	AT3G57220.1	'29.7'	29	7'		'protein.glycosylation'	d1181	d1181.a1	| Glycosyl transferase family 4 protein | Chr3:21174516-21176904 FORWARD LENGTH=426 | 201606	0.0003228	0.00050651	0.000313289	0.000232442	0.000368274	0.000340535	| Glycosyl transferase family 4 protein | Chr3:21174516-21176904 FORWARD LENGTH=426 | 201606	AT3G57220.1	426	47177.8	8.67375	Q9M2M5	OTHER	S-Palmitoylation			11		0.655		endoplasmic reticulum:16618929;endoplasmic reticulum:22923678;mitochondrion:31520498;plasma membrane:17317660;plastid:31615849	{'endoplasmic reticulum'}	endoplasmic reticulum:16618929;endoplasmic reticulum:22923678;mitochondrion:31520498;plasma membrane:17317660;plastid:31615849{'endoplasmic reticulum'}	AT3G57220.1
d2098.a1.a1	AT3G51520	AT3G51520.1	'26.5'	26	5'		'misc.acyl transferases'	d2098	d2098.a1	| diacylglycerol acyltransferase family | Chr3:19110739-19112518 FORWARD LENGTH=314 | 201606	6.91483e-05	0.000124941	0.000200017	0.000143341	0.0001153	6.59999e-05	| diacylglycerol acyltransferase family | Chr3:19110739-19112518 FORWARD LENGTH=314 | 201606	AT3G51520.1	314	35856	8.89914		OTHER		N-Myristoylation		2		0.19		plasma membrane:19334764	{'lipid droplet', 'endoplasmic reticulum membrane'}	plasma membrane:19334764{'lipid droplet', 'endoplasmic reticulum membrane'}	AT3G51520.1
c531.a1.a1	AT2G01720	AT2G01720.1	'29.7'	29	7'		'protein.glycosylation'	c531	c531.a1	| Ribophorin I | Chr2:317193-320016 REVERSE LENGTH=464 | 201606	0.000795503	0.000507304	0.000659861	0.000601416	0.000494166	0.000521077	| Ribophorin I | Chr2:317193-320016 REVERSE LENGTH=464 | 201606	AT2G01720.1	464	52221.9	8.63203	Q9ZUA0	SP(Sec/SPI)		N-Myristoylation		2		-0.005		cytosol:32219438;endoplasmic reticulum:16618929;endoplasmic reticulum:22923678;extracellular:16287169;extracellular:21533090;extracellular:28865150;golgi:25900983;golgi:25900983;golgi:25900983;golgi:25900983;mitochondrion:31023727;mitochondrion:31520498;nucleus:23396599;nucleus:30961429;plasma membrane:15574830;plasma membrane:17317660;plasma membrane:19334764;plasma membrane:25641898;plasma membrane:26781341;plastid:14729914;plastid:31615849;vacuole:17151019;vacuole:21988472;vacuole:25900983	{'endoplasmic reticulum', 'plant-type vacuole', 'plant-type cell wall', 'mitochondrion'}	cytosol:32219438;endoplasmic reticulum:16618929;endoplasmic reticulum:22923678;extracellular:16287169;extracellular:21533090;extracellular:28865150;golgi:25900983;golgi:25900983;golgi:25900983;golgi:25900983;mitochondrion:31023727;mitochondrion:31520498;nucleus:23396599;nucleus:30961429;plasma membrane:15574830;plasma membrane:17317660;plasma membrane:19334764;plasma membrane:25641898;plasma membrane:26781341;plastid:14729914;plastid:31615849;vacuole:17151019;vacuole:21988472;vacuole:25900983{'endoplasmic reticulum', 'plant-type vacuole', 'plant-type cell wall', 'mitochondrion'}	AT2G01720.1
b34.a1.a1	AT4G04910	AT4G04910.1	'29.5.9'	29	5	9'	'protein.degradation.AAA type'	b34	b34.a1	| AAA-type ATPase family protein | Chr4:2489696-2495666 REVERSE LENGTH=742 | 201606	0.00186303	0.00183732	0.00197853	0.0013709	0.00185412	0.00145235	| AAA-type ATPase family protein | Chr4:2489696-2495666 REVERSE LENGTH=742 | 201606	AT4G04910.1	742	81492	5.98406	Q9M0Y8	OTHER			S-Farnesylation	0		-0.12		cytosol:28611809;extracellular:21533090;extracellular:28865150;golgi:22430844;golgi:25900983;golgi:25900983;golgi:25900983;golgi:25900983;golgi:25900983;mitochondrion:31520498;plasma membrane:19334764;plasma membrane:21433285;plasma membrane:22318864;plasma membrane:25641898;plasma membrane:26781341;plasma membrane:27936405;plasma membrane:30447334;plasma membrane:31541795;plastid:22550958;plastid:23667806;plastid:30962257;plastid:31615849;vacuole:15539469;vacuole:21988472;vacuole:25900983	{'plant-type vacuole', 'plasma membrane', 'Golgi apparatus', 'plasmodesma', 'cytosol'}	cytosol:28611809;extracellular:21533090;extracellular:28865150;golgi:22430844;golgi:25900983;golgi:25900983;golgi:25900983;golgi:25900983;golgi:25900983;mitochondrion:31520498;plasma membrane:19334764;plasma membrane:21433285;plasma membrane:22318864;plasma membrane:25641898;plasma membrane:26781341;plasma membrane:27936405;plasma membrane:30447334;plasma membrane:31541795;plastid:22550958;plastid:23667806;plastid:30962257;plastid:31615849;vacuole:15539469;vacuole:21988472;vacuole:25900983{'plant-type vacuole', 'plasma membrane', 'Golgi apparatus', 'plasmodesma', 'cytosol'}	AT4G04910.1
d1373.a1.a1	AT1G61790	AT1G61790.1	34.2'	34	2'		'transport.sugars'	d1373	d1373.a1	| Oligosaccharyltransferase complex/magnesium transporter family protein | Chr1:22814390-22815430 FORWARD LENGTH=346 | 201606	0.000355601	0.000340157	0.000272277	0.000312203	0.000244152	0.000239583	| Oligosaccharyltransferase complex/magnesium transporter family protein | Chr1:22814390-22815430 FORWARD LENGTH=346 | 201606	AT1G61790.1	346	38808.3	9.78157	Q9SYB5	SP(Sec/SPI)				5		0.207	endoplasmic reticulum:23493405	endoplasmic reticulum:16618929;endoplasmic reticulum:22923678;extracellular:28865150;golgi:25900983;golgi:25900983;golgi:25900983;mitochondrion:31520498;mitochondrion:31818904;nucleus:30961429;plasma membrane:17317660;plasma membrane:19334764;plasma membrane:25641898;plasma membrane:26781341;plastid:15028209;plastid:22550958;plastid:31615849;vacuole:21988472;vacuole:25900983	{'endoplasmic reticulum', 'nucleus'}	endoplasmic reticulum:23493405endoplasmic reticulum:16618929;endoplasmic reticulum:22923678;extracellular:28865150;golgi:25900983;golgi:25900983;golgi:25900983;mitochondrion:31520498;mitochondrion:31818904;nucleus:30961429;plasma membrane:17317660;plasma membrane:19334764;plasma membrane:25641898;plasma membrane:26781341;plastid:15028209;plastid:22550958;plastid:31615849;vacuole:21988472;vacuole:25900983{'endoplasmic reticulum', 'nucleus'}	AT1G61790.1
b11.a1.a1	AT2G32240	AT2G32240.1	'35.2'	35	2'		'not assigned.unknown'	b11	b11.a1	| early endosome antigen | Chr2:13684614-13689330 REVERSE LENGTH=1333 | 201606	0.00113477	0.00114045	0.000959982	0.000810368	0.00114977	0.000694426	| early endosome antigen | Chr2:13684614-13689330 REVERSE LENGTH=1333 | 201606	AT2G32240.1	1333	148622	4.42152	Q8S8J6	OTHER				1	GPI	-0.848	endoplasmic reticulum:23451199	extracellular:26572690;extracellular:28865150;extracellular:30783145;golgi:25900983;golgi:25900983;golgi:25900983;golgi:25900983;golgi:25900983;mitochondrion:27943495;mitochondrion:31023727;mitochondrion:31520498;mitochondrion:31818904;plasma membrane:17317660;plasma membrane:19334764;plasma membrane:21433285;plasma membrane:22215637;plasma membrane:25641898;plasma membrane:26781341;plastid:22550958;plastid:23673981;plastid:24124904;plastid:30962257;plastid:31615849	{'endoplasmic reticulum', 'membrane'}	endoplasmic reticulum:23451199extracellular:26572690;extracellular:28865150;extracellular:30783145;golgi:25900983;golgi:25900983;golgi:25900983;golgi:25900983;golgi:25900983;mitochondrion:27943495;mitochondrion:31023727;mitochondrion:31520498;mitochondrion:31818904;plasma membrane:17317660;plasma membrane:19334764;plasma membrane:21433285;plasma membrane:22215637;plasma membrane:25641898;plasma membrane:26781341;plastid:22550958;plastid:23673981;plastid:24124904;plastid:30962257;plastid:31615849{'endoplasmic reticulum', 'membrane'}	AT2G32240.1
d2238.a1.a1	AT2G36290	AT2G36290.1	'35.1'	35	1'		'not assigned.no ontology'	d2238	d2238.a1	| alpha/beta-Hydrolases superfamily protein | Chr2:15208867-15210768 REVERSE LENGTH=364 | 201606	1.98833e-05	5.38894e-05	4.31355e-05	2.47303e-05	3.3154e-05	3.7956e-05	| alpha/beta-Hydrolases superfamily protein | Chr2:15208867-15210768 REVERSE LENGTH=364 | 201606	AT2G36290.1	364	40461.2	7.44965	Q9SJM9	SP(Sec/SPI)				0		-0.302		endoplasmic reticulum:16618929;endoplasmic reticulum:22923678;extracellular:28865150	{'endoplasmic reticulum'}	endoplasmic reticulum:16618929;endoplasmic reticulum:22923678;extracellular:28865150{'endoplasmic reticulum'}	AT2G36290.1
c263.a1.a1	AT2G07050	AT2G07050.1	'11.8.6'	11	8	6'	'lipid metabolism.'exotics' (steroids, squalene etc).cycloartenol synthase'	c263	c263.a1	| cycloartenol synthase 1 | Chr2:2924629-2930295 FORWARD LENGTH=759 | 201606	0.000505387	0.000271364	0.000413737	0.000320224	0.000254399	0.000400463	| cycloartenol synthase 1 | Chr2:2924629-2930295 FORWARD LENGTH=759 | 201606	AT2G07050.1	759	86037.9	6.00932	P38605	OTHER	S-Palmitoylation		S-Farnesylation, S-Geranylgeranylation	0		-0.243		golgi:25900983;golgi:25900983;golgi:25900983;golgi:25900983;golgi:25900983;mitochondrion:27943495;mitochondrion:31520498;mitochondrion:31818904;plasma membrane:19334764;plasma membrane:21433285;plasma membrane:22215637;plasma membrane:30447334;plastid:23673981;plastid:27137770;plastid:30962257;plastid:31615849;vacuole:15215502;vacuole:15539469;vacuole:21988472;vacuole:23903016;vacuole:25900983	{'vacuole', 'plant-type vacuole', 'mitochondrion'}	golgi:25900983;golgi:25900983;golgi:25900983;golgi:25900983;golgi:25900983;mitochondrion:27943495;mitochondrion:31520498;mitochondrion:31818904;plasma membrane:19334764;plasma membrane:21433285;plasma membrane:22215637;plasma membrane:30447334;plastid:23673981;plastid:27137770;plastid:30962257;plastid:31615849;vacuole:15215502;vacuole:15539469;vacuole:21988472;vacuole:23903016;vacuole:25900983{'vacuole', 'plant-type vacuole', 'mitochondrion'}	AT2G07050.1
c156.a1.a1	AT4G21150	AT4G21150.1	33.99'	33	99'		'development.unspecified'	c156	c156.a1	| ribophorin II (RPN2) family protein | Chr4:11278646-11283599 FORWARD LENGTH=691 | 201606	0.00142446	0.00109292	0.00103388	0.0010031	0.00106534	0.000839755	| ribophorin II (RPN2) family protein | Chr4:11278646-11283599 FORWARD LENGTH=691 | 201606	AT4G21150.1	691	74672.3	7.62576	Q93Z16	SP(Sec/SPI)				4		0.166	endoplasmic reticulum:23782494	cytosol:32219438;endoplasmic reticulum:16618929;endoplasmic reticulum:22923678;extracellular:16287169;extracellular:21533090;extracellular:28865150;golgi:22430844;golgi:25900983;golgi:25900983;golgi:25900983;golgi:25900983;golgi:25900983;mitochondrion:15276431;mitochondrion:31023727;mitochondrion:31520498;mitochondrion:31818904;nucleus:23396599;nucleus:30961429;plasma membrane:17317660;plasma membrane:19334764;plasma membrane:21433285;plasma membrane:22215637;plasma membrane:23323832;plasma membrane:25641898;plasma membrane:26781341;plasma membrane:30447334;plastid:22550958;plastid:23673981;plastid:30865669;plastid:30962257;plastid:31615849;vacuole:17151019;vacuole:21988472;vacuole:25900983	{'plant-type vacuole', 'Golgi apparatus', 'endoplasmic reticulum', 'plant-type cell wall', 'mitochondrion', 'plasmodesma', 'cytosol'}	endoplasmic reticulum:23782494cytosol:32219438;endoplasmic reticulum:16618929;endoplasmic reticulum:22923678;extracellular:16287169;extracellular:21533090;extracellular:28865150;golgi:22430844;golgi:25900983;golgi:25900983;golgi:25900983;golgi:25900983;golgi:25900983;mitochondrion:15276431;mitochondrion:31023727;mitochondrion:31520498;mitochondrion:31818904;nucleus:23396599;nucleus:30961429;plasma membrane:17317660;plasma membrane:19334764;plasma membrane:21433285;plasma membrane:22215637;plasma membrane:23323832;plasma membrane:25641898;plasma membrane:26781341;plasma membrane:30447334;plastid:22550958;plastid:23673981;plastid:30865669;plastid:30962257;plastid:31615849;vacuole:17151019;vacuole:21988472;vacuole:25900983{'plant-type vacuole', 'Golgi apparatus', 'endoplasmic reticulum', 'plant-type cell wall', 'mitochondrion', 'plasmodesma', 'cytosol'}	AT4G21150.1
d1375.a1.a1	AT1G20330	AT1G20330.1	'17.3.1.2.2'	17	3	1	'hormone metabolism.brassinosteroid.synthesis-degradation.sterols.SMT2'	d1375	d1375.a1	| sterol methyltransferase 2 | Chr1:7038968-7040053 REVERSE LENGTH=361 | 201606	0.000240582	0.000271686	0.00021747	0.000324166	0.000100289	0.000172221	| sterol methyltransferase 2 | Chr1:7038968-7040053 REVERSE LENGTH=361 | 201606	AT1G20330.1	361	40452.4	6.01769	Q39227	OTHER			S-Farnesylation	1		-0.227		endoplasmic reticulum:16618929;endoplasmic reticulum:22923678;extracellular:21533090;extracellular:28865150;golgi:22430844;golgi:25900983;golgi:25900983;golgi:25900983;golgi:25900983;golgi:25900983;mitochondrion:31520498;mitochondrion:31818904;plasma membrane:19334764;plasma membrane:22215637;plasma membrane:25641898;plasma membrane:26781341;plastid:22550958;plastid:27137770;plastid:31615849;vacuole:25900983	{'Golgi apparatus', 'endoplasmic reticulum', 'nucleus'}	endoplasmic reticulum:16618929;endoplasmic reticulum:22923678;extracellular:21533090;extracellular:28865150;golgi:22430844;golgi:25900983;golgi:25900983;golgi:25900983;golgi:25900983;golgi:25900983;mitochondrion:31520498;mitochondrion:31818904;plasma membrane:19334764;plasma membrane:22215637;plasma membrane:25641898;plasma membrane:26781341;plastid:22550958;plastid:27137770;plastid:31615849;vacuole:25900983{'Golgi apparatus', 'endoplasmic reticulum', 'nucleus'}	AT1G20330.1
d2375.a2.a1	AT2G02810	AT2G02810.1	'34.11'	34	11'		'transport.NDP-sugars at the ER'	d2375	d2375.a2	| UDP-galactose transporter 1 | Chr2:801643-803289 FORWARD LENGTH=332 | 201606	4.35995e-05	0.000118167	0	5.42279e-05	3.63496e-05	4.16144e-05	| UDP-galactose transporter 1 | Chr2:801643-803289 FORWARD LENGTH=332 | 201606	AT2G02810.1	332	36961.7	9.80647	O64503	OTHER	S-Palmitoylation			5		0.299	endoplasmic reticulum:16467298		{'integral component of endoplasmic reticulum membrane', 'endoplasmic reticulum membrane'}	endoplasmic reticulum:16467298{'integral component of endoplasmic reticulum membrane', 'endoplasmic reticulum membrane'}	AT2G02810.1
c971.a5.a1	AT5G16230	AT5G16230.1	'11.1.15'	11	1	15'	'lipid metabolism.FA synthesis and FA elongation.ACP desaturase'	c971	c971.a5	| Plant stearoyl-acyl-carrier-protein desaturase family protein | Chr5:5303394-5305944 FORWARD LENGTH=401 | 201606	5.4146e-05	7.33756e-05	5.87331e-05	2.24485e-05	6.01898e-05	6.89076e-05	| Plant stearoyl-acyl-carrier-protein desaturase family protein | Chr5:5303394-5305944 FORWARD LENGTH=401 | 201606	AT5G16230.1	401	45862.8	7.98664	Q9LF05	OTHER				0		-0.51		plastid:24872594		plastid:24872594	AT5G16230.1
d1544.a1.a1	AT2G25330	AT2G25330.1	'35.1'	35	1'		'not assigned.no ontology'	d1544	d1544.a1	| TRAF-like family protein | Chr2:10788946-10791331 REVERSE LENGTH=693 | 201606	0.000114881	2.83055e-05	0	3.8969e-05	1.74142e-05	5.98094e-05	| TRAF-like family protein | Chr2:10788946-10791331 REVERSE LENGTH=693 | 201606	AT2G25330.1	693	78072.7	4.89473	Q9SIR0	OTHER	S-Palmitoylation			0		-0.296					AT2G25330.1
c336.a1.a1	AT5G66680	AT5G66680.1	'29.7'	29	7'		'protein.glycosylation'	c336	c336.a1	| dolichyl-diphosphooligosaccharide-protein glycosyltransferase 48kDa subunit family protein | Chr5:26617840-26620581 REVERSE LENGTH=437 | 201606	0.00168931	0.00130173	0.00122161	0.00129775	0.00129794	0.000806195	| dolichyl-diphosphooligosaccharide-protein glycosyltransferase 48kDa subunit family protein | Chr5:26617840-26620581 REVERSE LENGTH=437 | 201606	AT5G66680.1	437	48746.8	6.29503	Q944K2	SP(Sec/SPI)				1		-0.08		cytosol:32219438;endoplasmic reticulum:16618929;endoplasmic reticulum:22923678;extracellular:16287169;extracellular:21533090;extracellular:28865150;golgi:22430844;golgi:25900983;golgi:25900983;golgi:25900983;golgi:25900983;golgi:25900983;mitochondrion:31023727;mitochondrion:31520498;mitochondrion:31818904;nucleus:15496452;nucleus:23396599;nucleus:30961429;plasma membrane:15574830;plasma membrane:19334764;plasma membrane:21433285;plasma membrane:22215637;plasma membrane:25641898;plasma membrane:26781341;plasma membrane:30447334;plastid:22550958;plastid:23673981;plastid:30962257;plastid:31615849;vacuole:17151019;vacuole:21988472;vacuole:25900983	{'plant-type vacuole', 'nucleolus', 'plastid', 'Golgi apparatus', 'endoplasmic reticulum', 'plant-type cell wall', 'plasmodesma'}	cytosol:32219438;endoplasmic reticulum:16618929;endoplasmic reticulum:22923678;extracellular:16287169;extracellular:21533090;extracellular:28865150;golgi:22430844;golgi:25900983;golgi:25900983;golgi:25900983;golgi:25900983;golgi:25900983;mitochondrion:31023727;mitochondrion:31520498;mitochondrion:31818904;nucleus:15496452;nucleus:23396599;nucleus:30961429;plasma membrane:15574830;plasma membrane:19334764;plasma membrane:21433285;plasma membrane:22215637;plasma membrane:25641898;plasma membrane:26781341;plasma membrane:30447334;plastid:22550958;plastid:23673981;plastid:30962257;plastid:31615849;vacuole:17151019;vacuole:21988472;vacuole:25900983{'plant-type vacuole', 'nucleolus', 'plastid', 'Golgi apparatus', 'endoplasmic reticulum', 'plant-type cell wall', 'plasmodesma'}	AT5G66680.1
d1382.a1.a1	AT2G33630	AT2G33630.1	'11.8.4'	11	8	4'	'lipid metabolism.'exotics' (steroids, squalene etc).3-beta hydroxysteroid dehydrogenase/isomerase'	d1382	d1382.a1	| NAD(P)-binding Rossmann-fold superfamily protein | Chr2:14236951-14238734 REVERSE LENGTH=480 | 201606	0.000226173	0.000102165	0.000114489	0.000112523	0.000100567	0.000143916	| NAD(P)-binding Rossmann-fold superfamily protein | Chr2:14236951-14238734 REVERSE LENGTH=480 | 201606	AT2G33630.1	480	53438	8.88556	O22813	OTHER				3		0.09		endoplasmic reticulum:16618929;endoplasmic reticulum:22923678	{'endoplasmic reticulum'}	endoplasmic reticulum:16618929;endoplasmic reticulum:22923678{'endoplasmic reticulum'}	AT2G33630.1
d2667.a1.a1	AT5G14030	AT5G14030.1	'35.1'	35	1'		'not assigned.no ontology'	d2667	d2667.a1	| translocon-associated protein beta (TRAPB) family protein | Chr5:4526878-4528253 FORWARD LENGTH=195 | 201606	7.4231e-05	0.000100594	8.05195e-05	4.61633e-05	0.000123775	3.54256e-05	| translocon-associated protein beta (TRAPB) family protein | Chr5:4526878-4528253 FORWARD LENGTH=195 | 201606	AT5G14030.1	195	21105.8	10.2265	Q94BY3	SP(Sec/SPI)				2		0.154	endoplasmic reticulum:21533090	endoplasmic reticulum:22923678;golgi:22430844;golgi:25900983;mitochondrion:31023727;mitochondrion:31520498;nucleus:30961429;plasma membrane:19334764;plasma membrane:22215637;plasma membrane:25641898;plasma membrane:26781341;plastid:22550958;plastid:23673981;plastid:30962257;plastid:31615849;vacuole:17151019;vacuole:21988472	{'plant-type vacuole', 'plastid', 'Golgi apparatus', 'endoplasmic reticulum', 'plasmodesma'}	endoplasmic reticulum:21533090endoplasmic reticulum:22923678;golgi:22430844;golgi:25900983;mitochondrion:31023727;mitochondrion:31520498;nucleus:30961429;plasma membrane:19334764;plasma membrane:22215637;plasma membrane:25641898;plasma membrane:26781341;plastid:22550958;plastid:23673981;plastid:30962257;plastid:31615849;vacuole:17151019;vacuole:21988472{'plant-type vacuole', 'plastid', 'Golgi apparatus', 'endoplasmic reticulum', 'plasmodesma'}	AT5G14030.1
d1912.a1.a1	AT5G42220	AT5G42220.1	'29.2.3'	29	2	3'	'protein.synthesis.initiation'	d1912	d1912.a1	| Ubiquitin-like superfamily protein | Chr5:16872962-16877455 FORWARD LENGTH=879 | 201606	5.76367e-05	2.2316e-05	4.46567e-05	4.0964e-05	2.74586e-05	3.14357e-05	| Ubiquitin-like superfamily protein | Chr5:16872962-16877455 FORWARD LENGTH=879 | 201606	AT5G42220.1	879	92559.8	4.8655	Q9FH07	OTHER				0		-0.501		cytosol:21166475;extracellular:28865150;extracellular:30783145;golgi:25900983;golgi:25900983;golgi:25900983;golgi:25900983;vacuole:25900983		cytosol:21166475;extracellular:28865150;extracellular:30783145;golgi:25900983;golgi:25900983;golgi:25900983;golgi:25900983;vacuole:25900983	AT5G42220.1
c109.a1.a1	AT4G27500	AT4G27500.1	'35.2'	35	2'		'not assigned.unknown'	c109	c109.a1	| proton pump interactor 1 | Chr4:13743614-13745900 FORWARD LENGTH=612 | 201606	0.0011826	0.00149041	0.00109037	0.000911951	0.00120286	0.000891717	| proton pump interactor 1 | Chr4:13743614-13745900 FORWARD LENGTH=612 | 201606	AT4G27500.1	612	68883	9.61985	O23144	OTHER				1	GPI	-0.952		endoplasmic reticulum:16618929;endoplasmic reticulum:22923678;extracellular:26572690;extracellular:28865150;golgi:25900983;golgi:25900983;golgi:25900983;golgi:25900983;golgi:25900983;mitochondrion:31520498;mitochondrion:31818904;nucleus:30961429;plasma membrane:14506206;plasma membrane:15308754;plasma membrane:17317660;plasma membrane:19334764;plasma membrane:20374526;plasma membrane:21433285;plasma membrane:22215637;plasma membrane:25641898;plasma membrane:26781341;plastid:22550958;plastid:23673981;plastid:31615849;vacuole:25900983	{'endoplasmic reticulum membrane', 'plasma membrane', 'endoplasmic reticulum', 'plasmodesma', 'cytosol'}	endoplasmic reticulum:16618929;endoplasmic reticulum:22923678;extracellular:26572690;extracellular:28865150;golgi:25900983;golgi:25900983;golgi:25900983;golgi:25900983;golgi:25900983;mitochondrion:31520498;mitochondrion:31818904;nucleus:30961429;plasma membrane:14506206;plasma membrane:15308754;plasma membrane:17317660;plasma membrane:19334764;plasma membrane:20374526;plasma membrane:21433285;plasma membrane:22215637;plasma membrane:25641898;plasma membrane:26781341;plastid:22550958;plastid:23673981;plastid:31615849;vacuole:25900983{'endoplasmic reticulum membrane', 'plasma membrane', 'endoplasmic reticulum', 'plasmodesma', 'cytosol'}	AT4G27500.1
c288.a1.a1	AT1G79940	AT1G79940.1	'20.2.1'	20	2	1'	'stress.abiotic.heat'	c288	c288.a1	| DnaJ / Sec63 Brl domains-containing protein | Chr1:30070023-30073237 FORWARD LENGTH=687 | 201606	0.000705843	0.000599608	0.000754211	0.000615846	0.000474291	0.000553041	| DnaJ / Sec63 Brl domains-containing protein | Chr1:30070023-30073237 FORWARD LENGTH=687 | 201606	AT1G79940.1	687	76908.4	5.02932	Q0WT48	OTHER	S-Palmitoylation			3		-0.267		endoplasmic reticulum:16618929;endoplasmic reticulum:22923678;extracellular:28865150;golgi:22430844;golgi:25900983;golgi:25900983;golgi:25900983;golgi:25900983;golgi:25900983;mitochondrion:14671022;mitochondrion:31520498;mitochondrion:31818904;nucleus:30961429;plasma membrane:17317660;plasma membrane:19334764;plasma membrane:21433285;plasma membrane:22215637;plasma membrane:26781341;plastid:31615849	{'integral component of endoplasmic reticulum membrane', 'endoplasmic reticulum', 'Golgi apparatus', 'mitochondrion'}	endoplasmic reticulum:16618929;endoplasmic reticulum:22923678;extracellular:28865150;golgi:22430844;golgi:25900983;golgi:25900983;golgi:25900983;golgi:25900983;golgi:25900983;mitochondrion:14671022;mitochondrion:31520498;mitochondrion:31818904;nucleus:30961429;plasma membrane:17317660;plasma membrane:19334764;plasma membrane:21433285;plasma membrane:22215637;plasma membrane:26781341;plastid:31615849{'integral component of endoplasmic reticulum membrane', 'endoplasmic reticulum', 'Golgi apparatus', 'mitochondrion'}	AT1G79940.1
d1734.a1.a1	AT1G75500	AT1G75500.1	'33.99'	33	99'		'development.unspecified'	d1734	d1734.a1	| Walls Are Thin 1 | Chr1:28338282-28340091 REVERSE LENGTH=389 | 201606	0.000130238	0.00025213	0.000302724	0.00023141	0.000155116	0.000159825	| Walls Are Thin 1 | Chr1:28338282-28340091 REVERSE LENGTH=389 | 201606	AT1G75500.1	389	42573.4	9.25115	Q94AP3	OTHER				10		0.566		plasma membrane:15060130;plasma membrane:25641898;plasma membrane:30447334;vacuole:17151019;vacuole:21988472	{'plasma membrane', 'plant-type vacuole', 'plant-type vacuole membrane'}	plasma membrane:15060130;plasma membrane:25641898;plasma membrane:30447334;vacuole:17151019;vacuole:21988472{'plasma membrane', 'plant-type vacuole', 'plant-type vacuole membrane'}	AT1G75500.1
c344.a1.a1	AT4G24520	AT4G24520.1	'26.10'	26	10'		'misc.cytochrome P450'	c344	c344.a1	| P450 reductase 1 | Chr4:12663065-12667066 REVERSE LENGTH=692 | 201606	0.000460189	0.000311811	0.00046514	0.000390253	0.000226712	0.000369358	| P450 reductase 1 | Chr4:12663065-12667066 REVERSE LENGTH=692 | 201606	AT4G24520.1	692	76769.9	4.89448	Q9SB48	OTHER				1		-0.317		cytosol:21166475;extracellular:28865150;mitochondrion:31023727;mitochondrion:31818904;plasma membrane:19334764;plasma membrane:21433285;plasma membrane:25641898	{'cytosol', 'endoplasmic reticulum'}	cytosol:21166475;extracellular:28865150;mitochondrion:31023727;mitochondrion:31818904;plasma membrane:19334764;plasma membrane:21433285;plasma membrane:25641898{'cytosol', 'endoplasmic reticulum'}	AT4G24520.1
d1286.a1.a1	AT4G16720	AT4G16720.1	'29.2.1.2.2.15'	29	2	1	'protein.synthesis.ribosomal protein.eukaryotic.60S subunit.L15'	d1286	d1286.a1	| Ribosomal protein L23/L15e family protein | Chr4:9400156-9401315 REVERSE LENGTH=204 | 201606	0.000496693	0.000336545	0.000808156	0.000308887	0.000591572	0.000406352	| Ribosomal protein L23/L15e family protein | Chr4:9400156-9401315 REVERSE LENGTH=204 | 201606	AT4G16720.1	204	24240.5	11.9635	O23515	OTHER				0		-1.119		cytosol:15734919;cytosol:15821981;cytosol:21166475;cytosol:22522809;extracellular:26572690;extracellular:28865150;extracellular:30783145;golgi:25900983;golgi:25900983;golgi:25900983;golgi:25900983;golgi:25900983;mitochondrion:31520498;nucleus:23396599;nucleus:30961429;plasma membrane:17317660;plasma membrane:19334764;plasma membrane:21433285;plasma membrane:22215637;plasma membrane:25641898;plasma membrane:26781341;plasma membrane:30447334;plastid:22550958;plastid:31615849;vacuole:17151019;vacuole:21988472;vacuole:23903016;vacuole:25900983	{'cytosol', 'cytosolic large ribosomal subunit', 'plant-type vacuole', 'cytosolic ribosome'}	cytosol:15734919;cytosol:15821981;cytosol:21166475;cytosol:22522809;extracellular:26572690;extracellular:28865150;extracellular:30783145;golgi:25900983;golgi:25900983;golgi:25900983;golgi:25900983;golgi:25900983;mitochondrion:31520498;nucleus:23396599;nucleus:30961429;plasma membrane:17317660;plasma membrane:19334764;plasma membrane:21433285;plasma membrane:22215637;plasma membrane:25641898;plasma membrane:26781341;plasma membrane:30447334;plastid:22550958;plastid:31615849;vacuole:17151019;vacuole:21988472;vacuole:23903016;vacuole:25900983{'cytosol', 'cytosolic large ribosomal subunit', 'plant-type vacuole', 'cytosolic ribosome'}	AT4G16720.1
c673.a3.a1	AT1G62200	AT1G62200.1	'34.13'	34	13'		'transport.peptides and oligopeptides'	c673	c673.a3	| Major facilitator superfamily protein | Chr1:22982147-22984334 REVERSE LENGTH=590 | 201606	7.36019e-05	1.66235e-05	6.6531e-05	4.57721e-05	2.04543e-05	5.85423e-05	| Major facilitator superfamily protein | Chr1:22982147-22984334 REVERSE LENGTH=590 | 201606	AT1G62200.1	590	65499.6	6.95693	Q93Z20	OTHER				10		0.345			{'plant-type vacuole membrane'}	{'plant-type vacuole membrane'}	AT1G62200.1
d1187.a1.a1	AT4G22670	AT4G22670.1	'35.1.5'	35	1	5'	'not assigned.no ontology.pentatricopeptide (PPR) repeat-containing protein'	d1187	d1187.a1	| HSP70-interacting protein 1 | Chr4:11918236-11920671 FORWARD LENGTH=441 | 201606	0.000164116	0.000355841	0.000249227	0.000204123	0.000218922	0.000187972	| HSP70-interacting protein 1 | Chr4:11918236-11920671 FORWARD LENGTH=441 | 201606	AT4G22670.1	441	46624.2	4.55748	Q93YR3	OTHER				0		-0.664		cytosol:20374526;cytosol:21166475;endoplasmic reticulum:22182420;extracellular:28865150;extracellular:30783145;mitochondrion:31023727;mitochondrion:31520498;plasma membrane:21433285;plasma membrane:22215637;plasma membrane:23110452;plasma membrane:26781341;plasma membrane:30447334;plastid:22550958;plastid:23673981;plastid:24124904;plastid:31615849;vacuole:18686298	{'cytosol'}	cytosol:20374526;cytosol:21166475;endoplasmic reticulum:22182420;extracellular:28865150;extracellular:30783145;mitochondrion:31023727;mitochondrion:31520498;plasma membrane:21433285;plasma membrane:22215637;plasma membrane:23110452;plasma membrane:26781341;plasma membrane:30447334;plastid:22550958;plastid:23673981;plastid:24124904;plastid:31615849;vacuole:18686298{'cytosol'}	AT4G22670.1
d1655.a1.a1	AT1G68370	AT1G68370.1	'17.2.2'	17	2	2'	'hormone metabolism.auxin.signal transduction'	d1655	d1655.a1	| Chaperone DnaJ-domain superfamily protein | Chr1:25632046-25634527 REVERSE LENGTH=410 | 201606	7.061e-05	4.78433e-05	0.000134036	4.39114e-05	8.83029e-05	6.7395e-05	| Chaperone DnaJ-domain superfamily protein | Chr1:25632046-25634527 REVERSE LENGTH=410 | 201606	AT1G68370.1	410	45486.3	6.53703	Q9ZSY2	OTHER				0		-0.617	plasma membrane:14507996	extracellular:28865150		plasma membrane:14507996extracellular:28865150	AT1G68370.1
d1983.a1.a1	AT1G54100	AT1G54100.1	'5.10'	5	10'		'fermentation.aldehyde dehydrogenase'	d1983	d1983.a1	| aldehyde dehydrogenase 7B4 | Chr1:20195435-20198853 REVERSE LENGTH=508 | 201606	5.69883e-05	3.86137e-05	3.09081e-05	3.54403e-05	2.3756e-05	4.07952e-05	| aldehyde dehydrogenase 7B4 | Chr1:20195435-20198853 REVERSE LENGTH=508 | 201606	AT1G54100.1	508	54211.5	5.22886	Q9SYG7	OTHER	S-Palmitoylation	N-Myristoylation		0		0.048	cytosol:17080931	cytosol:21166475;cytosol:31186290;extracellular:26572690;extracellular:30783145;mitochondrion:31023727;mitochondrion:31520498;plastid:23673981;plastid:30962257;vacuole:21988472		cytosol:17080931cytosol:21166475;cytosol:31186290;extracellular:26572690;extracellular:30783145;mitochondrion:31023727;mitochondrion:31520498;plastid:23673981;plastid:30962257;vacuole:21988472	AT1G54100.1
c335.a1.a1	AT5G41790	AT5G41790.1	'30.11.1'	30	11	1'	'signalling.light.COP9 signalosome'	c335	c335.a1	| COP1-interactive protein 1 | Chr5:16727530-16732391 FORWARD LENGTH=1586 | 201606	0.000187099	6.18403e-05	3.95998e-05	0.000130544	5.32638e-05	4.3556e-05	| COP1-interactive protein 1 | Chr5:16727530-16732391 FORWARD LENGTH=1586 | 201606	AT5G41790.1	1586	181988	4.57477	Q9FJ35	OTHER				0		-0.962		extracellular:28865150;golgi:25900983;golgi:25900983;mitochondrion:31818904;plasma membrane:21433285;plasma membrane:22215637;plasma membrane:25641898;plasma membrane:30447334;plastid:15028209;plastid:21531424;plastid:22550958;plastid:23673981;plastid:24124904;plastid:30962257;plastid:31615849;vacuole:15539469;vacuole:17151019;vacuole:21988472;vacuole:23903016	{'plant-type vacuole', 'cytoskeleton', 'plasma membrane', 'plastid', 'cytosol'}	extracellular:28865150;golgi:25900983;golgi:25900983;mitochondrion:31818904;plasma membrane:21433285;plasma membrane:22215637;plasma membrane:25641898;plasma membrane:30447334;plastid:15028209;plastid:21531424;plastid:22550958;plastid:23673981;plastid:24124904;plastid:30962257;plastid:31615849;vacuole:15539469;vacuole:17151019;vacuole:21988472;vacuole:23903016{'plant-type vacuole', 'cytoskeleton', 'plasma membrane', 'plastid', 'cytosol'}	AT5G41790.1
d1620.a1.a1	AT5G43960	AT5G43960.1	'29.3.1'	29	3	1'	'protein.targeting.nucleus'	d1620	d1620.a1	| Nuclear transport factor 2 (NTF2) family protein with RNA binding (RRM-RBD-RNP motifs) domain-containing protein | Chr5:17689154-17691653 REVERSE LENGTH=450 | 201606	0.000112584	0.000130772	0.000104675	0.00010002	8.04538e-05	9.21065e-05	| Nuclear transport factor 2 (NTF2) family protein with RNA binding (RRM-RBD-RNP motifs) domain-containing protein | Chr5:17689154-17691653 REVERSE LENGTH=450 | 201606	AT5G43960.1	450	50125	4.64518		OTHER				0		-0.629		plasma membrane:21433285;plasma membrane:25641898;plasma membrane:26781341;plastid:31615849	{'plastid'}	plasma membrane:21433285;plasma membrane:25641898;plasma membrane:26781341;plastid:31615849{'plastid'}	AT5G43960.1
d2674.a1.a1	AT4G32150	AT4G32150.1	'31.4'	31	4'		'cell.vesicle transport'	d2674	d2674.a1	| vesicle-associated membrane protein 711 | Chr4:15526407-15527651 REVERSE LENGTH=219 | 201606	9.91441e-05	4.47848e-05	7.16955e-05	8.22086e-05	5.51053e-05	3.15433e-05	| vesicle-associated membrane protein 711 | Chr4:15526407-15527651 REVERSE LENGTH=219 | 201606	AT4G32150.1	219	25040.4	9.38566	O49377	OTHER	S-Palmitoylation		S-Farnesylation, S-Geranylgeranylation	1	GPI	-0.067	plasma membrane:24556575;vacuole:15342965;vacuole:15876431;vacuole:24556575	extracellular:28865150;golgi:25900983;golgi:25900983;golgi:25900983;plasma membrane:17644812;plasma membrane:22215637;plasma membrane:23990937;plasma membrane:25641898;plasma membrane:30447334;plastid:30962257;plastid:31615849;vacuole:15539469;vacuole:21988472;vacuole:25900983	{'plasma membrane', 'plant-type vacuole', 'vacuolar membrane'}	plasma membrane:24556575;vacuole:15342965;vacuole:15876431;vacuole:24556575extracellular:28865150;golgi:25900983;golgi:25900983;golgi:25900983;plasma membrane:17644812;plasma membrane:22215637;plasma membrane:23990937;plasma membrane:25641898;plasma membrane:30447334;plastid:30962257;plastid:31615849;vacuole:15539469;vacuole:21988472;vacuole:25900983{'plasma membrane', 'plant-type vacuole', 'vacuolar membrane'}	AT4G32150.1
c289.a1.a1	AT3G51800	AT3G51800.1	'29.5'	29	5'		'protein.degradation'	c289	c289.a1	| metallopeptidase M24 family protein | Chr3:19211261-19213568 REVERSE LENGTH=392 | 201606	0.000812375	0.001251	0.0014019	0.000895591	0.00107751	0.000740142	| metallopeptidase M24 family protein | Chr3:19211261-19213568 REVERSE LENGTH=392 | 201606	AT3G51800.1	392	42981.5	6.79289	Q96327	OTHER				0		-0.419	nucleus:15689342;nucleus:31818906;cytosol:31818906	extracellular:26572690;extracellular:30783145;golgi:25900983;golgi:25900983;golgi:25900983;golgi:25900983;mitochondrion:31023727;mitochondrion:31520498;nucleus:15496452;plasma membrane:17317660;plasma membrane:19334764;plasma membrane:22215637;plasma membrane:25641898;plasma membrane:26781341;plasma membrane:30447334;plastid:20061580;plastid:22550958;plastid:23673981;vacuole:25900983	{'nucleolus', 'cytosol', 'nucleus'}	nucleus:15689342;nucleus:31818906;cytosol:31818906extracellular:26572690;extracellular:30783145;golgi:25900983;golgi:25900983;golgi:25900983;golgi:25900983;mitochondrion:31023727;mitochondrion:31520498;nucleus:15496452;plasma membrane:17317660;plasma membrane:19334764;plasma membrane:22215637;plasma membrane:25641898;plasma membrane:26781341;plasma membrane:30447334;plastid:20061580;plastid:22550958;plastid:23673981;vacuole:25900983{'nucleolus', 'cytosol', 'nucleus'}	AT3G51800.1
c184.a6.a1	AT2G42100	AT2G42100.1	'31.1'	31	1'		'cell.organisation'	c184	c184.a6	| Actin-like ATPase superfamily protein | Chr2:17560211-17561945 FORWARD LENGTH=378 | 201606	0.0006127	0.000596775	0.000726912	0.000428659	0.00057467	0.000511703	| Actin-like ATPase superfamily protein | Chr2:17560211-17561945 FORWARD LENGTH=378 | 201606	AT2G42100.1	378	42119.6	4.98301		OTHER			S-Farnesylation, S-Geranylgeranylation	0		-0.188		nucleus:30961429;plastid:23673981;plastid:24361574	{'cytosol'}	nucleus:30961429;plastid:23673981;plastid:24361574{'cytosol'}	AT2G42100.1
d2111.a1.a1	AT1G22750	AT1G22750.1	'35.2'	35	2'		'not assigned.unknown'	d2111	d2111.a1	| transmembrane protein | Chr1:8050911-8052618 FORWARD LENGTH=244 | 201606	0.000177972	0.000160785	6.43496e-05	7.37856e-05	9.89185e-05	0.000141557	| transmembrane protein | Chr1:8050911-8052618 FORWARD LENGTH=244 | 201606	AT1G22750.1	244	27328.3	5.11606	Q949W5	OTHER				6		0.932		cytoskeleton:24134884	{'plant-type vacuole'}	cytoskeleton:24134884{'plant-type vacuole'}	AT1G22750.1
d1199.a2.a1	AT5G25130	AT5G25130.1	'26.10'	26	10'		'misc.cytochrome P450'	d1199	d1199.a2	| cytochrome P4502C family 712C subfamily B2C polypeptide 12 | Chr5:8668521-8670104 FORWARD LENGTH=496 | 201606	0.000175101	0.000118644	7.91397e-05	0.000127042	0.000121654	4.17822e-05	| cytochrome P4502C family 712C subfamily B2C polypeptide 12 | Chr5:8668521-8670104 FORWARD LENGTH=496 | 201606	AT5G25130.1	496	56734.9	9.47532	Q9ZU07	OTHER				1		-0.065		extracellular:28865150;plasma membrane:30447334	{'plastid'}	extracellular:28865150;plasma membrane:30447334{'plastid'}	AT5G25130.1
c744.a1.a1	AT3G25520	AT3G25520.1	'29.2.1.2.2.3'	29	2	1	'protein.synthesis.ribosomal protein.eukaryotic.60S subunit.L3'	c744	c744.a1	| ribosomal protein L5 | Chr3:9269573-9271327 REVERSE LENGTH=301 | 201606	0.000504943	0.000586517	0.000782457	0.000598129	0.000400932	0.000459002	| ribosomal protein L5 | Chr3:9269573-9271327 REVERSE LENGTH=301 | 201606	AT3G25520.1	301	34359.9	9.77082	Q8LBI1	OTHER				0		-0.748	cytosol:12711688;nucleus:12711688	cytosol:15734919;cytosol:15821981;cytosol:17934214;cytosol:21166475;cytosol:22522809;extracellular:21533090;extracellular:26572690;extracellular:28865150;extracellular:30783145;golgi:25900983;golgi:25900983;golgi:25900983;golgi:25900983;golgi:25900983;mitochondrion:21841088;mitochondrion:22574745;mitochondrion:31023727;mitochondrion:31520498;mitochondrion:31818904;nucleus:14505352;nucleus:23396599;nucleus:29104584;nucleus:30961429;plasma membrane:17317660;plasma membrane:19334764;plasma membrane:20843791;plasma membrane:22215637;plasma membrane:25641898;plasma membrane:26781341;plasma membrane:30447334;plastid:15028209;plastid:22550958;plastid:23673981;plastid:24124904;plastid:30962257;plastid:31615849;vacuole:15215502;vacuole:21988472;vacuole:23903016;vacuole:25900983	{'cytoplasm', 'cytosolic ribosome', 'nucleolus', 'chloroplast', 'cytosolic large ribosomal subunit', 'vacuole', 'nucleoplasm', 'cytosol', 'nucleus'}	cytosol:12711688;nucleus:12711688cytosol:15734919;cytosol:15821981;cytosol:17934214;cytosol:21166475;cytosol:22522809;extracellular:21533090;extracellular:26572690;extracellular:28865150;extracellular:30783145;golgi:25900983;golgi:25900983;golgi:25900983;golgi:25900983;golgi:25900983;mitochondrion:21841088;mitochondrion:22574745;mitochondrion:31023727;mitochondrion:31520498;mitochondrion:31818904;nucleus:14505352;nucleus:23396599;nucleus:29104584;nucleus:30961429;plasma membrane:17317660;plasma membrane:19334764;plasma membrane:20843791;plasma membrane:22215637;plasma membrane:25641898;plasma membrane:26781341;plasma membrane:30447334;plastid:15028209;plastid:22550958;plastid:23673981;plastid:24124904;plastid:30962257;plastid:31615849;vacuole:15215502;vacuole:21988472;vacuole:23903016;vacuole:25900983{'cytoplasm', 'cytosolic ribosome', 'nucleolus', 'chloroplast', 'cytosolic large ribosomal subunit', 'vacuole', 'nucleoplasm', 'cytosol', 'nucleus'}	AT3G25520.1
d1606.a1.a1	AT2G46890	AT2G46890.1	'35.2'	35	2'		'not assigned.unknown'	d1606	d1606.a1	| 3-oxo-5-alpha-steroid 4-dehydrogenase (DUF1295) | Chr2:19266879-19268134 REVERSE LENGTH=322 | 201606	0.000112384	0.000304592	0.000170666	0.00013978	0.000187392	0.00012872	| 3-oxo-5-alpha-steroid 4-dehydrogenase (DUF1295) | Chr2:19266879-19268134 REVERSE LENGTH=322 | 201606	AT2G46890.1	322	38119.2	9.46092	O81042	OTHER				6		0.105		golgi:24344820;mitochondrion:31520498;plastid:22550958		golgi:24344820;mitochondrion:31520498;plastid:22550958	AT2G46890.1
c744.a2.a1	AT5G39740	AT5G39740.1	'29.2.1.2.2.5'	29	2	1	'protein.synthesis.ribosomal protein.eukaryotic.60S subunit.L5'	c744	c744.a2	| ribosomal protein L5 B | Chr5:15903365-15905185 FORWARD LENGTH=301 | 201606	0.000408764	0.000423596	0.000573802	0.00041869	0.000280653	0.000390152	| ribosomal protein L5 B | Chr5:15903365-15905185 FORWARD LENGTH=301 | 201606	AT5G39740.1	301	34438.8	9.61866	P49227	OTHER				0		-0.783		cytosol:17934214;cytosol:21166475;cytosol:22522809;golgi:25900983;golgi:25900983;golgi:25900983;golgi:25900983;golgi:25900983;mitochondrion:31023727;mitochondrion:31520498;nucleus:15496452;nucleus:23396599;plasma membrane:17317660;plasma membrane:19334764;plasma membrane:26781341;plasma membrane:30447334;plasma membrane:31541795;plastid:22550958;plastid:23673981;plastid:31615849;vacuole:23903016	{'plant-type vacuole', 'cytosolic ribosome', 'nucleolus', 'plastid', 'cytosolic large ribosomal subunit'}	cytosol:17934214;cytosol:21166475;cytosol:22522809;golgi:25900983;golgi:25900983;golgi:25900983;golgi:25900983;golgi:25900983;mitochondrion:31023727;mitochondrion:31520498;nucleus:15496452;nucleus:23396599;plasma membrane:17317660;plasma membrane:19334764;plasma membrane:26781341;plasma membrane:30447334;plasma membrane:31541795;plastid:22550958;plastid:23673981;plastid:31615849;vacuole:23903016{'plant-type vacuole', 'cytosolic ribosome', 'nucleolus', 'plastid', 'cytosolic large ribosomal subunit'}	AT5G39740.1
c414.a1.a1	AT3G44110	AT3G44110.1	'20.2.1'	20	2	1'	'stress.abiotic.heat'	c414	c414.a1	| DNAJ homologue 3 | Chr3:15869115-15871059 REVERSE LENGTH=420 | 201606	0.000827145	0.00102749	0.000878526	0.00072872	0.000632137	0.000756589	| DNAJ homologue 3 | Chr3:15869115-15871059 REVERSE LENGTH=420 | 201606	AT3G44110.1	420	46446.8	6.0021	Q94AW8	OTHER	S-Palmitoylation		S-Farnesylation, S-Geranylgeranylation	0		-0.777	nucleus:15496452;unclear:15496452	cytosol:21166475;extracellular:21533090;extracellular:28865150;extracellular:30783145;golgi:25900983;golgi:25900983;golgi:25900983;golgi:25900983;golgi:25900983;mitochondrion:31520498;nucleus:14505352;nucleus:15496452;nucleus:23396599;nucleus:27177187;nucleus:29104584;nucleus:30961429;plasma membrane:17317660;plasma membrane:17644812;plasma membrane:19334764;plasma membrane:20843791;plasma membrane:21433285;plasma membrane:22215637;plasma membrane:26781341;plasma membrane:30447334;plastid:22550958;plastid:23673981;plastid:31615849;vacuole:21988472;vacuole:25900983	{'nucleolus', 'cytosol', 'plant-type cell wall', 'plasmodesma', 'plasma membrane'}	nucleus:15496452;unclear:15496452cytosol:21166475;extracellular:21533090;extracellular:28865150;extracellular:30783145;golgi:25900983;golgi:25900983;golgi:25900983;golgi:25900983;golgi:25900983;mitochondrion:31520498;nucleus:14505352;nucleus:15496452;nucleus:23396599;nucleus:27177187;nucleus:29104584;nucleus:30961429;plasma membrane:17317660;plasma membrane:17644812;plasma membrane:19334764;plasma membrane:20843791;plasma membrane:21433285;plasma membrane:22215637;plasma membrane:26781341;plasma membrane:30447334;plastid:22550958;plastid:23673981;plastid:31615849;vacuole:21988472;vacuole:25900983{'nucleolus', 'cytosol', 'plant-type cell wall', 'plasmodesma', 'plasma membrane'}	AT3G44110.1
d1114.a3.a1	AT3G09880	AT3G09880.1	'29.4'	29	4'		'protein.postranslational modification'	d1114	d1114.a3	| Protein phosphatase 2A regulatory B subunit family protein | Chr3:3029902-3031931 FORWARD LENGTH=499 | 201606	0.000130536	5.89651e-05	0.000110129	9.01988e-05	7.25535e-05	6.92183e-05	| Protein phosphatase 2A regulatory B subunit family protein | Chr3:3029902-3031931 FORWARD LENGTH=499 | 201606	AT3G09880.1	499	57475.2	6.61616	O04376	OTHER	S-Palmitoylation			0		-0.383		nucleus:30961429	{'cytoplasm', 'nucleus'}	nucleus:30961429{'cytoplasm', 'nucleus'}	AT3G09880.1
d1216.a1.a1	AT1G73200	AT1G73200.1	'35.2'	35	2'		'not assigned.unknown'	d1216	d1216.a1	| testis-expressed sequence 2-like protein (DUF2404) | Chr1:27523454-27526573 REVERSE LENGTH=779 | 201606	0.000111489	5.03613e-05	7.0545e-05	9.24451e-05	1.54917e-05	7.09421e-05	| testis-expressed sequence 2-like protein (DUF2404) | Chr1:27523454-27526573 REVERSE LENGTH=779 | 201606	AT1G73200.1	779	87055.6	8.19218	Q9CAT4	OTHER				1		-0.521		cytoskeleton:24134884;endoplasmic reticulum:22923678;extracellular:28865150;plasma membrane:19334764	{'endoplasmic reticulum', 'plant-type vacuole'}	cytoskeleton:24134884;endoplasmic reticulum:22923678;extracellular:28865150;plasma membrane:19334764{'endoplasmic reticulum', 'plant-type vacuole'}	AT1G73200.1
a8.a1.a1	AT5G56030	AT5G56030.1	'20.2.1'	20	2	1'	'stress.abiotic.heat'	a8	a8.a1	| heat shock protein 81-2 | Chr5:22686923-22689433 FORWARD LENGTH=699 | 201606	0.00546697	0.00468645	0.00509899	0.00404374	0.00388457	0.00380483	| heat shock protein 81-2 | Chr5:22686923-22689433 FORWARD LENGTH=699 | 201606	AT5G56030.1	699	80068.3	4.67208	P55737	OTHER	S-Palmitoylation			0		-0.572	nucleus:24807419;cytosol:24807419	cytosol:18433157;cytosol:21166475;extracellular:21533090;golgi:22430844;golgi:25900983;golgi:25900983;golgi:25900983;golgi:25900983;golgi:25900983;mitochondrion:17137349;mitochondrion:19688752;mitochondrion:27943495;mitochondrion:31023727;mitochondrion:31520498;mitochondrion:31818904;mitochondrion:31871212;nucleus:18433157;nucleus:23396599;peroxisome:19329564;plasma membrane:19334764;plasma membrane:21433285;plasma membrane:22215637;plasma membrane:26781341;plastid:22550958;plastid:23673981;plastid:24124904;plastid:24361574;plastid:30962257;plastid:31615849;plastid:31975158;vacuole:23903016;vacuole:25900983	{'plastid', 'Golgi apparatus', 'plant-type cell wall', 'mitochondrion', 'plasmodesma'}	nucleus:24807419;cytosol:24807419cytosol:18433157;cytosol:21166475;extracellular:21533090;golgi:22430844;golgi:25900983;golgi:25900983;golgi:25900983;golgi:25900983;golgi:25900983;mitochondrion:17137349;mitochondrion:19688752;mitochondrion:27943495;mitochondrion:31023727;mitochondrion:31520498;mitochondrion:31818904;mitochondrion:31871212;nucleus:18433157;nucleus:23396599;peroxisome:19329564;plasma membrane:19334764;plasma membrane:21433285;plasma membrane:22215637;plasma membrane:26781341;plastid:22550958;plastid:23673981;plastid:24124904;plastid:24361574;plastid:30962257;plastid:31615849;plastid:31975158;vacuole:23903016;vacuole:25900983{'plastid', 'Golgi apparatus', 'plant-type cell wall', 'mitochondrion', 'plasmodesma'}	AT5G56030.1
a8.a2.a1	AT5G56010	AT5G56010.1	'20.2.1'	20	2	1'	'stress.abiotic.heat'	a8	a8.a2	| heat shock protein 81-3 | Chr5:22681410-22683911 FORWARD LENGTH=699 | 201606	0.00548768	0.00468645	0.00504284	0.00403087	0.00390183	0.00374553	| heat shock protein 81-3 | Chr5:22681410-22683911 FORWARD LENGTH=699 | 201606	AT5G56010.1	699	80056.3	4.67072	P51818	OTHER	S-Palmitoylation			0		-0.57		cytosol:18433157;extracellular:28865150;golgi:22430844;golgi:25900983;golgi:25900983;golgi:25900983;golgi:25900983;golgi:25900983;mitochondrion:19688752;mitochondrion:28524096;mitochondrion:31023727;mitochondrion:31520498;mitochondrion:31871212;nucleus:15496452;nucleus:18433157;nucleus:23396599;nucleus:30961429;plasma membrane:17644812;plasma membrane:25641898;plasma membrane:26781341;plasma membrane:30447334;plastid:22550958;plastid:23673981;plastid:31615849;vacuole:21988472;vacuole:25900983	{'nucleolus', 'plastid', 'Golgi apparatus', 'secretory vesicle', 'plasma membrane'}	cytosol:18433157;extracellular:28865150;golgi:22430844;golgi:25900983;golgi:25900983;golgi:25900983;golgi:25900983;golgi:25900983;mitochondrion:19688752;mitochondrion:28524096;mitochondrion:31023727;mitochondrion:31520498;mitochondrion:31871212;nucleus:15496452;nucleus:18433157;nucleus:23396599;nucleus:30961429;plasma membrane:17644812;plasma membrane:25641898;plasma membrane:26781341;plasma membrane:30447334;plastid:22550958;plastid:23673981;plastid:31615849;vacuole:21988472;vacuole:25900983{'nucleolus', 'plastid', 'Golgi apparatus', 'secretory vesicle', 'plasma membrane'}	AT5G56010.1
c309.a1.a1	AT1G76550	AT1G76550.1	'4.1.5'	4	1	5'	'glycolysis.cytosolic branch.pyrophosphate-fructose-6-P phosphotransferase'	c309	c309.a1	| Phosphofructokinase family protein | Chr1:28722900-28726929 REVERSE LENGTH=617 | 201606	0.000527858	0.000302025	0.00029265	0.000379332	0.000156474	0.000324687	| Phosphofructokinase family protein | Chr1:28722900-28726929 REVERSE LENGTH=617 | 201606	AT1G76550.1	617	67562.3	7.23985	Q9C9K3	OTHER				0		-0.124		cytosol:21166475;extracellular:28865150;extracellular:30783145;golgi:25900983;plasma membrane:19334764;plastid:31615849	{'mitochondrion'}	cytosol:21166475;extracellular:28865150;extracellular:30783145;golgi:25900983;plasma membrane:19334764;plastid:31615849{'mitochondrion'}	AT1G76550.1
d1780.a1.a1	AT3G45240	AT3G45240.1	'29.4'	29	4'		'protein.postranslational modification'	d1780	d1780.a1	| geminivirus rep interacting kinase 1 | Chr3:16570774-16572902 REVERSE LENGTH=396 | 201606	0.000127936	4.95347e-05	9.91244e-05	6.81958e-05	9.14247e-05	5.23332e-05	| geminivirus rep interacting kinase 1 | Chr3:16570774-16572902 REVERSE LENGTH=396 | 201606	AT3G45240.1	396	44575.3	4.6065	Q93V58	OTHER	S-Palmitoylation			0		-0.53		vacuole:21988472		vacuole:21988472	AT3G45240.1
c882.a1.a1	AT3G14610	AT3G14610.1	'26.10'	26	10'		'misc.cytochrome P450'	c882	c882.a1	| cytochrome P4502C family 722C subfamily A2C polypeptide 7 | Chr3:4912565-4914503 FORWARD LENGTH=512 | 201606	0.000240308	0.000363964	0.000214666	0.000228562	0.000141423	0.000256351	| cytochrome P4502C family 722C subfamily A2C polypeptide 7 | Chr3:4912565-4914503 FORWARD LENGTH=512 | 201606	AT3G14610.1	512	58305.4	9.20241	Q9LUD3	OTHER				1		-0.101		endoplasmic reticulum:16618929;endoplasmic reticulum:22923678;mitochondrion:31520498;plasma membrane:19334764	{'endoplasmic reticulum'}	endoplasmic reticulum:16618929;endoplasmic reticulum:22923678;mitochondrion:31520498;plasma membrane:19334764{'endoplasmic reticulum'}	AT3G14610.1
d1528.a1.a1	AT4G34100	AT4G34100.1	'29.5.11.4.2'	29	5	11	'protein.degradation.ubiquitin.E3.RING'	d1528	d1528.a1	| RING/U-box superfamily protein | Chr4:16330590-16334864 FORWARD LENGTH=1108 | 201606	7.18526e-05	1.77037e-05	1.41709e-05	3.24976e-05	2.17835e-05	2.49386e-05	| RING/U-box superfamily protein | Chr4:16330590-16334864 FORWARD LENGTH=1108 | 201606	AT4G34100.1	1108	123011	6.36473	Q0WLP2	OTHER				14		0.308					AT4G34100.1
b84.a2.a1	AT2G41740	AT2G41740.1	'31.1.1.1.3'	31	1	1	'cell.organisation.cytoskeleton.actin.actin binding'	b84	b84.a2	| villin 2 | Chr2:17410962-17416878 REVERSE LENGTH=976 | 201606	0.000697056	0.000643139	0.000740021	0.000544169	0.000531687	0.000509606	| villin 2 | Chr2:17410962-17416878 REVERSE LENGTH=976 | 201606	AT2G41740.1	976	107848	4.94484	O81644	OTHER				0		-0.525	cytoskeleton:10631247;cytoskeleton:23715472	extracellular:26572690;extracellular:28865150;extracellular:30783145;golgi:25900983;golgi:25900983;mitochondrion:31818904;plasma membrane:19334764;plasma membrane:26781341;plastid:31615849	{'cytosol'}	cytoskeleton:10631247;cytoskeleton:23715472extracellular:26572690;extracellular:28865150;extracellular:30783145;golgi:25900983;golgi:25900983;mitochondrion:31818904;plasma membrane:19334764;plasma membrane:26781341;plastid:31615849{'cytosol'}	AT2G41740.1
c114.a1.a1	AT3G25800	AT3G25800.1	'29.4'	29	4'		'protein.postranslational modification'	c114	c114.a1	| protein phosphatase 2A subunit A2 | Chr3:9422822-9425783 REVERSE LENGTH=587 | 201606	0.00182479	0.00133668	0.00147116	0.00102747	0.00127465	0.0012239	| protein phosphatase 2A subunit A2 | Chr3:9422822-9425783 REVERSE LENGTH=587 | 201606	AT3G25800.1	587	65602	4.76721	Q38950	OTHER				0		0.106		cytosol:21166475;extracellular:28865150;golgi:25900983;golgi:25900983;golgi:25900983;golgi:25900983;mitochondrion:31520498;mitochondrion:31818904;plasma membrane:17317660;plasma membrane:21433285;plasma membrane:22215637;plasma membrane:25641898;plasma membrane:26781341;plasma membrane:30447334;plastid:23673981;plastid:31615849;vacuole:25900983	{'cytosol'}	cytosol:21166475;extracellular:28865150;golgi:25900983;golgi:25900983;golgi:25900983;golgi:25900983;mitochondrion:31520498;mitochondrion:31818904;plasma membrane:17317660;plasma membrane:21433285;plasma membrane:22215637;plasma membrane:25641898;plasma membrane:26781341;plasma membrane:30447334;plastid:23673981;plastid:31615849;vacuole:25900983{'cytosol'}	AT3G25800.1
d1059.a1.a1	AT3G27325	AT3G27325.1	'35.2'	35	2'		'not assigned.unknown'	d1059	d1059.a1	| hydrolases2C acting on ester bond | Chr3:10096224-10102087 FORWARD LENGTH=1085 | 201606	0.000146752	9.94346e-05	7.23563e-05	8.29663e-05	8.89811e-05	7.00349e-05	| hydrolases2C acting on ester bond | Chr3:10096224-10102087 FORWARD LENGTH=1085 | 201606	AT3G27325.1	1085	120382	8.26756		OTHER	S-Palmitoylation			8		0.088		endoplasmic reticulum:16618929;endoplasmic reticulum:22923678;golgi:25900983;golgi:25900983;golgi:25900983;plasma membrane:21433285;vacuole:17151019	{'endoplasmic reticulum', 'plant-type vacuole'}	endoplasmic reticulum:16618929;endoplasmic reticulum:22923678;golgi:25900983;golgi:25900983;golgi:25900983;plasma membrane:21433285;vacuole:17151019{'endoplasmic reticulum', 'plant-type vacuole'}	AT3G27325.1
a8.a4.a1	AT5G52640	AT5G52640.1	'20.2.1'	20	2	1'	'stress.abiotic.heat'	a8	a8.a4	| heat shock-like protein | Chr5:21352557-21355147 FORWARD LENGTH=700 | 201606	0.00231601	0.00168135	0.00164864	0.00153031	0.00139645	0.00136186	| heat shock-like protein | Chr5:21352557-21355147 FORWARD LENGTH=700 | 201606	AT5G52640.1	705	81184.4	4.6651	P27323	OTHER	S-Palmitoylation			0		-0.656	nucleus:24807419;cytosol:24807419	cytosol:18433157;cytosol:20374526;cytosol:21166475;extracellular:28865150;extracellular:30783145;mitochondrion:27122571;mitochondrion:31520498;nucleus:30961429;plasma membrane:17644812;plasma membrane:21433285;plasma membrane:26781341;plastid:22550958;plastid:23673981;plastid:24124904;plastid:24361574;plastid:31615849;vacuole:23903016	{'cytosol', 'plasma membrane', 'plant-type cell wall'}	nucleus:24807419;cytosol:24807419cytosol:18433157;cytosol:20374526;cytosol:21166475;extracellular:28865150;extracellular:30783145;mitochondrion:27122571;mitochondrion:31520498;nucleus:30961429;plasma membrane:17644812;plasma membrane:21433285;plasma membrane:26781341;plastid:22550958;plastid:23673981;plastid:24124904;plastid:24361574;plastid:31615849;vacuole:23903016{'cytosol', 'plasma membrane', 'plant-type cell wall'}	AT5G52640.1
c677.a4.a1	AT5G57480	AT5G57480.1	'29.5.9'	29	5	9'	'protein.degradation.AAA type'	c677	c677.a4	| P-loop containing nucleoside triphosphate hydrolases superfamily protein | Chr5:23279406-23280968 REVERSE LENGTH=520 | 201606	0.000111346	0	0.000105682	5.19337e-05	4.64156e-05	6.6423e-05	| P-loop containing nucleoside triphosphate hydrolases superfamily protein | Chr5:23279406-23280968 REVERSE LENGTH=520 | 201606	AT5G57480.1	520	59104.9	5.3411	Q9FKM3	SP(Sec/SPI)			S-Farnesylation	1		-0.511					AT5G57480.1
d1918.a1.a1	AT3G13235	AT3G13235.1	'29.5.11.1'	29	5	11	'protein.degradation.ubiquitin.ubiquitin'	d1918	d1918.a1	| ubiquitin family protein | Chr3:4271492-4274348 REVERSE LENGTH=414 | 201606	6.99277e-05	4.7381e-05	0.000132741	4.34871e-05	2.91499e-05	0.000116802	| ubiquitin family protein | Chr3:4271492-4274348 REVERSE LENGTH=414 | 201606	AT3G13235.1	414	45361.9	4.56061	Q1EBV4	OTHER				0		-0.322		cytosol:18433157;cytosol:21166475;extracellular:26572690;extracellular:28865150;extracellular:30783145;nucleus:18433157	{'cytosol'}	cytosol:18433157;cytosol:21166475;extracellular:26572690;extracellular:28865150;extracellular:30783145;nucleus:18433157{'cytosol'}	AT3G13235.1
d1199.a3.a1	AT5G25140	AT5G25140.1	'26.10'	26	10'		'misc.cytochrome P450'	d1199	d1199.a3	| cytochrome P4502C family 712C subfamily B2C polypeptide 13 | Chr5:8672989-8674557 FORWARD LENGTH=496 | 201606	8.75506e-05	1.97739e-05	3.16559e-05	1.81489e-05	7.29923e-05	1.39274e-05	| cytochrome P4502C family 712C subfamily B2C polypeptide 13 | Chr5:8672989-8674557 FORWARD LENGTH=496 | 201606	AT5G25140.1	496	56393.1	8.89153	P58050	SP(Sec/SPI)	S-Palmitoylation			1		-0.098		extracellular:28865150;plasma membrane:30447334	{'plastid'}	extracellular:28865150;plasma membrane:30447334{'plastid'}	AT5G25140.1
d1609.a1.a1	AT2G42810	AT2G42810.1	'29.4'	29	4'		'protein.postranslational modification'	d1609	d1609.a1	| protein phosphatase 5.2 | Chr2:17812336-17815896 REVERSE LENGTH=484 | 201606	0.000149536	0.000141849	4.86611e-05	9.29942e-05	4.9868e-05	0.000114182	| protein phosphatase 5.2 | Chr2:17812336-17815896 REVERSE LENGTH=484 | 201606	AT2G42810.1	484	54705.2	6.20861	Q84XU2	OTHER				0		-0.346		cytosol:21166475;cytosol:31186290	{'cytoplasm', 'integral component of endoplasmic reticulum membrane', 'plasmodesma', 'cytosol', 'nuclear envelope', 'nucleus'}	cytosol:21166475;cytosol:31186290{'cytoplasm', 'integral component of endoplasmic reticulum membrane', 'plasmodesma', 'cytosol', 'nuclear envelope', 'nucleus'}	AT2G42810.1
d2325.a1.a1	AT3G55030	AT3G55030.1	'11.3.3'	11	3	3'	'lipid metabolism.Phospholipid synthesis.phosphatidate cytidylyltransferase'	d2325	d2325.a1	| phosphatidylglycerolphosphate synthase 2 | Chr3:20396860-20398224 FORWARD LENGTH=233 | 201606	0.000155312	0.000126282	0.000168469	0.000115904	0.000103589	0.000118592	| phosphatidylglycerolphosphate synthase 2 | Chr3:20396860-20398224 FORWARD LENGTH=233 | 201606	AT3G55030.1	233	25221.2	10.1328	Q9M2W3	OTHER		N-Myristoylation		3		0.458		plastid:12766230;plastid:20061580;plastid:24872594;plastid:30962257	{'chloroplast envelope', 'intracellular membrane-bounded organelle'}	plastid:12766230;plastid:20061580;plastid:24872594;plastid:30962257{'chloroplast envelope', 'intracellular membrane-bounded organelle'}	AT3G55030.1
d1119.a1.a1	AT3G58750	AT3G58750.1	'6.1'	6	1'		'gluconeogenesis / glyoxylate cycle.citrate synthase'	d1119	d1119.a1	| citrate synthase 2 | Chr3:21724564-21727458 REVERSE LENGTH=514 | 201606	0.000253454	0.000152652	0.000152736	0.00015762	0.000140872	0.000120957	| citrate synthase 2 | Chr3:21724564-21727458 REVERSE LENGTH=514 | 201606	AT3G58750.1	514	56606.1	8.86083	Q9LXS6	OTHER				0		-0.162		cytoskeleton:24134884;extracellular:28865150;mitochondrion:21311031;mitochondrion:21841088;mitochondrion:23750852;mitochondrion:27943495;mitochondrion:31023727;mitochondrion:31520498;mitochondrion:31871212;peroxisome:18931141;peroxisome:19329564;peroxisome:24130194;plastid:22550958	{'peroxisome', 'plasmodesma', 'cytosol', 'secretory vesicle'}	cytoskeleton:24134884;extracellular:28865150;mitochondrion:21311031;mitochondrion:21841088;mitochondrion:23750852;mitochondrion:27943495;mitochondrion:31023727;mitochondrion:31520498;mitochondrion:31871212;peroxisome:18931141;peroxisome:19329564;peroxisome:24130194;plastid:22550958{'peroxisome', 'plasmodesma', 'cytosol', 'secretory vesicle'}	AT3G58750.1
a8.a3.a1	AT5G56000	AT5G56000.1	'20.2.1'	20	2	1'	'stress.abiotic.heat'	a8	a8.a3	| HEAT SHOCK PROTEIN 81.4 | Chr5:22677602-22680067 REVERSE LENGTH=699 | 201606	0.00424518	0.0036762	0.0038074	0.00321954	0.00286595	0.00271773	| HEAT SHOCK PROTEIN 81.4 | Chr5:22677602-22680067 REVERSE LENGTH=699 | 201606	AT5G56000.1	699	80145.4	4.67615	O03986	OTHER	S-Palmitoylation			0		-0.588		cytosol:18433157;extracellular:28865150;extracellular:30783145;golgi:22430844;mitochondrion:19688752;mitochondrion:22574745;mitochondrion:31023727;mitochondrion:31520498;mitochondrion:31871212;nucleus:18433157;nucleus:23396599;nucleus:30961429;plasma membrane:17317660;plasma membrane:30447334;plastid:20061580;plastid:21531424;plastid:22550958;plastid:23673981;plastid:27137770;vacuole:17151019	{'plant-type vacuole', 'chloroplast stroma', 'plastid', 'Golgi apparatus', 'apoplast', 'plant-type cell wall'}	cytosol:18433157;extracellular:28865150;extracellular:30783145;golgi:22430844;mitochondrion:19688752;mitochondrion:22574745;mitochondrion:31023727;mitochondrion:31520498;mitochondrion:31871212;nucleus:18433157;nucleus:23396599;nucleus:30961429;plasma membrane:17317660;plasma membrane:30447334;plastid:20061580;plastid:21531424;plastid:22550958;plastid:23673981;plastid:27137770;vacuole:17151019{'plant-type vacuole', 'chloroplast stroma', 'plastid', 'Golgi apparatus', 'apoplast', 'plant-type cell wall'}	AT5G56000.1
d2320.a1.a1	AT3G45030	AT3G45030.1	'29.2.1.2.1.20'	29	2	1	'protein.synthesis.ribosomal protein.eukaryotic.40S subunit.S20'	d2320	d2320.a1	| Ribosomal protein S10p/S20e family protein | Chr3:16471606-16472312 REVERSE LENGTH=124 | 201606	0.000233468	0.000632766	0.000316559	0.000580764	0.000194646	0.000111419	| Ribosomal protein S10p/S20e family protein | Chr3:16471606-16472312 REVERSE LENGTH=124 | 201606	AT3G45030.1	124	13879.1	10.4425	P49200	OTHER				0		-0.394		cytosol:21166475;cytosol:22522809;extracellular:26572690;extracellular:30783145;golgi:25900983;golgi:25900983;golgi:25900983;golgi:25900983;golgi:25900983;mitochondrion:21841088;mitochondrion:31520498;nucleus:23396599;nucleus:27177187;nucleus:29104584;nucleus:30961429;plasma membrane:19334764;plasma membrane:25641898;plasma membrane:26781341;plasma membrane:30447334;plastid:22550958;plastid:30962257;plastid:31615849;vacuole:21988472;vacuole:25900983	{'cytosol', 'cytosolic small ribosomal subunit'}	cytosol:21166475;cytosol:22522809;extracellular:26572690;extracellular:30783145;golgi:25900983;golgi:25900983;golgi:25900983;golgi:25900983;golgi:25900983;mitochondrion:21841088;mitochondrion:31520498;nucleus:23396599;nucleus:27177187;nucleus:29104584;nucleus:30961429;plasma membrane:19334764;plasma membrane:25641898;plasma membrane:26781341;plasma membrane:30447334;plastid:22550958;plastid:30962257;plastid:31615849;vacuole:21988472;vacuole:25900983{'cytosol', 'cytosolic small ribosomal subunit'}	AT3G45030.1
d1601.a1.a1	AT4G29330	AT4G29330.1	'29.5'	29	5'		'protein.degradation'	d1601	d1601.a1	| DERLIN-1 | Chr4:14444937-14446952 FORWARD LENGTH=266 | 201606	0.00021767	0.000294974	0.000383679	0.000236891	0.000226843	0.000207759	| DERLIN-1 | Chr4:14444937-14446952 FORWARD LENGTH=266 | 201606	AT4G29330.1	266	29215.2	10.3298		OTHER				6		0.529		golgi:25900983;golgi:25900983;golgi:25900983;plastid:22550958;plastid:31615849	{'plasma membrane'}	golgi:25900983;golgi:25900983;golgi:25900983;plastid:22550958;plastid:31615849{'plasma membrane'}	AT4G29330.1
d1396.a1.a1	AT3G51840	AT3G51840.1	'11.9.4.2'	11	9	4	'lipid metabolism.lipid degradation.beta-oxidation.acyl CoA DH'	d1396	d1396.a1	| acyl-CoA oxidase 4 | Chr3:19225653-19229008 REVERSE LENGTH=436 | 201606	0.000116199	0.000134971	0.000144049	0.000165171	8.30371e-05	4.7532e-05	| acyl-CoA oxidase 4 | Chr3:19225653-19229008 REVERSE LENGTH=436 | 201606	AT3G51840.1	436	47559.6	8.45019	Q96329	OTHER				0		-0.072		extracellular:26572690;extracellular:28865150;extracellular:30783145;mitochondrion:21311031;mitochondrion:23750852;mitochondrion:27943495;mitochondrion:31023727;mitochondrion:31520498;mitochondrion:31871212;peroxisome:17951448;peroxisome:18931141;peroxisome:19329564;peroxisome:24130194;plasma membrane:19334764;plastid:22550958;plastid:23673981	{'peroxisome', 'cytosol'}	extracellular:26572690;extracellular:28865150;extracellular:30783145;mitochondrion:21311031;mitochondrion:23750852;mitochondrion:27943495;mitochondrion:31023727;mitochondrion:31520498;mitochondrion:31871212;peroxisome:17951448;peroxisome:18931141;peroxisome:19329564;peroxisome:24130194;plasma membrane:19334764;plastid:22550958;plastid:23673981{'peroxisome', 'cytosol'}	AT3G51840.1
c416.a2.a1	AT5G49910	AT5G49910.1	'20.2.1'	20	2	1'	'stress.abiotic.heat'	c416	c416.a2	| chloroplast heat shock protein 70-2 | Chr5:20303470-20306295 FORWARD LENGTH=718 | 201606	0.000413285	0.0004098	0.000448296	0.000451346	0.000218503	0.000279013	| chloroplast heat shock protein 70-2 | Chr5:20303470-20306295 FORWARD LENGTH=718 | 201606	AT5G49910.1	718	77000.8	4.91552	Q9LTX9	OTHER				0		-0.359		extracellular:21533090;extracellular:28865150;extracellular:30783145;golgi:25900983;golgi:25900983;golgi:25900983;golgi:25900983;golgi:25900983;mitochondrion:23444301;mitochondrion:23750852;mitochondrion:31023727;mitochondrion:31520498;mitochondrion:31818904;mitochondrion:31871212;nucleus:23396599;plasma membrane:19334764;plasma membrane:21433285;plastid:12938931;plastid:15028209;plastid:16207701;plastid:16648217;plastid:18431481;plastid:18433418;plastid:18633119;plastid:20061580;plastid:20423899;plastid:21531424;plastid:21539947;plastid:22550958;plastid:23549413;plastid:23673981;plastid:23851315;plastid:24124904;plastid:24361574;plastid:24748391;plastid:24872594;plastid:27137770;plastid:29967049;plastid:30135097;plastid:30962257;plastid:31186290;plastid:31615849;plastid:31932409;plastid:31975158;vacuole:25900983	{'chloroplast stroma', 'chloroplast envelope', 'chloroplast', 'thylakoid', 'plastid', 'apoplast', 'plastid stroma'}	extracellular:21533090;extracellular:28865150;extracellular:30783145;golgi:25900983;golgi:25900983;golgi:25900983;golgi:25900983;golgi:25900983;mitochondrion:23444301;mitochondrion:23750852;mitochondrion:31023727;mitochondrion:31520498;mitochondrion:31818904;mitochondrion:31871212;nucleus:23396599;plasma membrane:19334764;plasma membrane:21433285;plastid:12938931;plastid:15028209;plastid:16207701;plastid:16648217;plastid:18431481;plastid:18433418;plastid:18633119;plastid:20061580;plastid:20423899;plastid:21531424;plastid:21539947;plastid:22550958;plastid:23549413;plastid:23673981;plastid:23851315;plastid:24124904;plastid:24361574;plastid:24748391;plastid:24872594;plastid:27137770;plastid:29967049;plastid:30135097;plastid:30962257;plastid:31186290;plastid:31615849;plastid:31932409;plastid:31975158;vacuole:25900983{'chloroplast stroma', 'chloroplast envelope', 'chloroplast', 'thylakoid', 'plastid', 'apoplast', 'plastid stroma'}	AT5G49910.1
c476.a1.a1	AT1G78570	AT1G78570.1	'10.1.10'	10	1	10'	'cell wall.precursor synthesis.RHM'	c476	c476.a1	| rhamnose biosynthesis 1 | Chr1:29550110-29552207 FORWARD LENGTH=669 | 201606	0.000486829	0.000395833	0.000422457	0.00040367	0.000288623	0.000278798	| rhamnose biosynthesis 1 | Chr1:29550110-29552207 FORWARD LENGTH=669 | 201606	AT1G78570.1	669	75376	7.30039	Q9SYM5	OTHER				0		-0.417	cytosol:19056285	cytosol:21166475;extracellular:21533090;extracellular:28865150;extracellular:30783145;golgi:25900983;golgi:25900983;golgi:25900983;golgi:25900983;golgi:25900983;mitochondrion:31520498;mitochondrion:31818904;nucleus:30961429;plasma membrane:19334764;plasma membrane:25641898;plasma membrane:26781341;plastid:31615849;vacuole:21988472;vacuole:25900983	{'plasmodesma', 'mitochondrion'}	cytosol:19056285cytosol:21166475;extracellular:21533090;extracellular:28865150;extracellular:30783145;golgi:25900983;golgi:25900983;golgi:25900983;golgi:25900983;golgi:25900983;mitochondrion:31520498;mitochondrion:31818904;nucleus:30961429;plasma membrane:19334764;plasma membrane:25641898;plasma membrane:26781341;plastid:31615849;vacuole:21988472;vacuole:25900983{'plasmodesma', 'mitochondrion'}	AT1G78570.1
b79.a1.a1	AT2G30490	AT2G30490.1	'16.2.1.2'	16	2	1	'secondary metabolism.phenylpropanoids.lignin biosynthesis.C4H'	b79	b79.a1	| cinnamate-4-hydroxylase | Chr2:12993861-12995683 REVERSE LENGTH=505 | 201606	0.00240773	0.00235	0.00203651	0.00155081	0.00160111	0.00190141	| cinnamate-4-hydroxylase | Chr2:12993861-12995683 REVERSE LENGTH=505 | 201606	AT2G30490.1	505	57795.6	9.16791	P92994	OTHER			S-Farnesylation, S-Geranylgeranylation	0		-0.185	endoplasmic reticulum:21515817;endoplasmic reticulum:23175744	cytosol:32219438;endoplasmic reticulum:15295017;endoplasmic reticulum:16618929;endoplasmic reticulum:22923678;extracellular:16287169;extracellular:21533090;extracellular:28865150;golgi:22430844;golgi:25900983;golgi:25900983;golgi:25900983;golgi:25900983;golgi:25900983;mitochondrion:31023727;mitochondrion:31520498;mitochondrion:31818904;plasma membrane:17317660;plasma membrane:17644812;plasma membrane:19334764;plasma membrane:21433285;plasma membrane:22215637;plasma membrane:23323832;plasma membrane:25641898;plasma membrane:26781341;plasma membrane:30447334;plastid:22550958;plastid:23673981;plastid:30962257;plastid:31615849;plastid:31975158;vacuole:17151019;vacuole:21988472;vacuole:25900983	{'plant-type vacuole', 'peroxisome', 'Golgi apparatus', 'endoplasmic reticulum', 'plant-type cell wall', 'plasmodesma', 'plasma membrane'}	endoplasmic reticulum:21515817;endoplasmic reticulum:23175744cytosol:32219438;endoplasmic reticulum:15295017;endoplasmic reticulum:16618929;endoplasmic reticulum:22923678;extracellular:16287169;extracellular:21533090;extracellular:28865150;golgi:22430844;golgi:25900983;golgi:25900983;golgi:25900983;golgi:25900983;golgi:25900983;mitochondrion:31023727;mitochondrion:31520498;mitochondrion:31818904;plasma membrane:17317660;plasma membrane:17644812;plasma membrane:19334764;plasma membrane:21433285;plasma membrane:22215637;plasma membrane:23323832;plasma membrane:25641898;plasma membrane:26781341;plasma membrane:30447334;plastid:22550958;plastid:23673981;plastid:30962257;plastid:31615849;plastid:31975158;vacuole:17151019;vacuole:21988472;vacuole:25900983{'plant-type vacuole', 'peroxisome', 'Golgi apparatus', 'endoplasmic reticulum', 'plant-type cell wall', 'plasmodesma', 'plasma membrane'}	AT2G30490.1
c705.a1.a1	AT4G03560	AT4G03560.1	'34.21'	34	21'		'transport.calcium'	c705	c705.a1	| two-pore channel 1 | Chr4:1580253-1585691 FORWARD LENGTH=733 | 201606	0.000315963	0.000267609	0.000257047	0.000221055	0.000230495	0.000169637	| two-pore channel 1 | Chr4:1580253-1585691 FORWARD LENGTH=733 | 201606	AT4G03560.1	733	84877.9	4.61972	Q94KI8	OTHER	S-Palmitoylation		S-Farnesylation, S-Geranylgeranylation	11		0.244		extracellular:28865150;golgi:22430844;golgi:25900983;golgi:25900983;golgi:25900983;mitochondrion:31023727;mitochondrion:31520498;plasma membrane:19334764;plasma membrane:22215637;plasma membrane:25641898;plastid:23673981;plastid:30962257;plastid:31615849;vacuole:14760709;vacuole:15539469;vacuole:17151019;vacuole:21988472;vacuole:23903016	{'plant-type vacuole', 'Golgi apparatus', 'vacuole', 'cytosol', 'vacuolar membrane'}	extracellular:28865150;golgi:22430844;golgi:25900983;golgi:25900983;golgi:25900983;mitochondrion:31023727;mitochondrion:31520498;plasma membrane:19334764;plasma membrane:22215637;plasma membrane:25641898;plastid:23673981;plastid:30962257;plastid:31615849;vacuole:14760709;vacuole:15539469;vacuole:17151019;vacuole:21988472;vacuole:23903016{'plant-type vacuole', 'Golgi apparatus', 'vacuole', 'cytosol', 'vacuolar membrane'}	AT4G03560.1
d1381.a1.a1	AT2G32260	AT2G32260.1	'11.3.6'	11	3	6'	'lipid metabolism.Phospholipid synthesis.choline-phosphate cytidylyltransferase'	d1381	d1381.a1	| phosphorylcholine cytidylyltransferase | Chr2:13697645-13700241 FORWARD LENGTH=332 | 201606	0.000261597	0.000295418	0.000189172	0.00013557	0.000290797	0.000124843	| phosphorylcholine cytidylyltransferase | Chr2:13697645-13700241 FORWARD LENGTH=332 | 201606	AT2G32260.1	332	38487.7	4.60491	Q9ZV56	OTHER				0		-0.874		mitochondrion:31520498;plasma membrane:19334764;plastid:31615849		mitochondrion:31520498;plasma membrane:19334764;plastid:31615849	AT2G32260.1
c893.a1.a1	AT1G27980	AT1G27980.1	'11.8.1'	11	8	1'	'lipid metabolism.'exotics' (steroids, squalene etc).sphingolipids'	c893	c893.a1	| dihydrosphingosine phosphate lyase | Chr1:9748812-9752618 FORWARD LENGTH=544 | 201606	0.000252781	0.000126204	0.000173176	0.000148927	6.65518e-05	0.000190478	| dihydrosphingosine phosphate lyase | Chr1:9748812-9752618 FORWARD LENGTH=544 | 201606	AT1G27980.1	544	59481.4	8.084	Q9C509	OTHER				1		0.025	endoplasmic reticulum:18643979	endoplasmic reticulum:16618929;endoplasmic reticulum:22923678;golgi:25900983;golgi:25900983;golgi:25900983;golgi:25900983;plasma membrane:26781341;vacuole:25900983	{'endoplasmic reticulum'}	endoplasmic reticulum:18643979endoplasmic reticulum:16618929;endoplasmic reticulum:22923678;golgi:25900983;golgi:25900983;golgi:25900983;golgi:25900983;plasma membrane:26781341;vacuole:25900983{'endoplasmic reticulum'}	AT1G27980.1
c608.a1.a1	AT3G63130	AT3G63130.1	'30.5'	30	5'		'signalling.G-proteins'	c608	c608.a1	| RAN GTPase activating protein 1 | Chr3:23325108-23326715 FORWARD LENGTH=535 | 201606	0.000324674	0.000439979	0.000278808	0.00028604	0.000248128	0.000232418	| RAN GTPase activating protein 1 | Chr3:23325108-23326715 FORWARD LENGTH=535 | 201606	AT3G63130.1	535	58830.1	4.34247	Q9LE82	OTHER				0		-0.394	nucleus:12061901;nucleus:11752475;cytosol:11752475	cytoskeleton:24134884;extracellular:28865150;golgi:25900983;nucleus:23396599;nucleus:30961429;plasma membrane:17317660;plasma membrane:21433285;plastid:15028209;plastid:22550958	{'cell division site', 'cytosol', 'cell plate', 'nuclear envelope'}	nucleus:12061901;nucleus:11752475;cytosol:11752475cytoskeleton:24134884;extracellular:28865150;golgi:25900983;nucleus:23396599;nucleus:30961429;plasma membrane:17317660;plasma membrane:21433285;plastid:15028209;plastid:22550958{'cell division site', 'cytosol', 'cell plate', 'nuclear envelope'}	AT3G63130.1
d2346.a1.a1	AT2G34480	AT2G34480.1	'29.2.1.2.2.518'	29	2	1	'protein.synthesis.ribosomal protein.eukaryotic.60S subunit.L18A'	d2346	d2346.a1	| Ribosomal protein L18ae/LX family protein | Chr2:14532916-14534161 REVERSE LENGTH=178 | 201606	0.000162641	0.000110201	0.000132314	0.000151716	6.77981e-05	7.76178e-05	| Ribosomal protein L18ae/LX family protein | Chr2:14532916-14534161 REVERSE LENGTH=178 | 201606	AT2G34480.1	178	21308.3	11.1232	P51418	OTHER				0		-0.733		cytosol:15734919;cytosol:15821981;cytosol:17934214;cytosol:21166475;cytosol:22522809;extracellular:21533090;extracellular:26572690;extracellular:28865150;extracellular:30783145;golgi:25900983;golgi:25900983;golgi:25900983;golgi:25900983;golgi:25900983;mitochondrion:28524096;mitochondrion:31520498;mitochondrion:31818904;nucleus:23396599;nucleus:27177187;nucleus:29104584;nucleus:30961429;plasma membrane:17317660;plasma membrane:19334764;plasma membrane:22215637;plasma membrane:22318864;plasma membrane:25641898;plasma membrane:26781341;plasma membrane:30447334;plastid:22550958;plastid:23673981;plastid:31615849;vacuole:17151019;vacuole:21988472;vacuole:25900983	{'plant-type vacuole', 'cytosolic ribosome', 'endoplasmic reticulum', 'cytosolic large ribosomal subunit', 'nucleus'}	cytosol:15734919;cytosol:15821981;cytosol:17934214;cytosol:21166475;cytosol:22522809;extracellular:21533090;extracellular:26572690;extracellular:28865150;extracellular:30783145;golgi:25900983;golgi:25900983;golgi:25900983;golgi:25900983;golgi:25900983;mitochondrion:28524096;mitochondrion:31520498;mitochondrion:31818904;nucleus:23396599;nucleus:27177187;nucleus:29104584;nucleus:30961429;plasma membrane:17317660;plasma membrane:19334764;plasma membrane:22215637;plasma membrane:22318864;plasma membrane:25641898;plasma membrane:26781341;plasma membrane:30447334;plastid:22550958;plastid:23673981;plastid:31615849;vacuole:17151019;vacuole:21988472;vacuole:25900983{'plant-type vacuole', 'cytosolic ribosome', 'endoplasmic reticulum', 'cytosolic large ribosomal subunit', 'nucleus'}	AT2G34480.1
c414.a2.a1	AT5G22060	AT5G22060.1	'20.2.1'	20	2	1'	'stress.abiotic.heat'	c414	c414.a2	| DNAJ homologue 2 | Chr5:7303798-7305668 REVERSE LENGTH=419 | 201606	0.000777299	0.00112357	0.000824412	0.000687491	0.000633645	0.000675961	| DNAJ homologue 2 | Chr5:7303798-7305668 REVERSE LENGTH=419 | 201606	AT5G22060.1	419	46441.1	7.13269	P42825	OTHER	S-Palmitoylation		S-Farnesylation, S-Geranylgeranylation	0		-0.773	peroxisome:10737809	cytosol:21166475;extracellular:28865150;golgi:25900983;golgi:25900983;golgi:25900983;golgi:25900983;mitochondrion:31520498;mitochondrion:31818904;nucleus:23396599;nucleus:30961429;plasma membrane:17317660;plasma membrane:19334764;plasma membrane:22318864;plasma membrane:26781341;plasma membrane:30447334;plasma membrane:31541795;plastid:22550958	{'plasmodesma', 'plastid'}	peroxisome:10737809cytosol:21166475;extracellular:28865150;golgi:25900983;golgi:25900983;golgi:25900983;golgi:25900983;mitochondrion:31520498;mitochondrion:31818904;nucleus:23396599;nucleus:30961429;plasma membrane:17317660;plasma membrane:19334764;plasma membrane:22318864;plasma membrane:26781341;plasma membrane:30447334;plasma membrane:31541795;plastid:22550958{'plasmodesma', 'plastid'}	AT5G22060.1
c778.a1.a1	AT4G24820	AT4G24820.1	'29.5.11.20'	29	5	11	'protein.degradation.ubiquitin.proteasom'	c778	c778.a1	| 26S proteasome regulatory subunit Rpn7 | Chr4:12790471-12792599 REVERSE LENGTH=387 | 201606	0.000448838	0.000709613	0.000527434	0.000325648	0.000498938	0.000410552	| 26S proteasome regulatory subunit Rpn7 | Chr4:12790471-12792599 REVERSE LENGTH=387 | 201606	AT4G24820.1	387	44284.6	5.77626	Q93Y35	OTHER		N-Myristoylation		0		-0.079		cytosol:14623893;cytosol:21166475;extracellular:28865150;extracellular:30783145;golgi:25900983;golgi:25900983;golgi:25900983;golgi:25900983;mitochondrion:31023727;mitochondrion:31520498;nucleus:23396599;nucleus:29104584;nucleus:30961429;plasma membrane:17317660;plasma membrane:19334764;plasma membrane:25641898;plasma membrane:26781341;plasma membrane:30447334;plastid:22550958;plastid:23673981;plastid:30962257;plastid:31615849;vacuole:23903016;vacuole:25900983	{'cytosol'}	cytosol:14623893;cytosol:21166475;extracellular:28865150;extracellular:30783145;golgi:25900983;golgi:25900983;golgi:25900983;golgi:25900983;mitochondrion:31023727;mitochondrion:31520498;nucleus:23396599;nucleus:29104584;nucleus:30961429;plasma membrane:17317660;plasma membrane:19334764;plasma membrane:25641898;plasma membrane:26781341;plasma membrane:30447334;plastid:22550958;plastid:23673981;plastid:30962257;plastid:31615849;vacuole:23903016;vacuole:25900983{'cytosol'}	AT4G24820.1
d1949.a1.a1	AT5G43060	AT5G43060.1	'29.5.3'	29	5	3'	'protein.degradation.cysteine protease'	d1949	d1949.a1	| Granulin repeat cysteine protease family protein | Chr5:17269784-17272117 REVERSE LENGTH=463 | 201606	6.25272e-05	0	0.000101736	1.94424e-05	2.60649e-05	7.46003e-05	| Granulin repeat cysteine protease family protein | Chr5:17269784-17272117 REVERSE LENGTH=463 | 201606	AT5G43060.1	463	51206.5	6.12192	Q9FMH8	SP(Sec/SPI)				0		-0.457		cytosol:21166475;endoplasmic reticulum:22923678;extracellular:16356755;extracellular:16729891;extracellular:26572690;extracellular:28155257;extracellular:28818374;extracellular:28865150;extracellular:31673584;golgi:25900983;golgi:25900983;golgi:25900983;mitochondrion:27943495;mitochondrion:31520498;nucleus:30961429;plastid:22550958;vacuole:15215502;vacuole:23903016	{'vacuole', 'endoplasmic reticulum', 'secretory vesicle'}	cytosol:21166475;endoplasmic reticulum:22923678;extracellular:16356755;extracellular:16729891;extracellular:26572690;extracellular:28155257;extracellular:28818374;extracellular:28865150;extracellular:31673584;golgi:25900983;golgi:25900983;golgi:25900983;mitochondrion:27943495;mitochondrion:31520498;nucleus:30961429;plastid:22550958;vacuole:15215502;vacuole:23903016{'vacuole', 'endoplasmic reticulum', 'secretory vesicle'}	AT5G43060.1
d1497.a1.a1	AT2G42700	AT2G42700.1	'35.2'	35	2'		'not assigned.unknown'	d1497	d1497.a1	| vesicle docking protein | Chr2:17778464-17782034 FORWARD LENGTH=838 | 201606	7.77299e-05	7.02234e-05	9.36832e-05	6.44523e-05	2.88021e-05	8.24342e-05	| vesicle docking protein | Chr2:17778464-17782034 FORWARD LENGTH=838 | 201606	AT2G42700.1	838	91707.6	4.63495		OTHER	S-Palmitoylation			0		-0.229					AT2G42700.1
b78.a1.a1	AT1G07920	AT1G07920.1	'29.2.4'	29	2	4'	'protein.synthesis.elongation'	b78	b78.a1	| GTP binding Elongation factor Tu family protein | Chr1:2455559-2457001 FORWARD LENGTH=449 | 201606	0.00461009	0.00425954	0.00414389	0.00320778	0.00352097	0.00269242	| GTP binding Elongation factor Tu family protein | Chr1:2455559-2457001 FORWARD LENGTH=449 | 201606	AT1G07920.1	449	49505.1	9.6366	P13905	OTHER	S-Palmitoylation			0		-0.325	cytosol:19036033;unclear:18931141	cytoskeleton:24134884;cytosol:21166475;cytosol:22522809;extracellular:21533090;extracellular:26572690;extracellular:30783145;golgi:25900983;golgi:25900983;golgi:25900983;golgi:25900983;golgi:25900983;mitochondrion:14671022;mitochondrion:21311031;mitochondrion:21841088;mitochondrion:21896887;mitochondrion:22574745;mitochondrion:24727099;mitochondrion:31023727;mitochondrion:31520498;mitochondrion:31871212;nucleus:14505352;nucleus:15496452;nucleus:23396599;nucleus:29104584;nucleus:30961429;plasma membrane:17317660;plasma membrane:17644812;plasma membrane:20843791;plasma membrane:21433285;plasma membrane:22215637;plasma membrane:25641898;plasma membrane:26781341;plasma membrane:30447334;plastid:15028209;plastid:20061580;plastid:21531424;plastid:22550958;plastid:23549413;plastid:23673981;plastid:23673981;plastid:23851315;plastid:24361574;plastid:24748391;plastid:30962257;plastid:31615849;plastid:31932409;vacuole:17151019;vacuole:21988472;vacuole:23903016;vacuole:25900983	{'plant-type vacuole', 'nucleolus', 'chloroplast', 'plasma membrane', 'mitochondrion', 'plasmodesma', 'cytosol'}	cytosol:19036033;unclear:18931141cytoskeleton:24134884;cytosol:21166475;cytosol:22522809;extracellular:21533090;extracellular:26572690;extracellular:30783145;golgi:25900983;golgi:25900983;golgi:25900983;golgi:25900983;golgi:25900983;mitochondrion:14671022;mitochondrion:21311031;mitochondrion:21841088;mitochondrion:21896887;mitochondrion:22574745;mitochondrion:24727099;mitochondrion:31023727;mitochondrion:31520498;mitochondrion:31871212;nucleus:14505352;nucleus:15496452;nucleus:23396599;nucleus:29104584;nucleus:30961429;plasma membrane:17317660;plasma membrane:17644812;plasma membrane:20843791;plasma membrane:21433285;plasma membrane:22215637;plasma membrane:25641898;plasma membrane:26781341;plasma membrane:30447334;plastid:15028209;plastid:20061580;plastid:21531424;plastid:22550958;plastid:23549413;plastid:23673981;plastid:23673981;plastid:23851315;plastid:24361574;plastid:24748391;plastid:30962257;plastid:31615849;plastid:31932409;vacuole:17151019;vacuole:21988472;vacuole:23903016;vacuole:25900983{'plant-type vacuole', 'nucleolus', 'chloroplast', 'plasma membrane', 'mitochondrion', 'plasmodesma', 'cytosol'}	AT1G07920.1
d1336.a1.a1	AT5G06830	AT5G06830.1	'35.2'	35	2'		'not assigned.unknown'	d1336	d1336.a1	| hypothetical protein | Chr5:2116882-2119559 REVERSE LENGTH=549 | 201606	7.90986e-05	7.14599e-05	0.000100099	4.91904e-05	4.39638e-05	8.808e-05	| hypothetical protein | Chr5:2116882-2119559 REVERSE LENGTH=549 | 201606	AT5G06830.1	549	62132.5	4.44361		OTHER				0		-0.422		extracellular:28865150;plasma membrane:21433285		extracellular:28865150;plasma membrane:21433285	AT5G06830.1
c453.a1.a1	AT4G33030	AT4G33030.1	'11.10.3'	11	10	3'	'lipid metabolism.glycolipid synthesis.UDP-sulfoquinovose synthase'	c453	c453.a1	| sulfoquinovosyldiacylglycerol 1 | Chr4:15936051-15937566 FORWARD LENGTH=477 | 201606	0.000880034	0.000904709	0.000641877	0.000509538	0.000607198	0.000637215	| sulfoquinovosyldiacylglycerol 1 | Chr4:15936051-15937566 FORWARD LENGTH=477 | 201606	AT4G33030.1	477	53116.4	8.31191	O48917	OTHER	S-Palmitoylation			0		-0.269		extracellular:30783145;mitochondrion:21841088;mitochondrion:31023727;mitochondrion:31520498;mitochondrion:31871212;plastid:20061580;plastid:21531424;plastid:23851315;plastid:24124904;plastid:24361574;plastid:29967049;plastid:30135097;plastid:30309965;plastid:30394608;plastid:31186290;plastid:31932409	{'chloroplast', 'plasma membrane'}	extracellular:30783145;mitochondrion:21841088;mitochondrion:31023727;mitochondrion:31520498;mitochondrion:31871212;plastid:20061580;plastid:21531424;plastid:23851315;plastid:24124904;plastid:24361574;plastid:29967049;plastid:30135097;plastid:30309965;plastid:30394608;plastid:31186290;plastid:31932409{'chloroplast', 'plasma membrane'}	AT4G33030.1
c114.a3.a1	AT1G13320	AT1G13320.1	'29.4'	29	4'		'protein.postranslational modification'	c114	c114.a3	| protein phosphatase 2A subunit A3 | Chr1:4563692-4567348 REVERSE LENGTH=587 | 201606	0.00102336	0.000818715	0.000735581	0.000521401	0.000699002	0.000635488	| protein phosphatase 2A subunit A3 | Chr1:4563692-4567348 REVERSE LENGTH=587 | 201606	AT1G13320.1	587	65520.9	4.69241	Q38951	OTHER				0		0.116		extracellular:28865150;golgi:25900983;golgi:25900983;golgi:25900983;golgi:25900983;plasma membrane:17317660;plasma membrane:17644812;plasma membrane:22215637;plasma membrane:25641898;plasma membrane:26781341;plasma membrane:30447334;plastid:31615849	{'extracellular region', 'plasma membrane', 'plant-type cell wall', 'cytosol', 'nucleus'}	extracellular:28865150;golgi:25900983;golgi:25900983;golgi:25900983;golgi:25900983;plasma membrane:17317660;plasma membrane:17644812;plasma membrane:22215637;plasma membrane:25641898;plasma membrane:26781341;plasma membrane:30447334;plastid:31615849{'extracellular region', 'plasma membrane', 'plant-type cell wall', 'cytosol', 'nucleus'}	AT1G13320.1
c777.a1.a1	AT1G33120	AT1G33120.1	'29.2.1.2.2.9'	29	2	1	'protein.synthesis.ribosomal protein.eukaryotic.60S subunit.L9'	c777	c777.a1	| Ribosomal protein L6 family | Chr1:12010986-12012223 FORWARD LENGTH=194 | 201606	0.00152958	0.00111223	0.00157822	0.00120643	0.000933098	0.000890205	| Ribosomal protein L6 family | Chr1:12010986-12012223 FORWARD LENGTH=194 | 201606	AT1G33120.1	194	22018.9	10.1367	P49209	OTHER				0		-0.351	nucleus:15496452	cytosol:15821981;cytosol:21166475;cytosol:22522809;extracellular:21533090;extracellular:26572690;extracellular:30783145;golgi:25900983;golgi:25900983;golgi:25900983;golgi:25900983;golgi:25900983;mitochondrion:21841088;mitochondrion:31520498;mitochondrion:31818904;mitochondrion:31871212;nucleus:15496452;nucleus:23396599;nucleus:29104584;nucleus:30961429;plasma membrane:17317660;plasma membrane:19334764;plasma membrane:20843791;plasma membrane:22318864;plasma membrane:25641898;plasma membrane:26781341;plasma membrane:30447334;plasma membrane:31541795;plastid:15028209;plastid:22550958;plastid:23673981;plastid:30962257;plastid:31615849;plastid:31932409;vacuole:15215502;vacuole:17151019;vacuole:21988472;vacuole:23903016;vacuole:25900983	{'plant-type vacuole', 'cytosolic ribosome', 'nucleolus', 'vacuole', 'plasmodesma', 'nucleus'}	nucleus:15496452cytosol:15821981;cytosol:21166475;cytosol:22522809;extracellular:21533090;extracellular:26572690;extracellular:30783145;golgi:25900983;golgi:25900983;golgi:25900983;golgi:25900983;golgi:25900983;mitochondrion:21841088;mitochondrion:31520498;mitochondrion:31818904;mitochondrion:31871212;nucleus:15496452;nucleus:23396599;nucleus:29104584;nucleus:30961429;plasma membrane:17317660;plasma membrane:19334764;plasma membrane:20843791;plasma membrane:22318864;plasma membrane:25641898;plasma membrane:26781341;plasma membrane:30447334;plasma membrane:31541795;plastid:15028209;plastid:22550958;plastid:23673981;plastid:30962257;plastid:31615849;plastid:31932409;vacuole:15215502;vacuole:17151019;vacuole:21988472;vacuole:23903016;vacuole:25900983{'plant-type vacuole', 'cytosolic ribosome', 'nucleolus', 'vacuole', 'plasmodesma', 'nucleus'}	AT1G33120.1
c873.a2.a1	AT1G18540	AT1G18540.1	'29.2.1.2.2.6'	29	2	1	'protein.synthesis.ribosomal protein.eukaryotic.60S subunit.L6'	c873	c873.a2	| Ribosomal protein L6 family protein | Chr1:6377448-6378548 REVERSE LENGTH=233 | 201606	0.000496997	0.000589314	0.00070757	0.000502249	0.000517943	0.000266832	| Ribosomal protein L6 family protein | Chr1:6377448-6378548 REVERSE LENGTH=233 | 201606	AT1G18540.1	233	26154.2	10.8105	Q9FZ76	OTHER				0		-0.588		cytosol:15821981;cytosol:17934214;cytosol:21166475;cytosol:22522809;cytosol:31186290;endoplasmic reticulum:16618929;endoplasmic reticulum:22923678;extracellular:26572690;extracellular:28865150;extracellular:30783145;golgi:25900983;golgi:25900983;golgi:25900983;golgi:25900983;golgi:25900983;mitochondrion:31023727;mitochondrion:31520498;mitochondrion:31818904;nucleus:23396599;nucleus:27177187;nucleus:29104584;nucleus:30961429;plasma membrane:17317660;plasma membrane:19334764;plasma membrane:25641898;plasma membrane:26781341;plasma membrane:30447334;plastid:15028209;plastid:22550958;plastid:23673981;plastid:31615849;vacuole:21988472;vacuole:23903016;vacuole:25900983	{'cytosolic ribosome', 'endoplasmic reticulum', 'cytosolic large ribosomal subunit', 'plasmodesma', 'plasma membrane', 'nucleus'}	cytosol:15821981;cytosol:17934214;cytosol:21166475;cytosol:22522809;cytosol:31186290;endoplasmic reticulum:16618929;endoplasmic reticulum:22923678;extracellular:26572690;extracellular:28865150;extracellular:30783145;golgi:25900983;golgi:25900983;golgi:25900983;golgi:25900983;golgi:25900983;mitochondrion:31023727;mitochondrion:31520498;mitochondrion:31818904;nucleus:23396599;nucleus:27177187;nucleus:29104584;nucleus:30961429;plasma membrane:17317660;plasma membrane:19334764;plasma membrane:25641898;plasma membrane:26781341;plasma membrane:30447334;plastid:15028209;plastid:22550958;plastid:23673981;plastid:31615849;vacuole:21988472;vacuole:23903016;vacuole:25900983{'cytosolic ribosome', 'endoplasmic reticulum', 'cytosolic large ribosomal subunit', 'plasmodesma', 'plasma membrane', 'nucleus'}	AT1G18540.1
b84.a1.a1	AT3G57410	AT3G57410.1	'31.1.1.1.3'	31	1	1	'cell.organisation.cytoskeleton.actin.actin binding'	b84	b84.a1	| villin 3 | Chr3:21243615-21249809 REVERSE LENGTH=965 | 201606	0.000952503	0.000884233	0.000903029	0.000690297	0.000662806	0.000608476	| villin 3 | Chr3:21243615-21249809 REVERSE LENGTH=965 | 201606	AT3G57410.1	965	106354	5.62456	O81645	OTHER				0		-0.519	cytoskeleton:10631247	extracellular:26572690;extracellular:28865150;extracellular:30783145;golgi:25900983;golgi:25900983;golgi:25900983;golgi:25900983;golgi:25900983;mitochondrion:31818904;plasma membrane:19334764;plasma membrane:21433285;plasma membrane:26781341;plasma membrane:30447334;plastid:23673981;plastid:24124904;plastid:31615849;vacuole:25900983	{'cytosol', 'cytoplasm', 'actin filament'}	cytoskeleton:10631247extracellular:26572690;extracellular:28865150;extracellular:30783145;golgi:25900983;golgi:25900983;golgi:25900983;golgi:25900983;golgi:25900983;mitochondrion:31818904;plasma membrane:19334764;plasma membrane:21433285;plasma membrane:26781341;plasma membrane:30447334;plastid:23673981;plastid:24124904;plastid:31615849;vacuole:25900983{'cytosol', 'cytoplasm', 'actin filament'}	AT3G57410.1
c739.a1.a1	AT5G20010	AT5G20010.1	'30.5'	30	5'		'signalling.G-proteins'	c739	c739.a1	| RAS-related nuclear protein-1 | Chr5:6760364-6761747 FORWARD LENGTH=221 | 201606	0.00127721	0.00164204	0.00145646	0.0011405	0.00114674	0.000843962	| RAS-related nuclear protein-1 | Chr5:6760364-6761747 FORWARD LENGTH=221 | 201606	AT5G20010.1	221	25277.1	6.86179	P41916	OTHER				0		-0.444	nucleus:19329564	cytoskeleton:24134884;cytosol:21166475;extracellular:21533090;extracellular:26572690;extracellular:28865150;extracellular:30783145;golgi:22430844;golgi:25900983;golgi:25900983;golgi:25900983;golgi:25900983;golgi:25900983;mitochondrion:27122571;mitochondrion:31520498;mitochondrion:31871212;nucleus:29104584;peroxisome:19329564;plasma membrane:17317660;plasma membrane:17644812;plasma membrane:20843791;plasma membrane:22215637;plasma membrane:25641898;plasma membrane:26781341;plasma membrane:30447334;plastid:22550958;plastid:23673981;plastid:31615849;vacuole:21988472;vacuole:25900983	{'plasma membrane', 'plastid', 'Golgi apparatus', 'apoplast', 'plant-type cell wall', 'cytosol'}	nucleus:19329564cytoskeleton:24134884;cytosol:21166475;extracellular:21533090;extracellular:26572690;extracellular:28865150;extracellular:30783145;golgi:22430844;golgi:25900983;golgi:25900983;golgi:25900983;golgi:25900983;golgi:25900983;mitochondrion:27122571;mitochondrion:31520498;mitochondrion:31871212;nucleus:29104584;peroxisome:19329564;plasma membrane:17317660;plasma membrane:17644812;plasma membrane:20843791;plasma membrane:22215637;plasma membrane:25641898;plasma membrane:26781341;plasma membrane:30447334;plastid:22550958;plastid:23673981;plastid:31615849;vacuole:21988472;vacuole:25900983{'plasma membrane', 'plastid', 'Golgi apparatus', 'apoplast', 'plant-type cell wall', 'cytosol'}	AT5G20010.1
c240.a1.a1	AT1G70770	AT1G70770.1	'35.2'	35	2'		'not assigned.unknown'	c240	c240.a1	| transmembrane protein (Protein of unknown function DUF23592C transmembrane) | Chr1:26688622-26691185 REVERSE LENGTH=610 | 201606	0.000996642	0.000916473	0.000978114	0.000708341	0.000712214	0.0006455	| transmembrane protein (Protein of unknown function DUF23592C transmembrane) | Chr1:26688622-26691185 REVERSE LENGTH=610 | 201606	AT1G70770.1	610	66868.1	9.33915	Q9S791	OTHER	S-Palmitoylation			0		-0.317		endoplasmic reticulum:16618929;endoplasmic reticulum:22923678;golgi:22430844;golgi:25900983;golgi:25900983;golgi:25900983;golgi:25900983;golgi:25900983;mitochondrion:31023727;mitochondrion:31520498;mitochondrion:31818904;nucleus:23396599;nucleus:30961429;plasma membrane:14506206;plasma membrane:15308754;plasma membrane:17317660;plasma membrane:19334764;plasma membrane:20374526;plasma membrane:21433285;plasma membrane:22215637;plasma membrane:23323832;plasma membrane:25641898;plasma membrane:26781341;plastid:22550958;plastid:23673981;plastid:30962257;plastid:31615849;vacuole:17151019;vacuole:18686298;vacuole:21988472;vacuole:25900983	{'plant-type vacuole', 'Golgi apparatus', 'endoplasmic reticulum', 'plasmodesma', 'plasma membrane'}	endoplasmic reticulum:16618929;endoplasmic reticulum:22923678;golgi:22430844;golgi:25900983;golgi:25900983;golgi:25900983;golgi:25900983;golgi:25900983;mitochondrion:31023727;mitochondrion:31520498;mitochondrion:31818904;nucleus:23396599;nucleus:30961429;plasma membrane:14506206;plasma membrane:15308754;plasma membrane:17317660;plasma membrane:19334764;plasma membrane:20374526;plasma membrane:21433285;plasma membrane:22215637;plasma membrane:23323832;plasma membrane:25641898;plasma membrane:26781341;plastid:22550958;plastid:23673981;plastid:30962257;plastid:31615849;vacuole:17151019;vacuole:18686298;vacuole:21988472;vacuole:25900983{'plant-type vacuole', 'Golgi apparatus', 'endoplasmic reticulum', 'plasmodesma', 'plasma membrane'}	AT1G70770.1
d1736.a1.a1	AT5G53560	AT5G53560.1	'21.99'	21	99'		'redox.misc'	d1736	d1736.a1	| cytochrome B5 isoform E | Chr5:21759628-21760353 FORWARD LENGTH=134 | 201606	0.000486102	0.000585544	0.000410109	0.00033589	0.000360241	0.000360865	| cytochrome B5 isoform E | Chr5:21759628-21760353 FORWARD LENGTH=134 | 201606	AT5G53560.1	134	15084.9	4.92842	Q42342	OTHER				1		-0.342	plasma membrane:15060130	endoplasmic reticulum:16618929;endoplasmic reticulum:22923678;extracellular:18998720;extracellular:28865150;extracellular:30783145;golgi:25900983;golgi:25900983;golgi:25900983;golgi:25900983;golgi:25900983;mitochondrion:27943495;mitochondrion:31520498;mitochondrion:31818904;plasma membrane:15060130;plasma membrane:17644812;plasma membrane:19334764;plasma membrane:21433285;plasma membrane:22215637;plasma membrane:23990937;plasma membrane:25641898;plasma membrane:26781341;plasma membrane:30447334;plastid:15322131;plastid:22550958;plastid:24124904;plastid:30962257;plastid:31615849;vacuole:17151019	{'chloroplast thylakoid membrane', 'plant-type vacuole', 'plastid', 'endoplasmic reticulum', 'plasma membrane', 'membrane'}	plasma membrane:15060130endoplasmic reticulum:16618929;endoplasmic reticulum:22923678;extracellular:18998720;extracellular:28865150;extracellular:30783145;golgi:25900983;golgi:25900983;golgi:25900983;golgi:25900983;golgi:25900983;mitochondrion:27943495;mitochondrion:31520498;mitochondrion:31818904;plasma membrane:15060130;plasma membrane:17644812;plasma membrane:19334764;plasma membrane:21433285;plasma membrane:22215637;plasma membrane:23990937;plasma membrane:25641898;plasma membrane:26781341;plasma membrane:30447334;plastid:15322131;plastid:22550958;plastid:24124904;plastid:30962257;plastid:31615849;vacuole:17151019{'chloroplast thylakoid membrane', 'plant-type vacuole', 'plastid', 'endoplasmic reticulum', 'plasma membrane', 'membrane'}	AT5G53560.1
d1605.a1.a1	AT4G27690	AT4G27690.1	'29.3.4.3'	29	3	4	'protein.targeting.secretory pathway.vacuole'	d1605	d1605.a1	| vacuolar protein sorting 26B | Chr4:13824019-13826235 FORWARD LENGTH=303 | 201606	0.000143317	0.000323692	0.000207278	0.000326799	3.98286e-05	0.000113993	| vacuolar protein sorting 26B | Chr4:13824019-13826235 FORWARD LENGTH=303 | 201606	AT4G27690.1	303	35206.4	7.57467	Q9T091	OTHER	S-Palmitoylation			0		-0.417		extracellular:28865150;golgi:25900983;mitochondrion:31520498;plastid:30865669		extracellular:28865150;golgi:25900983;mitochondrion:31520498;plastid:30865669	AT4G27690.1
c276.a1.a1	AT3G62120	AT3G62120.1	'29.1.40'	29	1	40'	'protein.aa activation.bifunctional aminoacyl-tRNA synthetase'	c276	c276.a1	| Class II aaRS and biotin synthetases superfamily protein | Chr3:23001227-23003849 REVERSE LENGTH=530 | 201606	0.000792031	0.000740217	0.000814691	0.00040763	0.000546478	0.000716867	| Class II aaRS and biotin synthetases superfamily protein | Chr3:23001227-23003849 REVERSE LENGTH=530 | 201606	AT3G62120.1	530	60758.6	6.3143	Q9M1R2	OTHER				0		-0.561		cytosol:21166475;extracellular:26572690;extracellular:28865150;extracellular:30783145;golgi:25900983;golgi:25900983;golgi:25900983;mitochondrion:31520498;mitochondrion:31871212;plasma membrane:19334764;plastid:22550958;plastid:23673981;plastid:31615849	{'plasmodesma', 'cytosol'}	cytosol:21166475;extracellular:26572690;extracellular:28865150;extracellular:30783145;golgi:25900983;golgi:25900983;golgi:25900983;mitochondrion:31520498;mitochondrion:31871212;plasma membrane:19334764;plastid:22550958;plastid:23673981;plastid:31615849{'plasmodesma', 'cytosol'}	AT3G62120.1
c180.a1.a1	AT3G07100	AT3G07100.1	'29.3.4.2'	29	3	4	'protein.targeting.secretory pathway.golgi'	c180	c180.a1	| Sec23/Sec24 protein transport family protein | Chr3:2245689-2250077 REVERSE LENGTH=1038 | 201606	0.000418354	0.000642519	0.000536991	0.000286186	0.000465051	0.000385995	| Sec23/Sec24 protein transport family protein | Chr3:2245689-2250077 REVERSE LENGTH=1038 | 201606	AT3G07100.1	1038	113967	7.98298	Q9SFU0	OTHER	S-Palmitoylation			0		-0.302	golgi:16553898;unclear:16553898	extracellular:28865150;golgi:25900983;golgi:25900983;golgi:25900983;golgi:25900983;golgi:25900983;mitochondrion:31520498;mitochondrion:31818904;plasma membrane:19334764;plasma membrane:21433285;plasma membrane:26781341;plasma membrane:30447334;plastid:22550958;plastid:23673981;plastid:31615849;vacuole:25900983		golgi:16553898;unclear:16553898extracellular:28865150;golgi:25900983;golgi:25900983;golgi:25900983;golgi:25900983;golgi:25900983;mitochondrion:31520498;mitochondrion:31818904;plasma membrane:19334764;plasma membrane:21433285;plasma membrane:26781341;plasma membrane:30447334;plastid:22550958;plastid:23673981;plastid:31615849;vacuole:25900983	AT3G07100.1
d2094.a1.a1	AT1G33490	AT1G33490.1	'35.2'	35	2'		'not assigned.unknown'	d2094	d2094.a1	| E3 ubiquitin-protein ligase | Chr1:12150941-12152276 REVERSE LENGTH=175 | 201606	0.000330858	0.000168135	0.000358887	0.000154317	0.000137921	0.000315794	| E3 ubiquitin-protein ligase | Chr1:12150941-12152276 REVERSE LENGTH=175 | 201606	AT1G33490.1	175	18828.8	10.5375	Q9C803	OTHER	S-Palmitoylation			2		0.718		endoplasmic reticulum:22923678;extracellular:28865150;mitochondrion:31520498;plasma membrane:19334764;plasma membrane:21433285;plasma membrane:24030099;plasma membrane:26781341;plastid:31615849	{'endoplasmic reticulum'}	endoplasmic reticulum:22923678;extracellular:28865150;mitochondrion:31520498;plasma membrane:19334764;plasma membrane:21433285;plasma membrane:24030099;plasma membrane:26781341;plastid:31615849{'endoplasmic reticulum'}	AT1G33490.1
d2326.a1.a1	AT1G65040	AT1G65040.1	'29.5.11.4.2'	29	5	11	'protein.degradation.ubiquitin.E3.RING'	d2326	d2326.a1	| RING/U-box superfamily protein | Chr1:24160105-24161992 REVERSE LENGTH=281 | 201606	0.000154538	0.000139614	8.38148e-05	6.407e-05	0.000128841	7.37508e-05	| RING/U-box superfamily protein | Chr1:24160105-24161992 REVERSE LENGTH=281 | 201606	AT1G65040.1	281	31591.7	7.4669	Q9SS55	OTHER	S-Palmitoylation			1		-0.222		plasma membrane:17317660		plasma membrane:17317660	AT1G65040.1
c476.a4.a1	AT1G53500	AT1G53500.1	'10.1.10'	10	1	10'	'cell wall.precursor synthesis.RHM'	c476	c476.a4	| NAD-dependent epimerase/dehydratase family protein | Chr1:19967157-19969239 REVERSE LENGTH=667 | 201606	0.000292973	0.00026468	0.000317793	0.00026992	0.00018093	0.000165709	| NAD-dependent epimerase/dehydratase family protein | Chr1:19967157-19969239 REVERSE LENGTH=667 | 201606	AT1G53500.1	667	75229.6	6.40854	Q9LPG6	OTHER				0		-0.399		cytosol:21166475;extracellular:28865150;extracellular:30783145;mitochondrion:31520498;nucleus:30961429;plasma membrane:19334764	{'nucleus'}	cytosol:21166475;extracellular:28865150;extracellular:30783145;mitochondrion:31520498;nucleus:30961429;plasma membrane:19334764{'nucleus'}	AT1G53500.1
c481.a1.a1	AT1G31440	AT1G31440.1	'31.4'	31	4'		'cell.vesicle transport'	c481	c481.a1	| SH3 domain-containing protein | Chr1:11256150-11258479 REVERSE LENGTH=439 | 201606	0.000511078	0.000558535	0.000608023	0.000389601	0.000412348	0.000377658	| SH3 domain-containing protein | Chr1:11256150-11258479 REVERSE LENGTH=439 | 201606	AT1G31440.1	439	49260.8	6.62484	Q9C865	OTHER				0		-0.831		extracellular:28865150;mitochondrion:31520498;plasma membrane:17317660;plasma membrane:26781341	{'endomembrane system', 'nucleus'}	extracellular:28865150;mitochondrion:31520498;plasma membrane:17317660;plasma membrane:26781341{'endomembrane system', 'nucleus'}	AT1G31440.1
d1385.a1.a1	AT4G10790	AT4G10790.1	'29.5'	29	5'		'protein.degradation'	d1385	d1385.a1	| UBX domain-containing protein | Chr4:6640752-6643035 REVERSE LENGTH=480 | 201606	0.000135704	0.000143031	0.0001472	9.37692e-05	7.54254e-05	0.000129525	| UBX domain-containing protein | Chr4:6640752-6643035 REVERSE LENGTH=480 | 201606	AT4G10790.1	480	52806	4.57669	Q9M0N1	OTHER				1		-0.389		cytosol:32219438;extracellular:28865150;golgi:25900983;golgi:25900983;golgi:25900983;golgi:25900983;golgi:25900983;mitochondrion:27943495;nucleus:30961429;plasma membrane:21433285;plasma membrane:22923678;vacuole:25900983	{'lipid droplet', 'chloroplast envelope', 'endoplasmic reticulum', 'plasma membrane'}	cytosol:32219438;extracellular:28865150;golgi:25900983;golgi:25900983;golgi:25900983;golgi:25900983;golgi:25900983;mitochondrion:27943495;nucleus:30961429;plasma membrane:21433285;plasma membrane:22923678;vacuole:25900983{'lipid droplet', 'chloroplast envelope', 'endoplasmic reticulum', 'plasma membrane'}	AT4G10790.1
d2256.a1.a1	AT4G37460	AT4G37460.1	'20.1.3'	20	1	3'	'stress.biotic.signalling'	d2256	d2256.a1	| Tetratricopeptide repeat (TPR)-like superfamily protein | Chr4:17608623-17615534 REVERSE LENGTH=1052 | 201606	1.37595e-05	9.32307e-06	1.49252e-05	8.55688e-06	1.14715e-05	6.56653e-06	| Tetratricopeptide repeat (TPR)-like superfamily protein | Chr4:17608623-17615534 REVERSE LENGTH=1052 | 201606	AT4G37460.1	1052	118113	7.44751	Q8GYX1	OTHER	S-Palmitoylation			1		-0.456		cytoskeleton:24134884;extracellular:28865150	{'intracellular membrane-bounded organelle', 'cytoplasm', 'perinuclear region of cytoplasm', 'nucleus'}	cytoskeleton:24134884;extracellular:28865150{'intracellular membrane-bounded organelle', 'cytoplasm', 'perinuclear region of cytoplasm', 'nucleus'}	AT4G37460.1
c108.a2.a1	AT3G57330	AT3G57330.1	'30.3'	30	3'		'signalling.calcium'	c108	c108.a2	| autoinhibited Ca2+-ATPase 11 | Chr3:21211655-21216375 REVERSE LENGTH=1025 | 201606	0.000579002	0.000535845	0.000536142	0.000430332	0.000400306	0.000323496	| autoinhibited Ca2+-ATPase 11 | Chr3:21211655-21216375 REVERSE LENGTH=1025 | 201606	AT3G57330.1	1025	111951	6.27	Q9M2L4	OTHER	S-Palmitoylation			10		0.143		cytosol:32219438;extracellular:21533090;extracellular:26572690;extracellular:28865150;golgi:22430844;mitochondrion:31023727;mitochondrion:31520498;plasma membrane:17644812;plasma membrane:19334764;plasma membrane:21433285;plasma membrane:22215637;plasma membrane:25641898;plastid:23673981;plastid:30962257;vacuole:14760709;vacuole:15215502;vacuole:15539469;vacuole:17151019;vacuole:21988472;vacuole:22923678;vacuole:23903016	{'plant-type vacuole', 'chloroplast', 'Golgi apparatus', 'vacuole', 'plasma membrane', 'plant-type vacuole membrane'}	cytosol:32219438;extracellular:21533090;extracellular:26572690;extracellular:28865150;golgi:22430844;mitochondrion:31023727;mitochondrion:31520498;plasma membrane:17644812;plasma membrane:19334764;plasma membrane:21433285;plasma membrane:22215637;plasma membrane:25641898;plastid:23673981;plastid:30962257;vacuole:14760709;vacuole:15215502;vacuole:15539469;vacuole:17151019;vacuole:21988472;vacuole:22923678;vacuole:23903016{'plant-type vacuole', 'chloroplast', 'Golgi apparatus', 'vacuole', 'plasma membrane', 'plant-type vacuole membrane'}	AT3G57330.1
d2324.a1.a1	AT1G43580	AT1G43580.1	'35.2'	35	2'		'not assigned.unknown'	d2324	d2324.a1	| Sphingomyelin synthetase family protein | Chr1:16410673-16412612 REVERSE LENGTH=421 | 201606	6.8765e-05	0.00013978	5.59429e-05	0.00010691	2.86652e-05	4.92256e-05	| Sphingomyelin synthetase family protein | Chr1:16410673-16412612 REVERSE LENGTH=421 | 201606	AT1G43580.1	421	47122.9	9.34116		OTHER				7	GPI	0.344	endoplasmic reticulum:31182845		{'plasmodesma'}	endoplasmic reticulum:31182845{'plasmodesma'}	AT1G43580.1
d1181.a2.a1	AT2G41490	AT2G41490.1	'29.7'	29	7'		'protein.glycosylation'	d1181	d1181.a2	| UDP-glcnac-adolichol phosphate glcnac-1-p-transferase | Chr2:17301762-17304030 FORWARD LENGTH=431 | 201606	0.000134339	0.000250317	0.00018215	8.35438e-05	0.000168001	0.00014425	| UDP-glcnac-adolichol phosphate glcnac-1-p-transferase | Chr2:17301762-17304030 FORWARD LENGTH=431 | 201606	AT2G41490.1	431	47727.5	9.09568	O22211	OTHER				11		0.585		mitochondrion:31520498;plasma membrane:19334764;plastid:30135097		mitochondrion:31520498;plasma membrane:19334764;plastid:30135097	AT2G41490.1
d1193.a1.a1	AT4G26110	AT4G26110.1	'28.1'	28	1'		'DNA.synthesis/chromatin structure'	d1193	d1193.a1	| nucleosome assembly protein13B1 | Chr4:13232712-13235502 FORWARD LENGTH=372 | 201606	0.000155646	0.000369113	0.000253247	0.000120992	0.000162205	0.000259978	| nucleosome assembly protein13B1 | Chr4:13232712-13235502 FORWARD LENGTH=372 | 201606	AT4G26110.1	372	42999.4	4.11319	Q9SZI2	OTHER			S-Farnesylation	0		-1.11		cytosol:21166475;extracellular:26572690;extracellular:28865150;golgi:25900983;golgi:25900983;golgi:25900983;mitochondrion:31520498;nucleus:23396599;nucleus:30961429;plasma membrane:17317660;plasma membrane:19334764;plasma membrane:22215637;plasma membrane:26781341;plastid:22550958;plastid:31615849	{'cytosol', 'cytoplasm', 'nucleus'}	cytosol:21166475;extracellular:26572690;extracellular:28865150;golgi:25900983;golgi:25900983;golgi:25900983;mitochondrion:31520498;nucleus:23396599;nucleus:30961429;plasma membrane:17317660;plasma membrane:19334764;plasma membrane:22215637;plasma membrane:26781341;plastid:22550958;plastid:31615849{'cytosol', 'cytoplasm', 'nucleus'}	AT4G26110.1
c160.a2.a1	AT5G11110	AT5G11110.1	'2.1.1.1'	2	1	1	'major CHO metabolism.synthesis.sucrose.SPS'	c160	c160.a2	| sucrose phosphate synthase 2F | Chr5:3536426-3540901 FORWARD LENGTH=1047 | 201606	0.000193554	0.000159249	0.000157463	0.000128966	0.00012679	9.89683e-05	| sucrose phosphate synthase 2F | Chr5:3536426-3540901 FORWARD LENGTH=1047 | 201606	AT5G11110.1	1047	116973	6.58814	Q9FY54	OTHER				0		-0.438		extracellular:28865150;plasma membrane:17317660;plasma membrane:30447334;plastid:31615849		extracellular:28865150;plasma membrane:17317660;plasma membrane:30447334;plastid:31615849	AT5G11110.1
d2342.a1.a1	AT1G04270	AT1G04270.1	'29.2.1.2.1.15'	29	2	1	'protein.synthesis.ribosomal protein.eukaryotic.40S subunit.S15'	d2342	d2342.a1	| cytosolic ribosomal protein S15 | Chr1:1141852-1142960 REVERSE LENGTH=152 | 201606	0.000333307	6.45255e-05	0.000103298	0.000177668	7.93951e-05	9.08946e-05	| cytosolic ribosomal protein S15 | Chr1:1141852-1142960 REVERSE LENGTH=152 | 201606	AT1G04270.1	152	17130.3	11.0481	Q08112	OTHER				0		-0.354		cytosol:15734919;cytosol:15821981;cytosol:21166475;extracellular:21533090;extracellular:26572690;extracellular:30783145;golgi:25900983;golgi:25900983;golgi:25900983;golgi:25900983;golgi:25900983;mitochondrion:21311031;mitochondrion:21841088;mitochondrion:22574745;mitochondrion:31520498;mitochondrion:31818904;nucleus:23396599;nucleus:30961429;plasma membrane:17317660;plasma membrane:19334764;plasma membrane:22215637;plasma membrane:22318864;plasma membrane:26781341;plasma membrane:30447334;plasma membrane:31541795;plastid:20061580;plastid:22550958;plastid:23673981;plastid:30962257;plastid:31615849;vacuole:17151019;vacuole:23903016;vacuole:25900983	{'plant-type vacuole', 'cytosolic ribosome', 'cytosolic small ribosomal subunit', 'plasmodesma', 'extracellular region'}	cytosol:15734919;cytosol:15821981;cytosol:21166475;extracellular:21533090;extracellular:26572690;extracellular:30783145;golgi:25900983;golgi:25900983;golgi:25900983;golgi:25900983;golgi:25900983;mitochondrion:21311031;mitochondrion:21841088;mitochondrion:22574745;mitochondrion:31520498;mitochondrion:31818904;nucleus:23396599;nucleus:30961429;plasma membrane:17317660;plasma membrane:19334764;plasma membrane:22215637;plasma membrane:22318864;plasma membrane:26781341;plasma membrane:30447334;plasma membrane:31541795;plastid:20061580;plastid:22550958;plastid:23673981;plastid:30962257;plastid:31615849;vacuole:17151019;vacuole:23903016;vacuole:25900983{'plant-type vacuole', 'cytosolic ribosome', 'cytosolic small ribosomal subunit', 'plasmodesma', 'extracellular region'}	AT1G04270.1
c630.a1.a1	AT1G63010	AT1G63010.1	'35.1'	35	1'		'not assigned.no ontology'	c630	c630.a1	| Major Facilitator Superfamily with SPX (SYG1/Pho81/XPR1) domain-containing protein | Chr1:23347972-23351026 REVERSE LENGTH=699 | 201606	0.000300269	0.000589314	0.000561563	0.000244685	0.000466148	0.00029648	| Major Facilitator Superfamily with SPX (SYG1/Pho81/XPR1) domain-containing protein | Chr1:23347972-23351026 REVERSE LENGTH=699 | 201606	AT1G63010.1	699	78227.9	6.51472	Q2V4F9	OTHER	S-Palmitoylation	N-Myristoylation	S-Farnesylation, S-Geranylgeranylation	10		0.187	vacuole:26554016	golgi:22430844;vacuole:16618929;vacuole:21988472;vacuole:22923678	{'plant-type vacuole', 'Golgi apparatus', 'vacuolar membrane', 'vacuole', 'plant-type vacuole membrane', 'nucleus'}	vacuole:26554016golgi:22430844;vacuole:16618929;vacuole:21988472;vacuole:22923678{'plant-type vacuole', 'Golgi apparatus', 'vacuolar membrane', 'vacuole', 'plant-type vacuole membrane', 'nucleus'}	AT1G63010.1
d1339.a1.a1	AT5G18230	AT5G18230.1	'27.3.67'	27	3	67'	'RNA.regulation of transcription.putative transcription regulator'	d1339	d1339.a1	| transcription regulator NOT2/NOT3/NOT5 family protein | Chr5:6021610-6027031 REVERSE LENGTH=843 | 201606	5.15126e-05	2.3269e-05	0.00010244	4.27134e-05	7.15781e-05	8.19453e-06	| transcription regulator NOT2/NOT3/NOT5 family protein | Chr5:6021610-6027031 REVERSE LENGTH=843 | 201606	AT5G18230.1	843	92957.3	5.15055		OTHER		N-Myristoylation		0		-0.742		extracellular:28865150;golgi:25900983;golgi:25900983;golgi:25900983;nucleus:30961429		extracellular:28865150;golgi:25900983;golgi:25900983;golgi:25900983;nucleus:30961429	AT5G18230.1
c835.a1.a1	AT3G27300	AT3G27300.1	'7.1.1'	7	1	1'	'OPP.oxidative PP.G6PD'	c835	c835.a1	| glucose-6-phosphate dehydrogenase 5 | Chr3:10083318-10086288 REVERSE LENGTH=516 | 201606	0.000308576	0.000190075	0.000106501	0.000157009	4.67754e-05	0.000214201	| glucose-6-phosphate dehydrogenase 5 | Chr3:10083318-10086288 REVERSE LENGTH=516 | 201606	AT3G27300.1	516	59160.2	8.60359	Q9LK23	OTHER		N-Myristoylation		0		-0.453		cytosol:21166475;plastid:18431481;plastid:23673981	{'chloroplast', 'cytosol'}	cytosol:21166475;plastid:18431481;plastid:23673981{'chloroplast', 'cytosol'}	AT3G27300.1
d1325.a1.a1	AT3G56460	AT3G56460.1	'26.1'	26	1'		'misc.misc2'	d1325	d1325.a1	| GroES-like zinc-binding alcohol dehydrogenase family protein | Chr3:20933029-20934425 REVERSE LENGTH=348 | 201606	0.000145582	0.000140918	0.000203034	0.000129337	6.93567e-05	0.000138954	| GroES-like zinc-binding alcohol dehydrogenase family protein | Chr3:20933029-20934425 REVERSE LENGTH=348 | 201606	AT3G56460.1	348	37267.7	9.73911	Q9LXZ4	OTHER	S-Palmitoylation			0		0.255	peroxisome:19329564	cytoskeleton:24134884;extracellular:26572690;extracellular:28865150;extracellular:30783145;golgi:25900983;mitochondrion:21311031;mitochondrion:23750852;mitochondrion:31023727;mitochondrion:31520498;mitochondrion:31871212;peroxisome:18931141;peroxisome:19329564;peroxisome:24130194;plasma membrane:19334764;plastid:22550958;plastid:23673981	{'peroxisome', 'cytosol'}	peroxisome:19329564cytoskeleton:24134884;extracellular:26572690;extracellular:28865150;extracellular:30783145;golgi:25900983;mitochondrion:21311031;mitochondrion:23750852;mitochondrion:31023727;mitochondrion:31520498;mitochondrion:31871212;peroxisome:18931141;peroxisome:19329564;peroxisome:24130194;plasma membrane:19334764;plastid:22550958;plastid:23673981{'peroxisome', 'cytosol'}	AT3G56460.1
c476.a3.a1	AT3G14790	AT3G14790.1	'10.1.10'	10	1	10'	'cell wall.precursor synthesis.RHM'	c476	c476.a3	| rhamnose biosynthesis 3 | Chr3:4964791-4966875 FORWARD LENGTH=664 | 201606	0.000359696	0.000280647	0.000354698	0.000298254	0.000199923	0.000187265	| rhamnose biosynthesis 3 | Chr3:4964791-4966875 FORWARD LENGTH=664 | 201606	AT3G14790.1	664	74918.2	6.51654	Q9LH76	OTHER				0		-0.409		cytosol:21166475;mitochondrion:31520498;nucleus:30961429	{'plasmodesma', 'cytosol'}	cytosol:21166475;mitochondrion:31520498;nucleus:30961429{'plasmodesma', 'cytosol'}	AT3G14790.1
d2375.a1.a1	AT1G14360	AT1G14360.1	'34.11'	34	11'		'transport.NDP-sugars at the ER'	d2375	d2375.a1	| UDP-galactose transporter 3 | Chr1:4911362-4913029 REVERSE LENGTH=331 | 201606	2.18656e-05	0.000148155	2.3718e-05	5.43918e-05	3.64594e-05	4.17401e-05	| UDP-galactose transporter 3 | Chr1:4911362-4913029 REVERSE LENGTH=331 | 201606	AT1G14360.1	331	36719.2	9.82004	Q9M9S6	OTHER	S-Palmitoylation			5		0.27		mitochondrion:31520498	{'integral component of endoplasmic reticulum membrane', 'integral component of Golgi membrane'}	mitochondrion:31520498{'integral component of endoplasmic reticulum membrane', 'integral component of Golgi membrane'}	AT1G14360.1
c742.a1.a1	AT2G17360	AT2G17360.1	'29.2.1.2.1.4'	29	2	1	'protein.synthesis.ribosomal protein.eukaryotic.40S subunit.S4'	c742	c742.a1	| Ribosomal protein S4 (RPS4A) family protein | Chr2:7546598-7548138 FORWARD LENGTH=261 | 201606	0.000693249	0.000601249	0.00108285	0.000655306	0.000323665	0.000635217	| Ribosomal protein S4 (RPS4A) family protein | Chr2:7546598-7548138 FORWARD LENGTH=261 | 201606	AT2G17360.1	261	29804.6	10.8452	Q93VH9	OTHER				0		-0.526		cytosol:21166475;cytosol:22522809;extracellular:21533090;extracellular:26572690;extracellular:28865150;extracellular:30783145;mitochondrion:31023727;mitochondrion:31520498;nucleus:23396599;nucleus:29104584;nucleus:30961429;plasma membrane:17317660;plasma membrane:19334764;plasma membrane:21433285;plasma membrane:22215637;plasma membrane:26781341;plasma membrane:30447334;plastid:15028209;plastid:22550958;plastid:23673981;plastid:24124904;plastid:30962257;plastid:31932409;vacuole:17151019;vacuole:23903016;vacuole:25900983	{'plant-type vacuole', 'cytosolic small ribosomal subunit', 'mitochondrion'}	cytosol:21166475;cytosol:22522809;extracellular:21533090;extracellular:26572690;extracellular:28865150;extracellular:30783145;mitochondrion:31023727;mitochondrion:31520498;nucleus:23396599;nucleus:29104584;nucleus:30961429;plasma membrane:17317660;plasma membrane:19334764;plasma membrane:21433285;plasma membrane:22215637;plasma membrane:26781341;plasma membrane:30447334;plastid:15028209;plastid:22550958;plastid:23673981;plastid:24124904;plastid:30962257;plastid:31932409;vacuole:17151019;vacuole:23903016;vacuole:25900983{'plant-type vacuole', 'cytosolic small ribosomal subunit', 'mitochondrion'}	AT2G17360.1
c397.a1.a1	AT1G76400	AT1G76400.1	'29.7'	29	7'		'protein.glycosylation'	c397	c397.a1	| Ribophorin I | Chr1:28658713-28661672 REVERSE LENGTH=614 | 201606	0.000577587	0.000463238	0.000524229	0.000410507	0.000393097	0.000258768	| Ribophorin I | Chr1:28658713-28661672 REVERSE LENGTH=614 | 201606	AT1G76400.1	614	68645.9	8.8117	Q9SFX3	SP(Sec/SPI)	S-Palmitoylation			2		-0.117		endoplasmic reticulum:15295017;endoplasmic reticulum:16618929;endoplasmic reticulum:22923678;extracellular:21533090;extracellular:28865150;golgi:25900983;golgi:25900983;golgi:25900983;mitochondrion:31520498;plasma membrane:19334764;plasma membrane:21433285;plasma membrane:25641898;plastid:22550958;plastid:23673981;plastid:31615849;vacuole:21988472	{'endoplasmic reticulum', 'mitochondrion'}	endoplasmic reticulum:15295017;endoplasmic reticulum:16618929;endoplasmic reticulum:22923678;extracellular:21533090;extracellular:28865150;golgi:25900983;golgi:25900983;golgi:25900983;mitochondrion:31520498;plasma membrane:19334764;plasma membrane:21433285;plasma membrane:25641898;plastid:22550958;plastid:23673981;plastid:31615849;vacuole:21988472{'endoplasmic reticulum', 'mitochondrion'}	AT1G76400.1
c874.a1.a1	AT5G39590	AT5G39590.1	'35.2'	35	2'		'not assigned.unknown'	c874	c874.a1	| TLD-domain containing nucleolar protein | Chr5:15851483-15853768 FORWARD LENGTH=542 | 201606	0.000373894	0.000307627	0.000217269	0.000166086	0.000200392	0.000242162	| TLD-domain containing nucleolar protein | Chr5:15851483-15853768 FORWARD LENGTH=542 | 201606	AT5G39590.1	542	59911.6	5.27141	Q9FKA3	OTHER	S-Palmitoylation	N-Myristoylation		0		-0.3		extracellular:28865150;golgi:25900983;golgi:25900983;golgi:25900983;golgi:25900983;golgi:25900983;mitochondrion:31520498;plasma membrane:22215637;plasma membrane:26781341;plastid:24124904;plastid:30962257;plastid:31615849;vacuole:21988472;vacuole:25900983	{'plastid'}	extracellular:28865150;golgi:25900983;golgi:25900983;golgi:25900983;golgi:25900983;golgi:25900983;mitochondrion:31520498;plasma membrane:22215637;plasma membrane:26781341;plastid:24124904;plastid:30962257;plastid:31615849;vacuole:21988472;vacuole:25900983{'plastid'}	AT5G39590.1
c130.a1.a1	AT3G19820	AT3G19820.1	'17.3.1.2.8'	17	3	1	'hormone metabolism.brassinosteroid.synthesis-degradation.sterols.DWF1'	c130	c130.a1	| cell elongation protein / DWARF1 / DIMINUTO (DIM) | Chr3:6879835-6881616 REVERSE LENGTH=561 | 201606	0.00143202	0.00152101	0.00169328	0.00102695	0.00101105	0.00110823	| cell elongation protein / DWARF1 / DIMINUTO (DIM) | Chr3:6879835-6881616 REVERSE LENGTH=561 | 201606	AT3G19820.1	561	65397.8	8.14125	Q39085	OTHER				1		-0.417	endoplasmic reticulum:23409184;endoplasmic reticulum:9761794;plasma membrane:23409184	cytosol:32219438;extracellular:21533090;extracellular:26572690;golgi:21826108;golgi:25900983;golgi:25900983;golgi:25900983;golgi:25900983;golgi:25900983;mitochondrion:27943495;mitochondrion:31023727;mitochondrion:31520498;mitochondrion:31818904;mitochondrion:31871212;plasma membrane:17317660;plasma membrane:19334764;plasma membrane:21433285;plasma membrane:22215637;plasma membrane:23323832;plasma membrane:23990937;plasma membrane:25641898;plasma membrane:26781341;plasma membrane:30447334;plastid:20061580;plastid:23673981;plastid:27137770;plastid:30135097;plastid:30962257;plastid:31615849;vacuole:15215502;vacuole:17151019;vacuole:21988472;vacuole:23903016;vacuole:25900983	{'vacuole', 'cytosol', 'plant-type vacuole', 'integral component of membrane'}	endoplasmic reticulum:23409184;endoplasmic reticulum:9761794;plasma membrane:23409184cytosol:32219438;extracellular:21533090;extracellular:26572690;golgi:21826108;golgi:25900983;golgi:25900983;golgi:25900983;golgi:25900983;golgi:25900983;mitochondrion:27943495;mitochondrion:31023727;mitochondrion:31520498;mitochondrion:31818904;mitochondrion:31871212;plasma membrane:17317660;plasma membrane:19334764;plasma membrane:21433285;plasma membrane:22215637;plasma membrane:23323832;plasma membrane:23990937;plasma membrane:25641898;plasma membrane:26781341;plasma membrane:30447334;plastid:20061580;plastid:23673981;plastid:27137770;plastid:30135097;plastid:30962257;plastid:31615849;vacuole:15215502;vacuole:17151019;vacuole:21988472;vacuole:23903016;vacuole:25900983{'vacuole', 'cytosol', 'plant-type vacuole', 'integral component of membrane'}	AT3G19820.1
d1058.a2.a1	AT3G14310	AT3G14310.1	'10.8.1'	10	8	1'	'cell wall.pectin*esterases.PME'	d1058	d1058.a2	| pectin methylesterase 3 | Chr3:4772214-4775095 REVERSE LENGTH=592 | 201606	7.33532e-05	0.000132539	0.000172396	3.04116e-05	0.000142697	8.16823e-05	| pectin methylesterase 3 | Chr3:4772214-4775095 REVERSE LENGTH=592 | 201606	AT3G14310.1	592	64259.4	9.2234	Q9LUL7	OTHER				1		-0.25	extracellular:26184996	extracellular:15593128;extracellular:16356755;extracellular:16729891;extracellular:21109274;extracellular:21533090;extracellular:25852701;extracellular:26572690;extracellular:28155257;extracellular:28818374;extracellular:28865150;extracellular:30783145;extracellular:30783145;extracellular:31673584;golgi:25900983;golgi:25900983;golgi:25900983;golgi:25900983;golgi:25900983;mitochondrion:27943495;nucleus:23396599;nucleus:27177187;plasma membrane:17317660;plasma membrane:19334764;plastid:23673981;plastid:24872594;plastid:31615849;vacuole:25900983	{'cell wall', 'apoplast', 'cytosol', 'cytoplasm'}	extracellular:26184996extracellular:15593128;extracellular:16356755;extracellular:16729891;extracellular:21109274;extracellular:21533090;extracellular:25852701;extracellular:26572690;extracellular:28155257;extracellular:28818374;extracellular:28865150;extracellular:30783145;extracellular:30783145;extracellular:31673584;golgi:25900983;golgi:25900983;golgi:25900983;golgi:25900983;golgi:25900983;mitochondrion:27943495;nucleus:23396599;nucleus:27177187;plasma membrane:17317660;plasma membrane:19334764;plastid:23673981;plastid:24872594;plastid:31615849;vacuole:25900983{'cell wall', 'apoplast', 'cytosol', 'cytoplasm'}	AT3G14310.1
c102.a5.a1	AT2G28000	AT2G28000.1	'1.3.13'	1	3	13'	'PS.calvin cycle.rubisco interacting'	c102	c102.a5	| chaperonin-60alpha | Chr2:11926603-11929184 FORWARD LENGTH=586 | 201606	0.000592834	0.000569057	0.000562675	0.000491568	0.000350097	0.000318286	| chaperonin-60alpha | Chr2:11926603-11929184 FORWARD LENGTH=586 | 201606	AT2G28000.1	586	62075.6	4.81546	P21238	OTHER	S-Palmitoylation			0		0.002	plastid:19036033	extracellular:21533090;extracellular:28865150;extracellular:30783145;golgi:25900983;golgi:25900983;golgi:25900983;golgi:25900983;golgi:25900983;mitochondrion:11743115;mitochondrion:14671022;mitochondrion:17137349;mitochondrion:18385124;mitochondrion:21311031;mitochondrion:21472856;mitochondrion:22540835;mitochondrion:23750852;mitochondrion:27943495;mitochondrion:31023727;mitochondrion:31520498;mitochondrion:31818904;mitochondrion:31871212;nucleus:23396599;nucleus:29104584;nucleus:30961429;plasma membrane:19334764;plasma membrane:21433285;plasma membrane:22318864;plasma membrane:25641898;plasma membrane:26781341;plasma membrane:31541795;plastid:11826309;plastid:12938931;plastid:14729914;plastid:15028209;plastid:16207701;plastid:16648217;plastid:18431481;plastid:18633119;plastid:19288221;plastid:20061580;plastid:20061580;plastid:20423899;plastid:21311031;plastid:21531424;plastid:21539947;plastid:22550958;plastid:23549413;plastid:23673981;plastid:23851315;plastid:24124904;plastid:24361574;plastid:24872594;plastid:24872594;plastid:25740923;plastid:26987276;plastid:27137770;plastid:29967049;plastid:30135097;plastid:30865669;plastid:30962257;plastid:31186290;plastid:31615849;plastid:31932409;plastid:31975158;vacuole:15215502;vacuole:25900983	{'chloroplast stroma', 'cytosolic ribosome', 'chloroplast', 'chloroplast envelope', 'peroxisome', 'thylakoid', 'apoplast', 'stromule', 'mitochondrion'}	plastid:19036033extracellular:21533090;extracellular:28865150;extracellular:30783145;golgi:25900983;golgi:25900983;golgi:25900983;golgi:25900983;golgi:25900983;mitochondrion:11743115;mitochondrion:14671022;mitochondrion:17137349;mitochondrion:18385124;mitochondrion:21311031;mitochondrion:21472856;mitochondrion:22540835;mitochondrion:23750852;mitochondrion:27943495;mitochondrion:31023727;mitochondrion:31520498;mitochondrion:31818904;mitochondrion:31871212;nucleus:23396599;nucleus:29104584;nucleus:30961429;plasma membrane:19334764;plasma membrane:21433285;plasma membrane:22318864;plasma membrane:25641898;plasma membrane:26781341;plasma membrane:31541795;plastid:11826309;plastid:12938931;plastid:14729914;plastid:15028209;plastid:16207701;plastid:16648217;plastid:18431481;plastid:18633119;plastid:19288221;plastid:20061580;plastid:20061580;plastid:20423899;plastid:21311031;plastid:21531424;plastid:21539947;plastid:22550958;plastid:23549413;plastid:23673981;plastid:23851315;plastid:24124904;plastid:24361574;plastid:24872594;plastid:24872594;plastid:25740923;plastid:26987276;plastid:27137770;plastid:29967049;plastid:30135097;plastid:30865669;plastid:30962257;plastid:31186290;plastid:31615849;plastid:31932409;plastid:31975158;vacuole:15215502;vacuole:25900983{'chloroplast stroma', 'cytosolic ribosome', 'chloroplast', 'chloroplast envelope', 'peroxisome', 'thylakoid', 'apoplast', 'stromule', 'mitochondrion'}	AT2G28000.1
d1117.a1.a1	AT4G36130	AT4G36130.1	'29.2.1.2.2.8'	29	2	1	'protein.synthesis.ribosomal protein.eukaryotic.60S subunit.L8'	d1117	d1117.a1	| Ribosomal protein L2 family | Chr4:17097613-17098656 FORWARD LENGTH=258 | 201606	0.000392734	0.00045618	0.000395576	0.000314018	0.000280653	0.000240976	| Ribosomal protein L2 family | Chr4:17097613-17098656 FORWARD LENGTH=258 | 201606	AT4G36130.1	258	27950	11.4548	Q42064	OTHER		N-Myristoylation		0		-0.454		cytosol:15734919;cytosol:22522809;extracellular:26572690;extracellular:28865150;golgi:25900983;golgi:25900983;golgi:25900983;golgi:25900983;golgi:25900983;mitochondrion:31023727;mitochondrion:31520498;nucleus:23396599;plasma membrane:17317660;plasma membrane:19334764;plasma membrane:25641898;plasma membrane:30447334;plastid:22550958;plastid:24124904;plastid:31615849;plastid:31932409;vacuole:15215502;vacuole:23903016;vacuole:25900983	{'vacuole', 'plasma membrane', 'cytosolic large ribosomal subunit', 'cytosolic ribosome'}	cytosol:15734919;cytosol:22522809;extracellular:26572690;extracellular:28865150;golgi:25900983;golgi:25900983;golgi:25900983;golgi:25900983;golgi:25900983;mitochondrion:31023727;mitochondrion:31520498;nucleus:23396599;plasma membrane:17317660;plasma membrane:19334764;plasma membrane:25641898;plasma membrane:30447334;plastid:22550958;plastid:24124904;plastid:31615849;plastid:31932409;vacuole:15215502;vacuole:23903016;vacuole:25900983{'vacuole', 'plasma membrane', 'cytosolic large ribosomal subunit', 'cytosolic ribosome'}	AT4G36130.1
d1772.a1.a1	AT2G34790	AT2G34790.1	'26.8'	26	8'		'misc.nitrilases, *nitrile lyases, berberine bridge enzymes, reticuline oxidases, troponine reductases'	d1772	d1772.a1	| FAD-binding Berberine family protein | Chr2:14673998-14677237 REVERSE LENGTH=532 | 201606	0	0.000110615	0.000118055	1.69208e-05	4.53687e-05	9.08946e-05	| FAD-binding Berberine family protein | Chr2:14673998-14677237 REVERSE LENGTH=532 | 201606	AT2G34790.1	532	59650.3	6.36808	O64743	SP(Sec/SPI)				0		-0.237		extracellular:14595688;extracellular:15593128;extracellular:16356755;extracellular:28865150;extracellular:30783145;extracellular:30783145;plasma membrane:19334764	{'cell wall', 'plasmodesma'}	extracellular:14595688;extracellular:15593128;extracellular:16356755;extracellular:28865150;extracellular:30783145;extracellular:30783145;plasma membrane:19334764{'cell wall', 'plasmodesma'}	AT2G34790.1
d1617.a1.a1	AT3G19240	AT3G19240.1	'33.99'	33	99'		'development.unspecified'	d1617	d1617.a1	| Vacuolar import/degradation2C Vid27-related protein | Chr3:6664383-6666423 FORWARD LENGTH=648 | 201606	7.81831e-05	6.05424e-05	0.000121152	8.33504e-05	3.72471e-05	5.33024e-05	| Vacuolar import/degradation2C Vid27-related protein | Chr3:6664383-6666423 FORWARD LENGTH=648 | 201606	AT3G19240.1	648	72288.5	5.39481	Q9LJK5	OTHER		N-Myristoylation		0		-0.652	endoplasmic reticulum:23543785;golgi:23543785	extracellular:28865150;mitochondrion:31520498;plastid:31615849		endoplasmic reticulum:23543785;golgi:23543785extracellular:28865150;mitochondrion:31520498;plastid:31615849	AT3G19240.1
c503.a2.a1	AT1G48030	AT1G48030.1	'8.1.1.3'	8	1	1	'TCA / org transformation.TCA.pyruvate DH.E3'	c503	c503.a2	| mitochondrial lipoamide dehydrogenase 1 | Chr1:17717432-17719141 REVERSE LENGTH=507 | 201606	0.000428256	0.000541657	0.00048002	0.000355102	0.000285635	0.000327005	| mitochondrial lipoamide dehydrogenase 1 | Chr1:17717432-17719141 REVERSE LENGTH=507 | 201606	AT1G48030.1	507	53991.2	7.45339	Q9M5K3	OTHER				0		-0.042		extracellular:26572690;extracellular:30783145;mitochondrion:11743114;mitochondrion:11743115;mitochondrion:14671022;mitochondrion:17137349;mitochondrion:18385124;mitochondrion:20197505;mitochondrion:21296373;mitochondrion:21311031;mitochondrion:21472856;mitochondrion:21841088;mitochondrion:22540835;mitochondrion:22923678;mitochondrion:22968828;mitochondrion:23444301;mitochondrion:23444301;mitochondrion:23750852;mitochondrion:24727099;mitochondrion:27122571;mitochondrion:27943495;mitochondrion:28524096;mitochondrion:31023727;mitochondrion:31520498;mitochondrion:31818904;mitochondrion:31871212;mitochondrion:31911558;nucleus:27177187;plasma membrane:19334764;plasma membrane:21433285;plasma membrane:30447334;plastid:20061580;plastid:21531424;plastid:22550958;plastid:23673981;plastid:23851315;plastid:24124904;plastid:24361574;plastid:27137770;plastid:31615849;plastid:31932409	{'apoplast', 'mitochondrion', 'nucleus'}	extracellular:26572690;extracellular:30783145;mitochondrion:11743114;mitochondrion:11743115;mitochondrion:14671022;mitochondrion:17137349;mitochondrion:18385124;mitochondrion:20197505;mitochondrion:21296373;mitochondrion:21311031;mitochondrion:21472856;mitochondrion:21841088;mitochondrion:22540835;mitochondrion:22923678;mitochondrion:22968828;mitochondrion:23444301;mitochondrion:23444301;mitochondrion:23750852;mitochondrion:24727099;mitochondrion:27122571;mitochondrion:27943495;mitochondrion:28524096;mitochondrion:31023727;mitochondrion:31520498;mitochondrion:31818904;mitochondrion:31871212;mitochondrion:31911558;nucleus:27177187;plasma membrane:19334764;plasma membrane:21433285;plasma membrane:30447334;plastid:20061580;plastid:21531424;plastid:22550958;plastid:23673981;plastid:23851315;plastid:24124904;plastid:24361574;plastid:27137770;plastid:31615849;plastid:31932409{'apoplast', 'mitochondrion', 'nucleus'}	AT1G48030.1
c871.a1.a1	AT2G24420	AT2G24420.1	'28.2'	28	2'		'DNA.repair'	c871	c871.a1	| DNA repair ATPase-like protein | Chr2:10380147-10382624 FORWARD LENGTH=440 | 201606	0.000279631	0.000512684	0.000392533	0.000347798	0.000301702	0.0001413	| DNA repair ATPase-like protein | Chr2:10380147-10382624 FORWARD LENGTH=440 | 201606	AT2G24420.1	440	50354.6	9.97511	Q9ZQ26	SP(Sec/SPI)	S-Palmitoylation			2		-0.651		endoplasmic reticulum:16618929;endoplasmic reticulum:22923678;extracellular:28865150;golgi:25900983;mitochondrion:31520498;mitochondrion:31818904;nucleus:23396599;plasma membrane:19334764;plasma membrane:22215637;plasma membrane:26781341;plastid:23667806;plastid:30962257;plastid:31615849;plastid:31932409;vacuole:17151019;vacuole:21988472	{'vacuole', 'endoplasmic reticulum', 'plant-type vacuole'}	endoplasmic reticulum:16618929;endoplasmic reticulum:22923678;extracellular:28865150;golgi:25900983;mitochondrion:31520498;mitochondrion:31818904;nucleus:23396599;plasma membrane:19334764;plasma membrane:22215637;plasma membrane:26781341;plastid:23667806;plastid:30962257;plastid:31615849;plastid:31932409;vacuole:17151019;vacuole:21988472{'vacuole', 'endoplasmic reticulum', 'plant-type vacuole'}	AT2G24420.1
d2639.a1.a1	AT3G11780	AT3G11780.1	'35.1'	35	1'		'not assigned.no ontology'	d2639	d2639.a1	| MD-2-related lipid recognition domain-containing protein / ML domain-containing protein | Chr3:3724326-3725476 REVERSE LENGTH=153 | 201606	0.000189216	0.000192311	0.000205246	0.000176507	7.88762e-05	0.000135451	| MD-2-related lipid recognition domain-containing protein / ML domain-containing protein | Chr3:3724326-3725476 REVERSE LENGTH=153 | 201606	AT3G11780.1	153	16805.9	4.72713	Q9SF20	SP(Sec/SPI)				0		0.035		extracellular:26572690;extracellular:28865150;extracellular:30783145;extracellular:30783145;extracellular:31673584;plastid:22550958;plastid:23673981	{'plant-type vacuole', 'secretory vesicle'}	extracellular:26572690;extracellular:28865150;extracellular:30783145;extracellular:30783145;extracellular:31673584;plastid:22550958;plastid:23673981{'plant-type vacuole', 'secretory vesicle'}	AT3G11780.1
c139.a1.a1	AT3G15980	AT3G15980.1	'31.4'	31	4'		'cell.vesicle transport'	c139	c139.a1	| Coatomer2C beta subunit | Chr3:5411699-5418313 REVERSE LENGTH=909 | 201606	0.000796207	0.00080923	0.000630471	0.000455539	0.000544324	0.000486371	| Coatomer2C beta subunit | Chr3:5411699-5418313 REVERSE LENGTH=909 | 201606	AT3G15980.1	909	102482	4.57371	Q8L828	OTHER	S-Palmitoylation			0		-0.292		cytosol:21166475;extracellular:28865150;golgi:25900983;golgi:25900983;golgi:25900983;mitochondrion:31520498;nucleus:23396599;nucleus:30961429;plasma membrane:21433285;plastid:22550958;plastid:23673981	{'cytosol'}	cytosol:21166475;extracellular:28865150;golgi:25900983;golgi:25900983;golgi:25900983;mitochondrion:31520498;nucleus:23396599;nucleus:30961429;plasma membrane:21433285;plastid:22550958;plastid:23673981{'cytosol'}	AT3G15980.1
d1919.a1.a1	AT5G13640	AT5G13640.1	'11.8.10'	11	8	10'	'lipid metabolism.'exotics' (steroids, squalene etc).phosphatidylcholinesterol O-acyltransferase'	d1919	d1919.a1	| phospholipid:diacylglycerol acyltransferase | Chr5:4393529-4397213 FORWARD LENGTH=671 | 201606	0	0.000116934	7.01996e-05	6.70778e-05	3.59704e-05	2.05901e-05	| phospholipid:diacylglycerol acyltransferase | Chr5:4393529-4397213 FORWARD LENGTH=671 | 201606	AT5G13640.1	671	74160.7	6.96253	Q9FNA9	OTHER	S-Palmitoylation			1		-0.301		endoplasmic reticulum:16618929;endoplasmic reticulum:22923678;mitochondrion:31818904;plasma membrane:21433285;plasma membrane:26781341;plastid:30962257;vacuole:21988472	{'endoplasmic reticulum', 'plant-type vacuole', 'plastid'}	endoplasmic reticulum:16618929;endoplasmic reticulum:22923678;mitochondrion:31818904;plasma membrane:21433285;plasma membrane:26781341;plastid:30962257;vacuole:21988472{'endoplasmic reticulum', 'plant-type vacuole', 'plastid'}	AT5G13640.1
d1969.a2.a1	AT3G01930	AT3G01930.1	'33.99'	33	99'		'development.unspecified'	d1969	d1969.a2	| Major facilitator superfamily protein | Chr3:319289-320777 REVERSE LENGTH=471 | 201606	0	6.24705e-05	6.66722e-05	1.91122e-05	5.12444e-05	1.46666e-05	| Major facilitator superfamily protein | Chr3:319289-320777 REVERSE LENGTH=471 | 201606	AT3G01930.1	471	51129.6	7.03883	Q9S7R2	OTHER	S-Palmitoylation			10		0.468		vacuole:15215502		vacuole:15215502	AT3G01930.1
c127.a3.a1	AT5G19770	AT5G19770.1	'31.1.1.2'	31	1	1	'cell.organisation.cytoskeleton.mikrotubuli'	c127	c127.a3	| tubulin alpha-3 | Chr5:6682761-6684474 REVERSE LENGTH=450 | 201606	0.00262159	0.00292057	0.00266922	0.00182037	0.00201134	0.00156581	| tubulin alpha-3 | Chr5:6682761-6684474 REVERSE LENGTH=450 | 201606	AT5G19770.1	450	49656.9	4.72266	P20363	OTHER	S-Palmitoylation			0		-0.154		cytoskeleton:24134884;extracellular:21533090;extracellular:26572690;extracellular:30783145;golgi:25900983;golgi:25900983;golgi:25900983;golgi:25900983;golgi:25900983;mitochondrion:22574745;mitochondrion:27122571;mitochondrion:27943495;mitochondrion:31023727;mitochondrion:31520498;mitochondrion:31818904;mitochondrion:31871212;nucleus:23396599;nucleus:30961429;plasma membrane:15574830;plasma membrane:17317660;plasma membrane:17644812;plasma membrane:19334764;plasma membrane:21433285;plasma membrane:22215637;plasma membrane:22318864;plasma membrane:25641898;plasma membrane:26781341;plasma membrane:30447334;plasma membrane:31541795;plastid:22550958;plastid:23673981;plastid:24361574;plastid:30962257;plastid:31615849;vacuole:21988472;vacuole:25900983	{'plasma membrane', 'plastid', 'plant-type cell wall', 'plasmodesma', 'cytosol'}	cytoskeleton:24134884;extracellular:21533090;extracellular:26572690;extracellular:30783145;golgi:25900983;golgi:25900983;golgi:25900983;golgi:25900983;golgi:25900983;mitochondrion:22574745;mitochondrion:27122571;mitochondrion:27943495;mitochondrion:31023727;mitochondrion:31520498;mitochondrion:31818904;mitochondrion:31871212;nucleus:23396599;nucleus:30961429;plasma membrane:15574830;plasma membrane:17317660;plasma membrane:17644812;plasma membrane:19334764;plasma membrane:21433285;plasma membrane:22215637;plasma membrane:22318864;plasma membrane:25641898;plasma membrane:26781341;plasma membrane:30447334;plasma membrane:31541795;plastid:22550958;plastid:23673981;plastid:24361574;plastid:30962257;plastid:31615849;vacuole:21988472;vacuole:25900983{'plasma membrane', 'plastid', 'plant-type cell wall', 'plasmodesma', 'cytosol'}	AT5G19770.1
c127.a2.a1	AT4G14960	AT4G14960.2	'31.1.1.2'	31	1	1	'cell.organisation.cytoskeleton.mikrotubuli'	c127	c127.a2	| Tubulin/FtsZ family protein | Chr4:8548769-8550319 REVERSE LENGTH=450 | 201606	0.00275026	0.00372699	0.00312282	0.00204042	0.00211862	0.00211845	| Tubulin/FtsZ family protein | Chr4:8548769-8550319 REVERSE LENGTH=450 | 201606	AT4G14960.2	450	49540.6	4.68482	P29511	OTHER	S-Palmitoylation			0		-0.2	cytoskeleton:12664275;cytoskeleton:15574882;cytoskeleton:16928693;cytoskeleton:17220881;cytoskeleton:ISI:000234543100010;cytoskeleton:20507469;cytoskeleton:15998306;nucleus:15496452;plasma membrane:10737809;plasma membrane:16236160;unclear:15496452	cytoskeleton:24134884;cytosol:31186290;extracellular:30783145;golgi:25900983;golgi:25900983;golgi:25900983;golgi:25900983;golgi:25900983;mitochondrion:27943495;mitochondrion:31023727;mitochondrion:31520498;mitochondrion:31871212;nucleus:15496452;nucleus:23396599;nucleus:24012629;plasma membrane:15574830;plasma membrane:17644812;plasma membrane:19334764;plasma membrane:25641898;plasma membrane:27936405;plasma membrane:30447334;plastid:21531424;plastid:22550958;plastid:24124904;plastid:24361574;plastid:31975158;vacuole:14760709;vacuole:25900983	{'microtubule', 'nucleolus', 'cytosol', 'plant-type cell wall', 'vacuole', 'plasmodesma', 'plasma membrane'}	cytosol:21166475;extracellular:21533090;extracellular:28865150;mitochondrion:31023727;mitochondrion:31520498;plasma membrane:26781341;plasma membrane:30447334;plastid:22550958;plastid:23673981;plastid:31615849;vacuole:21988472{'microtubule', 'nucleolus', 'cytosol', 'plant-type cell wall', 'vacuole', 'plasmodesma', 'plasma membrane'}	AT4G14960.2
c781.a1.a1	AT4G24330	AT4G24330.1	'35.2'	35	2'		'not assigned.unknown'	c781	c781.a1	| hypothetical protein (DUF1682) | Chr4:12603848-12606229 REVERSE LENGTH=478 | 201606	0.000393673	0.000307778	0.000361327	0.000282485	0.000151482	0.000260133	| hypothetical protein (DUF1682) | Chr4:12603848-12606229 REVERSE LENGTH=478 | 201606	AT4G24330.1	478	53950	5.78936	Q9STW1	SP(Sec/SPI)	S-Palmitoylation			0		-0.513		endoplasmic reticulum:16618929;endoplasmic reticulum:22923678;extracellular:28865150;golgi:22430844;golgi:25900983;golgi:25900983;golgi:25900983;golgi:25900983;mitochondrion:31818904;plasma membrane:19334764;plastid:31615849;vacuole:21988472;vacuole:25900983	{'Golgi apparatus', 'cytosol', 'endoplasmic reticulum'}	endoplasmic reticulum:16618929;endoplasmic reticulum:22923678;extracellular:28865150;golgi:22430844;golgi:25900983;golgi:25900983;golgi:25900983;golgi:25900983;mitochondrion:31818904;plasma membrane:19334764;plastid:31615849;vacuole:21988472;vacuole:25900983{'Golgi apparatus', 'cytosol', 'endoplasmic reticulum'}	AT4G24330.1
d1911.a1.a1	AT3G07180	AT3G07180.1	'35.1'	35	1'		'not assigned.no ontology'	d1911	d1911.a1	| GPI transamidase component PIG-S-like protein | Chr3:2282455-2285475 REVERSE LENGTH=599 | 201606	6.04134e-05	8.18687e-05	6.55313e-05	6.01125e-05	4.0294e-05	3.45976e-05	| GPI transamidase component PIG-S-like protein | Chr3:2282455-2285475 REVERSE LENGTH=599 | 201606	AT3G07180.1	599	67132.5	6.92695	Q8W4D7	OTHER				1		-0.243		endoplasmic reticulum:16618929;endoplasmic reticulum:22923678;vacuole:17151019	{'endoplasmic reticulum', 'plant-type vacuole'}	endoplasmic reticulum:16618929;endoplasmic reticulum:22923678;vacuole:17151019{'endoplasmic reticulum', 'plant-type vacuole'}	AT3G07180.1
d1507.a1.a1	AT3G49010	AT3G49010.1	'29.2.1.2.2.13'	29	2	1	'protein.synthesis.ribosomal protein.eukaryotic.60S subunit.L13'	d1507	d1507.a1	| breast basic conserved 1 | Chr3:18166971-18168047 REVERSE LENGTH=206 | 201606	0.000245935	0.000190444	0.00041921	0.00026219	5.85828e-05	0.000234737	| breast basic conserved 1 | Chr3:18166971-18168047 REVERSE LENGTH=206 | 201606	AT3G49010.1	206	23768.2	11.6673	P41127	OTHER				0		-0.924	nucleus:15496452	cytosol:15734919;cytosol:15821981;cytosol:17934214;cytosol:18433157;cytosol:21166475;cytosol:22522809;extracellular:21533090;extracellular:26572690;extracellular:30783145;golgi:25900983;golgi:25900983;golgi:25900983;golgi:25900983;golgi:25900983;mitochondrion:21841088;mitochondrion:28524096;mitochondrion:31520498;mitochondrion:31818904;nucleus:15496452;nucleus:23396599;nucleus:29104584;nucleus:30961429;plasma membrane:17317660;plasma membrane:19334764;plasma membrane:20843791;plasma membrane:21433285;plasma membrane:22215637;plasma membrane:22318864;plasma membrane:25641898;plasma membrane:26781341;plasma membrane:30447334;plastid:22550958;plastid:23673981;plastid:31615849;vacuole:17151019;vacuole:21988472;vacuole:23903016;vacuole:25900983	{'plant-type vacuole', 'cytosolic ribosome', 'nucleolus', 'cytosolic large ribosomal subunit', 'plant-type cell wall', 'plasmodesma', 'cytosol'}	nucleus:15496452cytosol:15734919;cytosol:15821981;cytosol:17934214;cytosol:18433157;cytosol:21166475;cytosol:22522809;extracellular:21533090;extracellular:26572690;extracellular:30783145;golgi:25900983;golgi:25900983;golgi:25900983;golgi:25900983;golgi:25900983;mitochondrion:21841088;mitochondrion:28524096;mitochondrion:31520498;mitochondrion:31818904;nucleus:15496452;nucleus:23396599;nucleus:29104584;nucleus:30961429;plasma membrane:17317660;plasma membrane:19334764;plasma membrane:20843791;plasma membrane:21433285;plasma membrane:22215637;plasma membrane:22318864;plasma membrane:25641898;plasma membrane:26781341;plasma membrane:30447334;plastid:22550958;plastid:23673981;plastid:31615849;vacuole:17151019;vacuole:21988472;vacuole:23903016;vacuole:25900983{'plant-type vacuole', 'cytosolic ribosome', 'nucleolus', 'cytosolic large ribosomal subunit', 'plant-type cell wall', 'plasmodesma', 'cytosol'}	AT3G49010.1
c127.a1.a1	AT1G04820	AT1G04820.1	'31.1.1.2'	31	1	1	'cell.organisation.cytoskeleton.mikrotubuli'	c127	c127.a1	| tubulin alpha-4 chain | Chr1:1356421-1358266 REVERSE LENGTH=450 | 201606	0.00281459	0.0036834	0.00312282	0.00204042	0.0020918	0.0021031	| tubulin alpha-4 chain | Chr1:1356421-1358266 REVERSE LENGTH=450 | 201606	AT1G04820.1	450	49543.6	4.68482	P29510	OTHER	S-Palmitoylation			0		-0.195		cytoskeleton:24134884;extracellular:26572690;extracellular:28865150;extracellular:30783145;golgi:21826108;golgi:25900983;golgi:25900983;golgi:25900983;golgi:25900983;golgi:25900983;mitochondrion:22574745;mitochondrion:31023727;mitochondrion:31520498;mitochondrion:31871212;nucleus:23396599;nucleus:29104584;nucleus:30961429;plasma membrane:15060130;plasma membrane:17317660;plasma membrane:19334764;plasma membrane:20843791;plasma membrane:21433285;plasma membrane:25641898;plasma membrane:26781341;plasma membrane:30447334;plasma membrane:31541795;plastid:15028209;plastid:20061580;plastid:22550958;plastid:23673981;plastid:24124904;plastid:24361574;plastid:27137770;plastid:30135097;plastid:31615849;vacuole:17151019;vacuole:21988472	{'plant-type vacuole', 'chloroplast stroma', 'plasma membrane', 'plant-type cell wall', 'cytosol', 'extracellular region'}	cytoskeleton:24134884;extracellular:26572690;extracellular:28865150;extracellular:30783145;golgi:21826108;golgi:25900983;golgi:25900983;golgi:25900983;golgi:25900983;golgi:25900983;mitochondrion:22574745;mitochondrion:31023727;mitochondrion:31520498;mitochondrion:31871212;nucleus:23396599;nucleus:29104584;nucleus:30961429;plasma membrane:15060130;plasma membrane:17317660;plasma membrane:19334764;plasma membrane:20843791;plasma membrane:21433285;plasma membrane:25641898;plasma membrane:26781341;plasma membrane:30447334;plasma membrane:31541795;plastid:15028209;plastid:20061580;plastid:22550958;plastid:23673981;plastid:24124904;plastid:24361574;plastid:27137770;plastid:30135097;plastid:31615849;vacuole:17151019;vacuole:21988472{'plant-type vacuole', 'chloroplast stroma', 'plasma membrane', 'plant-type cell wall', 'cytosol', 'extracellular region'}	AT1G04820.1
c139.a2.a1	AT1G52360	AT1G52360.1	'31.4'	31	4'		'cell.vesicle transport'	c139	c139.a2	| Coatomer2C beta subunit | Chr1:19499282-19505397 FORWARD LENGTH=926 | 201606	0.000859749	0.000826149	0.00068672	0.000476339	0.000573428	0.000484902	| Coatomer2C beta subunit | Chr1:19499282-19505397 FORWARD LENGTH=926 | 201606	AT1G52360.1	926	104472	4.57409	Q9C827	OTHER				0		-0.314		cytosol:21166475;cytosol:31186290;extracellular:21533090;extracellular:28865150;golgi:25900983;golgi:25900983;golgi:25900983;golgi:25900983;golgi:25900983;mitochondrion:31520498;mitochondrion:31818904;nucleus:23396599;nucleus:30961429;plasma membrane:19334764;plasma membrane:30447334;plastid:22550958;vacuole:23903016;vacuole:25900983		cytosol:21166475;cytosol:31186290;extracellular:21533090;extracellular:28865150;golgi:25900983;golgi:25900983;golgi:25900983;golgi:25900983;golgi:25900983;mitochondrion:31520498;mitochondrion:31818904;nucleus:23396599;nucleus:30961429;plasma membrane:19334764;plasma membrane:30447334;plastid:22550958;vacuole:23903016;vacuole:25900983	AT1G52360.1
d1026.a1.a1	AT5G50380	AT5G50380.1	'31.4'	31	4'		'cell.vesicle transport'	d1026	d1026.a1	| exocyst subunit exo70 family protein F1 | Chr5:20516382-20518433 REVERSE LENGTH=683 | 201606	0.00012716	0.00011488	0.000103449	2.63597e-05	0.000106015	9.10277e-05	| exocyst subunit exo70 family protein F1 | Chr5:20516382-20518433 REVERSE LENGTH=683 | 201606	AT5G50380.1	683	76621.6	4.84212	Q0WPV2	OTHER	S-Palmitoylation			0		-0.43	cytosol:21193573	extracellular:28865150;plasma membrane:17317660;plasma membrane:21433285	{'cytosol'}	cytosol:21193573extracellular:28865150;plasma membrane:17317660;plasma membrane:21433285{'cytosol'}	AT5G50380.1
c473.a1.a1	AT1G34130	AT1G34130.1	'20.2.3'	20	2	3'	'stress.abiotic.drought/salt'	c473	c473.a1	| staurosporin and temperature sensitive 3-like b | Chr1:12430000-12432985 FORWARD LENGTH=735 | 201606	0.000630206	0.000507073	0.000534058	0.00028169	0.000426897	0.000366546	| staurosporin and temperature sensitive 3-like b | Chr1:12430000-12432985 FORWARD LENGTH=735 | 201606	AT1G34130.1	735	82984.2	9.15474	Q9FX21	OTHER	S-Palmitoylation	N-Myristoylation		11		0.311		endoplasmic reticulum:16618929;endoplasmic reticulum:22923678;extracellular:28865150;golgi:25900983;mitochondrion:31520498;plasma membrane:17317660;plasma membrane:19334764;plasma membrane:21433285;plastid:31615849;vacuole:21988472	{'endoplasmic reticulum', 'nucleus'}	endoplasmic reticulum:16618929;endoplasmic reticulum:22923678;extracellular:28865150;golgi:25900983;mitochondrion:31520498;plasma membrane:17317660;plasma membrane:19334764;plasma membrane:21433285;plastid:31615849;vacuole:21988472{'endoplasmic reticulum', 'nucleus'}	AT1G34130.1
c388.a2.a1	AT1G48410	AT1G48410.1	'33.99'	33	99'		'development.unspecified'	c388	c388.a2	| Stabilizer of iron transporter SufD / Polynucleotidyl transferase | Chr1:17886285-17891892 REVERSE LENGTH=1048 | 201606	0.000151933	0.000187173	0.000284661	0.000111664	0.000149699	0.000138423	| Stabilizer of iron transporter SufD / Polynucleotidyl transferase | Chr1:17886285-17891892 REVERSE LENGTH=1048 | 201606	AT1G48410.1	1048	116198	9.64718	O04379	OTHER	S-Palmitoylation		S-Farnesylation, S-Geranylgeranylation	0		-0.511		cytoskeleton:24134884;cytosol:18433157;extracellular:26572690;extracellular:28865150;extracellular:30783145;mitochondrion:31520498;nucleus:18433157;nucleus:29104584;plasma membrane:19334764	{'cytoplasm', 'nucleus'}	cytoskeleton:24134884;cytosol:18433157;extracellular:26572690;extracellular:28865150;extracellular:30783145;mitochondrion:31520498;nucleus:18433157;nucleus:29104584;plasma membrane:19334764{'cytoplasm', 'nucleus'}	AT1G48410.1
d2319.a1.a1	AT2G37190	AT2G37190.1	'29.2.1.2.2.12'	29	2	1	'protein.synthesis.ribosomal protein.eukaryotic.60S subunit.L12'	d2319	d2319.a1	| Ribosomal protein L11 family protein | Chr2:15619559-15620059 REVERSE LENGTH=166 | 201606	0.000217998	0.000295418	0.000378345	0.000216912	0.000145398	0.000208072	| Ribosomal protein L11 family protein | Chr2:15619559-15620059 REVERSE LENGTH=166 | 201606	AT2G37190.1	166	17942.8	9.57491	P50883	OTHER				0		-0.33		cytosol:15821981;cytosol:21166475;cytosol:22522809;extracellular:21533090;extracellular:28865150;extracellular:30783145;mitochondrion:31023727;mitochondrion:31520498;mitochondrion:31871212;nucleus:14617066;nucleus:15496452;nucleus:23396599;nucleus:29104584;nucleus:30961429;plasma membrane:19334764;plasma membrane:22318864;plasma membrane:26781341;plasma membrane:30447334;plasma membrane:31541795;plastid:20061580;plastid:22550958;plastid:23673981;plastid:24124904;plastid:27137770;plastid:30962257;plastid:31615849;plastid:31932409;vacuole:23903016	{'plant-type vacuole', 'cytosolic ribosome', 'nucleolus', 'chloroplast', 'endoplasmic reticulum', 'cytosolic large ribosomal subunit', 'plasmodesma', 'nucleus'}	cytosol:15821981;cytosol:21166475;cytosol:22522809;extracellular:21533090;extracellular:28865150;extracellular:30783145;mitochondrion:31023727;mitochondrion:31520498;mitochondrion:31871212;nucleus:14617066;nucleus:15496452;nucleus:23396599;nucleus:29104584;nucleus:30961429;plasma membrane:19334764;plasma membrane:22318864;plasma membrane:26781341;plasma membrane:30447334;plasma membrane:31541795;plastid:20061580;plastid:22550958;plastid:23673981;plastid:24124904;plastid:27137770;plastid:30962257;plastid:31615849;plastid:31932409;vacuole:23903016{'plant-type vacuole', 'cytosolic ribosome', 'nucleolus', 'chloroplast', 'endoplasmic reticulum', 'cytosolic large ribosomal subunit', 'plasmodesma', 'nucleus'}	AT2G37190.1
d1068.a1.a1	AT2G40290	AT2G40290.1	'29.2.3'	29	2	3'	'protein.synthesis.initiation'	d1068	d1068.a1	| Eukaryotic translation initiation factor 2 subunit 1 | Chr2:16829030-16830889 REVERSE LENGTH=344 | 201606	0.00029455	0.00022809	0.00027386	0.000183177	0.000105245	0.000220895	| Eukaryotic translation initiation factor 2 subunit 1 | Chr2:16829030-16830889 REVERSE LENGTH=344 | 201606	AT2G40290.1	344	38749.8	4.80798	Q9SIZ2	OTHER				0		-0.359		cytoskeleton:24134884;cytosol:21166475;extracellular:26572690;extracellular:28865150;extracellular:30783145;golgi:25900983;golgi:25900983;mitochondrion:31520498;nucleus:14617066;nucleus:30961429;plasma membrane:19334764;plasma membrane:30447334;plastid:22550958;plastid:31615849	{'Golgi apparatus', 'nucleus'}	cytoskeleton:24134884;cytosol:21166475;extracellular:26572690;extracellular:28865150;extracellular:30783145;golgi:25900983;golgi:25900983;mitochondrion:31520498;nucleus:14617066;nucleus:30961429;plasma membrane:19334764;plasma membrane:30447334;plastid:22550958;plastid:31615849{'Golgi apparatus', 'nucleus'}	AT2G40290.1
c398.a1.a1	AT1G67490	AT1G67490.1	'26.3'	26	3'		'misc.gluco-, galacto- and mannosidases'	c398	c398.a1	| glucosidase 1 | Chr1:25280633-25286581 REVERSE LENGTH=852 | 201606	0.000331295	0.000322324	0.000387004	0.00019018	0.000212466	0.000259455	| glucosidase 1 | Chr1:25280633-25286581 REVERSE LENGTH=852 | 201606	AT1G67490.1	852	97639.6	7.80392	Q940D4	OTHER				1		-0.362	endoplasmic reticulum:17138701	endoplasmic reticulum:16618929;endoplasmic reticulum:22923678;extracellular:28865150;plasma membrane:19334764;plasma membrane:21433285	{'endoplasmic reticulum', 'mitochondrion'}	endoplasmic reticulum:17138701endoplasmic reticulum:16618929;endoplasmic reticulum:22923678;extracellular:28865150;plasma membrane:19334764;plasma membrane:21433285{'endoplasmic reticulum', 'mitochondrion'}	AT1G67490.1
c818.a1.a1	AT4G16155	AT4G16155.1	'11.1.31'	11	1	31'	lipid metabolism.FA synthesis and FA elongation.pyruvate DH'	c818	c818.a1	| dihydrolipoamide dehydrogenase | Chr4:9153570-9157133 REVERSE LENGTH=567 | 201606	0.000433996	0.000363254	0.000304611	0.000190515	0.000276693	0.000231485	| dihydrolipoamide dehydrogenase | Chr4:9153570-9157133 REVERSE LENGTH=567 | 201606	AT4G16155.1	630	67094	7.8446	Q9M5K4	OTHER	S-Palmitoylation			0		0.026	plastid:11575725	extracellular:28865150;extracellular:30783145;golgi:25900983;golgi:25900983;golgi:25900983;golgi:25900983;golgi:25900983;mitochondrion:27122571;mitochondrion:27943495;mitochondrion:31023727;mitochondrion:31520498;mitochondrion:31871212;nucleus:23396599;plasma membrane:21433285;plasma membrane:22318864;plasma membrane:24030099;plasma membrane:25641898;plasma membrane:30447334;plasma membrane:31541795;plastid:12938931;plastid:15028209;plastid:18431481;plastid:20061580;plastid:20061580;plastid:20423899;plastid:21311031;plastid:21531424;plastid:22550958;plastid:23390424;plastid:23673981;plastid:23851315;plastid:24124904;plastid:24872594;plastid:24872594;plastid:27137770;plastid:29967049;plastid:30394608;plastid:30962257;plastid:31615849;plastid:31932409;plastid:31975158	{'chloroplast', 'chloroplast envelope', 'cytosol', 'chloroplast stroma'}	plastid:11575725extracellular:28865150;extracellular:30783145;golgi:25900983;golgi:25900983;golgi:25900983;golgi:25900983;golgi:25900983;mitochondrion:27122571;mitochondrion:27943495;mitochondrion:31023727;mitochondrion:31520498;mitochondrion:31871212;nucleus:23396599;plasma membrane:21433285;plasma membrane:22318864;plasma membrane:24030099;plasma membrane:25641898;plasma membrane:30447334;plasma membrane:31541795;plastid:12938931;plastid:15028209;plastid:18431481;plastid:20061580;plastid:20061580;plastid:20423899;plastid:21311031;plastid:21531424;plastid:22550958;plastid:23390424;plastid:23673981;plastid:23851315;plastid:24124904;plastid:24872594;plastid:24872594;plastid:27137770;plastid:29967049;plastid:30394608;plastid:30962257;plastid:31615849;plastid:31932409;plastid:31975158{'chloroplast', 'chloroplast envelope', 'cytosol', 'chloroplast stroma'}	AT4G16155.1
d1538.a1.a1	AT5G15200	AT5G15200.1	'29.2.1.2.1.9'	29	2	1	'protein.synthesis.ribosomal protein.eukaryotic.40S subunit.S9'	d1538	d1538.a1	| Ribosomal protein S4 | Chr5:4935124-4936334 REVERSE LENGTH=198 | 201606	0.000219319	0.000346743	7.92995e-05	0.000181855	0.0001219	0.000104666	| Ribosomal protein S4 | Chr5:4935124-4936334 REVERSE LENGTH=198 | 201606	AT5G15200.1	198	23037.8	10.7462	Q9LXG1	OTHER	S-Palmitoylation			0		-0.778		cytosol:15734919;cytosol:15821981;cytosol:17934214;cytosol:21166475;cytosol:22522809;cytosol:31186290;extracellular:21533090;extracellular:26572690;extracellular:28865150;extracellular:30783145;golgi:25900983;golgi:25900983;golgi:25900983;golgi:25900983;golgi:25900983;mitochondrion:28524096;mitochondrion:31520498;mitochondrion:31818904;nucleus:15496452;nucleus:23396599;nucleus:29104584;nucleus:30961429;plasma membrane:19334764;plasma membrane:22215637;plasma membrane:25641898;plasma membrane:26781341;plasma membrane:30447334;plasma membrane:30875866;plasma membrane:31541795;plastid:15028209;plastid:22550958;plastid:23673981;plastid:30962257;plastid:31615849;vacuole:17151019;vacuole:21988472;vacuole:25900983	{'plant-type vacuole', 'cytosolic ribosome', 'nucleolus', 'chloroplast', 'cytosolic small ribosomal subunit', 'plastid', 'plant-type cell wall', 'plasmodesma'}	cytosol:15734919;cytosol:15821981;cytosol:17934214;cytosol:21166475;cytosol:22522809;cytosol:31186290;extracellular:21533090;extracellular:26572690;extracellular:28865150;extracellular:30783145;golgi:25900983;golgi:25900983;golgi:25900983;golgi:25900983;golgi:25900983;mitochondrion:28524096;mitochondrion:31520498;mitochondrion:31818904;nucleus:15496452;nucleus:23396599;nucleus:29104584;nucleus:30961429;plasma membrane:19334764;plasma membrane:22215637;plasma membrane:25641898;plasma membrane:26781341;plasma membrane:30447334;plasma membrane:30875866;plasma membrane:31541795;plastid:15028209;plastid:22550958;plastid:23673981;plastid:30962257;plastid:31615849;vacuole:17151019;vacuole:21988472;vacuole:25900983{'plant-type vacuole', 'cytosolic ribosome', 'nucleolus', 'chloroplast', 'cytosolic small ribosomal subunit', 'plastid', 'plant-type cell wall', 'plasmodesma'}	AT5G15200.1
d1603.a1.a1	AT2G31360	AT2G31360.1	'11.2.1'	11	2	1'	'lipid metabolism.FA desaturation.desaturase'	d1603	d1603.a1	| 16:0delta9 desaturase 2 | Chr2:13372121-13373546 REVERSE LENGTH=307 | 201606	0.00023575	0.000223632	0.000281294	0.000175932	0.000157239	0.00013501	| 16:0delta9 desaturase 2 | Chr2:13372121-13373546 REVERSE LENGTH=307 | 201606	AT2G31360.1	307	36377.5	9.80276	Q9SID2	OTHER				4		-0.142	endoplasmic reticulum:23585650;endoplasmic reticulum:23175755;golgi:23585650;plastid:23585650	endoplasmic reticulum:22923678;mitochondrion:31520498	{'endoplasmic reticulum', 'endoplasmic reticulum membrane'}	endoplasmic reticulum:23585650;endoplasmic reticulum:23175755;golgi:23585650;plastid:23585650endoplasmic reticulum:22923678;mitochondrion:31520498{'endoplasmic reticulum', 'endoplasmic reticulum membrane'}	AT2G31360.1
c317.b11.a1	AT2G44610	AT2G44610.1	'30.5'	30	5'		'signalling.G-proteins'	c317	c317.b11	| Ras-related small GTP-binding family protein | Chr2:18411778-18413883 REVERSE LENGTH=208 | 201606	0.000626324	0.000612992	0.000679384	0.000432781	0.000348117	0.000431749	| Ras-related small GTP-binding family protein | Chr2:18411778-18413883 REVERSE LENGTH=208 | 201606	AT2G44610.1	208	23131.7	8.16441	O80501	OTHER			S-Farnesylation, S-Geranylgeranylation	0		-0.138	cytosol:19454595;golgi:19454595	cytosol:21166475;extracellular:21533090;extracellular:26572690;extracellular:28865150;golgi:21826108;golgi:22923678;golgi:25122472;golgi:25900983;golgi:25900983;golgi:25900983;golgi:25900983;golgi:25900983;mitochondrion:27943495;mitochondrion:31023727;mitochondrion:31520498;mitochondrion:31818904;nucleus:30961429;plasma membrane:17644812;plasma membrane:19334764;plasma membrane:22215637;plasma membrane:25641898;plasma membrane:26781341;plasma membrane:31541795;plastid:20061580;plastid:22550958;plastid:23673981;plastid:27137770;plastid:30135097;plastid:30962257;plastid:31615849;plastid:31932409;vacuole:17151019;vacuole:25900983	{'plant-type vacuole', 'plasma membrane', 'Golgi membrane', 'trans-Golgi network', 'Golgi apparatus', 'endosome', 'plasmodesma', 'cytosol', 'membrane'}	cytosol:19454595;golgi:19454595cytosol:21166475;extracellular:21533090;extracellular:26572690;extracellular:28865150;golgi:21826108;golgi:22923678;golgi:25122472;golgi:25900983;golgi:25900983;golgi:25900983;golgi:25900983;golgi:25900983;mitochondrion:27943495;mitochondrion:31023727;mitochondrion:31520498;mitochondrion:31818904;nucleus:30961429;plasma membrane:17644812;plasma membrane:19334764;plasma membrane:22215637;plasma membrane:25641898;plasma membrane:26781341;plasma membrane:31541795;plastid:20061580;plastid:22550958;plastid:23673981;plastid:27137770;plastid:30135097;plastid:30962257;plastid:31615849;plastid:31932409;vacuole:17151019;vacuole:25900983{'plant-type vacuole', 'plasma membrane', 'Golgi membrane', 'trans-Golgi network', 'Golgi apparatus', 'endosome', 'plasmodesma', 'cytosol', 'membrane'}	AT2G44610.1
c818.a2.a1	AT3G16950	AT3G16950.1	'8.1.1.3'	8	1	1	'TCA / org transformation.TCA.pyruvate DH.E3'	c818	c818.a2	| lipoamide dehydrogenase 1 | Chr3:5786761-5790383 REVERSE LENGTH=570 | 201606	0.00039362	0.000240895	0.000220369	0.000157927	0.00021172	0.00016967	| lipoamide dehydrogenase 1 | Chr3:5786761-5790383 REVERSE LENGTH=570 | 201606	AT3G16950.1	570	60760.2	8.24897	Q9M5K5	OTHER	S-Palmitoylation			0		-0.011	nucleus:15496452	extracellular:26572690;extracellular:28865150;extracellular:30783145;mitochondrion:31023727;mitochondrion:31520498;mitochondrion:31871212;nucleus:15496452;nucleus:23396599;plasma membrane:19334764;plastid:12938931;plastid:15028209;plastid:20061580;plastid:20061580;plastid:20423899;plastid:21531424;plastid:22550958;plastid:23851315;plastid:29967049;plastid:30135097;plastid:30962257;plastid:31932409;plastid:31975158	{'nucleolus', 'chloroplast envelope', 'cytosol', 'chloroplast stroma'}	nucleus:15496452extracellular:26572690;extracellular:28865150;extracellular:30783145;mitochondrion:31023727;mitochondrion:31520498;mitochondrion:31871212;nucleus:15496452;nucleus:23396599;plasma membrane:19334764;plastid:12938931;plastid:15028209;plastid:20061580;plastid:20061580;plastid:20423899;plastid:21531424;plastid:22550958;plastid:23851315;plastid:29967049;plastid:30135097;plastid:30962257;plastid:31932409;plastid:31975158{'nucleolus', 'chloroplast envelope', 'cytosol', 'chloroplast stroma'}	AT3G16950.1
b94.a1.a1	AT5G20490	AT5G20490.1	'31.1.1.3.11'	31	1	1	'cell.organisation.cytoskeleton.Myosin.Class XI'	b94	b94.a1	| myosin family protein with Dil | Chr5:6927064-6936543 REVERSE LENGTH=1530 | 201606	0.000359511	0.000314108	0.00026682	0.000252993	0.000181415	0.000158026	| myosin family protein with Dil | Chr5:6927064-6936543 REVERSE LENGTH=1530 | 201606	AT5G20490.1	1545	175062	8.35299	Q3E994	OTHER				0		-0.392	cytosol:19369591;endoplasmic reticulum:22969781;golgi:24187546;golgi:22969781;golgi:24116145;mitochondrion:24187546;nucleus:24187546;peroxisome:17500056;unclear:17288617;unclear:19369591	extracellular:28865150;golgi:25900983;golgi:25900983;golgi:25900983;golgi:25900983;golgi:25900983;mitochondrion:31023727;mitochondrion:31818904;plasma membrane:19334764;plastid:23673981;plastid:31615849;vacuole:25900983	{'transport vesicle', 'root hair tip', 'plasmodesma'}	cytosol:19369591;endoplasmic reticulum:22969781;golgi:24187546;golgi:22969781;golgi:24116145;mitochondrion:24187546;nucleus:24187546;peroxisome:17500056;unclear:17288617;unclear:19369591extracellular:28865150;golgi:25900983;golgi:25900983;golgi:25900983;golgi:25900983;golgi:25900983;mitochondrion:31023727;mitochondrion:31818904;plasma membrane:19334764;plastid:23673981;plastid:31615849;vacuole:25900983{'transport vesicle', 'root hair tip', 'plasmodesma'}	AT5G20490.1
c780.a4.a1	AT5G19010	AT5G19010.1	'30.6'	30	6'		'signalling.MAP kinases'	c780	c780.a4	| mitogen-activated protein kinase 16 | Chr5:6345096-6347676 REVERSE LENGTH=567 | 201606	7.65875e-05	6.91913e-05	4.15379e-05	4.76288e-05	2.12841e-05	4.87336e-05	| mitogen-activated protein kinase 16 | Chr5:6345096-6347676 REVERSE LENGTH=567 | 201606	AT5G19010.1	567	64915.6	9.03539	Q8W4J2	OTHER				0		-0.566		plasma membrane:17317660	{'plant-type vacuole'}	plasma membrane:17317660{'plant-type vacuole'}	AT5G19010.1
d2093.a1.a1	AT5G20650	AT5G20650.1	'34.12'	34	12'		'transport.metal'	d2093	d2093.a1	| copper transporter 5 | Chr5:6985481-6985921 REVERSE LENGTH=146 | 201606	0.000396576	0.000537417	0.000268858	0.000184969	0.000330632	0.000236575	| copper transporter 5 | Chr5:6985481-6985921 REVERSE LENGTH=146 | 201606	AT5G20650.1	146	15785.1	9.16801	Q93VM8	OTHER	S-Palmitoylation		S-Farnesylation, S-Geranylgeranylation	3		0.409	golgi:21281364	extracellular:21533090;golgi:22430844;plasma membrane:15574830;plasma membrane:24030099;plasma membrane:25641898;plastid:23673981;vacuole:17151019;vacuole:21988472;vacuole:23903016	{'late endosome', 'plant-type vacuole', 'plastid', 'Golgi apparatus', 'plasmodesma'}	golgi:21281364extracellular:21533090;golgi:22430844;plasma membrane:15574830;plasma membrane:24030099;plasma membrane:25641898;plastid:23673981;vacuole:17151019;vacuole:21988472;vacuole:23903016{'late endosome', 'plant-type vacuole', 'plastid', 'Golgi apparatus', 'plasmodesma'}	AT5G20650.1
d2112.a1.a1	AT1G01910	AT1G01910.1	'34.18.1'	34	18	1'	'transport.unspecified anions.arsenite-transporting ATPase'	d2112	d2112.a1	| P-loop containing nucleoside triphosphate hydrolases superfamily protein | Chr1:313595-315831 REVERSE LENGTH=353 | 201606	0.000184526	5.55687e-05	4.44796e-05	2.5501e-05	3.41871e-05	0.000117416	| P-loop containing nucleoside triphosphate hydrolases superfamily protein | Chr1:313595-315831 REVERSE LENGTH=353 | 201606	AT1G01910.1	353	39672.8	4.47152	Q949M9	OTHER				0		-0.128	cytosol:31233800	golgi:25900983;golgi:25900983;golgi:25900983;golgi:25900983;mitochondrion:27943495;mitochondrion:31520498;plasma membrane:22215637;plasma membrane:26781341;plasma membrane:30447334;plastid:23673981;vacuole:25900983	{'cytosol', 'extracellular region'}	cytosol:31233800golgi:25900983;golgi:25900983;golgi:25900983;golgi:25900983;mitochondrion:27943495;mitochondrion:31520498;plasma membrane:22215637;plasma membrane:26781341;plasma membrane:30447334;plastid:23673981;vacuole:25900983{'cytosol', 'extracellular region'}	AT1G01910.1
d2640.a1.a1	ATCG00830	ATCG00830.1	'29.2.1.1.1.2.2'	29	2	1	'protein.synthesis.ribosomal protein.prokaryotic.chloroplast.50S subunit.L2'	d2640	d2640.a1	| ribosomal protein L2 | ChrC:84337-85843 REVERSE LENGTH=274 | 201606	5.28286e-05	0.000143181	0.00014326	6.57069e-05	4.4044e-05	0.000100847	| ribosomal protein L2 | ChrC:84337-85843 REVERSE LENGTH=274 | 201606	ATCG00830.1	274	29866.6	11.4532	P56791	OTHER				0		-0.519		extracellular:21533090;extracellular:30783145;golgi:25900983;golgi:25900983;golgi:25900983;golgi:25900983;golgi:25900983;mitochondrion:21311031;mitochondrion:27122571;mitochondrion:31818904;nucleus:23396599;plasma membrane:19334764;plastid:18431481;plastid:20061580;plastid:20061580;plastid:21311031;plastid:21531424;plastid:23549413;plastid:23667806;plastid:23673981;plastid:23851315;plastid:24361574;plastid:24872594;plastid:24872594;plastid:30865669;plastid:30962257;plastid:31615849;plastid:31932409;vacuole:25900983	{'chloroplast', 'chloroplast envelope', 'chloroplast stroma', 'plastid'}	extracellular:21533090;extracellular:30783145;golgi:25900983;golgi:25900983;golgi:25900983;golgi:25900983;golgi:25900983;mitochondrion:21311031;mitochondrion:27122571;mitochondrion:31818904;nucleus:23396599;plasma membrane:19334764;plastid:18431481;plastid:20061580;plastid:20061580;plastid:21311031;plastid:21531424;plastid:23549413;plastid:23667806;plastid:23673981;plastid:23851315;plastid:24361574;plastid:24872594;plastid:24872594;plastid:30865669;plastid:30962257;plastid:31615849;plastid:31932409;vacuole:25900983{'chloroplast', 'chloroplast envelope', 'chloroplast stroma', 'plastid'}	ATCG00830.1
d1372.a2.a1	AT3G07110	AT3G07110.1	'29.2.1.2.2.513'	29	2	1	'protein.synthesis.ribosomal protein.eukaryotic.60S subunit.L13A'	d1372	d1372.a2	| Ribosomal protein L13 family protein | Chr3:2252092-2253332 FORWARD LENGTH=206 | 201606	0.00049187	0.000618943	0.00057165	0.000305888	0.000234331	0.000503009	| Ribosomal protein L13 family protein | Chr3:2252092-2253332 FORWARD LENGTH=206 | 201606	AT3G07110.1	206	23467.3	11.0872	Q9SFU1	OTHER	S-Palmitoylation	N-Myristoylation		0		-0.387	nucleus:15496452;unclear:15496452	cytosol:15821981;cytosol:17934214;cytosol:22522809;extracellular:21533090;extracellular:26572690;extracellular:28865150;extracellular:30783145;golgi:25900983;golgi:25900983;golgi:25900983;golgi:25900983;golgi:25900983;mitochondrion:31520498;mitochondrion:31871212;nucleus:15496452;nucleus:23396599;nucleus:29104584;nucleus:30961429;plasma membrane:19334764;plasma membrane:22215637;plasma membrane:25641898;plasma membrane:26781341;plastid:15028209;plastid:22550958;vacuole:25900983	{'cytosolic ribosome', 'nucleolus', 'cytosolic large ribosomal subunit', 'plasmodesma', 'cytosol'}	nucleus:15496452;unclear:15496452cytosol:15821981;cytosol:17934214;cytosol:22522809;extracellular:21533090;extracellular:26572690;extracellular:28865150;extracellular:30783145;golgi:25900983;golgi:25900983;golgi:25900983;golgi:25900983;golgi:25900983;mitochondrion:31520498;mitochondrion:31871212;nucleus:15496452;nucleus:23396599;nucleus:29104584;nucleus:30961429;plasma membrane:19334764;plasma membrane:22215637;plasma membrane:25641898;plasma membrane:26781341;plastid:15028209;plastid:22550958;vacuole:25900983{'cytosolic ribosome', 'nucleolus', 'cytosolic large ribosomal subunit', 'plasmodesma', 'cytosol'}	AT3G07110.1
c503.a1.a1	AT3G17240	AT3G17240.1	'8.1.1.3'	8	1	1	'TCA / org transformation.TCA.pyruvate DH.E3'	c503	c503.a1	| lipoamide dehydrogenase 2 | Chr3:5890278-5892166 REVERSE LENGTH=507 | 201606	0.00035688	0.000541657	0.000510989	0.000390612	0.000238029	0.000245254	| lipoamide dehydrogenase 2 | Chr3:5890278-5892166 REVERSE LENGTH=507 | 201606	AT3G17240.1	507	53989.2	7.0367	Q9M5K2	OTHER				0		-0.023		extracellular:26572690;extracellular:30783145;mitochondrion:11743114;mitochondrion:11743115;mitochondrion:14671022;mitochondrion:14764908;mitochondrion:17137349;mitochondrion:18385124;mitochondrion:20197505;mitochondrion:21311031;mitochondrion:21472856;mitochondrion:21841088;mitochondrion:22540835;mitochondrion:22923678;mitochondrion:22968828;mitochondrion:23750852;mitochondrion:24727099;mitochondrion:27122571;mitochondrion:27943495;mitochondrion:31023727;mitochondrion:31520498;mitochondrion:31818904;mitochondrion:31871212;mitochondrion:31911558;plasma membrane:21433285;plasma membrane:30447334;plastid:15028209;plastid:22550958;plastid:23673981;plastid:24124904;plastid:24361574;plastid:31615849;vacuole:15215502	{'cytosol', 'mitochondrion'}	extracellular:26572690;extracellular:30783145;mitochondrion:11743114;mitochondrion:11743115;mitochondrion:14671022;mitochondrion:14764908;mitochondrion:17137349;mitochondrion:18385124;mitochondrion:20197505;mitochondrion:21311031;mitochondrion:21472856;mitochondrion:21841088;mitochondrion:22540835;mitochondrion:22923678;mitochondrion:22968828;mitochondrion:23750852;mitochondrion:24727099;mitochondrion:27122571;mitochondrion:27943495;mitochondrion:31023727;mitochondrion:31520498;mitochondrion:31818904;mitochondrion:31871212;mitochondrion:31911558;plasma membrane:21433285;plasma membrane:30447334;plastid:15028209;plastid:22550958;plastid:23673981;plastid:24124904;plastid:24361574;plastid:31615849;vacuole:15215502{'cytosol', 'mitochondrion'}	AT3G17240.1
c139.a3.a1	AT1G79990	AT1G79990.1	'31.4'	31	4'		'cell.vesicle transport'	c139	c139.a3	| coatomer subunit beta-2 | Chr1:30085910-30091949 FORWARD LENGTH=920 | 201606	0.000660817	0.000724929	0.000597332	0.000371815	0.000459111	0.00039796	| coatomer subunit beta-2 | Chr1:30085910-30091949 FORWARD LENGTH=920 | 201606	AT1G79990.1	1135	128642	4.71697	Q9CAA0	OTHER				0		-0.297		cytosol:21166475;extracellular:28865150;golgi:25900983;mitochondrion:31520498;nucleus:23396599;plastid:31615849	{'mitochondrion'}	cytosol:21166475;extracellular:28865150;golgi:25900983;mitochondrion:31520498;nucleus:23396599;plastid:31615849{'mitochondrion'}	AT1G79990.1
c634.a1.a1	AT3G28720	AT3G28720.1	'27.3.67'	27	3	67'	'RNA.regulation of transcription.putative transcription regulator'	c634	c634.a1	| transmembrane protein | Chr3:10782276-10784339 FORWARD LENGTH=687 | 201606	0.000305514	0.000342633	0.000319968	0.00020965	0.000228362	0.000160885	| transmembrane protein | Chr3:10782276-10784339 FORWARD LENGTH=687 | 201606	AT3G28720.1	687	76477.6	7.41563		SP(Sec/SPI)	S-Palmitoylation			2		-0.111		endoplasmic reticulum:22923678;extracellular:28865150;mitochondrion:31520498;nucleus:23396599;plasma membrane:21433285;plastid:27137770	{'cytosol', 'endoplasmic reticulum'}	endoplasmic reticulum:22923678;extracellular:28865150;mitochondrion:31520498;nucleus:23396599;plasma membrane:21433285;plastid:27137770{'cytosol', 'endoplasmic reticulum'}	AT3G28720.1
c688.a1.a1	AT2G32850	AT2G32850.2	'29.4'	29	4'		'protein.postranslational modification'	c688	c688.a1	| Protein kinase superfamily protein | Chr2:13935448-13937977 REVERSE LENGTH=670 | 201606	0.000172836	0.000263495	0.000164044	6.71779e-05	0.000108072	0.000195898	| Protein kinase superfamily protein | Chr2:13935448-13937977 REVERSE LENGTH=670 | 201606	AT2G32850.2	670	74515.3	8.20203	Q8H0Z0	OTHER				0		-0.77		extracellular:28865150;extracellular:30783145;golgi:25900983;golgi:25900983;golgi:25900983;golgi:25900983		plastid:24872594;plastid:31615849	AT2G32850.2
b19.a1.a1	AT1G78900	AT1G78900.1	'34.1'	34	1'		'transport.p- and v-ATPases'	b19	b19.a1	| vacuolar ATP synthase subunit A | Chr1:29660463-29664575 FORWARD LENGTH=623 | 201606	0.0060061	0.00617124	0.00579663	0.00345335	0.00416474	0.00347063	| vacuolar ATP synthase subunit A | Chr1:29660463-29664575 FORWARD LENGTH=623 | 201606	AT1G78900.1	623	68816.3	4.86417	O23654	OTHER				0		-0.172		cytosol:32219438;extracellular:21533090;extracellular:26572690;extracellular:28865150;extracellular:30783145;golgi:22430844;golgi:25900983;golgi:25900983;golgi:25900983;golgi:25900983;golgi:25900983;mitochondrion:21896887;mitochondrion:27943495;mitochondrion:28524096;mitochondrion:31023727;mitochondrion:31520498;mitochondrion:31818904;mitochondrion:31871212;nucleus:23396599;nucleus:29104584;plasma membrane:15574830;plasma membrane:16635983;plasma membrane:17317660;plasma membrane:17644812;plasma membrane:19334764;plasma membrane:20843791;plasma membrane:21433285;plasma membrane:22215637;plasma membrane:25641898;plasma membrane:26781341;plasma membrane:30447334;plasma membrane:31541795;plastid:12938931;plastid:15028209;plastid:19288221;plastid:20061580;plastid:21531424;plastid:22550958;plastid:23673981;plastid:23673981;plastid:24124904;plastid:24872594;plastid:30135097;plastid:30865669;plastid:30962257;plastid:31615849;plastid:31932409;vacuole:14760709;vacuole:15215502;vacuole:15539469;vacuole:16618929;vacuole:17151019;vacuole:21988472;vacuole:22923678;vacuole:23903016;vacuole:25900983	{'plant-type vacuole', 'chloroplast envelope', 'chloroplast', 'plasma membrane', 'Golgi apparatus', 'plant-type cell wall', 'mitochondrion', 'vacuole', 'plasmodesma', 'cytosol', 'vacuolar membrane'}	cytosol:32219438;extracellular:21533090;extracellular:26572690;extracellular:28865150;extracellular:30783145;golgi:22430844;golgi:25900983;golgi:25900983;golgi:25900983;golgi:25900983;golgi:25900983;mitochondrion:21896887;mitochondrion:27943495;mitochondrion:28524096;mitochondrion:31023727;mitochondrion:31520498;mitochondrion:31818904;mitochondrion:31871212;nucleus:23396599;nucleus:29104584;plasma membrane:15574830;plasma membrane:16635983;plasma membrane:17317660;plasma membrane:17644812;plasma membrane:19334764;plasma membrane:20843791;plasma membrane:21433285;plasma membrane:22215637;plasma membrane:25641898;plasma membrane:26781341;plasma membrane:30447334;plasma membrane:31541795;plastid:12938931;plastid:15028209;plastid:19288221;plastid:20061580;plastid:21531424;plastid:22550958;plastid:23673981;plastid:23673981;plastid:24124904;plastid:24872594;plastid:30135097;plastid:30865669;plastid:30962257;plastid:31615849;plastid:31932409;vacuole:14760709;vacuole:15215502;vacuole:15539469;vacuole:16618929;vacuole:17151019;vacuole:21988472;vacuole:22923678;vacuole:23903016;vacuole:25900983{'plant-type vacuole', 'chloroplast envelope', 'chloroplast', 'plasma membrane', 'Golgi apparatus', 'plant-type cell wall', 'mitochondrion', 'vacuole', 'plasmodesma', 'cytosol', 'vacuolar membrane'}	AT1G78900.1
d2100.a1.a1	AT4G37680	AT4G37680.1	'35.2'	35	2'		'not assigned.unknown'	d2100	d2100.a1	| heptahelical protein 4 | Chr4:17701231-17702568 FORWARD LENGTH=385 | 201606	9.39938e-05	0.000127375	0.000101957	4.67628e-05	6.26912e-05	8.97141e-05	| heptahelical protein 4 | Chr4:17701231-17702568 FORWARD LENGTH=385 | 201606	AT4G37680.1	385	44174.2	8.062	Q9SZG0	OTHER	S-Palmitoylation		S-Farnesylation, S-Geranylgeranylation	6		0.243					AT4G37680.1
d1250.a1.a1	AT3G47700	AT3G47700.1	'29.3.4.3'	29	3	4	'protein.targeting.secretory pathway.vacuole'	d1250	d1250.a1	| RINT-1 / TIP-1 family | Chr3:17583773-17586578 REVERSE LENGTH=795 | 201606	9.1038e-05	7.40217e-05	4.93752e-05	4.52923e-05	6.07198e-05	2.60679e-05	| RINT-1 / TIP-1 family | Chr3:17583773-17586578 REVERSE LENGTH=795 | 201606	AT3G47700.1	795	90237.5	5.1928	Q9STU3	OTHER				0		-0.269			{'cytosol', 'extrinsic component of endoplasmic reticulum membrane'}	{'cytosol', 'extrinsic component of endoplasmic reticulum membrane'}	AT3G47700.1
d1515.a1.a1	AT3G27770	AT3G27770.1	'35.2'	35	2'		'not assigned.unknown'	d1515	d1515.a1	| plant/protein | Chr3:10285818-10287474 REVERSE LENGTH=315 | 201606	0.000275715	0.00015568	9.96908e-05	8.57318e-05	0.000153245	8.77205e-05	| plant/protein | Chr3:10285818-10287474 REVERSE LENGTH=315 | 201606	AT3G27770.1	315	36717.2	7.41122	Q8W4R6	OTHER				7		0.5					AT3G27770.1
c485.a1.a1	AT5G58100	AT5G58100.1	'35.2'	35	2'		'not assigned.unknown'	c485	c485.a1	| transmembrane protein | Chr5:23507828-23514863 FORWARD LENGTH=945 | 201606	0.000214445	0.000228331	0.000207689	0.000152412	0.000114934	0.000131581	| transmembrane protein | Chr5:23507828-23514863 FORWARD LENGTH=945 | 201606	AT5G58100.1	945	107682	6.80208	Q9FGT4	SP(Sec/SPI)	S-Palmitoylation			2		-0.239		endoplasmic reticulum:22923678;golgi:22430844;golgi:25900983;golgi:25900983;golgi:25900983;golgi:25900983;mitochondrion:31520498;plasma membrane:19334764;plasma membrane:21433285;plastid:23673981	{'Golgi apparatus', 'endoplasmic reticulum', 'plasma membrane'}	endoplasmic reticulum:22923678;golgi:22430844;golgi:25900983;golgi:25900983;golgi:25900983;golgi:25900983;mitochondrion:31520498;plasma membrane:19334764;plasma membrane:21433285;plastid:23673981{'Golgi apparatus', 'endoplasmic reticulum', 'plasma membrane'}	AT5G58100.1
c101.a1.a1	AT4G02570	AT4G02570.1	'29.5.11.4.3.3'	29	5	11	'protein.degradation.ubiquitin.E3.SCF.cullin'	c101	c101.a1	| cullin 1 | Chr4:1129315-1133435 FORWARD LENGTH=738 | 201606	0.00130432	0.00108976	0.00098931	0.000719659	0.000670448	0.00068331	| cullin 1 | Chr4:1129315-1133435 FORWARD LENGTH=738 | 201606	AT4G02570.1	738	86306.7	7.13987	Q94AH6	OTHER				0		-0.469	cytosol:23319550;nucleus:23319550	cytosol:21166475;golgi:25900983;golgi:25900983;golgi:25900983;mitochondrion:31520498;nucleus:30961429;plasma membrane:21433285	{'cytoplasm', 'spindle', 'phragmoplast', 'condensed nuclear chromosome', 'nucleus'}	cytosol:23319550;nucleus:23319550cytosol:21166475;golgi:25900983;golgi:25900983;golgi:25900983;mitochondrion:31520498;nucleus:30961429;plasma membrane:21433285{'cytoplasm', 'spindle', 'phragmoplast', 'condensed nuclear chromosome', 'nucleus'}	AT4G02570.1
c127.a4.a1	AT1G64740	AT1G64740.1	'31.1.1.2'	31	1	1	'cell.organisation.cytoskeleton.mikrotubuli'	c127	c127.a4	| alpha-1 tubulin | Chr1:24050114-24052296 FORWARD LENGTH=450 | 201606	0.00128667	0.00117694	0.001291	0.000780159	0.000858173	0.000660097	| alpha-1 tubulin | Chr1:24050114-24052296 FORWARD LENGTH=450 | 201606	AT1G64740.1	450	49802.8	4.67752	P11139	OTHER	S-Palmitoylation			0		-0.194	cytoskeleton:16627697	cytoskeleton:24134884;extracellular:28865150;extracellular:30783145;golgi:25900983;golgi:25900983;golgi:25900983;mitochondrion:31520498;plasma membrane:17644812;plasma membrane:19334764;plasma membrane:26781341;plasma membrane:30447334	{'plasma membrane', 'nucleus'}	cytoskeleton:16627697cytoskeleton:24134884;extracellular:28865150;extracellular:30783145;golgi:25900983;golgi:25900983;golgi:25900983;mitochondrion:31520498;plasma membrane:17644812;plasma membrane:19334764;plasma membrane:26781341;plasma membrane:30447334{'plasma membrane', 'nucleus'}	AT1G64740.1
c351.a2.a1	AT1G12775	AT1G12775.1	'35.2'	35	2'		'not assigned.unknown'	c351	c351.a2	| Pentatricopeptide repeat (PPR) superfamily protein | Chr1:4353906-4355840 FORWARD LENGTH=644 | 201606	3.37152e-05	3.04592e-05	2.43809e-05	1.3978e-05	1.87392e-05	2.14534e-05	| Pentatricopeptide repeat (PPR) superfamily protein | Chr1:4353906-4355840 FORWARD LENGTH=644 | 201606	AT1G12775.1	644	72329	6.38752	Q9LPX2	OTHER	S-Palmitoylation			0		0.023		extracellular:30783145;mitochondrion:31023727;mitochondrion:31520498;mitochondrion:31871212;mitochondrion:31911558		extracellular:30783145;mitochondrion:31023727;mitochondrion:31520498;mitochondrion:31871212;mitochondrion:31911558	AT1G12775.1
c114.a2.a1	AT1G25490	AT1G25490.1	'29.4'	29	4'		'protein.postranslational modification'	c114	c114.a2	| ARM repeat superfamily protein | Chr1:8951700-8954899 FORWARD LENGTH=588 | 201606	0.00102162	0.000750602	0.000961305	0.000535824	0.000513098	0.000622659	| ARM repeat superfamily protein | Chr1:8951700-8954899 FORWARD LENGTH=588 | 201606	AT1G25490.1	588	65497.9	4.69149	Q38845	OTHER				0		0.145		extracellular:28865150;golgi:25900983;golgi:25900983;golgi:25900983;golgi:25900983;golgi:25900983;mitochondrion:31520498;mitochondrion:31818904;plasma membrane:17644812;plasma membrane:19334764;plasma membrane:22215637;plasma membrane:26781341;plasma membrane:30447334;plastid:23673981;plastid:31615849;vacuole:25900983	{'plasma membrane', 'plant-type cell wall', 'nucleus'}	extracellular:28865150;golgi:25900983;golgi:25900983;golgi:25900983;golgi:25900983;golgi:25900983;mitochondrion:31520498;mitochondrion:31818904;plasma membrane:17644812;plasma membrane:19334764;plasma membrane:22215637;plasma membrane:26781341;plasma membrane:30447334;plastid:23673981;plastid:31615849;vacuole:25900983{'plasma membrane', 'plant-type cell wall', 'nucleus'}	AT1G25490.1
c799.a1.a1	AT2G42580	AT2G42580.1	'35.1.27'	35	1	27'	'not assigned.no ontology.tetratricopeptide repeat (TPR)'	c799	c799.a1	| tetratricopetide-repeat thioredoxin-like 3 | Chr2:17728855-17731461 FORWARD LENGTH=691 | 201606	0.000167584	0.000198712	0.000113613	1.30273e-05	6.98585e-05	0.000209939	| tetratricopetide-repeat thioredoxin-like 3 | Chr2:17728855-17731461 FORWARD LENGTH=691 | 201606	AT2G42580.1	691	75465.4	8.9627	Q9SIN1	OTHER				0		-0.424	plasma membrane:31189737;cytosol:31189737	cytoskeleton:24134884	{'cytosol', 'plasma membrane'}	plasma membrane:31189737;cytosol:31189737cytoskeleton:24134884{'cytosol', 'plasma membrane'}	AT2G42580.1
b83.a4.a1	AT5G23860	AT5G23860.1	'31.1.1.2'	31	1	1	'cell.organisation.cytoskeleton.mikrotubuli'	b83	b83.a4	| tubulin beta 8 | Chr5:8042962-8044528 FORWARD LENGTH=449 | 201606	0.00472293	0.00605073	0.00533285	0.0030073	0.00365536	0.00315398	| tubulin beta 8 | Chr5:8042962-8044528 FORWARD LENGTH=449 | 201606	AT5G23860.1	449	50609.8	4.46253	P29516	OTHER	S-Palmitoylation			0		-0.377		cytoskeleton:24134884;golgi:22430844;golgi:25900983;golgi:25900983;golgi:25900983;golgi:25900983;golgi:25900983;mitochondrion:31818904;nucleus:14505352;nucleus:30961429;plasma membrane:22215637;plasma membrane:26781341;plasma membrane:30447334;plastid:22550958;plastid:23673981;vacuole:25900983	{'Golgi apparatus', 'cytosol'}	cytoskeleton:24134884;golgi:22430844;golgi:25900983;golgi:25900983;golgi:25900983;golgi:25900983;golgi:25900983;mitochondrion:31818904;nucleus:14505352;nucleus:30961429;plasma membrane:22215637;plasma membrane:26781341;plasma membrane:30447334;plastid:22550958;plastid:23673981;vacuole:25900983{'Golgi apparatus', 'cytosol'}	AT5G23860.1
d1747.a1.a1	AT2G21190	AT2G21190.1	'29.3.4.1'	29	3	4	'protein.targeting.secretory pathway.ER'	d1747	d1747.a1	| ER lumen protein retaining receptor family protein | Chr2:9080916-9082642 FORWARD LENGTH=269 | 201606	0.000322863	0.000109381	0.000145923	0.000133856	8.97254e-05	0.000128401	| ER lumen protein retaining receptor family protein | Chr2:9080916-9082642 FORWARD LENGTH=269 | 201606	AT2G21190.1	269	30443.1	8.7437	Q9SKP4	OTHER				5		0.677		mitochondrion:31520498;plasma membrane:25641898		mitochondrion:31520498;plasma membrane:25641898	AT2G21190.1
b83.a2.a1	AT2G29550	AT2G29550.1	'31.1.1.2'	31	1	1	'cell.organisation.cytoskeleton.mikrotubuli'	b83	b83.a2	| tubulin beta-7 chain | Chr2:12644258-12645932 REVERSE LENGTH=449 | 201606	0.00472293	0.00635655	0.00540279	0.00304739	0.00381663	0.00315398	| tubulin beta-7 chain | Chr2:12644258-12645932 REVERSE LENGTH=449 | 201606	AT2G29550.1	449	50749.9	4.46557	P29515	OTHER	S-Palmitoylation			0		-0.413		cytoskeleton:24134884;cytosol:21166475;extracellular:21533090;extracellular:28865150;golgi:22430844;golgi:25900983;golgi:25900983;golgi:25900983;golgi:25900983;golgi:25900983;mitochondrion:21896887;mitochondrion:22574745;mitochondrion:31520498;mitochondrion:31871212;nucleus:14505352;nucleus:30961429;plasma membrane:17317660;plasma membrane:19334764;plasma membrane:21433285;plasma membrane:22215637;plasma membrane:22923678;plasma membrane:26781341;plasma membrane:30447334;plastid:22550958;plastid:23673981;plastid:31615849;vacuole:14760709;vacuole:25900983	{'peroxisome', 'Golgi apparatus', 'cytosol', 'plant-type cell wall', 'vacuole', 'plasmodesma', 'plasma membrane'}	cytoskeleton:24134884;cytosol:21166475;extracellular:21533090;extracellular:28865150;golgi:22430844;golgi:25900983;golgi:25900983;golgi:25900983;golgi:25900983;golgi:25900983;mitochondrion:21896887;mitochondrion:22574745;mitochondrion:31520498;mitochondrion:31871212;nucleus:14505352;nucleus:30961429;plasma membrane:17317660;plasma membrane:19334764;plasma membrane:21433285;plasma membrane:22215637;plasma membrane:22923678;plasma membrane:26781341;plasma membrane:30447334;plastid:22550958;plastid:23673981;plastid:31615849;vacuole:14760709;vacuole:25900983{'peroxisome', 'Golgi apparatus', 'cytosol', 'plant-type cell wall', 'vacuole', 'plasmodesma', 'plasma membrane'}	AT2G29550.1
d1763.a1.a1	AT5G18380	AT5G18380.1	'29.2.1.2.1.16'	29	2	1	'protein.synthesis.ribosomal protein.eukaryotic.40S subunit.S16'	d1763	d1763.a1	| Ribosomal protein S5 domain 2-like superfamily protein | Chr5:6090253-6090693 REVERSE LENGTH=146 | 201606	0.000297432	0.000268709	0.00032263	0.000184969	0.000165316	0.00018926	| Ribosomal protein S5 domain 2-like superfamily protein | Chr5:6090253-6090693 REVERSE LENGTH=146 | 201606	AT5G18380.1	146	16618.4	10.7907	Q42340	OTHER	S-Palmitoylation			0		-0.432		cytosol:22522809;extracellular:21533090;extracellular:26572690;golgi:25900983;golgi:25900983;golgi:25900983;golgi:25900983;golgi:25900983;mitochondrion:31520498;mitochondrion:31818904;nucleus:23396599;nucleus:29104584;nucleus:30961429;plasma membrane:22215637;plasma membrane:25641898;plasma membrane:30447334;plastid:22550958;plastid:23673981;plastid:23673981;plastid:31615849;vacuole:21988472;vacuole:25900983	{'chloroplast', 'plasmodesma', 'plastid', 'cytosolic small ribosomal subunit'}	cytosol:22522809;extracellular:21533090;extracellular:26572690;golgi:25900983;golgi:25900983;golgi:25900983;golgi:25900983;golgi:25900983;mitochondrion:31520498;mitochondrion:31818904;nucleus:23396599;nucleus:29104584;nucleus:30961429;plasma membrane:22215637;plasma membrane:25641898;plasma membrane:30447334;plastid:22550958;plastid:23673981;plastid:23673981;plastid:31615849;vacuole:21988472;vacuole:25900983{'chloroplast', 'plasmodesma', 'plastid', 'cytosolic small ribosomal subunit'}	AT5G18380.1
d1372.a3.a1	AT5G48760	AT5G48760.1	'29.2.1.2.2.513'	29	2	1	'protein.synthesis.ribosomal protein.eukaryotic.60S subunit.L13A'	d1372	d1372.a3	| Ribosomal protein L13 family protein | Chr5:19771315-19772686 REVERSE LENGTH=206 | 201606	0.000245935	0.000428499	0.00034299	0.000131095	0.000117166	0.000368873	| Ribosomal protein L13 family protein | Chr5:19771315-19772686 REVERSE LENGTH=206 | 201606	AT5G48760.1	206	23591.6	11.0521	Q9FKC0	OTHER	S-Palmitoylation	N-Myristoylation		0		-0.377		cytosol:15821981;cytosol:17934214;cytosol:22522809;golgi:25900983;mitochondrion:31871212;nucleus:23396599;plasma membrane:19334764;plasma membrane:25641898;plastid:22550958;plastid:31615849	{'plastid', 'cytosolic large ribosomal subunit', 'cytosolic ribosome'}	cytosol:15821981;cytosol:17934214;cytosol:22522809;golgi:25900983;mitochondrion:31871212;nucleus:23396599;plasma membrane:19334764;plasma membrane:25641898;plastid:22550958;plastid:31615849{'plastid', 'cytosolic large ribosomal subunit', 'cytosolic ribosome'}	AT5G48760.1
c262.a1.a1	AT1G12840	AT1G12840.1	'34.1'	34	1'		'transport.p- and v-ATPases'	c262	c262.a1	| vacuolar ATP synthase subunit C (VATC) / V-ATPase C subunit / vacuolar proton pump C subunit (DET3) | Chr1:4375584-4378220 FORWARD LENGTH=375 | 201606	0.000945703	0.00102002	0.00121423	0.000552113	0.000836719	0.000534218	| vacuolar ATP synthase subunit C (VATC) / V-ATPase C subunit / vacuolar proton pump C subunit (DET3) | Chr1:4375584-4378220 FORWARD LENGTH=375 | 201606	AT1G12840.1	375	42621.5	5.20196	Q9SDS7	OTHER	S-Palmitoylation			0		-0.284		cytosol:31186290;cytosol:32219438;extracellular:21533090;extracellular:26572690;extracellular:28865150;extracellular:30783145;golgi:21826108;golgi:22430844;golgi:25900983;golgi:25900983;golgi:25900983;golgi:25900983;golgi:25900983;mitochondrion:31023727;mitochondrion:31520498;mitochondrion:31818904;mitochondrion:31871212;nucleus:29104584;nucleus:30961429;plasma membrane:17644812;plasma membrane:19334764;plasma membrane:20843791;plasma membrane:22215637;plasma membrane:25641898;plasma membrane:26781341;plasma membrane:30447334;plastid:20061580;plastid:22550958;plastid:23673981;plastid:24124904;plastid:24872594;plastid:27137770;plastid:30135097;plastid:30865669;plastid:30962257;plastid:31615849;plastid:31975158;vacuole:14760709;vacuole:15215502;vacuole:15539469;vacuole:16618929;vacuole:17151019;vacuole:21988472;vacuole:22923678;vacuole:23903016;vacuole:25900983	{'extracellular region', 'plant-type vacuole', 'chloroplast', 'Golgi apparatus', 'vacuole', 'plasma membrane', 'vacuolar membrane'}	cytosol:31186290;cytosol:32219438;extracellular:21533090;extracellular:26572690;extracellular:28865150;extracellular:30783145;golgi:21826108;golgi:22430844;golgi:25900983;golgi:25900983;golgi:25900983;golgi:25900983;golgi:25900983;mitochondrion:31023727;mitochondrion:31520498;mitochondrion:31818904;mitochondrion:31871212;nucleus:29104584;nucleus:30961429;plasma membrane:17644812;plasma membrane:19334764;plasma membrane:20843791;plasma membrane:22215637;plasma membrane:25641898;plasma membrane:26781341;plasma membrane:30447334;plastid:20061580;plastid:22550958;plastid:23673981;plastid:24124904;plastid:24872594;plastid:27137770;plastid:30135097;plastid:30865669;plastid:30962257;plastid:31615849;plastid:31975158;vacuole:14760709;vacuole:15215502;vacuole:15539469;vacuole:16618929;vacuole:17151019;vacuole:21988472;vacuole:22923678;vacuole:23903016;vacuole:25900983{'extracellular region', 'plant-type vacuole', 'chloroplast', 'Golgi apparatus', 'vacuole', 'plasma membrane', 'vacuolar membrane'}	AT1G12840.1
b66.a1.a1	AT3G62360	AT3G62360.2	'35.2'	35	2'		'not assigned.unknown'	b66	b66.a1	| Carbohydrate-binding-like fold | Chr3:23073020-23080455 REVERSE LENGTH=1197 | 201606	0.00103393	0.00104879	0.000950998	0.000579066	0.000655325	0.000600193	| Carbohydrate-binding-like fold | Chr3:23073020-23080455 REVERSE LENGTH=1197 | 201606	AT3G62360.2	1227	132951	6.36797	Q9LZQ4	SP(Sec/SPI)	S-Palmitoylation			2		-0.12		endoplasmic reticulum:16618929;endoplasmic reticulum:22923678;extracellular:16287169;extracellular:28865150;golgi:22430844;golgi:25900983;golgi:25900983;golgi:25900983;golgi:25900983;golgi:25900983;mitochondrion:31520498;mitochondrion:31818904;nucleus:30961429;plasma membrane:15574830;plasma membrane:19334764;plasma membrane:21433285;plasma membrane:22215637;plasma membrane:25641898;plasma membrane:26748395;plasma membrane:26781341;plastid:22550958;plastid:31615849;vacuole:17151019;vacuole:21988472;vacuole:25900983	{'plant-type vacuole', 'Golgi apparatus', 'endoplasmic reticulum', 'plant-type cell wall', 'cytosol'}	{'plant-type vacuole', 'Golgi apparatus', 'endoplasmic reticulum', 'plant-type cell wall', 'cytosol'}	AT3G62360.2
d1185.a1.a1	AT1G10950	AT1G10950.1	'35.1'	35	1'		'not assigned.no ontology'	d1185	d1185.a1	| transmembrane nine 1 | Chr1:3659322-3663622 FORWARD LENGTH=589 | 201606	0.000258044	0.000266428	0.000213261	0.000183399	0.000143423	0.000117283	| transmembrane nine 1 | Chr1:3659322-3663622 FORWARD LENGTH=589 | 201606	AT1G10950.1	589	66896.6	7.71489	Q940G0	SP(Sec/SPI)			S-Farnesylation	10		0.366	golgi:22570441	extracellular:28865150;golgi:16618929;golgi:22430844;golgi:22923678;golgi:25122472;golgi:25900983;golgi:25900983;golgi:25900983;golgi:25900983;golgi:25900983;mitochondrion:27943495;mitochondrion:31023727;mitochondrion:31520498;mitochondrion:31818904;plasma membrane:19334764;plasma membrane:21433285;plasma membrane:30447334;plastid:30962257;plastid:31615849;vacuole:21988472	{'cis-Golgi network', 'Golgi cis cisterna', 'Golgi apparatus', 'trans-Golgi network', 'endosome', 'Golgi medial cisterna', 'extracellular region'}	golgi:22570441extracellular:28865150;golgi:16618929;golgi:22430844;golgi:22923678;golgi:25122472;golgi:25900983;golgi:25900983;golgi:25900983;golgi:25900983;golgi:25900983;mitochondrion:27943495;mitochondrion:31023727;mitochondrion:31520498;mitochondrion:31818904;plasma membrane:19334764;plasma membrane:21433285;plasma membrane:30447334;plastid:30962257;plastid:31615849;vacuole:21988472{'cis-Golgi network', 'Golgi cis cisterna', 'Golgi apparatus', 'trans-Golgi network', 'endosome', 'Golgi medial cisterna', 'extracellular region'}	AT1G10950.1
d1502.a1.a1	AT4G36480	AT4G36480.1	'11.8.1'	11	8	1'	'lipid metabolism.'exotics' (steroids, squalene etc).sphingolipids'	d1502	d1502.a1	| long-chain base1 | Chr4:17218598-17221124 FORWARD LENGTH=482 | 201606	0.000150156	0.000162786	0.000114014	0.000130732	2.50375e-05	0.000100323	| long-chain base1 | Chr4:17218598-17221124 FORWARD LENGTH=482 | 201606	AT4G36480.1	482	53143.6	7.54151	Q94IB8	OTHER				0		-0.004		endoplasmic reticulum:15295017;endoplasmic reticulum:16618929;endoplasmic reticulum:22923678;golgi:25900983;golgi:25900983;golgi:25900983;golgi:25900983;mitochondrion:31520498;plasma membrane:19334764;plasma membrane:25641898	{'endoplasmic reticulum'}	endoplasmic reticulum:15295017;endoplasmic reticulum:16618929;endoplasmic reticulum:22923678;golgi:25900983;golgi:25900983;golgi:25900983;golgi:25900983;mitochondrion:31520498;plasma membrane:19334764;plasma membrane:25641898{'endoplasmic reticulum'}	AT4G36480.1
d1234.a1.a1	AT1G22620	AT1G22620.1	'30.4'	30	4'		'signalling.phosphinositides'	d1234	d1234.a1	| Phosphoinositide phosphatase family protein | Chr1:7997889-8002787 REVERSE LENGTH=912 | 201606	0.000103166	3.22627e-05	5.1649e-05	9.87044e-06	2.6465e-05	7.57455e-05	| Phosphoinositide phosphatase family protein | Chr1:7997889-8002787 REVERSE LENGTH=912 | 201606	AT1G22620.1	912	102817	6.56599	Q7XZU3	OTHER	S-Palmitoylation			0		-0.503			{'Golgi apparatus'}	{'Golgi apparatus'}	AT1G22620.1
c220.a1.a1	AT4G38350	AT4G38350.1	'35.1'	35	1'		'not assigned.no ontology'	c220	c220.a1	| Patched family protein | Chr4:17958324-17966846 REVERSE LENGTH=1273 | 201606	0.00034681	0.000462272	0.000413192	0.000169713	0.000312841	0.000249621	| Patched family protein | Chr4:17958324-17966846 REVERSE LENGTH=1273 | 201606	AT4G38350.1	1273	139979	5.00537		SP(Sec/SPI)	S-Palmitoylation			13		0.234		extracellular:28865150;golgi:25900983;mitochondrion:31023727;mitochondrion:31520498;mitochondrion:31818904;plasma membrane:19334764;plasma membrane:21433285;plasma membrane:22215637;plasma membrane:25641898;plasma membrane:30447334;plastid:23673981;plastid:30962257;vacuole:14760709;vacuole:15215502;vacuole:17151019;vacuole:21988472;vacuole:22923678;vacuole:23903016	{'vacuole', 'plant-type vacuole'}	extracellular:28865150;golgi:25900983;mitochondrion:31023727;mitochondrion:31520498;mitochondrion:31818904;plasma membrane:19334764;plasma membrane:21433285;plasma membrane:22215637;plasma membrane:25641898;plasma membrane:30447334;plastid:23673981;plastid:30962257;vacuole:14760709;vacuole:15215502;vacuole:17151019;vacuole:21988472;vacuole:22923678;vacuole:23903016{'vacuole', 'plant-type vacuole'}	AT4G38350.1
c672.a1.a1	AT5G21990	AT5G21990.1	'35.1.27'	35	1	27'	'not assigned.no ontology.tetratricopeptide repeat (TPR)'	c672	c672.a1	| Tetratricopeptide repeat (TPR)-like superfamily protein | Chr5:7273395-7276318 FORWARD LENGTH=554 | 201606	0.000404988	0.000265556	0.000297588	0.000146239	0.000196052	0.000236917	| Tetratricopeptide repeat (TPR)-like superfamily protein | Chr5:7273395-7276318 FORWARD LENGTH=554 | 201606	AT5G21990.1	554	60760.7	5.62813		OTHER				1		-0.571		cytosol:21166475;extracellular:28865150;golgi:25900983;plasma membrane:19334764;plasma membrane:21433285;plasma membrane:26781341;plastid:22550958;plastid:23673981;plastid:27137770	{'chloroplast outer membrane', 'endoplasmic reticulum membrane', 'plastid'}	cytosol:21166475;extracellular:28865150;golgi:25900983;plasma membrane:19334764;plasma membrane:21433285;plasma membrane:26781341;plastid:22550958;plastid:23673981;plastid:27137770{'chloroplast outer membrane', 'endoplasmic reticulum membrane', 'plastid'}	AT5G21990.1
b15.a9.a1	AT5G09590	AT5G09590.1	'20.2.1'	20	2	1'	'stress.abiotic.heat'	b15	b15.a9	| mitochondrial HSO70 2 | Chr5:2975721-2978508 FORWARD LENGTH=682 | 201606	0.00135836	0.00135182	0.00156553	0.00101634	0.00076089	0.000779934	| mitochondrial HSO70 2 | Chr5:2975721-2978508 FORWARD LENGTH=682 | 201606	AT5G09590.1	682	72994.7	5.44681	Q9LDZ0	OTHER				0		-0.306	mitochondrion:19995732	extracellular:26572690;extracellular:28865150;extracellular:30783145;golgi:25900983;golgi:25900983;golgi:25900983;golgi:25900983;mitochondrion:11743115;mitochondrion:14671022;mitochondrion:17137349;mitochondrion:21311031;mitochondrion:21472856;mitochondrion:21841088;mitochondrion:22540835;mitochondrion:22574745;mitochondrion:22923678;mitochondrion:22968828;mitochondrion:23444301;mitochondrion:23750852;mitochondrion:27122571;mitochondrion:27943495;mitochondrion:31023727;mitochondrion:31520498;mitochondrion:31818904;mitochondrion:31871212;mitochondrion:31911558;nucleus:23396599;nucleus:30961429;plasma membrane:21433285;plasma membrane:22318864;plastid:15028209;plastid:22550958;plastid:23673981;plastid:24124904;plastid:24361574;plastid:31615849;plastid:31975158;vacuole:17151019;vacuole:25900983	{'plant-type vacuole', 'plasma membrane', 'plant-type cell wall', 'mitochondrion', 'cytosol'}	mitochondrion:19995732extracellular:26572690;extracellular:28865150;extracellular:30783145;golgi:25900983;golgi:25900983;golgi:25900983;golgi:25900983;mitochondrion:11743115;mitochondrion:14671022;mitochondrion:17137349;mitochondrion:21311031;mitochondrion:21472856;mitochondrion:21841088;mitochondrion:22540835;mitochondrion:22574745;mitochondrion:22923678;mitochondrion:22968828;mitochondrion:23444301;mitochondrion:23750852;mitochondrion:27122571;mitochondrion:27943495;mitochondrion:31023727;mitochondrion:31520498;mitochondrion:31818904;mitochondrion:31871212;mitochondrion:31911558;nucleus:23396599;nucleus:30961429;plasma membrane:21433285;plasma membrane:22318864;plastid:15028209;plastid:22550958;plastid:23673981;plastid:24124904;plastid:24361574;plastid:31615849;plastid:31975158;vacuole:17151019;vacuole:25900983{'plant-type vacuole', 'plasma membrane', 'plant-type cell wall', 'mitochondrion', 'cytosol'}	AT5G09590.1
c741.a1.a1	AT2G41840	AT2G41840.1	'29.2.1.2.1.2'	29	2	1	'protein.synthesis.ribosomal protein.eukaryotic.40S subunit.S2'	c741	c741.a1	| Ribosomal protein S5 family protein | Chr2:17460016-17461398 REVERSE LENGTH=285 | 201606	0.000609475	0.00106682	0.000853931	0.00041061	0.000635161	0.000460532	| Ribosomal protein S5 family protein | Chr2:17460016-17461398 REVERSE LENGTH=285 | 201606	AT2G41840.1	285	30880.5	10.9774	P49688	OTHER				0		-0.411		cytosol:15734919;cytosol:15821981;cytosol:17934214;cytosol:21166475;cytosol:22522809;cytosol:31186290;extracellular:26572690;extracellular:28865150;extracellular:30783145;golgi:25900983;golgi:25900983;golgi:25900983;golgi:25900983;golgi:25900983;mitochondrion:31023727;mitochondrion:31520498;mitochondrion:31818904;mitochondrion:31871212;nucleus:15496452;nucleus:30961429;plasma membrane:19334764;plasma membrane:22215637;plasma membrane:22318864;plasma membrane:25641898;plasma membrane:26781341;plasma membrane:30447334;plasma membrane:31541795;plastid:22550958;plastid:24124904;plastid:31615849;vacuole:25900983	{'cytosolic ribosome', 'nucleolus', 'cytosolic small ribosomal subunit', 'plasmodesma', 'cytosol'}	cytosol:15734919;cytosol:15821981;cytosol:17934214;cytosol:21166475;cytosol:22522809;cytosol:31186290;extracellular:26572690;extracellular:28865150;extracellular:30783145;golgi:25900983;golgi:25900983;golgi:25900983;golgi:25900983;golgi:25900983;mitochondrion:31023727;mitochondrion:31520498;mitochondrion:31818904;mitochondrion:31871212;nucleus:15496452;nucleus:30961429;plasma membrane:19334764;plasma membrane:22215637;plasma membrane:22318864;plasma membrane:25641898;plasma membrane:26781341;plasma membrane:30447334;plasma membrane:31541795;plastid:22550958;plastid:24124904;plastid:31615849;vacuole:25900983{'cytosolic ribosome', 'nucleolus', 'cytosolic small ribosomal subunit', 'plasmodesma', 'cytosol'}	AT2G41840.1
c355.a2.a1	AT1G60070	AT1G60070.1	'31.4'	31	4'		'cell.vesicle transport'	c355	c355.a2	| Adaptor protein complex AP-12C gamma subunit | Chr1:22142944-22149296 REVERSE LENGTH=862 | 201606	0.000344244	0.000273073	0.00029144	0.000198416	0.000182001	0.000160278	| Adaptor protein complex AP-12C gamma subunit | Chr1:22142944-22149296 REVERSE LENGTH=862 | 201606	AT1G60070.1	862	94675.3	6.32213		OTHER				0		-0.099		cytosol:21166475;extracellular:26572690;extracellular:28865150;golgi:25900983;golgi:25900983;golgi:25900983;golgi:25900983;nucleus:30961429;vacuole:25900983		cytosol:21166475;extracellular:26572690;extracellular:28865150;golgi:25900983;golgi:25900983;golgi:25900983;golgi:25900983;nucleus:30961429;vacuole:25900983	AT1G60070.1
c463.a1.a1	AT5G57870	AT5G57870.1	'29.2.3'	29	2	3'	'protein.synthesis.initiation'	c463	c463.a1	| MIF4G domain-containing protein / MA3 domain-containing protein | Chr5:23439755-23443433 FORWARD LENGTH=780 | 201606	0.000306203	0.000289206	0.000291883	0.000219276	0.000139247	0.000168271	| MIF4G domain-containing protein / MA3 domain-containing protein | Chr5:23439755-23443433 FORWARD LENGTH=780 | 201606	AT5G57870.1	780	85576.6	8.43448	Q93ZT6	OTHER	S-Palmitoylation		S-Farnesylation, S-Geranylgeranylation	0		-0.448	unclear:15610358	cytoskeleton:24134884;cytosol:21166475;extracellular:26572690;extracellular:28865150;extracellular:30783145;golgi:25900983;golgi:25900983;golgi:25900983;golgi:25900983;mitochondrion:31520498;mitochondrion:31818904;plasma membrane:19334764;plasma membrane:21433285;plasma membrane:22215637;plasma membrane:26781341;plastid:22550958;plastid:23673981;plastid:27137770;plastid:30135097;plastid:31615849	{'cytoplasm', 'plastid', 'nucleus'}	unclear:15610358cytoskeleton:24134884;cytosol:21166475;extracellular:26572690;extracellular:28865150;extracellular:30783145;golgi:25900983;golgi:25900983;golgi:25900983;golgi:25900983;mitochondrion:31520498;mitochondrion:31818904;plasma membrane:19334764;plasma membrane:21433285;plasma membrane:22215637;plasma membrane:26781341;plastid:22550958;plastid:23673981;plastid:27137770;plastid:30135097;plastid:31615849{'cytoplasm', 'plastid', 'nucleus'}	AT5G57870.1
b83.a7.a1	AT1G75780	AT1G75780.1	'31.1.1.2'	31	1	1	'cell.organisation.cytoskeleton.mikrotubuli'	b83	b83.a7	| tubulin beta-1 chain | Chr1:28451378-28453602 REVERSE LENGTH=447 | 201606	0.00338399	0.00430054	0.00353016	0.00197356	0.0025648	0.00211721	| tubulin beta-1 chain | Chr1:28451378-28453602 REVERSE LENGTH=447 | 201606	AT1G75780.1	447	50220.1	4.41903	P12411	OTHER	S-Palmitoylation			0		-0.38		cytoskeleton:24134884;cytosol:28611809;extracellular:28865150;golgi:25900983;golgi:25900983;golgi:25900983;golgi:25900983;golgi:25900983;mitochondrion:31871212;nucleus:23396599;nucleus:30961429;plasma membrane:19334764;plasma membrane:20843791;plasma membrane:22215637;plasma membrane:30447334;plastid:22550958;plastid:23673981;vacuole:14760709;vacuole:25900983	{'vacuole'}	cytoskeleton:24134884;cytosol:28611809;extracellular:28865150;golgi:25900983;golgi:25900983;golgi:25900983;golgi:25900983;golgi:25900983;mitochondrion:31871212;nucleus:23396599;nucleus:30961429;plasma membrane:19334764;plasma membrane:20843791;plasma membrane:22215637;plasma membrane:30447334;plastid:22550958;plastid:23673981;vacuole:14760709;vacuole:25900983{'vacuole'}	AT1G75780.1
c288.a2.a1	AT4G21180	AT4G21180.1	'20.2.1'	20	2	1'	'stress.abiotic.heat'	c288	c288.a2	| DnaJ / Sec63 Brl domains-containing protein | Chr4:11289337-11292179 FORWARD LENGTH=661 | 201606	0.000394177	0.000222569	0.000261293	0.00027237	9.12864e-05	0.000156762	| DnaJ / Sec63 Brl domains-containing protein | Chr4:11289337-11292179 FORWARD LENGTH=661 | 201606	AT4G21180.1	661	74828.8	5.26382	O49559	OTHER	S-Palmitoylation			3		-0.332		endoplasmic reticulum:16618929;endoplasmic reticulum:22923678;extracellular:28865150;plasma membrane:17317660;plasma membrane:19334764;plasma membrane:21433285	{'integral component of endoplasmic reticulum membrane', 'endoplasmic reticulum', 'cytosol'}	endoplasmic reticulum:16618929;endoplasmic reticulum:22923678;extracellular:28865150;plasma membrane:17317660;plasma membrane:19334764;plasma membrane:21433285{'integral component of endoplasmic reticulum membrane', 'endoplasmic reticulum', 'cytosol'}	AT4G21180.1
c103.a2.a1	AT4G38510	AT4G38510.1	'34.1.1.1'	34	1	1	'transport.p- and v-ATPases.H+-transporting two-sector ATPase.subunit B'	c103	c103.a2	| ATPase2C V1 complex2C subunit B protein | Chr4:18011155-18014789 REVERSE LENGTH=487 | 201606	0.00341813	0.00370564	0.00364322	0.0019963	0.00245326	0.00192913	| ATPase2C V1 complex2C subunit B protein | Chr4:18011155-18014789 REVERSE LENGTH=487 | 201606	AT4G38510.1	487	54308	4.77657	Q9SZN1	OTHER		N-Myristoylation		0		-0.273		extracellular:28865150;extracellular:30783145;golgi:22430844;golgi:25900983;golgi:25900983;golgi:25900983;mitochondrion:21311031;mitochondrion:31023727;mitochondrion:31520498;mitochondrion:31818904;mitochondrion:31871212;plasma membrane:15574830;plasma membrane:19334764;plasma membrane:21433285;plasma membrane:22215637;plasma membrane:22318864;plasma membrane:25641898;plasma membrane:26781341;plasma membrane:30447334;plasma membrane:31541795;plastid:12938931;plastid:20061580;plastid:22550958;plastid:23390424;plastid:23673981;plastid:30135097;plastid:30962257;plastid:31932409;vacuole:15215502;vacuole:15539469;vacuole:17151019;vacuole:21988472;vacuole:22923678;vacuole:23903016;vacuole:25900983	{'plant-type vacuole', 'chloroplast envelope', 'Golgi apparatus', 'vacuole', 'plasma membrane'}	extracellular:28865150;extracellular:30783145;golgi:22430844;golgi:25900983;golgi:25900983;golgi:25900983;mitochondrion:21311031;mitochondrion:31023727;mitochondrion:31520498;mitochondrion:31818904;mitochondrion:31871212;plasma membrane:15574830;plasma membrane:19334764;plasma membrane:21433285;plasma membrane:22215637;plasma membrane:22318864;plasma membrane:25641898;plasma membrane:26781341;plasma membrane:30447334;plasma membrane:31541795;plastid:12938931;plastid:20061580;plastid:22550958;plastid:23390424;plastid:23673981;plastid:30135097;plastid:30962257;plastid:31932409;vacuole:15215502;vacuole:15539469;vacuole:17151019;vacuole:21988472;vacuole:22923678;vacuole:23903016;vacuole:25900983{'plant-type vacuole', 'chloroplast envelope', 'Golgi apparatus', 'vacuole', 'plasma membrane'}	AT4G38510.1
d1289.a1.a1	AT2G02860	AT2G02860.1	'34.2.1'	34	2	1'	'transport.sugars.sucrose'	d1289	d1289.a1	| sucrose transporter 2 | Chr2:828546-832296 REVERSE LENGTH=594 | 201606	0.000158397	0.00021465	0.000198249	9.09277e-05	0.000142216	0.000104666	| sucrose transporter 2 | Chr2:828546-832296 REVERSE LENGTH=594 | 201606	AT2G02860.1	594	63976.1	5.78322	O80605	OTHER	S-Palmitoylation			12		0.322		golgi:21826108;golgi:22430844	{'Golgi apparatus', 'pollen tube'}	golgi:21826108;golgi:22430844{'Golgi apparatus', 'pollen tube'}	AT2G02860.1
d1790.a1.a1	AT1G20110	AT1G20110.1	'27.3.99'	27	3	99'	'RNA.regulation of transcription.unclassified'	d1790	d1790.a1	| RING/FYVE/PHD zinc finger superfamily protein | Chr1:6971554-6974578 FORWARD LENGTH=601 | 201606	3.61274e-05	4.89577e-05	9.14386e-05	1.49781e-05	2.008e-05	6.89649e-05	| RING/FYVE/PHD zinc finger superfamily protein | Chr1:6971554-6974578 FORWARD LENGTH=601 | 201606	AT1G20110.1	601	65399.1	6.77082	Q9ASS2	OTHER			S-Farnesylation	0		-0.785		extracellular:28865150;golgi:25900983;golgi:25900983;golgi:25900983;golgi:25900983;peroxisome:14581625	{'late endosome membrane', 'nucleus'}	extracellular:28865150;golgi:25900983;golgi:25900983;golgi:25900983;golgi:25900983;peroxisome:14581625{'late endosome membrane', 'nucleus'}	AT1G20110.1
d1383.a1.a1	AT4G23640	AT4G23640.1	'34.15'	34	15'		'transport.potassium'	d1383	d1383.a1	| Potassium transporter family protein | Chr4:12320476-12324291 REVERSE LENGTH=775 | 201606	9.33874e-05	0.000101243	0.000101299	5.80764e-05	6.22868e-05	5.34812e-05	| Potassium transporter family protein | Chr4:12320476-12324291 REVERSE LENGTH=775 | 201606	AT4G23640.1	775	86847.5	9.64194	Q9FE38	OTHER	S-Palmitoylation		S-Farnesylation	14		0.434	endoplasmic reticulum:23252740;plasma membrane:23252740	plasma membrane:19334764;plastid:25402197;plastid:30962257;vacuole:17151019;vacuole:18686298;vacuole:21988472	{'plant-type vacuole'}	endoplasmic reticulum:23252740;plasma membrane:23252740plasma membrane:19334764;plastid:25402197;plastid:30962257;vacuole:17151019;vacuole:18686298;vacuole:21988472{'plant-type vacuole'}	AT4G23640.1
c117.a1.a1	AT1G43170	AT1G43170.1	'29.2.1.2.2.3'	29	2	1	'protein.synthesis.ribosomal protein.eukaryotic.60S subunit.L3'	c117	c117.a1	| ribosomal protein 1 | Chr1:16266992-16268631 FORWARD LENGTH=389 | 201606	0.0020466	0.00224396	0.00230071	0.00127275	0.00145809	0.00113653	| ribosomal protein 1 | Chr1:16266992-16268631 FORWARD LENGTH=389 | 201606	AT1G43170.1	389	44561.7	10.8279	P17094	OTHER	S-Palmitoylation			0		-0.581	nucleus:15496452	cytosol:15734919;cytosol:15821981;cytosol:17934214;cytosol:21166475;cytosol:22522809;extracellular:21533090;extracellular:26572690;extracellular:30783145;golgi:25900983;golgi:25900983;golgi:25900983;golgi:25900983;golgi:25900983;mitochondrion:31023727;mitochondrion:31520498;mitochondrion:31818904;mitochondrion:31871212;nucleus:15496452;nucleus:23396599;nucleus:29104584;nucleus:30961429;plasma membrane:17317660;plasma membrane:19334764;plasma membrane:21433285;plasma membrane:22215637;plasma membrane:22318864;plasma membrane:25641898;plasma membrane:26781341;plasma membrane:30447334;plasma membrane:31541795;plastid:22550958;plastid:23673981;plastid:31615849;vacuole:15215502;vacuole:17151019;vacuole:21988472;vacuole:23903016;vacuole:25900983	{'plant-type vacuole', 'cytosolic ribosome', 'nucleolus', 'cytosolic large ribosomal subunit', 'plant-type cell wall', 'vacuole', 'plasmodesma', 'nucleus'}	nucleus:15496452cytosol:15734919;cytosol:15821981;cytosol:17934214;cytosol:21166475;cytosol:22522809;extracellular:21533090;extracellular:26572690;extracellular:30783145;golgi:25900983;golgi:25900983;golgi:25900983;golgi:25900983;golgi:25900983;mitochondrion:31023727;mitochondrion:31520498;mitochondrion:31818904;mitochondrion:31871212;nucleus:15496452;nucleus:23396599;nucleus:29104584;nucleus:30961429;plasma membrane:17317660;plasma membrane:19334764;plasma membrane:21433285;plasma membrane:22215637;plasma membrane:22318864;plasma membrane:25641898;plasma membrane:26781341;plasma membrane:30447334;plasma membrane:31541795;plastid:22550958;plastid:23673981;plastid:31615849;vacuole:15215502;vacuole:17151019;vacuole:21988472;vacuole:23903016;vacuole:25900983{'plant-type vacuole', 'cytosolic ribosome', 'nucleolus', 'cytosolic large ribosomal subunit', 'plant-type cell wall', 'vacuole', 'plasmodesma', 'nucleus'}	AT1G43170.1
d1008.a1.a1	AT2G03510	AT2G03510.1	'35.1'	35	1'		'not assigned.no ontology'	d1008	d1008.a1	| SPFH/Band 7/PHB domain-containing membrane-associated protein family | Chr2:1066717-1068934 FORWARD LENGTH=356 | 201606	0.000203301	0.000330602	0.000374891	0.000227575	0.000169495	0.000135831	| SPFH/Band 7/PHB domain-containing membrane-associated protein family | Chr2:1066717-1068934 FORWARD LENGTH=356 | 201606	AT2G03510.1	356	40598.7	5.72763	Q9ZQ87	OTHER				1		-0.374		cytosol:32219438;endoplasmic reticulum:16618929;endoplasmic reticulum:22923678;extracellular:21533090;extracellular:28865150;golgi:22430844;golgi:25900983;golgi:25900983;mitochondrion:31023727;mitochondrion:31520498;mitochondrion:31818904;nucleus:14505352;nucleus:15496452;nucleus:24012629;plasma membrane:19334764;plasma membrane:22215637;plasma membrane:25641898;plasma membrane:30447334;plasma membrane:31541795;plastid:22550958;plastid:30962257;plastid:31615849;vacuole:17151019;vacuole:21988472	{'plant-type vacuole', 'nucleolus', 'Golgi apparatus', 'endoplasmic reticulum', 'mitochondrion', 'plasmodesma'}	cytosol:32219438;endoplasmic reticulum:16618929;endoplasmic reticulum:22923678;extracellular:21533090;extracellular:28865150;golgi:22430844;golgi:25900983;golgi:25900983;mitochondrion:31023727;mitochondrion:31520498;mitochondrion:31818904;nucleus:14505352;nucleus:15496452;nucleus:24012629;plasma membrane:19334764;plasma membrane:22215637;plasma membrane:25641898;plasma membrane:30447334;plasma membrane:31541795;plastid:22550958;plastid:30962257;plastid:31615849;vacuole:17151019;vacuole:21988472{'plant-type vacuole', 'nucleolus', 'Golgi apparatus', 'endoplasmic reticulum', 'mitochondrion', 'plasmodesma'}	AT2G03510.1
d2091.a1.a1	AT1G50430	AT1G50430.1	'17.3.1.2.7'	17	3	1	'hormone metabolism.brassinosteroid.synthesis-degradation.sterols.DWF5'	d2091	d2091.a1	| Ergosterol biosynthesis ERG4/ERG24 family | Chr1:18682175-18685555 REVERSE LENGTH=432 | 201606	0.000184289	0.000204331	0.000254419	0.000125026	0.000139677	0.000111935	| Ergosterol biosynthesis ERG4/ERG24 family | Chr1:18682175-18685555 REVERSE LENGTH=432 | 201606	AT1G50430.1	432	49593.7	8.43292	Q9LDU6	OTHER				9		0.369	endoplasmic reticulum:23409184;plasma membrane:23409184	golgi:22430844;golgi:25900983;golgi:25900983;plasma membrane:17317660;plastid:30962257;plastid:31615849	{'integral component of endoplasmic reticulum membrane', 'Golgi apparatus', 'nucleus'}	endoplasmic reticulum:23409184;plasma membrane:23409184golgi:22430844;golgi:25900983;golgi:25900983;plasma membrane:17317660;plastid:30962257;plastid:31615849{'integral component of endoplasmic reticulum membrane', 'Golgi apparatus', 'nucleus'}	AT1G50430.1
d1117.a2.a1	AT2G18020	AT2G18020.1	'29.2.1.2.2.8'	29	2	1	'protein.synthesis.ribosomal protein.eukaryotic.60S subunit.L8'	d1117	d1117.a2	| Ribosomal protein L2 family | Chr2:7837151-7838160 FORWARD LENGTH=258 | 201606	0.000532996	0.00060824	0.000608578	0.000348909	0.000327428	0.000348077	| Ribosomal protein L2 family | Chr2:7837151-7838160 FORWARD LENGTH=258 | 201606	AT2G18020.1	258	27860.8	11.5249	P46286	OTHER		N-Myristoylation		0		-0.469		cytosol:15734919;cytosol:15821981;cytosol:17934214;cytosol:21166475;cytosol:22522809;extracellular:21533090;extracellular:26572690;extracellular:28865150;extracellular:30783145;golgi:25900983;golgi:25900983;golgi:25900983;golgi:25900983;golgi:25900983;mitochondrion:21896887;mitochondrion:31023727;mitochondrion:31520498;mitochondrion:31818904;nucleus:15496452;nucleus:23396599;nucleus:29104584;nucleus:30961429;plasma membrane:17317660;plasma membrane:19334764;plasma membrane:21433285;plasma membrane:22215637;plasma membrane:25641898;plasma membrane:26781341;plasma membrane:30447334;plastid:15028209;plastid:20061580;plastid:22550958;plastid:23673981;plastid:24124904;plastid:24872594;plastid:27137770;plastid:30962257;plastid:31615849;plastid:31932409;vacuole:15215502;vacuole:17151019;vacuole:21988472;vacuole:23903016	{'plant-type vacuole', 'cytosolic ribosome', 'nucleolus', 'cytosolic large ribosomal subunit', 'mitochondrion', 'vacuole'}	cytosol:15734919;cytosol:15821981;cytosol:17934214;cytosol:21166475;cytosol:22522809;extracellular:21533090;extracellular:26572690;extracellular:28865150;extracellular:30783145;golgi:25900983;golgi:25900983;golgi:25900983;golgi:25900983;golgi:25900983;mitochondrion:21896887;mitochondrion:31023727;mitochondrion:31520498;mitochondrion:31818904;nucleus:15496452;nucleus:23396599;nucleus:29104584;nucleus:30961429;plasma membrane:17317660;plasma membrane:19334764;plasma membrane:21433285;plasma membrane:22215637;plasma membrane:25641898;plasma membrane:26781341;plasma membrane:30447334;plastid:15028209;plastid:20061580;plastid:22550958;plastid:23673981;plastid:24124904;plastid:24872594;plastid:27137770;plastid:30962257;plastid:31615849;plastid:31932409;vacuole:15215502;vacuole:17151019;vacuole:21988472;vacuole:23903016{'plant-type vacuole', 'cytosolic ribosome', 'nucleolus', 'cytosolic large ribosomal subunit', 'mitochondrion', 'vacuole'}	AT2G18020.1
d1893.a1.a1	AT3G62580	AT3G62580.1	'35.2'	35	2'		'not assigned.unknown'	d1893	d1893.a1	| Late embryogenesis abundant protein (LEA) family protein | Chr3:23146931-23147735 FORWARD LENGTH=213 | 201606	0.000237853	0.000414417	0.000368575	0.000126786	0.000339945	0.000129727	| Late embryogenesis abundant protein (LEA) family protein | Chr3:23146931-23147735 FORWARD LENGTH=213 | 201606	AT3G62580.1	213	23582.9	10.3383	Q945P5	OTHER	S-Palmitoylation	N-Myristoylation		5		0.323		endoplasmic reticulum:22923678;mitochondrion:31520498	{'endoplasmic reticulum', 'cytosol'}	endoplasmic reticulum:22923678;mitochondrion:31520498{'endoplasmic reticulum', 'cytosol'}	AT3G62580.1
d1114.a2.a1	AT3G26030	AT3G26030.1	'29.4'	29	4'		'protein.postranslational modification'	d1114	d1114.a2	| serine/threonine protein phosphatase 2A 55 kDa regulatory subunit B prime delta | Chr3:9517741-9519260 FORWARD LENGTH=477 | 201606	0.000182076	0.000102808	0.000131667	9.43589e-05	7.58998e-05	7.24108e-05	| serine/threonine protein phosphatase 2A 55 kDa regulatory subunit B prime delta | Chr3:9517741-9519260 FORWARD LENGTH=477 | 201606	AT3G26030.1	477	55243.4	6.7015	Q9ZQY6	OTHER	S-Palmitoylation			0		-0.395	unclear:15610358	golgi:25900983;golgi:25900983;golgi:25900983;golgi:25900983	{'nucleolus', 'cytoplasm'}	unclear:15610358golgi:25900983;golgi:25900983;golgi:25900983;golgi:25900983{'nucleolus', 'cytoplasm'}	AT3G26030.1
d1107.a2.a1	AT3G11250	AT3G11250.1	'29.2.1.2.2.80'	29	2	1	'protein.synthesis.ribosomal protein.eukaryotic.60S subunit.P0'	d1107	d1107.a2	| Ribosomal protein L10 family protein | Chr3:3521453-3522826 FORWARD LENGTH=323 | 201606	0.000380922	0.00018219	0.000145833	0.000139347	0.000186812	8.55478e-05	| Ribosomal protein L10 family protein | Chr3:3521453-3522826 FORWARD LENGTH=323 | 201606	AT3G11250.1	323	34392.3	4.77823	P57691	OTHER				0		0.023		cytosol:15734919;cytosol:15821981;cytosol:22522809;extracellular:26572690;extracellular:28865150;mitochondrion:31023727;mitochondrion:31520498;plasma membrane:19334764;plastid:22550958;plastid:23673981;plastid:24124904;plastid:31932409;vacuole:18686298	{'cytosol', 'cytosolic ribosome'}	cytosol:15734919;cytosol:15821981;cytosol:22522809;extracellular:26572690;extracellular:28865150;mitochondrion:31023727;mitochondrion:31520498;plasma membrane:19334764;plastid:22550958;plastid:23673981;plastid:24124904;plastid:31932409;vacuole:18686298{'cytosol', 'cytosolic ribosome'}	AT3G11250.1
c362.a1.a1	AT1G53210	AT1G53210.1	'30.3'	30	3'		'signalling.calcium'	c362	c362.a1	| sodium/calcium exchanger family protein / calcium-binding EF hand family protein | Chr1:19844790-19847533 FORWARD LENGTH=585 | 201606	0.00102686	0.000821514	0.000925975	0.000477021	0.00074265	0.000389681	| sodium/calcium exchanger family protein / calcium-binding EF hand family protein | Chr1:19844790-19847533 FORWARD LENGTH=585 | 201606	AT1G53210.1	585	63420.4	4.96876	Q8L636	SP(Sec/SPI)	S-Palmitoylation			11		0.472	vacuole:26296956	cytosol:32219438;extracellular:21533090;extracellular:28865150;mitochondrion:31023727;mitochondrion:31520498;plasma membrane:19334764;plasma membrane:20843791;plasma membrane:21433285;plasma membrane:22215637;plasma membrane:24030099;plasma membrane:25641898;plasma membrane:26091700;plastid:22550958;plastid:23673981;plastid:30962257;plastid:31615849;plastid:31975158;vacuole:14760709;vacuole:16618929;vacuole:17151019;vacuole:22923678;vacuole:23903016	{'plant-type vacuole', 'vacuole', 'plasmodesma', 'membrane', 'vacuolar membrane'}	vacuole:26296956cytosol:32219438;extracellular:21533090;extracellular:28865150;mitochondrion:31023727;mitochondrion:31520498;plasma membrane:19334764;plasma membrane:20843791;plasma membrane:21433285;plasma membrane:22215637;plasma membrane:24030099;plasma membrane:25641898;plasma membrane:26091700;plastid:22550958;plastid:23673981;plastid:30962257;plastid:31615849;plastid:31975158;vacuole:14760709;vacuole:16618929;vacuole:17151019;vacuole:22923678;vacuole:23903016{'plant-type vacuole', 'vacuole', 'plasmodesma', 'membrane', 'vacuolar membrane'}	AT1G53210.1
b62.a2.a1	AT4G28470	AT4G28470.1	'29.5.11.20'	29	5	11	'protein.degradation.ubiquitin.proteasom'	b62	b62.a2	| 26S proteasome regulatory subunit S2 1B | Chr4:14067082-14072357 REVERSE LENGTH=891 | 201606	0.000666079	0.000616432	0.000572719	0.000404123	0.000297977	0.000372147	| 26S proteasome regulatory subunit S2 1B | Chr4:14067082-14072357 REVERSE LENGTH=891 | 201606	AT4G28470.1	891	97960.2	4.84191	Q6XJG8	OTHER				0		-0.072		cytosol:14623885;extracellular:28865150;golgi:25900983;mitochondrion:31023727;mitochondrion:31520498;nucleus:30961429;plastid:23673981;vacuole:25900983	{'plasma membrane'}	cytosol:14623885;extracellular:28865150;golgi:25900983;mitochondrion:31023727;mitochondrion:31520498;nucleus:30961429;plastid:23673981;vacuole:25900983{'plasma membrane'}	AT4G28470.1
b83.a1.a1	AT5G62690	AT5G62690.1	'31.1.1.2'	31	1	1	'cell.organisation.cytoskeleton.mikrotubuli'	b83	b83.a1	| tubulin beta chain 2 | Chr5:25181560-25183501 FORWARD LENGTH=450 | 201606	0.00535577	0.00684371	0.00579204	0.00316065	0.00394223	0.00330048	| tubulin beta chain 2 | Chr5:25181560-25183501 FORWARD LENGTH=450 | 201606	AT5G62690.1	450	50736.8	4.43289	P29512	OTHER	S-Palmitoylation			0		-0.421	nucleus:15496452;unclear:15496452	cytoskeleton:24134884;extracellular:21533090;golgi:22430844;golgi:25900983;golgi:25900983;golgi:25900983;golgi:25900983;golgi:25900983;mitochondrion:22574745;mitochondrion:31520498;mitochondrion:31871212;nucleus:15496452;nucleus:24012629;nucleus:30961429;plasma membrane:17317660;plasma membrane:17644812;plasma membrane:19334764;plasma membrane:22215637;plasma membrane:25641898;plasma membrane:26781341;plasma membrane:30447334;plasma membrane:31541795;plastid:22550958;plastid:23673981;plastid:24361574;plastid:30962257;plastid:31615849;vacuole:21988472;vacuole:25900983	{'nucleolus', 'Golgi apparatus', 'plant-type cell wall', 'plasmodesma', 'plasma membrane'}	nucleus:15496452;unclear:15496452cytoskeleton:24134884;extracellular:21533090;golgi:22430844;golgi:25900983;golgi:25900983;golgi:25900983;golgi:25900983;golgi:25900983;mitochondrion:22574745;mitochondrion:31520498;mitochondrion:31871212;nucleus:15496452;nucleus:24012629;nucleus:30961429;plasma membrane:17317660;plasma membrane:17644812;plasma membrane:19334764;plasma membrane:22215637;plasma membrane:25641898;plasma membrane:26781341;plasma membrane:30447334;plasma membrane:31541795;plastid:22550958;plastid:23673981;plastid:24361574;plastid:30962257;plastid:31615849;vacuole:21988472;vacuole:25900983{'nucleolus', 'Golgi apparatus', 'plant-type cell wall', 'plasmodesma', 'plasma membrane'}	AT5G62690.1
c544.a4.a1	AT3G05530	AT3G05530.1	'29.5.11.20'	29	5	11	'protein.degradation.ubiquitin.proteasom'	c544	c544.a4	| regulatory particle triple-A ATPase 5A | Chr3:1603540-1605993 FORWARD LENGTH=424 | 201606	0.000409671	0.000161922	0.000296251	0.000191077	0.00011385	0.000195509	| regulatory particle triple-A ATPase 5A | Chr3:1603540-1605993 FORWARD LENGTH=424 | 201606	AT3G05530.1	424	47482.8	4.65083	Q9SEI2	OTHER				0		-0.442	cytosol:15610358;nucleus:15610358	cytoskeleton:24134884;cytosol:21166475;cytosol:31186290;extracellular:28865150;golgi:25900983;golgi:25900983;golgi:25900983;golgi:25900983;golgi:25900983;mitochondrion:31520498;nucleus:30961429;plasma membrane:22215637;plasma membrane:22318864;plasma membrane:26781341;plastid:22550958;plastid:23673981;plastid:31615849;vacuole:23903016;vacuole:25900983	{'cytoplasm', 'cytosol', 'nucleus'}	cytosol:15610358;nucleus:15610358cytoskeleton:24134884;cytosol:21166475;cytosol:31186290;extracellular:28865150;golgi:25900983;golgi:25900983;golgi:25900983;golgi:25900983;golgi:25900983;mitochondrion:31520498;nucleus:30961429;plasma membrane:22215637;plasma membrane:22318864;plasma membrane:26781341;plastid:22550958;plastid:23673981;plastid:31615849;vacuole:23903016;vacuole:25900983{'cytoplasm', 'cytosol', 'nucleus'}	AT3G05530.1
b30.a1.a1	AT4G39080	AT4G39080.1	'34.1'	34	1'		'transport.p- and v-ATPases'	b30	b30.a1	| vacuolar proton ATPase A3 | Chr4:18209513-18214752 FORWARD LENGTH=821 | 201606	0.00251242	0.0027118	0.00239058	0.00133767	0.00177861	0.00126212	| vacuolar proton ATPase A3 | Chr4:18209513-18214752 FORWARD LENGTH=821 | 201606	AT4G39080.1	821	92838.7	5.77436	Q8W4S4	OTHER	S-Palmitoylation	N-Myristoylation		6		0.033	vacuole:16461582	cytosol:32219438;extracellular:21533090;extracellular:26572690;extracellular:28865150;golgi:21826108;golgi:22430844;golgi:25900983;golgi:25900983;golgi:25900983;golgi:25900983;golgi:25900983;mitochondrion:27943495;mitochondrion:31023727;mitochondrion:31520498;mitochondrion:31818904;plasma membrane:17644812;plasma membrane:19334764;plasma membrane:20843791;plasma membrane:21433285;plasma membrane:22215637;plasma membrane:23990937;plasma membrane:24030099;plasma membrane:25641898;plasma membrane:26781341;plasma membrane:30447334;plastid:18431481;plastid:20061580;plastid:22550958;plastid:23673981;plastid:24124904;plastid:27137770;plastid:30135097;plastid:30865669;plastid:30962257;plastid:31615849;plastid:31932409;vacuole:14760709;vacuole:15539469;vacuole:16618929;vacuole:17151019;vacuole:20374526;vacuole:21988472;vacuole:22923678;vacuole:23903016;vacuole:25900983	{'plant-type vacuole', 'chloroplast envelope', 'chloroplast', 'Golgi apparatus', 'vacuole', 'plasma membrane', 'plant-type vacuole membrane', 'vacuolar membrane'}	vacuole:16461582cytosol:32219438;extracellular:21533090;extracellular:26572690;extracellular:28865150;golgi:21826108;golgi:22430844;golgi:25900983;golgi:25900983;golgi:25900983;golgi:25900983;golgi:25900983;mitochondrion:27943495;mitochondrion:31023727;mitochondrion:31520498;mitochondrion:31818904;plasma membrane:17644812;plasma membrane:19334764;plasma membrane:20843791;plasma membrane:21433285;plasma membrane:22215637;plasma membrane:23990937;plasma membrane:24030099;plasma membrane:25641898;plasma membrane:26781341;plasma membrane:30447334;plastid:18431481;plastid:20061580;plastid:22550958;plastid:23673981;plastid:24124904;plastid:27137770;plastid:30135097;plastid:30865669;plastid:30962257;plastid:31615849;plastid:31932409;vacuole:14760709;vacuole:15539469;vacuole:16618929;vacuole:17151019;vacuole:20374526;vacuole:21988472;vacuole:22923678;vacuole:23903016;vacuole:25900983{'plant-type vacuole', 'chloroplast envelope', 'chloroplast', 'Golgi apparatus', 'vacuole', 'plasma membrane', 'plant-type vacuole membrane', 'vacuolar membrane'}	AT4G39080.1
c103.a1.a1	AT1G76030	AT1G76030.1	'34.1.1.1'	34	1	1	'transport.p- and v-ATPases.H+-transporting two-sector ATPase.subunit B'	c103	c103.a1	| ATPase2C V1 complex2C subunit B protein | Chr1:28534134-28536916 FORWARD LENGTH=486 | 201606	0.003723	0.00407652	0.00402225	0.00218563	0.0026073	0.00198996	| ATPase2C V1 complex2C subunit B protein | Chr1:28534134-28536916 FORWARD LENGTH=486 | 201606	AT1G76030.1	486	54110.8	4.72873	P11574	OTHER				0		-0.24		cytosol:31186290;extracellular:21533090;extracellular:28865150;golgi:22430844;golgi:25900983;golgi:25900983;mitochondrion:21311031;mitochondrion:27943495;mitochondrion:31023727;mitochondrion:31520498;mitochondrion:31818904;mitochondrion:31871212;plasma membrane:15574830;plasma membrane:17644812;plasma membrane:19334764;plasma membrane:20843791;plasma membrane:21433285;plasma membrane:22215637;plasma membrane:25641898;plastid:15028209;plastid:19288221;plastid:20061580;plastid:23390424;plastid:23673981;plastid:24872594;plastid:30135097;plastid:30865669;plastid:30962257;plastid:31932409;plastid:31975158;vacuole:15215502;vacuole:15539469;vacuole:17151019;vacuole:21988472;vacuole:23903016	{'plant-type vacuole', 'Golgi apparatus', 'mitochondrion', 'vacuole', 'plasmodesma', 'plasma membrane'}	cytosol:31186290;extracellular:21533090;extracellular:28865150;golgi:22430844;golgi:25900983;golgi:25900983;mitochondrion:21311031;mitochondrion:27943495;mitochondrion:31023727;mitochondrion:31520498;mitochondrion:31818904;mitochondrion:31871212;plasma membrane:15574830;plasma membrane:17644812;plasma membrane:19334764;plasma membrane:20843791;plasma membrane:21433285;plasma membrane:22215637;plasma membrane:25641898;plastid:15028209;plastid:19288221;plastid:20061580;plastid:23390424;plastid:23673981;plastid:24872594;plastid:30135097;plastid:30865669;plastid:30962257;plastid:31932409;plastid:31975158;vacuole:15215502;vacuole:15539469;vacuole:17151019;vacuole:21988472;vacuole:23903016{'plant-type vacuole', 'Golgi apparatus', 'mitochondrion', 'vacuole', 'plasmodesma', 'plasma membrane'}	AT1G76030.1
c388.a1.a1	AT2G27880	AT2G27880.1	'33.99'	33	99'		'development.unspecified'	c388	c388.a1	| Argonaute family protein | Chr2:11871488-11876712 FORWARD LENGTH=997 | 201606	0.000188742	0.00022626	0.000259851	0.000153492	0.000108939	0.000124718	| Argonaute family protein | Chr2:11871488-11876712 FORWARD LENGTH=997 | 201606	AT2G27880.1	997	111095	9.91998	Q9SJK3	OTHER	S-Palmitoylation		S-Farnesylation	0		-0.486		cytoskeleton:24134884;extracellular:28865150	{'cytosol'}	cytoskeleton:24134884;extracellular:28865150{'cytosol'}	AT2G27880.1
b15.a7.a1	AT4G37910	AT4G37910.1	'20.2.1'	20	2	1'	'stress.abiotic.heat'	b15	b15.a7	| mitochondrial heat shock protein 70-1 | Chr4:17825368-17828099 REVERSE LENGTH=682 | 201606	0.00254693	0.0027324	0.00308501	0.00186108	0.00146869	0.00143832	| mitochondrial heat shock protein 70-1 | Chr4:17825368-17828099 REVERSE LENGTH=682 | 201606	AT4G37910.1	682	73079.1	5.2536	Q8GUM2	OTHER				0		-0.295		extracellular:21533090;extracellular:26572690;extracellular:28865150;extracellular:30783145;golgi:25900983;golgi:25900983;golgi:25900983;golgi:25900983;mitochondrion:11743115;mitochondrion:14671022;mitochondrion:15276431;mitochondrion:17137349;mitochondrion:21311031;mitochondrion:21472856;mitochondrion:21841088;mitochondrion:21896887;mitochondrion:22540835;mitochondrion:22574745;mitochondrion:22923678;mitochondrion:22968828;mitochondrion:23750852;mitochondrion:24727099;mitochondrion:27122571;mitochondrion:27943495;mitochondrion:31023727;mitochondrion:31520498;mitochondrion:31818904;mitochondrion:31871212;mitochondrion:31911558;nucleus:30961429;plasma membrane:19334764;plasma membrane:21433285;plasma membrane:22318864;plasma membrane:31541795;plastid:22550958;plastid:23673981;plastid:24124904;plastid:31615849;vacuole:17151019	{'plant-type vacuole', 'plasma membrane', 'plant-type cell wall', 'mitochondrion', 'cytosol'}	extracellular:21533090;extracellular:26572690;extracellular:28865150;extracellular:30783145;golgi:25900983;golgi:25900983;golgi:25900983;golgi:25900983;mitochondrion:11743115;mitochondrion:14671022;mitochondrion:15276431;mitochondrion:17137349;mitochondrion:21311031;mitochondrion:21472856;mitochondrion:21841088;mitochondrion:21896887;mitochondrion:22540835;mitochondrion:22574745;mitochondrion:22923678;mitochondrion:22968828;mitochondrion:23750852;mitochondrion:24727099;mitochondrion:27122571;mitochondrion:27943495;mitochondrion:31023727;mitochondrion:31520498;mitochondrion:31818904;mitochondrion:31871212;mitochondrion:31911558;nucleus:30961429;plasma membrane:19334764;plasma membrane:21433285;plasma membrane:22318864;plasma membrane:31541795;plastid:22550958;plastid:23673981;plastid:24124904;plastid:31615849;vacuole:17151019{'plant-type vacuole', 'plasma membrane', 'plant-type cell wall', 'mitochondrion', 'cytosol'}	AT4G37910.1
c831.a1.a1	AT4G33110	AT4G33110.1	'11.3.10'	11	3	10'	lipid metabolism.Phospholipid synthesis.(S)-coclaurine-N-methyltransferase'	c831	c831.a1	| S-adenosyl-L-methionine-dependent methyltransferases superfamily protein | Chr4:15972497-15974531 REVERSE LENGTH=355 | 201606	0.000448522	0.000193395	0.00044229	0.000177501	0.000203967	0.000233509	| S-adenosyl-L-methionine-dependent methyltransferases superfamily protein | Chr4:15972497-15974531 REVERSE LENGTH=355 | 201606	AT4G33110.1	355	41231	6.8988	Q8L788	OTHER				0		-0.165	cytosol:31826923	plasma membrane:17644812;plastid:23673981;vacuole:17151019;vacuole:21988472	{'plasma membrane', 'plant-type vacuole'}	cytosol:31826923plasma membrane:17644812;plastid:23673981;vacuole:17151019;vacuole:21988472{'plasma membrane', 'plant-type vacuole'}	AT4G33110.1
c108.a4.a1	AT2G41560	AT2G41560.1	'30.3'	30	3'		'signalling.calcium'	c108	c108.a4	| autoinhibited Ca(2+)-ATPase2C isoform 4 | Chr2:17332256-17337179 REVERSE LENGTH=1030 | 201606	0.000196748	0.000114266	0.000160062	6.11776e-05	0.000152315	5.36543e-05	| autoinhibited Ca(2+)-ATPase2C isoform 4 | Chr2:17332256-17337179 REVERSE LENGTH=1030 | 201606	AT2G41560.1	1030	112756	5.9364	O22218	OTHER	S-Palmitoylation			8		0.12	vacuole:11115896	cytosol:28611809;extracellular:28865150;golgi:25900983;golgi:25900983;mitochondrion:31023727;mitochondrion:31818904;plasma membrane:19334764;plasma membrane:25641898;plastid:18431481;plastid:23673981;plastid:30962257;plastid:31615849;vacuole:15539469;vacuole:16618929;vacuole:17151019;vacuole:21988472;vacuole:22923678;vacuole:23903016;vacuole:25900983	{'plant-type vacuole', 'chloroplast', 'vacuole', 'cytosol', 'plant-type vacuole membrane', 'vacuolar membrane'}	vacuole:11115896cytosol:28611809;extracellular:28865150;golgi:25900983;golgi:25900983;mitochondrion:31023727;mitochondrion:31818904;plasma membrane:19334764;plasma membrane:25641898;plastid:18431481;plastid:23673981;plastid:30962257;plastid:31615849;vacuole:15539469;vacuole:16618929;vacuole:17151019;vacuole:21988472;vacuole:22923678;vacuole:23903016;vacuole:25900983{'plant-type vacuole', 'chloroplast', 'vacuole', 'cytosol', 'plant-type vacuole membrane', 'vacuolar membrane'}	AT2G41560.1
c478.a1.a1	AT3G03960	AT3G03960.1	'29.6'	29	6'		'protein.folding'	c478	c478.a1	| TCP-1/cpn60 chaperonin family protein | Chr3:1024432-1027604 FORWARD LENGTH=549 | 201606	0.000487775	0.000393029	0.000629196	0.000245952	0.000307747	0.000301989	| TCP-1/cpn60 chaperonin family protein | Chr3:1024432-1027604 FORWARD LENGTH=549 | 201606	AT3G03960.1	549	58942.9	5.01407	Q94K05	OTHER				0		-0.057		cytosol:21166475;extracellular:26572690;extracellular:28865150;extracellular:30783145;golgi:25900983;golgi:25900983;golgi:25900983;golgi:25900983;golgi:25900983;mitochondrion:27122571;mitochondrion:31023727;mitochondrion:31520498;mitochondrion:31818904;nucleus:23396599;plasma membrane:19334764;plasma membrane:21433285;plasma membrane:25641898;plasma membrane:26781341;plasma membrane:30447334;plastid:22550958;plastid:23673981;plastid:31615849;vacuole:25900983	{'cytoplasm', 'cytosol', 'plasmodesma'}	cytosol:21166475;extracellular:26572690;extracellular:28865150;extracellular:30783145;golgi:25900983;golgi:25900983;golgi:25900983;golgi:25900983;golgi:25900983;mitochondrion:27122571;mitochondrion:31023727;mitochondrion:31520498;mitochondrion:31818904;nucleus:23396599;plasma membrane:19334764;plasma membrane:21433285;plasma membrane:25641898;plasma membrane:26781341;plasma membrane:30447334;plastid:22550958;plastid:23673981;plastid:31615849;vacuole:25900983{'cytoplasm', 'cytosol', 'plasmodesma'}	AT3G03960.1
b94.a4.a1	AT1G17580	AT1G17580.1	'31.1.1.3.11'	31	1	1	'cell.organisation.cytoskeleton.Myosin.Class XI'	b94	b94.a4	| myosin 1 | Chr1:6039453-6049309 FORWARD LENGTH=1520 | 201606	9.99921e-05	3.87153e-05	5.68139e-05	4.14558e-05	2.38185e-05	4.54473e-05	| myosin 1 | Chr1:6039453-6049309 FORWARD LENGTH=1520 | 201606	AT1G17580.1	1520	172918	8.41816	Q39160	OTHER	S-Palmitoylation			0		-0.363	golgi:17500056;peroxisome:17500056;unclear:17288617;unclear:19369591	golgi:25900983;golgi:25900983;golgi:25900983;golgi:25900983;mitochondrion:31023727;plasma membrane:19334764;plastid:20061580;plastid:20061580;plastid:27137770;plastid:30962257		golgi:17500056;peroxisome:17500056;unclear:17288617;unclear:19369591golgi:25900983;golgi:25900983;golgi:25900983;golgi:25900983;mitochondrion:31023727;plasma membrane:19334764;plastid:20061580;plastid:20061580;plastid:27137770;plastid:30962257	AT1G17580.1
b83.a6.a1	AT5G12250	AT5G12250.1	'31.1.1.2'	31	1	1	'cell.organisation.cytoskeleton.mikrotubuli'	b83	b83.a6	| beta-6 tubulin | Chr5:3961317-3962971 REVERSE LENGTH=449 | 201606	0.00377189	0.00465273	0.00405646	0.00206501	0.00279528	0.00220009	| beta-6 tubulin | Chr5:3961317-3962971 REVERSE LENGTH=449 | 201606	AT5G12250.1	449	50588.7	4.43711	P29514	OTHER	S-Palmitoylation			0		-0.38	cytoskeleton:15509858;cytoskeleton:17220198;cytoskeleton:15998306	cytoskeleton:24134884;cytosol:28611809;cytosol:31186290;extracellular:28865150;golgi:25900983;golgi:25900983;golgi:25900983;golgi:25900983;golgi:25900983;mitochondrion:31520498;mitochondrion:31818904;mitochondrion:31871212;nucleus:14505352;nucleus:30961429;plasma membrane:15574830;plasma membrane:17317660;plasma membrane:19334764;plasma membrane:22215637;plasma membrane:26781341;plasma membrane:30447334;plastid:31615849;vacuole:25900983	{'plastid'}	cytoskeleton:15509858;cytoskeleton:17220198;cytoskeleton:15998306cytoskeleton:24134884;cytosol:28611809;cytosol:31186290;extracellular:28865150;golgi:25900983;golgi:25900983;golgi:25900983;golgi:25900983;golgi:25900983;mitochondrion:31520498;mitochondrion:31818904;mitochondrion:31871212;nucleus:14505352;nucleus:30961429;plasma membrane:15574830;plasma membrane:17317660;plasma membrane:19334764;plasma membrane:22215637;plasma membrane:26781341;plasma membrane:30447334;plastid:31615849;vacuole:25900983{'plastid'}	AT5G12250.1
c120.a1.a1	AT4G29010	AT4G29010.1	'11.9.4.9'	11	9	4	'lipid metabolism.lipid degradation.beta-oxidation.multifunctional'	c120	c120.a1	| Enoyl-CoA hydratase/isomerase family | Chr4:14297312-14302016 REVERSE LENGTH=721 | 201606	0.00106405	0.000666554	0.000783977	0.000362071	0.000451925	0.000603611	| Enoyl-CoA hydratase/isomerase family | Chr4:14297312-14302016 REVERSE LENGTH=721 | 201606	AT4G29010.1	721	77862.8	9.89227	Q9ZPI6	OTHER	S-Palmitoylation			0		0.092		extracellular:21533090;extracellular:28865150;extracellular:30783145;golgi:25900983;golgi:25900983;golgi:25900983;golgi:25900983;golgi:25900983;mitochondrion:21311031;mitochondrion:23750852;mitochondrion:27943495;mitochondrion:31023727;mitochondrion:31520498;nucleus:23396599;peroxisome:17951448;peroxisome:18931141;peroxisome:19329564;peroxisome:24130194;plasma membrane:19334764;plasma membrane:21433285;plastid:15028209;plastid:22550958;plastid:23673981;plastid:30962257;plastid:31615849;vacuole:25900983	{'plant-type cell wall', 'peroxisome', 'plasma membrane', 'plasmodesma'}	extracellular:21533090;extracellular:28865150;extracellular:30783145;golgi:25900983;golgi:25900983;golgi:25900983;golgi:25900983;golgi:25900983;mitochondrion:21311031;mitochondrion:23750852;mitochondrion:27943495;mitochondrion:31023727;mitochondrion:31520498;nucleus:23396599;peroxisome:17951448;peroxisome:18931141;peroxisome:19329564;peroxisome:24130194;plasma membrane:19334764;plasma membrane:21433285;plastid:15028209;plastid:22550958;plastid:23673981;plastid:30962257;plastid:31615849;vacuole:25900983{'plant-type cell wall', 'peroxisome', 'plasma membrane', 'plasmodesma'}	AT4G29010.1
c666.a1.a1	AT3G58730	AT3G58730.1	'34.1.1.3'	34	1	1	'transport.p- and v-ATPases.H+-transporting two-sector ATPase.subunit D'	c666	c666.a1	| vacuolar ATP synthase subunit D (VATD) / V-ATPase D subunit / vacuolar proton pump D subunit (VATPD) | Chr3:21718495-21719280 REVERSE LENGTH=261 | 201606	0.000610059	0.000751561	0.000872295	0.000517347	0.000369902	0.000370543	| vacuolar ATP synthase subunit D (VATD) / V-ATPase D subunit / vacuolar proton pump D subunit (VATPD) | Chr3:21718495-21719280 REVERSE LENGTH=261 | 201606	AT3G58730.1	261	29060.4	10.1749	Q9XGM1	OTHER				0		-0.243		extracellular:21533090;extracellular:26572690;extracellular:28865150;golgi:21826108;golgi:22430844;golgi:25900983;golgi:25900983;golgi:25900983;golgi:25900983;golgi:25900983;mitochondrion:27943495;mitochondrion:31023727;mitochondrion:31520498;mitochondrion:31818904;plasma membrane:15574830;plasma membrane:17644812;plasma membrane:19334764;plasma membrane:20843791;plasma membrane:22215637;plasma membrane:25641898;plasma membrane:26781341;plasma membrane:30447334;plastid:20061580;plastid:22550958;plastid:23673981;plastid:24124904;plastid:27137770;plastid:30135097;plastid:30962257;plastid:31615849;plastid:31975158;vacuole:15215502;vacuole:15539469;vacuole:16618929;vacuole:17151019;vacuole:21988472;vacuole:23903016;vacuole:25900983	{'plant-type vacuole', 'plasma membrane', 'Golgi apparatus', 'vacuole', 'cytosol', 'vacuolar membrane'}	extracellular:21533090;extracellular:26572690;extracellular:28865150;golgi:21826108;golgi:22430844;golgi:25900983;golgi:25900983;golgi:25900983;golgi:25900983;golgi:25900983;mitochondrion:27943495;mitochondrion:31023727;mitochondrion:31520498;mitochondrion:31818904;plasma membrane:15574830;plasma membrane:17644812;plasma membrane:19334764;plasma membrane:20843791;plasma membrane:22215637;plasma membrane:25641898;plasma membrane:26781341;plasma membrane:30447334;plastid:20061580;plastid:22550958;plastid:23673981;plastid:24124904;plastid:27137770;plastid:30135097;plastid:30962257;plastid:31615849;plastid:31975158;vacuole:15215502;vacuole:15539469;vacuole:16618929;vacuole:17151019;vacuole:21988472;vacuole:23903016;vacuole:25900983{'plant-type vacuole', 'plasma membrane', 'Golgi apparatus', 'vacuole', 'cytosol', 'vacuolar membrane'}	AT3G58730.1
c388.a3.a1	AT5G43810	AT5G43810.1	'29.2.3'	29	2	3'	'protein.synthesis.initiation'	c388	c388.a3	| Stabilizer of iron transporter SufD / Polynucleotidyl transferase | Chr5:17611939-17616562 FORWARD LENGTH=988 | 201606	2.93017e-05	1.9854e-05	5.5622e-05	2.73335e-05	2.44293e-05	6.99189e-06	| Stabilizer of iron transporter SufD / Polynucleotidyl transferase | Chr5:17611939-17616562 FORWARD LENGTH=988 | 201606	AT5G43810.1	988	110874	9.6375	Q9XGW1	OTHER	S-Palmitoylation		S-Farnesylation, S-Geranylgeranylation	0		-0.414		nucleus:30961429	{'cytoplasm', 'plastid'}	nucleus:30961429{'cytoplasm', 'plastid'}	AT5G43810.1
b24.a2.a1	AT5G61780	AT5G61780.1	'27.3.73'	27	3	73'	'RNA.regulation of transcription.Zn-finger(CCHC)'	b24	b24.a2	| TUDOR-SN protein 2 | Chr5:24822012-24826641 FORWARD LENGTH=985 | 201606	0.00149894	0.00138405	0.00110786	0.000923031	0.000661599	0.000652226	| TUDOR-SN protein 2 | Chr5:24822012-24826641 FORWARD LENGTH=985 | 201606	AT5G61780.1	985	107748	6.47797	Q9FLT0	OTHER	S-Palmitoylation			0		-0.357		cytosol:18433157;cytosol:20374526;cytosol:21166475;cytosol:31186290;extracellular:26572690;extracellular:28865150;extracellular:30783145;golgi:25900983;golgi:25900983;golgi:25900983;golgi:25900983;golgi:25900983;mitochondrion:31023727;mitochondrion:31520498;mitochondrion:31818904;nucleus:18433157;nucleus:30961429;plasma membrane:21433285;plasma membrane:22215637;plasma membrane:26781341;plasma membrane:30447334;plastid:22550958;plastid:23673981;plastid:27137770;plastid:31615849;plastid:31975158;vacuole:25900983	{'cytoplasm', 'P-body', 'plastid', 'endoplasmic reticulum', 'cytoplasmic stress granule', 'plasmodesma', 'cytosol', 'nuclear envelope'}	cytosol:18433157;cytosol:20374526;cytosol:21166475;cytosol:31186290;extracellular:26572690;extracellular:28865150;extracellular:30783145;golgi:25900983;golgi:25900983;golgi:25900983;golgi:25900983;golgi:25900983;mitochondrion:31023727;mitochondrion:31520498;mitochondrion:31818904;nucleus:18433157;nucleus:30961429;plasma membrane:21433285;plasma membrane:22215637;plasma membrane:26781341;plasma membrane:30447334;plastid:22550958;plastid:23673981;plastid:27137770;plastid:31615849;plastid:31975158;vacuole:25900983{'cytoplasm', 'P-body', 'plastid', 'endoplasmic reticulum', 'cytoplasmic stress granule', 'plasmodesma', 'cytosol', 'nuclear envelope'}	AT5G61780.1
d1953.a1.a1	AT1G76010	AT1G76010.1	'27.3.67'	27	3	67'	'RNA.regulation of transcription.putative transcription regulator'	d1953	d1953.a1	| Alba DNA/RNA-binding protein | Chr1:28528505-28530488 REVERSE LENGTH=350 | 201606	4.13573e-05	8.40674e-05	0.000134583	5.14391e-05	3.44802e-05	5.92113e-05	| Alba DNA/RNA-binding protein | Chr1:28528505-28530488 REVERSE LENGTH=350 | 201606	AT1G76010.1	350	37385.1	10.058		OTHER				0		-1.21		cytoskeleton:24134884;cytosol:21166475;extracellular:26572690;extracellular:28865150;golgi:25900983;golgi:25900983;golgi:25900983;golgi:25900983;golgi:25900983;mitochondrion:31520498;nucleus:30961429;plasma membrane:22318864;plasma membrane:25641898;plasma membrane:26781341;plasma membrane:31541795;plastid:30962257;plastid:31615849	{'mitochondrion'}	cytoskeleton:24134884;cytosol:21166475;extracellular:26572690;extracellular:28865150;golgi:25900983;golgi:25900983;golgi:25900983;golgi:25900983;golgi:25900983;mitochondrion:31520498;nucleus:30961429;plasma membrane:22318864;plasma membrane:25641898;plasma membrane:26781341;plasma membrane:31541795;plastid:30962257;plastid:31615849{'mitochondrion'}	AT1G76010.1
c477.a1.a1	AT3G44330	AT3G44330.1	'35.2'	35	2'		'not assigned.unknown'	c477	c477.a1	| M28 Zn-peptidase nicastrin | Chr3:16006754-16010671 FORWARD LENGTH=565 | 201606	0.000602059	0.000416617	0.000541904	0.000254919	0.000320391	0.000293437	| M28 Zn-peptidase nicastrin | Chr3:16006754-16010671 FORWARD LENGTH=565 | 201606	AT3G44330.1	565	62205.8	6.36578	Q9M292	SP(Sec/SPI)				2		0.031		endoplasmic reticulum:16618929;endoplasmic reticulum:22923678;extracellular:28865150;golgi:22430844;golgi:25900983;golgi:25900983;golgi:25900983;golgi:25900983;mitochondrion:15276431;mitochondrion:27122571;mitochondrion:31520498;mitochondrion:31818904;nucleus:30961429;plasma membrane:17317660;plasma membrane:19334764;plasma membrane:21433285;plasma membrane:22215637;plasma membrane:25641898;plasma membrane:26781341;plasma membrane:30447334;plastid:22550958;plastid:23673981;plastid:30962257;plastid:31615849;vacuole:17151019;vacuole:21988472;vacuole:25900983	{'plant-type vacuole', 'Golgi apparatus', 'endoplasmic reticulum', 'mitochondrion', 'plasmodesma', 'cytosol'}	endoplasmic reticulum:16618929;endoplasmic reticulum:22923678;extracellular:28865150;golgi:22430844;golgi:25900983;golgi:25900983;golgi:25900983;golgi:25900983;mitochondrion:15276431;mitochondrion:27122571;mitochondrion:31520498;mitochondrion:31818904;nucleus:30961429;plasma membrane:17317660;plasma membrane:19334764;plasma membrane:21433285;plasma membrane:22215637;plasma membrane:25641898;plasma membrane:26781341;plasma membrane:30447334;plastid:22550958;plastid:23673981;plastid:30962257;plastid:31615849;vacuole:17151019;vacuole:21988472;vacuole:25900983{'plant-type vacuole', 'Golgi apparatus', 'endoplasmic reticulum', 'mitochondrion', 'plasmodesma', 'cytosol'}	AT3G44330.1
d1758.a1.a1	AT4G22750	AT4G22750.1	'11.8.2'	11	8	2'	'lipid metabolism.'exotics' (steroids, squalene etc).methylsterol monooxygenase'	d1758	d1758.a1	| DHHC-type zinc finger protein | Chr4:11949366-11951335 REVERSE LENGTH=302 | 201606	9.58612e-05	0.000227335	0.000181969	2.98074e-05	0.000159842	9.14965e-05	| DHHC-type zinc finger protein | Chr4:11949366-11951335 REVERSE LENGTH=302 | 201606	AT4G22750.1	302	33549.9	6.70038	Q94C49	OTHER	S-Palmitoylation			4		0.473		golgi:21826108;golgi:24344820	{'Golgi medial cisterna'}	golgi:21826108;golgi:24344820{'Golgi medial cisterna'}	AT4G22750.1
c126.a1.a1	AT1G15690	AT1G15690.1	'34.30'	34	30'		'transport.H+ transporting pyrophosphatase'	c126	c126.a1	| Inorganic H pyrophosphatase family protein | Chr1:5399115-5402185 FORWARD LENGTH=770 | 201606	0.00436131	0.00379577	0.00340535	0.00194066	0.00242929	0.00206342	| Inorganic H pyrophosphatase family protein | Chr1:5399115-5402185 FORWARD LENGTH=770 | 201606	AT1G15690.1	770	80824.5	4.89087	P31414	OTHER	S-Palmitoylation			14	GPI	0.615		cytosol:32219438;extracellular:21533090;extracellular:28865150;golgi:21826108;golgi:22430844;golgi:25900983;golgi:25900983;golgi:25900983;golgi:25900983;golgi:25900983;mitochondrion:14671022;mitochondrion:21896887;mitochondrion:22574745;mitochondrion:27122571;mitochondrion:27943495;mitochondrion:31023727;mitochondrion:31520498;mitochondrion:31818904;plasma membrane:15574830;plasma membrane:17317660;plasma membrane:17644812;plasma membrane:19334764;plasma membrane:20843791;plasma membrane:21433285;plasma membrane:22215637;plasma membrane:23323832;plasma membrane:23990937;plasma membrane:24030099;plasma membrane:25641898;plasma membrane:26091700;plasma membrane:26781341;plasma membrane:30447334;plastid:12938931;plastid:15028209;plastid:18431481;plastid:20061580;plastid:22550958;plastid:23673981;plastid:23673981;plastid:23851315;plastid:24124904;plastid:27137770;plastid:30135097;plastid:30962257;plastid:31615849;plastid:31932409;plastid:31975158;vacuole:14760709;vacuole:15215502;vacuole:15539469;vacuole:16618929;vacuole:17151019;vacuole:22923678;vacuole:23903016;vacuole:25900983	{'endosome membrane', 'plant-type vacuole', 'extracellular region', 'chloroplast envelope', 'chloroplast', 'Golgi apparatus', 'mitochondrion', 'vacuole', 'plasma membrane', 'plant-type vacuole membrane', 'vacuolar membrane'}	cytosol:32219438;extracellular:21533090;extracellular:28865150;golgi:21826108;golgi:22430844;golgi:25900983;golgi:25900983;golgi:25900983;golgi:25900983;golgi:25900983;mitochondrion:14671022;mitochondrion:21896887;mitochondrion:22574745;mitochondrion:27122571;mitochondrion:27943495;mitochondrion:31023727;mitochondrion:31520498;mitochondrion:31818904;plasma membrane:15574830;plasma membrane:17317660;plasma membrane:17644812;plasma membrane:19334764;plasma membrane:20843791;plasma membrane:21433285;plasma membrane:22215637;plasma membrane:23323832;plasma membrane:23990937;plasma membrane:24030099;plasma membrane:25641898;plasma membrane:26091700;plasma membrane:26781341;plasma membrane:30447334;plastid:12938931;plastid:15028209;plastid:18431481;plastid:20061580;plastid:22550958;plastid:23673981;plastid:23673981;plastid:23851315;plastid:24124904;plastid:27137770;plastid:30135097;plastid:30962257;plastid:31615849;plastid:31932409;plastid:31975158;vacuole:14760709;vacuole:15215502;vacuole:15539469;vacuole:16618929;vacuole:17151019;vacuole:22923678;vacuole:23903016;vacuole:25900983{'endosome membrane', 'plant-type vacuole', 'extracellular region', 'chloroplast envelope', 'chloroplast', 'Golgi apparatus', 'mitochondrion', 'vacuole', 'plasma membrane', 'plant-type vacuole membrane', 'vacuolar membrane'}	AT1G15690.1
b67.a1.a1	AT1G80410	AT1G80410.1	'26.5'	26	5'		'misc.acyl transferases'	b67	b67.a1	| tetratricopeptide repeat (TPR)-containing protein | Chr1:30227963-30234832 REVERSE LENGTH=897 | 201606	0.000774584	0.00107154	0.000962733	0.000521846	0.000538152	0.000500579	| tetratricopeptide repeat (TPR)-containing protein | Chr1:30227963-30234832 REVERSE LENGTH=897 | 201606	AT1G80410.1	897	102152	7.78107	Q8VZM1	OTHER	S-Palmitoylation	N-Myristoylation		0		-0.537		cytoskeleton:24134884;cytosol:21166475;golgi:25900983;golgi:25900983;golgi:25900983;golgi:25900983;mitochondrion:31023727;mitochondrion:31520498;mitochondrion:31818904;nucleus:23396599;plasma membrane:19334764;plasma membrane:22215637;plasma membrane:25641898;plastid:22550958;vacuole:25900983	{'plasmodesma', 'cytosol', 'mitochondrion'}	cytoskeleton:24134884;cytosol:21166475;golgi:25900983;golgi:25900983;golgi:25900983;golgi:25900983;mitochondrion:31023727;mitochondrion:31520498;mitochondrion:31818904;nucleus:23396599;plasma membrane:19334764;plasma membrane:22215637;plasma membrane:25641898;plastid:22550958;vacuole:25900983{'plasmodesma', 'cytosol', 'mitochondrion'}	AT1G80410.1
d2368.a1.a1	AT1G03900	AT1G03900.1	'35.2'	35	2'		'not assigned.unknown'	d2368	d2368.a1	| non-intrinsic ABC protein 4 | Chr1:991252-992852 FORWARD LENGTH=272 | 201606	0.000106434	7.21167e-05	8.65881e-05	3.3095e-05	8.87358e-05	2.5397e-05	| non-intrinsic ABC protein 4 | Chr1:991252-992852 FORWARD LENGTH=272 | 201606	AT1G03900.1	272	29796.8	6.37553	Q681Q7	OTHER				0		-0.676		extracellular:26572690		extracellular:26572690	AT1G03900.1
c873.a1.a1	AT1G74050	AT1G74050.1	29.2.1.2.2.6'	29	2	1	'protein.synthesis.ribosomal protein.eukaryotic.60S subunit.L6'	c873	c873.a1	| Ribosomal protein L6 family protein | Chr1:27847256-27848680 REVERSE LENGTH=233 | 201606	0.000683371	0.000799783	0.000876039	0.000502249	0.000569737	0.000237184	| Ribosomal protein L6 family protein | Chr1:27847256-27848680 REVERSE LENGTH=233 | 201606	AT1G74050.1	233	26108.2	10.894	Q9C9C5	OTHER				0		-0.561		cytoskeleton:24134884;cytosol:17934214;cytosol:21166475;cytosol:22522809;extracellular:21533090;extracellular:26572690;extracellular:28865150;extracellular:30783145;golgi:25900983;golgi:25900983;golgi:25900983;golgi:25900983;golgi:25900983;mitochondrion:31520498;nucleus:23396599;nucleus:29104584;nucleus:30961429;plasma membrane:17317660;plasma membrane:19334764;plasma membrane:22215637;plasma membrane:25641898;plasma membrane:26781341;plasma membrane:30447334;plastid:22550958;plastid:23673981;plastid:30962257;plastid:31615849;vacuole:21988472;vacuole:23903016;vacuole:25900983	{'plasmodesma', 'cytosolic large ribosomal subunit', 'mitochondrion'}	cytoskeleton:24134884;cytosol:17934214;cytosol:21166475;cytosol:22522809;extracellular:21533090;extracellular:26572690;extracellular:28865150;extracellular:30783145;golgi:25900983;golgi:25900983;golgi:25900983;golgi:25900983;golgi:25900983;mitochondrion:31520498;nucleus:23396599;nucleus:29104584;nucleus:30961429;plasma membrane:17317660;plasma membrane:19334764;plasma membrane:22215637;plasma membrane:25641898;plasma membrane:26781341;plasma membrane:30447334;plastid:22550958;plastid:23673981;plastid:30962257;plastid:31615849;vacuole:21988472;vacuole:23903016;vacuole:25900983{'plasmodesma', 'cytosolic large ribosomal subunit', 'mitochondrion'}	AT1G74050.1
c347.a1.a1	AT1G18070	AT1G18070.1	'30.5'	30	5'		'signalling.G-proteins'	c347	c347.a1	| Translation elongation factor EF1A/initiation factor IF2gamma family protein | Chr1:6214236-6218211 REVERSE LENGTH=532 | 201606	0.000721031	0.000553075	0.000457463	0.000270732	0.000362949	0.000324623	| Translation elongation factor EF1A/initiation factor IF2gamma family protein | Chr1:6214236-6218211 REVERSE LENGTH=532 | 201606	AT1G18070.1	532	59245.9	4.96095	Q8L835	OTHER	S-Palmitoylation			0		-0.36		cytosol:21166475;extracellular:26572690;extracellular:28865150;mitochondrion:31520498;plasma membrane:25641898;plastid:23673981;vacuole:15539469	{'plant-type vacuole', 'nucleus'}	cytosol:21166475;extracellular:26572690;extracellular:28865150;mitochondrion:31520498;plasma membrane:25641898;plastid:23673981;vacuole:15539469{'plant-type vacuole', 'nucleus'}	AT1G18070.1
c484.a1.a1	AT4G26870	AT4G26870.1	'29.1.12'	29	1	12'	'protein.aa activation.aspartate-tRNA ligase'	c484	c484.a1	| Class II aminoacyl-tRNA and biotin synthetases superfamily protein | Chr4:13505381-13507619 FORWARD LENGTH=532 | 201606	0.000516966	0.000387153	0.000339408	0.000236891	0.000204159	0.000246714	| Class II aminoacyl-tRNA and biotin synthetases superfamily protein | Chr4:13505381-13507619 FORWARD LENGTH=532 | 201606	AT4G26870.1	532	60336.6	6.59142	Q8H104	OTHER	S-Palmitoylation			0		-0.383		cytosol:21166475;extracellular:21533090;extracellular:28865150;extracellular:30783145;golgi:25900983;golgi:25900983;mitochondrion:31520498;plastid:31615849	{'plasmodesma', 'cytosol'}	cytosol:21166475;extracellular:21533090;extracellular:28865150;extracellular:30783145;golgi:25900983;golgi:25900983;mitochondrion:31520498;plastid:31615849{'plasmodesma', 'cytosol'}	AT4G26870.1
d1437.a1.a1	AT3G28430	AT3G28430.1	'35.2'	35	2'		'not assigned.unknown'	d1437	d1437.a1	| CLEC16A-like protein | Chr3:10657441-10662404 REVERSE LENGTH=837 | 201606	6.05288e-05	3.51537e-05	7.50361e-05	3.22647e-05	2.88365e-05	3.30131e-05	| CLEC16A-like protein | Chr3:10657441-10662404 REVERSE LENGTH=837 | 201606	AT3G28430.1	837	94746.9	5.75994		OTHER	S-Palmitoylation			0		-0.166		plastid:24872594	{'Golgi apparatus', 'extrinsic component of membrane'}	plastid:24872594{'Golgi apparatus', 'extrinsic component of membrane'}	AT3G28430.1
c417.a1.a1	AT1G60420	AT1G60420.1	'35.1.26'	35	1	26'	'not assigned.no ontology.DC1 domain containing protein'	c417	c417.a1	| DC1 domain-containing protein | Chr1:22261978-22264243 FORWARD LENGTH=578 | 201606	0.000626083	0.000576933	0.000570463	0.000280334	0.000250548	0.000442207	| DC1 domain-containing protein | Chr1:22261978-22264243 FORWARD LENGTH=578 | 201606	AT1G60420.1	578	65173.1	4.63391	O80763	OTHER	S-Palmitoylation		S-Farnesylation, S-Geranylgeranylation	0		-0.427		cytosol:21166475;cytosol:31186290;extracellular:28865150;extracellular:30783145;plastid:23673981	{'cytosol', 'nucleus'}	cytosol:21166475;cytosol:31186290;extracellular:28865150;extracellular:30783145;plastid:23673981{'cytosol', 'nucleus'}	AT1G60420.1
c673.a1.a1	AT2G02040	AT2G02040.1	'34.3'	34	3'		'transport.amino acids'	c673	c673.a1	| peptide transporter 2 | Chr2:487542-489707 FORWARD LENGTH=585 | 201606	0.000358783	0.000268249	0.000322078	0.000200041	0.000165033	0.000153511	| peptide transporter 2 | Chr2:487542-489707 FORWARD LENGTH=585 | 201606	AT2G02040.1	585	64424.7	5.33759	P46032	OTHER		N-Myristoylation		10		0.259		extracellular:28865150;golgi:22430844;mitochondrion:31023727;plasma membrane:25641898;plastid:30962257;vacuole:15215502;vacuole:15539469;vacuole:16618929;vacuole:17151019;vacuole:21988472;vacuole:22923678;vacuole:23903016	{'plant-type vacuole', 'Golgi apparatus', 'vacuole', 'plant-type vacuole membrane', 'vacuolar membrane'}	extracellular:28865150;golgi:22430844;mitochondrion:31023727;plasma membrane:25641898;plastid:30962257;vacuole:15215502;vacuole:15539469;vacuole:16618929;vacuole:17151019;vacuole:21988472;vacuole:22923678;vacuole:23903016{'plant-type vacuole', 'Golgi apparatus', 'vacuole', 'plant-type vacuole membrane', 'vacuolar membrane'}	AT2G02040.1
c117.a2.a1	AT1G61580	AT1G61580.1	'29.2.1.2.2.3'	29	2	1	'protein.synthesis.ribosomal protein.eukaryotic.60S subunit.L3'	c117	c117.a2	| R-protein L3 B | Chr1:22720833-22722402 REVERSE LENGTH=390 | 201606	0.000538175	0.000704155	0.000966234	0.000438551	0.000464156	0.000301117	| R-protein L3 B | Chr1:22720833-22722402 REVERSE LENGTH=390 | 201606	AT1G61580.1	390	44548.6	10.7793	P22738	OTHER	S-Palmitoylation			0		-0.677		cytosol:22522809;extracellular:28865150;extracellular:30783145;mitochondrion:31871212;nucleus:30961429;plasma membrane:25641898;plasma membrane:30447334;vacuole:23903016	{'cytosolic large ribosomal subunit', 'nucleus'}	cytosol:22522809;extracellular:28865150;extracellular:30783145;mitochondrion:31871212;nucleus:30961429;plasma membrane:25641898;plasma membrane:30447334;vacuole:23903016{'cytosolic large ribosomal subunit', 'nucleus'}	AT1G61580.1
c402.a2.a1	AT5G40870	AT5G40870.1	'23.3.1.3'	23	3	1	'nucleotide metabolism.salvage.phosphoribosyltransferases.upp'	c402	c402.a2	| uridine kinase/uracil phosphoribosyltransferase 1 | Chr5:16375021-16378384 FORWARD LENGTH=486 | 201606	0.000402084	0.00026235	0.00017769	0.000185223	0.00017382	9.94978e-05	| uridine kinase/uracil phosphoribosyltransferase 1 | Chr5:16375021-16378384 FORWARD LENGTH=486 | 201606	AT5G40870.1	486	54433	6.58923	Q9FKS0	OTHER				0		-0.248	plastid:21828290	cytosol:21166475	{'chloroplast', 'cytoplasm'}	plastid:21828290cytosol:21166475{'chloroplast', 'cytoplasm'}	AT5G40870.1
b87.a1.a1	AT1G06410	AT1G06410.1	'3.2.3'	3	2	3'	'minor CHO metabolism.trehalose.potential TPS/TPP'	b87	b87.a1	| trehalose-phosphatase/synthase 7 | Chr1:1955413-1958153 FORWARD LENGTH=851 | 201606	0.000807949	0.000772182	0.000821044	0.000507742	0.000311983	0.00048705	| trehalose-phosphatase/synthase 7 | Chr1:1955413-1958153 FORWARD LENGTH=851 | 201606	AT1G06410.1	851	96693.8	5.61484	Q9LMI0	OTHER	S-Palmitoylation			0		-0.263		cytosol:21166475;cytosol:22522809;cytosol:31186290;extracellular:28865150;golgi:25900983;golgi:25900983;golgi:25900983;golgi:25900983;golgi:25900983;mitochondrion:27943495;mitochondrion:31520498;plasma membrane:19334764;plasma membrane:25641898;plastid:27137770		cytosol:21166475;cytosol:22522809;cytosol:31186290;extracellular:28865150;golgi:25900983;golgi:25900983;golgi:25900983;golgi:25900983;golgi:25900983;mitochondrion:27943495;mitochondrion:31520498;plasma membrane:19334764;plasma membrane:25641898;plastid:27137770	AT1G06410.1
d2348.a1.a1	AT1G18720	AT1G18720.1	'35.1'	35	1'		'not assigned.no ontology'	d2348	d2348.a1	| ER membrane protein2C putative (DUF962) | Chr1:6458020-6459658 REVERSE LENGTH=206 | 201606	0.000105401	0.000190444	0.00011433	0.000131095	5.85828e-05	3.35339e-05	| ER membrane protein2C putative (DUF962) | Chr1:6458020-6459658 REVERSE LENGTH=206 | 201606	AT1G18720.1	206	23135.6	9.58325	Q9M9U3	OTHER				4		0.55		mitochondrion:31520498	{'endoplasmic reticulum', 'nucleus'}	mitochondrion:31520498{'endoplasmic reticulum', 'nucleus'}	AT1G18720.1
d2102.a1.a1	AT3G49870	AT3G49870.1	'29.3.4.99'	29	3	4	'protein.targeting.secretory pathway.unspecified'	d2102	d2102.a1	| ADP-ribosylation factor-like A1C | Chr3:18492674-18494021 REVERSE LENGTH=184 | 201606	0.000196672	0.000319822	0.000170666	0.000195692	6.55873e-05	0.00011263	| ADP-ribosylation factor-like A1C | Chr3:18492674-18494021 REVERSE LENGTH=184 | 201606	AT3G49870.1	184	20404.8	7.93487	Q8VY57	OTHER				0		-0.029	cytosol:15610358;nucleus:15610358	cytosol:21166475;extracellular:26572690;extracellular:28865150;golgi:22430844;golgi:25900983;mitochondrion:31520498;nucleus:30961429;plasma membrane:15060130;plasma membrane:17317660;plasma membrane:17644812;plasma membrane:19334764;plasma membrane:20843791;plasma membrane:22215637;plasma membrane:24030099;plasma membrane:26781341;plasma membrane:30447334;plastid:22550958;plastid:30962257;plastid:31615849;vacuole:17151019;vacuole:21988472;vacuole:23903016	{'cytoplasm', 'plant-type vacuole', 'Golgi apparatus', 'plasmodesma', 'plasma membrane', 'nucleus'}	cytosol:15610358;nucleus:15610358cytosol:21166475;extracellular:26572690;extracellular:28865150;golgi:22430844;golgi:25900983;mitochondrion:31520498;nucleus:30961429;plasma membrane:15060130;plasma membrane:17317660;plasma membrane:17644812;plasma membrane:19334764;plasma membrane:20843791;plasma membrane:22215637;plasma membrane:24030099;plasma membrane:26781341;plasma membrane:30447334;plastid:22550958;plastid:30962257;plastid:31615849;vacuole:17151019;vacuole:21988472;vacuole:23903016{'cytoplasm', 'plant-type vacuole', 'Golgi apparatus', 'plasmodesma', 'plasma membrane', 'nucleus'}	AT3G49870.1
c121.a1.a1	AT1G09620	AT1G09620.1	'29.1.4'	29	1	4'	'protein.aa activation.leucine-tRNA ligase'	c121	c121.a1	| ATP binding/leucine-tRNA ligases/aminoacyl-tRNA ligase | Chr1:3113077-3116455 REVERSE LENGTH=1091 | 201606	0.000583778	0.000530398	0.000489317	0.000288785	0.000265475	0.00031659	| ATP binding/leucine-tRNA ligases/aminoacyl-tRNA ligase | Chr1:3113077-3116455 REVERSE LENGTH=1091 | 201606	AT1G09620.1	1091	123458	5.84696	O04485	OTHER				0		-0.334		cytosol:21166475;cytosol:31186290;extracellular:21533090;extracellular:28865150;golgi:25900983;golgi:25900983;golgi:25900983;golgi:25900983;golgi:25900983;mitochondrion:27943495;mitochondrion:31023727;mitochondrion:31520498;mitochondrion:31818904;mitochondrion:31871212;plasma membrane:21433285;plasma membrane:22215637;plasma membrane:26781341;plastid:23673981;plastid:31615849;plastid:31975158	{'chloroplast', 'plasmodesma'}	cytosol:21166475;cytosol:31186290;extracellular:21533090;extracellular:28865150;golgi:25900983;golgi:25900983;golgi:25900983;golgi:25900983;golgi:25900983;mitochondrion:27943495;mitochondrion:31023727;mitochondrion:31520498;mitochondrion:31818904;mitochondrion:31871212;plasma membrane:21433285;plasma membrane:22215637;plasma membrane:26781341;plastid:23673981;plastid:31615849;plastid:31975158{'chloroplast', 'plasmodesma'}	AT1G09620.1
d1742.a1.a1	AT5G64290	AT5G64290.1	'34.9'	34	9'		'transport.metabolite transporters at the mitochondrial membrane'	d1742	d1742.a1	| dicarboxylate transport 2.1 | Chr5:25714495-25716642 REVERSE LENGTH=563 | 201606	0.000154263	6.96829e-05	9.76103e-05	6.39562e-05	8.57411e-05	2.45399e-05	| dicarboxylate transport 2.1 | Chr5:25714495-25716642 REVERSE LENGTH=563 | 201606	AT5G64290.1	563	59994.8	9.6231	Q9FMF7	OTHER				9		0.608		cytosol:32219438;golgi:25900983;golgi:25900983;golgi:25900983;golgi:25900983;mitochondrion:21896887;mitochondrion:22574745;mitochondrion:27943495;mitochondrion:31023727;mitochondrion:31520498;mitochondrion:31818904;nucleus:30961429;plasma membrane:19334764;plasma membrane:24030099;plasma membrane:25641898;plastid:12766230;plastid:12938931;plastid:15028209;plastid:18431481;plastid:20061580;plastid:20061580;plastid:21531424;plastid:22550958;plastid:22923678;plastid:23667806;plastid:23673981;plastid:23851315;plastid:24124904;plastid:24872594;plastid:24872594;plastid:27137770;plastid:29967049;plastid:30135097;plastid:30962257;plastid:31615849;plastid:31932409;plastid:31975158;unclear:16618929	{'chloroplast envelope', 'chloroplast', 'plastid', 'chloroplast thylakoid'}	cytosol:32219438;golgi:25900983;golgi:25900983;golgi:25900983;golgi:25900983;mitochondrion:21896887;mitochondrion:22574745;mitochondrion:27943495;mitochondrion:31023727;mitochondrion:31520498;mitochondrion:31818904;nucleus:30961429;plasma membrane:19334764;plasma membrane:24030099;plasma membrane:25641898;plastid:12766230;plastid:12938931;plastid:15028209;plastid:18431481;plastid:20061580;plastid:20061580;plastid:21531424;plastid:22550958;plastid:22923678;plastid:23667806;plastid:23673981;plastid:23851315;plastid:24124904;plastid:24872594;plastid:24872594;plastid:27137770;plastid:29967049;plastid:30135097;plastid:30962257;plastid:31615849;plastid:31932409;plastid:31975158;unclear:16618929{'chloroplast envelope', 'chloroplast', 'plastid', 'chloroplast thylakoid'}	AT5G64290.1
d1802.a1.a1	AT3G26730	AT3G26730.1	'29.5.11.4.2'	29	5	11	'protein.degradation.ubiquitin.E3.RING'	d1802	d1802.a1	| RING/U-box superfamily protein | Chr3:9823770-9827270 FORWARD LENGTH=772 | 201606	6.56252e-05	2.5409e-05	3.05077e-05	2.33208e-05	1.56322e-05	2.68445e-05	| RING/U-box superfamily protein | Chr3:9823770-9827270 FORWARD LENGTH=772 | 201606	AT3G26730.1	772	85236.9	7.3813	Q9LSE3	OTHER	S-Palmitoylation			0		-0.73					AT3G26730.1
b83.a5.a1	AT5G44340	AT5G44340.1	'31.1.1.2'	31	1	1	'cell.organisation.cytoskeleton.mikrotubuli'	b83	b83.a5	| tubulin beta chain 4 | Chr5:17859442-17860994 REVERSE LENGTH=444 | 201606	0.00471091	0.00609678	0.00512768	0.00263567	0.00320728	0.00275386	| tubulin beta chain 4 | Chr5:17859442-17860994 REVERSE LENGTH=444 | 201606	AT5G44340.1	444	49825.9	4.48723	P24636	OTHER	S-Palmitoylation			0		-0.347		cytoskeleton:24134884;cytosol:21166475;extracellular:21533090;extracellular:26572690;extracellular:28865150;golgi:22430844;golgi:25900983;golgi:25900983;golgi:25900983;golgi:25900983;golgi:25900983;mitochondrion:21896887;mitochondrion:22574745;mitochondrion:27122571;mitochondrion:31023727;mitochondrion:31520498;nucleus:14505352;nucleus:30961429;plasma membrane:15574830;plasma membrane:19334764;plasma membrane:21433285;plasma membrane:22215637;plasma membrane:22923678;plasma membrane:25641898;plasma membrane:26781341;plasma membrane:30447334;plastid:20061580;plastid:22550958;plastid:23673981;plastid:24124904;plastid:24361574;plastid:27137770;plastid:30135097;plastid:31615849;plastid:31975158;vacuole:25900983	{'chloroplast stroma', 'plastid', 'Golgi apparatus', 'cytosol', 'plant-type cell wall', 'plasmodesma', 'plasma membrane'}	cytoskeleton:24134884;cytosol:21166475;extracellular:21533090;extracellular:26572690;extracellular:28865150;golgi:22430844;golgi:25900983;golgi:25900983;golgi:25900983;golgi:25900983;golgi:25900983;mitochondrion:21896887;mitochondrion:22574745;mitochondrion:27122571;mitochondrion:31023727;mitochondrion:31520498;nucleus:14505352;nucleus:30961429;plasma membrane:15574830;plasma membrane:19334764;plasma membrane:21433285;plasma membrane:22215637;plasma membrane:22923678;plasma membrane:25641898;plasma membrane:26781341;plasma membrane:30447334;plastid:20061580;plastid:22550958;plastid:23673981;plastid:24124904;plastid:24361574;plastid:27137770;plastid:30135097;plastid:31615849;plastid:31975158;vacuole:25900983{'chloroplast stroma', 'plastid', 'Golgi apparatus', 'cytosol', 'plant-type cell wall', 'plasmodesma', 'plasma membrane'}	AT5G44340.1
c300.a1.a1	AT3G05970	AT3G05970.1	'11.1.9'	11	1	9'	'lipid metabolism.FA synthesis and FA elongation.long chain fatty acid CoA ligase'	c300	c300.a1	| long-chain acyl-CoA synthetase 6 | Chr3:1786510-1791746 REVERSE LENGTH=701 | 201606	0.000619474	0.000797501	0.000649555	0.000423767	0.00034431	0.000344907	| long-chain acyl-CoA synthetase 6 | Chr3:1786510-1791746 REVERSE LENGTH=701 | 201606	AT3G05970.1	701	76607.6	8.01324	Q8LPS1	OTHER				0		-0.082	peroxisome:12366803	extracellular:28865150;golgi:25900983;golgi:25900983;golgi:25900983;golgi:25900983;mitochondrion:23750852;mitochondrion:27943495;mitochondrion:31023727;mitochondrion:31520498;mitochondrion:31818904;mitochondrion:31871212;nucleus:23396599;peroxisome:18931141;peroxisome:19329564;peroxisome:24130194;plasma membrane:19334764;plasma membrane:21433285;plastid:23549413;plastid:23673981;plastid:30962257;plastid:31615849;plastid:31975158;vacuole:25900983	{'peroxisome', 'cytosol'}	peroxisome:12366803extracellular:28865150;golgi:25900983;golgi:25900983;golgi:25900983;golgi:25900983;mitochondrion:23750852;mitochondrion:27943495;mitochondrion:31023727;mitochondrion:31520498;mitochondrion:31818904;mitochondrion:31871212;nucleus:23396599;peroxisome:18931141;peroxisome:19329564;peroxisome:24130194;plasma membrane:19334764;plasma membrane:21433285;plastid:23549413;plastid:23673981;plastid:30962257;plastid:31615849;plastid:31975158;vacuole:25900983{'peroxisome', 'cytosol'}	AT3G05970.1
b79.a2.a1	AT4G22710	AT4G22710.1	'26.10'	26	10'		'misc.cytochrome P450'	b79	b79.a2	| cytochrome P4502C family 7062C subfamily A2C polypeptide 2 | Chr4:11935038-11936618 FORWARD LENGTH=526 | 201606	0.000481584	0.000279692	0.00034328	0.000308048	0.000114715	0.00017073	| cytochrome P4502C family 7062C subfamily A2C polypeptide 2 | Chr4:11935038-11936618 FORWARD LENGTH=526 | 201606	AT4G22710.1	526	59429.2	6.89552	O49652	OTHER		N-Myristoylation		1		-0.184		extracellular:21533090;golgi:22430844;golgi:25900983;mitochondrion:31520498;plasma membrane:17644812;plasma membrane:21433285;plasma membrane:23990937;plasma membrane:25641898;plastid:22550958;plastid:23390424;plastid:23673981;vacuole:25900983	{'Golgi apparatus', 'plasmodesma', 'plasma membrane'}	extracellular:21533090;golgi:22430844;golgi:25900983;mitochondrion:31520498;plasma membrane:17644812;plasma membrane:21433285;plasma membrane:23990937;plasma membrane:25641898;plastid:22550958;plastid:23390424;plastid:23673981;vacuole:25900983{'Golgi apparatus', 'plasmodesma', 'plasma membrane'}	AT4G22710.1
c179.a1.a1	AT1G57720	AT1G57720.1	'29.2.4'	29	2	4'	'protein.synthesis.elongation'	c179	c179.a1	| Translation elongation factor EF1B2C gamma chain | Chr1:21377873-21380114 FORWARD LENGTH=413 | 201606	0.00208539	0.00204232	0.00186287	0.001177	0.00108116	0.000953403	| Translation elongation factor EF1B2C gamma chain | Chr1:21377873-21380114 FORWARD LENGTH=413 | 201606	AT1G57720.1	413	46402.7	5.40365	Q9FVT2	OTHER		N-Myristoylation	S-Farnesylation, S-Geranylgeranylation	0		-0.35		cytosol:21166475;cytosol:22522809;cytosol:25587034;cytosol:31186290;extracellular:26572690;extracellular:30783145;golgi:25900983;golgi:25900983;golgi:25900983;golgi:25900983;golgi:25900983;mitochondrion:31023727;mitochondrion:31520498;mitochondrion:31818904;nucleus:24012629;nucleus:29104584;nucleus:30961429;plasma membrane:17317660;plasma membrane:19334764;plasma membrane:20843791;plasma membrane:21433285;plasma membrane:22215637;plasma membrane:25641898;plasma membrane:26781341;plasma membrane:30447334;plasma membrane:31541795;plastid:21311031;plastid:22550958;plastid:23673981;plastid:24124904;plastid:30962257;plastid:31615849;vacuole:21988472;vacuole:23903016;vacuole:25900983	{'plant-type vacuole', 'plant-type cell wall', 'plasmodesma', 'cytosol', 'nucleus'}	cytosol:21166475;cytosol:22522809;cytosol:25587034;cytosol:31186290;extracellular:26572690;extracellular:30783145;golgi:25900983;golgi:25900983;golgi:25900983;golgi:25900983;golgi:25900983;mitochondrion:31023727;mitochondrion:31520498;mitochondrion:31818904;nucleus:24012629;nucleus:29104584;nucleus:30961429;plasma membrane:17317660;plasma membrane:19334764;plasma membrane:20843791;plasma membrane:21433285;plasma membrane:22215637;plasma membrane:25641898;plasma membrane:26781341;plasma membrane:30447334;plasma membrane:31541795;plastid:21311031;plastid:22550958;plastid:23673981;plastid:24124904;plastid:30962257;plastid:31615849;vacuole:21988472;vacuole:23903016;vacuole:25900983{'plant-type vacuole', 'plant-type cell wall', 'plasmodesma', 'cytosol', 'nucleus'}	AT1G57720.1
d1191.a1.a1	AT1G62430	AT1G62430.1	'11.3.3'	11	3	3'	'lipid metabolism.Phospholipid synthesis.phosphatidate cytidylyltransferase'	d1191	d1191.a1	| CDP-diacylglycerol synthase 1 | Chr1:23106274-23108923 REVERSE LENGTH=421 | 201606	0.000257869	0.000256263	0.000242419	0.000149674	5.73305e-05	0.000196902	| CDP-diacylglycerol synthase 1 | Chr1:23106274-23108923 REVERSE LENGTH=421 | 201606	AT1G62430.1	421	48662.2	9.52916	O04928	OTHER				7		0.36		plastid:31615849	{'endoplasmic reticulum', 'nucleus'}	plastid:31615849{'endoplasmic reticulum', 'nucleus'}	AT1G62430.1
b83.a3.a1	AT4G20890	AT4G20890.1	'31.1.1.2'	31	1	1	'cell.organisation.cytoskeleton.mikrotubuli'	b83	b83.a3	| tubulin beta-9 chain | Chr4:11182218-11183840 FORWARD LENGTH=444 | 201606	0.00469461	0.00603051	0.00511	0.00255458	0.00309856	0.00278498	| tubulin beta-9 chain | Chr4:11182218-11183840 FORWARD LENGTH=444 | 201606	AT4G20890.1	444	49660.7	4.4174	P29517	OTHER	S-Palmitoylation			0		-0.332	nucleus:10737809	cytoskeleton:24134884;extracellular:21533090;extracellular:28865150;golgi:22430844;golgi:25900983;golgi:25900983;golgi:25900983;golgi:25900983;golgi:25900983;mitochondrion:22574745;mitochondrion:31023727;mitochondrion:31520498;mitochondrion:31818904;nucleus:14505352;plasma membrane:17317660;plasma membrane:17644812;plasma membrane:19334764;plasma membrane:20843791;plasma membrane:22215637;plasma membrane:22318864;plasma membrane:26781341;plasma membrane:30447334;plasma membrane:31541795;plastid:22550958;plastid:23673981;plastid:24124904;plastid:24361574;plastid:31615849;vacuole:17151019;vacuole:25900983	{'plant-type vacuole', 'chloroplast', 'plasma membrane', 'Golgi apparatus', 'plasmodesma', 'cytosol'}	nucleus:10737809cytoskeleton:24134884;extracellular:21533090;extracellular:28865150;golgi:22430844;golgi:25900983;golgi:25900983;golgi:25900983;golgi:25900983;golgi:25900983;mitochondrion:22574745;mitochondrion:31023727;mitochondrion:31520498;mitochondrion:31818904;nucleus:14505352;plasma membrane:17317660;plasma membrane:17644812;plasma membrane:19334764;plasma membrane:20843791;plasma membrane:22215637;plasma membrane:22318864;plasma membrane:26781341;plasma membrane:30447334;plasma membrane:31541795;plastid:22550958;plastid:23673981;plastid:24124904;plastid:24361574;plastid:31615849;vacuole:17151019;vacuole:25900983{'plant-type vacuole', 'chloroplast', 'plasma membrane', 'Golgi apparatus', 'plasmodesma', 'cytosol'}	AT4G20890.1
d2380.a1.a1	AT5G52240	AT5G52240.1	'21.2'	21	2'		'redox.ascorbate and glutathione'	d2380	d2380.a1	| membrane steroid binding protein 1 | Chr5:21213121-21214557 FORWARD LENGTH=220 | 201606	6.57956e-05	8.91624e-05	0.000142739	4.09175e-05	5.48548e-05	6.27999e-05	| membrane steroid binding protein 1 | Chr5:21213121-21214557 FORWARD LENGTH=220 | 201606	AT5G52240.1	220	24406.7	4.36979	Q9XFM6	OTHER				1		-0.378		endoplasmic reticulum:16618929;endoplasmic reticulum:22923678;extracellular:28865150;golgi:22430844;golgi:25900983;golgi:25900983;golgi:25900983;golgi:25900983;golgi:25900983;mitochondrion:31520498;plasma membrane:17317660;plasma membrane:17644812;plasma membrane:19334764;plasma membrane:22215637;plasma membrane:25641898;plasma membrane:26781341;plastid:31615849;vacuole:25900983	{'Golgi apparatus', 'endoplasmic reticulum', 'plasma membrane', 'plastid'}	endoplasmic reticulum:16618929;endoplasmic reticulum:22923678;extracellular:28865150;golgi:22430844;golgi:25900983;golgi:25900983;golgi:25900983;golgi:25900983;golgi:25900983;mitochondrion:31520498;plasma membrane:17317660;plasma membrane:17644812;plasma membrane:19334764;plasma membrane:22215637;plasma membrane:25641898;plasma membrane:26781341;plastid:31615849;vacuole:25900983{'Golgi apparatus', 'endoplasmic reticulum', 'plasma membrane', 'plastid'}	AT5G52240.1
c711.a1.a1	AT5G24850	AT5G24850.1	'28.2'	28	2'		'DNA.repair'	c711	c711.a1	| cryptochrome 3 | Chr5:8535399-8538145 REVERSE LENGTH=569 | 201606	0.000267114	0.000396452	0.000262148	0.000110743	0.000127255	0.000254952	| cryptochrome 3 | Chr5:8535399-8538145 REVERSE LENGTH=569 | 201606	AT5G24850.1	526	60382.1	9.05503	Q84KJ5	OTHER	S-Palmitoylation			0		-0.462	mitochondrion:12834405;plastid:12834405	cytoskeleton:24134884;extracellular:28865150;plastid:27137770	{'chloroplast', 'plastid', 'mitochondrion'}	mitochondrion:12834405;plastid:12834405cytoskeleton:24134884;extracellular:28865150;plastid:27137770{'chloroplast', 'plastid', 'mitochondrion'}	AT5G24850.1
d2092.a1.a1	AT5G54800	AT5G54800.1	'34.8'	34	8'		'transport.metabolite transporters at the envelope membrane'	d2092	d2092.a1	| glucose 6-phosphate/phosphate translocator 1 | Chr5:22261408-22263562 FORWARD LENGTH=388 | 201606	0.000223841	0.000151668	0.000182103	0.000162404	6.22065e-05	7.12164e-05	| glucose 6-phosphate/phosphate translocator 1 | Chr5:22261408-22263562 FORWARD LENGTH=388 | 201606	AT5G54800.1	388	42331.1	10.1402	Q9M5A9	OTHER				8		0.452		extracellular:28865150;mitochondrion:31023727;mitochondrion:31520498;plastid:22923678;plastid:27137770;plastid:29967049;plastid:30135097;plastid:30962257	{'chloroplast', 'peroxisome', 'plastid'}	extracellular:28865150;mitochondrion:31023727;mitochondrion:31520498;plastid:22923678;plastid:27137770;plastid:29967049;plastid:30135097;plastid:30962257{'chloroplast', 'peroxisome', 'plastid'}	AT5G54800.1
d1372.a1.a1	AT3G24830	AT3G24830.1	'29.2.1.2.2.513'	29	2	1	'protein.synthesis.ribosomal protein.eukaryotic.60S subunit.L13A'	d1372	d1372.a1	| Ribosomal protein L13 family protein | Chr3:9064613-9065871 FORWARD LENGTH=206 | 201606	0.00049187	0.000666554	0.000724089	0.000218491	0.000175748	0.000603611	| Ribosomal protein L13 family protein | Chr3:9064613-9065871 FORWARD LENGTH=206 | 201606	AT3G24830.1	206	23460.4	11.0229	Q9LRX8	OTHER	S-Palmitoylation	N-Myristoylation		0		-0.341		cytosol:15734919;cytosol:17934214;cytosol:21166475;cytosol:22522809;extracellular:21533090;extracellular:26572690;extracellular:28865150;extracellular:30783145;golgi:25900983;golgi:25900983;golgi:25900983;golgi:25900983;golgi:25900983;mitochondrion:31520498;mitochondrion:31818904;mitochondrion:31871212;nucleus:23396599;nucleus:29104584;nucleus:30961429;plasma membrane:19334764;plasma membrane:22215637;plasma membrane:25641898;plasma membrane:26781341;plastid:22550958;plastid:23673981;plastid:24124904;plastid:31615849;vacuole:21988472;vacuole:25900983	{'plasmodesma', 'cytosolic ribosome', 'cytosol', 'cytosolic large ribosomal subunit'}	cytosol:15734919;cytosol:17934214;cytosol:21166475;cytosol:22522809;extracellular:21533090;extracellular:26572690;extracellular:28865150;extracellular:30783145;golgi:25900983;golgi:25900983;golgi:25900983;golgi:25900983;golgi:25900983;mitochondrion:31520498;mitochondrion:31818904;mitochondrion:31871212;nucleus:23396599;nucleus:29104584;nucleus:30961429;plasma membrane:19334764;plasma membrane:22215637;plasma membrane:25641898;plasma membrane:26781341;plastid:22550958;plastid:23673981;plastid:24124904;plastid:31615849;vacuole:21988472;vacuole:25900983{'plasmodesma', 'cytosolic ribosome', 'cytosol', 'cytosolic large ribosomal subunit'}	AT3G24830.1
c662.a1.a1	AT4G35300	AT4G35300.1	'34.2'	34	2'		'transport.sugars'	c662	c662.a1	| tonoplast monosaccharide transporter2 | Chr4:16796432-16799071 REVERSE LENGTH=739 | 201606	0.00040154	0.000398154	0.000478051	0.000194898	0.000228624	0.000252389	| tonoplast monosaccharide transporter2 | Chr4:16796432-16799071 REVERSE LENGTH=739 | 201606	AT4G35300.1	739	79730.4	5.35103	Q8LPQ8	OTHER	S-Palmitoylation			11		0.334		golgi:22430844;plasma membrane:19334764;plasma membrane:20374526;plasma membrane:21433285;plasma membrane:25641898;plastid:22550958;plastid:23673981;plastid:30962257;vacuole:15539469;vacuole:17151019;vacuole:21988472;vacuole:23903016	{'Golgi apparatus', 'plasma membrane', 'plant-type vacuole'}	golgi:22430844;plasma membrane:19334764;plasma membrane:20374526;plasma membrane:21433285;plasma membrane:25641898;plastid:22550958;plastid:23673981;plastid:30962257;vacuole:15539469;vacuole:17151019;vacuole:21988472;vacuole:23903016{'Golgi apparatus', 'plasma membrane', 'plant-type vacuole'}	AT4G35300.1
d1315.a1.a1	AT1G08470	AT1G08470.1	'16.4.1'	16	4	1'	'secondary metabolism.N misc.alkaloid-like'	d1315	d1315.a1	| strictosidine synthase-like 3 | Chr1:2682262-2683977 REVERSE LENGTH=390 | 201606	0.000148462	0.000226335	0.000181169	4.61633e-05	0.000123775	0.00012399	| strictosidine synthase-like 3 | Chr1:2682262-2683977 REVERSE LENGTH=390 | 201606	AT1G08470.1	390	44038.9	8.18304	Q8VWF6	SP(Sec/SPI)				0		-0.239		endoplasmic reticulum:16618929;endoplasmic reticulum:22923678;extracellular:30783145;golgi:25900983;mitochondrion:21472856;plasma membrane:15574830;plasma membrane:19334764;plastid:31615849;vacuole:17151019;vacuole:21988472	{'endoplasmic reticulum', 'plant-type vacuole'}	endoplasmic reticulum:16618929;endoplasmic reticulum:22923678;extracellular:30783145;golgi:25900983;mitochondrion:21472856;plasma membrane:15574830;plasma membrane:19334764;plastid:31615849;vacuole:17151019;vacuole:21988472{'endoplasmic reticulum', 'plant-type vacuole'}	AT1G08470.1
d1088.a1.a1	AT5G25900	AT5G25900.1	'17.6.1.3'	17	6	1	'hormone metabolism.gibberelin.synthesis-degradation.ent-kaurene oxidase'	d1088	d1088.a1	| GA requiring 3 | Chr5:9036073-9038278 FORWARD LENGTH=509 | 201606	0.000255944	9.63445e-05	6.16947e-05	0.000106112	7.11281e-05	4.07151e-05	| GA requiring 3 | Chr5:9036073-9038278 FORWARD LENGTH=509 | 201606	AT5G25900.1	509	58163.2	8.26501	Q93ZB2	OTHER				1		-0.246	plastid:11722763	endoplasmic reticulum:16618929;endoplasmic reticulum:22923678;extracellular:28865150;mitochondrion:31520498;plastid:24872594;plastid:30135097	{'chloroplast outer membrane', 'endoplasmic reticulum'}	plastid:11722763endoplasmic reticulum:16618929;endoplasmic reticulum:22923678;extracellular:28865150;mitochondrion:31520498;plastid:24872594;plastid:30135097{'chloroplast outer membrane', 'endoplasmic reticulum'}	AT5G25900.1
c741.a2.a1	AT1G58380	AT1G58380.1	'29.2.1.2.1.2'	29	2	1	'protein.synthesis.ribosomal protein.eukaryotic.40S subunit.S2'	c741	c741.a2	| Ribosomal protein S5 family protein | Chr1:21689115-21690085 FORWARD LENGTH=284 | 201606	0.000433232	0.000966973	0.000691079	0.000316966	0.000339945	0.00043783	| Ribosomal protein S5 family protein | Chr1:21689115-21690085 FORWARD LENGTH=284 | 201606	AT1G58380.1	284	30743.2	10.9422	Q8L8Y0	OTHER		N-Myristoylation		0		-0.432		cytosol:22522809;extracellular:26572690;extracellular:30783145;golgi:25900983;golgi:25900983;golgi:25900983;golgi:25900983;golgi:25900983;mitochondrion:21841088;mitochondrion:22574745;mitochondrion:31023727;mitochondrion:31520498;mitochondrion:31871212;nucleus:30961429;plasma membrane:17317660;plasma membrane:19334764;plasma membrane:20843791;plasma membrane:22215637;plasma membrane:25641898;plasma membrane:26781341;plasma membrane:30447334;plastid:15028209;plastid:22550958;plastid:31615849;vacuole:21988472	{'plasmodesma', 'cytosolic small ribosomal subunit', 'nucleus'}	cytosol:22522809;extracellular:26572690;extracellular:30783145;golgi:25900983;golgi:25900983;golgi:25900983;golgi:25900983;golgi:25900983;mitochondrion:21841088;mitochondrion:22574745;mitochondrion:31023727;mitochondrion:31520498;mitochondrion:31871212;nucleus:30961429;plasma membrane:17317660;plasma membrane:19334764;plasma membrane:20843791;plasma membrane:22215637;plasma membrane:25641898;plasma membrane:26781341;plasma membrane:30447334;plastid:15028209;plastid:22550958;plastid:31615849;vacuole:21988472{'plasmodesma', 'cytosolic small ribosomal subunit', 'nucleus'}	AT1G58380.1
b41.a1.a1	AT4G20850	AT4G20850.1	'29.5.5'	29	5	5'	'protein.degradation.serine protease'	b41	b41.a1	| tripeptidyl peptidase ii | Chr4:11160935-11169889 REVERSE LENGTH=1380 | 201606	0.000587393	0.000739144	0.000881776	0.000430523	0.000349799	0.000375434	| tripeptidyl peptidase ii | Chr4:11160935-11169889 REVERSE LENGTH=1380 | 201606	AT4G20850.1	1380	152376	5.92925	Q8L640	OTHER	S-Palmitoylation			0		-0.369		extracellular:26572690;extracellular:28865150;extracellular:30783145;golgi:25900983;golgi:25900983;golgi:25900983;golgi:25900983;golgi:25900983;mitochondrion:27122571;mitochondrion:27943495;mitochondrion:31520498;nucleus:27177187;nucleus:30961429;plasma membrane:19334764;plasma membrane:21433285;plasma membrane:25641898;plastid:15028209;plastid:18431481;plastid:20061580;plastid:20423899;plastid:21531424;plastid:23673981;plastid:24124904;plastid:24361574;plastid:24872594;plastid:27137770;plastid:29967049;plastid:30865669;plastid:30962257;plastid:31186290;plastid:31932409;vacuole:15215502;vacuole:15539469;vacuole:17151019;vacuole:21988472;vacuole:23903016	{'cytoplasm', 'plant-type vacuole', 'cytosolic ribosome', 'chloroplast', 'vacuole', 'cytosol'}	extracellular:26572690;extracellular:28865150;extracellular:30783145;golgi:25900983;golgi:25900983;golgi:25900983;golgi:25900983;golgi:25900983;mitochondrion:27122571;mitochondrion:27943495;mitochondrion:31520498;nucleus:27177187;nucleus:30961429;plasma membrane:19334764;plasma membrane:21433285;plasma membrane:25641898;plastid:15028209;plastid:18431481;plastid:20061580;plastid:20423899;plastid:21531424;plastid:23673981;plastid:24124904;plastid:24361574;plastid:24872594;plastid:27137770;plastid:29967049;plastid:30865669;plastid:30962257;plastid:31186290;plastid:31932409;vacuole:15215502;vacuole:15539469;vacuole:17151019;vacuole:21988472;vacuole:23903016{'cytoplasm', 'plant-type vacuole', 'cytosolic ribosome', 'chloroplast', 'vacuole', 'cytosol'}	AT4G20850.1
d1749.a1.a1	AT4G27450	AT4G27450.1	'17.2.3'	17	2	3'	'hormone metabolism.auxin.induced-regulated-responsive-activated'	d1749	d1749.a1	| aluminum induced protein with YGL and LRDR motifs | Chr4:13727665-13728683 REVERSE LENGTH=250 | 201606	0.000231601	0.000196157	0.000219818	0.000180037	4.82723e-05	0.000110528	| aluminum induced protein with YGL and LRDR motifs | Chr4:13727665-13728683 REVERSE LENGTH=250 | 201606	AT4G27450.1	250	27623.9	5.64886	Q93V62	OTHER	S-Palmitoylation			0		-0.099		extracellular:21533090;extracellular:26572690;extracellular:28865150;golgi:25900983;golgi:25900983;mitochondrion:31520498;nucleus:24012629;nucleus:30961429;plasma membrane:17317660;plasma membrane:17644812	{'plasmodesma', 'plasma membrane'}	extracellular:21533090;extracellular:26572690;extracellular:28865150;golgi:25900983;golgi:25900983;mitochondrion:31520498;nucleus:24012629;nucleus:30961429;plasma membrane:17317660;plasma membrane:17644812{'plasmodesma', 'plasma membrane'}	AT4G27450.1
d2156.a1.a1	AT5G20520	AT5G20520.1	'33.99'	33	99'		'development.unspecified'	d2156	d2156.a1	| alpha/beta-Hydrolases superfamily protein | Chr5:6943536-6946315 REVERSE LENGTH=308 | 201606	9.39938e-05	6.36875e-05	0.000101957	2.92268e-05	3.9182e-05	6.72856e-05	| alpha/beta-Hydrolases superfamily protein | Chr5:6943536-6946315 REVERSE LENGTH=308 | 201606	AT5G20520.1	308	34343.1	9.38534	Q8RXP6	OTHER				1		0.136	plasma membrane:15659627;unclear:15659627	endoplasmic reticulum:16618929;endoplasmic reticulum:22923678;mitochondrion:21896887;mitochondrion:31520498;plastid:30962257	{'organelle inner membrane', 'plasma membrane', 'endoplasmic reticulum'}	plasma membrane:15659627;unclear:15659627endoplasmic reticulum:16618929;endoplasmic reticulum:22923678;mitochondrion:21896887;mitochondrion:31520498;plastid:30962257{'organelle inner membrane', 'plasma membrane', 'endoplasmic reticulum'}	AT5G20520.1
c222.a2.a1	AT3G08947	AT3G08947.1	'29.3.1'	29	3	1'	'protein.targeting.nucleus'	c222	c222.a2	| ARM repeat superfamily protein | Chr3:2724654-2726722 FORWARD LENGTH=657 | 201606	0.000550801	0.000208996	0.000442122	0.00019182	0.000183684	0.000252347	| ARM repeat superfamily protein | Chr3:2724654-2726722 FORWARD LENGTH=657 | 201606	AT3G08947.1	873	96610.4	4.46012		OTHER				0		0		cytosol:21166475;mitochondrion:31520498;plasma membrane:26781341;plastid:23673981	{'cytosol'}	cytosol:21166475;mitochondrion:31520498;plasma membrane:26781341;plastid:23673981{'cytosol'}	AT3G08947.1
b24.a1.a1	AT5G07350	AT5G07350.1	'27.3.73'	27	3	73'	'RNA.regulation of transcription.Zn-finger(CCHC)'	b24	b24.a1	| TUDOR-SN protein 1 | Chr5:2320344-2324892 REVERSE LENGTH=991 | 201606	0.0018039	0.00180124	0.00165569	0.000926526	0.000925502	0.000892253	| TUDOR-SN protein 1 | Chr5:2320344-2324892 REVERSE LENGTH=991 | 201606	AT5G07350.1	991	108241	7.32925	Q8VZG7	OTHER	S-Palmitoylation			0		-0.334		cytoskeleton:24134884;cytosol:18433157;cytosol:21166475;extracellular:21533090;extracellular:28865150;extracellular:30783145;golgi:25900983;golgi:25900983;golgi:25900983;golgi:25900983;golgi:25900983;mitochondrion:31023727;mitochondrion:31520498;mitochondrion:31818904;nucleus:18433157;nucleus:30961429;plasma membrane:15574830;plasma membrane:17317660;plasma membrane:19334764;plasma membrane:20374526;plasma membrane:21433285;plasma membrane:22215637;plasma membrane:23110452;plasma membrane:26781341;plasma membrane:30447334;plastid:15028209;plastid:22550958;plastid:23673981;plastid:24872594;vacuole:25900983	{'cytoplasm', 'P-body', 'plasma membrane', 'endoplasmic reticulum', 'plant-type cell wall', 'cytoplasmic stress granule', 'cytosol', 'nuclear envelope'}	cytoskeleton:24134884;cytosol:18433157;cytosol:21166475;extracellular:21533090;extracellular:28865150;extracellular:30783145;golgi:25900983;golgi:25900983;golgi:25900983;golgi:25900983;golgi:25900983;mitochondrion:31023727;mitochondrion:31520498;mitochondrion:31818904;nucleus:18433157;nucleus:30961429;plasma membrane:15574830;plasma membrane:17317660;plasma membrane:19334764;plasma membrane:20374526;plasma membrane:21433285;plasma membrane:22215637;plasma membrane:23110452;plasma membrane:26781341;plasma membrane:30447334;plastid:15028209;plastid:22550958;plastid:23673981;plastid:24872594;vacuole:25900983{'cytoplasm', 'P-body', 'plasma membrane', 'endoplasmic reticulum', 'plant-type cell wall', 'cytoplasmic stress granule', 'cytosol', 'nuclear envelope'}	AT5G07350.1
c301.a1.a1	AT4G14160	AT4G14160.1	'29.3.4.2'	29	3	4	'protein.targeting.secretory pathway.golgi'	c301	c301.a1	| Sec23/Sec24 protein transport family protein | Chr4:8167574-8173026 FORWARD LENGTH=773 | 201606	0.000543048	0.000596339	0.00051796	0.000279488	0.000281016	0.000303844	| Sec23/Sec24 protein transport family protein | Chr4:8167574-8173026 FORWARD LENGTH=773 | 201606	AT4G14160.1	773	85382.1	5.837	Q3EA37	OTHER				0		-0.093		cytosol:21166475;golgi:25900983;golgi:25900983;golgi:25900983;golgi:25900983;mitochondrion:27122571;mitochondrion:31520498;mitochondrion:31818904;plasma membrane:19334764;plasma membrane:21433285;plastid:22550958;plastid:31615849	{'cytosol'}	cytosol:21166475;golgi:25900983;golgi:25900983;golgi:25900983;golgi:25900983;mitochondrion:27122571;mitochondrion:31520498;mitochondrion:31818904;plasma membrane:19334764;plasma membrane:21433285;plastid:22550958;plastid:31615849{'cytosol'}	AT4G14160.1
c402.a4.a1	AT1G55810	AT1G55810.1	'23.3.1.3'	23	3	1	'nucleotide metabolism.salvage.phosphoribosyltransferases.upp'	c402	c402.a4	| uridine kinase-like 3 | Chr1:20861273-20864003 FORWARD LENGTH=466 | 201606	0.00013978	0.000147329	6.73876e-05	7.7269e-05	7.76914e-05	2.9648e-05	| uridine kinase-like 3 | Chr1:20861273-20864003 FORWARD LENGTH=466 | 201606	AT1G55810.1	466	52446.2	6.60221	Q8VYB2	OTHER				0		-0.212		plasma membrane:19334764		plasma membrane:19334764	AT1G55810.1
d2394.a1.a1	AT5G06260	AT5G06260.1	'28.1'	28	1'		'DNA.synthesis/chromatin structure'	d2394	d2394.a1	| TLD-domain containing nucleolar protein | Chr5:1902755-1904835 REVERSE LENGTH=424 | 201606	3.41392e-05	0	9.25785e-05	2.12308e-05	2.84624e-05	1.62924e-05	| TLD-domain containing nucleolar protein | Chr5:1902755-1904835 REVERSE LENGTH=424 | 201606	AT5G06260.1	424	47426.5	5.44249	Q9FNI2	OTHER		N-Myristoylation		0		-0.381					AT5G06260.1
c670.a1.a1	AT1G65960	AT1G65960.2	'13.1.1.1.1'	13	1	1	'amino acid metabolism.synthesis.central amino acid metabolism.GABA.Glutamate decarboxylase'	c670	c670.a1	| glutamate decarboxylase 2 | Chr1:24552094-24557253 FORWARD LENGTH=494 | 201606	0.000395573	0.000456642	0.000301948	0.000255113	0.000122146	0.00022374	| glutamate decarboxylase 2 | Chr1:24552094-24557253 FORWARD LENGTH=494 | 201606	AT1G65960.2	494	56143.7	5.06588	Q42472	OTHER	S-Palmitoylation		S-Farnesylation, S-Geranylgeranylation	0		-0.206		cytosol:31186290;extracellular:26572690;extracellular:30783145;golgi:25900983;golgi:25900983;golgi:25900983;golgi:25900983;golgi:25900983;plasma membrane:15574830;plasma membrane:19334764;plasma membrane:22215637;plasma membrane:25641898;plasma membrane:30447334;plastid:23549413;plastid:24361574	{'cytosol', 'nucleus'}	extracellular:28865150;extracellular:30783145;plasma membrane:26781341;plastid:23673981;plastid:30962257;plastid:31615849;vacuole:21988472{'cytosol', 'nucleus'}	AT1G65960.2
c464.a1.a1	AT2G05170	AT2G05170.1	'29.3.4.3'	29	3	4	'protein.targeting.secretory pathway.vacuole'	c464	c464.a1	| vacuolar protein sorting 11 | Chr2:1870020-1873278 FORWARD LENGTH=932 | 201606	0.000217436	0.00030518	0.000261127	5.79518e-05	0.000194228	0.000155652	| vacuolar protein sorting 11 | Chr2:1870020-1873278 FORWARD LENGTH=932 | 201606	AT2G05170.1	932	105719	5.17375	Q9SJ40	OTHER	S-Palmitoylation			0		-0.254		extracellular:21533090;golgi:25900983;golgi:25900983;golgi:25900983;mitochondrion:31520498;plasma membrane:19334764	{'plant-type vacuole membrane', 'mitochondrion'}	extracellular:21533090;golgi:25900983;golgi:25900983;golgi:25900983;mitochondrion:31520498;plasma membrane:19334764{'plant-type vacuole membrane', 'mitochondrion'}	AT2G05170.1
d2392.a1.a1	AT2G39630	AT2G39630.1	'26.2'	26	2'		'misc.UDP glucosyl and glucoronyl transferases'	d2392	d2392.a1	| Nucleotide-diphospho-sugar transferases superfamily protein | Chr2:16522008-16524561 REVERSE LENGTH=336 | 201606	0.000107701	2.91901e-05	2.3365e-05	2.67912e-05	3.59169e-05	2.05595e-05	| Nucleotide-diphospho-sugar transferases superfamily protein | Chr2:16522008-16524561 REVERSE LENGTH=336 | 201606	AT2G39630.1	336	38338.9	9.07612	Q9SLN0	OTHER				1		-0.022		endoplasmic reticulum:16618929;endoplasmic reticulum:22923678;golgi:25900983	{'endoplasmic reticulum'}	endoplasmic reticulum:16618929;endoplasmic reticulum:22923678;golgi:25900983{'endoplasmic reticulum'}	AT2G39630.1
c780.a1.a1	AT1G18150	AT1G18150.1	'29.4'	29	4'		'protein.postranslational modification'	c780	c780.a1	| Protein kinase superfamily protein | Chr1:6244641-6247582 REVERSE LENGTH=589 | 201606	0.000356347	0.000349686	0.000253247	0.000152833	8.19563e-05	0.000258023	| Protein kinase superfamily protein | Chr1:6244641-6247582 REVERSE LENGTH=589 | 201606	AT1G18150.1	589	66235	6.51776	Q9LM33	OTHER		N-Myristoylation		0		-0.541		plasma membrane:17317660		plasma membrane:17317660	AT1G18150.1
c455.a1.a1	AT5G19690	AT5G19690.1	'20.2.3'	20	2	3'	'stress.abiotic.drought/salt'	c455	c455.a1	| staurosporin and temperature sensitive 3-like A | Chr5:6652649-6658214 FORWARD LENGTH=779 | 201606	0.000641064	0.000453252	0.000513971	0.000358225	0.00026336	0.000203959	| staurosporin and temperature sensitive 3-like A | Chr5:6652649-6658214 FORWARD LENGTH=779 | 201606	AT5G19690.1	779	86117.9	9.31692	Q93ZY3	OTHER				12		0.33		endoplasmic reticulum:16618929;endoplasmic reticulum:22923678;golgi:25900983;golgi:25900983;golgi:25900983;golgi:25900983;golgi:25900983;mitochondrion:31520498;mitochondrion:31818904;plasma membrane:17317660;plasma membrane:19334764;plasma membrane:21433285;plasma membrane:26781341;plastid:22550958;plastid:31615849;vacuole:21988472;vacuole:25900983	{'endoplasmic reticulum', 'plastid'}	endoplasmic reticulum:16618929;endoplasmic reticulum:22923678;golgi:25900983;golgi:25900983;golgi:25900983;golgi:25900983;golgi:25900983;mitochondrion:31520498;mitochondrion:31818904;plasma membrane:17317660;plasma membrane:19334764;plasma membrane:21433285;plasma membrane:26781341;plastid:22550958;plastid:31615849;vacuole:21988472;vacuole:25900983{'endoplasmic reticulum', 'plastid'}	AT5G19690.1
c990.a2.a1	AT1G74010	AT1G74010.1	'16.4.1'	16	4	1'	'secondary metabolism.N misc.alkaloid-like'	c990	c990.a2	| Calcium-dependent phosphotriesterase superfamily protein | Chr1:27832432-27834017 REVERSE LENGTH=325 | 201606	0.000512194	0.000633739	0.000628052	0.000304678	0.000371325	0.000233809	| Calcium-dependent phosphotriesterase superfamily protein | Chr1:27832432-27834017 REVERSE LENGTH=325 | 201606	AT1G74010.1	325	34185.9	8.41867	Q9C9C2	SP(Sec/SPI)				0		0.155		cytosol:21166475;cytosol:28611809;extracellular:16287169;extracellular:28865150;extracellular:30783145;extracellular:30783145;mitochondrion:31520498;plasma membrane:22318864;plasma membrane:22923678;plasma membrane:31541795;plastid:22550958;vacuole:15215502	{'plasma membrane', 'plant-type cell wall', 'mitochondrion'}	cytosol:21166475;cytosol:28611809;extracellular:16287169;extracellular:28865150;extracellular:30783145;extracellular:30783145;mitochondrion:31520498;plasma membrane:22318864;plasma membrane:22923678;plasma membrane:31541795;plastid:22550958;vacuole:15215502{'plasma membrane', 'plant-type cell wall', 'mitochondrion'}	AT1G74010.1
c102.a1.a1	AT3G23990	AT3G23990.1	'29.6'	29	6'		'protein.folding'	c102	c102.a1	| heat shock protein 60 | Chr3:8669013-8672278 FORWARD LENGTH=577 | 201606	0.0014174	0.00132585	0.00130617	0.000748853	0.000690201	0.000634529	| heat shock protein 60 | Chr3:8669013-8672278 FORWARD LENGTH=577 | 201606	AT3G23990.1	577	61284.2	5.41538	P29197	OTHER				0		-0.069	mitochondrion:10948212	cytosol:15734919;cytosol:31186290;extracellular:26572690;extracellular:28865150;extracellular:30783145;golgi:25900983;golgi:25900983;golgi:25900983;golgi:25900983;golgi:25900983;mitochondrion:11743115;mitochondrion:14671022;mitochondrion:15276431;mitochondrion:17137349;mitochondrion:21311031;mitochondrion:21472856;mitochondrion:21841088;mitochondrion:21896887;mitochondrion:22540835;mitochondrion:22574745;mitochondrion:22923678;mitochondrion:22968828;mitochondrion:23444301;mitochondrion:23444301;mitochondrion:23750852;mitochondrion:24727099;mitochondrion:27122571;mitochondrion:27943495;mitochondrion:31023727;mitochondrion:31520498;mitochondrion:31818904;mitochondrion:31871212;mitochondrion:31911558;nucleus:23396599;plasma membrane:19334764;plasma membrane:21433285;plasma membrane:30447334;plastid:21531424;plastid:22550958;plastid:23673981;plastid:24124904;plastid:24361574;plastid:30865669;plastid:31615849;plastid:31975158;vacuole:15215502;vacuole:17151019;vacuole:23903016;vacuole:25900983	{'plant-type vacuole', 'cytosolic ribosome', 'mitochondrial matrix', 'mitochondrion', 'cytosol'}	mitochondrion:10948212cytosol:15734919;cytosol:31186290;extracellular:26572690;extracellular:28865150;extracellular:30783145;golgi:25900983;golgi:25900983;golgi:25900983;golgi:25900983;golgi:25900983;mitochondrion:11743115;mitochondrion:14671022;mitochondrion:15276431;mitochondrion:17137349;mitochondrion:21311031;mitochondrion:21472856;mitochondrion:21841088;mitochondrion:21896887;mitochondrion:22540835;mitochondrion:22574745;mitochondrion:22923678;mitochondrion:22968828;mitochondrion:23444301;mitochondrion:23444301;mitochondrion:23750852;mitochondrion:24727099;mitochondrion:27122571;mitochondrion:27943495;mitochondrion:31023727;mitochondrion:31520498;mitochondrion:31818904;mitochondrion:31871212;mitochondrion:31911558;nucleus:23396599;plasma membrane:19334764;plasma membrane:21433285;plasma membrane:30447334;plastid:21531424;plastid:22550958;plastid:23673981;plastid:24124904;plastid:24361574;plastid:30865669;plastid:31615849;plastid:31975158;vacuole:15215502;vacuole:17151019;vacuole:23903016;vacuole:25900983{'plant-type vacuole', 'cytosolic ribosome', 'mitochondrial matrix', 'mitochondrion', 'cytosol'}	AT3G23990.1
c200.a3.a1	AT1G73600	AT1G73600.1	'11.3'	11	3'		'lipid metabolism.Phospholipid synthesis'	c200	c200.a3	| S-adenosyl-L-methionine-dependent methyltransferases superfamily protein | Chr1:27670825-27673400 FORWARD LENGTH=490 | 201606	0.000147704	0.000240193	0.000224304	7.34844e-05	9.85148e-05	0.000140979	| S-adenosyl-L-methionine-dependent methyltransferases superfamily protein | Chr1:27670825-27673400 FORWARD LENGTH=490 | 201606	AT1G73600.1	490	56371	5.15041	Q9C6B9	OTHER				0		-0.482		extracellular:26572690;mitochondrion:27122571;nucleus:29104584;plastid:23673981		extracellular:26572690;mitochondrion:27122571;nucleus:29104584;plastid:23673981	AT1G73600.1
d1312.a1.a1	AT2G40890	AT2G40890.1	'16.2.1.5'	16	2	1	'secondary metabolism.phenylpropanoids.lignin biosynthesis.C3H'	d1312	d1312.a1	| cytochrome P4502C family 982C subfamily A2C polypeptide 3 | Chr2:17058291-17060532 REVERSE LENGTH=508 | 201606	0.000170965	0.000154455	0.000139086	7.08806e-05	7.12681e-05	9.51888e-05	| cytochrome P4502C family 982C subfamily A2C polypeptide 3 | Chr2:17058291-17060532 REVERSE LENGTH=508 | 201606	AT2G40890.1	508	57930.1	8.82293	O22203	SP(Sec/SPI)				0		-0.263	endoplasmic reticulum:21515817;endoplasmic reticulum:23175744	endoplasmic reticulum:16618929;endoplasmic reticulum:22923678;golgi:25900983;golgi:25900983;golgi:25900983;golgi:25900983;mitochondrion:15276431;mitochondrion:31818904;plasma membrane:17317660;plasma membrane:19334764;plasma membrane:22215637;plasma membrane:23323832;plastid:23673981	{'intracellular membrane-bounded organelle', 'cytosol', 'endoplasmic reticulum', 'mitochondrion'}	endoplasmic reticulum:21515817;endoplasmic reticulum:23175744endoplasmic reticulum:16618929;endoplasmic reticulum:22923678;golgi:25900983;golgi:25900983;golgi:25900983;golgi:25900983;mitochondrion:15276431;mitochondrion:31818904;plasma membrane:17317660;plasma membrane:19334764;plasma membrane:22215637;plasma membrane:23323832;plastid:23673981{'intracellular membrane-bounded organelle', 'cytosol', 'endoplasmic reticulum', 'mitochondrion'}	AT2G40890.1
d1106.a1.a1	AT2G46280	AT2G46280.1	'17.3.2.99'	17	3	2	'hormone metabolism.brassinosteroid.signal transduction.other'	d1106	d1106.a1	| TGF-beta receptor interacting protein 1 | Chr2:19003656-19005393 REVERSE LENGTH=328 | 201606	0.00035305	0.000687747	0.000574438	0.00035678	0.000110379	0.000358036	| TGF-beta receptor interacting protein 1 | Chr2:19003656-19005393 REVERSE LENGTH=328 | 201606	AT2G46280.1	328	36390	6.99672	Q38884	OTHER				0		-0.377		cytosol:21166475;cytosol:31186290;extracellular:28865150;extracellular:30783145;golgi:25900983;golgi:25900983;golgi:25900983;golgi:25900983;golgi:25900983;mitochondrion:31520498;nucleus:24012629;nucleus:27177187;nucleus:30961429;plasma membrane:22215637;plasma membrane:25641898;plasma membrane:26781341;plastid:22550958;plastid:31615849;vacuole:25900983		cytosol:21166475;cytosol:31186290;extracellular:28865150;extracellular:30783145;golgi:25900983;golgi:25900983;golgi:25900983;golgi:25900983;golgi:25900983;mitochondrion:31520498;nucleus:24012629;nucleus:27177187;nucleus:30961429;plasma membrane:22215637;plasma membrane:25641898;plasma membrane:26781341;plastid:22550958;plastid:31615849;vacuole:25900983	AT2G46280.1
b59.a1.a1	AT4G33090	AT4G33090.1	'29.5'	29	5'		'protein.degradation'	b59	b59.a1	| aminopeptidase M1 | Chr4:15965915-15970418 REVERSE LENGTH=879 | 201606	0.00107863	0.00121622	0.0010539	0.000737352	0.000521714	0.000447958	| aminopeptidase M1 | Chr4:15965915-15970418 REVERSE LENGTH=879 | 201606	AT4G33090.1	879	98184	5.16677	Q8VZH2	OTHER	S-Palmitoylation			0		-0.155		cytosol:21166475;cytosol:31186290;extracellular:26572690;extracellular:28865150;extracellular:30783145;golgi:25900983;golgi:25900983;golgi:25900983;golgi:25900983;golgi:25900983;mitochondrion:27122571;plasma membrane:17644812;plasma membrane:25641898;plasma membrane:26781341;plastid:20061580;plastid:23673981;plastid:27137770;plastid:30962257	{'cytosol', 'plasma membrane'}	cytosol:21166475;cytosol:31186290;extracellular:26572690;extracellular:28865150;extracellular:30783145;golgi:25900983;golgi:25900983;golgi:25900983;golgi:25900983;golgi:25900983;mitochondrion:27122571;plasma membrane:17644812;plasma membrane:25641898;plasma membrane:26781341;plastid:20061580;plastid:23673981;plastid:27137770;plastid:30962257{'cytosol', 'plasma membrane'}	AT4G33090.1
c184.a7.a1	AT1G18450	AT1G18450.1	'31.1'	31	1'		'cell.organisation'	c184	c184.a7	| actin-related protein 4 | Chr1:6348199-6351766 FORWARD LENGTH=441 | 201606	4.92348e-05	2.22401e-05	5.34058e-05	2.04123e-05	2.73652e-05	1.56644e-05	| actin-related protein 4 | Chr1:6348199-6351766 FORWARD LENGTH=441 | 201606	AT1G18450.1	441	48939.3	4.99052	Q84M92	OTHER			S-Farnesylation, S-Geranylgeranylation	0		-0.357		cytoskeleton:24134884;extracellular:28865150;golgi:25900983;golgi:25900983;golgi:25900983;golgi:25900983;golgi:25900983;mitochondrion:31520498;nucleus:15496452;nucleus:23396599;nucleus:30961429;plasma membrane:21433285;plastid:22550958;plastid:23673981;plastid:31615849;vacuole:25900983	{'nucleolus', 'nucleus'}	cytoskeleton:24134884;extracellular:28865150;golgi:25900983;golgi:25900983;golgi:25900983;golgi:25900983;golgi:25900983;mitochondrion:31520498;nucleus:15496452;nucleus:23396599;nucleus:30961429;plasma membrane:21433285;plastid:22550958;plastid:23673981;plastid:31615849;vacuole:25900983{'nucleolus', 'nucleus'}	AT1G18450.1
c707.a1.a1	AT1G04170	AT1G04170.1	'29.2.3'	29	2	3'	'protein.synthesis.initiation'	c707	c707.a1	| eukaryotic translation initiation factor 2 gamma subunit | Chr1:1097423-1099702 FORWARD LENGTH=465 | 201606	0.000326856	0.000464028	0.000523377	0.000193588	0.000233575	0.000237694	| eukaryotic translation initiation factor 2 gamma subunit | Chr1:1097423-1099702 FORWARD LENGTH=465 | 201606	AT1G04170.1	465	50856.5	9.03731	O64490	OTHER		N-Myristoylation		0		-0.019		cytoskeleton:24134884;cytosol:21166475;extracellular:26572690;extracellular:28865150;golgi:25900983;golgi:25900983;golgi:25900983;mitochondrion:31520498;nucleus:23396599;nucleus:27177187;plasma membrane:19334764;plasma membrane:25641898;plastid:31615849	{'extracellular region'}	cytoskeleton:24134884;cytosol:21166475;extracellular:26572690;extracellular:28865150;golgi:25900983;golgi:25900983;golgi:25900983;mitochondrion:31520498;nucleus:23396599;nucleus:27177187;plasma membrane:19334764;plasma membrane:25641898;plastid:31615849{'extracellular region'}	AT1G04170.1
c279.a1.a1	AT3G20050	AT3G20050.1	'29.6'	29	6'		'protein.folding'	c279	c279.a1	| T-complex protein 1 alpha subunit | Chr3:6998544-7002266 REVERSE LENGTH=545 | 201606	0.00090303	0.000683851	0.000705839	0.000478997	0.000310005	0.000367581	| T-complex protein 1 alpha subunit | Chr3:6998544-7002266 REVERSE LENGTH=545 | 201606	AT3G20050.1	545	59232.9	6.2189		OTHER				0		-0.066		cytosol:21166475;extracellular:26572690;extracellular:28865150;extracellular:30783145;golgi:25900983;golgi:25900983;golgi:25900983;golgi:25900983;golgi:25900983;mitochondrion:27122571;mitochondrion:31520498;nucleus:23396599;plasma membrane:19334764;plasma membrane:25641898;plasma membrane:26781341;plasma membrane:30447334;plastid:22550958;plastid:23673981;plastid:24124904;plastid:31615849;vacuole:23903016;vacuole:25900983	{'cytosol'}	cytosol:21166475;extracellular:26572690;extracellular:28865150;extracellular:30783145;golgi:25900983;golgi:25900983;golgi:25900983;golgi:25900983;golgi:25900983;mitochondrion:27122571;mitochondrion:31520498;nucleus:23396599;plasma membrane:19334764;plasma membrane:25641898;plasma membrane:26781341;plasma membrane:30447334;plastid:22550958;plastid:23673981;plastid:24124904;plastid:31615849;vacuole:23903016;vacuole:25900983{'cytosol'}	AT3G20050.1
c285.a1.a1	AT5G26360	AT5G26360.1	'29.6'	29	6'		'protein.folding'	c285	c285.a1	| TCP-1/cpn60 chaperonin family protein | Chr5:9255561-9258891 REVERSE LENGTH=555 | 201606	0.000612907	0.000424124	0.000523377	0.000145976	0.000347908	0.000286277	| TCP-1/cpn60 chaperonin family protein | Chr5:9255561-9258891 REVERSE LENGTH=555 | 201606	AT5G26360.1	555	60342.9	5.46911	Q84WV1	OTHER	S-Palmitoylation			0		-0.14		cytosol:21166475;extracellular:26572690;extracellular:28865150;extracellular:30783145;golgi:25900983;golgi:25900983;golgi:25900983;golgi:25900983;golgi:25900983;mitochondrion:27122571;mitochondrion:31520498;nucleus:23396599;plasma membrane:19334764;plasma membrane:21433285;plasma membrane:25641898;plastid:22550958;plastid:23673981;plastid:24124904;plastid:31615849;vacuole:23903016;vacuole:25900983	{'plastid'}	cytosol:21166475;extracellular:26572690;extracellular:28865150;extracellular:30783145;golgi:25900983;golgi:25900983;golgi:25900983;golgi:25900983;golgi:25900983;mitochondrion:27122571;mitochondrion:31520498;nucleus:23396599;plasma membrane:19334764;plasma membrane:21433285;plasma membrane:25641898;plastid:22550958;plastid:23673981;plastid:24124904;plastid:31615849;vacuole:23903016;vacuole:25900983{'plastid'}	AT5G26360.1
d1645.a1.a1	AT1G28340	AT1G28340.1	'35.1'	35	1'		'not assigned.no ontology'	d1645	d1645.a1	| receptor like protein 4 | Chr1:9940175-9943252 FORWARD LENGTH=626 | 201606	8.09307e-05	3.1335e-05	8.77869e-05	1.43799e-05	1.92781e-05	6.62107e-05	| receptor like protein 4 | Chr1:9940175-9943252 FORWARD LENGTH=626 | 201606	AT1G28340.1	626	68422.6	8.45238	Q9SGN1	SP(Sec/SPI)				1		-0.139	nucleus:31794328	golgi:22923678;golgi:25900983;golgi:25900983;golgi:25900983;plasma membrane:19334764;plasma membrane:20843791;plasma membrane:22318864;plasma membrane:31541795;vacuole:25900983	{'trans-Golgi network', 'endosome', 'Golgi apparatus', 'nucleus'}	nucleus:31794328golgi:22923678;golgi:25900983;golgi:25900983;golgi:25900983;plasma membrane:19334764;plasma membrane:20843791;plasma membrane:22318864;plasma membrane:31541795;vacuole:25900983{'trans-Golgi network', 'endosome', 'Golgi apparatus', 'nucleus'}	AT1G28340.1
c186.a1.a1	AT3G42050	AT3G42050.1	'34.1.1.6'	34	1	1	'transport.p- and v-ATPases.H+-transporting two-sector ATPase.subunit H'	c186	c186.a1	| vacuolar ATP synthase subunit H family protein | Chr3:14228846-14232228 REVERSE LENGTH=441 | 201606	0.00106675	0.00173473	0.00138855	0.000694019	0.000766226	0.000626575	| vacuolar ATP synthase subunit H family protein | Chr3:14228846-14232228 REVERSE LENGTH=441 | 201606	AT3G42050.1	441	50287.2	7.0357	Q9LX65	OTHER	S-Palmitoylation			0		-0.063		extracellular:21533090;extracellular:26572690;extracellular:28865150;golgi:21826108;golgi:22430844;golgi:25900983;golgi:25900983;golgi:25900983;golgi:25900983;golgi:25900983;mitochondrion:31023727;mitochondrion:31520498;mitochondrion:31818904;nucleus:27177187;nucleus:30961429;plasma membrane:15574830;plasma membrane:17317660;plasma membrane:17644812;plasma membrane:19334764;plasma membrane:20843791;plasma membrane:22215637;plasma membrane:23323832;plasma membrane:25641898;plasma membrane:30447334;plastid:18431481;plastid:20061580;plastid:23673981;plastid:30962257;plastid:31615849;vacuole:14760709;vacuole:15215502;vacuole:15539469;vacuole:16618929;vacuole:17151019;vacuole:21988472;vacuole:22923678;vacuole:23903016;vacuole:25900983	{'plant-type vacuole', 'chloroplast', 'Golgi apparatus', 'cytosol', 'vacuole', 'plasma membrane', 'vacuolar membrane'}	extracellular:21533090;extracellular:26572690;extracellular:28865150;golgi:21826108;golgi:22430844;golgi:25900983;golgi:25900983;golgi:25900983;golgi:25900983;golgi:25900983;mitochondrion:31023727;mitochondrion:31520498;mitochondrion:31818904;nucleus:27177187;nucleus:30961429;plasma membrane:15574830;plasma membrane:17317660;plasma membrane:17644812;plasma membrane:19334764;plasma membrane:20843791;plasma membrane:22215637;plasma membrane:23323832;plasma membrane:25641898;plasma membrane:30447334;plastid:18431481;plastid:20061580;plastid:23673981;plastid:30962257;plastid:31615849;vacuole:14760709;vacuole:15215502;vacuole:15539469;vacuole:16618929;vacuole:17151019;vacuole:21988472;vacuole:22923678;vacuole:23903016;vacuole:25900983{'plant-type vacuole', 'chloroplast', 'Golgi apparatus', 'cytosol', 'vacuole', 'plasma membrane', 'vacuolar membrane'}	AT3G42050.1
d1927.a1.a1	AT4G39220	AT4G39220.1	'29.3.4.1'	29	3	4	'protein.targeting.secretory pathway.ER'	d1927	d1927.a1	| Rer1 family protein | Chr4:18264280-18265531 FORWARD LENGTH=191 | 201606	0.000189464	0.00025675	0.000164412	0.00014139	0.000126367	3.61675e-05	| Rer1 family protein | Chr4:18264280-18265531 FORWARD LENGTH=191 | 201606	AT4G39220.1	191	21977.8	9.37228	O48670	OTHER				3		0.181		extracellular:28865150;mitochondrion:31818904;plasma membrane:25641898;plastid:22550958	{'Golgi apparatus'}	extracellular:28865150;mitochondrion:31818904;plasma membrane:25641898;plastid:22550958{'Golgi apparatus'}	AT4G39220.1
c726.a1.a1	AT1G18260	AT1G18260.1	'35.1'	35	1'		'not assigned.no ontology'	c726	c726.a1	| HCP-like superfamily protein | Chr1:6279047-6282008 REVERSE LENGTH=678 | 201606	0.000234846	0.000159125	0.000162108	9.29393e-05	7.1198e-05	0.000112076	| HCP-like superfamily protein | Chr1:6279047-6282008 REVERSE LENGTH=678 | 201606	AT1G18260.1	678	75946	6.06133	Q9LM25	SP(Sec/SPI)				1		-0.294		endoplasmic reticulum:16618929;endoplasmic reticulum:22923678;mitochondrion:31520498;plasma membrane:21433285	{'endoplasmic reticulum'}	endoplasmic reticulum:16618929;endoplasmic reticulum:22923678;mitochondrion:31520498;plasma membrane:21433285{'endoplasmic reticulum'}	AT1G18260.1
b62.a1.a1	AT2G20580	AT2G20580.1	'29.5.11.20'	29	5	11	'protein.degradation.ubiquitin.proteasom'	b62	b62.a1	| 26S proteasome regulatory subunit S2 1A | Chr2:8859211-8864699 FORWARD LENGTH=891 | 201606	0.00105598	0.000946663	0.000925161	0.000505154	0.00046051	0.000488444	| 26S proteasome regulatory subunit S2 1A | Chr2:8859211-8864699 FORWARD LENGTH=891 | 201606	AT2G20580.1	891	98150.1	4.71817	Q9SIV2	OTHER				0		-0.116		cytosol:14623884;cytosol:21166475;extracellular:26572690;extracellular:28865150;extracellular:30783145;golgi:25900983;golgi:25900983;golgi:25900983;golgi:25900983;golgi:25900983;mitochondrion:31023727;mitochondrion:31520498;mitochondrion:31818904;nucleus:23396599;nucleus:30961429;plasma membrane:17317660;plasma membrane:19334764;plasma membrane:21433285;plasma membrane:25641898;plasma membrane:26781341;plasma membrane:30447334;plastid:22550958;plastid:23673981;plastid:30865669;plastid:31615849	{'cytoplasm', 'mitochondrion', 'plasmodesma', 'cytosol', 'nucleus'}	cytosol:14623884;cytosol:21166475;extracellular:26572690;extracellular:28865150;extracellular:30783145;golgi:25900983;golgi:25900983;golgi:25900983;golgi:25900983;golgi:25900983;mitochondrion:31023727;mitochondrion:31520498;mitochondrion:31818904;nucleus:23396599;nucleus:30961429;plasma membrane:17317660;plasma membrane:19334764;plasma membrane:21433285;plasma membrane:25641898;plasma membrane:26781341;plasma membrane:30447334;plastid:22550958;plastid:23673981;plastid:30865669;plastid:31615849{'cytoplasm', 'mitochondrion', 'plasmodesma', 'cytosol', 'nucleus'}	AT2G20580.1
d1191.a2.a1	AT4G22340	AT4G22340.1	'11.3.3'	11	3	3'	'lipid metabolism.Phospholipid synthesis.phosphatidate cytidylyltransferase'	d1191	d1191.a2	| cytidinediphosphate diacylglycerol synthase 2 | Chr4:11800150-11802549 REVERSE LENGTH=423 | 201606	0.00010266	6.95594e-05	3.71189e-05	4.25619e-05	2.85297e-05	3.26619e-05	| cytidinediphosphate diacylglycerol synthase 2 | Chr4:11800150-11802549 REVERSE LENGTH=423 | 201606	AT4G22340.1	423	48249.8	9.80291		OTHER				7		0.377		endoplasmic reticulum:22923678	{'endoplasmic reticulum'}	endoplasmic reticulum:22923678{'endoplasmic reticulum'}	AT4G22340.1
c823.a1.a1	AT3G62870	AT3G62870.1	'29.2.1.2.2.57'	29	2	1	'protein.synthesis.ribosomal protein.eukaryotic.60S subunit.L7A'	c823	c823.a1	| Ribosomal protein L7Ae/L30e/S12e/Gadd45 family protein | Chr3:23242862-23244273 REVERSE LENGTH=256 | 201606	0.000452345	0.000689616	0.000858665	0.000597778	9.42817e-05	0.000296828	| Ribosomal protein L7Ae/L30e/S12e/Gadd45 family protein | Chr3:23242862-23244273 REVERSE LENGTH=256 | 201606	AT3G62870.1	256	29036.1	10.868	Q9LZH9	OTHER				0		-0.568		cytosol:15734919;cytosol:15821981;cytosol:17934214;cytosol:21166475;cytosol:22522809;extracellular:21533090;extracellular:26572690;extracellular:28865150;extracellular:30783145;golgi:25900983;golgi:25900983;golgi:25900983;golgi:25900983;golgi:25900983;mitochondrion:31023727;mitochondrion:31520498;mitochondrion:31818904;nucleus:23396599;nucleus:29104584;nucleus:30961429;plasma membrane:25641898;plasma membrane:30447334;plastid:22550958;plastid:23673981;plastid:31615849;vacuole:17151019;vacuole:23903016;vacuole:25900983	{'cytosol', 'cytosolic large ribosomal subunit', 'plant-type vacuole', 'cytosolic ribosome'}	cytosol:15734919;cytosol:15821981;cytosol:17934214;cytosol:21166475;cytosol:22522809;extracellular:21533090;extracellular:26572690;extracellular:28865150;extracellular:30783145;golgi:25900983;golgi:25900983;golgi:25900983;golgi:25900983;golgi:25900983;mitochondrion:31023727;mitochondrion:31520498;mitochondrion:31818904;nucleus:23396599;nucleus:29104584;nucleus:30961429;plasma membrane:25641898;plasma membrane:30447334;plastid:22550958;plastid:23673981;plastid:31615849;vacuole:17151019;vacuole:23903016;vacuole:25900983{'cytosol', 'cytosolic large ribosomal subunit', 'plant-type vacuole', 'cytosolic ribosome'}	AT3G62870.1
c402.a3.a1	AT4G26510	AT4G26510.1	'23.3.1.3'	23	3	1	'nucleotide metabolism.salvage.phosphoribosyltransferases.upp'	c402	c402.a3	| uridine kinase-like 4 | Chr4:13384503-13387920 FORWARD LENGTH=469 | 201606	0.000154318	0.000146386	8.36957e-05	5.75811e-05	0.000102926	2.94584e-05	| uridine kinase-like 4 | Chr4:13384503-13387920 FORWARD LENGTH=469 | 201606	AT4G26510.1	469	52641.6	6.8494	O65583	OTHER		N-Myristoylation		0		-0.137					AT4G26510.1
b37.b12.a1	AT5G39040	AT5G39040.1	'34.16'	34	16'		'transport.ABC transporters and multidrug resistance systems'	b37	b37.b12	| transporter associated with antigen processing protein 2 | Chr5:15625660-15629621 FORWARD LENGTH=644 | 201606	0.000258483	0.000289363	0.00026819	0.000153758	0.000131175	0.000117994	| transporter associated with antigen processing protein 2 | Chr5:15625660-15629621 FORWARD LENGTH=644 | 201606	AT5G39040.1	644	69107.6	8.28016	Q0WML0	OTHER	S-Palmitoylation	N-Myristoylation		4		0.18	vacuole:17171374	extracellular:28865150;mitochondrion:31520498;plasma membrane:21433285;vacuole:15215502;vacuole:15539469;vacuole:16618929;vacuole:17151019;vacuole:21988472;vacuole:22923678;vacuole:23903016;vacuole:26748395	{'vacuole', 'plant-type vacuole', 'plastid', 'vacuolar membrane'}	vacuole:17171374extracellular:28865150;mitochondrion:31520498;plasma membrane:21433285;vacuole:15215502;vacuole:15539469;vacuole:16618929;vacuole:17151019;vacuole:21988472;vacuole:22923678;vacuole:23903016;vacuole:26748395{'vacuole', 'plant-type vacuole', 'plastid', 'vacuolar membrane'}	AT5G39040.1
c253.a1.a1	AT1G62750	AT1G62750.1	'29.2.4'	29	2	4'	'protein.synthesis.elongation'	c253	c253.a1	| Translation elongation factor EFG/EF2 protein | Chr1:23233622-23236321 REVERSE LENGTH=783 | 201606	0.000647032	0.000400832	0.000501319	0.000264422	0.000200364	0.000299964	| Translation elongation factor EFG/EF2 protein | Chr1:23233622-23236321 REVERSE LENGTH=783 | 201606	AT1G62750.1	783	86062.5	5.28382	Q9SI75	OTHER				0		-0.204	plastid:in house	extracellular:21533090;extracellular:28865150;extracellular:30783145;golgi:25900983;golgi:25900983;golgi:25900983;mitochondrion:17137349;mitochondrion:23750852;mitochondrion:31520498;mitochondrion:31818904;nucleus:27177187;nucleus:29104584;plastid:12938931;plastid:15028209;plastid:16207701;plastid:18431481;plastid:18633119;plastid:20061580;plastid:20423899;plastid:21311031;plastid:21531424;plastid:21539947;plastid:22550958;plastid:23673981;plastid:23851315;plastid:24124904;plastid:24361574;plastid:24872594;plastid:27137770;plastid:29967049;plastid:30135097;plastid:30962257;plastid:31186290;plastid:31615849;plastid:31932409;plastid:31975158;vacuole:21988472;vacuole:25900983	{'chloroplast stroma', 'chloroplast envelope', 'chloroplast', 'apoplast', 'mitochondrion', 'nucleus'}	plastid:in houseextracellular:21533090;extracellular:28865150;extracellular:30783145;golgi:25900983;golgi:25900983;golgi:25900983;mitochondrion:17137349;mitochondrion:23750852;mitochondrion:31520498;mitochondrion:31818904;nucleus:27177187;nucleus:29104584;plastid:12938931;plastid:15028209;plastid:16207701;plastid:18431481;plastid:18633119;plastid:20061580;plastid:20423899;plastid:21311031;plastid:21531424;plastid:21539947;plastid:22550958;plastid:23673981;plastid:23851315;plastid:24124904;plastid:24361574;plastid:24872594;plastid:27137770;plastid:29967049;plastid:30135097;plastid:30962257;plastid:31186290;plastid:31615849;plastid:31932409;plastid:31975158;vacuole:21988472;vacuole:25900983{'chloroplast stroma', 'chloroplast envelope', 'chloroplast', 'apoplast', 'mitochondrion', 'nucleus'}	AT1G62750.1
c199.a1.a1	AT3G54540	AT3G54540.1	'34.16'	34	16'		'transport.ABC transporters and multidrug resistance systems'	c199	c199.a1	| general control non-repressible 4 | Chr3:20190393-20192564 FORWARD LENGTH=723 | 201606	0.000790822	0.000800366	0.000749233	0.000485576	0.000333833	0.000334412	| general control non-repressible 4 | Chr3:20190393-20192564 FORWARD LENGTH=723 | 201606	AT3G54540.1	723	80485.3	6.24229	Q9M1H3	OTHER	S-Palmitoylation	N-Myristoylation		0		-0.636		extracellular:28865150;golgi:25900983;golgi:25900983;golgi:25900983;mitochondrion:31520498;mitochondrion:31818904;nucleus:23396599;nucleus:27177187;plastid:23673981;plastid:31615849	{'cytosol'}	extracellular:28865150;golgi:25900983;golgi:25900983;golgi:25900983;mitochondrion:31520498;mitochondrion:31818904;nucleus:23396599;nucleus:27177187;plastid:23673981;plastid:31615849{'cytosol'}	AT3G54540.1
c364.a1.a1	AT3G18190	AT3G18190.1	'29.6'	29	6'		'protein.folding'	c364	c364.a1	| TCP-1/cpn60 chaperonin family protein | Chr3:6232226-6233836 FORWARD LENGTH=536 | 201606	0.000769662	0.000603843	0.00067375	0.000319095	0.000337726	0.000347977	| TCP-1/cpn60 chaperonin family protein | Chr3:6232226-6233836 FORWARD LENGTH=536 | 201606	AT3G18190.1	536	57778.7	7.77484	Q9LV21	OTHER				0		0.085		cytosol:21166475;cytosol:31186290;extracellular:26572690;extracellular:28865150;extracellular:30783145;golgi:25900983;golgi:25900983;golgi:25900983;golgi:25900983;golgi:25900983;mitochondrion:27122571;mitochondrion:31520498;plasma membrane:22318864;plasma membrane:25641898;plasma membrane:31541795;plastid:22550958;plastid:23673981;plastid:31615849;vacuole:25900983	{'cytosol'}	cytosol:21166475;cytosol:31186290;extracellular:26572690;extracellular:28865150;extracellular:30783145;golgi:25900983;golgi:25900983;golgi:25900983;golgi:25900983;golgi:25900983;mitochondrion:27122571;mitochondrion:31520498;plasma membrane:22318864;plasma membrane:25641898;plasma membrane:31541795;plastid:22550958;plastid:23673981;plastid:31615849;vacuole:25900983{'cytosol'}	AT3G18190.1
d1495.a1.a1	AT1G02780	AT1G02780.1	'29.2.1.2.2.19'	29	2	1	'protein.synthesis.ribosomal protein.eukaryotic.60S subunit.L19'	d1495	d1495.a1	| Ribosomal protein L19e family protein | Chr1:608120-609391 REVERSE LENGTH=214 | 201606	0.000270562	0.000274987	0.00062365	0.000210323	0.000169178	0.000193682	| Ribosomal protein L19e family protein | Chr1:608120-609391 REVERSE LENGTH=214 | 201606	AT1G02780.1	214	24607.8	11.9406	Q9SRX2	OTHER	S-Palmitoylation			0		-0.989		cytosol:15734919;cytosol:21166475;cytosol:22522809;extracellular:21533090;extracellular:26572690;extracellular:28865150;extracellular:30783145;golgi:25900983;golgi:25900983;golgi:25900983;golgi:25900983;golgi:25900983;mitochondrion:31520498;mitochondrion:31818904;nucleus:15496452;nucleus:30961429;plasma membrane:17317660;plasma membrane:19334764;plasma membrane:20843791;plasma membrane:22215637;plasma membrane:25641898;plasma membrane:26781341;plasma membrane:30447334;plastid:22550958;plastid:23673981;plastid:31615849;vacuole:21988472;vacuole:25900983	{'cytosolic ribosome', 'nucleolus', 'cytosolic large ribosomal subunit', 'plasmodesma', 'cytosol', 'extracellular region'}	cytosol:15734919;cytosol:21166475;cytosol:22522809;extracellular:21533090;extracellular:26572690;extracellular:28865150;extracellular:30783145;golgi:25900983;golgi:25900983;golgi:25900983;golgi:25900983;golgi:25900983;mitochondrion:31520498;mitochondrion:31818904;nucleus:15496452;nucleus:30961429;plasma membrane:17317660;plasma membrane:19334764;plasma membrane:20843791;plasma membrane:22215637;plasma membrane:25641898;plasma membrane:26781341;plasma membrane:30447334;plastid:22550958;plastid:23673981;plastid:31615849;vacuole:21988472;vacuole:25900983{'cytosolic ribosome', 'nucleolus', 'cytosolic large ribosomal subunit', 'plasmodesma', 'cytosol', 'extracellular region'}	AT1G02780.1
c151.a1.a1	AT1G31730	AT1G31730.1	'31.4'	31	4'		'cell.vesicle transport'	c151	c151.a1	| Adaptin family protein | Chr1:11359907-11363916 FORWARD LENGTH=938 | 201606	0.000586409	0.000711018	0.000677935	0.000268712	0.000373106	0.000324042	| Adaptin family protein | Chr1:11359907-11363916 FORWARD LENGTH=938 | 201606	AT1G31730.1	938	103741	5.19344	Q8L7A9	OTHER				0		-0.315		cytoskeleton:24134884;cytosol:21166475;extracellular:21533090;extracellular:28865150;golgi:25900983;golgi:25900983;golgi:25900983;golgi:25900983;mitochondrion:31520498;plasma membrane:19334764;plastid:23673981;vacuole:25900983	{'plasmodesma'}	cytoskeleton:24134884;cytosol:21166475;extracellular:21533090;extracellular:28865150;golgi:25900983;golgi:25900983;golgi:25900983;golgi:25900983;mitochondrion:31520498;plasma membrane:19334764;plastid:23673981;vacuole:25900983{'plasmodesma'}	AT1G31730.1
c211.a1.a1	AT4G16180	AT4G16180.2	'35.2'	35	2'		'not assigned.unknown'	c211	c211.a1	| transmembrane protein | Chr4:9165365-9170323 REVERSE LENGTH=820 | 201606	0.000582532	0.000741571	0.000737196	0.000406181	0.000264909	0.000328551	| transmembrane protein | Chr4:9165365-9170323 REVERSE LENGTH=820 | 201606	AT4G16180.2	820	92374.2	6.59516	Q5Q0B6	SP(Sec/SPI)				2		-0.279		endoplasmic reticulum:16618929;endoplasmic reticulum:22923678;golgi:25900983;golgi:25900983;golgi:25900983;golgi:25900983;golgi:25900983;mitochondrion:31818904;plasma membrane:17317660;plasma membrane:19334764;plasma membrane:21433285	{'cytosol', 'endoplasmic reticulum'}	extracellular:28865150;mitochondrion:31520498;plastid:31615849{'cytosol', 'endoplasmic reticulum'}	AT4G16180.2
d1670.a1.a1	AT4G27180	AT4G27180.1	'31.1'	31	1'		'cell.organisation'	d1670	d1670.a1	| kinesin 2 | Chr4:13615057-13618689 REVERSE LENGTH=745 | 201606	8.74331e-05	2.63298e-05	2.10756e-05	1.2083e-05	1.61987e-05	3.70899e-05	| kinesin 2 | Chr4:13615057-13618689 REVERSE LENGTH=745 | 201606	AT4G27180.1	745	84364.1	5.40143	P46864	OTHER				0		-0.6		cytoskeleton:24134884		cytoskeleton:24134884	AT4G27180.1
c780.a2.a1	AT1G73670	AT1G73670.1	'30.6'	30	6'		'signalling.MAP kinases'	c780	c780.a2	| MAP kinase 15 | Chr1:27700212-27703168 FORWARD LENGTH=576 | 201606	0.000138217	0.00013622	4.08888e-05	6.25128e-05	4.1903e-05	4.79721e-05	| MAP kinase 15 | Chr1:27700212-27703168 FORWARD LENGTH=576 | 201606	AT1G73670.1	576	65254.6	8.79642	Q9C9U4	OTHER		N-Myristoylation		0		-0.581					AT1G73670.1
b11.a2.a1	AT1G05320	AT1G05320.1	'31.1'	31	1'		'cell.organisation'	b11	b11.a2	| myosin heavy chain2C embryonic smooth protein | Chr1:1554856-1557658 FORWARD LENGTH=790 | 201606	0.000338972	0.000422111	0.000467064	0.00019371	0.000198588	0.000201119	| myosin heavy chain2C embryonic smooth protein | Chr1:1554856-1557658 FORWARD LENGTH=790 | 201606	AT1G05320.1	790	89456.2	4.61414	O23037	OTHER				1		-0.818	endoplasmic reticulum:10737809;endoplasmic reticulum:15796778;endoplasmic reticulum:16236160;endoplasmic reticulum:23451199	cytosol:22522809;plasma membrane:19334764;plasma membrane:21433285;plasma membrane:25641898;plastid:22550958;plastid:31615849	{'extracellular region'}	endoplasmic reticulum:10737809;endoplasmic reticulum:15796778;endoplasmic reticulum:16236160;endoplasmic reticulum:23451199cytosol:22522809;plasma membrane:19334764;plasma membrane:21433285;plasma membrane:25641898;plastid:22550958;plastid:31615849{'extracellular region'}	AT1G05320.1
c365.a1.a1	AT1G20200	AT1G20200.1	'29.5.11.20'	29	5	11	'protein.degradation.ubiquitin.proteasom'	c365	c365.a1	| PAM domain (PCI/PINT associated module) protein | Chr1:7001409-7004154 REVERSE LENGTH=488 | 201606	0.000622901	0.000824022	0.000707846	0.000276696	0.000395674	0.000368049	| PAM domain (PCI/PINT associated module) protein | Chr1:7001409-7004154 REVERSE LENGTH=488 | 201606	AT1G20200.1	488	55585.4	8.34024	Q9LNU4	OTHER				0		-0.418		cytosol:14623888;cytosol:21166475;extracellular:26572690;extracellular:28865150;extracellular:30783145;golgi:25900983;golgi:25900983;golgi:25900983;golgi:25900983;golgi:25900983;mitochondrion:31520498;mitochondrion:31818904;nucleus:30961429;plasma membrane:17317660;plasma membrane:19334764;plastid:22550958;plastid:23673981;vacuole:25900983	{'plasmodesma', 'cytosol', 'nucleus'}	cytosol:14623888;cytosol:21166475;extracellular:26572690;extracellular:28865150;extracellular:30783145;golgi:25900983;golgi:25900983;golgi:25900983;golgi:25900983;golgi:25900983;mitochondrion:31520498;mitochondrion:31818904;nucleus:30961429;plasma membrane:17317660;plasma membrane:19334764;plastid:22550958;plastid:23673981;vacuole:25900983{'plasmodesma', 'cytosol', 'nucleus'}	AT1G20200.1
d2104.a1.a1	AT3G02050	AT3G02050.1	'34.15'	34	15'		'transport.potassium'	d2104	d2104.a1	| K+ uptake transporter 3 | Chr3:350815-354135 FORWARD LENGTH=789 | 201606	4.58651e-05	4.9723e-05	6.96509e-05	2.28184e-05	3.05908e-05	2.62661e-05	| K+ uptake transporter 3 | Chr3:350815-354135 FORWARD LENGTH=789 | 201606	AT3G02050.1	789	87416.5	8.86397	Q9LD18	OTHER	S-Palmitoylation			12		0.446		extracellular:28865150;vacuole:21988472	{'cytosol'}	extracellular:28865150;vacuole:21988472{'cytosol'}	AT3G02050.1
d1016.a3.a1	AT3G26618	AT3G26618.1	'29.2.5'	29	2	5'	'protein.synthesis.release'	d1016	d1016.a3	| eukaryotic release factor 1-3 | Chr3:9788854-9790161 FORWARD LENGTH=435 | 201606	0.000216294	0.000248015	0.000306807	0.000144857	8.3228e-05	0.000142924	| eukaryotic release factor 1-3 | Chr3:9788854-9790161 FORWARD LENGTH=435 | 201606	AT3G26618.1	435	49010.2	5.17109	P35614	OTHER				0		-0.465		extracellular:28865150;mitochondrion:31520498;mitochondrion:31818904;nucleus:30961429	{'cytosol'}	extracellular:28865150;mitochondrion:31520498;mitochondrion:31818904;nucleus:30961429{'cytosol'}	AT3G26618.1
c252.a1.a1	AT3G11830	AT3G11830.1	'29.6'	29	6'		'protein.folding'	c252	c252.a1	| TCP-1/cpn60 chaperonin family protein | Chr3:3732734-3736156 FORWARD LENGTH=557 | 201606	0.00093555	0.000845202	0.000803388	0.000323226	0.000541655	0.000372064	| TCP-1/cpn60 chaperonin family protein | Chr3:3732734-3736156 FORWARD LENGTH=557 | 201606	AT3G11830.1	557	59779.8	6.29713	Q9SF16	OTHER				0		-0.094		cytosol:21166475;cytosol:31186290;extracellular:26572690;extracellular:28865150;extracellular:30783145;golgi:25900983;golgi:25900983;golgi:25900983;golgi:25900983;mitochondrion:31520498;mitochondrion:31818904;nucleus:23396599;nucleus:30961429;plasma membrane:19334764;plasma membrane:21433285;plasma membrane:22215637;plasma membrane:25641898;plastid:22550958;plastid:23673981;plastid:31615849;vacuole:25900983	{'cytosol'}	cytosol:21166475;cytosol:31186290;extracellular:26572690;extracellular:28865150;extracellular:30783145;golgi:25900983;golgi:25900983;golgi:25900983;golgi:25900983;mitochondrion:31520498;mitochondrion:31818904;nucleus:23396599;nucleus:30961429;plasma membrane:19334764;plasma membrane:21433285;plasma membrane:22215637;plasma membrane:25641898;plastid:22550958;plastid:23673981;plastid:31615849;vacuole:25900983{'cytosol'}	AT3G11830.1
c506.a1.a1	AT4G11150	AT4G11150.1	'34.1.1.4'	34	1	1	'transport.p- and v-ATPases.H+-transporting two-sector ATPase.subunit E'	c506	c506.a1	| vacuolar ATP synthase subunit E1 | Chr4:6800091-6801696 FORWARD LENGTH=230 | 201606	0.000723752	0.001194	0.00139946	0.000547938	0.000524698	0.00051059	| vacuolar ATP synthase subunit E1 | Chr4:6800091-6801696 FORWARD LENGTH=230 | 201606	AT4G11150.1	230	26061.5	6.30775	Q39258	OTHER		N-Myristoylation		0		-0.487		cytosol:15734919;extracellular:21533090;extracellular:26572690;extracellular:28865150;extracellular:30783145;golgi:21826108;golgi:22430844;golgi:25900983;golgi:25900983;golgi:25900983;golgi:25900983;golgi:25900983;mitochondrion:27943495;mitochondrion:28524096;mitochondrion:31023727;mitochondrion:31520498;mitochondrion:31818904;mitochondrion:31871212;nucleus:24012629;nucleus:27177187;plasma membrane:15574830;plasma membrane:19334764;plasma membrane:20843791;plasma membrane:22215637;plasma membrane:25641898;plasma membrane:26781341;plasma membrane:30447334;plastid:19288221;plastid:20061580;plastid:22550958;plastid:23673981;plastid:24124904;plastid:27137770;plastid:30135097;plastid:30865669;plastid:30962257;plastid:31615849;plastid:31932409;plastid:31975158;vacuole:14760709;vacuole:15215502;vacuole:15539469;vacuole:16618929;vacuole:17151019;vacuole:22923678;vacuole:23903016;vacuole:25900983	{'plant-type vacuole', 'cytosolic ribosome', 'Golgi apparatus', 'vacuole', 'cytosol', 'plant-type vacuole membrane', 'vacuolar membrane'}	cytosol:15734919;extracellular:21533090;extracellular:26572690;extracellular:28865150;extracellular:30783145;golgi:21826108;golgi:22430844;golgi:25900983;golgi:25900983;golgi:25900983;golgi:25900983;golgi:25900983;mitochondrion:27943495;mitochondrion:28524096;mitochondrion:31023727;mitochondrion:31520498;mitochondrion:31818904;mitochondrion:31871212;nucleus:24012629;nucleus:27177187;plasma membrane:15574830;plasma membrane:19334764;plasma membrane:20843791;plasma membrane:22215637;plasma membrane:25641898;plasma membrane:26781341;plasma membrane:30447334;plastid:19288221;plastid:20061580;plastid:22550958;plastid:23673981;plastid:24124904;plastid:27137770;plastid:30135097;plastid:30865669;plastid:30962257;plastid:31615849;plastid:31932409;plastid:31975158;vacuole:14760709;vacuole:15215502;vacuole:15539469;vacuole:16618929;vacuole:17151019;vacuole:22923678;vacuole:23903016;vacuole:25900983{'plant-type vacuole', 'cytosolic ribosome', 'Golgi apparatus', 'vacuole', 'cytosol', 'plant-type vacuole membrane', 'vacuolar membrane'}	AT4G11150.1
d1599.a1.a1	AT1G73180	AT1G73180.1	'29.2.3'	29	2	3'	'protein.synthesis.initiation'	d1599	d1599.a1	| Eukaryotic translation initiation factor eIF2A family protein | Chr1:27518335-27521432 FORWARD LENGTH=513 | 201606	0.000183407	0.000152949	0.000214248	7.01898e-05	7.05735e-05	0.000121193	| Eukaryotic translation initiation factor eIF2A family protein | Chr1:27518335-27521432 FORWARD LENGTH=513 | 201606	AT1G73180.1	513	56300.5	9.21826	Q9CAT3	OTHER				0		-0.453		cytoskeleton:24134884;extracellular:26572690;extracellular:30783145;plasma membrane:17317660	{'mitochondrion'}	cytoskeleton:24134884;extracellular:26572690;extracellular:30783145;plasma membrane:17317660{'mitochondrion'}	AT1G73180.1
c879.a2.a1	AT4G34670	AT4G34670.1	'29.2.1.2.1.53'	29	2	1	'protein.synthesis.ribosomal protein.eukaryotic.40S subunit.S3A'	c879	c879.a2	| Ribosomal protein S3Ae | Chr4:16548724-16550222 FORWARD LENGTH=262 | 201606	0.000662979	0.000524085	0.000599287	0.000412298	9.21226e-05	0.000342763	| Ribosomal protein S3Ae | Chr4:16548724-16550222 FORWARD LENGTH=262 | 201606	AT4G34670.1	262	29805.2	10.404	Q42262	OTHER				0		-0.564		cytosol:15734919;cytosol:15821981;cytosol:17934214;cytosol:21166475;cytosol:22522809;extracellular:21533090;extracellular:26572690;extracellular:28865150;golgi:25900983;golgi:25900983;golgi:25900983;golgi:25900983;golgi:25900983;mitochondrion:31520498;mitochondrion:31818904;mitochondrion:31871212;nucleus:15496452;nucleus:23396599;nucleus:27177187;nucleus:30961429;plasma membrane:17317660;plasma membrane:19334764;plasma membrane:22215637;plasma membrane:25641898;plasma membrane:26781341;plasma membrane:31541795;plastid:22550958;plastid:31615849;vacuole:25900983	{'cytosolic ribosome', 'nucleolus', 'cytosolic small ribosomal subunit', 'plant-type cell wall', 'plasmodesma', 'plasma membrane'}	cytosol:15734919;cytosol:15821981;cytosol:17934214;cytosol:21166475;cytosol:22522809;extracellular:21533090;extracellular:26572690;extracellular:28865150;golgi:25900983;golgi:25900983;golgi:25900983;golgi:25900983;golgi:25900983;mitochondrion:31520498;mitochondrion:31818904;mitochondrion:31871212;nucleus:15496452;nucleus:23396599;nucleus:27177187;nucleus:30961429;plasma membrane:17317660;plasma membrane:19334764;plasma membrane:22215637;plasma membrane:25641898;plasma membrane:26781341;plasma membrane:31541795;plastid:22550958;plastid:31615849;vacuole:25900983{'cytosolic ribosome', 'nucleolus', 'cytosolic small ribosomal subunit', 'plant-type cell wall', 'plasmodesma', 'plasma membrane'}	AT4G34670.1
c335.a2.a1	AT1G64330	AT1G64330.1	'31.1.1.3'	31	1	1	'cell.organisation.cytoskeleton.Myosin'	c335	c335.a2	| myosin heavy chain-like protein | Chr1:23872172-23873970 FORWARD LENGTH=555 | 201606	0.000482501	0.000335765	0.000466796	0.000129756	0.000217443	0.000261383	| myosin heavy chain-like protein | Chr1:23872172-23873970 FORWARD LENGTH=555 | 201606	AT1G64330.1	555	64498	4.82068	Q9C7V7	OTHER				0		-1.086		extracellular:28865150;golgi:25900983;plasma membrane:22215637;plastid:24872594;plastid:30962257;plastid:31975158;vacuole:15539469;vacuole:17151019;vacuole:22923678;vacuole:23903016	{'vacuole', 'plant-type vacuole', 'nucleus'}	extracellular:28865150;golgi:25900983;plasma membrane:22215637;plastid:24872594;plastid:30962257;plastid:31975158;vacuole:15539469;vacuole:17151019;vacuole:22923678;vacuole:23903016{'vacuole', 'plant-type vacuole', 'nucleus'}	AT1G64330.1
c337.a1.a1	AT2G33150	AT2G33150.1	'13.2.4.1'	13	2	4	'amino acid metabolism.degradation.branched chain group.shared'	c337	c337.a1	| peroxisomal 3-ketoacyl-CoA thiolase 3 | Chr2:14047814-14050983 REVERSE LENGTH=462 | 201606	0.00109659	0.00121006	0.00101957	0.000526082	0.000417942	0.000627999	| peroxisomal 3-ketoacyl-CoA thiolase 3 | Chr2:14047814-14050983 REVERSE LENGTH=462 | 201606	AT2G33150.1	462	48581.4	8.47027	Q56WD9	OTHER	S-Palmitoylation			0		-0.048	peroxisome:17120136;unclear:15496452	cytoskeleton:24134884;extracellular:26572690;extracellular:28865150;extracellular:30783145;golgi:25900983;golgi:25900983;golgi:25900983;mitochondrion:11743114;mitochondrion:14671022;mitochondrion:14764908;mitochondrion:21311031;mitochondrion:21472856;mitochondrion:21841088;mitochondrion:23750852;mitochondrion:27943495;mitochondrion:31023727;mitochondrion:31520498;mitochondrion:31818904;mitochondrion:31871212;nucleus:15496452;nucleus:23396599;peroxisome:17951448;peroxisome:18931141;peroxisome:19329564;peroxisome:24130194;plasma membrane:19334764;plasma membrane:25641898;plasma membrane:26781341;plasma membrane:30447334;plastid:15028209;plastid:22550958;plastid:23673981;plastid:24124904;plastid:30962257;plastid:31615849;plastid:31975158;vacuole:17151019;vacuole:25900983	{'plant-type vacuole', 'nucleolus', 'peroxisome', 'endoplasmic reticulum', 'mitochondrion'}	peroxisome:17120136;unclear:15496452cytoskeleton:24134884;extracellular:26572690;extracellular:28865150;extracellular:30783145;golgi:25900983;golgi:25900983;golgi:25900983;mitochondrion:11743114;mitochondrion:14671022;mitochondrion:14764908;mitochondrion:21311031;mitochondrion:21472856;mitochondrion:21841088;mitochondrion:23750852;mitochondrion:27943495;mitochondrion:31023727;mitochondrion:31520498;mitochondrion:31818904;mitochondrion:31871212;nucleus:15496452;nucleus:23396599;peroxisome:17951448;peroxisome:18931141;peroxisome:19329564;peroxisome:24130194;plasma membrane:19334764;plasma membrane:25641898;plasma membrane:26781341;plasma membrane:30447334;plastid:15028209;plastid:22550958;plastid:23673981;plastid:24124904;plastid:30962257;plastid:31615849;plastid:31975158;vacuole:17151019;vacuole:25900983{'plant-type vacuole', 'nucleolus', 'peroxisome', 'endoplasmic reticulum', 'mitochondrion'}	AT2G33150.1
c617.a1.a1	AT4G26300	AT4G26300.4	'29.1.19'	29	1	19'	'protein.aa activation.arginine-tRNA ligase'	c617	c617.a1	| Arginyl-tRNA synthetase2C class Ic | Chr4:13308400-13312204 REVERSE LENGTH=590 | 201606	0.000429344	0.000232729	0.000133062	0.000167831	0.000102272	0.000105376	| Arginyl-tRNA synthetase2C class Ic | Chr4:13308400-13312204 REVERSE LENGTH=590 | 201606	AT4G26300.4	642	72390.8	7.1793	O23247	OTHER				0		-0.228	plastid:16251277	cytoskeleton:24134884;cytosol:31186290;extracellular:28865150;extracellular:30783145;mitochondrion:27943495;mitochondrion:31023727;mitochondrion:31520498;mitochondrion:31871212;plastid:18431481;plastid:20061580;plastid:20423899;plastid:21531424;plastid:23673981;plastid:24124904;plastid:24361574;plastid:31615849	{'chloroplast', 'cytosol', 'chloroplast stroma', 'mitochondrion'}	{'chloroplast', 'cytosol', 'chloroplast stroma', 'mitochondrion'}	AT4G26300.4
c827.a1.a1	AT5G58330	AT5G58330.1	'8.2.9'	8	2	9'	'TCA / org transformation.other organic acid transformatons.cyt MDH'	c827	c827.a1	| lactate/malate dehydrogenase family protein | Chr5:23580010-23582287 REVERSE LENGTH=443 | 201606	0.000408438	0.000332095	0.000301267	0.000182882	0.000136208	0.00017153	| lactate/malate dehydrogenase family protein | Chr5:23580010-23582287 REVERSE LENGTH=443 | 201606	AT5G58330.1	443	48319	6.07082	Q8H1E2	OTHER	S-Palmitoylation			0		-0.17		cytosol:31186290;extracellular:28865150;extracellular:30783145;golgi:25900983;mitochondrion:14671022;mitochondrion:31520498;mitochondrion:31818904;mitochondrion:31871212;nucleus:29104584;plastid:12938931;plastid:16207701;plastid:16648217;plastid:18431481;plastid:18633119;plastid:20061580;plastid:20423899;plastid:21311031;plastid:21531424;plastid:22550958;plastid:23673981;plastid:23851315;plastid:24124904;plastid:24361574;plastid:30135097;plastid:30962257;plastid:31615849;vacuole:25900983	{'chloroplast stroma', 'chloroplast envelope', 'chloroplast', 'thylakoid', 'plastid', 'apoplast', 'mitochondrion'}	cytosol:31186290;extracellular:28865150;extracellular:30783145;golgi:25900983;mitochondrion:14671022;mitochondrion:31520498;mitochondrion:31818904;mitochondrion:31871212;nucleus:29104584;plastid:12938931;plastid:16207701;plastid:16648217;plastid:18431481;plastid:18633119;plastid:20061580;plastid:20423899;plastid:21311031;plastid:21531424;plastid:22550958;plastid:23673981;plastid:23851315;plastid:24124904;plastid:24361574;plastid:30135097;plastid:30962257;plastid:31615849;vacuole:25900983{'chloroplast stroma', 'chloroplast envelope', 'chloroplast', 'thylakoid', 'plastid', 'apoplast', 'mitochondrion'}	AT5G58330.1
d1060.a1.a1	AT1G62390	AT1G62390.1	'35.1.5'	35	1	5'	'not assigned.no ontology.pentatricopeptide (PPR) repeat-containing protein'	d1060	d1060.a1	| Octicosapeptide/Phox/Bem1p (PB1) domain-containing protein / tetratricopeptide repeat (TPR)-containing protein | Chr1:23084632-23086887 REVERSE LENGTH=751 | 201606	0.000212018	0.000117538	0.000188165	8.39053e-05	0.000112485	4.59919e-05	| Octicosapeptide/Phox/Bem1p (PB1) domain-containing protein / tetratricopeptide repeat (TPR)-containing protein | Chr1:23084632-23086887 REVERSE LENGTH=751 | 201606	AT1G62390.1	751	82712.5	5.31911	O48802	OTHER		N-Myristoylation		0		-0.572		cytosol:21166475;extracellular:28865150;mitochondrion:31818904;nucleus:27177187;plastid:23673981;plastid:27137770;plastid:31615849	{'nucleus'}	cytosol:21166475;extracellular:28865150;mitochondrion:31818904;nucleus:27177187;plastid:23673981;plastid:27137770;plastid:31615849{'nucleus'}	AT1G62390.1
b13.a1.a1	AT2G21390	AT2G21390.1	'31.4'	31	4'		'cell.vesicle transport'	b13	b13.a1	| Coatomer2C alpha subunit | Chr2:9152428-9156577 FORWARD LENGTH=1218 | 201606	0.00178858	0.00154607	0.00143091	0.000901662	0.000653934	0.000674918	| Coatomer2C alpha subunit | Chr2:9152428-9156577 FORWARD LENGTH=1218 | 201606	AT2G21390.1	1218	136474	6.90543	Q9SJT9	OTHER			S-Farnesylation	0		-0.214		cytosol:21166475;cytosol:31186290;extracellular:21533090;extracellular:28865150;golgi:25900983;golgi:25900983;golgi:25900983;golgi:25900983;golgi:25900983;mitochondrion:27943495;mitochondrion:31520498;mitochondrion:31818904;nucleus:23396599;nucleus:30961429;plasma membrane:21433285;plasma membrane:26781341;plasma membrane:30447334;plastid:22550958;plastid:23673981;plastid:31615849;vacuole:25900983	{'mitochondrion'}	cytosol:21166475;cytosol:31186290;extracellular:21533090;extracellular:28865150;golgi:25900983;golgi:25900983;golgi:25900983;golgi:25900983;golgi:25900983;mitochondrion:27943495;mitochondrion:31520498;mitochondrion:31818904;nucleus:23396599;nucleus:30961429;plasma membrane:21433285;plasma membrane:26781341;plasma membrane:30447334;plastid:22550958;plastid:23673981;plastid:31615849;vacuole:25900983{'mitochondrion'}	AT2G21390.1
d1625.a1.a1	AT1G75220	AT1G75220.1	'34.2'	34	2'		'transport.sugars'	d1625	d1625.a1	| Major facilitator superfamily protein | Chr1:28229412-28232606 REVERSE LENGTH=487 | 201606	0.000148614	8.05574e-05	0.000112843	9.24214e-05	2.47804e-05	4.25543e-05	| Major facilitator superfamily protein | Chr1:28229412-28232606 REVERSE LENGTH=487 | 201606	AT1G75220.1	487	52904.3	8.64662	Q9FRL3	OTHER	S-Palmitoylation			12		0.62		golgi:22430844;plasma membrane:24030099;plasma membrane:30875866;plastid:23673981;plastid:30962257;plastid:31615849;vacuole:17151019;vacuole:21988472;vacuole:23903016	{'Golgi apparatus', 'plant-type vacuole', 'plant-type vacuole membrane', 'mitochondrion'}	golgi:22430844;plasma membrane:24030099;plasma membrane:30875866;plastid:23673981;plastid:30962257;plastid:31615849;vacuole:17151019;vacuole:21988472;vacuole:23903016{'Golgi apparatus', 'plant-type vacuole', 'plant-type vacuole membrane', 'mitochondrion'}	AT1G75220.1
d1798.a1.a1	AT1G74000	AT1G74000.1	'16.4.1'	16	4	1'	'secondary metabolism.N misc.alkaloid-like'	d1798	d1798.a1	| strictosidine synthase 3 | Chr1:27829266-27831401 REVERSE LENGTH=329 | 201606	0.000109993	0.000149056	7.15865e-05	5.47224e-05	3.6681e-05	6.29908e-05	| strictosidine synthase 3 | Chr1:27829266-27831401 REVERSE LENGTH=329 | 201606	AT1G74000.1	329	34668.7	10.2468	P92976	SP(Sec/SPI)				0		0.024		cytoskeleton:24134884;extracellular:14595688;extracellular:16287169;extracellular:16356755;extracellular:21109274;extracellular:21533090;extracellular:28818374;extracellular:28865150;extracellular:30783145;extracellular:30783145;extracellular:31673584;plasma membrane:22318864;plastid:22550958	{'cell wall', 'plant-type cell wall'}	cytoskeleton:24134884;extracellular:14595688;extracellular:16287169;extracellular:16356755;extracellular:21109274;extracellular:21533090;extracellular:28818374;extracellular:28865150;extracellular:30783145;extracellular:30783145;extracellular:31673584;plasma membrane:22318864;plastid:22550958{'cell wall', 'plant-type cell wall'}	AT1G74000.1
b30.a2.a1	AT2G21410	AT2G21410.1	'34.1'	34	1'		transport.p- and v-ATPases'	b30	b30.a2	| vacuolar proton ATPase A2 | Chr2:9162703-9168141 FORWARD LENGTH=821 | 201606	0.00152508	0.00150523	0.00135785	0.000690762	0.000734961	0.000622644	| vacuolar proton ATPase A2 | Chr2:9162703-9168141 FORWARD LENGTH=821 | 201606	AT2G21410.1	821	93110.9	5.23915	Q9SJT7	OTHER	S-Palmitoylation	N-Myristoylation		6		0.047	vacuole:16461582	extracellular:21533090;extracellular:28865150;golgi:21826108;golgi:22430844;golgi:25900983;mitochondrion:14671022;plasma membrane:19334764;plasma membrane:20843791;plasma membrane:21433285;plasma membrane:22215637;plasma membrane:23990937;plasma membrane:24030099;plasma membrane:30447334;plastid:15028209;plastid:22550958;plastid:23673981;plastid:30962257;plastid:31615849;plastid:31932409;vacuole:15215502;vacuole:15539469;vacuole:16618929;vacuole:17151019;vacuole:21988472;vacuole:22923678;vacuole:23903016	{'plant-type vacuole', 'Golgi apparatus', 'mitochondrion', 'vacuole', 'plant-type vacuole membrane', 'vacuolar membrane'}	vacuole:16461582extracellular:21533090;extracellular:28865150;golgi:21826108;golgi:22430844;golgi:25900983;mitochondrion:14671022;plasma membrane:19334764;plasma membrane:20843791;plasma membrane:21433285;plasma membrane:22215637;plasma membrane:23990937;plasma membrane:24030099;plasma membrane:30447334;plastid:15028209;plastid:22550958;plastid:23673981;plastid:30962257;plastid:31615849;plastid:31932409;vacuole:15215502;vacuole:15539469;vacuole:16618929;vacuole:17151019;vacuole:21988472;vacuole:22923678;vacuole:23903016{'plant-type vacuole', 'Golgi apparatus', 'mitochondrion', 'vacuole', 'plant-type vacuole membrane', 'vacuolar membrane'}	AT2G21410.1
c883.a2.a1	AT2G30050	AT2G30050.1	'29.3.4.4'	29	3	4	'protein.targeting.secretory pathway.plasma membrane'	c883	c883.a2	| transducin family protein / WD-40 repeat family protein | Chr2:12825540-12826448 FORWARD LENGTH=302 | 201606	0.000167757	0.000129906	0.00023396	5.96148e-05	0.000119881	6.86224e-05	| transducin family protein / WD-40 repeat family protein | Chr2:12825540-12826448 FORWARD LENGTH=302 | 201606	AT2G30050.1	302	32644.1	5.53262	O64740	OTHER				0		-0.285	cytosol:21189294;nucleus:15496452;nucleus:21189294	extracellular:28865150;golgi:25900983;golgi:25900983;golgi:25900983;golgi:25900983;golgi:25900983;mitochondrion:31520498;nucleus:15496452;nucleus:30961429;plastid:22550958;vacuole:25900983	{'nuclear pore', 'nucleolus', 'nuclear envelope'}	cytosol:21189294;nucleus:15496452;nucleus:21189294extracellular:28865150;golgi:25900983;golgi:25900983;golgi:25900983;golgi:25900983;golgi:25900983;mitochondrion:31520498;nucleus:15496452;nucleus:30961429;plastid:22550958;vacuole:25900983{'nuclear pore', 'nucleolus', 'nuclear envelope'}	AT2G30050.1
c402.a1.a1	AT3G27190	AT3G27190.1	'23.3.1.3'	23	3	1	'nucleotide metabolism.salvage.phosphoribosyltransferases.upp'	c402	c402.a1	| uridine kinase-like 2 | Chr3:10039504-10042917 REVERSE LENGTH=483 | 201606	0.000719257	0.00052796	0.000552634	0.000260923	0.000274842	0.000300347	| uridine kinase-like 2 | Chr3:10039504-10042917 REVERSE LENGTH=483 | 201606	AT3G27190.1	483	54213.1	6.35625	Q9LK34	OTHER				0		-0.166	plastid:21828290	cytosol:21166475;vacuole:23903016	{'chloroplast'}	plastid:21828290cytosol:21166475;vacuole:23903016{'chloroplast'}	AT3G27190.1
c823.a2.a1	AT2G47610	AT2G47610.1	'29.2.1.2.2.57'	29	2	1	'protein.synthesis.ribosomal protein.eukaryotic.60S subunit.L7A'	c823	c823.a2	| Ribosomal protein L7Ae/L30e/S12e/Gadd45 family protein | Chr2:19529854-19531401 FORWARD LENGTH=257 | 201606	0.000394262	0.00064877	0.000763682	0.000420319	9.39149e-05	0.000322552	| Ribosomal protein L7Ae/L30e/S12e/Gadd45 family protein | Chr2:19529854-19531401 FORWARD LENGTH=257 | 201606	AT2G47610.1	257	29131.2	10.8493	P49692	OTHER				0		-0.564	nucleus:15496452	cytosol:15734919;cytosol:17934214;cytosol:21166475;cytosol:22522809;extracellular:26572690;extracellular:28865150;extracellular:30783145;golgi:25900983;golgi:25900983;golgi:25900983;golgi:25900983;golgi:25900983;mitochondrion:31023727;nucleus:15496452;nucleus:23396599;nucleus:29104584;nucleus:30961429;plasma membrane:19334764;plasma membrane:22215637;plasma membrane:22318864;plasma membrane:25641898;plasma membrane:26781341;plasma membrane:30447334;plasma membrane:31541795;plastid:15028209;plastid:22550958;plastid:30962257;plastid:31615849;vacuole:17151019;vacuole:21988472;vacuole:23903016;vacuole:25900983	{'plant-type vacuole', 'cytosolic ribosome', 'nucleolus', 'cytosolic large ribosomal subunit', 'plasmodesma', 'cytosol'}	nucleus:15496452cytosol:15734919;cytosol:17934214;cytosol:21166475;cytosol:22522809;extracellular:26572690;extracellular:28865150;extracellular:30783145;golgi:25900983;golgi:25900983;golgi:25900983;golgi:25900983;golgi:25900983;mitochondrion:31023727;nucleus:15496452;nucleus:23396599;nucleus:29104584;nucleus:30961429;plasma membrane:19334764;plasma membrane:22215637;plasma membrane:22318864;plasma membrane:25641898;plasma membrane:26781341;plasma membrane:30447334;plasma membrane:31541795;plastid:15028209;plastid:22550958;plastid:30962257;plastid:31615849;vacuole:17151019;vacuole:21988472;vacuole:23903016;vacuole:25900983{'plant-type vacuole', 'cytosolic ribosome', 'nucleolus', 'cytosolic large ribosomal subunit', 'plasmodesma', 'cytosol'}	AT2G47610.1
b13.a2.a1	AT1G62020	AT1G62020.1	'31.4'	31	4'		'cell.vesicle transport'	b13	b13.a2	| Coatomer2C alpha subunit | Chr1:22919814-22923728 FORWARD LENGTH=1216 | 201606	0.00168439	0.00141149	0.00143972	0.000762491	0.00065501	0.000676028	| Coatomer2C alpha subunit | Chr1:22919814-22923728 FORWARD LENGTH=1216 | 201606	AT1G62020.1	1216	136574	6.96417	Q94A40	OTHER			S-Farnesylation	0		-0.225		cytosol:21166475;cytosol:31186290;extracellular:21533090;extracellular:28865150;extracellular:30783145;golgi:25900983;golgi:25900983;golgi:25900983;golgi:25900983;golgi:25900983;mitochondrion:31520498;mitochondrion:31818904;nucleus:23396599;nucleus:30961429;plasma membrane:14506206;plasma membrane:17317660;plasma membrane:19334764;plasma membrane:21433285;plasma membrane:30447334;plastid:22550958;plastid:23673981;plastid:31615849;vacuole:25900983	{'plasma membrane', 'nucleus'}	cytosol:21166475;cytosol:31186290;extracellular:21533090;extracellular:28865150;extracellular:30783145;golgi:25900983;golgi:25900983;golgi:25900983;golgi:25900983;golgi:25900983;mitochondrion:31520498;mitochondrion:31818904;nucleus:23396599;nucleus:30961429;plasma membrane:14506206;plasma membrane:17317660;plasma membrane:19334764;plasma membrane:21433285;plasma membrane:30447334;plastid:22550958;plastid:23673981;plastid:31615849;vacuole:25900983{'plasma membrane', 'nucleus'}	AT1G62020.1
c246.a1.a1	AT3G02530	AT3G02530.1	'29.6'	29	6'		'protein.folding'	c246	c246.a1	| TCP-1/cpn60 chaperonin family protein | Chr3:528806-532457 REVERSE LENGTH=535 | 201606	0.000744044	0.000769964	0.00074838	0.00028604	0.000383471	0.000374452	| TCP-1/cpn60 chaperonin family protein | Chr3:528806-532457 REVERSE LENGTH=535 | 201606	AT3G02530.1	535	58953.5	6.12029	Q9M888	OTHER				0		-0.172	cytosol:15610358	cytosol:21166475;extracellular:26572690;extracellular:28865150;extracellular:30783145;golgi:25900983;golgi:25900983;golgi:25900983;golgi:25900983;golgi:25900983;mitochondrion:27122571;mitochondrion:27943495;mitochondrion:31520498;plasma membrane:19334764;plasma membrane:26781341;plasma membrane:30447334;plastid:22550958;plastid:23673981;plastid:31615849;vacuole:25900983	{'cytoplasm', 'cytosol'}	cytosol:15610358cytosol:21166475;extracellular:26572690;extracellular:28865150;extracellular:30783145;golgi:25900983;golgi:25900983;golgi:25900983;golgi:25900983;golgi:25900983;mitochondrion:27122571;mitochondrion:27943495;mitochondrion:31520498;plasma membrane:19334764;plasma membrane:26781341;plasma membrane:30447334;plastid:22550958;plastid:23673981;plastid:31615849;vacuole:25900983{'cytoplasm', 'cytosol'}	AT3G02530.1
b20.a1.a1	AT3G43300	AT3G43300.2	'30.5'	30	5'		'signalling.G-proteins'	b20	b20.a1	| HOPM interactor 7 | Chr3:15234235-15245034 REVERSE LENGTH=1727 | 201606	0.000896832	0.000715571	0.000609142	0.00032317	0.000349394	0.000351999	| HOPM interactor 7 | Chr3:15234235-15245034 REVERSE LENGTH=1727 | 201606	AT3G43300.2	1727	191462	5.39112		OTHER				0		-0.189		cytosol:21166475;golgi:25900983;golgi:25900983;golgi:25900983;golgi:25900983;golgi:25900983;mitochondrion:31520498;mitochondrion:31818904;nucleus:30961429;plasma membrane:19334764;plasma membrane:21433285;plasma membrane:30447334;plastid:22550958;plastid:31615849;vacuole:25900983	{'trans-Golgi network', 'early endosome', 'cytosol'}	extracellular:28865150;mitochondrion:31520498;plastid:23673981;plastid:31975158{'trans-Golgi network', 'early endosome', 'cytosol'}	AT3G43300.2
d1748.a1.a1	AT3G27020	AT3G27020.1	'34.13'	34	13'		'transport.peptides and oligopeptides'	d1748	d1748.a1	| YELLOW STRIPE like 6 | Chr3:9961623-9964461 REVERSE LENGTH=676 | 201606	7.49447e-05	0.000101561	9.29071e-05	3.9949e-05	5.35565e-05	3.06567e-05	| YELLOW STRIPE like 6 | Chr3:9961623-9964461 REVERSE LENGTH=676 | 201606	AT3G27020.1	676	73577.5	6.17429	Q6R3K6	OTHER			S-Geranylgeranylation	13		0.603	vacuole:23898343	plasma membrane:19334764;plasma membrane:25641898;plastid:23673981;vacuole:17151019;vacuole:21988472;vacuole:23903016	{'plant-type vacuole', 'plastid envelope', 'plant-type vacuole membrane'}	vacuole:23898343plasma membrane:19334764;plasma membrane:25641898;plastid:23673981;vacuole:17151019;vacuole:21988472;vacuole:23903016{'plant-type vacuole', 'plastid envelope', 'plant-type vacuole membrane'}	AT3G27020.1
d1500.a1.a1	AT4G34640	AT4G34640.1	'11.8.8'	11	8	8'	'lipid metabolism.'exotics' (steroids, squalene etc).squalene synthase'	d1500	d1500.a1	| squalene synthase 1 | Chr4:16538489-16541655 FORWARD LENGTH=410 | 201606	0.000158872	0.000215295	0.000210627	6.58671e-05	0.000117737	8.42437e-05	| squalene synthase 1 | Chr4:16538489-16541655 FORWARD LENGTH=410 | 201606	AT4G34640.1	410	47144.3	6.59434	P53799	OTHER	S-Palmitoylation	N-Myristoylation		1	GPI	-0.129	endoplasmic reticulum:18236008	endoplasmic reticulum:16618929;endoplasmic reticulum:22923678;golgi:25900983;golgi:25900983;plasma membrane:17644812;plasma membrane:19334764;plasma membrane:26781341;vacuole:21988472	{'endoplasmic reticulum', 'plasma membrane', 'endoplasmic reticulum membrane'}	endoplasmic reticulum:18236008endoplasmic reticulum:16618929;endoplasmic reticulum:22923678;golgi:25900983;golgi:25900983;plasma membrane:17644812;plasma membrane:19334764;plasma membrane:26781341;vacuole:21988472{'endoplasmic reticulum', 'plasma membrane', 'endoplasmic reticulum membrane'}	AT4G34640.1
c751.a1.a1	AT1G29310	AT1G29310.1	'29.3.4.99'	29	3	4	'protein.targeting.secretory pathway.unspecified'	c751	c751.a1	| SecY protein transport family protein | Chr1:10252662-10254526 FORWARD LENGTH=475 | 201606	0.000533291	0.000351018	0.000330554	0.00015161	0.000228658	0.000174518	| SecY protein transport family protein | Chr1:10252662-10254526 FORWARD LENGTH=475 | 201606	AT1G29310.1	475	52071.4	9.27868	Q8RWJ5	OTHER		N-Myristoylation		10		0.541		cytosol:32219438;extracellular:28865150;golgi:22430844;golgi:25900983;golgi:25900983;golgi:25900983;golgi:25900983;golgi:25900983;mitochondrion:15276431;mitochondrion:31023727;mitochondrion:31520498;mitochondrion:31818904;nucleus:30961429;plasma membrane:17644812;plasma membrane:19334764;plasma membrane:23323832;plasma membrane:24030099;plasma membrane:25641898;plastid:22550958;plastid:30962257;plastid:31615849;vacuole:21988472;vacuole:25900983	{'Golgi cis cisterna', 'Golgi apparatus', 'mitochondrion', 'plasma membrane', 'nucleus'}	cytosol:32219438;extracellular:28865150;golgi:22430844;golgi:25900983;golgi:25900983;golgi:25900983;golgi:25900983;golgi:25900983;mitochondrion:15276431;mitochondrion:31023727;mitochondrion:31520498;mitochondrion:31818904;nucleus:30961429;plasma membrane:17644812;plasma membrane:19334764;plasma membrane:23323832;plasma membrane:24030099;plasma membrane:25641898;plastid:22550958;plastid:30962257;plastid:31615849;vacuole:21988472;vacuole:25900983{'Golgi cis cisterna', 'Golgi apparatus', 'mitochondrion', 'plasma membrane', 'nucleus'}	AT1G29310.1
c239.a1.a1	AT3G60860	AT3G60860.1	'30.5'	30	5'		'signalling.G-proteins'	c239	c239.a1	| SEC7-like guanine nucleotide exchange family protein | Chr3:22484804-22491510 FORWARD LENGTH=1793 | 201606	0.000217973	0.000147692	0.000135734	9.03698e-05	8.07678e-05	5.77913e-05	| SEC7-like guanine nucleotide exchange family protein | Chr3:22484804-22491510 FORWARD LENGTH=1793 | 201606	AT3G60860.1	1793	199643	5.20026	Q9LZX8	OTHER	S-Palmitoylation		S-Farnesylation	0		-0.143		cytosol:21166475;golgi:25900983;golgi:25900983;golgi:25900983;golgi:25900983;nucleus:30961429;plastid:23673981;vacuole:25900983		cytosol:21166475;golgi:25900983;golgi:25900983;golgi:25900983;golgi:25900983;nucleus:30961429;plastid:23673981;vacuole:25900983	AT3G60860.1
b94.a2.a1	AT5G43900	AT5G43900.1	'31.1.1.3.11'	31	1	1	'cell.organisation.cytoskeleton.Myosin.Class XI'	b94	b94.a2	| myosin 2 | Chr5:17657241-17666653 REVERSE LENGTH=1505 | 201606	0.000149078	0.000208539	0.000161708	8.3738e-05	8.82051e-05	6.42603e-05	| myosin 2 | Chr5:17657241-17666653 REVERSE LENGTH=1505 | 201606	AT5G43900.1	1505	169940	7.72896	Q9LKB9	OTHER	S-Palmitoylation			0		-0.341	cytoskeleton:18598361;cytosol:19369591;nucleus:18598361;peroxisome:15792961;peroxisome:17288617;peroxisome:17500056;plasma membrane:24187546;unclear:19369591	extracellular:28865150;golgi:25900983;golgi:25900983;golgi:25900983;golgi:25900983;golgi:25900983;plastid:21311031;plastid:23673981	{'peroxisome', 'cytosol'}	cytoskeleton:18598361;cytosol:19369591;nucleus:18598361;peroxisome:15792961;peroxisome:17288617;peroxisome:17500056;plasma membrane:24187546;unclear:19369591extracellular:28865150;golgi:25900983;golgi:25900983;golgi:25900983;golgi:25900983;golgi:25900983;plastid:21311031;plastid:23673981{'peroxisome', 'cytosol'}	AT5G43900.1
b80.a2.a1	AT3G13290	AT3G13290.1	'33.99'	33	99'		'development.unspecified'	b80	b80.a2	| varicose-like protein | Chr3:4297529-4303113 FORWARD LENGTH=1340 | 201606	0.000162034	0.000124428	0.000158185	5.37423e-05	4.50301e-05	0.000103104	| varicose-like protein | Chr3:4297529-4303113 FORWARD LENGTH=1340 | 201606	AT3G13290.1	1340	145893	6.04635	Q9LTT9	OTHER			S-Farnesylation, S-Geranylgeranylation	0		-0.387		cytoskeleton:24134884;extracellular:28865150;mitochondrion:31023727;mitochondrion:31520498;nucleus:30961429;plasma membrane:19334764;plastid:22550958		cytoskeleton:24134884;extracellular:28865150;mitochondrion:31023727;mitochondrion:31520498;nucleus:30961429;plasma membrane:19334764;plastid:22550958	AT3G13290.1
b80.a1.a1	AT3G13300	AT3G13300.1	'33.99'	33	99'		'development.unspecified'	b80	b80.a1	| Transducin/WD40 repeat-like superfamily protein | Chr3:4304085-4309949 FORWARD LENGTH=1344 | 201606	0.00047927	0.000488934	0.000519872	0.000241121	0.000197543	0.000236434	| Transducin/WD40 repeat-like superfamily protein | Chr3:4304085-4309949 FORWARD LENGTH=1344 | 201606	AT3G13300.1	1344	145729	6.0068	Q9LTT8	OTHER			S-Farnesylation, S-Geranylgeranylation	0		-0.362		cytoskeleton:24134884;cytosol:18433157;cytosol:21166475;extracellular:26572690;extracellular:28865150;golgi:25900983;golgi:25900983;golgi:25900983;golgi:25900983;golgi:25900983;mitochondrion:31023727;mitochondrion:31520498;mitochondrion:31818904;nucleus:18433157;nucleus:30961429;plasma membrane:19334764;plasma membrane:21433285;plastid:22550958;plastid:23673981;plastid:31615849;vacuole:25900983	{'P-body'}	cytoskeleton:24134884;cytosol:18433157;cytosol:21166475;extracellular:26572690;extracellular:28865150;golgi:25900983;golgi:25900983;golgi:25900983;golgi:25900983;golgi:25900983;mitochondrion:31023727;mitochondrion:31520498;mitochondrion:31818904;nucleus:18433157;nucleus:30961429;plasma membrane:19334764;plasma membrane:21433285;plastid:22550958;plastid:23673981;plastid:31615849;vacuole:25900983{'P-body'}	AT3G13300.1
c102.a2.a1	AT2G33210	AT2G33210.1	'29.6'	29	6'		'protein.folding'	c102	c102.a2	| heat shock protein 60-2 | Chr2:14075093-14078568 REVERSE LENGTH=585 | 201606	0.00131141	0.00129095	0.000925975	0.000600123	0.000536358	0.000460532	| heat shock protein 60-2 | Chr2:14075093-14078568 REVERSE LENGTH=585 | 201606	AT2G33210.1	585	61982.2	6.58819	Q8L7B5	OTHER	S-Palmitoylation			0		-0.038	mitochondrion:in house	cytosol:31186290;extracellular:21533090;extracellular:26572690;extracellular:28865150;extracellular:30783145;golgi:25900983;golgi:25900983;mitochondrion:11743115;mitochondrion:14671022;mitochondrion:15276431;mitochondrion:17137349;mitochondrion:21296373;mitochondrion:21311031;mitochondrion:21472856;mitochondrion:21841088;mitochondrion:22540835;mitochondrion:22574745;mitochondrion:22923678;mitochondrion:22968828;mitochondrion:23750852;mitochondrion:27122571;mitochondrion:27943495;mitochondrion:31023727;mitochondrion:31520498;mitochondrion:31818904;mitochondrion:31871212;mitochondrion:31911558;nucleus:29104584;plasma membrane:17317660;plasma membrane:19334764;plasma membrane:21433285;plasma membrane:30447334;plastid:15028209;plastid:20061580;plastid:20061580;plastid:22550958;plastid:23673981;plastid:24124904;plastid:24361574;plastid:30135097;plastid:30865669;plastid:30962257;plastid:31615849;vacuole:15215502;vacuole:17151019;vacuole:23903016	{'chloroplast stroma', 'plant-type vacuole', 'chloroplast envelope', 'endoplasmic reticulum', 'mitochondrion', 'cytosol'}	mitochondrion:in housecytosol:31186290;extracellular:21533090;extracellular:26572690;extracellular:28865150;extracellular:30783145;golgi:25900983;golgi:25900983;mitochondrion:11743115;mitochondrion:14671022;mitochondrion:15276431;mitochondrion:17137349;mitochondrion:21296373;mitochondrion:21311031;mitochondrion:21472856;mitochondrion:21841088;mitochondrion:22540835;mitochondrion:22574745;mitochondrion:22923678;mitochondrion:22968828;mitochondrion:23750852;mitochondrion:27122571;mitochondrion:27943495;mitochondrion:31023727;mitochondrion:31520498;mitochondrion:31818904;mitochondrion:31871212;mitochondrion:31911558;nucleus:29104584;plasma membrane:17317660;plasma membrane:19334764;plasma membrane:21433285;plasma membrane:30447334;plastid:15028209;plastid:20061580;plastid:20061580;plastid:22550958;plastid:23673981;plastid:24124904;plastid:24361574;plastid:30135097;plastid:30865669;plastid:30962257;plastid:31615849;vacuole:15215502;vacuole:17151019;vacuole:23903016{'chloroplast stroma', 'plant-type vacuole', 'chloroplast envelope', 'endoplasmic reticulum', 'mitochondrion', 'cytosol'}	AT2G33210.1
c301.a3.a1	AT3G23660	AT3G23660.1	'29.3.4.2'	29	3	4	'protein.targeting.secretory pathway.golgi'	c301	c301.a3	| Sec23/Sec24 protein transport family protein | Chr3:8513666-8517729 REVERSE LENGTH=765 | 201606	0.000312207	0.000358981	0.000287344	0.000152972	0.000126202	0.000153511	| Sec23/Sec24 protein transport family protein | Chr3:8513666-8517729 REVERSE LENGTH=765 | 201606	AT3G23660.1	765	84051.1	5.14528	Q9LUG1	OTHER	S-Palmitoylation			0		-0.069	golgi:16553898	plastid:22550958		golgi:16553898plastid:22550958	AT3G23660.1
d1016.a2.a1	AT1G12920	AT1G12920.1	'29.2.5'	29	2	5'	'protein.synthesis.release'	d1016	d1016.a2	| eukaryotic release factor 1-2 | Chr1:4396555-4397859 REVERSE LENGTH=434 | 201606	0.000250145	0.000248587	0.000325603	0.000145191	8.34198e-05	0.000143253	| eukaryotic release factor 1-2 | Chr1:4396555-4397859 REVERSE LENGTH=434 | 201606	AT1G12920.1	434	48944	5.00402	Q9LPV8	OTHER				0		-0.458		cytosol:21166475;extracellular:28865150;golgi:25900983;golgi:25900983;golgi:25900983;mitochondrion:31520498;nucleus:30961429;plasma membrane:17317660;plasma membrane:26781341;plastid:31615849;vacuole:25900983	{'extracellular region'}	cytosol:21166475;extracellular:28865150;golgi:25900983;golgi:25900983;golgi:25900983;mitochondrion:31520498;nucleus:30961429;plasma membrane:17317660;plasma membrane:26781341;plastid:31615849;vacuole:25900983{'extracellular region'}	AT1G12920.1
b33.a2.a1	AT2G04030	AT2G04030.1	'20.2.1'	20	2	1'	'stress.abiotic.heat'	b33	b33.a2	| Chaperone protein htpG family protein | Chr2:1281983-1285909 FORWARD LENGTH=780 | 201606	0.0021063	0.00204959	0.0019526	0.00103867	0.000727178	0.00098306	| Chaperone protein htpG family protein | Chr2:1281983-1285909 FORWARD LENGTH=780 | 201606	AT2G04030.1	780	88667.6	4.6476	Q9SIF2	OTHER				0		-0.552	plastid:18368500;plastid:23875936	extracellular:21533090;extracellular:30783145;golgi:25900983;golgi:25900983;golgi:25900983;golgi:25900983;golgi:25900983;mitochondrion:11743115;mitochondrion:14671022;mitochondrion:17137349;mitochondrion:23750852;mitochondrion:31023727;mitochondrion:31520498;mitochondrion:31818904;mitochondrion:31871212;nucleus:23396599;nucleus:30961429;plasma membrane:19334764;plasma membrane:20843791;plasma membrane:21433285;plasma membrane:30447334;plastid:12938931;plastid:15028209;plastid:16207701;plastid:18431481;plastid:18633119;plastid:20061580;plastid:20423899;plastid:21311031;plastid:21531424;plastid:21539947;plastid:22550958;plastid:22923678;plastid:23673981;plastid:23851315;plastid:24124904;plastid:24361574;plastid:24872594;plastid:30135097;plastid:30962257;plastid:31186290;plastid:31615849;plastid:31932409;vacuole:17151019;vacuole:25900983	{'plant-type vacuole', 'chloroplast stroma', 'chloroplast envelope', 'chloroplast', 'plastid', 'mitochondrion'}	plastid:18368500;plastid:23875936extracellular:21533090;extracellular:30783145;golgi:25900983;golgi:25900983;golgi:25900983;golgi:25900983;golgi:25900983;mitochondrion:11743115;mitochondrion:14671022;mitochondrion:17137349;mitochondrion:23750852;mitochondrion:31023727;mitochondrion:31520498;mitochondrion:31818904;mitochondrion:31871212;nucleus:23396599;nucleus:30961429;plasma membrane:19334764;plasma membrane:20843791;plasma membrane:21433285;plasma membrane:30447334;plastid:12938931;plastid:15028209;plastid:16207701;plastid:18431481;plastid:18633119;plastid:20061580;plastid:20423899;plastid:21311031;plastid:21531424;plastid:21539947;plastid:22550958;plastid:22923678;plastid:23673981;plastid:23851315;plastid:24124904;plastid:24361574;plastid:24872594;plastid:30135097;plastid:30962257;plastid:31186290;plastid:31615849;plastid:31932409;vacuole:17151019;vacuole:25900983{'plant-type vacuole', 'chloroplast stroma', 'chloroplast envelope', 'chloroplast', 'plastid', 'mitochondrion'}	AT2G04030.1
c195.a1.a1	AT1G18270	AT1G18270.1	'35.1'	35	1'		'not assigned.no ontology'	c195	c195.a1	| ketose-bisphosphate aldolase class-II family protein | Chr1:6283634-6293772 REVERSE LENGTH=1373 | 201606	0.000326822	0.000278592	0.000314484	0.000131127	0.000131843	0.000150939	| ketose-bisphosphate aldolase class-II family protein | Chr1:6283634-6293772 REVERSE LENGTH=1373 | 201606	AT1G18270.1	1373	147051	5.63194	Q8VYC5	OTHER	S-Palmitoylation			0		0.059		cytoskeleton:24134884;extracellular:26572690;extracellular:30783145;golgi:25900983;golgi:25900983;golgi:25900983;nucleus:14617066	{'nucleus'}	cytoskeleton:24134884;extracellular:26572690;extracellular:30783145;golgi:25900983;golgi:25900983;golgi:25900983;nucleus:14617066{'nucleus'}	AT1G18270.1
c187.a2.a1	AT2G47800	AT2G47800.1	'34.16'	34	16'		'transport.ABC transporters and multidrug resistance systems'	c187	c187.a2	| multidrug resistance-associated protein 4 | Chr2:19574944-19580383 FORWARD LENGTH=1516 | 201606	0.0001289	7.11653e-05	8.28565e-05	4.15652e-05	3.98023e-05	4.55672e-05	| multidrug resistance-associated protein 4 | Chr2:19574944-19580383 FORWARD LENGTH=1516 | 201606	AT2G47800.1	1516	169089	7.70156	Q7DM58	OTHER	S-Palmitoylation			15		0.178	plasma membrane:15225287	extracellular:21533090;golgi:22430844;mitochondrion:31023727;plasma membrane:19334764;plasma membrane:20374526;plasma membrane:21433285;plasma membrane:24030099;plastid:22550958;plastid:23673981;vacuole:14760709;vacuole:15215502;vacuole:15539469;vacuole:16618929;vacuole:17151019;vacuole:21988472;vacuole:22923678;vacuole:23903016	{'plant-type vacuole', 'plasma membrane', 'Golgi apparatus', 'vacuole', 'plasmodesma', 'cytosol', 'vacuolar membrane'}	plasma membrane:15225287extracellular:21533090;golgi:22430844;mitochondrion:31023727;plasma membrane:19334764;plasma membrane:20374526;plasma membrane:21433285;plasma membrane:24030099;plastid:22550958;plastid:23673981;vacuole:14760709;vacuole:15215502;vacuole:15539469;vacuole:16618929;vacuole:17151019;vacuole:21988472;vacuole:22923678;vacuole:23903016{'plant-type vacuole', 'plasma membrane', 'Golgi apparatus', 'vacuole', 'plasmodesma', 'cytosol', 'vacuolar membrane'}	AT2G47800.1
d1123.a2.a1	AT4G23570	AT4G23570.1	'29.4'	29	4'		'protein.postranslational modification'	d1123	d1123.a2	| phosphatase-like protein | Chr4:12300015-12302493 FORWARD LENGTH=350 | 201606	8.27145e-05	2.80225e-05	0.000112152	2.57195e-05	3.44802e-05	3.94742e-05	| phosphatase-like protein | Chr4:12300015-12302493 FORWARD LENGTH=350 | 201606	AT4G23570.1	350	39226.5	4.64828	Q9SUR9	OTHER				0		-0.469		nucleus:14617066	{'cytosol', 'nucleus'}	nucleus:14617066{'cytosol', 'nucleus'}	AT4G23570.1
c222.a1.a1	AT3G08943	AT3G08943.1	'29.3.1'	29	3	1'	'protein.targeting.nucleus'	c222	c222.a1	| ARM repeat superfamily protein | Chr3:2719198-2721911 REVERSE LENGTH=871 | 201606	0.000639827	0.000360335	0.000495736	0.000217036	0.000166265	0.00028552	| ARM repeat superfamily protein | Chr3:2719198-2721911 REVERSE LENGTH=871 | 201606	AT3G08943.1	871	96406.2	4.37056		OTHER	S-Palmitoylation			0		-0.047		cytosol:21166475;extracellular:28865150;golgi:25900983;golgi:25900983;golgi:25900983;golgi:25900983;golgi:25900983;mitochondrion:31520498;mitochondrion:31818904;plastid:22550958;plastid:23673981;vacuole:25900983	{'cytosol'}	cytosol:21166475;extracellular:28865150;golgi:25900983;golgi:25900983;golgi:25900983;golgi:25900983;golgi:25900983;mitochondrion:31520498;mitochondrion:31818904;plastid:22550958;plastid:23673981;vacuole:25900983{'cytosol'}	AT3G08943.1
c301.a2.a1	AT1G05520	AT1G05520.1	'29.3.4.2'	29	3	4	'protein.targeting.secretory pathway.golgi'	c301	c301.a2	| Sec23/Sec24 protein transport family protein | Chr1:1631126-1635703 REVERSE LENGTH=783 | 201606	0.00036049	0.000450937	0.000441161	0.000195442	0.000169539	0.000194094	| Sec23/Sec24 protein transport family protein | Chr1:1631126-1635703 REVERSE LENGTH=783 | 201606	AT1G05520.1	783	86361.9	5.32815	Q8H0S3	OTHER	S-Palmitoylation			0		-0.127		cytosol:21166475;extracellular:28865150;plasma membrane:19334764;plasma membrane:21433285;plastid:22550958	{'extracellular region'}	cytosol:21166475;extracellular:28865150;plasma membrane:19334764;plasma membrane:21433285;plastid:22550958{'extracellular region'}	AT1G05520.1
c990.a1.a1	AT1G74020	AT1G74020.1	'16.4.1'	16	4	1'	'secondary metabolism.N misc.alkaloid-like'	c990	c990.a1	| strictosidine synthase 2 | Chr1:27835289-27837277 REVERSE LENGTH=335 | 201606	0.000626532	0.000497713	0.000679609	0.000268712	0.000288193	0.00024745	| strictosidine synthase 2 | Chr1:27835289-27837277 REVERSE LENGTH=335 | 201606	AT1G74020.1	335	35295	5.43454	P94111	SP(Sec/SPI)	S-Palmitoylation		S-Farnesylation	0		0.07		cytosol:28611809;extracellular:21533090;extracellular:26572690;extracellular:28003327;extracellular:28865150;extracellular:30783145;golgi:22430844;golgi:25900983;golgi:25900983;golgi:25900983;mitochondrion:27122571;mitochondrion:31520498;plasma membrane:17644812;plasma membrane:19334764;plasma membrane:22318864;plasma membrane:31541795;plastid:22550958;plastid:23673981;vacuole:15215502;vacuole:15539469;vacuole:17151019;vacuole:21988472;vacuole:23903016	{'plant-type vacuole', 'Golgi apparatus', 'mitochondrion', 'plasmodesma', 'plasma membrane'}	cytosol:28611809;extracellular:21533090;extracellular:26572690;extracellular:28003327;extracellular:28865150;extracellular:30783145;golgi:22430844;golgi:25900983;golgi:25900983;golgi:25900983;mitochondrion:27122571;mitochondrion:31520498;plasma membrane:17644812;plasma membrane:19334764;plasma membrane:22318864;plasma membrane:31541795;plastid:22550958;plastid:23673981;vacuole:15215502;vacuole:15539469;vacuole:17151019;vacuole:21988472;vacuole:23903016{'plant-type vacuole', 'Golgi apparatus', 'mitochondrion', 'plasmodesma', 'plasma membrane'}	AT1G74020.1
d1504.a1.a1	AT4G39840	AT4G39840.1	'35.2'	35	2'		'not assigned.unknown'	d1504	d1504.a1	| cell wall integrity/stress response component-like protein | Chr4:18485268-18486623 FORWARD LENGTH=451 | 201606	0.000160477	0.000195722	0.000156665	5.98792e-05	0.000107034	6.12682e-05	| cell wall integrity/stress response component-like protein | Chr4:18485268-18486623 FORWARD LENGTH=451 | 201606	AT4G39840.1	451	50612.3	10.2866	Q9SMR9	SP(Sec/SPI)	S-Palmitoylation			6		-0.204		cytoskeleton:24134884;golgi:22923678;plasma membrane:19334764	{'trans-Golgi network', 'endosome', 'Golgi apparatus'}	cytoskeleton:24134884;golgi:22923678;plasma membrane:19334764{'trans-Golgi network', 'endosome', 'Golgi apparatus'}	AT4G39840.1
c434.a1.a1	AT3G28715	AT3G28715.1	'34.1.1'	34	1	1'	'transport.p- and v-ATPases.H+-transporting two-sector ATPase'	c434	c434.a1	| ATPase2C V0/A0 complex2C subunit C/D | Chr3:10778025-10780350 FORWARD LENGTH=351 | 201606	0.000989746	0.00134125	0.00123016	0.000461633	0.000550111	0.000570745	| ATPase2C V0/A0 complex2C subunit C/D | Chr3:10778025-10780350 FORWARD LENGTH=351 | 201606	AT3G28715.1	351	40790	4.7511	Q9LHA4	OTHER	S-Palmitoylation			0		-0.2		extracellular:21533090;golgi:22430844;golgi:25900983;golgi:25900983;golgi:25900983;golgi:25900983;mitochondrion:31023727;mitochondrion:31520498;mitochondrion:31871212;plasma membrane:15574830;plasma membrane:20843791;plasma membrane:22215637;plasma membrane:24030099;plasma membrane:26091700;plasma membrane:30447334;plastid:23673981;plastid:30962257;plastid:31615849;vacuole:15215502;vacuole:15539469;vacuole:17151019;vacuole:23903016;vacuole:25900983	{'plant-type vacuole', 'Golgi apparatus', 'vacuole', 'plasmodesma', 'cytosol'}	extracellular:21533090;golgi:22430844;golgi:25900983;golgi:25900983;golgi:25900983;golgi:25900983;mitochondrion:31023727;mitochondrion:31520498;mitochondrion:31871212;plasma membrane:15574830;plasma membrane:20843791;plasma membrane:22215637;plasma membrane:24030099;plasma membrane:26091700;plasma membrane:30447334;plastid:23673981;plastid:30962257;plastid:31615849;vacuole:15215502;vacuole:15539469;vacuole:17151019;vacuole:23903016;vacuole:25900983{'plant-type vacuole', 'Golgi apparatus', 'vacuole', 'plasmodesma', 'cytosol'}	AT3G28715.1
d1773.a1.a1	AT2G41475	AT2G41475.1	'33.99'	33	99'		'development.unspecified'	d1773	d1773.a1	| Embryo-specific protein 32C (ATS3) | Chr2:17295259-17296329 REVERSE LENGTH=179 | 201606	0.000242598	0.000328755	0.000219292	0.000100579	0.000134839	0.000115776	| Embryo-specific protein 32C (ATS3) | Chr2:17295259-17296329 REVERSE LENGTH=179 | 201606	AT2G41475.1	179	19949.9	8.99693		SP(Sec/SPI)	S-Palmitoylation			0		0.026	peroxisome:31826923	extracellular:21533090;extracellular:26572690;extracellular:28865150;golgi:25900983;mitochondrion:31520498;plastid:23673981;plastid:27137770;plastid:31615849;vacuole:23903016	{'plasmodesma'}	peroxisome:31826923extracellular:21533090;extracellular:26572690;extracellular:28865150;golgi:25900983;mitochondrion:31520498;plastid:23673981;plastid:27137770;plastid:31615849;vacuole:23903016{'plasmodesma'}	AT2G41475.1
d1045.a1.a1	AT3G25780	AT3G25780.1	'17.7.1.4'	17	7	1	'hormone metabolism.jasmonate.synthesis-degradation.allene oxidase cyclase'	d1045	d1045.a1	| allene oxide cyclase 3 | Chr3:9409362-9410409 FORWARD LENGTH=258 | 201606	0.000953782	0.000874345	0.00103458	0.000488472	0.000327428	0.000455177	| allene oxide cyclase 3 | Chr3:9409362-9410409 FORWARD LENGTH=258 | 201606	AT3G25780.1	258	28399.6	9.54011	Q9LS01	OTHER				0		-0.362		cytosol:22522809;cytosol:32219438;extracellular:26572690;extracellular:28865150;mitochondrion:27943495;mitochondrion:31023727;mitochondrion:31520498;plasma membrane:16618929;plasma membrane:20843791;plasma membrane:22923678;plastid:20061580;plastid:23673981;plastid:27137770;plastid:29967049;plastid:30135097;plastid:30962257;plastid:31932409;plastid:31975158;vacuole:17151019	{'plasma membrane', 'plant-type vacuole'}	cytosol:22522809;cytosol:32219438;extracellular:26572690;extracellular:28865150;mitochondrion:27943495;mitochondrion:31023727;mitochondrion:31520498;plasma membrane:16618929;plasma membrane:20843791;plasma membrane:22923678;plastid:20061580;plastid:23673981;plastid:27137770;plastid:29967049;plastid:30135097;plastid:30962257;plastid:31932409;plastid:31975158;vacuole:17151019{'plasma membrane', 'plant-type vacuole'}	AT3G25780.1
c439.a1.a1	AT4G24550	AT4G24550.2	'29.3.4.99'	29	3	4	'protein.targeting.secretory pathway.unspecified'	c439	c439.a1	| Clathrin adaptor complexes medium subunit family protein | Chr4:12675873-12678903 FORWARD LENGTH=451 | 201606	0.000593766	0.000652408	0.000644067	0.000279436	0.000267585	0.000291024	| Clathrin adaptor complexes medium subunit family protein | Chr4:12675873-12678903 FORWARD LENGTH=451 | 201606	AT4G24550.2	451	50949	8.29194	Q9SB50	OTHER				0		-0.204		cytosol:21166475;golgi:25900983;golgi:25900983;golgi:25900983;golgi:25900983;golgi:25900983;mitochondrion:31818904;vacuole:25900983	{'trans-Golgi network', 'cytosol'}	cytosol:21166475;extracellular:28865150;plasma membrane:19334764{'trans-Golgi network', 'cytosol'}	AT4G24550.2
c179.a2.a1	AT1G09640	AT1G09640.1	'29.2.4'	29	2	4'	'protein.synthesis.elongation'	c179	c179.a2	| Translation elongation factor EF1B2C gamma chain | Chr1:3120162-3122152 FORWARD LENGTH=414 | 201606	0.00167827	0.00151619	0.00140326	0.000695794	0.000553848	0.00078424	| Translation elongation factor EF1B2C gamma chain | Chr1:3120162-3122152 FORWARD LENGTH=414 | 201606	AT1G09640.1	414	46663	5.13195	O04487	OTHER		N-Myristoylation	S-Farnesylation, S-Geranylgeranylation	0		-0.292		cytosol:21166475;cytosol:22522809;cytosol:31186290;extracellular:21533090;extracellular:26572690;extracellular:28865150;extracellular:30783145;golgi:25900983;golgi:25900983;golgi:25900983;golgi:25900983;golgi:25900983;mitochondrion:27122571;mitochondrion:31023727;mitochondrion:31520498;mitochondrion:31818904;nucleus:24012629;nucleus:30961429;plasma membrane:17317660;plasma membrane:19334764;plasma membrane:22215637;plasma membrane:25641898;plasma membrane:26781341;plasma membrane:30447334;plastid:22550958;plastid:23673981;plastid:24124904;plastid:31615849;vacuole:22923678;vacuole:23903016;vacuole:25900983	{'vacuole', 'plasmodesma', 'cytosol', 'extracellular region'}	cytosol:21166475;cytosol:22522809;cytosol:31186290;extracellular:21533090;extracellular:26572690;extracellular:28865150;extracellular:30783145;golgi:25900983;golgi:25900983;golgi:25900983;golgi:25900983;golgi:25900983;mitochondrion:27122571;mitochondrion:31023727;mitochondrion:31520498;mitochondrion:31818904;nucleus:24012629;nucleus:30961429;plasma membrane:17317660;plasma membrane:19334764;plasma membrane:22215637;plasma membrane:25641898;plasma membrane:26781341;plasma membrane:30447334;plastid:22550958;plastid:23673981;plastid:24124904;plastid:31615849;vacuole:22923678;vacuole:23903016;vacuole:25900983{'vacuole', 'plasmodesma', 'cytosol', 'extracellular region'}	AT1G09640.1
c365.a2.a1	AT1G75990	AT1G75990.1	'29.5.11.20'	29	5	11	'protein.degradation.ubiquitin.proteasom'	c365	c365.a2	| PAM domain (PCI/PINT associated module) protein | Chr1:28524623-28526718 REVERSE LENGTH=487 | 201606	0.000460705	0.000503484	0.000499734	0.000221811	0.000198243	0.000226956	| PAM domain (PCI/PINT associated module) protein | Chr1:28524623-28526718 REVERSE LENGTH=487 | 201606	AT1G75990.1	487	55594.5	8.5164	Q9LQR8	OTHER				0		-0.4		cytosol:14623889;cytosol:21166475;extracellular:28865150;golgi:25900983;golgi:25900983;golgi:25900983;plasma membrane:17317660;plasma membrane:19334764	{'mitochondrion'}	cytosol:14623889;cytosol:21166475;extracellular:28865150;golgi:25900983;golgi:25900983;golgi:25900983;plasma membrane:17317660;plasma membrane:19334764{'mitochondrion'}	AT1G75990.1
c239.a2.a1	AT1G01960	AT1G01960.1	'30.5'	30	5'		'signalling.G-proteins'	c239	c239.a2	| SEC7-like guanine nucleotide exchange family protein | Chr1:330830-337582 REVERSE LENGTH=1750 | 201606	0.0001737	0.000134508	0.000134583	8.23025e-05	6.20643e-05	5.13165e-05	| SEC7-like guanine nucleotide exchange family protein | Chr1:330830-337582 REVERSE LENGTH=1750 | 201606	AT1G01960.1	1750	194954	5.34878	Q9LPC5	OTHER	S-Palmitoylation		S-Farnesylation, S-Geranylgeranylation	0		-0.122		cytoskeleton:24134884;cytosol:18433157;cytosol:21166475;extracellular:21533090;extracellular:28865150;golgi:25900983;golgi:25900983;golgi:25900983;golgi:25900983;golgi:25900983;mitochondrion:31818904;nucleus:18433157;nucleus:30961429;plasma membrane:19334764;plastid:22550958;plastid:23673981;plastid:31615849;vacuole:25900983	{'trans-Golgi network membrane', 'cytosol'}	cytoskeleton:24134884;cytosol:18433157;cytosol:21166475;extracellular:21533090;extracellular:28865150;golgi:25900983;golgi:25900983;golgi:25900983;golgi:25900983;golgi:25900983;mitochondrion:31818904;nucleus:18433157;nucleus:30961429;plasma membrane:19334764;plastid:22550958;plastid:23673981;plastid:31615849;vacuole:25900983{'trans-Golgi network membrane', 'cytosol'}	AT1G01960.1
c203.a1.a1	AT1G29900	AT1G29900.1	'23.1.1.1'	23	1	1	'nucleotide metabolism.synthesis.pyrimidine.carbamoyl phosphate synthetase'	c203	c203.a1	| carbamoyl phosphate synthetase B | Chr1:10468164-10471976 FORWARD LENGTH=1187 | 201606	0.000310963	0.00027267	0.000337307	0.000159257	0.000101669	0.000145493	| carbamoyl phosphate synthetase B | Chr1:10468164-10471976 FORWARD LENGTH=1187 | 201606	AT1G29900.1	1187	129965	5.4486	Q42601	OTHER	S-Palmitoylation			0		-0.095		extracellular:28865150;extracellular:30783145;golgi:25900983;golgi:25900983;golgi:25900983;golgi:25900983;golgi:25900983;mitochondrion:31023727;mitochondrion:31520498;mitochondrion:31871212;plasma membrane:19334764;plastid:15028209;plastid:16207701;plastid:18431481;plastid:18633119;plastid:20061580;plastid:21531424;plastid:22550958;plastid:23549413;plastid:23673981;plastid:24124904;plastid:24361574;plastid:27137770;plastid:29967049;plastid:30135097;plastid:30962257;plastid:31186290;plastid:31615849;plastid:31932409;plastid:31975158	{'chloroplast', 'chloroplast stroma'}	extracellular:28865150;extracellular:30783145;golgi:25900983;golgi:25900983;golgi:25900983;golgi:25900983;golgi:25900983;mitochondrion:31023727;mitochondrion:31520498;mitochondrion:31871212;plasma membrane:19334764;plastid:15028209;plastid:16207701;plastid:18431481;plastid:18633119;plastid:20061580;plastid:21531424;plastid:22550958;plastid:23549413;plastid:23673981;plastid:24124904;plastid:24361574;plastid:27137770;plastid:29967049;plastid:30135097;plastid:30962257;plastid:31186290;plastid:31615849;plastid:31932409;plastid:31975158{'chloroplast', 'chloroplast stroma'}	AT1G29900.1
d1309.a1.a1	AT3G56630	AT3G56630.1	'26.10'	26	10'		'misc.cytochrome P450'	d1309	d1309.a1	| cytochrome P4502C family 942C subfamily D2C polypeptide 2 | Chr3:20978953-20980512 FORWARD LENGTH=499 | 201606	0.000188553	0.00015724	0.000188793	9.01988e-05	4.8369e-05	9.69056e-05	| cytochrome P4502C family 942C subfamily D2C polypeptide 2 | Chr3:20978953-20980512 FORWARD LENGTH=499 | 201606	AT3G56630.1	499	57130.2	7.78786		OTHER	S-Palmitoylation			1		-0.142		plastid:23673981	{'cytosol'}	plastid:23673981{'cytosol'}	AT3G56630.1
d1629.a1.a1	AT5G23540	AT5G23540.1	'29.5.11.20'	29	5	11	'protein.degradation.ubiquitin.proteasom'	d1629	d1629.a1	| Mov34/MPN/PAD-1 family protein | Chr5:7937772-7939339 FORWARD LENGTH=308 | 201606	0.000140991	0.000222906	0.000203913	8.76803e-05	0.000117546	4.48571e-05	| Mov34/MPN/PAD-1 family protein | Chr5:7937772-7939339 FORWARD LENGTH=308 | 201606	AT5G23540.1	308	34355.5	6.80377	Q9LT08	OTHER				0		-0.243		cytosol:14623899;cytosol:21166475;cytosol:31186290;extracellular:26572690;extracellular:28865150;extracellular:30783145;golgi:25900983;golgi:25900983;golgi:25900983;golgi:25900983;golgi:25900983;mitochondrion:31520498;mitochondrion:31818904;nucleus:29104584;nucleus:30961429;plasma membrane:19334764;plasma membrane:22215637;plasma membrane:22318864;plasma membrane:26781341;plasma membrane:30447334;plastid:22550958;plastid:23673981;plastid:31615849;vacuole:25900983		cytosol:14623899;cytosol:21166475;cytosol:31186290;extracellular:26572690;extracellular:28865150;extracellular:30783145;golgi:25900983;golgi:25900983;golgi:25900983;golgi:25900983;golgi:25900983;mitochondrion:31520498;mitochondrion:31818904;nucleus:29104584;nucleus:30961429;plasma membrane:19334764;plasma membrane:22215637;plasma membrane:22318864;plasma membrane:26781341;plasma membrane:30447334;plastid:22550958;plastid:23673981;plastid:31615849;vacuole:25900983	AT5G23540.1
c710.a1.a1	AT1G30580	AT1G30580.1	'35.2'	35	2'		'not assigned.unknown'	c710	c710.a1	| GTP binding protein | Chr1:10831953-10835454 REVERSE LENGTH=394 | 201606	0.000477603	0.000547648	0.000418436	0.000205626	0.000214407	0.000210396	| GTP binding protein | Chr1:10831953-10835454 REVERSE LENGTH=394 | 201606	AT1G30580.1	394	44473.5	6.79631	Q9SA73	OTHER				0		-0.344		cytosol:21166475;cytosol:31186290;extracellular:26572690;extracellular:28865150;extracellular:30783145;golgi:25900983;golgi:25900983;golgi:25900983;golgi:25900983;golgi:25900983;mitochondrion:31520498;mitochondrion:31818904;plasma membrane:22215637;plasma membrane:25641898;plasma membrane:26781341;plasma membrane:30447334;plastid:22550958;plastid:23673981;plastid:24124904;plastid:30135097;plastid:30962257;plastid:31615849;vacuole:21988472;vacuole:25900983	{'plasmodesma', 'cytosol', 'nucleus'}	cytosol:21166475;cytosol:31186290;extracellular:26572690;extracellular:28865150;extracellular:30783145;golgi:25900983;golgi:25900983;golgi:25900983;golgi:25900983;golgi:25900983;mitochondrion:31520498;mitochondrion:31818904;plasma membrane:22215637;plasma membrane:25641898;plasma membrane:26781341;plasma membrane:30447334;plastid:22550958;plastid:23673981;plastid:24124904;plastid:30135097;plastid:30962257;plastid:31615849;vacuole:21988472;vacuole:25900983{'plasmodesma', 'cytosol', 'nucleus'}	AT1G30580.1
c102.a4.a1	AT1G55490	AT1G55490.1	'29.6'	29	6'		'protein.folding'	c102	c102.a4	| chaperonin 60 beta | Chr1:20715717-20718673 REVERSE LENGTH=600 | 201606	0.00080819	0.000833669	0.00079815	0.000510104	0.000241361	0.000310859	| chaperonin 60 beta | Chr1:20715717-20718673 REVERSE LENGTH=600 | 201606	AT1G55490.1	600	63812.8	6.38145	P21240	OTHER	S-Palmitoylation			0		-0.112		extracellular:21533090;extracellular:26572690;extracellular:30783145;golgi:25900983;golgi:25900983;golgi:25900983;golgi:25900983;golgi:25900983;mitochondrion:31023727;mitochondrion:31520498;mitochondrion:31818904;mitochondrion:31871212;nucleus:23396599;nucleus:29104584;plasma membrane:17317660;plasma membrane:19334764;plasma membrane:22318864;plasma membrane:25641898;plasma membrane:26781341;plasma membrane:30447334;plasma membrane:31541795;plastid:12766230;plastid:12938931;plastid:15028209;plastid:16207701;plastid:16923014;plastid:18431481;plastid:18633119;plastid:20061580;plastid:20423899;plastid:21311031;plastid:21531424;plastid:21539947;plastid:22550958;plastid:23225155;plastid:23673981;plastid:23673981;plastid:23851315;plastid:24124904;plastid:24361574;plastid:25740923;plastid:27137770;plastid:30135097;plastid:30865669;plastid:30962257;plastid:31186290;plastid:31615849;plastid:31932409;vacuole:23903016;vacuole:25900983	{'chloroplast stroma', 'cytosolic ribosome', 'chloroplast envelope', 'chloroplast', 'apoplast', 'stromule', 'nucleus'}	extracellular:21533090;extracellular:26572690;extracellular:30783145;golgi:25900983;golgi:25900983;golgi:25900983;golgi:25900983;golgi:25900983;mitochondrion:31023727;mitochondrion:31520498;mitochondrion:31818904;mitochondrion:31871212;nucleus:23396599;nucleus:29104584;plasma membrane:17317660;plasma membrane:19334764;plasma membrane:22318864;plasma membrane:25641898;plasma membrane:26781341;plasma membrane:30447334;plasma membrane:31541795;plastid:12766230;plastid:12938931;plastid:15028209;plastid:16207701;plastid:16923014;plastid:18431481;plastid:18633119;plastid:20061580;plastid:20423899;plastid:21311031;plastid:21531424;plastid:21539947;plastid:22550958;plastid:23225155;plastid:23673981;plastid:23673981;plastid:23851315;plastid:24124904;plastid:24361574;plastid:25740923;plastid:27137770;plastid:30135097;plastid:30865669;plastid:30962257;plastid:31186290;plastid:31615849;plastid:31932409;vacuole:23903016;vacuole:25900983{'chloroplast stroma', 'cytosolic ribosome', 'chloroplast envelope', 'chloroplast', 'apoplast', 'stromule', 'nucleus'}	AT1G55490.1
c338.a1.a1	AT5G05010	AT5G05010.1	'31.4'	31	4'		'cell.vesicle transport'	c338	c338.a1	| clathrin adaptor complexes medium subunit family protein | Chr5:1477137-1479872 FORWARD LENGTH=527 | 201606	0.000933874	0.000800263	0.000893813	0.000341626	0.000435091	0.000367028	| clathrin adaptor complexes medium subunit family protein | Chr5:1477137-1479872 FORWARD LENGTH=527 | 201606	AT5G05010.1	527	57722.2	5.59153	Q93Y22	OTHER				0		-0.241		cytosol:21166475;cytosol:31186290;extracellular:21533090;extracellular:26572690;extracellular:28865150;extracellular:30783145;golgi:25900983;golgi:25900983;golgi:25900983;golgi:25900983;golgi:25900983;mitochondrion:31520498;mitochondrion:31818904;nucleus:30961429;plasma membrane:19334764;plasma membrane:26781341;plasma membrane:30447334;plastid:22550958;plastid:23673981;plastid:27137770;plastid:30135097;plastid:31615849;vacuole:25900983	{'plasmodesma', 'plasma membrane'}	cytosol:21166475;cytosol:31186290;extracellular:21533090;extracellular:26572690;extracellular:28865150;extracellular:30783145;golgi:25900983;golgi:25900983;golgi:25900983;golgi:25900983;golgi:25900983;mitochondrion:31520498;mitochondrion:31818904;nucleus:30961429;plasma membrane:19334764;plasma membrane:26781341;plasma membrane:30447334;plastid:22550958;plastid:23673981;plastid:27137770;plastid:30135097;plastid:31615849;vacuole:25900983{'plasmodesma', 'plasma membrane'}	AT5G05010.1
c677.a2.a1	AT3G50940	AT3G50940.1	'29.5.9'	29	5	9'	'protein.degradation.AAA type'	c677	c677.a2	| P-loop containing nucleoside triphosphate hydrolases superfamily protein | Chr3:18934086-18935528 FORWARD LENGTH=451 | 201606	0.000144429	6.52408e-05	0.000156665	5.98792e-05	5.35169e-05	4.59511e-05	| P-loop containing nucleoside triphosphate hydrolases superfamily protein | Chr3:18934086-18935528 FORWARD LENGTH=451 | 201606	AT3G50940.1	451	51472.4	6.74687	Q147F9	OTHER				0		-0.275		mitochondrion:21896887		mitochondrion:21896887	AT3G50940.1
c440.a1.a1	AT1G67680	AT1G67680.1	'29.3.4.99'	29	3	4	'protein.targeting.secretory pathway.unspecified'	c440	c440.a1	| SRP72 RNA-binding domain-containing protein | Chr1:25365962-25368464 REVERSE LENGTH=664 | 201606	0.000425095	0.000398814	0.000413815	0.000162684	0.000145398	0.000228879	| SRP72 RNA-binding domain-containing protein | Chr1:25365962-25368464 REVERSE LENGTH=664 | 201606	AT1G67680.1	664	73073.5	9.27597	Q9FXD4	OTHER				0		-0.445		extracellular:28865150;golgi:25900983;mitochondrion:31818904;nucleus:23396599;plasma membrane:19334764;plastid:22550958;plastid:31615849		extracellular:28865150;golgi:25900983;mitochondrion:31818904;nucleus:23396599;plasma membrane:19334764;plastid:22550958;plastid:31615849	AT1G67680.1
c199.a2.a1	AT5G60790	AT5G60790.1	'29.2.2.1'	29	2	2	'protein.synthesis.ribosome biogenesis.export from nucleus'	c199	c199.a2	| ABC transporter family protein | Chr5:24453760-24455767 REVERSE LENGTH=595 | 201606	0.000802817	0.000675836	0.000606941	0.000302583	0.000365084	0.000232201	| ABC transporter family protein | Chr5:24453760-24455767 REVERSE LENGTH=595 | 201606	AT5G60790.1	595	66889.4	6.4268	Q9FJH6	OTHER	S-Palmitoylation			0		-0.338		extracellular:28865150;golgi:25900983;golgi:25900983;mitochondrion:31520498;mitochondrion:31818904;plasma membrane:17317660;plasma membrane:19334764;plasma membrane:21433285;plasma membrane:25641898;plastid:22550958;plastid:31615849	{'plastid'}	extracellular:28865150;golgi:25900983;golgi:25900983;mitochondrion:31520498;mitochondrion:31818904;plasma membrane:17317660;plasma membrane:19334764;plasma membrane:21433285;plasma membrane:25641898;plastid:22550958;plastid:31615849{'plastid'}	AT5G60790.1
c294.a1.a1	AT1G64550	AT1G64550.1	'34.16'	34	16'		'transport.ABC transporters and multidrug resistance systems'	c294	c294.a1	| general control non-repressible 3 | Chr1:23968850-23973369 FORWARD LENGTH=715 | 201606	0.000566855	0.000397802	0.000395278	0.00023921	0.000151906	0.00019323	| general control non-repressible 3 | Chr1:23968850-23973369 FORWARD LENGTH=715 | 201606	AT1G64550.1	715	79648.4	5.97343	Q8H0V6	OTHER	S-Palmitoylation			0		-0.289		cytosol:21166475;golgi:25900983;golgi:25900983;golgi:25900983;golgi:25900983;mitochondrion:31520498;mitochondrion:31818904;plasma membrane:19334764;plastid:23673981;plastid:24872594;vacuole:25900983	{'nucleus'}	cytosol:21166475;golgi:25900983;golgi:25900983;golgi:25900983;golgi:25900983;mitochondrion:31520498;mitochondrion:31818904;plasma membrane:19334764;plastid:23673981;plastid:24872594;vacuole:25900983{'nucleus'}	AT1G64550.1
c163.a1.a1	AT2G01690	AT2G01690.1	'35.2'	35	2'		'not assigned.unknown'	c163	c163.a1	| ARM repeat superfamily protein | Chr2:309144-313499 REVERSE LENGTH=743 | 201606	0.00082798	0.000646818	0.000633969	0.000302888	0.000259878	0.000334707	| ARM repeat superfamily protein | Chr2:309144-313499 REVERSE LENGTH=743 | 201606	AT2G01690.1	743	83916.4	6.00868	Q9ZU97	OTHER	S-Palmitoylation			0		-0.199		extracellular:28865150;golgi:25900983;golgi:25900983;golgi:25900983;mitochondrion:31520498;plasma membrane:19334764;plastid:23673981;vacuole:17151019	{'plant-type vacuole', 'mitochondrion'}	extracellular:28865150;golgi:25900983;golgi:25900983;golgi:25900983;mitochondrion:31520498;plasma membrane:19334764;plastid:23673981;vacuole:17151019{'plant-type vacuole', 'mitochondrion'}	AT2G01690.1
c102.a6.a1	AT5G56500	AT5G56500.1	'29.6'	29	6'		'protein.folding'	c102	c102.a6	| TCP-1/cpn60 chaperonin family protein | Chr5:22874058-22876966 FORWARD LENGTH=597 | 201606	0.000606157	0.000657144	0.000591758	0.00039204	0.00022236	0.000173568	| TCP-1/cpn60 chaperonin family protein | Chr5:22874058-22876966 FORWARD LENGTH=597 | 201606	AT5G56500.1	597	63328.1	5.56602	Q0WRG9	OTHER	S-Palmitoylation			0		-0.102		cytosol:21166475;extracellular:26572690;extracellular:30783145;mitochondrion:14671022;mitochondrion:23750852;mitochondrion:31023727;mitochondrion:31520498;mitochondrion:31871212;plasma membrane:19334764;plastid:15028209;plastid:16207701;plastid:21531424;plastid:22550958;plastid:23673981;plastid:24124904;plastid:24361574;plastid:27137770;plastid:30135097;plastid:30865669;plastid:31186290;plastid:31932409	{'chloroplast', 'plastid', 'chloroplast stroma', 'mitochondrion'}	cytosol:21166475;extracellular:26572690;extracellular:30783145;mitochondrion:14671022;mitochondrion:23750852;mitochondrion:31023727;mitochondrion:31520498;mitochondrion:31871212;plasma membrane:19334764;plastid:15028209;plastid:16207701;plastid:21531424;plastid:22550958;plastid:23673981;plastid:24124904;plastid:24361574;plastid:27137770;plastid:30135097;plastid:30865669;plastid:31186290;plastid:31932409{'chloroplast', 'plastid', 'chloroplast stroma', 'mitochondrion'}	AT5G56500.1
c832.a1.a1	AT2G32900	AT2G32900.1	'31.2'	31	2'		'cell.division'	c832	c832.a1	| centromere/kinetochore protein2C putative (ZW10) | Chr2:13953807-13957470 FORWARD LENGTH=742 | 201606	0.000204835	0.000185054	0.000179867	7.27912e-05	6.50569e-05	0.00010241	| centromere/kinetochore protein2C putative (ZW10) | Chr2:13953807-13957470 FORWARD LENGTH=742 | 201606	AT2G32900.1	742	83938	4.98184	O48626	OTHER			S-Geranylgeranylation	0		-0.028					AT2G32900.1
d1070.a1.a1	AT4G04950	AT4G04950.1	'21.1'	21	1'		'redox.thioredoxin'	d1070	d1070.a1	| thioredoxin family protein | Chr4:2517882-2519924 REVERSE LENGTH=488 | 201606	0.000207634	0.000140687	0.000273486	9.2232e-05	9.89185e-05	7.07786e-05	| thioredoxin family protein | Chr4:2517882-2519924 REVERSE LENGTH=488 | 201606	AT4G04950.1	488	53118.1	4.72705	Q9ZPH2	OTHER				0		-0.264	cytosol:22762155;nucleus:22762155	cytosol:21166475;extracellular:28865150;plastid:31615849	{'cytosol'}	cytosol:22762155;nucleus:22762155cytosol:21166475;extracellular:28865150;plastid:31615849{'cytosol'}	AT4G04950.1
c886.a1.a1	AT4G31340	AT4G31340.1	'31.1.1.3'	31	1	1	'cell.organisation.cytoskeleton.Myosin'	c886	c886.a1	| myosin heavy chain-like protein | Chr4:15205662-15208950 FORWARD LENGTH=437 | 201606	0.000281551	0.000403985	0.000341333	0.000102996	0.000138079	0.000189693	| myosin heavy chain-like protein | Chr4:15205662-15208950 FORWARD LENGTH=437 | 201606	AT4G31340.1	437	49651.3	9.63073	Q8GUN1	SP(Sec/SPI)				1		-0.597		endoplasmic reticulum:16618929;endoplasmic reticulum:22923678;golgi:22430844;golgi:25900983;golgi:25900983;golgi:25900983;golgi:25900983;golgi:25900983;mitochondrion:31520498;plasma membrane:19334764;plasma membrane:22215637;plasma membrane:25641898;plasma membrane:26781341;plasma membrane:30447334;vacuole:17151019	{'Golgi apparatus', 'endoplasmic reticulum', 'plasma membrane', 'plant-type vacuole'}	endoplasmic reticulum:16618929;endoplasmic reticulum:22923678;golgi:22430844;golgi:25900983;golgi:25900983;golgi:25900983;golgi:25900983;golgi:25900983;mitochondrion:31520498;plasma membrane:19334764;plasma membrane:22215637;plasma membrane:25641898;plasma membrane:26781341;plasma membrane:30447334;vacuole:17151019{'Golgi apparatus', 'endoplasmic reticulum', 'plasma membrane', 'plant-type vacuole'}	AT4G31340.1
d1205.a1.a1	AT5G05780	AT5G05780.1	'29.5.11.20'	29	5	11	'protein.degradation.ubiquitin.proteasom'	d1205	d1205.a1	| RP non-ATPase subunit 8A | Chr5:1735862-1738176 FORWARD LENGTH=308 | 201606	0.000187988	0.000318437	0.000356848	0.000146134	7.8364e-05	0.000134571	| RP non-ATPase subunit 8A | Chr5:1735862-1738176 FORWARD LENGTH=308 | 201606	AT5G05780.1	308	34729.9	6.515	O24412	OTHER				0		-0.091		cytosol:14623894;cytosol:21166475;extracellular:28865150;golgi:25900983;golgi:25900983;golgi:25900983;mitochondrion:31520498;nucleus:30961429;plasma membrane:19334764;plasma membrane:25641898;plastid:22550958;vacuole:25900983	{'plasma membrane'}	cytosol:14623894;cytosol:21166475;extracellular:28865150;golgi:25900983;golgi:25900983;golgi:25900983;mitochondrion:31520498;nucleus:30961429;plasma membrane:19334764;plasma membrane:25641898;plastid:22550958;vacuole:25900983{'plasma membrane'}	AT5G05780.1
c383.a2.a1	AT2G31610	AT2G31610.1	'29.2.1.2.1.3'	29	2	1	'protein.synthesis.ribosomal protein.eukaryotic.40S subunit.S3'	c383	c383.a2	| Ribosomal protein S3 family protein | Chr2:13450384-13451669 FORWARD LENGTH=250 | 201606	0.00147645	0.00160849	0.0012247	0.000648132	0.000530995	0.000607903	| Ribosomal protein S3 family protein | Chr2:13450384-13451669 FORWARD LENGTH=250 | 201606	AT2G31610.1	250	27520.8	10.0446	Q9SIP7	OTHER				0		-0.083		cytosol:15821981;cytosol:17934214;cytosol:21166475;cytosol:22522809;extracellular:21533090;extracellular:26572690;extracellular:28865150;extracellular:30783145;golgi:25900983;golgi:25900983;golgi:25900983;golgi:25900983;golgi:25900983;mitochondrion:21841088;mitochondrion:31520498;mitochondrion:31871212;nucleus:23396599;nucleus:29104584;nucleus:30961429;plasma membrane:19334764;plasma membrane:21433285;plasma membrane:22215637;plasma membrane:25641898;plasma membrane:26781341;plasma membrane:30447334;plasma membrane:31541795;plastid:15028209;plastid:20061580;plastid:22550958;plastid:23673981;plastid:24872594;plastid:27137770;plastid:30135097;plastid:30962257;plastid:31615849;vacuole:17151019;vacuole:21988472;vacuole:25900983	{'plant-type vacuole', 'cytosolic ribosome', 'chloroplast', 'peroxisome', 'cytosolic small ribosomal subunit', 'plasmodesma'}	cytosol:15821981;cytosol:17934214;cytosol:21166475;cytosol:22522809;extracellular:21533090;extracellular:26572690;extracellular:28865150;extracellular:30783145;golgi:25900983;golgi:25900983;golgi:25900983;golgi:25900983;golgi:25900983;mitochondrion:21841088;mitochondrion:31520498;mitochondrion:31871212;nucleus:23396599;nucleus:29104584;nucleus:30961429;plasma membrane:19334764;plasma membrane:21433285;plasma membrane:22215637;plasma membrane:25641898;plasma membrane:26781341;plasma membrane:30447334;plasma membrane:31541795;plastid:15028209;plastid:20061580;plastid:22550958;plastid:23673981;plastid:24872594;plastid:27137770;plastid:30135097;plastid:30962257;plastid:31615849;vacuole:17151019;vacuole:21988472;vacuole:25900983{'plant-type vacuole', 'cytosolic ribosome', 'chloroplast', 'peroxisome', 'cytosolic small ribosomal subunit', 'plasmodesma'}	AT2G31610.1
d1346.a1.a1	AT1G36310	AT1G36310.1	'35.2'	35	2'		'not assigned.unknown'	d1346	d1346.a1	| S-adenosyl-L-methionine-dependent methyltransferases superfamily protein | Chr1:13669644-13670934 FORWARD LENGTH=404 | 201606	8.95733e-05	0.000121385	0.000174891	4.45636e-05	2.98714e-05	8.54949e-05	| S-adenosyl-L-methionine-dependent methyltransferases superfamily protein | Chr1:13669644-13670934 FORWARD LENGTH=404 | 201606	AT1G36310.1	404	44962	5.38528	Q94A09	OTHER				0		-0.344		mitochondrion:31520498	{'nucleus'}	mitochondrion:31520498{'nucleus'}	AT1G36310.1
c158.a1.a1	AT2G32730	AT2G32730.1	'29.5.11.20'	29	5	11	'protein.degradation.ubiquitin.proteasom'	c158	c158.a1	| 26S proteasome regulatory complex2C non-ATPase subcomplex2C Rpn2/Psmd1 subunit | Chr2:13880189-13885464 FORWARD LENGTH=1004 | 201606	0.00071366	0.000683816	0.00075848	0.000349673	0.00033656	0.000206414	| 26S proteasome regulatory complex2C non-ATPase subcomplex2C Rpn2/Psmd1 subunit | Chr2:13880189-13885464 FORWARD LENGTH=1004 | 201606	AT2G32730.1	1004	108983	5.0476	O48844	OTHER				1		-0.065		cytosol:14623886;cytosol:18433157;cytosol:21166475;extracellular:28865150;golgi:25900983;golgi:25900983;golgi:25900983;golgi:25900983;golgi:25900983;mitochondrion:31520498;mitochondrion:31818904;nucleus:18433157;nucleus:30961429;plasma membrane:19334764;plasma membrane:21433285;plasma membrane:22318864;plasma membrane:30447334;plastid:22550958;plastid:23673981;plastid:24124904;plastid:31615849;vacuole:23903016;vacuole:25900983	{'endoplasmic reticulum'}	cytosol:14623886;cytosol:18433157;cytosol:21166475;extracellular:28865150;golgi:25900983;golgi:25900983;golgi:25900983;golgi:25900983;golgi:25900983;mitochondrion:31520498;mitochondrion:31818904;nucleus:18433157;nucleus:30961429;plasma membrane:19334764;plasma membrane:21433285;plasma membrane:22318864;plasma membrane:30447334;plastid:22550958;plastid:23673981;plastid:24124904;plastid:31615849;vacuole:23903016;vacuole:25900983{'endoplasmic reticulum'}	AT2G32730.1
c716.a1.a1	AT1G18700	AT1G18700.1	'20.2.1'	20	2	1'	'stress.abiotic.heat'	c716	c716.a1	| DNAJ heat shock N-terminal domain-containing protein | Chr1:6437591-6443046 FORWARD LENGTH=700 | 201606	0.000206786	0.000252202	0.000246735	2.57195e-05	6.89604e-05	0.000197371	| DNAJ heat shock N-terminal domain-containing protein | Chr1:6437591-6443046 FORWARD LENGTH=700 | 201606	AT1G18700.1	700	79035.7	6.72728	Q8VYU5	OTHER	S-Palmitoylation			1		-0.392		endoplasmic reticulum:16618929;endoplasmic reticulum:22923678;plasma membrane:21433285;plasma membrane:30447334	{'endoplasmic reticulum'}	endoplasmic reticulum:16618929;endoplasmic reticulum:22923678;plasma membrane:21433285;plasma membrane:30447334{'endoplasmic reticulum'}	AT1G18700.1
b28.a2.a1	AT4G31490	AT4G31490.1	'31.4'	31	4'		'cell.vesicle transport'	b28	b28.a2	| Coatomer2C beta subunit | Chr4:15269460-15272693 FORWARD LENGTH=948 | 201606	0.00154981	0.00147946	0.00131672	0.000645702	0.000560121	0.000590239	| Coatomer2C beta subunit | Chr4:15269460-15272693 FORWARD LENGTH=948 | 201606	AT4G31490.1	948	106084	5.87479	Q9SV20	OTHER				0		-0.022		cytosol:21166475;cytosol:31186290;extracellular:28865150;golgi:25900983;golgi:25900983;golgi:25900983;golgi:25900983;golgi:25900983;nucleus:30961429;plastid:22550958	{'plasma membrane'}	cytosol:21166475;cytosol:31186290;extracellular:28865150;golgi:25900983;golgi:25900983;golgi:25900983;golgi:25900983;golgi:25900983;nucleus:30961429;plastid:22550958{'plasma membrane'}	AT4G31490.1
c437.a1.a1	AT5G25754	AT5G25754.1	'35.2'	35	2'		'not assigned.unknown'	c437	c437.a1	| RNA polymerase I-associated factor PAF67 | Chr5:8953564-8955511 FORWARD LENGTH=514 | 201606	0.00053507	0.000686932	0.000641493	0.000297726	0.000281745	0.000188155	| RNA polymerase I-associated factor PAF67 | Chr5:8953564-8955511 FORWARD LENGTH=514 | 201606	AT5G25754.1	514	60186.3	6.24125	Q8H152	OTHER	S-Palmitoylation			0		-0.295		cytosol:21166475;golgi:25900983;golgi:25900983;golgi:25900983;golgi:25900983;golgi:25900983;mitochondrion:31520498;nucleus:23396599;nucleus:27177187;nucleus:30961429;plasma membrane:17317660;plasma membrane:30447334;plastid:31615849;vacuole:23903016;vacuole:25900983	{'plasmodesma', 'plastid'}	cytosol:21166475;golgi:25900983;golgi:25900983;golgi:25900983;golgi:25900983;golgi:25900983;mitochondrion:31520498;nucleus:23396599;nucleus:27177187;nucleus:30961429;plasma membrane:17317660;plasma membrane:30447334;plastid:31615849;vacuole:23903016;vacuole:25900983{'plasmodesma', 'plastid'}	AT5G25754.1
a3.a1.a1	AT2G02560	AT2G02560.2	'33.99'	33	99'		'development.unspecified'	a3	a3.a1	| cullin-associated and neddylation dissociated | Chr2:690345-697342 FORWARD LENGTH=1217 | 201606	0.00330059	0.00265143	0.0023094	0.00122046	0.00112053	0.0010501	| cullin-associated and neddylation dissociated | Chr2:690345-697342 FORWARD LENGTH=1217 | 201606	AT2G02560.2	1217	134629	5.97996	O64720	OTHER	S-Palmitoylation			0		-0.003		cytosol:21166475;extracellular:28865150;golgi:25900983;golgi:25900983;golgi:25900983;mitochondrion:31520498;mitochondrion:31818904;nucleus:30961429;plasma membrane:17644812;plasma membrane:21433285;plastid:22550958;plastid:31615849;vacuole:25900983	{'plasma membrane', 'plant-type cell wall'}	cytosol:21166475;mitochondrion:31520498;plastid:23673981{'plasma membrane', 'plant-type cell wall'}	AT2G02560.2
b32.a1.a1	AT4G34450	AT4G34450.1	'31.4'	31	4'		'cell.vesicle transport'	b32	b32.a1	| coatomer gamma-2 subunit2C putative / gamma-2 coat protein2C putative / gamma-2 COP | Chr4:16471956-16476795 FORWARD LENGTH=886 | 201606	0.00176445	0.00137266	0.00151519	0.000660406	0.000626559	0.000615949	| coatomer gamma-2 subunit2C putative / gamma-2 coat protein2C putative / gamma-2 COP | Chr4:16471956-16476795 FORWARD LENGTH=886 | 201606	AT4G34450.1	886	98496.2	4.80198	Q0WW26	OTHER				0		-0.095		cytosol:21166475;cytosol:31186290;extracellular:21533090;extracellular:26572690;extracellular:28865150;extracellular:30783145;golgi:25900983;golgi:25900983;golgi:25900983;golgi:25900983;golgi:25900983;mitochondrion:31520498;mitochondrion:31818904;nucleus:23396599;nucleus:30961429;plasma membrane:19334764;plasma membrane:21433285;plasma membrane:22215637;plasma membrane:22923678;plasma membrane:25641898;plasma membrane:30447334;plastid:22550958;plastid:23673981;plastid:24124904;plastid:30865669;plastid:30962257;plastid:31615849;plastid:31975158;vacuole:23903016;vacuole:25900983	{'chloroplast', 'plasmodesma', 'plasma membrane'}	cytosol:21166475;cytosol:31186290;extracellular:21533090;extracellular:26572690;extracellular:28865150;extracellular:30783145;golgi:25900983;golgi:25900983;golgi:25900983;golgi:25900983;golgi:25900983;mitochondrion:31520498;mitochondrion:31818904;nucleus:23396599;nucleus:30961429;plasma membrane:19334764;plasma membrane:21433285;plasma membrane:22215637;plasma membrane:22923678;plasma membrane:25641898;plasma membrane:30447334;plastid:22550958;plastid:23673981;plastid:24124904;plastid:30865669;plastid:30962257;plastid:31615849;plastid:31975158;vacuole:23903016;vacuole:25900983{'chloroplast', 'plasmodesma', 'plasma membrane'}	AT4G34450.1
b39.a1.a1	AT3G63460	AT3G63460.1	'35.1'	35	1'		'not assigned.no ontology'	b39	b39.a1	| transducin family protein / WD-40 repeat family protein | Chr3:23431009-23437241 REVERSE LENGTH=1104 | 201606	0.00180282	0.0017679	0.00164978	0.000652307	0.000732391	0.000744611	| transducin family protein / WD-40 repeat family protein | Chr3:23431009-23437241 REVERSE LENGTH=1104 | 201606	AT3G63460.1	1104	119881	4.75512	Q8L611	OTHER	S-Palmitoylation	N-Myristoylation		0		-0.332		cytosol:21166475;extracellular:21533090;extracellular:28865150;extracellular:30783145;golgi:25900983;golgi:25900983;golgi:25900983;golgi:25900983;golgi:25900983;mitochondrion:31520498;mitochondrion:31818904;plasma membrane:19334764;plasma membrane:21433285;plasma membrane:22215637;plasma membrane:25641898;plasma membrane:26781341;plasma membrane:30447334;plastid:22550958;plastid:31615849;vacuole:25900983	{'plasmodesma', 'cytosol'}	cytosol:21166475;extracellular:21533090;extracellular:28865150;extracellular:30783145;golgi:25900983;golgi:25900983;golgi:25900983;golgi:25900983;golgi:25900983;mitochondrion:31520498;mitochondrion:31818904;plasma membrane:19334764;plasma membrane:21433285;plasma membrane:22215637;plasma membrane:25641898;plasma membrane:26781341;plasma membrane:30447334;plastid:22550958;plastid:31615849;vacuole:25900983{'plasmodesma', 'cytosol'}	AT3G63460.1
c434.a2.a1	AT3G28710	AT3G28710.1	'34.1.1'	34	1	1'	'transport.p- and v-ATPases.H+-transporting two-sector ATPase'	c434	c434.a2	| ATPase2C V0/A0 complex2C subunit C/D | Chr3:10773144-10775594 REVERSE LENGTH=351 | 201606	0.000969127	0.00134125	0.00125253	0.000435987	0.000481347	0.000531384	| ATPase2C V0/A0 complex2C subunit C/D | Chr3:10773144-10775594 REVERSE LENGTH=351 | 201606	AT3G28710.1	351	40794.1	4.81574	Q9LJI5	OTHER	S-Palmitoylation			0		-0.199		extracellular:21533090;extracellular:26572690;extracellular:28865150;golgi:21826108;golgi:22430844;mitochondrion:31023727;mitochondrion:31818904;mitochondrion:31871212;plasma membrane:17644812;plasma membrane:20843791;plasma membrane:22215637;plasma membrane:25641898;plasma membrane:30447334;plastid:20061580;plastid:23673981;plastid:30135097;plastid:30962257;plastid:31615849;vacuole:15215502;vacuole:15539469;vacuole:16618929;vacuole:17151019;vacuole:21988472;vacuole:22923678;vacuole:23903016	{'plant-type vacuole', 'plasma membrane', 'Golgi apparatus', 'vacuole', 'plasmodesma', 'cytosol', 'vacuolar membrane'}	extracellular:21533090;extracellular:26572690;extracellular:28865150;golgi:21826108;golgi:22430844;mitochondrion:31023727;mitochondrion:31818904;mitochondrion:31871212;plasma membrane:17644812;plasma membrane:20843791;plasma membrane:22215637;plasma membrane:25641898;plasma membrane:30447334;plastid:20061580;plastid:23673981;plastid:30135097;plastid:30962257;plastid:31615849;vacuole:15215502;vacuole:15539469;vacuole:16618929;vacuole:17151019;vacuole:21988472;vacuole:22923678;vacuole:23903016{'plant-type vacuole', 'plasma membrane', 'Golgi apparatus', 'vacuole', 'plasmodesma', 'cytosol', 'vacuolar membrane'}	AT3G28710.1
b28.a1.a1	AT4G31480	AT4G31480.1	'31.4'	31	4'		'cell.vesicle transport'	b28	b28.a1	| Coatomer2C beta subunit | Chr4:15264145-15267384 FORWARD LENGTH=948 | 201606	0.00160325	0.00153119	0.00139954	0.00069318	0.000560121	0.000590239	| Coatomer2C beta subunit | Chr4:15264145-15267384 FORWARD LENGTH=948 | 201606	AT4G31480.1	948	106151	5.61335	Q9SV21	OTHER				0		-0.036		cytosol:21166475;extracellular:21533090;extracellular:28865150;golgi:25900983;golgi:25900983;golgi:25900983;mitochondrion:31520498;mitochondrion:31818904;nucleus:23396599;nucleus:30961429;plasma membrane:19334764;plasma membrane:21433285;plastid:22550958;plastid:31615849;vacuole:25900983	{'plasmodesma', 'plasma membrane'}	cytosol:21166475;extracellular:21533090;extracellular:28865150;golgi:25900983;golgi:25900983;golgi:25900983;mitochondrion:31520498;mitochondrion:31818904;nucleus:23396599;nucleus:30961429;plasma membrane:19334764;plasma membrane:21433285;plastid:22550958;plastid:31615849;vacuole:25900983{'plasmodesma', 'plasma membrane'}	AT4G31480.1
d1305.a1.a1	AT4G38630	AT4G38630.1	'29.5.11'	29	5	11'	'protein.degradation.ubiquitin'	d1305	d1305.a1	| regulatory particle non-ATPase 10 | Chr4:18057357-18059459 REVERSE LENGTH=386 | 201606	0.00016875	0.000330317	0.000244062	0.000163246	3.12644e-05	0.000107378	| regulatory particle non-ATPase 10 | Chr4:18057357-18059459 REVERSE LENGTH=386 | 201606	AT4G38630.1	386	40759.6	4.21641	P55034	OTHER	S-Palmitoylation			0		-0.39		cytosol:14623898;cytosol:18433157;cytosol:31186290;extracellular:28865150;golgi:25900983;golgi:25900983;golgi:25900983;golgi:25900983;mitochondrion:31520498;mitochondrion:31818904;nucleus:18433157;nucleus:27177187;plasma membrane:21433285;plastid:27137770;plastid:31615849;vacuole:25900983	{'plasma membrane'}	cytosol:14623898;cytosol:18433157;cytosol:31186290;extracellular:28865150;golgi:25900983;golgi:25900983;golgi:25900983;golgi:25900983;mitochondrion:31520498;mitochondrion:31818904;nucleus:18433157;nucleus:27177187;plasma membrane:21433285;plastid:27137770;plastid:31615849;vacuole:25900983{'plasma membrane'}	AT4G38630.1
c187.a1.a1	AT3G62700	AT3G62700.1	'34.16'	34	16'		'transport.ABC transporters and multidrug resistance systems'	c187	c187.a1	| multidrug resistance-associated protein 10 | Chr3:23190428-23195727 REVERSE LENGTH=1539 | 201606	0.0003433	0.000274034	0.000244855	0.000157927	0.000101939	8.97724e-05	| multidrug resistance-associated protein 10 | Chr3:23190428-23195727 REVERSE LENGTH=1539 | 201606	AT3G62700.1	1539	172147	8.71736	Q9LZJ5	OTHER	S-Palmitoylation			16		0.164		extracellular:28865150;golgi:22430844;golgi:25900983;golgi:25900983;golgi:25900983;golgi:25900983;plasma membrane:19334764;plasma membrane:21433285;plasma membrane:25641898;plastid:23673981;plastid:30962257;vacuole:15215502;vacuole:15539469;vacuole:16618929;vacuole:17151019;vacuole:18686298;vacuole:21988472;vacuole:22923678;vacuole:23903016;vacuole:26748395	{'plant-type vacuole', 'Golgi apparatus', 'vacuole', 'cytosol', 'vacuolar membrane'}	extracellular:28865150;golgi:22430844;golgi:25900983;golgi:25900983;golgi:25900983;golgi:25900983;plasma membrane:19334764;plasma membrane:21433285;plasma membrane:25641898;plastid:23673981;plastid:30962257;vacuole:15215502;vacuole:15539469;vacuole:16618929;vacuole:17151019;vacuole:18686298;vacuole:21988472;vacuole:22923678;vacuole:23903016;vacuole:26748395{'plant-type vacuole', 'Golgi apparatus', 'vacuole', 'cytosol', 'vacuolar membrane'}	AT3G62700.1
c879.a1.a1	AT3G04840	AT3G04840.1	'29.2.1.2.1.53'	29	2	1	'protein.synthesis.ribosomal protein.eukaryotic.40S subunit.S3A'	c879	c879.a1	| Ribosomal protein S3Ae | Chr3:1329751-1331418 FORWARD LENGTH=262 | 201606	0.000635355	0.000673823	0.000659215	0.000343582	0.000138184	0.000316396	| Ribosomal protein S3Ae | Chr3:1329751-1331418 FORWARD LENGTH=262 | 201606	AT3G04840.1	262	29852.3	10.4198	Q9CAV0	OTHER				0		-0.522		cytosol:15734919;cytosol:15821981;cytosol:17934214;cytosol:21166475;cytosol:22522809;extracellular:21533090;extracellular:26572690;extracellular:28865150;extracellular:30783145;golgi:25900983;golgi:25900983;golgi:25900983;golgi:25900983;golgi:25900983;mitochondrion:21841088;mitochondrion:31520498;mitochondrion:31871212;nucleus:23396599;nucleus:27177187;nucleus:29104584;nucleus:30961429;plasma membrane:17317660;plasma membrane:19334764;plasma membrane:21433285;plasma membrane:22215637;plasma membrane:22318864;plasma membrane:25641898;plasma membrane:26781341;plasma membrane:30447334;plasma membrane:31541795;plastid:15028209;plastid:20061580;plastid:22550958;plastid:23673981;plastid:27137770;plastid:30135097;plastid:30962257;plastid:31615849;vacuole:21988472;vacuole:23903016;vacuole:25900983	{'plasmodesma', 'cytosolic small ribosomal subunit', 'cytosol', 'cytosolic ribosome'}	cytosol:15734919;cytosol:15821981;cytosol:17934214;cytosol:21166475;cytosol:22522809;extracellular:21533090;extracellular:26572690;extracellular:28865150;extracellular:30783145;golgi:25900983;golgi:25900983;golgi:25900983;golgi:25900983;golgi:25900983;mitochondrion:21841088;mitochondrion:31520498;mitochondrion:31871212;nucleus:23396599;nucleus:27177187;nucleus:29104584;nucleus:30961429;plasma membrane:17317660;plasma membrane:19334764;plasma membrane:21433285;plasma membrane:22215637;plasma membrane:22318864;plasma membrane:25641898;plasma membrane:26781341;plasma membrane:30447334;plasma membrane:31541795;plastid:15028209;plastid:20061580;plastid:22550958;plastid:23673981;plastid:27137770;plastid:30135097;plastid:30962257;plastid:31615849;vacuole:21988472;vacuole:23903016;vacuole:25900983{'plasmodesma', 'cytosolic small ribosomal subunit', 'cytosol', 'cytosolic ribosome'}	AT3G04840.1
c193.a1.a1	AT3G55410	AT3G55410.1	'8.1.5'	8	1	5'	'TCA / org transformation.TCA.2-oxoglutarate dehydrogenase'	c193	c193.a1	| 2-oxoglutarate dehydrogenase2C E1 component | Chr3:20541897-20545728 FORWARD LENGTH=1017 | 201606	0.000476808	0.00049184	0.000563518	0.000300946	0.000142396	0.000176605	| 2-oxoglutarate dehydrogenase2C E1 component | Chr3:20541897-20545728 FORWARD LENGTH=1017 | 201606	AT3G55410.1	1017	115170	6.92126	Q84VW8	OTHER				0		-0.443		extracellular:21533090;extracellular:28865150;extracellular:30783145;golgi:25900983;mitochondrion:14671022;mitochondrion:21311031;mitochondrion:21472856;mitochondrion:21841088;mitochondrion:22923678;mitochondrion:22968828;mitochondrion:23750852;mitochondrion:24727099;mitochondrion:27943495;mitochondrion:31023727;mitochondrion:31520498;mitochondrion:31818904;mitochondrion:31871212;mitochondrion:31911558;nucleus:23396599;nucleus:27177187;nucleus:30961429;plasma membrane:19334764;plasma membrane:21433285;plasma membrane:25641898;plasma membrane:30447334;plastid:22550958;plastid:23673981;plastid:27137770;plastid:31615849	{'cytosol', 'mitochondrion'}	extracellular:21533090;extracellular:28865150;extracellular:30783145;golgi:25900983;mitochondrion:14671022;mitochondrion:21311031;mitochondrion:21472856;mitochondrion:21841088;mitochondrion:22923678;mitochondrion:22968828;mitochondrion:23750852;mitochondrion:24727099;mitochondrion:27943495;mitochondrion:31023727;mitochondrion:31520498;mitochondrion:31818904;mitochondrion:31871212;mitochondrion:31911558;nucleus:23396599;nucleus:27177187;nucleus:30961429;plasma membrane:19334764;plasma membrane:21433285;plasma membrane:25641898;plasma membrane:30447334;plastid:22550958;plastid:23673981;plastid:27137770;plastid:31615849{'cytosol', 'mitochondrion'}	AT3G55410.1
b39.a2.a1	AT3G63460	AT3G63460.2	'35.1'	35	1'		'not assigned.no ontology'	b39	b39.a2	| transducin family protein / WD-40 repeat family protein | Chr3:23431009-23437241 REVERSE LENGTH=1102 | 201606	0.00171415	0.00164651	0.00154591	0.000628985	0.000657063	0.000695814	| transducin family protein / WD-40 repeat family protein | Chr3:23431009-23437241 REVERSE LENGTH=1102 | 201606	AT3G63460.2	1102	119723	4.75512	Q3EAF1	OTHER	S-Palmitoylation	N-Myristoylation		0		-0.331		cytosol:21166475;extracellular:21533090;extracellular:28865150;extracellular:30783145;golgi:25900983;golgi:25900983;golgi:25900983;golgi:25900983;golgi:25900983;mitochondrion:31520498;mitochondrion:31818904;plasma membrane:19334764;plasma membrane:21433285;plasma membrane:22215637;plasma membrane:25641898;plasma membrane:26781341;plasma membrane:30447334;plastid:22550958;plastid:31615849;vacuole:25900983	{'plasmodesma', 'cytosol'}	mitochondrion:31520498;plastid:23673981{'plasmodesma', 'cytosol'}	AT3G63460.2
d1194.a1.a1	AT2G32080	AT2G32080.1	'27.3.99'	27	3	99'	'RNA.regulation of transcription.unclassified'	d1194	d1194.a1	| purin-rich alpha 1 | Chr2:13642716-13644036 REVERSE LENGTH=296 | 201606	0.000268962	0.000331347	0.00042436	0.000121646	8.1541e-05	0.00021004	| purin-rich alpha 1 | Chr2:13642716-13644036 REVERSE LENGTH=296 | 201606	AT2G32080.1	296	32202.7	6.05218	Q9SKZ1	OTHER		N-Myristoylation		0		-0.442	unclear:15610358	extracellular:26572690;extracellular:30783145;golgi:25900983;golgi:25900983;golgi:25900983;golgi:25900983;golgi:25900983;plasma membrane:30447334;plastid:31615849;vacuole:21988472;vacuole:25900983	{'peroxisome', 'cytoplasm'}	unclear:15610358extracellular:26572690;extracellular:30783145;golgi:25900983;golgi:25900983;golgi:25900983;golgi:25900983;golgi:25900983;plasma membrane:30447334;plastid:31615849;vacuole:21988472;vacuole:25900983{'peroxisome', 'cytoplasm'}	AT2G32080.1
c438.a1.a1	AT3G45190	AT3G45190.1	'26.13'	26	13'		'misc.acid and other phosphatases'	c438	c438.a1	| SIT4 phosphatase-associated family protein | Chr3:16541994-16548161 REVERSE LENGTH=789 | 201606	0.000348575	0.000348061	0.000378105	0.000159728	0.000107068	0.000166352	| SIT4 phosphatase-associated family protein | Chr3:16541994-16548161 REVERSE LENGTH=789 | 201606	AT3G45190.1	789	87644.3	4.17408	Q9M1U0	OTHER				0		-0.358		extracellular:28865150;mitochondrion:31520498;plasma membrane:21433285;plastid:27137770		extracellular:28865150;mitochondrion:31520498;plasma membrane:21433285;plastid:27137770	AT3G45190.1
c581.a1.a1	AT5G65950	AT5G65950.1	'35.2'	35	2'		'not assigned.unknown'	c581	c581.a1	| trafficking protein particle complex subunit-like protein | Chr5:26380290-26384960 FORWARD LENGTH=1190 | 201606	0.000164213	0.000189564	0.000171527	6.05166e-05	4.05649e-05	0.000110296	| trafficking protein particle complex subunit-like protein | Chr5:26380290-26384960 FORWARD LENGTH=1190 | 201606	AT5G65950.1	1190	132235	6.20883		OTHER				0		-0.118	cytosol:31175171	golgi:21826108;golgi:25900983;golgi:25900983;golgi:25900983;golgi:25900983;nucleus:30961429;plasma membrane:21433285;plasma membrane:25641898;plastid:24872594;vacuole:25900983	{'cytosol', 'plastid'}	cytosol:31175171golgi:21826108;golgi:25900983;golgi:25900983;golgi:25900983;golgi:25900983;nucleus:30961429;plasma membrane:21433285;plasma membrane:25641898;plastid:24872594;vacuole:25900983{'cytosol', 'plastid'}	AT5G65950.1
b43.a5.a1	AT1G35670	AT1G35670.1	'30.3'	30	3'		'signalling.calcium'	b43	b43.a5	| calcium-dependent protein kinase 2 | Chr1:13205456-13208058 FORWARD LENGTH=495 | 201606	0.000365531	0.00025758	0.000301338	0.000127299	0.00014628	9.76887e-05	| calcium-dependent protein kinase 2 | Chr1:13205456-13208058 FORWARD LENGTH=495 | 201606	AT1G35670.1	495	55919	5.07503	Q39016	OTHER				0		-0.363	cytosol:16438971;nucleus:16438971	cytosol:21166475;extracellular:28865150;mitochondrion:31520498;plasma membrane:17317660	{'cytosol', 'nucleus'}	cytosol:16438971;nucleus:16438971cytosol:21166475;extracellular:28865150;mitochondrion:31520498;plasma membrane:17317660{'cytosol', 'nucleus'}	AT1G35670.1
c102.a3.a1	AT3G13470	AT3G13470.1	'29.6'	29	6'		'protein.folding'	c102	c102.a3	| TCP-1/cpn60 chaperonin family protein | Chr3:4389685-4392624 FORWARD LENGTH=596 | 201606	0.00080147	0.000938001	0.00088254	0.000528632	0.000222733	0.000301355	| TCP-1/cpn60 chaperonin family protein | Chr3:4389685-4392624 FORWARD LENGTH=596 | 201606	AT3G13470.1	596	63345.3	5.40474	Q9LJE4	OTHER	S-Palmitoylation			0		-0.056		extracellular:28865150;extracellular:30783145;golgi:25900983;golgi:25900983;golgi:25900983;mitochondrion:14671022;mitochondrion:21841088;mitochondrion:27943495;mitochondrion:31023727;mitochondrion:31520498;mitochondrion:31871212;nucleus:14617066;nucleus:15496452;plasma membrane:19334764;plasma membrane:21433285;plasma membrane:22318864;plastid:12938931;plastid:16207701;plastid:18431481;plastid:18633119;plastid:20061580;plastid:20061580;plastid:20423899;plastid:21531424;plastid:21539947;plastid:22550958;plastid:23549413;plastid:23673981;plastid:23673981;plastid:23851315;plastid:24124904;plastid:24361574;plastid:24872594;plastid:24872594;plastid:26987276;plastid:27137770;plastid:29967049;plastid:30135097;plastid:30865669;plastid:30962257;plastid:31186290;plastid:31615849;plastid:31932409;vacuole:23903016	{'chloroplast stroma', 'cytosolic ribosome', 'nucleolus', 'chloroplast', 'chloroplast envelope', 'mitochondrion', 'nucleus'}	extracellular:28865150;extracellular:30783145;golgi:25900983;golgi:25900983;golgi:25900983;mitochondrion:14671022;mitochondrion:21841088;mitochondrion:27943495;mitochondrion:31023727;mitochondrion:31520498;mitochondrion:31871212;nucleus:14617066;nucleus:15496452;plasma membrane:19334764;plasma membrane:21433285;plasma membrane:22318864;plastid:12938931;plastid:16207701;plastid:18431481;plastid:18633119;plastid:20061580;plastid:20061580;plastid:20423899;plastid:21531424;plastid:21539947;plastid:22550958;plastid:23549413;plastid:23673981;plastid:23673981;plastid:23851315;plastid:24124904;plastid:24361574;plastid:24872594;plastid:24872594;plastid:26987276;plastid:27137770;plastid:29967049;plastid:30135097;plastid:30865669;plastid:30962257;plastid:31186290;plastid:31615849;plastid:31932409;vacuole:23903016{'chloroplast stroma', 'cytosolic ribosome', 'nucleolus', 'chloroplast', 'chloroplast envelope', 'mitochondrion', 'nucleus'}	AT3G13470.1
c542.a1.a1	AT1G29150	AT1G29150.1	'29.5.11.20'	29	5	11	'protein.degradation.ubiquitin.proteasom'	c542	c542.a1	| non-ATPase subunit 9 | Chr1:10181240-10182499 FORWARD LENGTH=419 | 201606	0.000587293	0.000538379	0.000505889	0.000193357	0.000230416	0.000230816	| non-ATPase subunit 9 | Chr1:10181240-10182499 FORWARD LENGTH=419 | 201606	AT1G29150.1	419	46751.9	6.63871	Q9LP45	OTHER				0		-0.039		cytosol:14623892;cytosol:21166475;cytosol:31186290;extracellular:26572690;extracellular:28865150;extracellular:30783145;golgi:25900983;golgi:25900983;golgi:25900983;mitochondrion:27122571;mitochondrion:31520498;nucleus:30961429;plastid:27137770;plastid:31615849;vacuole:25900983	{'plasmodesma', 'nucleus'}	cytosol:14623892;cytosol:21166475;cytosol:31186290;extracellular:26572690;extracellular:28865150;extracellular:30783145;golgi:25900983;golgi:25900983;golgi:25900983;mitochondrion:27122571;mitochondrion:31520498;nucleus:30961429;plastid:27137770;plastid:31615849;vacuole:25900983{'plasmodesma', 'nucleus'}	AT1G29150.1
d1969.a1.a1	AT5G14120	AT5G14120.1	'33.99'	33	99'		'development.unspecified'	d1969	d1969.a1	| Major facilitator superfamily protein | Chr5:4556308-4558447 FORWARD LENGTH=579 | 201606	3.75001e-05	6.77573e-05	6.77949e-05	1.55472e-05	4.16859e-05	1.19309e-05	| Major facilitator superfamily protein | Chr5:4556308-4558447 FORWARD LENGTH=579 | 201606	AT5G14120.1	579	63152.8	7.54052	Q9FMT8	OTHER	S-Palmitoylation			12		0.52		golgi:25900983;plasma membrane:15574830;plasma membrane:19334764;plasma membrane:25641898;plastid:30962257;vacuole:15539469;vacuole:17151019;vacuole:21988472;vacuole:23903016;vacuole:26748395	{'plant-type vacuole'}	golgi:25900983;plasma membrane:15574830;plasma membrane:19334764;plasma membrane:25641898;plastid:30962257;vacuole:15539469;vacuole:17151019;vacuole:21988472;vacuole:23903016;vacuole:26748395{'plant-type vacuole'}	AT5G14120.1
c677.a5.a1	AT3G50930	AT3G50930.1	'29.5.9'	29	5	9'	'protein.degradation.AAA type'	c677	c677.a5	| cytochrome BC1 synthesi | Chr3:18929817-18931547 FORWARD LENGTH=576 | 201606	0.000100521	3.40551e-05	0.000109037	3.12564e-05	4.1903e-05	2.39861e-05	| cytochrome BC1 synthesi | Chr3:18929817-18931547 FORWARD LENGTH=576 | 201606	AT3G50930.1	576	66139.8	6.7406	Q8VZG2	OTHER	S-Palmitoylation			0		-0.555	mitochondrion:19995732	extracellular:28865150;mitochondrion:14671022;mitochondrion:15276431;mitochondrion:21296373;mitochondrion:21841088;mitochondrion:21896887;mitochondrion:22574745;mitochondrion:22923678;mitochondrion:27122571;mitochondrion:27943495;mitochondrion:31023727;mitochondrion:31520498;mitochondrion:31818904;plasma membrane:21433285;plastid:22550958;unclear:16618929	{'mitochondrial envelope', 'mitochondrial outer membrane', 'mitochondrion'}	mitochondrion:19995732extracellular:28865150;mitochondrion:14671022;mitochondrion:15276431;mitochondrion:21296373;mitochondrion:21841088;mitochondrion:21896887;mitochondrion:22574745;mitochondrion:22923678;mitochondrion:27122571;mitochondrion:27943495;mitochondrion:31023727;mitochondrion:31520498;mitochondrion:31818904;plasma membrane:21433285;plastid:22550958;unclear:16618929{'mitochondrial envelope', 'mitochondrial outer membrane', 'mitochondrion'}	AT3G50930.1
d1540.a1.a1	AT5G10240	AT5G10240.1	'13.1.3.1.1'	13	1	3	'amino acid metabolism.synthesis.aspartate family.asparagine.asparagine synthetase'	d1540	d1540.a1	| asparagine synthetase 3 | Chr5:3212934-3216418 REVERSE LENGTH=578 | 201606	0.000125217	5.09059e-05	5.43298e-05	4.67224e-05	2.0879e-05	2.39031e-05	| asparagine synthetase 3 | Chr5:3212934-3216418 REVERSE LENGTH=578 | 201606	AT5G10240.1	578	65230.6	6.5482	Q9LFU1	OTHER	S-Palmitoylation	N-Myristoylation		0		-0.339		cytosol:21166475;extracellular:30783145;mitochondrion:31520498;nucleus:30961429		cytosol:21166475;extracellular:30783145;mitochondrion:31520498;nucleus:30961429	AT5G10240.1
c383.a1.a1	AT5G35530	AT5G35530.1	'29.2.1.2.1.3'	29	2	1	'protein.synthesis.ribosomal protein.eukaryotic.40S subunit.S3'	c383	c383.a1	| Ribosomal protein S3 family protein | Chr5:13710355-13712192 REVERSE LENGTH=248 | 201606	0.00145918	0.00110734	0.000981332	0.000580764	0.000437954	0.000389967	| Ribosomal protein S3 family protein | Chr5:13710355-13712192 REVERSE LENGTH=248 | 201606	AT5G35530.1	248	27459.7	10.0446	Q9FJA6	OTHER				0		-0.121	nucleus:15496452	cytosol:17934214;cytosol:21166475;cytosol:22522809;extracellular:21533090;extracellular:28865150;extracellular:30783145;golgi:25900983;golgi:25900983;golgi:25900983;golgi:25900983;golgi:25900983;mitochondrion:31520498;mitochondrion:31818904;mitochondrion:31871212;nucleus:15496452;nucleus:23396599;nucleus:30961429;plasma membrane:19334764;plasma membrane:22318864;plasma membrane:23323832;plasma membrane:25641898;plasma membrane:30447334;plasma membrane:31541795;plastid:22550958;plastid:23673981;plastid:31615849;vacuole:23903016;vacuole:25900983	{'cytosolic ribosome', 'nucleolus', 'cytosolic small ribosomal subunit', 'plastid', 'plasmodesma'}	nucleus:15496452cytosol:17934214;cytosol:21166475;cytosol:22522809;extracellular:21533090;extracellular:28865150;extracellular:30783145;golgi:25900983;golgi:25900983;golgi:25900983;golgi:25900983;golgi:25900983;mitochondrion:31520498;mitochondrion:31818904;mitochondrion:31871212;nucleus:15496452;nucleus:23396599;nucleus:30961429;plasma membrane:19334764;plasma membrane:22318864;plasma membrane:23323832;plasma membrane:25641898;plasma membrane:30447334;plasma membrane:31541795;plastid:22550958;plastid:23673981;plastid:31615849;vacuole:23903016;vacuole:25900983{'cytosolic ribosome', 'nucleolus', 'cytosolic small ribosomal subunit', 'plastid', 'plasmodesma'}	AT5G35530.1
d1538.a2.a1	AT5G39850	AT5G39850.1	'29.2.1.2.1.9'	29	2	1	'protein.synthesis.ribosomal protein.eukaryotic.40S subunit.S9'	d1538	d1538.a2	| Ribosomal protein S4 | Chr5:15950053-15951171 FORWARD LENGTH=197 | 201606	0.000183693	0.000298717	7.97021e-05	9.13892e-05	6.12592e-05	7.01319e-05	| Ribosomal protein S4 | Chr5:15950053-15951171 FORWARD LENGTH=197 | 201606	AT5G39850.1	197	23162.1	10.9397	Q9FLF0	OTHER				0		-0.801		cytosol:21166475;cytosol:22522809;extracellular:28865150;mitochondrion:31520498;nucleus:30961429;plasma membrane:19334764;plasma membrane:30447334;plasma membrane:31541795;plastid:22550958	{'plasmodesma', 'plastid'}	cytosol:21166475;cytosol:22522809;extracellular:28865150;mitochondrion:31520498;nucleus:30961429;plasma membrane:19334764;plasma membrane:30447334;plasma membrane:31541795;plastid:22550958{'plasmodesma', 'plastid'}	AT5G39850.1
c209.a1.a1	AT4G02930	AT4G02930.1	'29.2.4'	29	2	4'	'protein.synthesis.elongation'	c209	c209.a1	| GTP binding Elongation factor Tu family protein | Chr4:1295751-1298354 REVERSE LENGTH=454 | 201606	0.00186518	0.00168505	0.00172922	0.000892253	0.000478469	0.000715144	| GTP binding Elongation factor Tu family protein | Chr4:1295751-1298354 REVERSE LENGTH=454 | 201606	AT4G02930.1	454	49412.8	6.68429	Q9ZT91	OTHER				0		-0.117		extracellular:21533090;extracellular:26572690;extracellular:28865150;golgi:25900983;golgi:25900983;golgi:25900983;golgi:25900983;golgi:25900983;mitochondrion:11743114;mitochondrion:11743115;mitochondrion:14671022;mitochondrion:17137349;mitochondrion:21311031;mitochondrion:21472856;mitochondrion:21841088;mitochondrion:21896887;mitochondrion:22540835;mitochondrion:22574745;mitochondrion:22923678;mitochondrion:23444301;mitochondrion:23444301;mitochondrion:23750852;mitochondrion:27122571;mitochondrion:27943495;mitochondrion:31023727;mitochondrion:31520498;mitochondrion:31818904;mitochondrion:31871212;mitochondrion:31911558;nucleus:30961429;plasma membrane:19334764;plasma membrane:21433285;plasma membrane:22318864;plasma membrane:31541795;plastid:21311031;plastid:22550958;plastid:23673981;plastid:24124904;plastid:24361574;plastid:30135097;plastid:31615849;plastid:31932409;plastid:31975158;vacuole:25900983	{'cytosol', 'plant-type cell wall', 'mitochondrion'}	extracellular:21533090;extracellular:26572690;extracellular:28865150;golgi:25900983;golgi:25900983;golgi:25900983;golgi:25900983;golgi:25900983;mitochondrion:11743114;mitochondrion:11743115;mitochondrion:14671022;mitochondrion:17137349;mitochondrion:21311031;mitochondrion:21472856;mitochondrion:21841088;mitochondrion:21896887;mitochondrion:22540835;mitochondrion:22574745;mitochondrion:22923678;mitochondrion:23444301;mitochondrion:23444301;mitochondrion:23750852;mitochondrion:27122571;mitochondrion:27943495;mitochondrion:31023727;mitochondrion:31520498;mitochondrion:31818904;mitochondrion:31871212;mitochondrion:31911558;nucleus:30961429;plasma membrane:19334764;plasma membrane:21433285;plasma membrane:22318864;plasma membrane:31541795;plastid:21311031;plastid:22550958;plastid:23673981;plastid:24124904;plastid:24361574;plastid:30135097;plastid:31615849;plastid:31932409;plastid:31975158;vacuole:25900983{'cytosol', 'plant-type cell wall', 'mitochondrion'}	AT4G02930.1
d1402.a1.a1	AT1G69250	AT1G69250.1	'29.3.1'	29	3	1'	'protein.targeting.nucleus'	d1402	d1402.a1	| Nuclear transport factor 2 (NTF2) family protein with RNA binding (RRM-RBD-RNP motifs) domain-containing protein | Chr1:26033163-26035301 FORWARD LENGTH=427 | 201606	0.000169497	6.89077e-05	0.000202242	6.32448e-05	2.82624e-05	8.08898e-05	| Nuclear transport factor 2 (NTF2) family protein with RNA binding (RRM-RBD-RNP motifs) domain-containing protein | Chr1:26033163-26035301 FORWARD LENGTH=427 | 201606	AT1G69250.1	427	46677.3	9.58676	Q9LDI9	OTHER				0		-0.566		cytoskeleton:24134884;extracellular:26572690;extracellular:28865150	{'mitochondrion'}	cytoskeleton:24134884;extracellular:26572690;extracellular:28865150{'mitochondrion'}	AT1G69250.1
c383.a3.a1	AT3G53870	AT3G53870.1	'29.2.1.2.1.3'	29	2	1	'protein.synthesis.ribosomal protein.eukaryotic.40S subunit.S3'	c383	c383.a3	| Ribosomal protein S3 family protein | Chr3:19951547-19952782 FORWARD LENGTH=249 | 201606	0.00133705	0.00133923	0.00110351	0.000542279	0.000484661	0.000443887	| Ribosomal protein S3 family protein | Chr3:19951547-19952782 FORWARD LENGTH=249 | 201606	AT3G53870.1	249	27350.6	10.0446	Q9M339	OTHER				0		-0.045		cytosol:15734919;cytosol:15821981;cytosol:17934214;cytosol:22522809;extracellular:21533090;extracellular:28865150;extracellular:30783145;golgi:25900983;golgi:25900983;golgi:25900983;golgi:25900983;golgi:25900983;mitochondrion:27122571;mitochondrion:31520498;mitochondrion:31871212;nucleus:23396599;nucleus:30961429;plasma membrane:19334764;plasma membrane:25641898;plasma membrane:30447334;plastid:22550958;plastid:23673981;plastid:31615849	{'plasmodesma', 'cytosol', 'cytosolic small ribosomal subunit', 'cytosolic ribosome'}	cytosol:15734919;cytosol:15821981;cytosol:17934214;cytosol:22522809;extracellular:21533090;extracellular:28865150;extracellular:30783145;golgi:25900983;golgi:25900983;golgi:25900983;golgi:25900983;golgi:25900983;mitochondrion:27122571;mitochondrion:31520498;mitochondrion:31871212;nucleus:23396599;nucleus:30961429;plasma membrane:19334764;plasma membrane:25641898;plasma membrane:30447334;plastid:22550958;plastid:23673981;plastid:31615849{'plasmodesma', 'cytosol', 'cytosolic small ribosomal subunit', 'cytosolic ribosome'}	AT3G53870.1
c560.a1.a1	AT5G35430	AT5G35430.1	'35.2'	35	2'		'not assigned.unknown'	c560	c560.a1	| Tetratricopeptide repeat (TPR)-like superfamily protein | Chr5:13662077-13665735 FORWARD LENGTH=786 | 201606	0.000313073	0.000174695	0.000169798	6.87163e-05	0.000107476	7.90991e-05	| Tetratricopeptide repeat (TPR)-like superfamily protein | Chr5:13662077-13665735 FORWARD LENGTH=786 | 201606	AT5G35430.1	786	86742.8	6.70164	Q93ZI7	OTHER	S-Palmitoylation			0		-0.154		golgi:25900983;golgi:25900983;golgi:25900983;mitochondrion:31520498;nucleus:30961429;plasma membrane:19334764;vacuole:25900983		golgi:25900983;golgi:25900983;golgi:25900983;mitochondrion:31520498;nucleus:30961429;plasma membrane:19334764;vacuole:25900983	AT5G35430.1
c570.a1.a1	AT2G42570	AT2G42570.1	'35.2'	35	2'		'not assigned.unknown'	c570	c570.a1	| TRICHOME BIREFRINGENCE-LIKE 39 | Chr2:17717498-17719921 REVERSE LENGTH=367 | 201606	0.000788831	0.0012026	0.00117653	0.000416979	0.000394596	0.000414103	| TRICHOME BIREFRINGENCE-LIKE 39 | Chr2:17717498-17719921 REVERSE LENGTH=367 | 201606	AT2G42570.1	367	43167.7	9.79084	Q9SIN2	SP(Sec/SPI)	S-Palmitoylation	N-Myristoylation		1		-0.426		extracellular:21533090;extracellular:26572690;extracellular:28865150;plasma membrane:21433285;vacuole:14760709	{'vacuole', 'plasmodesma'}	extracellular:21533090;extracellular:26572690;extracellular:28865150;plasma membrane:21433285;vacuole:14760709{'vacuole', 'plasmodesma'}	AT2G42570.1
c569.a1.a1	AT3G25860	AT3G25860.1	'11.1.31'	11	1	31'	'lipid metabolism.FA synthesis and FA elongation.pyruvate DH'	c569	c569.a1	| 2-oxoacid dehydrogenases acyltransferase family protein | Chr3:9460632-9462585 FORWARD LENGTH=480 | 201606	0.000663439	0.00106252	0.000997687	0.000356323	0.000377127	0.000316616	| 2-oxoacid dehydrogenases acyltransferase family protein | Chr3:9460632-9462585 FORWARD LENGTH=480 | 201606	AT3G25860.1	480	50083	8.79566	Q9SQI8	OTHER				0		0.045		extracellular:26572690;extracellular:28865150;extracellular:30783145;golgi:25900983;golgi:25900983;golgi:25900983;golgi:25900983;golgi:25900983;mitochondrion:21311031;mitochondrion:31023727;mitochondrion:31520498;mitochondrion:31818904;nucleus:23396599;plasma membrane:19334764;plasma membrane:21433285;plasma membrane:22318864;plasma membrane:25641898;plasma membrane:30447334;plasma membrane:31541795;plastid:12938931;plastid:15028209;plastid:18431481;plastid:20061580;plastid:20061580;plastid:20423899;plastid:21531424;plastid:22550958;plastid:23390424;plastid:23673981;plastid:24124904;plastid:24361574;plastid:24872594;plastid:24872594;plastid:24872594;plastid:26987276;plastid:30135097;plastid:30394608;plastid:30962257;plastid:31186290;plastid:31615849;plastid:31932409;vacuole:21988472;vacuole:25900983	{'chloroplast stroma', 'cytosolic ribosome', 'chloroplast thylakoid', 'chloroplast envelope', 'chloroplast', 'cytosol'}	extracellular:26572690;extracellular:28865150;extracellular:30783145;golgi:25900983;golgi:25900983;golgi:25900983;golgi:25900983;golgi:25900983;mitochondrion:21311031;mitochondrion:31023727;mitochondrion:31520498;mitochondrion:31818904;nucleus:23396599;plasma membrane:19334764;plasma membrane:21433285;plasma membrane:22318864;plasma membrane:25641898;plasma membrane:30447334;plasma membrane:31541795;plastid:12938931;plastid:15028209;plastid:18431481;plastid:20061580;plastid:20061580;plastid:20423899;plastid:21531424;plastid:22550958;plastid:23390424;plastid:23673981;plastid:24124904;plastid:24361574;plastid:24872594;plastid:24872594;plastid:24872594;plastid:26987276;plastid:30135097;plastid:30394608;plastid:30962257;plastid:31186290;plastid:31615849;plastid:31932409;vacuole:21988472;vacuole:25900983{'chloroplast stroma', 'cytosolic ribosome', 'chloroplast thylakoid', 'chloroplast envelope', 'chloroplast', 'cytosol'}	AT3G25860.1
d1930.a1.a1	AT5G08160	AT5G08160.1	'29.4'	29	4'		'protein.postranslational modification'	d1930	d1930.a1	| serine/threonine protein kinase 3 | Chr5:2625903-2627942 REVERSE LENGTH=347 | 201606	6.25722e-05	0.000169589	0.000135746	5.18838e-05	6.95566e-05	1.99077e-05	| serine/threonine protein kinase 3 | Chr5:2625903-2627942 REVERSE LENGTH=347 | 201606	AT5G08160.1	347	38638.5	7.17892	O04265	OTHER	S-Palmitoylation	N-Myristoylation		0		-0.174		cytosol:21166475;mitochondrion:31520498;plasma membrane:19334764;plastid:22550958		cytosol:21166475;mitochondrion:31520498;plasma membrane:19334764;plastid:22550958	AT5G08160.1
d2109.a1.a1	AT4G28440	AT4G28440.1	'28.99'	28	99'		'DNA.unspecified'	d2109	d2109.a1	| Nucleic acid-binding2C OB-fold-like protein | Chr4:14060054-14060970 FORWARD LENGTH=153 | 201606	0.00023652	0.000320519	0.000307869	0.000117671	7.88762e-05	0.000135451	| Nucleic acid-binding2C OB-fold-like protein | Chr4:14060054-14060970 FORWARD LENGTH=153 | 201606	AT4G28440.1	153	16460	10.0689	O49453	OTHER				0		-0.103		cytoskeleton:24134884;cytosol:21166475;cytosol:31186290;extracellular:26572690;extracellular:28865150;golgi:25900983;mitochondrion:27943495;mitochondrion:31520498;nucleus:29104584;nucleus:30961429;plasma membrane:15574830;plasma membrane:19334764;plastid:20061580;plastid:22550958;plastid:23673981;plastid:30962257;plastid:31615849	{'plasma membrane'}	cytoskeleton:24134884;cytosol:21166475;cytosol:31186290;extracellular:26572690;extracellular:28865150;golgi:25900983;mitochondrion:27943495;mitochondrion:31520498;nucleus:29104584;nucleus:30961429;plasma membrane:15574830;plasma membrane:19334764;plastid:20061580;plastid:22550958;plastid:23673981;plastid:30962257;plastid:31615849{'plasma membrane'}	AT4G28440.1
c363.a1.a1	AT5G22650	AT5G22650.1	27.3.55'	27	3	55'	'RNA.regulation of transcription.HDA'	c363	c363.a1	| histone deacetylase 2B | Chr5:7534120-7536054 FORWARD LENGTH=306 | 201606	0.00104069	0.00144233	0.00159066	0.00052952	0.000512695	0.000519228	| histone deacetylase 2B | Chr5:7534120-7536054 FORWARD LENGTH=306 | 201606	AT5G22650.1	306	32349.5	4.41709	Q56WH4	OTHER				0		-1.12	nucleus:15144374	cytoskeleton:24134884;cytosol:18433157;extracellular:26572690;extracellular:30783145;golgi:25900983;golgi:25900983;golgi:25900983;golgi:25900983;golgi:25900983;mitochondrion:22923678;mitochondrion:31520498;nucleus:15496452;nucleus:23396599;nucleus:27177187;nucleus:29104584;nucleus:30961429;plasma membrane:19334764;plasma membrane:22318864;plasma membrane:31541795;plastid:22550958;plastid:31615849;vacuole:17151019	{'plant-type vacuole', 'nucleolus', 'plastid', 'plant-type cell wall', 'mitochondrion', 'nucleus'}	nucleus:15144374cytoskeleton:24134884;cytosol:18433157;extracellular:26572690;extracellular:30783145;golgi:25900983;golgi:25900983;golgi:25900983;golgi:25900983;golgi:25900983;mitochondrion:22923678;mitochondrion:31520498;nucleus:15496452;nucleus:23396599;nucleus:27177187;nucleus:29104584;nucleus:30961429;plasma membrane:19334764;plasma membrane:22318864;plasma membrane:31541795;plastid:22550958;plastid:31615849;vacuole:17151019{'plant-type vacuole', 'nucleolus', 'plastid', 'plant-type cell wall', 'mitochondrion', 'nucleus'}	AT5G22650.1
b91.a2.a1	AT5G25780	AT5G25780.1	'29.2.3'	29	2	3'	'protein.synthesis.initiation'	b91	b91.a2	| eukaryotic translation initiation factor 3B-2 | Chr5:8973420-8976758 REVERSE LENGTH=714 | 201606	0.000902156	0.000961556	0.00106655	0.000390836	0.000321139	0.000406352	| eukaryotic translation initiation factor 3B-2 | Chr5:8973420-8976758 REVERSE LENGTH=714 | 201606	AT5G25780.1	714	82180.9	4.87014	Q8GUM1	OTHER				0		-0.562		cytosol:18433157;cytosol:20374526;cytosol:21166475;extracellular:28865150;mitochondrion:31023727;mitochondrion:31520498;nucleus:18433157;nucleus:23396599;plasma membrane:21433285;plasma membrane:30447334;plastid:22550958;plastid:23673981;vacuole:18686298	{'cytoplasm', 'plastid'}	cytosol:18433157;cytosol:20374526;cytosol:21166475;extracellular:28865150;mitochondrion:31023727;mitochondrion:31520498;nucleus:18433157;nucleus:23396599;plasma membrane:21433285;plasma membrane:30447334;plastid:22550958;plastid:23673981;vacuole:18686298{'cytoplasm', 'plastid'}	AT5G25780.1
d1741.a1.a1	AT5G62200	AT5G62200.1	'33.99'	33	99'		'development.unspecified'	d1741	d1741.a1	| Embryo-specific protein 32C (ATS3) | Chr5:24984463-24985674 REVERSE LENGTH=190 | 201606	0.00034283	0.000412963	0.000330554	0.000142134	0.000127032	0.000145431	| Embryo-specific protein 32C (ATS3) | Chr5:24984463-24985674 REVERSE LENGTH=190 | 201606	AT5G62200.1	190	21072	7.19749	Q9LVB6	SP(Sec/SPI)				0	GPI	0.186		mitochondrion:31023727;mitochondrion:31520498;nucleus:30961429;plasma membrane:20843791;vacuole:15215502;vacuole:17151019;vacuole:21988472;vacuole:23903016	{'plant-type vacuole', 'plastid'}	mitochondrion:31023727;mitochondrion:31520498;nucleus:30961429;plasma membrane:20843791;vacuole:15215502;vacuole:17151019;vacuole:21988472;vacuole:23903016{'plant-type vacuole', 'plastid'}	AT5G62200.1
d1126.a1.a1	AT1G60780	AT1G60780.1	'29.3.4.99'	29	3	4	'protein.targeting.secretory pathway.unspecified'	d1126	d1126.a1	| Clathrin adaptor complexes medium subunit family protein | Chr1:22369289-22371885 REVERSE LENGTH=428 | 201606	0.000236741	0.000183325	0.00027514	6.3097e-05	5.63928e-05	0.000145261	| Clathrin adaptor complexes medium subunit family protein | Chr1:22369289-22371885 REVERSE LENGTH=428 | 201606	AT1G60780.1	428	49034.9	6.29072	O22715	OTHER				0		-0.228	golgi:23543752;golgi:23766365	cytosol:21166475;extracellular:28865150;golgi:25900983;golgi:25900983;golgi:25900983;golgi:25900983;mitochondrion:31520498;plasma membrane:19334764;plastid:23673981;plastid:31615849;vacuole:25900983	{'trans-Golgi network', 'nucleus'}	golgi:23543752;golgi:23766365cytosol:21166475;extracellular:28865150;golgi:25900983;golgi:25900983;golgi:25900983;golgi:25900983;mitochondrion:31520498;plasma membrane:19334764;plastid:23673981;plastid:31615849;vacuole:25900983{'trans-Golgi network', 'nucleus'}	AT1G60780.1
b91.a1.a1	AT5G27640	AT5G27640.1	'29.2.3'	29	2	3'	'protein.synthesis.initiation'	b91	b91.a1	| translation initiation factor 3B1 | Chr5:9781207-9784759 REVERSE LENGTH=712 | 201606	0.00105717	0.00110201	0.00121288	0.000429863	0.000389839	0.000456005	| translation initiation factor 3B1 | Chr5:9781207-9784759 REVERSE LENGTH=712 | 201606	AT5G27640.1	712	81879.6	4.88228	Q9C5Z1	OTHER				0		-0.572		cytosol:18433157;cytosol:21166475;cytosol:31186290;extracellular:28865150;golgi:25900983;golgi:25900983;golgi:25900983;golgi:25900983;golgi:25900983;mitochondrion:31023727;mitochondrion:31520498;mitochondrion:31818904;nucleus:18433157;nucleus:23396599;nucleus:30961429;plasma membrane:19334764;plasma membrane:26781341;plastid:22550958;plastid:23673981;vacuole:25900983	{'plastid'}	cytosol:18433157;cytosol:21166475;cytosol:31186290;extracellular:28865150;golgi:25900983;golgi:25900983;golgi:25900983;golgi:25900983;golgi:25900983;mitochondrion:31023727;mitochondrion:31520498;mitochondrion:31818904;nucleus:18433157;nucleus:23396599;nucleus:30961429;plasma membrane:19334764;plasma membrane:26781341;plastid:22550958;plastid:23673981;vacuole:25900983{'plastid'}	AT5G27640.1
d1011.a1.a1	AT4G14230	AT4G14230.1	'35.1'	35	1'		'not assigned.no ontology'	d1011	d1011.a1	| CBS domain protein with a domain protein (DUF21) | Chr4:8200850-8203130 REVERSE LENGTH=495 | 201606	0.000219319	0.000277394	0.000190319	0.000127299	4.87598e-05	8.37332e-05	| CBS domain protein with a domain protein (DUF21) | Chr4:8200850-8203130 REVERSE LENGTH=495 | 201606	AT4G14230.1	495	53495	6.52044	Q4V3C7	OTHER				3		0.062		mitochondrion:15276431;plasma membrane:25641898;vacuole:21988472	{'cytosol', 'mitochondrion'}	mitochondrion:15276431;plasma membrane:25641898;vacuole:21988472{'cytosol', 'mitochondrion'}	AT4G14230.1
b45.a1.a1	AT3G56150	AT3G56150.1	'29.2.3'	29	2	3'	'protein.synthesis.initiation'	b45	b45.a1	| eukaryotic translation initiation factor 3C | Chr3:20833790-20836820 REVERSE LENGTH=900 | 201606	0.00145555	0.00118784	0.00118632	0.000450092	0.000442496	0.000552639	| eukaryotic translation initiation factor 3C | Chr3:20833790-20836820 REVERSE LENGTH=900 | 201606	AT3G56150.1	900	102955	4.99722	O49160	OTHER				0		-0.693		cytosol:18433157;cytosol:21166475;cytosol:31186290;extracellular:28003327;extracellular:28865150;golgi:25900983;golgi:25900983;golgi:25900983;golgi:25900983;golgi:25900983;mitochondrion:31520498;mitochondrion:31818904;nucleus:18433157;nucleus:23396599;nucleus:30961429;plasma membrane:19334764;plasma membrane:21433285;plasma membrane:22215637;plasma membrane:26781341;plasma membrane:30447334;plastid:22550958;plastid:23673981;plastid:31615849;vacuole:25900983	{'cytosol'}	cytosol:18433157;cytosol:21166475;cytosol:31186290;extracellular:28003327;extracellular:28865150;golgi:25900983;golgi:25900983;golgi:25900983;golgi:25900983;golgi:25900983;mitochondrion:31520498;mitochondrion:31818904;nucleus:18433157;nucleus:23396599;nucleus:30961429;plasma membrane:19334764;plasma membrane:21433285;plasma membrane:22215637;plasma membrane:26781341;plasma membrane:30447334;plastid:22550958;plastid:23673981;plastid:31615849;vacuole:25900983{'cytosol'}	AT3G56150.1
b77.a2.a1	AT3G59020	AT3G59020.1	'29.3.1'	29	3	1'	'protein.targeting.nucleus'	b77	b77.a2	| ARM repeat superfamily protein | Chr3:21810973-21817418 REVERSE LENGTH=1029 | 201606	0.000794791	0.00039079	0.000526429	0.000201207	0.000175919	0.000268532	| ARM repeat superfamily protein | Chr3:21810973-21817418 REVERSE LENGTH=1029 | 201606	AT3G59020.1	1029	117646	4.50389	Q2V3N4	OTHER				0		-0.214		cytosol:21166475;extracellular:28865150;golgi:25900983;golgi:25900983;golgi:25900983;golgi:25900983;golgi:25900983;mitochondrion:31520498;mitochondrion:31818904;nucleus:30961429;plasma membrane:19334764;plastid:22550958;plastid:23673981		cytosol:21166475;extracellular:28865150;golgi:25900983;golgi:25900983;golgi:25900983;golgi:25900983;golgi:25900983;mitochondrion:31520498;mitochondrion:31818904;nucleus:30961429;plasma membrane:19334764;plastid:22550958;plastid:23673981	AT3G59020.1
c779.a1.a1	AT3G12050	AT3G12050.1	'35.1'	35	1'		'not assigned.no ontology'	c779	c779.a1	| Aha1 domain-containing protein | Chr3:3839289-3841303 FORWARD LENGTH=360 | 201606	0.000562918	0.000653858	0.000676029	0.000300061	0.000201134	0.000211077	| Aha1 domain-containing protein | Chr3:3839289-3841303 FORWARD LENGTH=360 | 201606	AT3G12050.1	360	40186.8	5.62801	Q9LHL7	OTHER	S-Palmitoylation			0		-0.479	peroxisome:10737809	cytosol:21166475;extracellular:28865150;extracellular:30783145;golgi:25900983;golgi:25900983;golgi:25900983;golgi:25900983;golgi:25900983;mitochondrion:31818904;plasma membrane:19334764;plastid:23673981;plastid:31615849;vacuole:25900983	{'cytosol'}	peroxisome:10737809cytosol:21166475;extracellular:28865150;extracellular:30783145;golgi:25900983;golgi:25900983;golgi:25900983;golgi:25900983;golgi:25900983;mitochondrion:31818904;plasma membrane:19334764;plastid:23673981;plastid:31615849;vacuole:25900983{'cytosol'}	AT3G12050.1
b86.a1.a1	AT5G53480	AT5G53480.1	'29.3.1'	29	3	1'	'protein.targeting.nucleus'	b86	b86.a1	| ARM repeat superfamily protein | Chr5:21714016-21716709 FORWARD LENGTH=870 | 201606	0.00132272	0.000687678	0.000595567	0.000444919	0.000194199	0.000341429	| ARM repeat superfamily protein | Chr5:21714016-21716709 FORWARD LENGTH=870 | 201606	AT5G53480.1	870	96264.5	4.44031	Q9FJD4	OTHER				0		-0.03		extracellular:28865150;golgi:25900983;golgi:25900983;golgi:25900983;golgi:25900983;golgi:25900983;mitochondrion:31520498;mitochondrion:31818904;nucleus:23396599;nucleus:30961429;plasma membrane:19334764;plasma membrane:22215637;plasma membrane:26781341;plasma membrane:30447334;plastid:15028209;plastid:23673981;plastid:27137770;plastid:31615849;plastid:31975158;vacuole:25900983	{'cytoplasm', 'nucleus'}	extracellular:28865150;golgi:25900983;golgi:25900983;golgi:25900983;golgi:25900983;golgi:25900983;mitochondrion:31520498;mitochondrion:31818904;nucleus:23396599;nucleus:30961429;plasma membrane:19334764;plasma membrane:22215637;plasma membrane:26781341;plasma membrane:30447334;plastid:15028209;plastid:23673981;plastid:27137770;plastid:31615849;plastid:31975158;vacuole:25900983{'cytoplasm', 'nucleus'}	AT5G53480.1
c635.a1.a1	AT3G57890	AT3G57890.1	'31.1.1.2'	31	1	1	'cell.organisation.cytoskeleton.mikrotubuli'	c635	c635.a1	| Tubulin binding cofactor C domain-containing protein | Chr3:21438271-21441695 FORWARD LENGTH=573 | 201606	0.000467344	0.000410801	0.00042473	0.00017281	0.000147428	0.000168782	| Tubulin binding cofactor C domain-containing protein | Chr3:21438271-21441695 FORWARD LENGTH=573 | 201606	AT3G57890.1	573	62782.2	5.24659		OTHER	S-Palmitoylation		S-Farnesylation	0		-0.254		cytosol:21166475;golgi:25900983;golgi:25900983;golgi:25900983;golgi:25900983;golgi:25900983;mitochondrion:31520498;mitochondrion:31818904;plasma membrane:21433285;plasma membrane:30447334;plastid:23673981;vacuole:25900983	{'cytosol'}	cytosol:21166475;golgi:25900983;golgi:25900983;golgi:25900983;golgi:25900983;golgi:25900983;mitochondrion:31520498;mitochondrion:31818904;plasma membrane:21433285;plasma membrane:30447334;plastid:23673981;vacuole:25900983{'cytosol'}	AT3G57890.1
c595.a1.a1	AT1G51710	AT1G51710.1	'29.5.11.5'	29	5	11	'protein.degradation.ubiquitin.ubiquitin protease'	c595	c595.a1	| ubiquitin-specific protease 6 | Chr1:19175805-19179894 REVERSE LENGTH=482 | 201606	0.000435452	0.000203483	0.000309466	9.33801e-05	7.51124e-05	0.000186315	| ubiquitin-specific protease 6 | Chr1:19175805-19179894 REVERSE LENGTH=482 | 201606	AT1G51710.1	482	53698.8	6.11501	Q949Y0	OTHER				0		-0.469		extracellular:28865150;golgi:25900983;mitochondrion:31520498;mitochondrion:31818904;nucleus:30961429;plasma membrane:21433285;plastid:23673981;plastid:31615849	{'plasmodesma', 'nucleus'}	extracellular:28865150;golgi:25900983;mitochondrion:31520498;mitochondrion:31818904;nucleus:30961429;plasma membrane:21433285;plastid:23673981;plastid:31615849{'plasmodesma', 'nucleus'}	AT1G51710.1
c277.a1.a1	AT5G11490	AT5G11490.1	'31.4'	31	4'		'cell.vesicle transport'	c277	c277.a1	| adaptin family protein | Chr5:3671964-3676144 FORWARD LENGTH=841 | 201606	0.000576592	0.00048981	0.000569429	0.000203371	0.000129147	0.000279277	| adaptin family protein | Chr5:3671964-3676144 FORWARD LENGTH=841 | 201606	AT5G11490.1	841	93271.2	5.09675	Q9LDK9	OTHER				0		-0.134		extracellular:28865150;golgi:25900983;golgi:25900983;golgi:25900983		extracellular:28865150;golgi:25900983;golgi:25900983;golgi:25900983	AT5G11490.1
d1495.a2.a1	AT4G02230	AT4G02230.1	'29.2.1.2.2.19'	29	2	1	'protein.synthesis.ribosomal protein.eukaryotic.60S subunit.L19'	d1495	d1495.a2	| Ribosomal protein L19e family protein | Chr4:979391-980640 REVERSE LENGTH=208 | 201606	0.000104387	9.43064e-05	0.000339692	4.32781e-05	5.80195e-05	9.96344e-05	| Ribosomal protein L19e family protein | Chr4:979391-980640 REVERSE LENGTH=208 | 201606	AT4G02230.1	208	24203.1	11.9632	P49693	OTHER	S-Palmitoylation			0		-1.098		cytosol:15734919;cytosol:21166475;cytosol:22522809;extracellular:28865150;golgi:25900983;golgi:25900983;golgi:25900983;nucleus:30961429;plasma membrane:17317660;plasma membrane:19334764;plasma membrane:20843791;plasma membrane:24030099;plasma membrane:25641898;plasma membrane:26781341;plasma membrane:30447334;plasma membrane:31541795;plastid:22550958;plastid:31615849	{'cytosol', 'cytosolic ribosome', 'cytosolic large ribosomal subunit'}	cytosol:15734919;cytosol:21166475;cytosol:22522809;extracellular:28865150;golgi:25900983;golgi:25900983;golgi:25900983;nucleus:30961429;plasma membrane:17317660;plasma membrane:19334764;plasma membrane:20843791;plasma membrane:24030099;plasma membrane:25641898;plasma membrane:26781341;plasma membrane:30447334;plasma membrane:31541795;plastid:22550958;plastid:31615849{'cytosol', 'cytosolic ribosome', 'cytosolic large ribosomal subunit'}	AT4G02230.1
c423.a1.a1	AT3G01310	AT3G01310.1	'35.2'	35	2'		'not assigned.unknown'	c423	c423.a1	| Phosphoglycerate mutase-like family protein | Chr3:94343-101603 REVERSE LENGTH=1056 | 201606	0.000287856	0.000269345	0.00027507	6.81958e-05	9.14247e-05	0.000150458	| Phosphoglycerate mutase-like family protein | Chr3:94343-101603 REVERSE LENGTH=1056 | 201606	AT3G01310.1	1056	119534	5.71016	Q2V3Z6	OTHER				0		-0.479		golgi:25900983;golgi:25900983;golgi:25900983;golgi:25900983;plasma membrane:17317660;plasma membrane:19334764;plastid:31615849	{'plasma membrane'}	golgi:25900983;golgi:25900983;golgi:25900983;golgi:25900983;plasma membrane:17317660;plasma membrane:19334764;plastid:31615849{'plasma membrane'}	AT3G01310.1
c355.a1.a1	AT1G23900	AT1G23900.1	'31.4'	31	4'		'cell.vesicle transport'	c355	c355.a1	| gamma-adaptin 1 | Chr1:8441379-8447152 FORWARD LENGTH=876 | 201606	0.000429624	0.000257513	0.000259896	0.000164417	6.88816e-05	0.000118287	| gamma-adaptin 1 | Chr1:8441379-8447152 FORWARD LENGTH=876 | 201606	AT1G23900.1	876	96474.3	5.40139	Q84K16	OTHER	S-Palmitoylation			0		-0.054		extracellular:26572690;golgi:25900983;golgi:25900983;golgi:25900983;golgi:25900983;mitochondrion:31520498;vacuole:25900983	{'nucleus'}	extracellular:26572690;golgi:25900983;golgi:25900983;golgi:25900983;golgi:25900983;mitochondrion:31520498;vacuole:25900983{'nucleus'}	AT1G23900.1
d1162.a1.a1	AT4G37370	AT4G37370.1	'26.10'	26	10'		'misc.cytochrome P450'	d1162	d1162.a1	| cytochrome P4502C family 812C subfamily D2C polypeptide 8 | Chr4:17569971-17571678 REVERSE LENGTH=497 | 201606	0.000145624	7.89366e-05	0.000126369	3.62247e-05	2.42818e-05	6.94969e-05	| cytochrome P4502C family 812C subfamily D2C polypeptide 8 | Chr4:17569971-17571678 REVERSE LENGTH=497 | 201606	AT4G37370.1	497	56201.5	8.72518	Q9SZT7	OTHER				1		-0.153		endoplasmic reticulum:16618929;endoplasmic reticulum:22923678;plasma membrane:17317660;plastid:27137770	{'endoplasmic reticulum'}	endoplasmic reticulum:16618929;endoplasmic reticulum:22923678;plasma membrane:17317660;plastid:27137770{'endoplasmic reticulum'}	AT4G37370.1
c422.a1.a1	AT5G09900	AT5G09900.1	'29.5.11.20'	29	5	11	'protein.degradation.ubiquitin.proteasom'	c422	c422.a1	| 26S proteasome regulatory subunit2C putative (RPN5) | Chr5:3089462-3092434 REVERSE LENGTH=442 | 201606	0.000704103	0.000576933	0.000763751	0.000183295	0.000354943	0.000218805	| 26S proteasome regulatory subunit2C putative (RPN5) | Chr5:3089462-3092434 REVERSE LENGTH=442 | 201606	AT5G09900.1	442	50840.1	7.46532	Q9FIB6	OTHER		N-Myristoylation		0		-0.337	nucleus:29104584	cytosol:14623890;cytosol:21166475;cytosol:31186290;extracellular:21533090;extracellular:28865150;extracellular:30783145;golgi:25900983;golgi:25900983;golgi:25900983;golgi:25900983;golgi:25900983;mitochondrion:27122571;mitochondrion:31520498;nucleus:29104584;nucleus:30961429;plasma membrane:19334764;plasma membrane:22215637;plasma membrane:30447334;vacuole:25900983	{'cytoplasm', 'plasma membrane', 'plasmodesma', 'nucleus'}	nucleus:29104584cytosol:14623890;cytosol:21166475;cytosol:31186290;extracellular:21533090;extracellular:28865150;extracellular:30783145;golgi:25900983;golgi:25900983;golgi:25900983;golgi:25900983;golgi:25900983;mitochondrion:27122571;mitochondrion:31520498;nucleus:29104584;nucleus:30961429;plasma membrane:19334764;plasma membrane:22215637;plasma membrane:30447334;vacuole:25900983{'cytoplasm', 'plasma membrane', 'plasmodesma', 'nucleus'}	AT5G09900.1
b18.a1.a1	AT4G11420	AT4G11420.1	'29.2.3'	29	2	3'	'protein.synthesis.initiation'	b18	b18.a1	| eukaryotic translation initiation factor 3A | Chr4:6947834-6952053 REVERSE LENGTH=987 | 201606	0.00148857	0.00151043	0.00143968	0.000611067	0.0004524	0.000566917	| eukaryotic translation initiation factor 3A | Chr4:6947834-6952053 REVERSE LENGTH=987 | 201606	AT4G11420.1	987	114306	9.74407	Q9LD55	OTHER				0		-0.794		cytosol:21166475;cytosol:31186290;extracellular:28865150;golgi:25900983;golgi:25900983;golgi:25900983;golgi:25900983;golgi:25900983;mitochondrion:31520498;mitochondrion:31818904;nucleus:23396599;nucleus:27177187;nucleus:30961429;plasma membrane:17317660;plasma membrane:19334764;plasma membrane:21433285;plasma membrane:25641898;plasma membrane:26781341;plasma membrane:30447334;plasma membrane:31541795;plastid:22550958;plastid:23673981;plastid:31615849;vacuole:21988472;vacuole:25900983	{'cytosol'}	cytosol:21166475;cytosol:31186290;extracellular:28865150;golgi:25900983;golgi:25900983;golgi:25900983;golgi:25900983;golgi:25900983;mitochondrion:31520498;mitochondrion:31818904;nucleus:23396599;nucleus:27177187;nucleus:30961429;plasma membrane:17317660;plasma membrane:19334764;plasma membrane:21433285;plasma membrane:25641898;plasma membrane:26781341;plasma membrane:30447334;plasma membrane:31541795;plastid:22550958;plastid:23673981;plastid:31615849;vacuole:21988472;vacuole:25900983{'cytosol'}	AT4G11420.1
c200.a1.a1	AT3G18000	AT3G18000.1	'11.3'	11	3'		'lipid metabolism.Phospholipid synthesis'	c200	c200.a1	| S-adenosyl-L-methionine-dependent methyltransferases superfamily protein | Chr3:6154578-6157331 FORWARD LENGTH=491 | 201606	0.00106131	0.00125844	0.000879401	0.000366674	0.0003441	0.000464284	| S-adenosyl-L-methionine-dependent methyltransferases superfamily protein | Chr3:6154578-6157331 FORWARD LENGTH=491 | 201606	AT3G18000.1	491	56105.6	5.22976	Q9FR44	OTHER	S-Palmitoylation			0		-0.442		cytosol:21166475;golgi:25900983;golgi:25900983;golgi:25900983;golgi:25900983;golgi:25900983;mitochondrion:31818904;vacuole:25900983		cytosol:21166475;golgi:25900983;golgi:25900983;golgi:25900983;golgi:25900983;golgi:25900983;mitochondrion:31818904;vacuole:25900983	AT3G18000.1
c202.a1.a1	AT4G32180	AT4G32180.1	'18.4.5'	18	4	5'	'Co-factor and vitamine metabolism.pantothenate.pantothenate kinase (PANK)'	c202	c202.a1	| pantothenate kinase 2 | Chr4:15537724-15543715 REVERSE LENGTH=901 | 201606	0.000457868	0.000391879	0.000444377	0.000179837	0.000133941	0.000161007	| pantothenate kinase 2 | Chr4:15537724-15543715 REVERSE LENGTH=901 | 201606	AT4G32180.1	901	99645.4	5.72211	Q8L5Y9	OTHER	S-Palmitoylation		S-Farnesylation	0		-0.247		cytosol:21166475;extracellular:28865150;mitochondrion:31911558		cytosol:21166475;extracellular:28865150;mitochondrion:31911558	AT4G32180.1
c181.a1.a1	AT1G31280	AT1G31280.1	'33.99'	33	99'		'development.unspecified'	c181	c181.a1	| Argonaute family protein | Chr1:11181777-11185112 FORWARD LENGTH=1014 | 201606	0.000235541	0.000357881	0.000487763	0.000177551	0.000107113	0.000109002	| Argonaute family protein | Chr1:11181777-11185112 FORWARD LENGTH=1014 | 201606	AT1G31280.1	1014	113430	9.97069	Q9SHF3	OTHER	S-Palmitoylation			0		-0.565		cytoskeleton:24134884;extracellular:28865150	{'cytosol', 'nucleus'}	cytoskeleton:24134884;extracellular:28865150{'cytosol', 'nucleus'}	AT1G31280.1
c300.a2.a1	AT5G27600	AT5G27600.1	'11.1.9'	11	1	9'	'lipid metabolism.FA synthesis and FA elongation.long chain fatty acid CoA ligase'	c300	c300.a2	| long-chain acyl-CoA synthetase 7 | Chr5:9742616-9746795 FORWARD LENGTH=700 | 201606	0.000672055	0.000630506	0.000728989	0.000270055	0.000155161	0.000305925	| long-chain acyl-CoA synthetase 7 | Chr5:9742616-9746795 FORWARD LENGTH=700 | 201606	AT5G27600.1	700	77357.4	6.56436	Q8LKS5	OTHER				0		-0.14	peroxisome:12366803	extracellular:28865150;mitochondrion:21311031;mitochondrion:23750852;mitochondrion:27122571;mitochondrion:31023727;mitochondrion:31520498;peroxisome:17951448;peroxisome:18931141;peroxisome:19329564;peroxisome:24130194;plasma membrane:19334764;plasma membrane:21433285	{'peroxisome', 'plastid'}	peroxisome:12366803extracellular:28865150;mitochondrion:21311031;mitochondrion:23750852;mitochondrion:27122571;mitochondrion:31023727;mitochondrion:31520498;peroxisome:17951448;peroxisome:18931141;peroxisome:19329564;peroxisome:24130194;plasma membrane:19334764;plasma membrane:21433285{'peroxisome', 'plastid'}	AT5G27600.1
c466.a1.a1	AT1G12470	AT1G12470.1	'29.3.4.3'	29	3	4	'protein.targeting.secretory pathway.vacuole'	c466	c466.a1	| zinc ion binding protein | Chr1:4251359-4257201 FORWARD LENGTH=988 | 201606	0.000183136	0.000268029	0.000270164	6.37782e-05	9.77171e-05	9.78865e-05	| zinc ion binding protein | Chr1:4251359-4257201 FORWARD LENGTH=988 | 201606	AT1G12470.1	988	112326	4.98483	Q9LN91	OTHER				0		-0.276		extracellular:28865150;golgi:25900983;plasma membrane:19334764;plasma membrane:22318864;plasma membrane:31541795;plastid:27137770;plastid:31615849	{'cytoplasm', 'plant-type vacuole membrane', 'extracellular region'}	extracellular:28865150;golgi:25900983;plasma membrane:19334764;plasma membrane:22318864;plasma membrane:31541795;plastid:27137770;plastid:31615849{'cytoplasm', 'plant-type vacuole membrane', 'extracellular region'}	AT1G12470.1
c188.a1.a1	AT2G35630	AT2G35630.1	'31.1'	31	1'		'cell.organisation'	c188	c188.a1	| ARM repeat superfamily protein | Chr2:14966828-14980361 FORWARD LENGTH=1978 | 201606	0.000215882	0.000198339	0.000138915	7.73667e-05	5.49103e-05	6.63558e-05	| ARM repeat superfamily protein | Chr2:14966828-14980361 FORWARD LENGTH=1978 | 201606	AT2G35630.1	1978	217562	7.62572	Q94FN2	OTHER	S-Palmitoylation			0		-0.244		cytoskeleton:24134884;extracellular:21533090;extracellular:28865150;golgi:25900983;golgi:25900983;golgi:25900983;golgi:25900983;mitochondrion:31818904;nucleus:30961429;plasma membrane:19334764;plasma membrane:26781341;plastid:22550958	{'microtubule', 'cortical microtubule cytoskeleton', 'preprophase band', 'spindle', 'phragmoplast', 'plasmodesma'}	cytoskeleton:24134884;extracellular:21533090;extracellular:28865150;golgi:25900983;golgi:25900983;golgi:25900983;golgi:25900983;mitochondrion:31818904;nucleus:30961429;plasma membrane:19334764;plasma membrane:26781341;plastid:22550958{'microtubule', 'cortical microtubule cytoskeleton', 'preprophase band', 'spindle', 'phragmoplast', 'plasmodesma'}	AT2G35630.1
b43.a6.a1	AT4G09570	AT4G09570.1	'30.3'	30	3'		'signalling.calcium'	b43	b43.a6	| calcium-dependent protein kinase 4 | Chr4:6049560-6052184 FORWARD LENGTH=501 | 201606	0.000332261	0.000195766	0.000297729	8.98387e-05	9.63518e-05	0.000110307	| calcium-dependent protein kinase 4 | Chr4:6049560-6052184 FORWARD LENGTH=501 | 201606	AT4G09570.1	501	56419.4	5.01613	Q38869	OTHER				0		-0.367	cytosol:12913141;nucleus:12913141	cytosol:21166475;mitochondrion:31520498;plasma membrane:19334764		cytosol:12913141;nucleus:12913141cytosol:21166475;mitochondrion:31520498;plasma membrane:19334764	AT4G09570.1
c442.a1.a1	AT2G38020	AT2G38020.1	'29.3.4.3'	29	3	4	'protein.targeting.secretory pathway.vacuole'	c442	c442.a1	| vacuoleless1 (VCL1) | Chr2:15910098-15914190 REVERSE LENGTH=858 | 201606	0.000303672	0.000331501	0.000329398	0.000104917	0.000112523	0.00012882	| vacuoleless1 (VCL1) | Chr2:15910098-15914190 REVERSE LENGTH=858 | 201606	AT2G38020.1	858	96637.7	5.66136	Q93VQ0	OTHER				0		-0.092	vacuole:12589039	golgi:25900983;mitochondrion:31520498;plasma membrane:19334764;plasma membrane:25641898;plastid:30962257	{'endoplasmic reticulum', 'plant-type vacuole membrane'}	vacuole:12589039golgi:25900983;mitochondrion:31520498;plasma membrane:19334764;plasma membrane:25641898;plastid:30962257{'endoplasmic reticulum', 'plant-type vacuole membrane'}	AT2G38020.1
c243.a2.a1	AT2G14740	AT2G14740.1	'29.3.4.3'	29	3	4	'protein.targeting.secretory pathway.vacuole'	c243	c243.a2	| vaculolar sorting receptor 3 | Chr2:6308895-6312303 FORWARD LENGTH=628 | 201606	0.000749106	0.00092144	0.000700058	0.00024368	0.00028825	0.000318999	| vaculolar sorting receptor 3 | Chr2:6308895-6312303 FORWARD LENGTH=628 | 201606	AT2G14740.1	628	69747.6	4.99256	O80977	SP(Sec/SPI)	S-Palmitoylation			1		-0.409	vacuole:16980567	extracellular:28865150;golgi:22430844;golgi:22923678;golgi:24344820;golgi:25122472;plasma membrane:19334764;plastid:23673981;vacuole:25900983	{'Golgi cis cisterna', 'trans-Golgi network', 'Golgi apparatus', 'endosome', 'mitochondrion'}	vacuole:16980567extracellular:28865150;golgi:22430844;golgi:22923678;golgi:24344820;golgi:25122472;plasma membrane:19334764;plastid:23673981;vacuole:25900983{'Golgi cis cisterna', 'trans-Golgi network', 'Golgi apparatus', 'endosome', 'mitochondrion'}	AT2G14740.1
d1107.a1.a1	AT3G09200	AT3G09200.1	'29.2.1.2.2.80'	29	2	1	'protein.synthesis.ribosomal protein.eukaryotic.60S subunit.P0'	d1107	d1107.a1	| Ribosomal protein L10 family protein | Chr3:2823364-2825020 REVERSE LENGTH=320 | 201606	0.000746369	0.000490393	0.000367999	0.000196915	0.000226276	0.000151112	| Ribosomal protein L10 family protein | Chr3:2823364-2825020 REVERSE LENGTH=320 | 201606	AT3G09200.1	320	34135	4.6989	Q42112	OTHER				0		0.024		cytosol:15734919;cytosol:15821981;cytosol:17934214;cytosol:18433157;cytosol:21166475;cytosol:22522809;cytosol:31186290;extracellular:26572690;extracellular:28865150;extracellular:30783145;golgi:25900983;golgi:25900983;golgi:25900983;golgi:25900983;golgi:25900983;mitochondrion:21841088;mitochondrion:31023727;mitochondrion:31520498;mitochondrion:31818904;nucleus:14617066;nucleus:15496452;nucleus:18433157;nucleus:29104584;plasma membrane:17317660;plasma membrane:19334764;plasma membrane:22215637;plasma membrane:25641898;plasma membrane:26781341;plastid:15028209;plastid:22550958;plastid:23673981;plastid:30962257;plastid:31615849;plastid:31932409;vacuole:18686298;vacuole:21988472;vacuole:23903016;vacuole:25900983	{'cytosolic ribosome', 'nucleolus', 'plasmodesma', 'cytosol', 'nucleus'}	cytosol:15734919;cytosol:15821981;cytosol:17934214;cytosol:18433157;cytosol:21166475;cytosol:22522809;cytosol:31186290;extracellular:26572690;extracellular:28865150;extracellular:30783145;golgi:25900983;golgi:25900983;golgi:25900983;golgi:25900983;golgi:25900983;mitochondrion:21841088;mitochondrion:31023727;mitochondrion:31520498;mitochondrion:31818904;nucleus:14617066;nucleus:15496452;nucleus:18433157;nucleus:29104584;plasma membrane:17317660;plasma membrane:19334764;plasma membrane:22215637;plasma membrane:25641898;plasma membrane:26781341;plastid:15028209;plastid:22550958;plastid:23673981;plastid:30962257;plastid:31615849;plastid:31932409;vacuole:18686298;vacuole:21988472;vacuole:23903016;vacuole:25900983{'cytosolic ribosome', 'nucleolus', 'plasmodesma', 'cytosol', 'nucleus'}	AT3G09200.1
c876.a1.a1	AT5G01220	AT5G01220.1	'11.10.4'	11	10	4'	'lipid metabolism.glycolipid synthesis.sulfolipid synthase'	c876	c876.a1	| sulfoquinovosyldiacylglycerol 2 | Chr5:86907-89885 REVERSE LENGTH=510 | 201606	0.000283824	0.000500009	0.000369443	0.000158856	0.000118314	0.000135451	| sulfoquinovosyldiacylglycerol 2 | Chr5:86907-89885 REVERSE LENGTH=510 | 201606	AT5G01220.1	510	56633.5	8.64645	Q8S4F6	OTHER				0		-0.108		extracellular:28865150;golgi:25900983;golgi:25900983;mitochondrion:21896887;mitochondrion:31520498;mitochondrion:31818904;plasma membrane:19334764;plastid:12938931;plastid:18431481;plastid:20061580;plastid:21531424;plastid:22923678;plastid:24124904;plastid:24872594;plastid:27137770;plastid:29967049;plastid:30135097;plastid:30962257;plastid:31615849;plastid:31932409;plastid:31975158	{'chloroplast envelope', 'plasma membrane', 'chloroplast', 'plastid'}	extracellular:28865150;golgi:25900983;golgi:25900983;mitochondrion:21896887;mitochondrion:31520498;mitochondrion:31818904;plasma membrane:19334764;plastid:12938931;plastid:18431481;plastid:20061580;plastid:21531424;plastid:22923678;plastid:24124904;plastid:24872594;plastid:27137770;plastid:29967049;plastid:30135097;plastid:30962257;plastid:31615849;plastid:31932409;plastid:31975158{'chloroplast envelope', 'plasma membrane', 'chloroplast', 'plastid'}	AT5G01220.1
c254.a3.a1	AT2G23350	AT2G23350.1	'27.1'	27	1'		'RNA.processing'	c254	c254.a3	| poly(A) binding protein 4 | Chr2:9943209-9946041 FORWARD LENGTH=662 | 201606	0.000371716	0.000681514	0.000664104	0.000258361	0.000145838	0.000208701	| poly(A) binding protein 4 | Chr2:9943209-9946041 FORWARD LENGTH=662 | 201606	AT2G23350.1	662	71656.7	6.85054	O22173	OTHER				0		-0.508		cytosol:21166475;cytosol:31186290;extracellular:28865150;mitochondrion:31520498;mitochondrion:31818904;mitochondrion:31871212;plasma membrane:19334764;plasma membrane:21433285;plasma membrane:22215637;plasma membrane:30447334;plastid:22550958;plastid:23673981;plastid:30962257;plastid:31615849	{'vacuole', 'cytosol'}	cytosol:21166475;cytosol:31186290;extracellular:28865150;mitochondrion:31520498;mitochondrion:31818904;mitochondrion:31871212;plasma membrane:19334764;plasma membrane:21433285;plasma membrane:22215637;plasma membrane:30447334;plastid:22550958;plastid:23673981;plastid:30962257;plastid:31615849{'vacuole', 'cytosol'}	AT2G23350.1
b61.a1.a1	AT3G52140	AT3G52140.1	'35.1.27'	35	1	27'	'not assigned.no ontology.tetratricopeptide repeat (TPR)'	b61	b61.a1	| tetratricopeptide repeat (TPR)-containing protein | Chr3:19333232-19341295 FORWARD LENGTH=1403 | 201606	0.000861487	0.000720036	0.000755409	0.000295142	0.000223642	0.000315118	| tetratricopeptide repeat (TPR)-containing protein | Chr3:19333232-19341295 FORWARD LENGTH=1403 | 201606	AT3G52140.1	1403	153274	6.3279		OTHER	S-Palmitoylation			0		-0.407	cytosol:25165398	cytoskeleton:24134884;cytosol:21166475;golgi:25900983;golgi:25900983;golgi:25900983;golgi:25900983;golgi:25900983;mitochondrion:22574745;mitochondrion:31818904;mitochondrion:31911558;nucleus:23396599;plasma membrane:17317660;plasma membrane:19334764;plasma membrane:21433285;plasma membrane:25641898;plastid:15028209;plastid:22550958;plastid:23673981;vacuole:25900983	{'cytosol'}	cytosol:25165398cytoskeleton:24134884;cytosol:21166475;golgi:25900983;golgi:25900983;golgi:25900983;golgi:25900983;golgi:25900983;mitochondrion:22574745;mitochondrion:31818904;mitochondrion:31911558;nucleus:23396599;plasma membrane:17317660;plasma membrane:19334764;plasma membrane:21433285;plasma membrane:25641898;plastid:15028209;plastid:22550958;plastid:23673981;vacuole:25900983{'cytosol'}	AT3G52140.1
c264.a1.a1	AT1G15130	AT1G15130.1	'35.1.41'	35	1	41'	'not assigned.no ontology.hydroxyproline rich proteins'	c264	c264.a1	| Endosomal targeting BRO1-like domain-containing protein | Chr1:5206217-5209848 REVERSE LENGTH=846 | 201606	0.000367865	0.000602848	0.000408308	0.000148967	0.000114119	0.000228633	| Endosomal targeting BRO1-like domain-containing protein | Chr1:5206217-5209848 REVERSE LENGTH=846 | 201606	AT1G15130.1	846	95214	6.40656	Q8H1H8	OTHER				0		-0.577		cytosol:21166475;extracellular:28865150;golgi:25900983;golgi:25900983;golgi:25900983;plasma membrane:19334764;plasma membrane:21433285;plastid:22550958;plastid:27137770	{'cytoplasm', 'late endosome', 'multivesicular body', 'plasmodesma', 'cytosol'}	cytosol:21166475;extracellular:28865150;golgi:25900983;golgi:25900983;golgi:25900983;plasma membrane:19334764;plasma membrane:21433285;plastid:22550958;plastid:27137770{'cytoplasm', 'late endosome', 'multivesicular body', 'plasmodesma', 'cytosol'}	AT1G15130.1
c933.a1.a1	AT2G46880	AT2G46880.1	'26.27'	26	27'		'misc.calcineurin-like phosphoesterase family protein'	c933	c933.a1	| purple acid phosphatase 14 | Chr2:19264910-19266412 REVERSE LENGTH=401 | 201606	0.00027073	0.000587005	0.000567753	6.73454e-05	0.00018057	0.000258404	| purple acid phosphatase 14 | Chr2:19264910-19266412 REVERSE LENGTH=401 | 201606	AT2G46880.1	401	45578	6.37125	Q84LR6	SP(Sec/SPI)	S-Palmitoylation		S-Farnesylation	1		-0.336		extracellular:21533090;plasma membrane:21433285	{'plasmodesma'}	extracellular:21533090;plasma membrane:21433285{'plasmodesma'}	AT2G46880.1
b33.a3.a1	AT3G07770	AT3G07770.1	'20.2.1'	20	2	1'	'stress.abiotic.heat'	b33	b33.a3	| HEAT SHOCK PROTEIN 89.1 | Chr3:2479611-2483970 FORWARD LENGTH=799 | 201606	0.0015399	0.00165715	0.00160157	0.000563319	0.000543743	0.00059656	| HEAT SHOCK PROTEIN 89.1 | Chr3:2479611-2483970 FORWARD LENGTH=799 | 201606	AT3G07770.1	799	90571.5	5.0223	Q0WRS4	OTHER				0		-0.599	mitochondrion:18368500	extracellular:21533090;extracellular:28865150;golgi:25900983;golgi:25900983;golgi:25900983;golgi:25900983;mitochondrion:11743115;mitochondrion:14671022;mitochondrion:17137349;mitochondrion:21311031;mitochondrion:21472856;mitochondrion:21841088;mitochondrion:22540835;mitochondrion:23750852;mitochondrion:24727099;mitochondrion:27943495;mitochondrion:31023727;mitochondrion:31520498;mitochondrion:31818904;mitochondrion:31871212;mitochondrion:31911558;nucleus:23396599;nucleus:30961429;plasma membrane:19334764;plasma membrane:21433285;plastid:20061580;plastid:22550958;plastid:23673981;plastid:24361574;plastid:30135097;plastid:31615849;plastid:31932409	{'cytosol', 'chloroplast stroma', 'plant-type cell wall', 'mitochondrion'}	mitochondrion:18368500extracellular:21533090;extracellular:28865150;golgi:25900983;golgi:25900983;golgi:25900983;golgi:25900983;mitochondrion:11743115;mitochondrion:14671022;mitochondrion:17137349;mitochondrion:21311031;mitochondrion:21472856;mitochondrion:21841088;mitochondrion:22540835;mitochondrion:23750852;mitochondrion:24727099;mitochondrion:27943495;mitochondrion:31023727;mitochondrion:31520498;mitochondrion:31818904;mitochondrion:31871212;mitochondrion:31911558;nucleus:23396599;nucleus:30961429;plasma membrane:19334764;plasma membrane:21433285;plastid:20061580;plastid:22550958;plastid:23673981;plastid:24361574;plastid:30135097;plastid:31615849;plastid:31932409{'cytosol', 'chloroplast stroma', 'plant-type cell wall', 'mitochondrion'}	AT3G07770.1
c747.a1.a1	AT1G48920	AT1G48920.1	'29.2.2.3.1'	29	2	2	'protein.synthesis.ribosome biogenesis.Pre-rRNA processing and modifications.snoRNPs'	c747	c747.a1	| nucleolin like 1 | Chr1:18098186-18101422 FORWARD LENGTH=557 | 201606	0.000259875	0.00054586	0.000479214	0.000210097	0.000108331	0.000136423	| nucleolin like 1 | Chr1:18098186-18101422 FORWARD LENGTH=557 | 201606	AT1G48920.1	557	58776.2	4.84153	Q9FVQ1	OTHER		N-Myristoylation		0		-1.173	nucleus:17286797	extracellular:26572690;extracellular:28865150;golgi:25900983;mitochondrion:22923678;mitochondrion:27122571;mitochondrion:31520498;mitochondrion:31818904;nucleus:14505352;nucleus:15496452;nucleus:29104584;nucleus:30961429;plasma membrane:19334764;plasma membrane:21433285;plasma membrane:31541795;plastid:22550958;plastid:31615849;plastid:31975158	{'nucleolus', 'mitochondrion', 'nucleus'}	nucleus:17286797extracellular:26572690;extracellular:28865150;golgi:25900983;mitochondrion:22923678;mitochondrion:27122571;mitochondrion:31520498;mitochondrion:31818904;nucleus:14505352;nucleus:15496452;nucleus:29104584;nucleus:30961429;plasma membrane:19334764;plasma membrane:21433285;plasma membrane:31541795;plastid:22550958;plastid:31615849;plastid:31975158{'nucleolus', 'mitochondrion', 'nucleus'}	AT1G48920.1
d1120.a1.a1	AT5G52580	AT5G52580.1	'30.5'	30	5'		'signalling.G-proteins'	d1120	d1120.a1	| RabGAP/TBC domain-containing protein | Chr5:21338052-21342848 FORWARD LENGTH=673 | 201606	0.000215082	0.000189454	0.000128317	9.36298e-05	5.37952e-05	4.10579e-05	| RabGAP/TBC domain-containing protein | Chr5:21338052-21342848 FORWARD LENGTH=673 | 201606	AT5G52580.1	673	77674.6	5.34949		OTHER				1		-0.488		cytosol:21166475		cytosol:21166475	AT5G52580.1
c763.a1.a1	AT1G11910	AT1G11910.1	'29.5.4'	29	5	4'	'protein.degradation.aspartate protease'	c763	c763.a1	| aspartic proteinase A1 | Chr1:4017119-4019874 REVERSE LENGTH=506 | 201606	0.000414799	0.000193831	0.000217212	0.000124531	7.15498e-05	9.5565e-05	| aspartic proteinase A1 | Chr1:4017119-4019874 REVERSE LENGTH=506 | 201606	AT1G11910.1	506	54616.5	5.20414	O65390	SP(Sec/SPI)	S-Palmitoylation			1		0.042		cytosol:21166475;extracellular:21533090;extracellular:26572690;extracellular:28818374;extracellular:28865150;extracellular:30783145;extracellular:31673584;golgi:25900983;golgi:25900983;golgi:25900983;golgi:25900983;golgi:25900983;mitochondrion:27122571;mitochondrion:31023727;mitochondrion:31520498;mitochondrion:31818904;nucleus:30961429;plasma membrane:19334764;plasma membrane:22318864;plasma membrane:31541795;plastid:23673981;plastid:31615849;vacuole:15215502;vacuole:15539469;vacuole:21988472;vacuole:23903016;vacuole:25900983	{'plant-type vacuole', 'secretory vesicle', 'vacuole', 'plasmodesma', 'extracellular region'}	cytosol:21166475;extracellular:21533090;extracellular:26572690;extracellular:28818374;extracellular:28865150;extracellular:30783145;extracellular:31673584;golgi:25900983;golgi:25900983;golgi:25900983;golgi:25900983;golgi:25900983;mitochondrion:27122571;mitochondrion:31023727;mitochondrion:31520498;mitochondrion:31818904;nucleus:30961429;plasma membrane:19334764;plasma membrane:22318864;plasma membrane:31541795;plastid:23673981;plastid:31615849;vacuole:15215502;vacuole:15539469;vacuole:21988472;vacuole:23903016;vacuole:25900983{'plant-type vacuole', 'secretory vesicle', 'vacuole', 'plasmodesma', 'extracellular region'}	AT1G11910.1
c544.a5.a1	AT1G45000	AT1G45000.1	'29.5.11.20'	29	5	11	'protein.degradation.ubiquitin.proteasom'	c544	c544.a5	| AAA-type ATPase family protein | Chr1:17009220-17011607 FORWARD LENGTH=399 | 201606	0.000507896	0.000393298	0.000511571	0.000180488	9.07373e-05	0.000225072	| AAA-type ATPase family protein | Chr1:17009220-17011607 FORWARD LENGTH=399 | 201606	AT1G45000.1	399	44758.2	8.42561	Q9MAK9	OTHER		N-Myristoylation		0		-0.384	nucleus:15496452	extracellular:21533090;extracellular:26572690;extracellular:28865150;extracellular:30783145;mitochondrion:31023727;mitochondrion:31520498;nucleus:15496452;nucleus:30961429;plasma membrane:17317660;plasma membrane:19334764;plasma membrane:22215637;plasma membrane:22318864;plasma membrane:30447334;plasma membrane:31541795;plastid:22550958;plastid:23673981;plastid:30394608;plastid:31615849	{'nucleolus', 'plasmodesma', 'plant-type cell wall', 'nucleus'}	nucleus:15496452extracellular:21533090;extracellular:26572690;extracellular:28865150;extracellular:30783145;mitochondrion:31023727;mitochondrion:31520498;nucleus:15496452;nucleus:30961429;plasma membrane:17317660;plasma membrane:19334764;plasma membrane:22215637;plasma membrane:22318864;plasma membrane:30447334;plasma membrane:31541795;plastid:22550958;plastid:23673981;plastid:30394608;plastid:31615849{'nucleolus', 'plasmodesma', 'plant-type cell wall', 'nucleus'}	AT1G45000.1
d2096.a1.a1	AT2G45740	AT2G45740.1	'29.3.5'	29	3	5'	'protein.targeting.peroxisomes'	d2096	d2096.a1	| peroxin 11D | Chr2:18839865-18841102 FORWARD LENGTH=236 | 201606	0.000184005	0.000249353	0.000266124	7.62868e-05	5.11359e-05	0.000117085	| peroxin 11D | Chr2:18839865-18841102 FORWARD LENGTH=236 | 201606	AT2G45740.1	236	25945.2	10.6271	O80845	OTHER		N-Myristoylation		0		0	peroxisome:16636080	golgi:25900983;golgi:25900983;golgi:25900983;golgi:25900983;golgi:25900983;mitochondrion:15276431;mitochondrion:21311031;mitochondrion:27943495;mitochondrion:31023727;mitochondrion:31520498;peroxisome:17951448;peroxisome:18931141;peroxisome:19329564;peroxisome:24130194;plasma membrane:19334764;plasma membrane:25641898;plastid:15028209;plastid:18431481;plastid:20061580;plastid:22550958;plastid:23673981;plastid:24872594;plastid:30962257;plastid:31615849;plastid:31932409;vacuole:21988472;vacuole:25900983	{'integral component of peroxisomal membrane', 'chloroplast', 'peroxisome', 'mitochondrion', 'cytosol'}	peroxisome:16636080golgi:25900983;golgi:25900983;golgi:25900983;golgi:25900983;golgi:25900983;mitochondrion:15276431;mitochondrion:21311031;mitochondrion:27943495;mitochondrion:31023727;mitochondrion:31520498;peroxisome:17951448;peroxisome:18931141;peroxisome:19329564;peroxisome:24130194;plasma membrane:19334764;plasma membrane:25641898;plastid:15028209;plastid:18431481;plastid:20061580;plastid:22550958;plastid:23673981;plastid:24872594;plastid:30962257;plastid:31615849;plastid:31932409;vacuole:21988472;vacuole:25900983{'integral component of peroxisomal membrane', 'chloroplast', 'peroxisome', 'mitochondrion', 'cytosol'}	AT2G45740.1
d1009.a1.a1	AT3G55020	AT3G55020.1	'30.5'	30	5'		'signalling.G-proteins'	d1009	d1009.a1	| Ypt/Rab-GAP domain of gyp1p superfamily protein | Chr3:20389178-20394713 REVERSE LENGTH=819 | 201606	0.000194414	0.000119754	0.000124614	3.29738e-05	4.42054e-05	7.59119e-05	| Ypt/Rab-GAP domain of gyp1p superfamily protein | Chr3:20389178-20394713 REVERSE LENGTH=819 | 201606	AT3G55020.1	777	87189.5	4.58387	Q9M2W4	OTHER				0		-0.565		cytosol:18433157;golgi:25900983		cytosol:18433157;golgi:25900983	AT3G55020.1
c243.a3.a1	AT3G52850	AT3G52850.1	'29.3.4.3'	29	3	4	'protein.targeting.secretory pathway.vacuole'	c243	c243.a3	| vacuolar sorting receptor homolog 1 | Chr3:19587999-19591690 FORWARD LENGTH=623 | 201606	0.000592478	0.000724177	0.000567062	0.000144492	0.00021308	0.000299383	| vacuolar sorting receptor homolog 1 | Chr3:19587999-19591690 FORWARD LENGTH=623 | 201606	AT3G52850.1	623	68995.3	6.19736	P93026	SP(Sec/SPI)	S-Palmitoylation			1		-0.351	golgi:15632053;golgi:21826108;unclear:15141064;vacuole:16617100;vacuole:16980567;golgi:9159954	cytoskeleton:24134884;endoplasmic reticulum:22923678;extracellular:28818374;extracellular:28865150;golgi:22430844;golgi:24344820;golgi:25122472;golgi:25900983;golgi:25900983;golgi:25900983;golgi:25900983;mitochondrion:31520498;plasma membrane:19334764;plasma membrane:21433285;plasma membrane:25641898;plasma membrane:30447334;plastid:23673981;plastid:31615849;vacuole:23903016;vacuole:25900983	{'late endosome', 'plasma membrane', 'trans-Golgi network', 'Golgi apparatus', 'endoplasmic reticulum', 'cytosol'}	golgi:15632053;golgi:21826108;unclear:15141064;vacuole:16617100;vacuole:16980567;golgi:9159954cytoskeleton:24134884;endoplasmic reticulum:22923678;extracellular:28818374;extracellular:28865150;golgi:22430844;golgi:24344820;golgi:25122472;golgi:25900983;golgi:25900983;golgi:25900983;golgi:25900983;mitochondrion:31520498;plasma membrane:19334764;plasma membrane:21433285;plasma membrane:25641898;plasma membrane:30447334;plastid:23673981;plastid:31615849;vacuole:23903016;vacuole:25900983{'late endosome', 'plasma membrane', 'trans-Golgi network', 'Golgi apparatus', 'endoplasmic reticulum', 'cytosol'}	AT3G52850.1
c800.a1.a1	AT5G41950	AT5G41950.1	'35.2'	35	2'		'not assigned.unknown'	c800	c800.a1	| Tetratricopeptide repeat (TPR)-like superfamily protein | Chr5:16785825-16789360 FORWARD LENGTH=565 | 201606	0.000243386	0.000295104	0.000194529	4.77974e-05	8.54376e-05	0.000122265	| Tetratricopeptide repeat (TPR)-like superfamily protein | Chr5:16785825-16789360 FORWARD LENGTH=565 | 201606	AT5G41950.1	565	62400.9	4.38946		OTHER				0		-0.539	golgi:26941089	cytosol:21166475;extracellular:28865150;golgi:25900983;golgi:25900983;golgi:25900983;golgi:25900983;golgi:25900983;mitochondrion:31520498;mitochondrion:31818904;nucleus:30961429;plasma membrane:21433285;plastid:23673981;plastid:31615849;vacuole:25900983	{'trans-Golgi network', 'early endosome', 'plastid'}	golgi:26941089cytosol:21166475;extracellular:28865150;golgi:25900983;golgi:25900983;golgi:25900983;golgi:25900983;golgi:25900983;mitochondrion:31520498;mitochondrion:31818904;nucleus:30961429;plasma membrane:21433285;plastid:23673981;plastid:31615849;vacuole:25900983{'trans-Golgi network', 'early endosome', 'plastid'}	AT5G41950.1
d1011.a2.a1	AT4G14240	AT4G14240.1	'35.2'	35	2'		'not assigned.unknown'	d1011	d1011.a2	| CBS domain protein with a domain protein (DUF21) | Chr4:8204712-8207273 REVERSE LENGTH=494 | 201606	0.000219763	0.000218394	0.000254272	9.11117e-05	0.000122146	2.79676e-05	| CBS domain protein with a domain protein (DUF21) | Chr4:8204712-8207273 REVERSE LENGTH=494 | 201606	AT4G14240.1	494	53584.9	5.78853	Q67XQ0	OTHER				3		0.059		plasma membrane:19334764;plasma membrane:25641898;plastid:30962257;vacuole:21988472		plasma membrane:19334764;plasma membrane:25641898;plastid:30962257;vacuole:21988472	AT4G14240.1
c540.a1.a1	AT2G17980	AT2G17980.1	'29.3.4.4'	29	3	4	'protein.targeting.secretory pathway.plasma membrane'	c540	c540.a1	| Sec1/munc18-like (SM) proteins superfamily | Chr2:7824352-7826404 FORWARD LENGTH=627 | 201606	0.000415551	0.000391063	0.000363108	8.6142e-05	0.000153978	0.000165263	| Sec1/munc18-like (SM) proteins superfamily | Chr2:7824352-7826404 FORWARD LENGTH=627 | 201606	AT2G17980.1	627	69154.8	6.34212	Q9SL48	OTHER	S-Palmitoylation			0		-0.254		cytosol:21166475;extracellular:28865150;golgi:25900983;golgi:25900983;golgi:25900983;golgi:25900983;golgi:25900983;plasma membrane:21433285;plastid:22550958;plastid:27137770	{'mitochondrion'}	cytosol:21166475;extracellular:28865150;golgi:25900983;golgi:25900983;golgi:25900983;golgi:25900983;golgi:25900983;plasma membrane:21433285;plastid:22550958;plastid:27137770{'mitochondrion'}	AT2G17980.1
c243.a1.a1	AT2G14720	AT2G14720.1	'29.3.4.3'	29	3	4	'protein.targeting.secretory pathway.vacuole'	c243	c243.a1	| vacuolar sorting receptor 4 | Chr2:6300878-6304156 REVERSE LENGTH=628 | 201606	0.000795205	0.000999528	0.000750062	0.00024368	0.000307467	0.000329999	| vacuolar sorting receptor 4 | Chr2:6300878-6304156 REVERSE LENGTH=628 | 201606	AT2G14720.1	628	69815.8	5.11294	Q56ZQ3	SP(Sec/SPI)	S-Palmitoylation			1		-0.401	golgi:15632053;golgi:21826108;plasma membrane:20807880;vacuole:16980567;vacuole:20807880	extracellular:21533090;extracellular:26572690;golgi:22430844;golgi:22923678;golgi:25122472;golgi:25900983;golgi:25900983;golgi:25900983;mitochondrion:31818904;nucleus:23396599;plasma membrane:21433285;plasma membrane:22215637;plasma membrane:22318864;plasma membrane:25641898;plasma membrane:30447334;plastid:23673981;plastid:31615849	{'plant-type vacuole', 'Golgi apparatus', 'trans-Golgi network', 'endosome', 'mitochondrion'}	golgi:15632053;golgi:21826108;plasma membrane:20807880;vacuole:16980567;vacuole:20807880extracellular:21533090;extracellular:26572690;golgi:22430844;golgi:22923678;golgi:25122472;golgi:25900983;golgi:25900983;golgi:25900983;mitochondrion:31818904;nucleus:23396599;plasma membrane:21433285;plasma membrane:22215637;plasma membrane:22318864;plasma membrane:25641898;plasma membrane:30447334;plastid:23673981;plastid:31615849{'plant-type vacuole', 'Golgi apparatus', 'trans-Golgi network', 'endosome', 'mitochondrion'}	AT2G14720.1
d1432.a1.a1	AT4G39280	AT4G39280.1	'29.1.20'	29	1	20'	'protein.aa activation.phenylalanine-tRNA ligase'	d1432	d1432.a1	| phenylalanyl-tRNA synthetase2C putative / phenylalanine-tRNA ligase | Chr4:18281641-18284831 REVERSE LENGTH=485 | 201606	0.000134305	8.08896e-05	0.000129495	3.7121e-05	2.48826e-05	5.69731e-05	| phenylalanyl-tRNA synthetase2C putative / phenylalanine-tRNA ligase | Chr4:18281641-18284831 REVERSE LENGTH=485 | 201606	AT4G39280.1	485	55795	8.63603	Q9T034	OTHER				0		-0.51		cytosol:21166475;extracellular:28865150	{'plasma membrane'}	cytosol:21166475;extracellular:28865150{'plasma membrane'}	AT4G39280.1
d1108.a1.a1	AT5G46110	AT5G46110.1	'34.8'	34	8'		'transport.metabolite transporters at the envelope membrane'	d1108	d1108.a1	| Glucose-6-phosphate/phosphate translocator-like protein | Chr5:18697606-18700212 FORWARD LENGTH=410 | 201606	0.000335397	0.000430589	0.000440403	0.000175646	8.83029e-05	0.000151639	| Glucose-6-phosphate/phosphate translocator-like protein | Chr5:18697606-18700212 FORWARD LENGTH=410 | 201606	AT5G46110.1	410	44635.2	10.2567	Q9ZSR7	OTHER				9		0.55		cytosol:32219438;extracellular:28865150;golgi:25900983;golgi:25900983;golgi:25900983;golgi:25900983;golgi:25900983;mitochondrion:27943495;mitochondrion:31818904;nucleus:23396599;nucleus:29104584;plasma membrane:19334764;plasma membrane:21433285;plasma membrane:25641898;plastid:12766230;plastid:12938931;plastid:15028209;plastid:18431481;plastid:20061580;plastid:20061580;plastid:21311031;plastid:21531424;plastid:22550958;plastid:23667806;plastid:23851315;plastid:24124904;plastid:30135097;plastid:30962257;plastid:31932409;vacuole:25900983	{'chloroplast envelope', 'chloroplast', 'plastid', 'chloroplast thylakoid'}	cytosol:32219438;extracellular:28865150;golgi:25900983;golgi:25900983;golgi:25900983;golgi:25900983;golgi:25900983;mitochondrion:27943495;mitochondrion:31818904;nucleus:23396599;nucleus:29104584;plasma membrane:19334764;plasma membrane:21433285;plasma membrane:25641898;plastid:12766230;plastid:12938931;plastid:15028209;plastid:18431481;plastid:20061580;plastid:20061580;plastid:21311031;plastid:21531424;plastid:22550958;plastid:23667806;plastid:23851315;plastid:24124904;plastid:30135097;plastid:30962257;plastid:31932409;vacuole:25900983{'chloroplast envelope', 'chloroplast', 'plastid', 'chloroplast thylakoid'}	AT5G46110.1
c789.a1.a1	AT4G16150	AT4G16150.1	'27.3.39'	27	3	39'	RNA.regulation of transcription.AtSR Transcription Factor family'	c789	c789.a1	| calmodulin-binding transcription activator 5 | Chr4:9148225-9153048 FORWARD LENGTH=923 | 201606	0.00018035	0.000212522	0.000144595	7.80224e-05	3.92245e-05	6.73585e-05	| calmodulin-binding transcription activator 5 | Chr4:9148225-9153048 FORWARD LENGTH=923 | 201606	AT4G16150.1	923	104853	7.39048	O23463	OTHER	S-Palmitoylation			0		-0.532	nucleus:14581622	extracellular:28865150;golgi:25900983;golgi:25900983;golgi:25900983;golgi:25900983;nucleus:23396599;plasma membrane:21433285	{'nucleus'}	nucleus:14581622extracellular:28865150;golgi:25900983;golgi:25900983;golgi:25900983;golgi:25900983;nucleus:23396599;plasma membrane:21433285{'nucleus'}	AT4G16150.1
c161.a1.a1	AT3G44340	AT3G44340.1	'29.3.4.2'	29	3	4	'protein.targeting.secretory pathway.golgi'	c161	c161.a1	| hypothetical protein | Chr3:16011923-16019873 REVERSE LENGTH=1096 | 201606	0.000528286	0.000635364	0.000444106	0.000139627	0.000121121	0.000289934	| hypothetical protein | Chr3:16011923-16019873 REVERSE LENGTH=1096 | 201606	AT3G44340.1	1096	117698	7.22767	Q9M291	OTHER				0		-0.336		cytosol:21166475;golgi:25900983;mitochondrion:31520498;mitochondrion:31818904;plasma membrane:21433285;plastid:22550958;plastid:31615849		cytosol:21166475;golgi:25900983;mitochondrion:31520498;mitochondrion:31818904;plasma membrane:21433285;plastid:22550958;plastid:31615849	AT3G44340.1
d1183.a1.a1	AT5G33320	AT5G33320.1	'34.8'	34	8'		'transport.metabolite transporters at the envelope membrane'	d1183	d1183.a1	| Glucose-6-phosphate/phosphate translocator-like protein | Chr5:12588950-12591408 FORWARD LENGTH=408 | 201606	0.000603127	0.000384622	0.00042332	0.00019857	0.000147893	0.000135451	| Glucose-6-phosphate/phosphate translocator-like protein | Chr5:12588950-12591408 FORWARD LENGTH=408 | 201606	AT5G33320.1	408	44226.6	10.7845	Q8RXN3	OTHER	S-Palmitoylation			6		0.435		extracellular:28865150;mitochondrion:21311031;mitochondrion:31023727;mitochondrion:31520498;nucleus:30961429;plasma membrane:19334764;plastid:12766230;plastid:15028209;plastid:18431481;plastid:20061580;plastid:21311031;plastid:21531424;plastid:22550958;plastid:22923678;plastid:23673981;plastid:24872594;plastid:29967049;plastid:30135097;plastid:30962257;plastid:31615849;plastid:31932409;plastid:31975158;unclear:16618929;vacuole:21988472	{'chloroplast envelope', 'chloroplast', 'plastid'}	extracellular:28865150;mitochondrion:21311031;mitochondrion:31023727;mitochondrion:31520498;nucleus:30961429;plasma membrane:19334764;plastid:12766230;plastid:15028209;plastid:18431481;plastid:20061580;plastid:21311031;plastid:21531424;plastid:22550958;plastid:22923678;plastid:23673981;plastid:24872594;plastid:29967049;plastid:30135097;plastid:30962257;plastid:31615849;plastid:31932409;plastid:31975158;unclear:16618929;vacuole:21988472{'chloroplast envelope', 'chloroplast', 'plastid'}	AT5G33320.1
c378.a4.a1	AT1G09270	AT1G09270.1	'29.3.1'	29	3	1'	'protein.targeting.nucleus'	c378	c378.a4	| importin alpha isoform 4 | Chr1:2994506-2997833 FORWARD LENGTH=538 | 201606	0.000322863	0.000309914	0.000262661	8.36602e-05	6.7294e-05	0.000154082	| importin alpha isoform 4 | Chr1:2994506-2997833 FORWARD LENGTH=538 | 201606	AT1G09270.1	538	59449.2	4.97558	O80480	OTHER	S-Palmitoylation			0		-0.26		cytosol:21166475;extracellular:28865150;golgi:25900983;golgi:25900983;golgi:25900983;golgi:25900983;mitochondrion:31818904;mitochondrion:31871212;nucleus:30961429		cytosol:21166475;extracellular:28865150;golgi:25900983;golgi:25900983;golgi:25900983;golgi:25900983;mitochondrion:31818904;mitochondrion:31871212;nucleus:30961429	AT1G09270.1
c376.a3.a1	AT1G41830	AT1G41830.1	'10.8.1'	10	8	1'	'cell wall.pectin*esterases.PME'	c376	c376.a3	| SKU5-similar 6 | Chr1:15603892-15607802 REVERSE LENGTH=542 | 201606	0.000146887	0.00025334	0.000289692	9.96514e-05	4.45316e-05	8.92175e-05	| SKU5-similar 6 | Chr1:15603892-15607802 REVERSE LENGTH=542 | 201606	AT1G41830.1	542	60581	9.71093	Q9FZG9	SP(Sec/SPI)				1		-0.254		extracellular:14595688;extracellular:15593128;extracellular:16356755;extracellular:21533090;extracellular:26572690;extracellular:28155257;extracellular:28818374;extracellular:28865150;extracellular:30783145;extracellular:30783145;extracellular:31673584;plasma membrane:21433285;plastid:22550958;plastid:23673981	{'cell wall', 'apoplast', 'plasmodesma', 'secretory vesicle'}	extracellular:14595688;extracellular:15593128;extracellular:16356755;extracellular:21533090;extracellular:26572690;extracellular:28155257;extracellular:28818374;extracellular:28865150;extracellular:30783145;extracellular:30783145;extracellular:31673584;plasma membrane:21433285;plastid:22550958;plastid:23673981{'cell wall', 'apoplast', 'plasmodesma', 'secretory vesicle'}	AT1G41830.1
c875.a1.a1	AT3G12800	AT3G12800.1	'26.22'	26	22'		'misc.short chain dehydrogenase/reductase (SDR)'	c875	c875.a1	| short-chain dehydrogenase-reductase B | Chr3:4063463-4064757 REVERSE LENGTH=298 | 201606	0.000461453	0.00085572	0.00076399	0.000211453	0.000283478	0.00020863	| short-chain dehydrogenase-reductase B | Chr3:4063463-4064757 REVERSE LENGTH=298 | 201606	AT3G12800.1	298	31798.3	9.61732	Q9LTV6	OTHER				0		-0.112	peroxisome:17951448;peroxisome:18931141	cytoskeleton:24134884;cytosol:31186290;extracellular:26572690;extracellular:28865150;extracellular:30783145;golgi:25900983;golgi:25900983;golgi:25900983;mitochondrion:21311031;mitochondrion:23750852;mitochondrion:27943495;mitochondrion:31023727;mitochondrion:31520498;mitochondrion:31871212;nucleus:23396599;peroxisome:17951448;peroxisome:18931141;peroxisome:19329564;peroxisome:24130194;plastid:20423899;plastid:22550958;plastid:23673981;plastid:24124904;plastid:31615849;plastid:31975158;vacuole:17151019;vacuole:25900983	{'peroxisome', 'plant-type vacuole'}	peroxisome:17951448;peroxisome:18931141cytoskeleton:24134884;cytosol:31186290;extracellular:26572690;extracellular:28865150;extracellular:30783145;golgi:25900983;golgi:25900983;golgi:25900983;mitochondrion:21311031;mitochondrion:23750852;mitochondrion:27943495;mitochondrion:31023727;mitochondrion:31520498;mitochondrion:31871212;nucleus:23396599;peroxisome:17951448;peroxisome:18931141;peroxisome:19329564;peroxisome:24130194;plastid:20423899;plastid:22550958;plastid:23673981;plastid:24124904;plastid:31615849;plastid:31975158;vacuole:17151019;vacuole:25900983{'peroxisome', 'plant-type vacuole'}	AT3G12800.1
c246.a2.a1	AT5G16070	AT5G16070.1	'29.6'	29	6'		'protein.folding'	c246	c246.a2	| TCP-1/cpn60 chaperonin family protein | Chr5:5247549-5251050 REVERSE LENGTH=535 | 201606	0.000473483	0.000568306	0.000557617	0.000117781	0.000203014	0.000219506	| TCP-1/cpn60 chaperonin family protein | Chr5:5247549-5251050 REVERSE LENGTH=535 | 201606	AT5G16070.1	535	58931.4	6.16647		OTHER				0		-0.177		cytosol:21166475;extracellular:28865150;extracellular:30783145;golgi:25900983;golgi:25900983;golgi:25900983;nucleus:30961429;plasma membrane:21433285;plastid:22550958;plastid:23673981	{'plastid'}	cytosol:21166475;extracellular:28865150;extracellular:30783145;golgi:25900983;golgi:25900983;golgi:25900983;nucleus:30961429;plasma membrane:21433285;plastid:22550958;plastid:23673981{'plastid'}	AT5G16070.1
c368.a1.a1	AT1G24510	AT1G24510.1	'29.4'	29	4'		'protein.postranslational modification'	c368	c368.a1	| TCP-1/cpn60 chaperonin family protein | Chr1:8685504-8688101 REVERSE LENGTH=535 | 201606	0.000581707	0.000531641	0.000630987	0.00020191	0.000180457	0.000206594	| TCP-1/cpn60 chaperonin family protein | Chr1:8685504-8688101 REVERSE LENGTH=535 | 201606	AT1G24510.1	535	59388	5.33939	O04450	OTHER	S-Palmitoylation			0		-0.19		cytosol:21166475;extracellular:21533090;extracellular:26572690;extracellular:28865150;extracellular:30783145;golgi:25900983;golgi:25900983;golgi:25900983;golgi:25900983;mitochondrion:31520498;mitochondrion:31818904;plasma membrane:17317660;plasma membrane:19334764;plasma membrane:25641898;plasma membrane:26781341;plasma membrane:30447334;plastid:23673981;plastid:30962257;vacuole:23903016;vacuole:25900983	{'plasmodesma', 'nucleus'}	cytosol:21166475;extracellular:21533090;extracellular:26572690;extracellular:28865150;extracellular:30783145;golgi:25900983;golgi:25900983;golgi:25900983;golgi:25900983;mitochondrion:31520498;mitochondrion:31818904;plasma membrane:17317660;plasma membrane:19334764;plasma membrane:25641898;plasma membrane:26781341;plasma membrane:30447334;plastid:23673981;plastid:30962257;vacuole:23903016;vacuole:25900983{'plasmodesma', 'nucleus'}	AT1G24510.1
c684.a1.a1	AT3G06510	AT3G06510.1	'26.3'	26	3'		'misc.gluco-, galacto- and mannosidases'	c684	c684.a1	| Glycosyl hydrolase superfamily protein | Chr3:2016450-2019533 FORWARD LENGTH=622 | 201606	0.000255989	0.000220756	0.000302919	5.78896e-05	5.82061e-05	0.000144379	| Glycosyl hydrolase superfamily protein | Chr3:2016450-2019533 FORWARD LENGTH=622 | 201606	AT3G06510.1	622	70782.3	9.08003	Q93Y07	SP(Sec/SPI)				2		-0.258	plastid:18466306;plastid:30962257	extracellular:28865150;mitochondrion:21896887;mitochondrion:31023727;mitochondrion:31520498;mitochondrion:31818904;nucleus:23396599;plasma membrane:21433285;plastid:12766230;plastid:12938931;plastid:18431481;plastid:20061580;plastid:21531424;plastid:22923678;plastid:23673981;plastid:24124904;plastid:24872594;plastid:27137770;plastid:29967049;plastid:30135097;plastid:30865669;plastid:30962257;plastid:31932409;plastid:31975158	{'chloroplast envelope', 'chloroplast', 'plastid', 'chloroplast outer membrane', 'integral component of chloroplast outer membrane', 'cytosol'}	plastid:18466306;plastid:30962257extracellular:28865150;mitochondrion:21896887;mitochondrion:31023727;mitochondrion:31520498;mitochondrion:31818904;nucleus:23396599;plasma membrane:21433285;plastid:12766230;plastid:12938931;plastid:18431481;plastid:20061580;plastid:21531424;plastid:22923678;plastid:23673981;plastid:24124904;plastid:24872594;plastid:27137770;plastid:29967049;plastid:30135097;plastid:30865669;plastid:30962257;plastid:31932409;plastid:31975158{'chloroplast envelope', 'chloroplast', 'plastid', 'chloroplast outer membrane', 'integral component of chloroplast outer membrane', 'cytosol'}	AT3G06510.1
d1948.a1.a1	AT3G24160	AT3G24160.1	'35.1'	35	1'		'not assigned.no ontology'	d1948	d1948.a1	| putative type 1 membrane protein | Chr3:8726241-8729023 FORWARD LENGTH=364 | 201606	9.94165e-05	5.38894e-05	0.000150974	4.94607e-05	3.3154e-05	1.8978e-05	| putative type 1 membrane protein | Chr3:8726241-8729023 FORWARD LENGTH=364 | 201606	AT3G24160.1	364	39135.9	4.4699	Q9ZSJ7	SP(Sec/SPI)				1		0.17		endoplasmic reticulum:16618929;endoplasmic reticulum:22923678;golgi:22430844;golgi:25900983;plasma membrane:19334764;plasma membrane:25641898;plastid:23673981;vacuole:17151019;vacuole:21988472;vacuole:23903016;vacuole:25900983	{'Golgi apparatus', 'endoplasmic reticulum', 'Golgi cis cisterna', 'plant-type vacuole'}	endoplasmic reticulum:16618929;endoplasmic reticulum:22923678;golgi:22430844;golgi:25900983;plasma membrane:19334764;plasma membrane:25641898;plastid:23673981;vacuole:17151019;vacuole:21988472;vacuole:23903016;vacuole:25900983{'Golgi apparatus', 'endoplasmic reticulum', 'Golgi cis cisterna', 'plant-type vacuole'}	AT3G24160.1
c150.a1.a1	AT5G20890	AT5G20890.1	'29.6'	29	6'		'protein.folding'	c150	c150.a1	| TCP-1/cpn60 chaperonin family protein | Chr5:7087020-7089906 REVERSE LENGTH=527 | 201606	0.00151068	0.00117248	0.00125134	0.000478276	0.000320594	0.000511217	| TCP-1/cpn60 chaperonin family protein | Chr5:7087020-7089906 REVERSE LENGTH=527 | 201606	AT5G20890.1	527	57289.4	5.66829	Q940P8	OTHER	S-Palmitoylation			0		-0.098		cytosol:21166475;cytosol:31186290;extracellular:26572690;extracellular:28865150;golgi:25900983;golgi:25900983;golgi:25900983;golgi:25900983;golgi:25900983;mitochondrion:27122571;mitochondrion:31520498;plasma membrane:16602701;plasma membrane:19334764;plasma membrane:21433285;plasma membrane:25641898;plasma membrane:26781341;plastid:22550958;plastid:23673981;vacuole:25900983	{'anchored component of plasma membrane', 'plastid', 'plant-type cell wall'}	cytosol:21166475;cytosol:31186290;extracellular:26572690;extracellular:28865150;golgi:25900983;golgi:25900983;golgi:25900983;golgi:25900983;golgi:25900983;mitochondrion:27122571;mitochondrion:31520498;plasma membrane:16602701;plasma membrane:19334764;plasma membrane:21433285;plasma membrane:25641898;plasma membrane:26781341;plastid:22550958;plastid:23673981;vacuole:25900983{'anchored component of plasma membrane', 'plastid', 'plant-type cell wall'}	AT5G20890.1
d1136.a4.a1	AT5G12110	AT5G12110.1	'29.2.4'	29	2	4'	'protein.synthesis.elongation'	d1136	d1136.a4	| elongation factor 1-beta 1 | Chr5:3914483-3915732 FORWARD LENGTH=228 | 201606	0.000190461	0.000387153	0.000309894	0.000157927	0.00010586	3.02982e-05	| elongation factor 1-beta 1 | Chr5:3914483-3915732 FORWARD LENGTH=228 | 201606	AT5G12110.1	228	24789.8	4.28579	Q84WM9	OTHER				0		-0.535		cytosol:22522809;extracellular:28865150;nucleus:30961429;plasma membrane:24030099;plasma membrane:30447334;plastid:22550958;plastid:23673981;vacuole:21988472	{'cytosol', 'plastid'}	cytosol:22522809;extracellular:28865150;nucleus:30961429;plasma membrane:24030099;plasma membrane:30447334;plastid:22550958;plastid:23673981;vacuole:21988472{'cytosol', 'plastid'}	AT5G12110.1
c544.a6.a1	AT5G58290	AT5G58290.1	'29.5.11.20'	29	5	11	'protein.degradation.ubiquitin.proteasom'	c544	c544.a6	| regulatory particle triple-A ATPase 3 | Chr5:23569155-23571116 FORWARD LENGTH=408 | 201606	0.000478954	0.000528856	0.00075043	0.000220633	8.87358e-05	0.000270901	| regulatory particle triple-A ATPase 3 | Chr5:23569155-23571116 FORWARD LENGTH=408 | 201606	AT5G58290.1	408	45753.9	5.25936	Q9SEI4	OTHER				0		-0.343		cytosol:21166475;cytosol:31186290;extracellular:28865150;extracellular:30783145;golgi:25900983;golgi:25900983;golgi:25900983;golgi:25900983;golgi:25900983;mitochondrion:27943495;mitochondrion:31520498;mitochondrion:31818904;nucleus:27177187;nucleus:30961429;plasma membrane:19334764;plasma membrane:22318864;plasma membrane:26781341;plasma membrane:30447334;plastid:22550958;plastid:23673981;plastid:24124904;plastid:31615849;vacuole:25900983	{'plasmodesma', 'plant-type cell wall'}	cytosol:21166475;cytosol:31186290;extracellular:28865150;extracellular:30783145;golgi:25900983;golgi:25900983;golgi:25900983;golgi:25900983;golgi:25900983;mitochondrion:27943495;mitochondrion:31520498;mitochondrion:31818904;nucleus:27177187;nucleus:30961429;plasma membrane:19334764;plasma membrane:22318864;plasma membrane:26781341;plasma membrane:30447334;plastid:22550958;plastid:23673981;plastid:24124904;plastid:31615849;vacuole:25900983{'plasmodesma', 'plant-type cell wall'}	AT5G58290.1
d2129.a1.a1	AT1G07110	AT1G07110.1	'4.1.6'	4	1	6'	'glycolysis.cytosolic branch.fructose-2,6-bisphosphatase (Fru2,6BisPase)'	d2129	d2129.a1	| fructose-22C6-bisphosphatase | Chr1:2178363-2183980 REVERSE LENGTH=744 | 201606	5.83671e-05	3.95479e-05	5.27598e-05	2.41985e-05	1.62205e-05	9.28493e-06	| fructose-22C6-bisphosphatase | Chr1:2178363-2183980 REVERSE LENGTH=744 | 201606	AT1G07110.1	744	82563.5	6.19567	Q9MB58	OTHER		N-Myristoylation		0		-0.388	endoplasmic reticulum:23543785;golgi:23543785	cytosol:31186290;extracellular:28865150;plasma membrane:17317660;plasma membrane:25641898;plastid:23673981;plastid:30962257		endoplasmic reticulum:23543785;golgi:23543785cytosol:31186290;extracellular:28865150;plasma membrane:17317660;plasma membrane:25641898;plastid:23673981;plastid:30962257	AT1G07110.1
b87.a2.a1	AT4G17770	AT4G17770.1	'3.2.3'	3	2	3'	'minor CHO metabolism.trehalose.potential TPS/TPP'	b87	b87.a2	| trehalose phosphatase/synthase 5 | Chr4:9877055-9880084 FORWARD LENGTH=862 | 201606	0.000755658	0.000625792	0.000646632	0.000219302	0.000224001	0.000224389	| trehalose phosphatase/synthase 5 | Chr4:9877055-9880084 FORWARD LENGTH=862 | 201606	AT4G17770.1	862	97459.9	6.02314	O23617	OTHER	S-Palmitoylation			0		-0.221		extracellular:28865150;mitochondrion:31520498;plasma membrane:19334764		extracellular:28865150;mitochondrion:31520498;plasma membrane:19334764	AT4G17770.1
c232.a1.a1	AT2G42520	AT2G42520.1	'27.1.2'	27	1	2'	'RNA.processing.RNA helicase'	c232	c232.a1	| P-loop containing nucleoside triphosphate hydrolases superfamily protein | Chr2:17705382-17708744 FORWARD LENGTH=633 | 201606	0.000743189	0.000898667	0.000793747	0.000369744	0.000190649	0.000240088	| P-loop containing nucleoside triphosphate hydrolases superfamily protein | Chr2:17705382-17708744 FORWARD LENGTH=633 | 201606	AT2G42520.1	633	67630.3	7.11298	Q84W89	OTHER				0		-0.484	unclear:24130194	extracellular:21533090;extracellular:28865150;golgi:25900983;golgi:25900983;golgi:25900983;golgi:25900983;golgi:25900983;mitochondrion:31520498;nucleus:29104584;nucleus:30961429;peroxisome:17951448;peroxisome:19329564;plasma membrane:19334764;plasma membrane:21433285;plasma membrane:25641898;plasma membrane:30447334;plastid:22550958;plastid:23673981;plastid:31615849;vacuole:25900983	{'peroxisome', 'cytosol'}	unclear:24130194extracellular:21533090;extracellular:28865150;golgi:25900983;golgi:25900983;golgi:25900983;golgi:25900983;golgi:25900983;mitochondrion:31520498;nucleus:29104584;nucleus:30961429;peroxisome:17951448;peroxisome:19329564;plasma membrane:19334764;plasma membrane:21433285;plasma membrane:25641898;plasma membrane:30447334;plastid:22550958;plastid:23673981;plastid:31615849;vacuole:25900983{'peroxisome', 'cytosol'}	AT2G42520.1
c232.a3.a1	AT3G58570	AT3G58570.1	'27.1.2'	27	1	2'	'RNA.processing.RNA helicase'	c232	c232.a3	| P-loop containing nucleoside triphosphate hydrolases superfamily protein | Chr3:21657099-21660352 FORWARD LENGTH=646 | 201606	0.000683419	0.000743941	0.000692705	0.000292629	0.000186812	0.00021387	| P-loop containing nucleoside triphosphate hydrolases superfamily protein | Chr3:21657099-21660352 FORWARD LENGTH=646 | 201606	AT3G58570.1	646	69246.2	7.9111	Q9M2F9	OTHER				0		-0.499		extracellular:28865150;mitochondrion:31520498;nucleus:30961429;plasma membrane:21433285		extracellular:28865150;mitochondrion:31520498;nucleus:30961429;plasma membrane:21433285	AT3G58570.1
c971.a4.a1	AT5G16240	AT5G16240.1	'11.1.15'	11	1	15'	'lipid metabolism.FA synthesis and FA elongation.ACP desaturase'	c971	c971.a4	| Plant stearoyl-acyl-carrier-protein desaturase family protein | Chr5:5306981-5309639 FORWARD LENGTH=394 | 201606	0.000183693	0.000149358	0.000139479	2.28473e-05	6.12592e-05	7.01319e-05	| Plant stearoyl-acyl-carrier-protein desaturase family protein | Chr5:5306981-5309639 FORWARD LENGTH=394 | 201606	AT5G16240.1	394	45020.5	6.519	Q9LF04	OTHER				0		-0.501		mitochondrion:31871212;plastid:24361574;plastid:30135097;plastid:31932409		mitochondrion:31871212;plastid:24361574;plastid:30135097;plastid:31932409	AT5G16240.1
c729.a1.a1	AT2G35920	AT2G35920.1	'28.1'	28	1'		'DNA.synthesis/chromatin structure'	c729	c729.a1	| RNA helicase family protein | Chr2:15075674-15080506 FORWARD LENGTH=995 | 201606	0.000101834	0.000108429	0.000173582	3.61883e-05	1.21287e-05	7.63697e-05	| RNA helicase family protein | Chr2:15075674-15080506 FORWARD LENGTH=995 | 201606	AT2G35920.1	995	111045	8.15236		OTHER	S-Palmitoylation			0		-0.381		cytoskeleton:24134884;extracellular:28865150;mitochondrion:31023727;mitochondrion:31520498;nucleus:30961429		cytoskeleton:24134884;extracellular:28865150;mitochondrion:31023727;mitochondrion:31520498;nucleus:30961429	AT2G35920.1
c254.a2.a1	AT1G49760	AT1G49760.1	'27.1'	27	1'		'RNA.processing'	c254	c254.a2	| poly(A) binding protein 8 | Chr1:18416740-18419753 FORWARD LENGTH=671 | 201606	0.000657956	0.000906241	0.000818995	0.00024148	0.000233807	0.000298557	| poly(A) binding protein 8 | Chr1:18416740-18419753 FORWARD LENGTH=671 | 201606	AT1G49760.1	671	72783.6	7.62311	Q9FXA2	OTHER				0		-0.479		cytosol:21166475;extracellular:26572690;extracellular:30783145;golgi:25900983;golgi:25900983;golgi:25900983;mitochondrion:27943495;mitochondrion:31520498;mitochondrion:31818904;plasma membrane:21433285;plasma membrane:22215637;plastid:23673981;plastid:31615849;vacuole:21988472	{'cytosol', 'nucleus'}	cytosol:21166475;extracellular:26572690;extracellular:30783145;golgi:25900983;golgi:25900983;golgi:25900983;mitochondrion:27943495;mitochondrion:31520498;mitochondrion:31818904;plasma membrane:21433285;plasma membrane:22215637;plastid:23673981;plastid:31615849;vacuole:21988472{'cytosol', 'nucleus'}	AT1G49760.1
c200.a2.a1	AT1G48600	AT1G48600.1	'11.3'	11	3'		'lipid metabolism.Phospholipid synthesis'	c200	c200.a2	| S-adenosyl-L-methionine-dependent methyltransferases superfamily protein | Chr1:17966448-17969077 FORWARD LENGTH=475 | 201606	0.000655186	0.000970463	0.000826385	0.000265317	0.000254064	0.000276319	| S-adenosyl-L-methionine-dependent methyltransferases superfamily protein | Chr1:17966448-17969077 FORWARD LENGTH=475 | 201606	AT1G48600.1	475	54021	4.79444	Q944H0	OTHER				0		-0.417		cytosol:31186290;extracellular:26572690;extracellular:28865150;golgi:25900983;golgi:25900983;golgi:25900983;mitochondrion:27122571;mitochondrion:31818904;plastid:23673981		cytosol:31186290;extracellular:26572690;extracellular:28865150;golgi:25900983;golgi:25900983;golgi:25900983;mitochondrion:27122571;mitochondrion:31818904;plastid:23673981	AT1G48600.1
c544.a3.a1	AT5G43010	AT5G43010.1	'29.5.11.20'	29	5	11	'protein.degradation.ubiquitin.proteasom'	c544	c544.a3	| regulatory particle triple-A ATPase 4A | Chr5:17248563-17251014 REVERSE LENGTH=399 | 201606	0.000580453	0.000417879	0.000531247	0.000180488	9.07373e-05	0.000225072	| regulatory particle triple-A ATPase 4A | Chr5:17248563-17251014 REVERSE LENGTH=399 | 201606	AT5G43010.1	399	44819.3	8.42185	Q9SEI3	OTHER				0		-0.368		cytosol:21166475;extracellular:28865150;golgi:25900983;golgi:25900983;golgi:25900983;golgi:25900983;golgi:25900983;mitochondrion:21841088;mitochondrion:27943495;mitochondrion:31023727;mitochondrion:31818904;nucleus:27177187;nucleus:30961429;plastid:22550958;plastid:23673981;vacuole:25900983	{'plant-type cell wall'}	cytosol:21166475;extracellular:28865150;golgi:25900983;golgi:25900983;golgi:25900983;golgi:25900983;golgi:25900983;mitochondrion:21841088;mitochondrion:27943495;mitochondrion:31023727;mitochondrion:31818904;nucleus:27177187;nucleus:30961429;plastid:22550958;plastid:23673981;vacuole:25900983{'plant-type cell wall'}	AT5G43010.1
c275.a1.a1	AT2G44060	AT2G44060.1	'33.2'	33	2'		'development.late embryogenesis abundant'	c275	c275.a1	| Late embryogenesis abundant protein2C group 2 | Chr2:18226922-18227988 FORWARD LENGTH=325 | 201606	0.00160339	0.00196157	0.00219818	0.000720147	0.00059412	0.000552639	| Late embryogenesis abundant protein2C group 2 | Chr2:18226922-18227988 FORWARD LENGTH=325 | 201606	AT2G44060.1	325	36038.3	4.43108	O80576	OTHER	S-Palmitoylation			0		-0.314		cytosol:21166475;cytosol:31186290;extracellular:21533090;extracellular:26572690;extracellular:30783145;golgi:22430844;golgi:25900983;golgi:25900983;golgi:25900983;golgi:25900983;golgi:25900983;mitochondrion:31520498;mitochondrion:31818904;plasma membrane:17317660;plasma membrane:17644812;plasma membrane:19334764;plasma membrane:22215637;plasma membrane:25641898;plasma membrane:26781341;plasma membrane:30447334;plastid:22550958;plastid:23673981;plastid:24124904;plastid:24361574;plastid:30962257;plastid:31615849;vacuole:21988472;vacuole:25900983	{'Golgi apparatus', 'cytosol', 'plasma membrane', 'plasmodesma'}	cytosol:21166475;cytosol:31186290;extracellular:21533090;extracellular:26572690;extracellular:30783145;golgi:22430844;golgi:25900983;golgi:25900983;golgi:25900983;golgi:25900983;golgi:25900983;mitochondrion:31520498;mitochondrion:31818904;plasma membrane:17317660;plasma membrane:17644812;plasma membrane:19334764;plasma membrane:22215637;plasma membrane:25641898;plasma membrane:26781341;plasma membrane:30447334;plastid:22550958;plastid:23673981;plastid:24124904;plastid:24361574;plastid:30962257;plastid:31615849;vacuole:21988472;vacuole:25900983{'Golgi apparatus', 'cytosol', 'plasma membrane', 'plasmodesma'}	AT2G44060.1
c578.a1.a1	AT3G13750	AT3G13750.1	'26.3.2'	26	3	2'	'misc.gluco-, galacto- and mannosidases.beta-galactosidase'	c578	c578.a1	| beta galactosidase 1 | Chr3:4511192-4515756 FORWARD LENGTH=847 | 201606	0.000239257	0.000185273	0.000361482	4.25116e-05	5.6992e-05	0.000154961	| beta galactosidase 1 | Chr3:4511192-4515756 FORWARD LENGTH=847 | 201606	AT3G13750.1	847	93663.6	8.65759	Q9SCW1	SP(Sec/SPI)	S-Palmitoylation	N-Myristoylation	S-Farnesylation, S-Geranylgeranylation	1		-0.277		extracellular:15593128;extracellular:16356755;extracellular:21533090;extracellular:28155257;extracellular:28865150;extracellular:30783145;extracellular:30783145;nucleus:27177187;plastid:22550958;plastid:23673981;plastid:31615849	{'cell wall', 'plasmodesma', 'cytosol', 'plant-type cell wall'}	extracellular:15593128;extracellular:16356755;extracellular:21533090;extracellular:28155257;extracellular:28865150;extracellular:30783145;extracellular:30783145;nucleus:27177187;plastid:22550958;plastid:23673981;plastid:31615849{'cell wall', 'plasmodesma', 'cytosol', 'plant-type cell wall'}	AT3G13750.1
d2113.a1.a1	AT5G50375	AT5G50375.1	'17.3.1.2.99'	17	3	1	'hormone metabolism.brassinosteroid.synthesis-degradation.sterols.other'	d2113	d2113.a1	| cyclopropyl isomerase | Chr5:20511856-20513931 FORWARD LENGTH=280 | 201606	0.00015509	0.000140112	0.000168228	3.21494e-05	4.31002e-05	7.40142e-05	| cyclopropyl isomerase | Chr5:20511856-20513931 FORWARD LENGTH=280 | 201606	AT5G50375.1	280	32645.9	7.4124	Q9M643	OTHER			S-Farnesylation, S-Geranylgeranylation	6		0.467			{'endoplasmic reticulum'}	{'endoplasmic reticulum'}	AT5G50375.1
c883.a1.a1	AT3G01340	AT3G01340.1	'29.3.4.4'	29	3	4	'protein.targeting.secretory pathway.plasma membrane'	c883	c883.a1	| Transducin/WD40 repeat-like superfamily protein | Chr3:127557-128465 REVERSE LENGTH=302 | 201606	0.000599132	0.000487146	0.000545906	0.00011923	0.000199802	0.000205867	| Transducin/WD40 repeat-like superfamily protein | Chr3:127557-128465 REVERSE LENGTH=302 | 201606	AT3G01340.1	302	32632.1	5.97573	Q9SRI1	OTHER				0		-0.24		cytosol:21166475;extracellular:28865150;golgi:25900983;golgi:25900983;golgi:25900983;mitochondrion:31520498;nucleus:30961429;plastid:22550958;plastid:31615849		cytosol:21166475;extracellular:28865150;golgi:25900983;golgi:25900983;golgi:25900983;mitochondrion:31520498;nucleus:30961429;plastid:22550958;plastid:31615849	AT3G01340.1
b76.a1.a1	AT2G46520	AT2G46520.1	'29.3.1'	29	3	1'	'protein.targeting.nucleus'	b76	b76.a1	| cellular apoptosis susceptibility protein2C putative / importin-alpha re-exporter | Chr2:19096867-19099785 FORWARD LENGTH=972 | 201606	0.00110946	0.00109985	0.000896525	0.000416752	0.000297977	0.000277172	| cellular apoptosis susceptibility protein2C putative / importin-alpha re-exporter | Chr2:19096867-19099785 FORWARD LENGTH=972 | 201606	AT2G46520.1	972	108663	5.29481	Q9ZPY7	OTHER			S-Farnesylation, S-Geranylgeranylation	0		0.022		cytosol:21166475;extracellular:21533090;extracellular:28865150;extracellular:30783145;golgi:25900983;golgi:25900983;golgi:25900983;golgi:25900983;golgi:25900983;mitochondrion:27122571;mitochondrion:31520498;mitochondrion:31818904;nucleus:30961429;plasma membrane:21433285;plastid:22550958;plastid:23673981;plastid:31615849;vacuole:25900983	{'plasmodesma'}	cytosol:21166475;extracellular:21533090;extracellular:28865150;extracellular:30783145;golgi:25900983;golgi:25900983;golgi:25900983;golgi:25900983;golgi:25900983;mitochondrion:27122571;mitochondrion:31520498;mitochondrion:31818904;nucleus:30961429;plasma membrane:21433285;plastid:22550958;plastid:23673981;plastid:31615849;vacuole:25900983{'plasmodesma'}	AT2G46520.1
c544.a2.a1	AT5G20000	AT5G20000.1	'29.5.11.20'	29	5	11	'protein.degradation.ubiquitin.proteasom'	c544	c544.a2	| AAA-type ATPase family protein | Chr5:6756915-6759550 FORWARD LENGTH=419 | 201606	0.000535473	0.000561787	0.000524626	0.000150389	8.64062e-05	0.000280276	| AAA-type ATPase family protein | Chr5:6756915-6759550 FORWARD LENGTH=419 | 201606	AT5G20000.1	419	47159.7	8.95846	Q94BQ2	OTHER				0		-0.358		extracellular:28865150;golgi:25900983;golgi:25900983;golgi:25900983;golgi:25900983;mitochondrion:31520498;plasma membrane:22215637;plasma membrane:30447334	{'plastid'}	extracellular:28865150;golgi:25900983;golgi:25900983;golgi:25900983;golgi:25900983;mitochondrion:31520498;plasma membrane:22215637;plasma membrane:30447334{'plastid'}	AT5G20000.1
b49.a1.a1	AT2G14120	AT2G14120.1	'26.17'	26	17'		'misc.dynamin'	b49	b49.a1	| dynamin related protein | Chr2:5954253-5960015 REVERSE LENGTH=780 | 201606	0.00120625	0.00138316	0.00144935	0.000380847	0.000541516	0.000363112	| dynamin related protein | Chr2:5954253-5960015 REVERSE LENGTH=780 | 201606	AT2G14120.1	780	86648.7	6.23828	Q8LFT2	OTHER				0		-0.335	cytosol:18559960;mitochondrion:14988495;mitochondrion:11960028;peroxisome:18785999;mitochondrion:18785999	cytosol:21166475;golgi:25900983;golgi:25900983;golgi:25900983;golgi:25900983;mitochondrion:31023727;mitochondrion:31520498;mitochondrion:31871212;nucleus:23396599;nucleus:30961429;plasma membrane:17317660;plasma membrane:17644812;plasma membrane:19334764;plasma membrane:21433285;plastid:22550958;plastid:30962257;vacuole:23903016;vacuole:25900983	{'peroxisome', 'plasma membrane', 'mitochondrion'}	cytosol:18559960;mitochondrion:14988495;mitochondrion:11960028;peroxisome:18785999;mitochondrion:18785999cytosol:21166475;golgi:25900983;golgi:25900983;golgi:25900983;golgi:25900983;mitochondrion:31023727;mitochondrion:31520498;mitochondrion:31871212;nucleus:23396599;nucleus:30961429;plasma membrane:17317660;plasma membrane:17644812;plasma membrane:19334764;plasma membrane:21433285;plastid:22550958;plastid:30962257;vacuole:23903016;vacuole:25900983{'peroxisome', 'plasma membrane', 'mitochondrion'}	AT2G14120.1
c161.a2.a1	AT4G32640	AT4G32640.1	'29.3.4.2'	29	3	4	'protein.targeting.secretory pathway.golgi'	c161	c161.a2	| Sec23/Sec24 protein transport family protein | Chr4:15742661-15750424 FORWARD LENGTH=1080 | 201606	0.00033507	0.000408661	0.000290765	7.50153e-05	5.58707e-05	0.000198285	| Sec23/Sec24 protein transport family protein | Chr4:15742661-15750424 FORWARD LENGTH=1080 | 201606	AT4G32640.1	1080	116298	7.92112	Q9M081	OTHER				0		-0.266		cytosol:21166475;extracellular:28865150;plasma membrane:21433285;plastid:31615849	{'plasma membrane'}	cytosol:21166475;extracellular:28865150;plasma membrane:21433285;plastid:31615849{'plasma membrane'}	AT4G32640.1
c158.a2.a1	AT1G04810	AT1G04810.1	'29.5.11.20'	29	5	11	'protein.degradation.ubiquitin.proteasom'	c158	c158.a2	| 26S proteasome regulatory complex2C non-ATPase subcomplex2C Rpn2/Psmd1 subunit | Chr1:1350304-1355261 FORWARD LENGTH=1001 | 201606	0.000629035	0.000597682	0.000596054	0.000215828	0.000192896	0.000158725	| 26S proteasome regulatory complex2C non-ATPase subcomplex2C Rpn2/Psmd1 subunit | Chr1:1350304-1355261 FORWARD LENGTH=1001 | 201606	AT1G04810.1	1001	108872	5.00383	Q9MAT0	OTHER				1		-0.058		cytosol:14623887;cytosol:21166475;extracellular:28865150;extracellular:30783145;golgi:25900983;golgi:25900983;golgi:25900983;mitochondrion:31520498;mitochondrion:31818904;nucleus:30961429;plasma membrane:17317660;plasma membrane:19334764;plastid:22550958;plastid:23673981	{'extracellular region'}	cytosol:14623887;cytosol:21166475;extracellular:28865150;extracellular:30783145;golgi:25900983;golgi:25900983;golgi:25900983;mitochondrion:31520498;mitochondrion:31818904;nucleus:30961429;plasma membrane:17317660;plasma membrane:19334764;plastid:22550958;plastid:23673981{'extracellular region'}	AT1G04810.1
c548.a1.a1	AT1G77550	AT1G77550.1	'31.1.1.2'	31	1	1	'cell.organisation.cytoskeleton.mikrotubuli'	c548	c548.a1	| tubulin-tyrosine ligase | Chr1:29138490-29142965 REVERSE LENGTH=855 | 201606	0.000372457	0.000217953	0.000202005	7.36993e-05	9.88029e-05	7.27157e-05	| tubulin-tyrosine ligase | Chr1:29138490-29142965 REVERSE LENGTH=855 | 201606	AT1G77550.1	855	97548.4	4.5735	Q6IDC7	OTHER				0		-0.264		mitochondrion:31520498;plastid:15028209		mitochondrion:31520498;plastid:15028209	AT1G77550.1
d1053.a1.a1	AT3G13930	AT3G13930.1	'8.1.1.2'	8	1	1	'TCA / org transformation.TCA.pyruvate DH.E2'	d1053	d1053.a1	| Dihydrolipoamide acetyltransferase2C long form protein | Chr3:4596240-4600143 FORWARD LENGTH=539 | 201606	0.000295409	0.000345732	0.000291304	8.3505e-05	8.95589e-05	0.000115347	| Dihydrolipoamide acetyltransferase2C long form protein | Chr3:4596240-4600143 FORWARD LENGTH=539 | 201606	AT3G13930.1	539	58470.8	7.7542	Q8RWN9	OTHER				0		-0.337		cytosol:31186290;extracellular:26572690;extracellular:28865150;extracellular:30783145;golgi:25900983;mitochondrion:14671022;mitochondrion:14764908;mitochondrion:15276431;mitochondrion:21311031;mitochondrion:21472856;mitochondrion:21841088;mitochondrion:22540835;mitochondrion:22923678;mitochondrion:22968828;mitochondrion:23444301;mitochondrion:23750852;mitochondrion:24727099;mitochondrion:27943495;mitochondrion:31023727;mitochondrion:31520498;mitochondrion:31818904;mitochondrion:31911558;nucleus:23396599;nucleus:27177187;nucleus:30961429;plasma membrane:19334764;plasma membrane:21433285;plasma membrane:30447334;plastid:12938931;plastid:15028209;plastid:22550958;plastid:23673981;plastid:24124904;plastid:31615849	{'chloroplast envelope', 'cytosol', 'mitochondrion'}	cytosol:31186290;extracellular:26572690;extracellular:28865150;extracellular:30783145;golgi:25900983;mitochondrion:14671022;mitochondrion:14764908;mitochondrion:15276431;mitochondrion:21311031;mitochondrion:21472856;mitochondrion:21841088;mitochondrion:22540835;mitochondrion:22923678;mitochondrion:22968828;mitochondrion:23444301;mitochondrion:23750852;mitochondrion:24727099;mitochondrion:27943495;mitochondrion:31023727;mitochondrion:31520498;mitochondrion:31818904;mitochondrion:31911558;nucleus:23396599;nucleus:27177187;nucleus:30961429;plasma membrane:19334764;plasma membrane:21433285;plasma membrane:30447334;plastid:12938931;plastid:15028209;plastid:22550958;plastid:23673981;plastid:24124904;plastid:31615849{'chloroplast envelope', 'cytosol', 'mitochondrion'}	AT3G13930.1
c687.a1.a1	AT3G55610	AT3G55610.1	'13.1.2.2.1'	13	1	2	'amino acid metabolism.synthesis.glutamate family.proline.delta 1-pyrroline-5-carboxylate synthetase'	c687	c687.a1	| delta 1-pyrroline-5-carboxylate synthase 2 | Chr3:20624278-20628989 REVERSE LENGTH=726 | 201606	0.000319009	0.000162114	0.000194644	9.91938e-05	3.32454e-05	7.61211e-05	| delta 1-pyrroline-5-carboxylate synthase 2 | Chr3:20624278-20628989 REVERSE LENGTH=726 | 201606	AT3G55610.1	726	78876	6.80147	P54888	OTHER	S-Palmitoylation			0		-0.092	cytosol:17971042;plastid:17971042	cytosol:21166475;extracellular:21533090;extracellular:28865150;golgi:25900983;golgi:25900983;golgi:25900983;mitochondrion:27122571;mitochondrion:31520498;plasma membrane:25641898;plasma membrane:30447334;plastid:20061580;plastid:22550958;plastid:23673981;vacuole:21988472;vacuole:25900983	{'chloroplast', 'plasmodesma', 'cytoplasm'}	cytosol:17971042;plastid:17971042cytosol:21166475;extracellular:21533090;extracellular:28865150;golgi:25900983;golgi:25900983;golgi:25900983;mitochondrion:27122571;mitochondrion:31520498;plasma membrane:25641898;plasma membrane:30447334;plastid:20061580;plastid:22550958;plastid:23673981;vacuole:21988472;vacuole:25900983{'chloroplast', 'plasmodesma', 'cytoplasm'}	AT3G55610.1
c549.a2.a1	AT5G49500	AT5G49500.1	'29.3.4.99'	29	3	4	'protein.targeting.secretory pathway.unspecified'	c549	c549.a2	| Signal recognition particle2C SRP54 subunit protein | Chr5:20077556-20080206 REVERSE LENGTH=497 | 201606	0.000262123	0.000197341	0.000110573	5.43371e-05	2.42818e-05	9.72956e-05	| Signal recognition particle2C SRP54 subunit protein | Chr5:20077556-20080206 REVERSE LENGTH=497 | 201606	AT5G49500.1	497	55266	9.69144		OTHER				0		-0.255					AT5G49500.1
c558.a1.a1	AT2G17790	AT2G17790.1	'29.3.4.3'	29	3	4	'protein.targeting.secretory pathway.vacuole'	c558	c558.a1	| vacuolar protein sorting-associated 35A-like protein | Chr2:7733685-7739344 FORWARD LENGTH=787 | 201606	0.000266694	0.000236785	0.000189533	8.00672e-05	4.60028e-05	8.77762e-05	| vacuolar protein sorting-associated 35A-like protein | Chr2:7733685-7739344 FORWARD LENGTH=787 | 201606	AT2G17790.1	787	89498.2	4.88303	Q7X659	OTHER	S-Palmitoylation	N-Myristoylation		0		-0.154		extracellular:28865150;golgi:21826108;golgi:25900983;golgi:25900983;golgi:25900983;plasma membrane:25641898;plastid:31615849	{'endosome membrane', 'mitochondrion'}	extracellular:28865150;golgi:21826108;golgi:25900983;golgi:25900983;golgi:25900983;plasma membrane:25641898;plastid:31615849{'endosome membrane', 'mitochondrion'}	AT2G17790.1
c544.a1.a1	AT5G19990	AT5G19990.1	'29.5.11.20'	29	5	11	'protein.degradation.ubiquitin.proteasom'	c544	c544.a1	| regulatory particle triple-A ATPase 6A | Chr5:6752144-6754918 FORWARD LENGTH=419 | 201606	0.00057002	0.000585195	0.000524626	0.000150389	8.64062e-05	0.000280276	| regulatory particle triple-A ATPase 6A | Chr5:6752144-6754918 FORWARD LENGTH=419 | 201606	AT5G19990.1	419	47250.8	9.3675	Q9C5U3	OTHER				0		-0.39		cytosol:21166475;extracellular:26572690;extracellular:30783145;golgi:25900983;golgi:25900983;mitochondrion:31520498;nucleus:30961429;plasma membrane:17317660;plasma membrane:22215637;plasma membrane:25641898;plasma membrane:30447334;plastid:31615849;vacuole:25900983	{'plastid'}	cytosol:21166475;extracellular:26572690;extracellular:30783145;golgi:25900983;golgi:25900983;mitochondrion:31520498;nucleus:30961429;plasma membrane:17317660;plasma membrane:22215637;plasma membrane:25641898;plasma membrane:30447334;plastid:31615849;vacuole:25900983{'plastid'}	AT5G19990.1
c350.a1.a1	AT2G36070	AT2G36070.1	'29.3.2'	29	3	2'	'protein.targeting.mitochondria'	c350	c350.a1	| translocase inner membrane subunit 44-2 | Chr2:15145119-15147895 REVERSE LENGTH=469 | 201606	0.000663568	0.000627369	0.000786739	0.000287905	0.000128657	0.000220938	| translocase inner membrane subunit 44-2 | Chr2:15145119-15147895 REVERSE LENGTH=469 | 201606	AT2G36070.1	469	53648.6	9.26212	Q5XF06	OTHER				0		-0.775		extracellular:28865150;golgi:25900983;golgi:25900983;mitochondrion:14730085;mitochondrion:18385124;mitochondrion:21472856;mitochondrion:21841088;mitochondrion:22540835;mitochondrion:27943495;mitochondrion:31023727;mitochondrion:31520498;mitochondrion:31818904;mitochondrion:31871212;mitochondrion:31911558;plasma membrane:19334764;plastid:31615849	{'mitochondrial inner membrane', 'mitochondrion'}	extracellular:28865150;golgi:25900983;golgi:25900983;mitochondrion:14730085;mitochondrion:18385124;mitochondrion:21472856;mitochondrion:21841088;mitochondrion:22540835;mitochondrion:27943495;mitochondrion:31023727;mitochondrion:31520498;mitochondrion:31818904;mitochondrion:31871212;mitochondrion:31911558;plasma membrane:19334764;plastid:31615849{'mitochondrial inner membrane', 'mitochondrion'}	AT2G36070.1
c197.a1.a1	AT3G58610	AT3G58610.1	'13.1.4.1.2'	13	1	4	'amino acid metabolism.synthesis.branched chain group.common.ketol-acid reductoisomerase'	c197	c197.a1	| ketol-acid reductoisomerase | Chr3:21671561-21674639 FORWARD LENGTH=591 | 201606	0.00148179	0.0014438	0.00126195	0.00039602	0.000408395	0.000467546	| ketol-acid reductoisomerase | Chr3:21671561-21674639 FORWARD LENGTH=591 | 201606	AT3G58610.1	591	63816	6.78978	Q05758	OTHER	S-Palmitoylation			0		-0.071		extracellular:21533090;extracellular:26572690;extracellular:30783145;golgi:25900983;golgi:25900983;golgi:25900983;golgi:25900983;golgi:25900983;mitochondrion:14671022;mitochondrion:21311031;mitochondrion:21841088;mitochondrion:23750852;mitochondrion:31023727;mitochondrion:31520498;mitochondrion:31818904;mitochondrion:31871212;nucleus:27177187;nucleus:29104584;plasma membrane:21433285;plastid:12938931;plastid:15028209;plastid:16207701;plastid:18431481;plastid:18433418;plastid:18633119;plastid:20061580;plastid:20423899;plastid:21311031;plastid:21531424;plastid:21539947;plastid:22550958;plastid:22923678;plastid:23673981;plastid:23851315;plastid:24124904;plastid:24361574;plastid:24872594;plastid:30135097;plastid:30309965;plastid:30962257;plastid:31186290;plastid:31615849;plastid:31932409;vacuole:25900983	{'chloroplast stroma', 'chloroplast envelope', 'chloroplast', 'plastid', 'apoplast', 'plant-type cell wall', 'mitochondrion', 'cytosol'}	extracellular:21533090;extracellular:26572690;extracellular:30783145;golgi:25900983;golgi:25900983;golgi:25900983;golgi:25900983;golgi:25900983;mitochondrion:14671022;mitochondrion:21311031;mitochondrion:21841088;mitochondrion:23750852;mitochondrion:31023727;mitochondrion:31520498;mitochondrion:31818904;mitochondrion:31871212;nucleus:27177187;nucleus:29104584;plasma membrane:21433285;plastid:12938931;plastid:15028209;plastid:16207701;plastid:18431481;plastid:18433418;plastid:18633119;plastid:20061580;plastid:20423899;plastid:21311031;plastid:21531424;plastid:21539947;plastid:22550958;plastid:22923678;plastid:23673981;plastid:23851315;plastid:24124904;plastid:24361574;plastid:24872594;plastid:30135097;plastid:30309965;plastid:30962257;plastid:31186290;plastid:31615849;plastid:31932409;vacuole:25900983{'chloroplast stroma', 'chloroplast envelope', 'chloroplast', 'plastid', 'apoplast', 'plant-type cell wall', 'mitochondrion', 'cytosol'}	AT3G58610.1
