## Supplementary material for "A combined lipidomic and proteomic profiling of *Arabidopsis thaliana* plasma membrane": Table S5 (part 3 of 3)

### Sheet: Table S5 (continued)
Protein ID	Locus	Accession	MapMan	MapMan	MapMan	MapMan	MapMan	Group.ID	Subgroup.ID	Description	NSAF µ1	NSAF µ2	NSAF µ3	NSAF PM1	NSAF PM2	NSAF PM3	Description	Accession	Amino Acid Residues	Molecular Weight	Isoelectric Point	Swiss-Prot ID	Prediction SignalP-5.0	S-Palmitoylation	N-Myristoylation	Prenylation	PredHel	Pred. GPI	Protein GRAVY results	Location GFP SUBA 5	Location Mass Spec SUBA 5	GOTerm_IDA/HDA Araport11	Concatenation GFP SUBA5, MS SUBA5, IDA/HDA Araport 11	Accession
c209.a2.a1	AT4G20360	AT4G20360.1	'29.2.4'	29	2	4'	'protein.synthesis.elongation'	c209	c209.a2	| RAB GTPase homolog E1B | Chr4:10990036-10991466 FORWARD LENGTH=476 | 201606	0.000957907	0.000927214	0.000923606	0.000321494	0.000253531	0.000275739	| RAB GTPase homolog E1B | Chr4:10990036-10991466 FORWARD LENGTH=476 | 201606	AT4G20360.1	476	51633.2	6.08556	P17745	OTHER	S-Palmitoylation			0		-0.12	plastid:in house;unclear:24130194	cytosol:25587034;cytosol:32219438;extracellular:21533090;extracellular:28865150;extracellular:30783145;golgi:25900983;golgi:25900983;golgi:25900983;golgi:25900983;golgi:25900983;mitochondrion:21311031;mitochondrion:23750852;mitochondrion:31520498;mitochondrion:31818904;mitochondrion:31871212;nucleus:14505352;nucleus:14617066;nucleus:15496452;nucleus:23396599;nucleus:27177187;nucleus:29104584;plasma membrane:19334764;plasma membrane:22215637;plasma membrane:25641898;plasma membrane:26781341;plastid:12766230;plastid:12938931;plastid:15028209;plastid:15322131;plastid:16207701;plastid:18431481;plastid:18633119;plastid:20061580;plastid:20061580;plastid:20423899;plastid:21311031;plastid:21531424;plastid:21539947;plastid:22550958;plastid:22923678;plastid:23390424;plastid:23549413;plastid:23667806;plastid:23673981;plastid:23673981;plastid:23851315;plastid:24124904;plastid:24361574;plastid:24872594;plastid:24872594;plastid:26987276;plastid:27137770;plastid:30135097;plastid:30865669;plastid:30962257;plastid:31186290;plastid:31615849;plastid:31932409;vacuole:21988472;vacuole:25900983	{'chloroplast nucleoid', 'chloroplast thylakoid membrane', 'chloroplast stroma', 'chloroplast thylakoid', 'nucleolus', 'chloroplast envelope', 'chloroplast', 'plastid', 'apoplast', 'nucleus'}	plastid:in house;unclear:24130194cytosol:25587034;cytosol:32219438;extracellular:21533090;extracellular:28865150;extracellular:30783145;golgi:25900983;golgi:25900983;golgi:25900983;golgi:25900983;golgi:25900983;mitochondrion:21311031;mitochondrion:23750852;mitochondrion:31520498;mitochondrion:31818904;mitochondrion:31871212;nucleus:14505352;nucleus:14617066;nucleus:15496452;nucleus:23396599;nucleus:27177187;nucleus:29104584;plasma membrane:19334764;plasma membrane:22215637;plasma membrane:25641898;plasma membrane:26781341;plastid:12766230;plastid:12938931;plastid:15028209;plastid:15322131;plastid:16207701;plastid:18431481;plastid:18633119;plastid:20061580;plastid:20061580;plastid:20423899;plastid:21311031;plastid:21531424;plastid:21539947;plastid:22550958;plastid:22923678;plastid:23390424;plastid:23549413;plastid:23667806;plastid:23673981;plastid:23673981;plastid:23851315;plastid:24124904;plastid:24361574;plastid:24872594;plastid:24872594;plastid:26987276;plastid:27137770;plastid:30135097;plastid:30865669;plastid:30962257;plastid:31186290;plastid:31615849;plastid:31932409;vacuole:21988472;vacuole:25900983{'chloroplast nucleoid', 'chloroplast thylakoid membrane', 'chloroplast stroma', 'chloroplast thylakoid', 'nucleolus', 'chloroplast envelope', 'chloroplast', 'plastid', 'apoplast', 'nucleus'}	AT4G20360.1
c724.a1.a1	AT5G07120	AT5G07120.1	'17.2.2'	17	2	2'	'hormone metabolism.auxin.signal transduction'	c724	c724.a1	| sorting nexin 2B | Chr5:2207065-2209355 REVERSE LENGTH=572 | 201606	0.000278366	0.000274346	0.000301948	0.000110162	6.3294e-05	8.45383e-05	| sorting nexin 2B | Chr5:2207065-2209355 REVERSE LENGTH=572 | 201606	AT5G07120.1	572	64285.4	5.22634	B9DFS6	OTHER		N-Myristoylation		0		-0.671	golgi:19825596	extracellular:28865150	{'multivesicular body membrane', 'cytosol', 'membrane'}	golgi:19825596extracellular:28865150{'multivesicular body membrane', 'cytosol', 'membrane'}	AT5G07120.1
d1136.a2.a1	AT5G19510	AT5G19510.1	'29.2.4'	29	2	4'	'protein.synthesis.elongation'	d1136	d1136.a2	| Translation elongation factor EF1B/ribosomal protein S6 family protein | Chr5:6581854-6583137 REVERSE LENGTH=224 | 201606	0.000258483	0.000481636	0.000490666	0.000200934	0.000107751	6.16785e-05	| Translation elongation factor EF1B/ribosomal protein S6 family protein | Chr5:6581854-6583137 REVERSE LENGTH=224 | 201606	AT5G19510.1	224	24202.3	4.17019	Q9SCX3	OTHER			S-Farnesylation, S-Geranylgeranylation	0		-0.354		cytosol:21166475;cytosol:22522809;cytosol:31186290;extracellular:21533090;extracellular:28865150;extracellular:30783145;golgi:25900983;golgi:25900983;golgi:25900983;golgi:25900983;golgi:25900983;mitochondrion:31023727;mitochondrion:31520498;nucleus:27177187;nucleus:30961429;plasma membrane:19334764;plasma membrane:22215637;plasma membrane:25641898;plasma membrane:26781341;plasma membrane:30447334;plastid:22550958;plastid:23673981;plastid:24124904;plastid:30962257;plastid:31615849;vacuole:22923678;vacuole:23903016;vacuole:25900983	{'plastid', 'apoplast', 'vacuole', 'plasmodesma', 'cytosol'}	cytosol:21166475;cytosol:22522809;cytosol:31186290;extracellular:21533090;extracellular:28865150;extracellular:30783145;golgi:25900983;golgi:25900983;golgi:25900983;golgi:25900983;golgi:25900983;mitochondrion:31023727;mitochondrion:31520498;nucleus:27177187;nucleus:30961429;plasma membrane:19334764;plasma membrane:22215637;plasma membrane:25641898;plasma membrane:26781341;plasma membrane:30447334;plastid:22550958;plastid:23673981;plastid:24124904;plastid:30962257;plastid:31615849;vacuole:22923678;vacuole:23903016;vacuole:25900983{'plastid', 'apoplast', 'vacuole', 'plasmodesma', 'cytosol'}	AT5G19510.1
c172.a1.a1	AT4G21710	AT4G21710.1	'27.2'	27	2'		'RNA.transcription'	c172	c172.a1	| DNA-directed RNA polymerase family protein | Chr4:11535684-11542200 REVERSE LENGTH=1188 | 201606	0.00044473	0.000330231	0.000389889	0.00011366	0.000101583	0.00013374	| DNA-directed RNA polymerase family protein | Chr4:11535684-11542200 REVERSE LENGTH=1188 | 201606	AT4G21710.1	1188	135027	7.85596	P38420	OTHER	S-Palmitoylation			0		-0.414		cytosol:21166475;cytosol:31186290;extracellular:28865150;golgi:25900983;golgi:25900983;golgi:25900983;golgi:25900983;golgi:25900983;mitochondrion:31520498;nucleus:23396599;nucleus:27177187;plasma membrane:19334764;plastid:22550958	{'plasmodesma'}	cytosol:21166475;cytosol:31186290;extracellular:28865150;golgi:25900983;golgi:25900983;golgi:25900983;golgi:25900983;golgi:25900983;mitochondrion:31520498;nucleus:23396599;nucleus:27177187;plasma membrane:19334764;plastid:22550958{'plasmodesma'}	AT4G21710.1
c718.a1.a1	AT5G16280	AT5G16280.1	'35.2'	35	2'		'not assigned.unknown'	c718	c718.a1	| Tetratricopeptide repeat (TPR)-like superfamily protein | Chr5:5323377-5331345 REVERSE LENGTH=1272 | 201606	9.67279e-05	0.000161922	0.000154297	3.53846e-05	2.84624e-05	5.97389e-05	| Tetratricopeptide repeat (TPR)-like superfamily protein | Chr5:5323377-5331345 REVERSE LENGTH=1272 | 201606	AT5G16280.1	1272	143588	6.62683	Q9LF00	OTHER	S-Palmitoylation			0		-0.338		golgi:21826108;golgi:25900983;golgi:25900983;golgi:25900983;golgi:25900983;vacuole:25900983		golgi:21826108;golgi:25900983;golgi:25900983;golgi:25900983;golgi:25900983;vacuole:25900983	AT5G16280.1
c377.a1.a1	AT3G13460	AT3G13460.1	'30.3'	30	3'		'signalling.calcium'	c377	c377.a1	| evolutionarily conserved C-terminal region 2 | Chr3:4385274-4388220 REVERSE LENGTH=667 | 201606	0.0006402	0.000588178	0.000741516	0.000121464	0.000144744	0.000321061	| evolutionarily conserved C-terminal region 2 | Chr3:4385274-4388220 REVERSE LENGTH=667 | 201606	AT3G13460.1	667	72479	5.75079	Q9LJE5	OTHER			S-Farnesylation, S-Geranylgeranylation	0		-0.767	cytosol:15610358;nucleus:15610358	cytosol:21166475;extracellular:28865150;mitochondrion:31520498;plasma membrane:21433285;plastid:22550958	{'cytoplasm', 'cytosol', 'nucleus'}	cytosol:15610358;nucleus:15610358cytosol:21166475;extracellular:28865150;mitochondrion:31520498;plasma membrane:21433285;plastid:22550958{'cytoplasm', 'cytosol', 'nucleus'}	AT3G13460.1
d1295.a1.a1	AT1G31910	AT1G31910.1	'16.1.2.5'	16	1	2	'secondary metabolism.isoprenoids.mevalonate pathway.phosphomevalonate kinase'	d1295	d1295.a1	| GHMP kinase family protein | Chr1:11459050-11461649 FORWARD LENGTH=505 | 201606	0.000272303	0.000135951	0.000233188	7.13017e-05	2.38972e-05	9.57543e-05	| GHMP kinase family protein | Chr1:11459050-11461649 FORWARD LENGTH=505 | 201606	AT1G31910.1	505	54412.2	5.61845	Q9C6T1	OTHER				0		-0.016	cytosol:in house;peroxisome:21655959		{'peroxisome'}	cytosol:in house;peroxisome:21655959{'peroxisome'}	AT1G31910.1
c794.a1.a1	AT5G06680	AT5G06680.1	'31.1.1.2'	31	1	1	'cell.organisation.cytoskeleton.mikrotubuli'	c794	c794.a1	| spindle pole body component 98 | Chr5:2056741-2059369 FORWARD LENGTH=838 | 201606	0.000198643	0.000222374	0.000159261	4.29682e-05	7.20051e-05	5.7704e-05	| spindle pole body component 98 | Chr5:2056741-2059369 FORWARD LENGTH=838 | 201606	AT5G06680.1	838	94652.1	6.95264	Q9FG37	OTHER	S-Palmitoylation			0		-0.162	cytoskeleton:12006626;nucleus:12006626;plasma membrane:12006626	cytoskeleton:24134884;vacuole:23903016	{'cortical microtubule', 'cytoplasm', 'cytoplasmic side of plasma membrane', 'microtubule', 'spindle', 'cell cortex', 'nuclear envelope'}	cytoskeleton:12006626;nucleus:12006626;plasma membrane:12006626cytoskeleton:24134884;vacuole:23903016{'cortical microtubule', 'cytoplasm', 'cytoplasmic side of plasma membrane', 'microtubule', 'spindle', 'cell cortex', 'nuclear envelope'}	AT5G06680.1
c356.a1.a1	AT5G61970	AT5G61970.1	'29.3.4.99'	29	3	4	'protein.targeting.secretory pathway.unspecified'	c356	c356.a1	| signal recognition particle-related / SRP-like protein | Chr5:24888920-24893079 FORWARD LENGTH=605 | 201606	0.000538328	0.000453918	0.000415241	0.000119033	0.00013963	0.000159854	| signal recognition particle-related / SRP-like protein | Chr5:24888920-24893079 FORWARD LENGTH=605 | 201606	AT5G61970.1	605	68836.2	9.14038	Q9FH46	OTHER		N-Myristoylation		0		-0.536		cytosol:21166475;extracellular:28865150;mitochondrion:27122571;nucleus:23396599;plasma membrane:19334764;plasma membrane:26781341;plasma membrane:30447334;plastid:22550958;plastid:23673981;plastid:31615849	{'plastid'}	cytosol:21166475;extracellular:28865150;mitochondrion:27122571;nucleus:23396599;plasma membrane:19334764;plasma membrane:26781341;plasma membrane:30447334;plastid:22550958;plastid:23673981;plastid:31615849{'plastid'}	AT5G61970.1
c193.a2.a1	AT5G65750	AT5G65750.1	'8.1.5'	8	1	5'	'TCA / org transformation.TCA.2-oxoglutarate dehydrogenase'	c193	c193.a2	| 2-oxoglutarate dehydrogenase2C E1 component | Chr5:26304212-26307947 FORWARD LENGTH=1025 | 201606	0.000310684	0.000153098	0.000199139	0.000105387	2.35474e-05	6.7395e-05	| 2-oxoglutarate dehydrogenase2C E1 component | Chr5:26304212-26307947 FORWARD LENGTH=1025 | 201606	AT5G65750.1	1025	116406	7.31617	Q9FLH2	OTHER				0		-0.467		extracellular:28865150;mitochondrion:14671022;mitochondrion:21311031;mitochondrion:21472856;mitochondrion:21841088;mitochondrion:22923678;mitochondrion:22968828;mitochondrion:23750852;mitochondrion:24727099;mitochondrion:27943495;mitochondrion:31023727;mitochondrion:31520498;mitochondrion:31818904;mitochondrion:31871212;mitochondrion:31911558;nucleus:23396599;nucleus:30961429;plasma membrane:19334764;plasma membrane:21433285;plastid:22550958;plastid:23673981	{'plastid', 'mitochondrion'}	extracellular:28865150;mitochondrion:14671022;mitochondrion:21311031;mitochondrion:21472856;mitochondrion:21841088;mitochondrion:22923678;mitochondrion:22968828;mitochondrion:23750852;mitochondrion:24727099;mitochondrion:27943495;mitochondrion:31023727;mitochondrion:31520498;mitochondrion:31818904;mitochondrion:31871212;mitochondrion:31911558;nucleus:23396599;nucleus:30961429;plasma membrane:19334764;plasma membrane:21433285;plastid:22550958;plastid:23673981{'plastid', 'mitochondrion'}	AT5G65750.1
c881.a1.a1	AT2G16430	AT2G16430.2	'26.13'	26	13'		'misc.acid and other phosphatases'	c881	c881.a1	| purple acid phosphatase 10 | Chr2:7120502-7122772 REVERSE LENGTH=468 | 201606	0.000262901	0.000502968	0.000486472	0.000115408	0.000180505	7.38033e-05	| purple acid phosphatase 10 | Chr2:7120502-7122772 REVERSE LENGTH=468 | 201606	AT2G16430.2	468	54221.5	7.6805	Q9SIV9	SP(Sec/SPI)	S-Palmitoylation	N-Myristoylation	S-Farnesylation, S-Geranylgeranylation	1		-0.566		extracellular:16287169;extracellular:16356755;extracellular:16729891;extracellular:21109274;extracellular:26572690;extracellular:28155257;extracellular:28818374;extracellular:30783145;extracellular:30783145;extracellular:31673584;plasma membrane:31541795	{'cell wall', 'plasmodesma', 'plant-type cell wall'}	cytosol:21166475;extracellular:21533090;extracellular:28865150;extracellular:30783145;extracellular:30783145;nucleus:23396599;plasma membrane:21433285;plastid:22550958{'cell wall', 'plasmodesma', 'plant-type cell wall'}	AT2G16430.2
c143.a1.a1	AT3G13920	AT3G13920.1	'29.2.3'	29	2	3'	'protein.synthesis.initiation'	c143	c143.a1	| eukaryotic translation initiation factor 4A1 | Chr3:4592635-4594128 REVERSE LENGTH=412 | 201606	0.00314446	0.00285666	0.00261053	0.000786569	0.000908034	0.000838348	| eukaryotic translation initiation factor 4A1 | Chr3:4592635-4594128 REVERSE LENGTH=412 | 201606	AT3G13920.1	412	46707.2	5.36008	P41376	OTHER				0		-0.216		cytosol:18433157;cytosol:21166475;cytosol:25587034;cytosol:31186290;extracellular:21533090;extracellular:28865150;golgi:25900983;golgi:25900983;golgi:25900983;golgi:25900983;golgi:25900983;mitochondrion:27122571;mitochondrion:27943495;mitochondrion:31023727;mitochondrion:31520498;mitochondrion:31818904;mitochondrion:31871212;nucleus:15496452;nucleus:23396599;nucleus:29104584;nucleus:30961429;plasma membrane:19334764;plasma membrane:25641898;plasma membrane:26781341;plasma membrane:30447334;plastid:22550958;plastid:23673981;plastid:24361574;plastid:30962257;plastid:31615849;vacuole:21988472;vacuole:23903016;vacuole:25900983	{'nucleolus', 'plasmodesma', 'cytosol', 'plant-type cell wall'}	cytosol:18433157;cytosol:21166475;cytosol:25587034;cytosol:31186290;extracellular:21533090;extracellular:28865150;golgi:25900983;golgi:25900983;golgi:25900983;golgi:25900983;golgi:25900983;mitochondrion:27122571;mitochondrion:27943495;mitochondrion:31023727;mitochondrion:31520498;mitochondrion:31818904;mitochondrion:31871212;nucleus:15496452;nucleus:23396599;nucleus:29104584;nucleus:30961429;plasma membrane:19334764;plasma membrane:25641898;plasma membrane:26781341;plasma membrane:30447334;plastid:22550958;plastid:23673981;plastid:24361574;plastid:30962257;plastid:31615849;vacuole:21988472;vacuole:23903016;vacuole:25900983{'nucleolus', 'plasmodesma', 'cytosol', 'plant-type cell wall'}	AT3G13920.1
d1836.a1.a1	AT4G27870	AT4G27870.1	'35.1'	35	1'		'not assigned.no ontology'	d1836	d1836.a1	| Vacuolar iron transporter (VIT) family protein | Chr4:13878983-13882679 FORWARD LENGTH=761 | 201606	5.70632e-05	3.86644e-05	3.09487e-05	1.1829e-05	1.58582e-05	9.07751e-06	| Vacuolar iron transporter (VIT) family protein | Chr4:13878983-13882679 FORWARD LENGTH=761 | 201606	AT4G27870.1	761	82555.2	4.41918	Q8LPT3	OTHER		N-Myristoylation		4		-0.441		extracellular:28865150;plasma membrane:19334764	{'plasma membrane'}	extracellular:28865150;plasma membrane:19334764{'plasma membrane'}	AT4G27870.1
d1184.a1.a1	AT3G16240	AT3G16240.1	34.19.2'	34	19	2'	'transport.Major Intrinsic Proteins.TIP'	d1184	d1184.a1	| delta tonoplast integral protein | Chr3:5505534-5506788 FORWARD LENGTH=250 | 201606	0.00141855	0.000431546	0.000408234	0.000216044	0.000241361	0.000193424	| delta tonoplast integral protein | Chr3:5505534-5506788 FORWARD LENGTH=250 | 201606	AT3G16240.1	250	25028.5	5.4295	Q41951	OTHER				6		0.974	cytosol:15141064;endoplasmic reticulum:14576283;vacuole:10737809;vacuole:14576283;vacuole:14988481;vacuole:15141064;vacuole:16236160;vacuole:17151019;vacuole:19922653;vacuole:17337534;vacuole:17981987;vacuole:17999643	extracellular:16287169;extracellular:28865150;golgi:22430844;mitochondrion:22574745;mitochondrion:31023727;plasma membrane:15060130;plasma membrane:15574830;plasma membrane:17644812;plasma membrane:20843791;plasma membrane:24030099;plasma membrane:25641898;plasma membrane:26781341;plasma membrane:30447334;plastid:15028209;plastid:20061580;plastid:20061580;plastid:23673981;plastid:24872594;plastid:30962257;plastid:31615849;plastid:31975158;vacuole:15539469;vacuole:17151019;vacuole:21988472	{'central vacuole', 'plant-type vacuole', 'chloroplast envelope', 'Golgi apparatus', 'plant-type cell wall', 'protein storage vacuole', 'plasmodesma', 'plasma membrane', 'plant-type vacuole membrane'}	cytosol:15141064;endoplasmic reticulum:14576283;vacuole:10737809;vacuole:14576283;vacuole:14988481;vacuole:15141064;vacuole:16236160;vacuole:17151019;vacuole:19922653;vacuole:17337534;vacuole:17981987;vacuole:17999643extracellular:16287169;extracellular:28865150;golgi:22430844;mitochondrion:22574745;mitochondrion:31023727;plasma membrane:15060130;plasma membrane:15574830;plasma membrane:17644812;plasma membrane:20843791;plasma membrane:24030099;plasma membrane:25641898;plasma membrane:26781341;plasma membrane:30447334;plastid:15028209;plastid:20061580;plastid:20061580;plastid:23673981;plastid:24872594;plastid:30962257;plastid:31615849;plastid:31975158;vacuole:15539469;vacuole:17151019;vacuole:21988472{'central vacuole', 'plant-type vacuole', 'chloroplast envelope', 'Golgi apparatus', 'plant-type cell wall', 'protein storage vacuole', 'plasmodesma', 'plasma membrane', 'plant-type vacuole membrane'}	AT3G16240.1
c141.a1.a1	AT1G76810	AT1G76810.1	'29.2.3'	29	2	3'	'protein.synthesis.initiation'	c141	c141.a1	| eukaryotic translation initiation factor 2 (eIF-2) family protein | Chr1:28831366-28836310 REVERSE LENGTH=1294 | 201606	0.000503382	0.00030318	0.000370085	0.000166958	6.52832e-05	0.00010677	| eukaryotic translation initiation factor 2 (eIF-2) family protein | Chr1:28831366-28836310 REVERSE LENGTH=1294 | 201606	AT1G76810.1	1294	142124	5.0424		OTHER				0		-0.759		extracellular:26572690;extracellular:28865150;golgi:25900983;golgi:25900983;golgi:25900983;golgi:25900983;mitochondrion:31520498;plasma membrane:17317660;plastid:22550958;plastid:31615849;vacuole:25900983	{'mitochondrion'}	extracellular:26572690;extracellular:28865150;golgi:25900983;golgi:25900983;golgi:25900983;golgi:25900983;mitochondrion:31520498;plasma membrane:17317660;plastid:22550958;plastid:31615849;vacuole:25900983{'mitochondrion'}	AT1G76810.1
c192.a2.a1	AT1G80300	AT1G80300.1	'34.9'	34	9'		'transport.metabolite transporters at the mitochondrial membrane'	c192	c192.a2	| nucleotide transporter 1 | Chr1:30191954-30194280 FORWARD LENGTH=624 | 201606	0.000800303	0.000565839	0.000679384	0.000245242	0.000232078	0.000110705	| nucleotide transporter 1 | Chr1:30191954-30194280 FORWARD LENGTH=624 | 201606	AT1G80300.1	624	68138.2	9.82984	Q39002	OTHER				9		0.368		extracellular:28865150;mitochondrion:21311031;mitochondrion:31023727;mitochondrion:31520498;mitochondrion:31818904;plasma membrane:19334764;plastid:12938931;plastid:20061580;plastid:21531424;plastid:22550958;plastid:22923678;plastid:23673981;plastid:24124904;plastid:24872594;plastid:29967049;plastid:30962257;plastid:31615849;plastid:31932409;plastid:31975158;unclear:16618929	{'chloroplast envelope', 'plastid', 'mitochondrion'}	extracellular:28865150;mitochondrion:21311031;mitochondrion:31023727;mitochondrion:31520498;mitochondrion:31818904;plasma membrane:19334764;plastid:12938931;plastid:20061580;plastid:21531424;plastid:22550958;plastid:22923678;plastid:23673981;plastid:24124904;plastid:24872594;plastid:29967049;plastid:30962257;plastid:31615849;plastid:31932409;plastid:31975158;unclear:16618929{'chloroplast envelope', 'plastid', 'mitochondrion'}	AT1G80300.1
c919.a1.a1	AT4G02510	AT4G02510.1	'29.3.3'	29	3	3'	'protein.targeting.chloroplast'	c919	c919.a1	| translocon at the outer envelope membrane of chloroplasts 159 | Chr4:1104766-1109360 FORWARD LENGTH=1503 | 201606	8.66769e-05	7.83063e-05	2.61166e-05	1.19785e-05	3.21173e-05	9.19227e-06	| translocon at the outer envelope membrane of chloroplasts 159 | Chr4:1104766-1109360 FORWARD LENGTH=1503 | 201606	AT4G02510.1	1503	160827	4.16706	O81283	OTHER				0		-0.479	cytosol:12853455;plastid:12853455	endoplasmic reticulum:22182420;extracellular:28865150;extracellular:30783145;golgi:25900983;golgi:25900983;golgi:25900983;golgi:25900983;golgi:25900983;mitochondrion:21311031;mitochondrion:21896887;mitochondrion:31023727;mitochondrion:31520498;mitochondrion:31818904;nucleus:30961429;plasma membrane:19334764;plasma membrane:21433285;plasma membrane:25641898;plastid:12766230;plastid:12938931;plastid:15028209;plastid:18431481;plastid:20061580;plastid:21311031;plastid:21531424;plastid:22550958;plastid:22923678;plastid:23390424;plastid:23673981;plastid:24124904;plastid:24361574;plastid:24872594;plastid:27137770;plastid:30135097;plastid:30865669;plastid:30962257;plastid:31615849;plastid:31932409;unclear:16618929	{'chloroplast envelope', 'chloroplast', 'plastid', 'chloroplast outer membrane', 'cytosol'}	cytosol:12853455;plastid:12853455endoplasmic reticulum:22182420;extracellular:28865150;extracellular:30783145;golgi:25900983;golgi:25900983;golgi:25900983;golgi:25900983;golgi:25900983;mitochondrion:21311031;mitochondrion:21896887;mitochondrion:31023727;mitochondrion:31520498;mitochondrion:31818904;nucleus:30961429;plasma membrane:19334764;plasma membrane:21433285;plasma membrane:25641898;plastid:12766230;plastid:12938931;plastid:15028209;plastid:18431481;plastid:20061580;plastid:21311031;plastid:21531424;plastid:22550958;plastid:22923678;plastid:23390424;plastid:23673981;plastid:24124904;plastid:24361574;plastid:24872594;plastid:27137770;plastid:30135097;plastid:30865669;plastid:30962257;plastid:31615849;plastid:31932409;unclear:16618929{'chloroplast envelope', 'chloroplast', 'plastid', 'chloroplast outer membrane', 'cytosol'}	AT4G02510.1
c971.a3.a1	AT2G43710	AT2G43710.1	'11.1.15'	11	1	15'	'lipid metabolism.FA synthesis and FA elongation.ACP desaturase'	c971	c971.a3	| Plant stearoyl-acyl-carrier-protein desaturase family protein | Chr2:18120107-18122495 FORWARD LENGTH=401 | 201606	0.000306828	0.000440253	0.000313243	0.000112242	6.01898e-05	0.000120588	| Plant stearoyl-acyl-carrier-protein desaturase family protein | Chr2:18120107-18122495 FORWARD LENGTH=401 | 201606	AT2G43710.1	401	45695.4	6.4371	O22832	OTHER				0		-0.532		extracellular:26572690;extracellular:30783145;golgi:25900983;mitochondrion:21311031;mitochondrion:31520498;mitochondrion:31818904;mitochondrion:31871212;plasma membrane:24030099;plastid:16207701;plastid:18431481;plastid:18633119;plastid:20061580;plastid:20061580;plastid:20423899;plastid:21311031;plastid:21531424;plastid:22550958;plastid:24124904;plastid:24361574;plastid:24872594;plastid:24872594;plastid:30135097;plastid:30962257;plastid:31186290;plastid:31615849;plastid:31932409;vacuole:25900983	{'chloroplast', 'chloroplast stroma', 'chloroplast thylakoid'}	extracellular:26572690;extracellular:30783145;golgi:25900983;mitochondrion:21311031;mitochondrion:31520498;mitochondrion:31818904;mitochondrion:31871212;plasma membrane:24030099;plastid:16207701;plastid:18431481;plastid:18633119;plastid:20061580;plastid:20061580;plastid:20423899;plastid:21311031;plastid:21531424;plastid:22550958;plastid:24124904;plastid:24361574;plastid:24872594;plastid:24872594;plastid:30135097;plastid:30962257;plastid:31186290;plastid:31615849;plastid:31932409;vacuole:25900983{'chloroplast', 'chloroplast stroma', 'chloroplast thylakoid'}	AT2G43710.1
c378.a2.a1	AT3G06720	AT3G06720.1	'29.3.1'	29	3	1'	'protein.targeting.nucleus'	c378	c378.a2	| importin alpha isoform 1 | Chr3:2120559-2123555 FORWARD LENGTH=532 | 201606	0.00084347	0.000553075	0.000826385	8.46038e-05	0.000204159	0.000324623	| importin alpha isoform 1 | Chr3:2120559-2123555 FORWARD LENGTH=532 | 201606	AT3G06720.1	532	58647.8	4.91903	Q96321	OTHER	S-Palmitoylation			0		-0.292	cytosol:22623495	cytoskeleton:24134884;cytosol:18433157;cytosol:21166475;extracellular:28865150;golgi:25900983;golgi:25900983;golgi:25900983;golgi:25900983;golgi:25900983;mitochondrion:31520498;mitochondrion:31818904;mitochondrion:31871212;nucleus:15496452;plasma membrane:21433285;plasma membrane:26781341;plastid:22550958;plastid:23673981;plastid:31615849;vacuole:25900983	{'nucleolus', 'plant-type cell wall', 'nuclear envelope'}	cytosol:22623495cytoskeleton:24134884;cytosol:18433157;cytosol:21166475;extracellular:28865150;golgi:25900983;golgi:25900983;golgi:25900983;golgi:25900983;golgi:25900983;mitochondrion:31520498;mitochondrion:31818904;mitochondrion:31871212;nucleus:15496452;plasma membrane:21433285;plasma membrane:26781341;plastid:22550958;plastid:23673981;plastid:31615849;vacuole:25900983{'nucleolus', 'plant-type cell wall', 'nuclear envelope'}	AT3G06720.1
c483.a1.a1	AT3G22960	AT3G22960.1	'4.2.14'	4	2	14'	'glycolysis.plastid branch.pyruvate kinase (PK)'	c483	c483.a1	| Pyruvate kinase family protein | Chr3:8139369-8141771 FORWARD LENGTH=596 | 201606	0.000558601	0.000296211	0.000447856	0.000135934	6.07453e-05	0.000162268	| Pyruvate kinase family protein | Chr3:8139369-8141771 FORWARD LENGTH=596 | 201606	AT3G22960.1	596	65134.8	5.71794	Q9LIK0	OTHER	S-Palmitoylation			0		-0.103	plastid:17892448	extracellular:26572690;extracellular:28865150;extracellular:30783145;golgi:25900983;golgi:25900983;golgi:25900983;golgi:25900983;golgi:25900983;mitochondrion:21311031;mitochondrion:27943495;mitochondrion:31023727;mitochondrion:31520498;mitochondrion:31871212;plasma membrane:21433285;plastid:15028209;plastid:16207701;plastid:18431481;plastid:20061580;plastid:20423899;plastid:21311031;plastid:21531424;plastid:22550958;plastid:23673981;plastid:23851315;plastid:24124904;plastid:24361574;plastid:24872594;plastid:27137770;plastid:29967049;plastid:30135097;plastid:30309965;plastid:30394608;plastid:30962257;plastid:31186290;plastid:31615849;plastid:31932409;plastid:31975158;vacuole:25900983	{'chloroplast', 'chloroplast stroma'}	plastid:17892448extracellular:26572690;extracellular:28865150;extracellular:30783145;golgi:25900983;golgi:25900983;golgi:25900983;golgi:25900983;golgi:25900983;mitochondrion:21311031;mitochondrion:27943495;mitochondrion:31023727;mitochondrion:31520498;mitochondrion:31871212;plasma membrane:21433285;plastid:15028209;plastid:16207701;plastid:18431481;plastid:20061580;plastid:20423899;plastid:21311031;plastid:21531424;plastid:22550958;plastid:23673981;plastid:23851315;plastid:24124904;plastid:24361574;plastid:24872594;plastid:27137770;plastid:29967049;plastid:30135097;plastid:30309965;plastid:30394608;plastid:30962257;plastid:31186290;plastid:31615849;plastid:31932409;plastid:31975158;vacuole:25900983{'chloroplast', 'chloroplast stroma'}	AT3G22960.1
c587.a1.a1	AT4G19210	AT4G19210.1	'27.2'	27	2'		'RNA.transcription'	c587	c587.a1	| RNAse l inhibitor protein 2 | Chr4:10501906-10504776 FORWARD LENGTH=605 | 201606	0.0004187	0.000291804	0.000324407	4.46372e-05	7.97888e-05	0.000159854	| RNAse l inhibitor protein 2 | Chr4:10501906-10504776 FORWARD LENGTH=605 | 201606	AT4G19210.1	605	68393.7	8.03763	Q8LPJ4	OTHER	S-Palmitoylation			0		-0.274		cytosol:28611809;cytosol:31186290;extracellular:28865150;golgi:25900983;golgi:25900983;golgi:25900983;golgi:25900983;golgi:25900983;mitochondrion:31520498;plasma membrane:19334764;plasma membrane:21433285;plastid:22550958;vacuole:25900983	{'cytosol'}	cytosol:28611809;cytosol:31186290;extracellular:28865150;golgi:25900983;golgi:25900983;golgi:25900983;golgi:25900983;golgi:25900983;mitochondrion:31520498;plasma membrane:19334764;plasma membrane:21433285;plastid:22550958;vacuole:25900983{'cytosol'}	AT4G19210.1
c232.a2.a1	AT3G58510	AT3G58510.1	'27.1.2'	27	1	2'	'RNA.processing.RNA helicase'	c232	c232.a2	| DEA(D/H)-box RNA helicase family protein | Chr3:21640608-21643464 FORWARD LENGTH=612 | 201606	0.000733213	0.000737193	0.000885123	0.000250051	0.000157752	0.000237039	| DEA(D/H)-box RNA helicase family protein | Chr3:21640608-21643464 FORWARD LENGTH=612 | 201606	AT3G58510.1	612	66029.5	6.65481	Q8LA13	OTHER				0		-0.493	cytosol:29983000	extracellular:21533090;golgi:25900983;golgi:25900983;golgi:25900983;golgi:25900983;mitochondrion:31520498;mitochondrion:31818904;nucleus:15496452;peroxisome:17951448;plasma membrane:17317660;plasma membrane:19334764;plasma membrane:21433285;plastid:22550958;plastid:23673981;plastid:30135097	{'nucleolus', 'peroxisome', 'cytosol'}	cytosol:29983000extracellular:21533090;golgi:25900983;golgi:25900983;golgi:25900983;golgi:25900983;mitochondrion:31520498;mitochondrion:31818904;nucleus:15496452;peroxisome:17951448;plasma membrane:17317660;plasma membrane:19334764;plasma membrane:21433285;plastid:22550958;plastid:23673981;plastid:30135097{'nucleolus', 'peroxisome', 'cytosol'}	AT3G58510.1
c181.a2.a1	AT1G31290	AT1G31290.1	'27.3.36'	27	3	36'	'RNA.regulation of transcription.Argonaute'	c181	c181.a2	| ARGONAUTE 3 | Chr1:11188293-11192317 FORWARD LENGTH=1194 | 201606	0.000151539	0.000271072	0.000269579	6.03138e-05	3.03218e-05	9.83549e-05	| ARGONAUTE 3 | Chr1:11188293-11192317 FORWARD LENGTH=1194 | 201606	AT1G31290.1	1194	129192	9.77586	Q9SHF2	OTHER				0		-0.502		extracellular:28865150		extracellular:28865150	AT1G31290.1
c465.a1.a1	AT2G42490	AT2G42490.1	'26.7'	26	7'		'misc.oxidases - copper, flavone etc'	c465	c465.a1	| Copper amine oxidase family protein | Chr2:17691600-17695526 REVERSE LENGTH=776 | 201606	0.000298454	0.000151668	0.000536192	0.000104403	3.11033e-05	0.000133531	| Copper amine oxidase family protein | Chr2:17691600-17695526 REVERSE LENGTH=776 | 201606	AT2G42490.1	776	86695.5	7.12944	Q8L866	OTHER				0		-0.357	peroxisome:19329564	cytoskeleton:24134884;golgi:25900983;golgi:25900983;mitochondrion:21311031;mitochondrion:23750852;mitochondrion:31023727;mitochondrion:31520498;mitochondrion:31871212;peroxisome:18931141;peroxisome:19329564;peroxisome:24130194	{'peroxisome', 'cytosol'}	peroxisome:19329564cytoskeleton:24134884;golgi:25900983;golgi:25900983;mitochondrion:21311031;mitochondrion:23750852;mitochondrion:31023727;mitochondrion:31520498;mitochondrion:31871212;peroxisome:18931141;peroxisome:19329564;peroxisome:24130194{'peroxisome', 'cytosol'}	AT2G42490.1
c232.a7.a1	AT3G06480	AT3G06480.1	'27.1.2'	27	1	2'	'RNA.processing.RNA helicase'	c232	c232.a7	| DEAD box RNA helicase family protein | Chr3:1985697-1989666 REVERSE LENGTH=1088 | 201606	8.64777e-05	4.50729e-05	0.000101019	3.3095e-05	1.1092e-05	1.90478e-05	| DEAD box RNA helicase family protein | Chr3:1985697-1989666 REVERSE LENGTH=1088 | 201606	AT3G06480.1	1088	119564	10.4048	Q9SQV1	OTHER				0		-0.795		cytoskeleton:24134884;extracellular:28865150;nucleus:27177187;nucleus:30961429;plasma membrane:21433285;plastid:31615849	{'plant-type vacuole'}	cytoskeleton:24134884;extracellular:28865150;nucleus:27177187;nucleus:30961429;plasma membrane:21433285;plastid:31615849{'plant-type vacuole'}	AT3G06480.1
d1936.a1.a1	AT3G04830	AT3G04830.1	'35.2'	35	2'		'not assigned.unknown'	d1936	d1936.a1	| Protein prenylyltransferase superfamily protein | Chr3:1326289-1329132 FORWARD LENGTH=303 | 201606	9.55448e-05	0.000226584	0.000103639	2.9709e-05	3.98286e-05	4.55973e-05	| Protein prenylyltransferase superfamily protein | Chr3:1326289-1329132 FORWARD LENGTH=303 | 201606	AT3G04830.1	303	33747.1	8.3285	Q9CAU9	OTHER				0		-0.171		endoplasmic reticulum:22923678;extracellular:28865150;golgi:22430844;golgi:25900983;golgi:25900983;mitochondrion:31520498;mitochondrion:31818904;plasma membrane:15574830;plasma membrane:19334764;plasma membrane:25641898;plasma membrane:30447334;plastid:22550958;plastid:30962257;plastid:31615849;vacuole:21988472;vacuole:25900983	{'Golgi apparatus', 'cytosol', 'endoplasmic reticulum'}	endoplasmic reticulum:22923678;extracellular:28865150;golgi:22430844;golgi:25900983;golgi:25900983;mitochondrion:31520498;mitochondrion:31818904;plasma membrane:15574830;plasma membrane:19334764;plasma membrane:25641898;plasma membrane:30447334;plastid:22550958;plastid:30962257;plastid:31615849;vacuole:21988472;vacuole:25900983{'Golgi apparatus', 'cytosol', 'endoplasmic reticulum'}	AT3G04830.1
c232.a6.a1	AT5G63120	AT5G63120.1	'27.1'	27	1'		'RNA.processing'	c232	c232.a6	| P-loop containing nucleoside triphosphate hydrolases superfamily protein | Chr5:25319798-25322071 REVERSE LENGTH=484 | 201606	0.000343932	0.000283699	0.000210865	0.000130192	2.4934e-05	7.13635e-05	| P-loop containing nucleoside triphosphate hydrolases superfamily protein | Chr5:25319798-25322071 REVERSE LENGTH=484 | 201606	AT5G63120.1	484	53097.5	9.70763	Q8W4R3	OTHER	S-Palmitoylation			0		-0.494		cytoskeleton:24134884;golgi:25900983;mitochondrion:31871212;nucleus:30961429		cytoskeleton:24134884;golgi:25900983;mitochondrion:31871212;nucleus:30961429	AT5G63120.1
d1412.a1.a1	AT4G33530	AT4G33530.1	'34.15'	34	15'		'transport.potassium'	d1412	d1412.a1	| K+ uptake permease 5 | Chr4:16126503-16130353 REVERSE LENGTH=855 | 201606	6.77195e-05	9.17695e-05	8.26385e-05	1.05285e-05	1.41147e-05	4.03976e-05	| K+ uptake permease 5 | Chr4:16126503-16130353 REVERSE LENGTH=855 | 201606	AT4G33530.1	855	94743.4	5.2576	Q8LPL8	OTHER	S-Palmitoylation			11		0.331		nucleus:30961429;plasma membrane:20374526;vacuole:17151019;vacuole:18686298;vacuole:21988472	{'plant-type vacuole'}	nucleus:30961429;plasma membrane:20374526;vacuole:17151019;vacuole:18686298;vacuole:21988472{'plant-type vacuole'}	AT4G33530.1
c143.a2.a1	AT1G54270	AT1G54270.2	'29.2.3'	29	2	3'	'protein.synthesis.initiation'	c143	c143.a2	| eif4a-2 | Chr1:20260495-20262018 FORWARD LENGTH=407 | 201606	0.0027563	0.00243389	0.00214109	0.000641409	0.000681979	0.000644972	| eif4a-2 | Chr1:20260495-20262018 FORWARD LENGTH=407 | 201606	AT1G54270.2	407	46197.6	5.34843		OTHER	S-Palmitoylation	N-Myristoylation		0		-0.233		cytosol:18433157;extracellular:21533090;extracellular:26572690;extracellular:28865150;extracellular:30783145;golgi:21826108;golgi:25900983;golgi:25900983;golgi:25900983;golgi:25900983;golgi:25900983;mitochondrion:22574745;mitochondrion:31023727;mitochondrion:31520498;mitochondrion:31818904;mitochondrion:31871212;nucleus:23396599;nucleus:29104584;nucleus:30961429;plasma membrane:17317660;plasma membrane:17644812;plasma membrane:19334764;plasma membrane:20843791;plasma membrane:21433285;plasma membrane:22215637;plasma membrane:30447334;plastid:20061580;plastid:22550958;plastid:23673981;plastid:27137770;plastid:31615849;vacuole:17151019;vacuole:21988472;vacuole:25900983	{'plant-type vacuole', 'plasma membrane', 'plasmodesma', 'cytosol', 'nucleus'}	mitochondrion:31023727;mitochondrion:31520498;plasma membrane:30447334{'plant-type vacuole', 'plasma membrane', 'plasmodesma', 'cytosol', 'nucleus'}	AT1G54270.2
c351.a1.a1	AT3G54470	AT3G54470.1	'23.1.1.5'	23	1	1	'nucleotide metabolism.synthesis.pyrimidine.orotate phosphoribosyltransferase'	c351	c351.a1	| uridine 5-monophosphate synthase / UMP synthase (PYRE-F) (UMPS) | Chr3:20168285-20170245 REVERSE LENGTH=476 | 201606	0.000821063	0.000700562	0.000560761	0.000189114	0.000152118	0.000217689	| uridine 5-monophosphate synthase / UMP synthase (PYRE-F) (UMPS) | Chr3:20168285-20170245 REVERSE LENGTH=476 | 201606	AT3G54470.1	476	51853.5	7.25098	Q42586	OTHER	S-Palmitoylation		S-Farnesylation, S-Geranylgeranylation	0		0.07		cytosol:21166475;extracellular:26572690;extracellular:28865150;golgi:25900983;golgi:25900983;golgi:25900983;golgi:25900983;golgi:25900983;mitochondrion:31520498;mitochondrion:31818904;nucleus:30961429;plasma membrane:26781341;plastid:22550958;plastid:31615849;vacuole:25900983		cytosol:21166475;extracellular:26572690;extracellular:28865150;golgi:25900983;golgi:25900983;golgi:25900983;golgi:25900983;golgi:25900983;mitochondrion:31520498;mitochondrion:31818904;nucleus:30961429;plasma membrane:26781341;plastid:22550958;plastid:31615849;vacuole:25900983	AT3G54470.1
c665.a1.a1	AT2G34970	AT2G34970.1	'29.2.3'	29	2	3'	'protein.synthesis.initiation'	c665	c665.a1	| Trimeric LpxA-like enzyme | Chr2:14746340-14748532 FORWARD LENGTH=730 | 201606	0.000297432	0.000403063	0.000333384	0.000135644	6.61264e-05	7.5704e-05	| Trimeric LpxA-like enzyme | Chr2:14746340-14748532 FORWARD LENGTH=730 | 201606	AT2G34970.1	730	81868	4.29226	O64760	OTHER		N-Myristoylation		0		-0.369		cytosol:21166475;extracellular:28865150;golgi:25900983;golgi:25900983;golgi:25900983;mitochondrion:31520498;nucleus:23396599		cytosol:21166475;extracellular:28865150;golgi:25900983;golgi:25900983;golgi:25900983;mitochondrion:31520498;nucleus:23396599	AT2G34970.1
c501.a1.a1	AT3G27820	AT3G27820.1	'21.2.1'	21	2	1'	'redox.ascorbate and glutathione.ascorbate'	c501	c501.a1	| monodehydroascorbate reductase 4 | Chr3:10315249-10317881 FORWARD LENGTH=488 | 201606	0.000711887	0.000482354	0.000788283	0.000129125	0.000173107	0.000226491	| monodehydroascorbate reductase 4 | Chr3:10315249-10317881 FORWARD LENGTH=488 | 201606	AT3G27820.1	488	53529.3	8.40533	Q9LK94	OTHER		N-Myristoylation		1		-0.027		extracellular:28865150;golgi:25900983;mitochondrion:27943495;mitochondrion:31023727;mitochondrion:31520498;peroxisome:19329564;plasma membrane:19334764;plasma membrane:25641898;plastid:12938931;plastid:23673981;plastid:30962257;plastid:31615849;plastid:31975158	{'chloroplast envelope', 'peroxisomal membrane'}	extracellular:28865150;golgi:25900983;mitochondrion:27943495;mitochondrion:31023727;mitochondrion:31520498;peroxisome:19329564;plasma membrane:19334764;plasma membrane:25641898;plastid:12938931;plastid:23673981;plastid:30962257;plastid:31615849;plastid:31975158{'chloroplast envelope', 'peroxisomal membrane'}	AT3G27820.1
c378.a1.a1	AT4G16143	AT4G16143.1	'29.3.1'	29	3	1'	'protein.targeting.nucleus'	c378	c378.a1	| importin alpha isoform 2 | Chr4:9134450-9137134 REVERSE LENGTH=535 | 201606	0.000974021	0.000806628	0.000807077	0.000218736	0.0001579	0.000309891	| importin alpha isoform 2 | Chr4:9134450-9137134 REVERSE LENGTH=535 | 201606	AT4G16143.1	535	58910.1	4.7391	Q9ASV4	OTHER	S-Palmitoylation			0		-0.273	cytosol:22623495	cytosol:18433157;cytosol:21166475;extracellular:21533090;extracellular:26572690;golgi:25900983;golgi:25900983;golgi:25900983;golgi:25900983;golgi:25900983;mitochondrion:31520498;mitochondrion:31818904;mitochondrion:31871212;nucleus:15496452;nucleus:23396599;nucleus:29104584;nucleus:30961429;plasma membrane:22215637;plasma membrane:26781341;plastid:22550958;plastid:23673981;plastid:30962257;plastid:31615849;vacuole:25900983	{'nucleolus', 'plasmodesma', 'cytosol'}	cytosol:22623495cytosol:18433157;cytosol:21166475;extracellular:21533090;extracellular:26572690;golgi:25900983;golgi:25900983;golgi:25900983;golgi:25900983;golgi:25900983;mitochondrion:31520498;mitochondrion:31818904;mitochondrion:31871212;nucleus:15496452;nucleus:23396599;nucleus:29104584;nucleus:30961429;plasma membrane:22215637;plasma membrane:26781341;plastid:22550958;plastid:23673981;plastid:30962257;plastid:31615849;vacuole:25900983{'nucleolus', 'plasmodesma', 'cytosol'}	AT4G16143.1
d1123.a1.a1	AT4G11260	AT4G11260.1	'29.4'	29	4'		'protein.postranslational modification'	d1123	d1123.a1	| phosphatase-like protein | Chr4:6851515-6853719 REVERSE LENGTH=358 | 201606	0.000303248	0.000328755	0.000372796	2.51448e-05	6.74193e-05	0.000173664	| phosphatase-like protein | Chr4:6851515-6853719 REVERSE LENGTH=358 | 201606	AT4G11260.1	358	39764.3	4.74748	Q9SUT5	OTHER				0		-0.461		cytosol:21166475;extracellular:26572690;extracellular:28865150;golgi:25900983;golgi:25900983;golgi:25900983;golgi:25900983;nucleus:30961429;plasma membrane:26781341;plastid:23673981;plastid:24124904;plastid:31615849;vacuole:25900983	{'cytoplasm', 'cytosol', 'nucleus'}	cytosol:21166475;extracellular:26572690;extracellular:28865150;golgi:25900983;golgi:25900983;golgi:25900983;golgi:25900983;nucleus:30961429;plasma membrane:26781341;plastid:23673981;plastid:24124904;plastid:31615849;vacuole:25900983{'cytoplasm', 'cytosol', 'nucleus'}	AT4G11260.1
c345.a1.a1	AT4G20980	AT4G20980.1	'29.2.3'	29	2	3'	'protein.synthesis.initiation'	c345	c345.a1	| Eukaryotic translation initiation factor 3 subunit 7 (eIF-3) | Chr4:11216997-11218772 FORWARD LENGTH=591 | 201606	0.000722527	0.00064722	0.000544631	0.000167547	8.16789e-05	0.00025715	| Eukaryotic translation initiation factor 3 subunit 7 (eIF-3) | Chr4:11216997-11218772 FORWARD LENGTH=591 | 201606	AT4G20980.1	591	66727.9	5.48766	P56820	OTHER				0		-0.672		extracellular:30783145;golgi:25900983;plasma membrane:21433285;plastid:31615849	{'cytosol'}	extracellular:30783145;golgi:25900983;plasma membrane:21433285;plastid:31615849{'cytosol'}	AT4G20980.1
c493.a1.a1	AT2G01320	AT2G01320.1	'34.16'	34	16'		'transport.ABC transporters and multidrug resistance systems'	c493	c493.a1	| ABC-2 type transporter family protein | Chr2:154669-158063 REVERSE LENGTH=725 | 201606	0.000369363	0.00021645	0.000227398	6.20817e-05	6.65824e-05	8.57543e-05	| ABC-2 type transporter family protein | Chr2:154669-158063 REVERSE LENGTH=725 | 201606	AT2G01320.1	725	78903.7	5.67624	Q9ZU35	OTHER				4		-0.051		extracellular:30783145;plasma membrane:21433285;plastid:18431481;plastid:20061580;plastid:22550958;plastid:23673981;plastid:24872594;plastid:30135097;plastid:30962257;plastid:31932409	{'chloroplast envelope', 'chloroplast', 'mitochondrion'}	extracellular:30783145;plasma membrane:21433285;plastid:18431481;plastid:20061580;plastid:22550958;plastid:23673981;plastid:24872594;plastid:30135097;plastid:30962257;plastid:31932409{'chloroplast envelope', 'chloroplast', 'mitochondrion'}	AT2G01320.1
c254.a1.a1	AT4G34110	AT4G34110.1	'27.1'	27	1'		'RNA.processing'	c254	c254.a1	| poly(A) binding protein 2 | Chr4:16336732-16339892 FORWARD LENGTH=629 | 201606	0.000460256	0.000935568	0.000823757	0.000186048	0.000211047	0.000186702	| poly(A) binding protein 2 | Chr4:16336732-16339892 FORWARD LENGTH=629 | 201606	AT4G34110.1	629	68676.5	8.47723	P42731	OTHER				0		-0.508		cytosol:21166475;extracellular:26572690;extracellular:28865150;extracellular:30783145;mitochondrion:31818904;plasma membrane:21433285;plasma membrane:22215637;plasma membrane:25641898;plasma membrane:26781341;plastid:22550958;plastid:23673981;plastid:31615849	{'plasma membrane'}	cytosol:21166475;extracellular:26572690;extracellular:28865150;extracellular:30783145;mitochondrion:31818904;plasma membrane:21433285;plasma membrane:22215637;plasma membrane:25641898;plasma membrane:26781341;plastid:22550958;plastid:23673981;plastid:31615849{'plasma membrane'}	AT4G34110.1
d1029.a1.a1	AT3G19420	AT3G19420.1	'29.4'	29	4'		'protein.postranslational modification'	d1029	d1029.a1	| PTEN 2 | Chr3:6731824-6735354 FORWARD LENGTH=611 | 201606	0.000130299	0.000144469	0.000167035	7.36648e-05	1.97513e-05	2.26121e-05	| PTEN 2 | Chr3:6731824-6735354 FORWARD LENGTH=611 | 201606	AT3G19420.1	611	66433.6	5.14359	Q9LT75	OTHER				0		-0.458		cytosol:21166475;extracellular:28865150;golgi:25900983;golgi:25900983;golgi:25900983;plasma membrane:21433285;plastid:30135097;plastid:31615849;vacuole:25900983		cytosol:21166475;extracellular:28865150;golgi:25900983;golgi:25900983;golgi:25900983;plasma membrane:21433285;plastid:30135097;plastid:31615849;vacuole:25900983	AT3G19420.1
c767.a1.a1	AT5G21160	AT5G21160.1	'35.2'	35	2'		'not assigned.unknown'	c767	c767.a1	| LA RNA-binding protein | Chr5:7199191-7203879 REVERSE LENGTH=826 | 201606	0.000184005	0.000142487	0.000161575	6.53887e-05	2.92205e-05	3.34527e-05	| LA RNA-binding protein | Chr5:7199191-7203879 REVERSE LENGTH=826 | 201606	AT5G21160.1	826	91381.8	8.05794	Q940X9	OTHER				0		-0.864		extracellular:28865150;nucleus:30961429;plasma membrane:21433285;plasma membrane:30447334	{'cytoplasmic stress granule', 'cytosol', 'P-body', 'plastid'}	extracellular:28865150;nucleus:30961429;plasma membrane:21433285;plasma membrane:30447334{'cytoplasmic stress granule', 'cytosol', 'P-body', 'plastid'}	AT5G21160.1
b50.a1.a1	AT1G64790	AT1G64790.1	'29.2'	29	2'		'protein.synthesis'	b50	b50.a1	| ILITYHIA | Chr1:24065232-24081908 REVERSE LENGTH=2610 | 201606	0.000299484	0.000131523	0.000123324	7.58776e-05	1.84951e-05	5.0288e-05	| ILITYHIA | Chr1:24065232-24081908 REVERSE LENGTH=2610 | 201606	AT1G64790.1	2610	284795	7.16209		OTHER	S-Palmitoylation			0		0.122		cytosol:18433157;cytosol:20374526;extracellular:21533090;extracellular:28865150;golgi:25900983;golgi:25900983;golgi:25900983;golgi:25900983;golgi:25900983;mitochondrion:31520498;mitochondrion:31818904;nucleus:18433157;nucleus:30961429;plasma membrane:19334764;plasma membrane:21433285;plastid:22550958;plastid:23673981;vacuole:18686298;vacuole:25900983	{'nucleus'}	cytosol:18433157;cytosol:20374526;extracellular:21533090;extracellular:28865150;golgi:25900983;golgi:25900983;golgi:25900983;golgi:25900983;golgi:25900983;mitochondrion:31520498;mitochondrion:31818904;nucleus:18433157;nucleus:30961429;plasma membrane:19334764;plasma membrane:21433285;plastid:22550958;plastid:23673981;vacuole:18686298;vacuole:25900983{'nucleus'}	AT1G64790.1
c687.a2.a1	AT2G39800	AT2G39800.1	'13.1.2.2.1'	13	1	2	'amino acid metabolism.synthesis.glutamate family.proline.delta 1-pyrroline-5-carboxylate synthetase'	c687	c687.a2	| delta1-pyrroline-5-carboxylate synthase 1 | Chr2:16598516-16602939 REVERSE LENGTH=717 | 201606	0.000181695	9.57533e-05	0.00015329	3.76646e-05	1.68313e-05	5.78074e-05	| delta1-pyrroline-5-carboxylate synthase 1 | Chr2:16598516-16602939 REVERSE LENGTH=717 | 201606	AT2G39800.1	717	77706.4	6.2216	P54887	OTHER	S-Palmitoylation			0		-0.072	cytosol:17971042;plastid:17971042;unclear:17971042	mitochondrion:27122571;mitochondrion:31520498;plasma membrane:30447334;plastid:22550958;plastid:30962257;plastid:31615849;vacuole:21988472	{'Golgi apparatus', 'chloroplast', 'cytoplasm'}	cytosol:17971042;plastid:17971042;unclear:17971042mitochondrion:27122571;mitochondrion:31520498;plasma membrane:30447334;plastid:22550958;plastid:30962257;plastid:31615849;vacuole:21988472{'Golgi apparatus', 'chloroplast', 'cytoplasm'}	AT2G39800.1
c826.a1.a1	AT5G22330	AT5G22330.1	'33.99'	33	99'		'development.unspecified'	c826	c826.a1	| P-loop containing nucleoside triphosphate hydrolases superfamily protein | Chr5:7391026-7394071 REVERSE LENGTH=458 | 201606	0.000442468	0.000342633	0.000394247	0.000137583	7.90484e-05	9.04977e-05	| P-loop containing nucleoside triphosphate hydrolases superfamily protein | Chr5:7391026-7394071 REVERSE LENGTH=458 | 201606	AT5G22330.1	458	50326.3	5.73338	Q9FMR9	OTHER				0		-0.128		cytosol:21166475;extracellular:28865150;golgi:25900983;golgi:25900983;nucleus:15496452;nucleus:23396599;nucleus:24012629;nucleus:29104584;nucleus:30961429;plastid:15028209;plastid:22550958	{'nucleolus', 'nucleus'}	cytosol:21166475;extracellular:28865150;golgi:25900983;golgi:25900983;nucleus:15496452;nucleus:23396599;nucleus:24012629;nucleus:29104584;nucleus:30961429;plastid:15028209;plastid:22550958{'nucleolus', 'nucleus'}	AT5G22330.1
c192.a1.a1	AT1G15500	AT1G15500.1	'34.9'	34	9'		'transport.metabolite transporters at the mitochondrial membrane'	c192	c192.a1	| TLC ATP/ADP transporter | Chr1:5326426-5328688 FORWARD LENGTH=618 | 201606	0.00117112	0.000983961	0.00100356	0.000349586	0.000292914	0.000178848	| TLC ATP/ADP transporter | Chr1:5326426-5328688 FORWARD LENGTH=618 | 201606	AT1G15500.1	618	67533.8	9.99028	P92935	OTHER				11		0.412	unclear:15610358	extracellular:28865150;golgi:25900983;golgi:25900983;golgi:25900983;golgi:25900983;mitochondrion:21311031;mitochondrion:21896887;mitochondrion:22574745;mitochondrion:27943495;mitochondrion:31023727;mitochondrion:31520498;mitochondrion:31818904;plasma membrane:19334764;plasma membrane:21433285;plastid:18431481;plastid:20061580;plastid:22550958;plastid:22923678;plastid:23673981;plastid:24124904;plastid:24872594;plastid:29967049;plastid:30135097;plastid:30962257;plastid:31615849;plastid:31932409;plastid:31975158;unclear:16618929;vacuole:25900983	{'chloroplast envelope', 'cytoplasm', 'chloroplast', 'plastid'}	unclear:15610358extracellular:28865150;golgi:25900983;golgi:25900983;golgi:25900983;golgi:25900983;mitochondrion:21311031;mitochondrion:21896887;mitochondrion:22574745;mitochondrion:27943495;mitochondrion:31023727;mitochondrion:31520498;mitochondrion:31818904;plasma membrane:19334764;plasma membrane:21433285;plastid:18431481;plastid:20061580;plastid:22550958;plastid:22923678;plastid:23673981;plastid:24124904;plastid:24872594;plastid:29967049;plastid:30135097;plastid:30962257;plastid:31615849;plastid:31932409;plastid:31975158;unclear:16618929;vacuole:25900983{'chloroplast envelope', 'cytoplasm', 'chloroplast', 'plastid'}	AT1G15500.1
d1448.a1.a1	AT1G73240	AT1G73240.1	'35.2'	35	2'		'not assigned.unknown'	d1448	d1448.a1	| nucleoporin protein Ndc1-Nup protein | Chr1:27542397-27544668 REVERSE LENGTH=519 | 201606	0.000195232	5.66929e-05	4.53795e-05	1.73446e-05	4.65051e-05	1.33102e-05	| nucleoporin protein Ndc1-Nup protein | Chr1:27542397-27544668 REVERSE LENGTH=519 | 201606	AT1G73240.1	519	57422.8	9.39044	Q8LAF4	OTHER				4		0.254		golgi:25122472;nucleus:30961429;plastid:22550958		golgi:25122472;nucleus:30961429;plastid:22550958	AT1G73240.1
b49.a2.a1	AT4G33650	AT4G33650.1	'26.17'	26	17'		'misc.dynamin'	b49	b49.a2	| dynamin-related protein 3A | Chr4:16161073-16166587 FORWARD LENGTH=808 | 201606	0.000761373	0.00086183	0.000923035	0.000200536	0.000253907	0.000205188	| dynamin-related protein 3A | Chr4:16161073-16166587 FORWARD LENGTH=808 | 201606	AT4G33650.1	808	89632	6.39678	Q8S944	OTHER				0		-0.325	cytosol:18559960;mitochondrion:14988495;mitochondrion:15086806;peroxisome:15086806;plastid:9747851	extracellular:21533090;extracellular:28865150;golgi:25900983;golgi:25900983;golgi:25900983;golgi:25900983;golgi:25900983;mitochondrion:27122571;mitochondrion:31023727;mitochondrion:31520498;mitochondrion:31818904;mitochondrion:31871212;nucleus:23396599;plasma membrane:19334764;plasma membrane:25641898;vacuole:23903016;vacuole:25900983	{'chloroplast', 'peroxisome', 'plasma membrane', 'chloroplast envelope', 'mitochondrion', 'cytosol', 'membrane'}	cytosol:18559960;mitochondrion:14988495;mitochondrion:15086806;peroxisome:15086806;plastid:9747851extracellular:21533090;extracellular:28865150;golgi:25900983;golgi:25900983;golgi:25900983;golgi:25900983;golgi:25900983;mitochondrion:27122571;mitochondrion:31023727;mitochondrion:31520498;mitochondrion:31818904;mitochondrion:31871212;nucleus:23396599;plasma membrane:19334764;plasma membrane:25641898;vacuole:23903016;vacuole:25900983{'chloroplast', 'peroxisome', 'plasma membrane', 'chloroplast envelope', 'mitochondrion', 'cytosol', 'membrane'}	AT4G33650.1
c408.a1.a1	AT1G53750	AT1G53750.1	'29.5.11.20'	29	5	11	'protein.degradation.ubiquitin.proteasom'	c408	c408.a1	| regulatory particle triple-A 1A | Chr1:20065921-20068324 REVERSE LENGTH=426 | 201606	0.000679579	0.000782788	0.000571292	0.000169049	0.000113315	0.000243239	| regulatory particle triple-A 1A | Chr1:20065921-20068324 REVERSE LENGTH=426 | 201606	AT1G53750.1	426	47806	6.55972	Q9SSB5	OTHER	S-Palmitoylation			0		-0.4		cytosol:21166475;extracellular:28865150;extracellular:30783145;golgi:25900983;golgi:25900983;golgi:25900983;golgi:25900983;golgi:25900983;mitochondrion:31520498;mitochondrion:31818904;nucleus:27177187;nucleus:29104584;nucleus:30961429;plasma membrane:17317660;plasma membrane:19334764;plasma membrane:26781341;plasma membrane:30447334;plastid:31615849;vacuole:25900983	{'nucleus'}	cytosol:21166475;extracellular:28865150;extracellular:30783145;golgi:25900983;golgi:25900983;golgi:25900983;golgi:25900983;golgi:25900983;mitochondrion:31520498;mitochondrion:31818904;nucleus:27177187;nucleus:29104584;nucleus:30961429;plasma membrane:17317660;plasma membrane:19334764;plasma membrane:26781341;plasma membrane:30447334;plastid:31615849;vacuole:25900983{'nucleus'}	AT1G53750.1
b94.a5.a1	AT4G33200	AT4G33200.1	'31.1.1.3.11'	31	1	1	'cell.organisation.cytoskeleton.Myosin.Class XI'	b94	b94.a5	| myosin | Chr4:16002768-16014792 REVERSE LENGTH=1522 | 201606	0.000104616	8.37729e-05	4.12649e-05	5.91448e-06	7.92908e-06	4.53876e-05	| myosin | Chr4:16002768-16014792 REVERSE LENGTH=1522 | 201606	AT4G33200.1	1522	173372	8.90662	Q0WPU1	OTHER	S-Palmitoylation			0		-0.428	cytosol:19369591;golgi:24187546;mitochondrion:24187546;nucleus:19369591;nucleus:24187546;peroxisome:17500056;unclear:17288617;unclear:19369591	golgi:25900983;mitochondrion:31023727;plasma membrane:19334764	{'nuclear membrane'}	cytosol:19369591;golgi:24187546;mitochondrion:24187546;nucleus:19369591;nucleus:24187546;peroxisome:17500056;unclear:17288617;unclear:19369591golgi:25900983;mitochondrion:31023727;plasma membrane:19334764{'nuclear membrane'}	AT4G33200.1
d1053.a2.a1	AT1G54220	AT1G54220.1	'8.1.1.2'	8	1	1	'TCA / org transformation.TCA.pyruvate DH.E2'	d1053	d1053.a2	| Dihydrolipoamide acetyltransferase2C long form protein | Chr1:20246460-20250208 REVERSE LENGTH=539 | 201606	0.000120849	7.27857e-05	0.000145652	1.6701e-05	4.47795e-05	2.56326e-05	| Dihydrolipoamide acetyltransferase2C long form protein | Chr1:20246460-20250208 REVERSE LENGTH=539 | 201606	AT1G54220.1	539	58470.6	7.96627	Q5M729	OTHER				0		-0.395		mitochondrion:14671022;mitochondrion:14764908;mitochondrion:18385124;mitochondrion:21472856;mitochondrion:21841088;mitochondrion:22540835;mitochondrion:23444301;mitochondrion:23444301;mitochondrion:23750852;mitochondrion:24727099;mitochondrion:27122571;mitochondrion:27943495;mitochondrion:31023727;mitochondrion:31520498;mitochondrion:31818904;mitochondrion:31911558;plastid:24124904;plastid:31615849;vacuole:15215502	{'mitochondrion', 'nucleus'}	mitochondrion:14671022;mitochondrion:14764908;mitochondrion:18385124;mitochondrion:21472856;mitochondrion:21841088;mitochondrion:22540835;mitochondrion:23444301;mitochondrion:23444301;mitochondrion:23750852;mitochondrion:24727099;mitochondrion:27122571;mitochondrion:27943495;mitochondrion:31023727;mitochondrion:31520498;mitochondrion:31818904;mitochondrion:31911558;plastid:24124904;plastid:31615849;vacuole:15215502{'mitochondrion', 'nucleus'}	AT1G54220.1
c321.a1.a1	AT3G13860	AT3G13860.1	'29.6'	29	6'		'protein.folding'	c321	c321.a1	| heat shock protein 60-3A | Chr3:4561704-4565133 REVERSE LENGTH=572 | 201606	0.000847752	0.000531545	0.000617621	0.000267537	6.3294e-05	0.000181154	| heat shock protein 60-3A | Chr3:4561704-4565133 REVERSE LENGTH=572 | 201606	AT3G13860.1	572	60470	5.89437	Q93ZM7	OTHER				0		-0.023		extracellular:28865150;mitochondrion:14671022;mitochondrion:15276431;mitochondrion:18385124;mitochondrion:21311031;mitochondrion:21472856;mitochondrion:21841088;mitochondrion:22540835;mitochondrion:22923678;mitochondrion:23750852;mitochondrion:27943495;mitochondrion:31023727;mitochondrion:31520498;mitochondrion:31818904;mitochondrion:31871212;mitochondrion:31911558;plasma membrane:19334764;plasma membrane:21433285;plastid:22550958;plastid:23673981;plastid:30865669;plastid:31615849;plastid:31975158;vacuole:17151019	{'cytosol', 'plant-type vacuole', 'mitochondrion'}	extracellular:28865150;mitochondrion:14671022;mitochondrion:15276431;mitochondrion:18385124;mitochondrion:21311031;mitochondrion:21472856;mitochondrion:21841088;mitochondrion:22540835;mitochondrion:22923678;mitochondrion:23750852;mitochondrion:27943495;mitochondrion:31023727;mitochondrion:31520498;mitochondrion:31818904;mitochondrion:31871212;mitochondrion:31911558;plasma membrane:19334764;plasma membrane:21433285;plastid:22550958;plastid:23673981;plastid:30865669;plastid:31615849;plastid:31975158;vacuole:17151019{'cytosol', 'plant-type vacuole', 'mitochondrion'}	AT3G13860.1
c247.a1.a1	AT4G34490	AT4G34490.1	'28.99'	28	99'		'DNA.unspecified'	c247	c247.a1	| cyclase associated protein 1 | Chr4:16484896-16487355 REVERSE LENGTH=476 | 201606	0.000790653	0.00103024	0.000857634	0.000170203	0.000253531	0.000261226	| cyclase associated protein 1 | Chr4:16484896-16487355 REVERSE LENGTH=476 | 201606	AT4G34490.1	476	50972.5	6.6248	O65902	OTHER	S-Palmitoylation			0		-0.271		cytosol:21166475;extracellular:26572690;extracellular:28865150;golgi:25900983;golgi:25900983;golgi:25900983;golgi:25900983;mitochondrion:31818904;plasma membrane:25641898;plasma membrane:26781341;plastid:23673981;plastid:31615849;vacuole:25900983		cytosol:21166475;extracellular:26572690;extracellular:28865150;golgi:25900983;golgi:25900983;golgi:25900983;golgi:25900983;mitochondrion:31818904;plasma membrane:25641898;plasma membrane:26781341;plastid:23673981;plastid:31615849;vacuole:25900983	AT4G34490.1
d2108.a1.a1	AT3G56900	AT3G56900.1	'35.1'	35	1'		'not assigned.no ontology'	d2108	d2108.a1	| Transducin/WD40 repeat-like superfamily protein | Chr3:21066330-21069343 FORWARD LENGTH=447 | 201606	0.000113339	8.77662e-05	0.000122941	4.02767e-05	2.69979e-05	1.54541e-05	| Transducin/WD40 repeat-like superfamily protein | Chr3:21066330-21069343 FORWARD LENGTH=447 | 201606	AT3G56900.1	447	48488.2	5.9388	Q8GWR1	OTHER				0		-0.172	nucleus:21189294	endoplasmic reticulum:22923678;nucleus:23396599;nucleus:30961429	{'endoplasmic reticulum', 'nuclear envelope'}	nucleus:21189294endoplasmic reticulum:22923678;nucleus:23396599;nucleus:30961429{'endoplasmic reticulum', 'nuclear envelope'}	AT3G56900.1
d1659.a1.a1	AT4G27080	AT4G27080.1	'21.1.1'	21	1	1'	'redox.thioredoxin.PDIL'	d1659	d1659.a1	| PDI-like 5-4 | Chr4:13589156-13593335 FORWARD LENGTH=480 | 201606	0.000105547	8.17322e-05	9.81332e-05	1.87538e-05	2.51418e-05	2.87833e-05	| PDI-like 5-4 | Chr4:13589156-13593335 FORWARD LENGTH=480 | 201606	AT4G27080.1	480	53896.3	7.06904	Q9T042	OTHER				2		-0.228	endoplasmic reticulum:28444333;golgi:28444333	endoplasmic reticulum:22923678;golgi:25900983;golgi:25900983;golgi:25900983;golgi:25900983;mitochondrion:31520498;plasma membrane:25641898	{'endoplasmic reticulum'}	endoplasmic reticulum:28444333;golgi:28444333endoplasmic reticulum:22923678;golgi:25900983;golgi:25900983;golgi:25900983;golgi:25900983;mitochondrion:31520498;plasma membrane:25641898{'endoplasmic reticulum'}	AT4G27080.1
c214.a1.a1	AT2G16950	AT2G16950.1	'29.3.1'	29	3	1'	'protein.targeting.nucleus'	c214	c214.a1	| transportin 1 | Chr2:7353939-7360637 FORWARD LENGTH=895 | 201606	0.000614583	0.000547926	0.000543844	0.000130753	0.000148323	0.000154368	| transportin 1 | Chr2:7353939-7360637 FORWARD LENGTH=895 | 201606	AT2G16950.1	895	99641	4.55659	Q8H0U4	OTHER	S-Palmitoylation			0		0.025		cytosol:21166475;extracellular:30783145;golgi:25900983;golgi:25900983;golgi:25900983;golgi:25900983;golgi:25900983;mitochondrion:31520498;mitochondrion:31818904;plasma membrane:21433285;plastid:23673981;plastid:31615849;vacuole:25900983	{'cytoplasm', 'nucleus'}	cytosol:21166475;extracellular:30783145;golgi:25900983;golgi:25900983;golgi:25900983;golgi:25900983;golgi:25900983;mitochondrion:31520498;mitochondrion:31818904;plasma membrane:21433285;plastid:23673981;plastid:31615849;vacuole:25900983{'cytoplasm', 'nucleus'}	AT2G16950.1
c153.a1.a1	AT3G18860	AT3G18860.1	'11.9.3'	11	9	3'	'lipid metabolism.lipid degradation.lysophospholipases'	c153	c153.a1	| transducin family protein / WD-40 repeat family protein | Chr3:6501774-6508352 FORWARD LENGTH=760 | 201606	0.000999921	0.000748495	0.000888363	0.00026058	0.000127032	0.000281773	| transducin family protein / WD-40 repeat family protein | Chr3:6501774-6508352 FORWARD LENGTH=760 | 201606	AT3G18860.1	760	84279	5.25595	Q9LHN3	OTHER				0		-0.224		cytosol:21166475;cytosol:31186290;extracellular:21533090;mitochondrion:31520498;plastid:23673981	{'plasmodesma'}	cytosol:21166475;cytosol:31186290;extracellular:21533090;mitochondrion:31520498;plastid:23673981{'plasmodesma'}	AT3G18860.1
d2135.a1.a1	AT5G54430	AT5G54430.1	'20.2.99'	20	2	99'	'stress.abiotic.unspecified'	d2135	d2135.a1	| Adenine nucleotide alpha hydrolases-like superfamily protein | Chr5:22097563-22099693 REVERSE LENGTH=242 | 201606	0.000269164	0.000121585	6.48814e-05	3.71977e-05	4.9868e-05	2.85454e-05	| Adenine nucleotide alpha hydrolases-like superfamily protein | Chr5:22097563-22099693 REVERSE LENGTH=242 | 201606	AT5G54430.1	242	26203.8	6.55454	Q8VYN9	OTHER				0		-0.433		extracellular:26572690;extracellular:28865150;mitochondrion:31520498;plasma membrane:17317660;plasma membrane:25641898;plastid:31186290	{'chloroplast', 'plastid'}	extracellular:26572690;extracellular:28865150;mitochondrion:31520498;plasma membrane:17317660;plasma membrane:25641898;plastid:31186290{'chloroplast', 'plastid'}	AT5G54430.1
b22.a1.a1	AT5G19820	AT5G19820.1	'35.1'	35	1'		'not assigned.no ontology'	b22	b22.a1	| ARM repeat superfamily protein | Chr5:6695731-6701247 REVERSE LENGTH=1116 | 201606	0.00139433	0.000685496	0.00068236	0.000330713	0.000237901	0.000129989	| ARM repeat superfamily protein | Chr5:6695731-6701247 REVERSE LENGTH=1116 | 201606	AT5G19820.1	1116	123832	4.50184	Q93VS8	OTHER	S-Palmitoylation			0		-0.107		cytosol:21166475;extracellular:28865150;golgi:25900983;golgi:25900983;golgi:25900983;golgi:25900983;golgi:25900983;mitochondrion:31520498;mitochondrion:31818904;mitochondrion:31871212;nucleus:30961429;plasma membrane:19334764;plasma membrane:22215637;plasma membrane:26781341;plastid:22550958;plastid:23673981;plastid:30135097;plastid:31615849;vacuole:21988472;vacuole:25900983	{'cytoplasm', 'plastid', 'plant-type cell wall', 'nucleus'}	cytosol:21166475;extracellular:28865150;golgi:25900983;golgi:25900983;golgi:25900983;golgi:25900983;golgi:25900983;mitochondrion:31520498;mitochondrion:31818904;mitochondrion:31871212;nucleus:30961429;plasma membrane:19334764;plasma membrane:22215637;plasma membrane:26781341;plastid:22550958;plastid:23673981;plastid:30135097;plastid:31615849;vacuole:21988472;vacuole:25900983{'cytoplasm', 'plastid', 'plant-type cell wall', 'nucleus'}	AT5G19820.1
d1049.a1.a1	AT2G06850	AT2G06850.1	'10.7'	10	7'		'cell wall.modification'	d1049	d1049.a1	| xyloglucan endotransglucosylase/hydrolase 4 | Chr2:2763619-2765490 FORWARD LENGTH=296 | 201606	0.000366766	0.000927771	0.000769152	0.000212881	0.000122311	0.000186702	| xyloglucan endotransglucosylase/hydrolase 4 | Chr2:2763619-2765490 FORWARD LENGTH=296 | 201606	AT2G06850.1	296	34292.8	9.19993	Q39099	SP(Sec/SPI)			S-Farnesylation	1		-0.405	extracellular:15610358	cytosol:28611809;extracellular:15593128;extracellular:16287169;extracellular:16356755;extracellular:21109274;extracellular:21533090;extracellular:24393051;extracellular:25852701;extracellular:26572690;extracellular:28155257;extracellular:28818374;extracellular:28865150;extracellular:30783145;extracellular:30783145;extracellular:31673584;golgi:25900983;golgi:25900983;golgi:25900983;golgi:25900983;golgi:25900983;mitochondrion:22574745;mitochondrion:27943495;mitochondrion:31520498;mitochondrion:31818904;mitochondrion:31871212;nucleus:29104584;plasma membrane:19334764;plasma membrane:21433285;plastid:15028209;plastid:22550958;plastid:31615849;vacuole:25900983	{'cytoplasm', 'cell wall', 'mitochondrion', 'plant-type cell wall', 'plasmodesma', 'extracellular region'}	extracellular:15610358cytosol:28611809;extracellular:15593128;extracellular:16287169;extracellular:16356755;extracellular:21109274;extracellular:21533090;extracellular:24393051;extracellular:25852701;extracellular:26572690;extracellular:28155257;extracellular:28818374;extracellular:28865150;extracellular:30783145;extracellular:30783145;extracellular:31673584;golgi:25900983;golgi:25900983;golgi:25900983;golgi:25900983;golgi:25900983;mitochondrion:22574745;mitochondrion:27943495;mitochondrion:31520498;mitochondrion:31818904;mitochondrion:31871212;nucleus:29104584;plasma membrane:19334764;plasma membrane:21433285;plastid:15028209;plastid:22550958;plastid:31615849;vacuole:25900983{'cytoplasm', 'cell wall', 'mitochondrion', 'plant-type cell wall', 'plasmodesma', 'extracellular region'}	AT2G06850.1
b64.a1.a1	AT5G17020	AT5G17020.1	'29.3.1'	29	3	1'	'protein.targeting.nucleus'	b64	b64.a1	| exportin 1A | Chr5:5594904-5602467 FORWARD LENGTH=1075 | 201606	0.000881968	0.000529169	0.00072299	0.000184224	0.000134713	0.000218485	| exportin 1A | Chr5:5594904-5602467 FORWARD LENGTH=1075 | 201606	AT5G17020.1	1075	123250	5.26903	Q9SMV6	OTHER	S-Palmitoylation			0		-0.077	nucleus:10652141	cytosol:21166475;golgi:25900983;golgi:25900983;golgi:25900983;golgi:25900983;mitochondrion:31520498;nucleus:30961429;plasma membrane:19334764;plastid:22550958;plastid:23673981		nucleus:10652141cytosol:21166475;golgi:25900983;golgi:25900983;golgi:25900983;golgi:25900983;mitochondrion:31520498;nucleus:30961429;plasma membrane:19334764;plastid:22550958;plastid:23673981	AT5G17020.1
d1546.a1.a1	AT3G17900	AT3G17900.1	'35.2'	35	2'		'not assigned.unknown'	d1546	d1546.a1	| heat-inducible transcription repressor | Chr3:6128983-6133069 FORWARD LENGTH=838 | 201606	6.90933e-05	2.34078e-05	7.49466e-05	1.07421e-05	1.4401e-05	1.64868e-05	| heat-inducible transcription repressor | Chr3:6128983-6133069 FORWARD LENGTH=838 | 201606	AT3G17900.1	838	91585.8	5.509		OTHER				0		-0.48		extracellular:28865150;golgi:21826108;golgi:25900983;golgi:25900983;plasma membrane:19334764	{'trans-Golgi network', 'cell plate'}	extracellular:28865150;golgi:21826108;golgi:25900983;golgi:25900983;plasma membrane:19334764{'trans-Golgi network', 'cell plate'}	AT3G17900.1
b68.a1.a1	AT2G38770	AT2G38770.1	'35.2'	35	2'		'not assigned.unknown'	b68	b68.a1	| P-loop containing nucleoside triphosphate hydrolases superfamily protein | Chr2:16203185-16210253 REVERSE LENGTH=1509 | 201606	0.000743417	0.000422473	0.000463027	0.000190894	7.99739e-05	0.00012818	| P-loop containing nucleoside triphosphate hydrolases superfamily protein | Chr2:16203185-16210253 REVERSE LENGTH=1509 | 201606	AT2G38770.1	1509	173032	5.29806	Q8L5Y4	OTHER	S-Palmitoylation			0		-0.387		extracellular:28865150;golgi:25900983;golgi:25900983;mitochondrion:31818904;nucleus:23396599;nucleus:30961429;plasma membrane:17317660;plasma membrane:21433285;plastid:15028209;plastid:22550958	{'Golgi apparatus'}	extracellular:28865150;golgi:25900983;golgi:25900983;mitochondrion:31818904;nucleus:23396599;nucleus:30961429;plasma membrane:17317660;plasma membrane:21433285;plastid:15028209;plastid:22550958{'Golgi apparatus'}	AT2G38770.1
c431.a3.a1	AT5G37310	AT5G37310.1	'28.99'	28	99'		'DNA.unspecified'	c431	c431.a3	| Endomembrane protein 70 protein family | Chr5:14772836-14776093 REVERSE LENGTH=593 | 201606	0.000500402	0.0005458	0.000556033	6.07207e-05	0.000203509	0.000128141	| Endomembrane protein 70 protein family | Chr5:14772836-14776093 REVERSE LENGTH=593 | 201606	AT5G37310.1	593	68083	7.46591	Q9FHT4	SP(Sec/SPI)	S-Palmitoylation		S-Farnesylation, S-Geranylgeranylation	10		0.298		extracellular:16287169;golgi:16618929;golgi:22430844;golgi:22923678;golgi:25122472	{'trans-Golgi network', 'Golgi apparatus', 'endosome', 'plant-type cell wall', 'Golgi trans cisterna'}	extracellular:16287169;golgi:16618929;golgi:22430844;golgi:22923678;golgi:25122472{'trans-Golgi network', 'Golgi apparatus', 'endosome', 'plant-type cell wall', 'Golgi trans cisterna'}	AT5G37310.1
c421.a1.a1	AT4G29040	AT4G29040.1	'29.5.11.20'	29	5	11	'protein.degradation.ubiquitin.proteasom'	c421	c421.a1	| regulatory particle AAA-ATPase 2A | Chr4:14312369-14314386 FORWARD LENGTH=443 | 201606	0.000898563	0.000531352	0.000762027	0.000162561	0.000217933	0.000155937	| regulatory particle AAA-ATPase 2A | Chr4:14312369-14314386 FORWARD LENGTH=443 | 201606	AT4G29040.1	443	49372.8	6.0771	Q9SZD4	OTHER		N-Myristoylation		0		-0.458	endoplasmic reticulum:23543785;golgi:23543785	extracellular:28865150;golgi:25900983;golgi:25900983;golgi:25900983;golgi:25900983;golgi:25900983;mitochondrion:27122571;mitochondrion:31023727;mitochondrion:31520498;mitochondrion:31818904;nucleus:27177187;plasma membrane:22215637	{'plasma membrane'}	endoplasmic reticulum:23543785;golgi:23543785extracellular:28865150;golgi:25900983;golgi:25900983;golgi:25900983;golgi:25900983;golgi:25900983;mitochondrion:27122571;mitochondrion:31023727;mitochondrion:31520498;mitochondrion:31818904;nucleus:27177187;plasma membrane:22215637{'plasma membrane'}	AT4G29040.1
c792.a1.a1	AT5G11040	AT5G11040.1	'35.1'	35	1'		'not assigned.no ontology'	c792	c792.a1	| TRS120 | Chr5:3495332-3500610 FORWARD LENGTH=1186 | 201606	0.000134254	0.000165394	0.000132389	2.27703e-05	3.05263e-05	5.24215e-05	| TRS120 | Chr5:3495332-3500610 FORWARD LENGTH=1186 | 201606	AT5G11040.1	1186	129602	6.20348		OTHER	S-Palmitoylation			0		-0.074	golgi:24443495;cytosol:31264742;cytosol:27420177	golgi:21826108;golgi:25900983;golgi:25900983;golgi:25900983;plasma membrane:19334764;plasma membrane:21433285;plasma membrane:25641898;vacuole:25900983	{'trans-Golgi network', 'early endosome', 'plasma membrane'}	golgi:24443495;cytosol:31264742;cytosol:27420177golgi:21826108;golgi:25900983;golgi:25900983;golgi:25900983;plasma membrane:19334764;plasma membrane:21433285;plasma membrane:25641898;vacuole:25900983{'trans-Golgi network', 'early endosome', 'plasma membrane'}	AT5G11040.1
c549.a1.a1	AT1G48900	AT1G48900.1	'29.3.4.99'	29	3	4	'protein.targeting.secretory pathway.unspecified'	c549	c549.a1	| Signal recognition particle2C SRP54 subunit protein | Chr1:18084972-18087743 REVERSE LENGTH=495 | 201606	0.000555608	0.000475533	0.000380638	7.27421e-05	7.31398e-05	0.000195377	| Signal recognition particle2C SRP54 subunit protein | Chr1:18084972-18087743 REVERSE LENGTH=495 | 201606	AT1G48900.1	495	54785.1	9.44119	P49967	OTHER				0		-0.273		cytosol:21166475;extracellular:28865150;golgi:25900983;golgi:25900983;golgi:25900983;golgi:25900983;golgi:25900983;mitochondrion:31520498;nucleus:30961429;plastid:21531424;vacuole:25900983		cytosol:21166475;extracellular:28865150;golgi:25900983;golgi:25900983;golgi:25900983;golgi:25900983;golgi:25900983;mitochondrion:31520498;nucleus:30961429;plastid:21531424;vacuole:25900983	AT1G48900.1
c431.a1.a1	AT2G01970	AT2G01970.1	'35.1'	35	1'		'not assigned.no ontology'	c431	c431.a1	| Endomembrane protein 70 protein family | Chr2:452197-454819 REVERSE LENGTH=592 | 201606	0.000868013	0.00102718	0.000875242	0.000136852	0.000305779	0.000221709	| Endomembrane protein 70 protein family | Chr2:452197-454819 REVERSE LENGTH=592 | 201606	AT2G01970.1	592	68052.6	7.09295	Q9ZPS7	SP(Sec/SPI)	S-Palmitoylation		S-Farnesylation, S-Geranylgeranylation	10		0.181		extracellular:16287169;extracellular:28865150;golgi:16618929;golgi:22430844;golgi:22923678;golgi:25122472;golgi:25900983;golgi:25900983;golgi:25900983;mitochondrion:27943495;mitochondrion:31023727;mitochondrion:31520498;mitochondrion:31818904;plasma membrane:21433285;plastid:22550958;plastid:31615849;plastid:31975158;vacuole:17151019;vacuole:25900983	{'plant-type vacuole', 'Golgi apparatus', 'trans-Golgi network', 'endosome', 'mitochondrion', 'plant-type cell wall', 'plasmodesma', 'Golgi trans cisterna'}	extracellular:16287169;extracellular:28865150;golgi:16618929;golgi:22430844;golgi:22923678;golgi:25122472;golgi:25900983;golgi:25900983;golgi:25900983;mitochondrion:27943495;mitochondrion:31023727;mitochondrion:31520498;mitochondrion:31818904;plasma membrane:21433285;plastid:22550958;plastid:31615849;plastid:31975158;vacuole:17151019;vacuole:25900983{'plant-type vacuole', 'Golgi apparatus', 'trans-Golgi network', 'endosome', 'mitochondrion', 'plant-type cell wall', 'plasmodesma', 'Golgi trans cisterna'}	AT2G01970.1
c715.a1.a1	AT5G36230	AT5G36230.1	'29.2.3'	29	2	3'	'protein.synthesis.initiation'	c715	c715.a1	| ARM repeat superfamily protein | Chr5:14273519-14276773 FORWARD LENGTH=411 | 201606	0.000598724	0.000381815	0.00042023	0.000175218	5.87254e-05	0.000100847	| ARM repeat superfamily protein | Chr5:14273519-14276773 FORWARD LENGTH=411 | 201606	AT5G36230.1	411	47217.8	5.30696	Q93ZC2	OTHER				0		-0.319		cytosol:21166475;extracellular:21533090;extracellular:28865150;golgi:25900983;golgi:25900983;golgi:25900983;golgi:25900983;golgi:25900983;mitochondrion:31520498;mitochondrion:31818904;nucleus:14505352;nucleus:30961429;plasma membrane:24030099;plastid:22550958;plastid:31615849;vacuole:25900983		cytosol:21166475;extracellular:21533090;extracellular:28865150;golgi:25900983;golgi:25900983;golgi:25900983;golgi:25900983;golgi:25900983;mitochondrion:31520498;mitochondrion:31818904;nucleus:14505352;nucleus:30961429;plasma membrane:24030099;plastid:22550958;plastid:31615849;vacuole:25900983	AT5G36230.1
c353.a1.a1	AT5G06460	AT5G06460.1	'29.5.11.2'	29	5	11	'protein.degradation.ubiquitin.E1'	c353	c353.a1	| ubiquitin activating enzyme 2 | Chr5:1970239-1974382 FORWARD LENGTH=1077 | 201606	0.000235203	0.000318733	0.000335311	9.19408e-05	1.12053e-05	0.00010904	| ubiquitin activating enzyme 2 | Chr5:1970239-1974382 FORWARD LENGTH=1077 | 201606	AT5G06460.1	1077	119630	4.91836	P92974	OTHER				0		-0.223		cytosol:21166475;extracellular:28865150;golgi:25900983;golgi:25900983;golgi:25900983		cytosol:21166475;extracellular:28865150;golgi:25900983;golgi:25900983;golgi:25900983	AT5G06460.1
c588.a1.a1	AT5G47010	AT5G47010.1	'27.1.2'	27	1	2'	'RNA.processing.RNA helicase'	c588	c588.a1	| RNA helicase | Chr5:19072009-19078856 FORWARD LENGTH=1254 | 201606	0.000132746	0.000203353	0.000181554	2.15355e-05	1.92473e-05	8.26314e-05	| RNA helicase | Chr5:19072009-19078856 FORWARD LENGTH=1254 | 201606	AT5G47010.1	1254	136876	6.45804	Q9FJR0	OTHER				0		-0.452	cytosol:29983000	cytoskeleton:24134884;extracellular:28865150;golgi:25900983;plasma membrane:17317660;plasma membrane:19334764;plasma membrane:21433285	{'cytosol', 'cytoplasm', 'P-body', 'plasmodesma'}	cytosol:29983000cytoskeleton:24134884;extracellular:28865150;golgi:25900983;plasma membrane:17317660;plasma membrane:19334764;plasma membrane:21433285{'cytosol', 'cytoplasm', 'P-body', 'plasmodesma'}	AT5G47010.1
c569.a2.a1	AT1G34430	AT1G34430.1	'8.1.1.2'	8	1	1	'TCA / org transformation.TCA.pyruvate DH.E2'	c569	c569.a2	| 2-oxoacid dehydrogenases acyltransferase family protein | Chr1:12588027-12590084 REVERSE LENGTH=465 | 201606	0.000373549	0.000632766	0.000793507	0.000135512	0.000129764	0.000163415	| 2-oxoacid dehydrogenases acyltransferase family protein | Chr1:12588027-12590084 REVERSE LENGTH=465 | 201606	AT1G34430.1	465	48309.5	9.2988	Q9C8P0	OTHER				0		0.131		cytosol:31186290;extracellular:28865150;extracellular:30783145;golgi:25900983;golgi:25900983;golgi:25900983;golgi:25900983;mitochondrion:21311031;mitochondrion:31023727;mitochondrion:31520498;nucleus:23396599;plasma membrane:17317660;plasma membrane:19334764;plasma membrane:22318864;plasma membrane:25641898;plasma membrane:30447334;plasma membrane:31541795;plastid:12938931;plastid:15028209;plastid:18431481;plastid:20061580;plastid:20061580;plastid:20423899;plastid:21531424;plastid:22550958;plastid:24124904;plastid:24361574;plastid:24872594;plastid:24872594;plastid:24872594;plastid:26987276;plastid:27137770;plastid:30135097;plastid:30394608;plastid:30962257;plastid:31615849;plastid:31932409	{'chloroplast envelope', 'chloroplast', 'cytosolic ribosome', 'nucleus'}	cytosol:31186290;extracellular:28865150;extracellular:30783145;golgi:25900983;golgi:25900983;golgi:25900983;golgi:25900983;mitochondrion:21311031;mitochondrion:31023727;mitochondrion:31520498;nucleus:23396599;plasma membrane:17317660;plasma membrane:19334764;plasma membrane:22318864;plasma membrane:25641898;plasma membrane:30447334;plasma membrane:31541795;plastid:12938931;plastid:15028209;plastid:18431481;plastid:20061580;plastid:20061580;plastid:20423899;plastid:21531424;plastid:22550958;plastid:24124904;plastid:24361574;plastid:24872594;plastid:24872594;plastid:24872594;plastid:26987276;plastid:27137770;plastid:30135097;plastid:30394608;plastid:30962257;plastid:31615849;plastid:31932409{'chloroplast envelope', 'chloroplast', 'cytosolic ribosome', 'nucleus'}	AT1G34430.1
c743.a1.a1	AT4G27720	AT4G27720.1	'35.2'	35	2'		'not assigned.unknown'	c743	c743.a1	| Major facilitator superfamily protein | Chr4:13831203-13833521 FORWARD LENGTH=460 | 201606	0.000613616	0.000724929	0.000443733	0.000117415	0.000183644	0.000120139	| Major facilitator superfamily protein | Chr4:13831203-13833521 FORWARD LENGTH=460 | 201606	AT4G27720.1	460	50888.6	7.21293	Q9C5R0	SP(Sec/SPI)	S-Palmitoylation			11		0.51	golgi:22430844	extracellular:28865150;golgi:22430844;golgi:22923678;golgi:25122472;golgi:25900983;golgi:25900983;golgi:25900983;golgi:25900983;mitochondrion:31520498;plasma membrane:15060130	{'trans-Golgi network', 'Golgi apparatus', 'endosome', 'plasma membrane', 'Golgi trans cisterna'}	golgi:22430844extracellular:28865150;golgi:22430844;golgi:22923678;golgi:25122472;golgi:25900983;golgi:25900983;golgi:25900983;golgi:25900983;mitochondrion:31520498;plasma membrane:15060130{'trans-Golgi network', 'Golgi apparatus', 'endosome', 'plasma membrane', 'Golgi trans cisterna'}	AT4G27720.1
d1303.a1.a1	AT1G74210	AT1G74210.1	'11.9.3.3'	11	9	3	'lipid metabolism.lipid degradation.lysophospholipases.glycerophosphodiester phosphodiesterase'	d1303	d1303.a1	| PLC-like phosphodiesterases superfamily protein | Chr1:27910396-27912785 FORWARD LENGTH=392 | 201606	0.000203094	0.000275221	0.000300408	4.59278e-05	3.07859e-05	0.000105735	| PLC-like phosphodiesterases superfamily protein | Chr1:27910396-27912785 FORWARD LENGTH=392 | 201606	AT1G74210.1	392	45023.8	7.1069	Q9C907	SP(Sec/SPI)	S-Palmitoylation			0		-0.328		extracellular:21533090;extracellular:26572690;extracellular:28155257;extracellular:28818374;extracellular:28865150;extracellular:30783145;extracellular:30783145;extracellular:31673584;vacuole:15539469	{'cytosol', 'plant-type vacuole'}	extracellular:21533090;extracellular:26572690;extracellular:28155257;extracellular:28818374;extracellular:28865150;extracellular:30783145;extracellular:30783145;extracellular:31673584;vacuole:15539469{'cytosol', 'plant-type vacuole'}	AT1G74210.1
d1016.a1.a1	AT5G47880	AT5G47880.1	'29.2.5'	29	2	5'	'protein.synthesis.release'	d1016	d1016.a1	| eukaryotic release factor 1-1 | Chr5:19386555-19387865 REVERSE LENGTH=436 | 201606	0.000165998	0.000314932	0.00032411	4.12928e-05	8.30371e-05	6.3376e-05	| eukaryotic release factor 1-1 | Chr5:19386555-19387865 REVERSE LENGTH=436 | 201606	AT5G47880.1	436	48725.7	4.9318	Q39097	OTHER	S-Palmitoylation			0		-0.423		golgi:25900983	{'plastid'}	golgi:25900983{'plastid'}	AT5G47880.1
c431.a2.a1	AT1G14670	AT1G14670.1	'35.1'	35	1'		'not assigned.no ontology'	c431	c431.a2	| Endomembrane protein 70 protein family | Chr1:5037669-5040199 FORWARD LENGTH=592 | 201606	0.000782435	0.000844935	0.000795674	0.000121646	0.000244623	0.000198371	| Endomembrane protein 70 protein family | Chr1:5037669-5040199 FORWARD LENGTH=592 | 201606	AT1G14670.1	592	68087.7	7.07983	Q940S0	SP(Sec/SPI)	S-Palmitoylation		S-Farnesylation, S-Geranylgeranylation	10		0.199	golgi:22570441	extracellular:28865150;golgi:16618929;golgi:22430844;golgi:22923678;golgi:25122472;golgi:25900983;golgi:25900983;golgi:25900983;golgi:25900983;golgi:25900983;mitochondrion:27943495;mitochondrion:31023727;mitochondrion:31520498;plasma membrane:19334764;plastid:22550958;plastid:31615849;vacuole:21988472	{'Golgi apparatus', 'trans-Golgi network', 'endosome', 'Golgi trans cisterna', 'extracellular region'}	golgi:22570441extracellular:28865150;golgi:16618929;golgi:22430844;golgi:22923678;golgi:25122472;golgi:25900983;golgi:25900983;golgi:25900983;golgi:25900983;golgi:25900983;mitochondrion:27943495;mitochondrion:31023727;mitochondrion:31520498;plasma membrane:19334764;plastid:22550958;plastid:31615849;vacuole:21988472{'Golgi apparatus', 'trans-Golgi network', 'endosome', 'Golgi trans cisterna', 'extracellular region'}	AT1G14670.1
d1079.a1.a1	AT3G58560	AT3G58560.1	'28.1'	28	1'		'DNA.synthesis/chromatin structure'	d1079	d1079.a1	| DNAse I-like superfamily protein | Chr3:21650880-21653896 REVERSE LENGTH=602 | 201606	0.000180337	0.000146629	0.000156491	1.49532e-05	4.00932e-05	5.73753e-05	| DNAse I-like superfamily protein | Chr3:21650880-21653896 REVERSE LENGTH=602 | 201606	AT3G58560.1	602	66764.9	7.39766	Q8W0Z9	OTHER				0		-0.199		cytosol:21166475		cytosol:21166475	AT3G58560.1
b64.a2.a1	AT3G03110	AT3G03110.1	'29.3.1'	29	3	1'	'protein.targeting.nucleus'	b64	b64.a2	| exportin 1B | Chr3:708966-716879 FORWARD LENGTH=1076 | 201606	0.000356495	0.000273454	0.000342919	7.52942e-05	6.7294e-05	8.34608e-05	| exportin 1B | Chr3:708966-716879 FORWARD LENGTH=1076 | 201606	AT3G03110.1	1076	123200	5.59087	Q94IV0	OTHER	S-Palmitoylation			0		-0.036		extracellular:21533090;extracellular:28865150;golgi:25900983;golgi:25900983;golgi:25900983;nucleus:30961429;plasma membrane:19334764;plastid:23673981	{'plasmodesma'}	extracellular:21533090;extracellular:28865150;golgi:25900983;golgi:25900983;golgi:25900983;nucleus:30961429;plasma membrane:19334764;plastid:23673981{'plasmodesma'}	AT3G03110.1
c592.a1.a1	AT3G51310	AT3G51310.1	'29.3.4.3'	29	3	4	'protein.targeting.secretory pathway.vacuole'	c592	c592.a1	| VPS35 homolog C | Chr3:19044634-19049321 REVERSE LENGTH=790 | 201606	0.000265681	0.00022347	0.000238501	6.83684e-05	3.05521e-05	6.99543e-05	| VPS35 homolog C | Chr3:19044634-19049321 REVERSE LENGTH=790 | 201606	AT3G51310.1	790	89409.7	4.9774	A8R7K9	OTHER				0		-0.171		extracellular:28865150;golgi:21826108;golgi:25900983;plastid:23673981	{'multivesicular body', 'intracellular membrane-bounded organelle', 'membrane'}	extracellular:28865150;golgi:21826108;golgi:25900983;plastid:23673981{'multivesicular body', 'intracellular membrane-bounded organelle', 'membrane'}	AT3G51310.1
d1167.a1.a1	AT2G15860	AT2G15860.1	'35.2'	35	2'		'not assigned.unknown'	d1167	d1167.a1	| BAT2 domain protein | Chr2:6905712-6909282 REVERSE LENGTH=512 | 201606	0.000141358	0.000153248	7.66665e-05	3.51634e-05	2.35704e-05	2.69843e-05	| BAT2 domain protein | Chr2:6905712-6909282 REVERSE LENGTH=512 | 201606	AT2G15860.1	512	55577.7	4.37791		OTHER	S-Palmitoylation			0		-0.531		cytosol:21166475;golgi:25900983;golgi:25900983;golgi:25900983;plasma membrane:21433285		cytosol:21166475;golgi:25900983;golgi:25900983;golgi:25900983;plasma membrane:21433285	AT2G15860.1
c751.a2.a1	AT1G78720	AT1G78720.1	'29.3.4.99'	29	3	4	'protein.targeting.secretory pathway.unspecified'	c751	c751.a2	| SecY protein transport family protein | Chr1:29605629-29607510 FORWARD LENGTH=475 | 201606	0.000106658	0.000165185	6.61108e-05	3.79025e-05	2.54064e-05	1.45431e-05	| SecY protein transport family protein | Chr1:29605629-29607510 FORWARD LENGTH=475 | 201606	AT1G78720.1	475	52134.6	9.30394		OTHER				10		0.529		endoplasmic reticulum:22923678;plasma membrane:23990937	{'endoplasmic reticulum'}	endoplasmic reticulum:22923678;plasma membrane:23990937{'endoplasmic reticulum'}	AT1G78720.1
c619.a1.a1	AT3G33530	AT3G33530.1	'35.1'	35	1'		'not assigned.no ontology'	c619	c619.a1	| Transducin family protein / WD-40 repeat family protein | Chr3:14085354-14093449 FORWARD LENGTH=1345 | 201606	0.000145289	0.000116674	0.000128412	1.33856e-05	4.48627e-05	3.08163e-05	| Transducin family protein / WD-40 repeat family protein | Chr3:14085354-14093449 FORWARD LENGTH=1345 | 201606	AT3G33530.1	1345	146906	6.26579	Q9SRK1	OTHER				0		-0.081		extracellular:28865150		extracellular:28865150	AT3G33530.1
c495.a1.a1	AT5G13560	AT5G13560.1	'35.1'	35	1'		'not assigned.no ontology'	c495	c495.a1	| structural maintenance of chromosomes protein | Chr5:4361579-4366318 REVERSE LENGTH=679 | 201606	0.000287795	0.000245558	0.000312176	0.00010606	3.55466e-05	5.08688e-05	| structural maintenance of chromosomes protein | Chr5:4361579-4366318 REVERSE LENGTH=679 | 201606	AT5G13560.1	679	76655.2	4.74496	Q8GY46	OTHER	S-Palmitoylation			0		-0.662		cytosol:21166475;extracellular:28865150;golgi:25900983;golgi:25900983;golgi:25900983;golgi:25900983;plasma membrane:21433285;plastid:27137770;plastid:31615849;vacuole:25900983	{'plastid'}	cytosol:21166475;extracellular:28865150;golgi:25900983;golgi:25900983;golgi:25900983;golgi:25900983;plasma membrane:21433285;plastid:27137770;plastid:31615849;vacuole:25900983{'plastid'}	AT5G13560.1
d1195.a1.a1	AT1G09330	AT1G09330.1	'35.2'	35	2'		'not assigned.unknown'	d1195	d1195.a1	| golgi apparatus membrane protein-like protein ECHIDNA protein | Chr1:3013003-3014903 REVERSE LENGTH=186 | 201606	0.000466937	0.000949149	0.000590909	4.8397e-05	0.000259528	0.000148559	| golgi apparatus membrane protein-like protein ECHIDNA protein | Chr1:3013003-3014903 REVERSE LENGTH=186 | 201606	AT1G09330.1	186	21238.9	9.20229	Q8LEK2	OTHER	S-Palmitoylation			3		0.475	golgi:21826108	golgi:22430844;golgi:22923678;golgi:24344820;golgi:25122472;golgi:25900983;golgi:25900983;golgi:25900983;golgi:25900983;mitochondrion:31818904;plasma membrane:19334764;plasma membrane:24030099;plastid:31975158;vacuole:23903016	{'trans-Golgi network', 'Golgi apparatus', 'endosome', 'trans-Golgi network membrane', 'extracellular region'}	golgi:21826108golgi:22430844;golgi:22923678;golgi:24344820;golgi:25122472;golgi:25900983;golgi:25900983;golgi:25900983;golgi:25900983;mitochondrion:31818904;plasma membrane:19334764;plasma membrane:24030099;plastid:31975158;vacuole:23903016{'trans-Golgi network', 'Golgi apparatus', 'endosome', 'trans-Golgi network membrane', 'extracellular region'}	AT1G09330.1
c254.a4.a1	AT1G71770	AT1G71770.1	'27.1'	27	1'		'RNA.processing'	c254	c254.a4	| poly(A)-binding protein 5 | Chr1:26990777-26993489 REVERSE LENGTH=682 | 201606	0.000244081	0.000115048	0.000149646	6.59959e-05	1.76951e-05	3.0387e-05	| poly(A)-binding protein 5 | Chr1:26990777-26993489 REVERSE LENGTH=682 | 201606	AT1G71770.1	682	74426.9	8.66172	Q05196	OTHER				0		-0.393		cytosol:18433157;cytosol:21166475;nucleus:18433157;plasma membrane:21433285	{'cytosol', 'mitochondrion'}	cytosol:18433157;cytosol:21166475;nucleus:18433157;plasma membrane:21433285{'cytosol', 'mitochondrion'}	AT1G71770.1
b23.a1.a1	AT1G06950	AT1G06950.1	'29.3.3'	29	3	3'	'protein.targeting.chloroplast'	b23	b23.a1	| translocon at the inner envelope membrane of chloroplasts 110 | Chr1:2130303-2135563 REVERSE LENGTH=1016 | 201606	0.0016954	0.00152524	0.00150677	0.000443004	0.000332584	0.000278767	| translocon at the inner envelope membrane of chloroplasts 110 | Chr1:2130303-2135563 REVERSE LENGTH=1016 | 201606	AT1G06950.1	1016	112127	5.73267	Q8LPR9	OTHER				0		-0.301		extracellular:21533090;extracellular:28865150;golgi:25900983;golgi:25900983;golgi:25900983;golgi:25900983;golgi:25900983;mitochondrion:21311031;mitochondrion:21896887;mitochondrion:22574745;mitochondrion:23750852;mitochondrion:27943495;mitochondrion:28524096;mitochondrion:31023727;mitochondrion:31520498;mitochondrion:31818904;mitochondrion:31871212;plasma membrane:19334764;plasma membrane:21433285;plasma membrane:25641898;plastid:12766230;plastid:12938931;plastid:15028209;plastid:18431481;plastid:20061580;plastid:21531424;plastid:22550958;plastid:22923678;plastid:23390424;plastid:23549413;plastid:23667806;plastid:23673981;plastid:23851315;plastid:24124904;plastid:24748391;plastid:24872594;plastid:27137770;plastid:29967049;plastid:30135097;plastid:30309965;plastid:30962257;plastid:31615849;plastid:31932409;plastid:31975158;vacuole:25900983	{'chloroplast envelope', 'chloroplast', 'plastid', 'extracellular region'}	extracellular:21533090;extracellular:28865150;golgi:25900983;golgi:25900983;golgi:25900983;golgi:25900983;golgi:25900983;mitochondrion:21311031;mitochondrion:21896887;mitochondrion:22574745;mitochondrion:23750852;mitochondrion:27943495;mitochondrion:28524096;mitochondrion:31023727;mitochondrion:31520498;mitochondrion:31818904;mitochondrion:31871212;plasma membrane:19334764;plasma membrane:21433285;plasma membrane:25641898;plastid:12766230;plastid:12938931;plastid:15028209;plastid:18431481;plastid:20061580;plastid:21531424;plastid:22550958;plastid:22923678;plastid:23390424;plastid:23549413;plastid:23667806;plastid:23673981;plastid:23851315;plastid:24124904;plastid:24748391;plastid:24872594;plastid:27137770;plastid:29967049;plastid:30135097;plastid:30309965;plastid:30962257;plastid:31615849;plastid:31932409;plastid:31975158;vacuole:25900983{'chloroplast envelope', 'chloroplast', 'plastid', 'extracellular region'}	AT1G06950.1
c743.a2.a1	AT1G64650	AT1G64650.1	'35.2'	35	2'		'not assigned.unknown'	c743	c743.a2	| Major facilitator superfamily protein | Chr1:24023805-24026336 REVERSE LENGTH=462 | 201606	0.000485634	0.000700562	0.000424819	0.000136392	0.000130607	8.97141e-05	| Major facilitator superfamily protein | Chr1:24023805-24026336 REVERSE LENGTH=462 | 201606	AT1G64650.1	462	50660.9	6.65673	Q6NLR2	SP(Sec/SPI)				11		0.478		extracellular:28865150;golgi:21826108;golgi:22430844;golgi:22923678;golgi:25122472;golgi:25900983;golgi:25900983;golgi:25900983;golgi:25900983;golgi:25900983;mitochondrion:31520498;plasma membrane:19334764;plasma membrane:25641898;plastid:31615849;vacuole:17151019	{'plant-type vacuole', 'trans-Golgi network', 'Golgi apparatus', 'endosome', 'Golgi trans cisterna'}	extracellular:28865150;golgi:21826108;golgi:22430844;golgi:22923678;golgi:25122472;golgi:25900983;golgi:25900983;golgi:25900983;golgi:25900983;golgi:25900983;mitochondrion:31520498;plasma membrane:19334764;plasma membrane:25641898;plastid:31615849;vacuole:17151019{'plant-type vacuole', 'trans-Golgi network', 'Golgi apparatus', 'endosome', 'Golgi trans cisterna'}	AT1G64650.1
c979.a1.a1	AT1G08190	AT1G08190.1	'31.4'	31	4'		'cell.vesicle transport'	c979	c979.a1	| vacuolar protein sorting 41 | Chr1:2567652-2573142 FORWARD LENGTH=980 | 201606	4.43113e-05	0.000110088	0.000112152	1.83711e-05	1.23143e-05	2.81959e-05	| vacuolar protein sorting 41 | Chr1:2567652-2573142 FORWARD LENGTH=980 | 201606	AT1G08190.1	980	110284	4.85931	P93043	OTHER	S-Palmitoylation		S-Farnesylation	0		-0.398		extracellular:28865150;golgi:25900983;golgi:25900983;golgi:25900983;plastid:30962257	{'extracellular region'}	extracellular:28865150;golgi:25900983;golgi:25900983;golgi:25900983;plastid:30962257{'extracellular region'}	AT1G08190.1
c217.a1.a1	AT4G27640	AT4G27640.1	'29.3.1'	29	3	1'	'protein.targeting.nucleus'	c217	c217.a1	| ARM repeat superfamily protein | Chr4:13798013-13802976 REVERSE LENGTH=1048 | 201606	0.000552482	0.000364987	0.000314625	0.000103074	6.9092e-05	9.88739e-05	| ARM repeat superfamily protein | Chr4:13798013-13802976 REVERSE LENGTH=1048 | 201606	AT4G27640.1	1048	115238	4.5188	Q8W498	OTHER	S-Palmitoylation			0		0.023		cytosol:21166475;extracellular:28865150;golgi:25900983;golgi:25900983;golgi:25900983;golgi:25900983;golgi:25900983;mitochondrion:31818904;nucleus:30961429;plastid:23673981		cytosol:21166475;extracellular:28865150;golgi:25900983;golgi:25900983;golgi:25900983;golgi:25900983;golgi:25900983;mitochondrion:31818904;nucleus:30961429;plastid:23673981	AT4G27640.1
c580.a1.a1	AT5G35360	AT5G35360.1	'11.1.1.2.4'	11	1	1	'lipid metabolism.FA synthesis and FA elongation.Acetyl CoA Carboxylation.heteromeric Complex.Biotin Carboxylase'	c580	c580.a1	| acetyl Co-enzyme a carboxylase biotin carboxylase subunit | Chr5:13584300-13588268 FORWARD LENGTH=537 | 201606	0.000619974	0.000438341	0.00027777	0.000134106	6.74193e-05	9.00483e-05	| acetyl Co-enzyme a carboxylase biotin carboxylase subunit | Chr5:13584300-13588268 FORWARD LENGTH=537 | 201606	AT5G35360.1	537	58390.6	7.28342	O04983	OTHER				0		-0.135		extracellular:28865150;extracellular:30783145;golgi:25900983;mitochondrion:21311031;mitochondrion:23444301;mitochondrion:23444301;mitochondrion:27943495;mitochondrion:31023727;mitochondrion:31520498;mitochondrion:31818904;mitochondrion:31871212;plastid:12938931;plastid:16207701;plastid:18431481;plastid:20061580;plastid:20423899;plastid:21311031;plastid:21531424;plastid:22550958;plastid:23673981;plastid:23851315;plastid:24124904;plastid:24361574;plastid:24872594;plastid:26987276;plastid:27137770;plastid:29967049;plastid:30135097;plastid:30962257;plastid:31615849;plastid:31932409;plastid:31975158	{'chloroplast envelope', 'chloroplast', 'chloroplast stroma', 'plastid'}	extracellular:28865150;extracellular:30783145;golgi:25900983;mitochondrion:21311031;mitochondrion:23444301;mitochondrion:23444301;mitochondrion:27943495;mitochondrion:31023727;mitochondrion:31520498;mitochondrion:31818904;mitochondrion:31871212;plastid:12938931;plastid:16207701;plastid:18431481;plastid:20061580;plastid:20423899;plastid:21311031;plastid:21531424;plastid:22550958;plastid:23673981;plastid:23851315;plastid:24124904;plastid:24361574;plastid:24872594;plastid:26987276;plastid:27137770;plastid:29967049;plastid:30135097;plastid:30962257;plastid:31615849;plastid:31932409;plastid:31975158{'chloroplast envelope', 'chloroplast', 'chloroplast stroma', 'plastid'}	AT5G35360.1
d1113.a1.a1	AT1G26110	AT1G26110.1	'35.2'	35	2'		'not assigned.unknown'	d1113	d1113.a1	| decapping 5 | Chr1:9024616-9027556 REVERSE LENGTH=611 | 201606	0.000177681	0.000288939	0.00033407	5.89318e-05	5.9254e-05	5.65302e-05	| decapping 5 | Chr1:9024616-9027556 REVERSE LENGTH=611 | 201606	AT1G26110.1	611	64373.7	7.92675	Q9C658	OTHER				0		-0.657		cytoskeleton:24134884;cytosol:21166475;mitochondrion:31520498;plasma membrane:21433285;plastid:22550958	{'P-body', 'nucleus'}	cytoskeleton:24134884;cytosol:21166475;mitochondrion:31520498;plasma membrane:21433285;plastid:22550958{'P-body', 'nucleus'}	AT1G26110.1
c345.a2.a1	AT5G44320	AT5G44320.1	'29.2.3'	29	2	3'	'protein.synthesis.initiation'	c345	c345.a2	| Eukaryotic translation initiation factor 3 subunit 7 (eIF-3) | Chr5:17854901-17856667 REVERSE LENGTH=588 | 201606	0.000836992	0.000433681	0.000560761	0.000122474	4.10478e-05	0.000234966	| Eukaryotic translation initiation factor 3 subunit 7 (eIF-3) | Chr5:17854901-17856667 REVERSE LENGTH=588 | 201606	AT5G44320.1	588	66227.3	5.28266		OTHER				0		-0.648		cytosol:21166475;cytosol:31186290;extracellular:28865150;plastid:23673981	{'plastid'}	cytosol:21166475;cytosol:31186290;extracellular:28865150;plastid:23673981{'plastid'}	AT5G44320.1
d1916.a1.a1	AT3G57280	AT3G57280.1	'35.2'	35	2'		'not assigned.unknown'	d1916	d1916.a1	| Transmembrane proteins 14C | Chr3:21193960-21195547 FORWARD LENGTH=226 | 201606	0.000192147	0.000216988	0.000312637	3.98311e-05	5.33985e-05	6.11326e-05	| Transmembrane proteins 14C | Chr3:21193960-21195547 FORWARD LENGTH=226 | 201606	AT3G57280.1	226	24348.3	9.33669	Q93V66	OTHER	S-Palmitoylation			3		0.109		extracellular:28865150;golgi:25900983;mitochondrion:27943495;mitochondrion:31520498;mitochondrion:31818904;plasma membrane:19334764;plasma membrane:20843791;plastid:12766230;plastid:12938931;plastid:15028209;plastid:18431481;plastid:20061580;plastid:21531424;plastid:22550958;plastid:22923678;plastid:24124904;plastid:24872594;plastid:29967049;plastid:30135097;plastid:30962257;plastid:31615849;plastid:31932409;plastid:31975158	{'chloroplast', 'chloroplast envelope', 'plastid', 'chloroplast inner membrane', 'cytosol'}	extracellular:28865150;golgi:25900983;mitochondrion:27943495;mitochondrion:31520498;mitochondrion:31818904;plasma membrane:19334764;plasma membrane:20843791;plastid:12766230;plastid:12938931;plastid:15028209;plastid:18431481;plastid:20061580;plastid:21531424;plastid:22550958;plastid:22923678;plastid:24124904;plastid:24872594;plastid:29967049;plastid:30135097;plastid:30962257;plastid:31615849;plastid:31932409;plastid:31975158{'chloroplast', 'chloroplast envelope', 'plastid', 'chloroplast inner membrane', 'cytosol'}	AT3G57280.1
c325.a1.a1	AT3G02200	AT3G02200.2	'29.5.11.20'	29	5	11	'protein.degradation.ubiquitin.proteasom'	c325	c325.a1	| Proteasome component (PCI) domain protein | Chr3:406692-408919 FORWARD LENGTH=417 | 201606	0.000781027	0.000799682	0.000696581	0.00015111	8.68206e-05	0.000248489	| Proteasome component (PCI) domain protein | Chr3:406692-408919 FORWARD LENGTH=417 | 201606	AT3G02200.2	417	46787.1	4.76644	Q8W4A0	OTHER				0		-0.11		golgi:25900983;golgi:25900983;golgi:25900983;golgi:25900983;golgi:25900983;mitochondrion:31520498;mitochondrion:31818904;nucleus:30961429;vacuole:25900983	{'cytosol'}	cytosol:21166475;extracellular:28865150;mitochondrion:31520498;nucleus:23396599;nucleus:27177187;nucleus:30961429;plastid:31615849{'cytosol'}	AT3G02200.2
c378.a6.a1	AT1G02690	AT1G02690.1	'29.3.1'	29	3	1'	'protein.targeting.nucleus'	c378	c378.a6	| importin alpha isoform 6 | Chr1:584397-587036 FORWARD LENGTH=538 | 201606	0.000242148	0.000236993	0.0001897	1.6732e-05	2.24313e-05	0.000102721	| importin alpha isoform 6 | Chr1:584397-587036 FORWARD LENGTH=538 | 201606	AT1G02690.1	538	59392.2	4.77511	Q9FWY7	OTHER	S-Palmitoylation			0		-0.359		golgi:25900983;golgi:25900983;golgi:25900983;golgi:25900983;mitochondrion:31520498;mitochondrion:31871212;nucleus:30961429;plastid:22550958		golgi:25900983;golgi:25900983;golgi:25900983;golgi:25900983;mitochondrion:31520498;mitochondrion:31871212;nucleus:30961429;plastid:22550958	AT1G02690.1
c940.a1.a1	AT4G36350	AT4G36350.1	'26.13'	26	13'		'misc.acid and other phosphatases'	c940	c940.a1	| purple acid phosphatase 25 | Chr4:17173737-17175857 REVERSE LENGTH=466 | 201606	0.000108718	0.000441986	0.000589641	5.79518e-05	7.76914e-05	0.000103768	| purple acid phosphatase 25 | Chr4:17173737-17175857 REVERSE LENGTH=466 | 201606	AT4G36350.1	466	52971.9	7	O23244	SP(Sec/SPI)				1		-0.451		extracellular:14595688;extracellular:16356755	{'cell wall'}	extracellular:14595688;extracellular:16356755{'cell wall'}	AT4G36350.1
d1074.a1.a1	AT5G49570	AT5G49570.1	'29.5'	29	5'		'protein.degradation'	d1074	d1074.a1	| peptide-N-glycanase 1 | Chr5:20112071-20116125 REVERSE LENGTH=721 | 201606	0.000140534	0.000176841	0.000141551	1.24852e-05	1.6738e-05	6.70678e-05	| peptide-N-glycanase 1 | Chr5:20112071-20116125 REVERSE LENGTH=721 | 201606	AT5G49570.1	721	82450.5	5.16838	Q9FGY9	OTHER				0		-0.516			{'cytosol'}	{'cytosol'}	AT5G49570.1
c256.a1.a1	AT1G31230	AT1G31230.1	'13.1.3.6.1.1'	13	1	3	'amino acid metabolism.synthesis.aspartate family.misc.homoserine.aspartate kinase'	c256	c256.a1	| aspartate kinase-homoserine dehydrogenase i | Chr1:11158744-11163055 REVERSE LENGTH=911 | 201606	0.000373396	0.000333747	0.000387793	0.000148219	2.64941e-05	5.308e-05	| aspartate kinase-homoserine dehydrogenase i | Chr1:11158744-11163055 REVERSE LENGTH=911 | 201606	AT1G31230.1	911	99409.6	6.74994	Q9SA18	OTHER	S-Palmitoylation			0		-0.018		cytosol:31186290;extracellular:28865150;extracellular:30783145;mitochondrion:31023727;mitochondrion:31520498;mitochondrion:31871212;plastid:18431481;plastid:18633119;plastid:20061580;plastid:20423899;plastid:21311031;plastid:21531424;plastid:22550958;plastid:23549413;plastid:23673981;plastid:24124904;plastid:24361574;plastid:27137770;plastid:29967049;plastid:30135097;plastid:30394608;plastid:30962257;plastid:31932409	{'chloroplast', 'cytosol', 'chloroplast stroma'}	cytosol:31186290;extracellular:28865150;extracellular:30783145;mitochondrion:31023727;mitochondrion:31520498;mitochondrion:31871212;plastid:18431481;plastid:18633119;plastid:20061580;plastid:20423899;plastid:21311031;plastid:21531424;plastid:22550958;plastid:23549413;plastid:23673981;plastid:24124904;plastid:24361574;plastid:27137770;plastid:29967049;plastid:30135097;plastid:30394608;plastid:30962257;plastid:31932409{'chloroplast', 'cytosol', 'chloroplast stroma'}	AT1G31230.1
c376.a2.a1	AT1G76160	AT1G76160.1	'35.1'	35	1'		'not assigned.no ontology'	c376	c376.a2	| SKU5 similar 5 | Chr1:28578211-28581020 REVERSE LENGTH=541 | 201606	0.00013378	0.000253808	0.000275716	1.66393e-05	4.46139e-05	7.66135e-05	| SKU5 similar 5 | Chr1:28578211-28581020 REVERSE LENGTH=541 | 201606	AT1G76160.1	541	60044	8.57427	Q9SGR6	SP(Sec/SPI)				1		-0.236		cytoskeleton:24134884;extracellular:14595688;extracellular:15593128;extracellular:16356755;extracellular:16729891;extracellular:21533090;extracellular:26572690;extracellular:28155257;extracellular:28818374;extracellular:28865150;extracellular:30783145;extracellular:30783145;extracellular:31673584;golgi:25900983;golgi:25900983;mitochondrion:22574745;mitochondrion:27122571;plasma membrane:19334764;plasma membrane:21433285;plastid:22550958;plastid:23673981	{'cell wall', 'apoplast', 'plasmodesma', 'secretory vesicle'}	cytoskeleton:24134884;extracellular:14595688;extracellular:15593128;extracellular:16356755;extracellular:16729891;extracellular:21533090;extracellular:26572690;extracellular:28155257;extracellular:28818374;extracellular:28865150;extracellular:30783145;extracellular:30783145;extracellular:31673584;golgi:25900983;golgi:25900983;mitochondrion:22574745;mitochondrion:27122571;plasma membrane:19334764;plasma membrane:21433285;plastid:22550958;plastid:23673981{'cell wall', 'apoplast', 'plasmodesma', 'secretory vesicle'}	AT1G76160.1
b38.a5.a1	AT5G44240	AT5G44240.1	'34.1'	34	1'		'transport.p- and v-ATPases'	b38	b38.a5	| aminophospholipid ATPase 2 | Chr5:17817186-17823598 FORWARD LENGTH=1139 | 201606	0.000190628	0.00018083	0.000137852	1.58066e-05	5.29766e-05	3.63897e-05	| aminophospholipid ATPase 2 | Chr5:17817186-17823598 FORWARD LENGTH=1139 | 201606	AT5G44240.1	1139	128764	5.78304	P98205	OTHER	S-Palmitoylation		S-Farnesylation, S-Geranylgeranylation	7		0.041		cytosol:20374526;golgi:22430844;golgi:22923678;golgi:25900983;golgi:25900983;plasma membrane:21433285;vacuole:23903016	{'trans-Golgi network', 'plasmodesma', 'endosome', 'Golgi apparatus'}	cytosol:20374526;golgi:22430844;golgi:22923678;golgi:25900983;golgi:25900983;plasma membrane:21433285;vacuole:23903016{'trans-Golgi network', 'plasmodesma', 'endosome', 'Golgi apparatus'}	AT5G44240.1
d1641.a1.a1	AT2G15430	AT2G15430.1	'27.2'	27	2'		'RNA.transcription'	d1641	d1641.a1	| DNA-directed RNA polymerase family protein | Chr2:6733661-6735482 FORWARD LENGTH=319 | 201606	0.00024957	0.000184474	9.84408e-05	2.82189e-05	3.78309e-05	4.33103e-05	| DNA-directed RNA polymerase family protein | Chr2:6733661-6735482 FORWARD LENGTH=319 | 201606	AT2G15430.1	319	35463.2	4.38623	Q39211	OTHER	S-Palmitoylation	N-Myristoylation		0		-0.237	nucleus:15610358	extracellular:28865150;nucleus:23396599;nucleus:27177187;nucleus:29104584;nucleus:30961429;plastid:22550958	{'nucleolus', 'cytoplasm', 'nucleus'}	nucleus:15610358extracellular:28865150;nucleus:23396599;nucleus:27177187;nucleus:29104584;nucleus:30961429;plastid:22550958{'nucleolus', 'cytoplasm', 'nucleus'}	AT2G15430.1
c648.a1.a1	AT5G06140	AT5G06140.1	'29.3.4.3'	29	3	4	'protein.targeting.secretory pathway.vacuole'	c648	c648.a1	| sorting nexin 1 | Chr5:1856212-1858752 REVERSE LENGTH=402 | 201606	0.000378079	0.00063434	0.00039058	8.95705e-05	6.00401e-05	0.000137472	| sorting nexin 1 | Chr5:1856212-1858752 REVERSE LENGTH=402 | 201606	AT5G06140.1	402	46525.7	7.27544	Q9FG38	OTHER				0		-0.585	golgi:16936718;golgi:19796370	cytosol:21166475;extracellular:28865150;golgi:25900983;golgi:25900983;golgi:25900983;golgi:25900983;plasma membrane:30447334;plastid:31615849;vacuole:25900983	{'intracellular membrane-bounded organelle', 'multivesicular body', 'endosome', 'plasma membrane', 'membrane'}	golgi:16936718;golgi:19796370cytosol:21166475;extracellular:28865150;golgi:25900983;golgi:25900983;golgi:25900983;golgi:25900983;plasma membrane:30447334;plastid:31615849;vacuole:25900983{'intracellular membrane-bounded organelle', 'multivesicular body', 'endosome', 'plasma membrane', 'membrane'}	AT5G06140.1
d1212.a1.a1	AT2G39260	AT2G39260.1	'29.2.99'	29	2	99'	'protein.synthesis.misc'	d1212	d1212.a1	| regulator of nonsense transcripts UPF2 | Chr2:16392288-16399588 REVERSE LENGTH=1181 | 201606	7.96679e-05	6.64377e-05	9.30645e-05	1.52444e-05	1.02185e-05	2.33971e-05	| regulator of nonsense transcripts UPF2 | Chr2:16392288-16399588 REVERSE LENGTH=1181 | 201606	AT2G39260.1	1181	133969	5.25156	O80955	OTHER				0		-0.69		cytoskeleton:24134884;extracellular:28865150;golgi:25900983;golgi:25900983;golgi:25900983;golgi:25900983;golgi:25900983;mitochondrion:31818904;plasma membrane:21433285	{'nucleolus', 'cytoplasm'}	cytoskeleton:24134884;extracellular:28865150;golgi:25900983;golgi:25900983;golgi:25900983;golgi:25900983;golgi:25900983;mitochondrion:31818904;plasma membrane:21433285{'nucleolus', 'cytoplasm'}	AT2G39260.1
c389.a1.a1	AT5G22800	AT5G22800.1	'29.1.7'	29	1	7'	'protein.aa activation.alanine-tRNA ligase'	c389	c389.a1	| Alanyl-tRNA synthetase2C class IIc | Chr5:7616221-7619961 REVERSE LENGTH=978 | 201606	0.000273812	0.000260741	0.000305036	8.2839e-05	2.46791e-05	6.35704e-05	| Alanyl-tRNA synthetase2C class IIc | Chr5:7616221-7619961 REVERSE LENGTH=978 | 201606	AT5G22800.1	978	107836	5.2606	Q9FFC7	OTHER				0		-0.246	mitochondrion:16251277;plastid:16251277	cytosol:31186290;extracellular:28865150;extracellular:30783145;golgi:25900983;golgi:25900983;golgi:25900983;golgi:25900983;mitochondrion:27943495;mitochondrion:31520498;plastid:18431481;plastid:18633119;plastid:20061580;plastid:20423899;plastid:21531424;plastid:23673981;plastid:24124904;plastid:24361574;plastid:24872594;plastid:27137770;plastid:29967049;plastid:30135097;plastid:31615849;plastid:31975158	{'chloroplast', 'chloroplast stroma', 'mitochondrion'}	mitochondrion:16251277;plastid:16251277cytosol:31186290;extracellular:28865150;extracellular:30783145;golgi:25900983;golgi:25900983;golgi:25900983;golgi:25900983;mitochondrion:27943495;mitochondrion:31520498;plastid:18431481;plastid:18633119;plastid:20061580;plastid:20423899;plastid:21531424;plastid:23673981;plastid:24124904;plastid:24361574;plastid:24872594;plastid:27137770;plastid:29967049;plastid:30135097;plastid:31615849;plastid:31975158{'chloroplast', 'chloroplast stroma', 'mitochondrion'}	AT5G22800.1
c647.a1.a1	AT1G31480	AT1G31480.1	'11.9.3'	11	9	3'	lipid metabolism.lipid degradation.lysophospholipases'	c647	c647.a1	| shoot gravitropism 2 (SGR2) | Chr1:11266225-11271527 FORWARD LENGTH=933 | 201606	0.000201689	0.000220756	0.000244018	4.82414e-05	6.46734e-05	2.22122e-05	| shoot gravitropism 2 (SGR2) | Chr1:11266225-11271527 FORWARD LENGTH=933 | 201606	AT1G31480.1	933	106321	5.3988	Q8W5R2	OTHER				0		-0.705	unclear:11826298;vacuole:11826298;vacuole:30651313	extracellular:21533090;vacuole:14760709	{'vacuole', 'plasmodesma', 'plant-type vacuole membrane'}	unclear:11826298;vacuole:11826298;vacuole:30651313extracellular:21533090;vacuole:14760709{'vacuole', 'plasmodesma', 'plant-type vacuole membrane'}	AT1G31480.1
c284.a1.a1	AT3G57290	AT3G57290.1	'29.2.3'	29	2	3'	'protein.synthesis.initiation'	c284	c284.a1	| eukaryotic translation initiation factor 3E | Chr3:21196786-21199073 REVERSE LENGTH=441 | 201606	0.00123087	0.000822882	0.000783285	0.000244948	0.000109461	0.000219301	| eukaryotic translation initiation factor 3E | Chr3:21196786-21199073 REVERSE LENGTH=441 | 201606	AT3G57290.1	441	51752.9	5.66359	Q9C5Z3	OTHER				0		-0.439		cytosol:21166475;cytosol:31186290;extracellular:28865150;golgi:25900983;golgi:25900983;golgi:25900983;golgi:25900983;golgi:25900983;mitochondrion:31520498;mitochondrion:31818904;nucleus:23396599;nucleus:27177187;nucleus:30961429;plasma membrane:17317660;plasma membrane:19334764;plasma membrane:22215637;plasma membrane:25641898;plasma membrane:26781341;plastid:22550958;plastid:23673981;plastid:31615849;vacuole:21988472;vacuole:23903016;vacuole:25900983	{'cytosol', 'cytoplasm', 'nucleus'}	cytosol:21166475;cytosol:31186290;extracellular:28865150;golgi:25900983;golgi:25900983;golgi:25900983;golgi:25900983;golgi:25900983;mitochondrion:31520498;mitochondrion:31818904;nucleus:23396599;nucleus:27177187;nucleus:30961429;plasma membrane:17317660;plasma membrane:19334764;plasma membrane:22215637;plasma membrane:25641898;plasma membrane:26781341;plastid:22550958;plastid:23673981;plastid:31615849;vacuole:21988472;vacuole:23903016;vacuole:25900983{'cytosol', 'cytoplasm', 'nucleus'}	AT3G57290.1
d1895.a1.a1	AT3G15000	AT3G15000.1	'35.1'	35	1'		'not assigned.no ontology'	d1895	d1895.a1	| cobalt ion binding protein | Chr3:5050321-5052121 FORWARD LENGTH=395 | 201606	0.000109937	0.0002483	0.000278251	4.55789e-05	3.05521e-05	5.24657e-05	| cobalt ion binding protein | Chr3:5050321-5052121 FORWARD LENGTH=395 | 201606	AT3G15000.1	395	42872.1	9.60639	Q9LKA5	OTHER	S-Palmitoylation			0		-0.949	mitochondrion:17666025;mitochondrion:22566615;plastid:22566615	extracellular:21533090;extracellular:28865150;mitochondrion:14671022;mitochondrion:15276431;mitochondrion:21311031;mitochondrion:21472856;mitochondrion:21841088;mitochondrion:22923678;mitochondrion:23750852;mitochondrion:27122571;mitochondrion:27943495;mitochondrion:31023727;mitochondrion:31520498;mitochondrion:31818904;mitochondrion:31871212;mitochondrion:31911558;nucleus:30961429;peroxisome:18931141;plastid:21531424;plastid:22550958;plastid:24872594;plastid:30135097;plastid:31615849	{'chloroplast', 'cytosol', 'mitochondrion'}	mitochondrion:17666025;mitochondrion:22566615;plastid:22566615extracellular:21533090;extracellular:28865150;mitochondrion:14671022;mitochondrion:15276431;mitochondrion:21311031;mitochondrion:21472856;mitochondrion:21841088;mitochondrion:22923678;mitochondrion:23750852;mitochondrion:27122571;mitochondrion:27943495;mitochondrion:31023727;mitochondrion:31520498;mitochondrion:31818904;mitochondrion:31871212;mitochondrion:31911558;nucleus:30961429;peroxisome:18931141;plastid:21531424;plastid:22550958;plastid:24872594;plastid:30135097;plastid:31615849{'chloroplast', 'cytosol', 'mitochondrion'}	AT3G15000.1
c371.a1.a1	AT5G15400	AT5G15400.1	'29.5.11'	29	5	11'	'protein.degradation.ubiquitin'	c371	c371.a1	| U-box domain-containing protein | Chr5:4997764-5002907 REVERSE LENGTH=1038 | 201606	0.000306793	0.000283464	0.000234461	7.80506e-05	3.48788e-05	5.32408e-05	| U-box domain-containing protein | Chr5:4997764-5002907 REVERSE LENGTH=1038 | 201606	AT5G15400.1	1038	117535	5.29986	Q9LF41	OTHER				0		-0.261		cytosol:21166475;extracellular:28865150;golgi:25900983;golgi:25900983	{'cytoplasm', 'nucleus'}	cytosol:21166475;extracellular:28865150;golgi:25900983;golgi:25900983{'cytoplasm', 'nucleus'}	AT5G15400.1
d1492.a1.a1	AT5G25265	AT5G25265.1	'35.2'	35	2'		'not assigned.unknown'	d1492	d1492.a1	| Hyp O-arabinosyltransferase-like protein | Chr5:8754794-8756855 REVERSE LENGTH=366 | 201606	0.000237296	0.000375164	0.000386098	7.37856e-05	3.29728e-05	9.43714e-05	| Hyp O-arabinosyltransferase-like protein | Chr5:8754794-8756855 REVERSE LENGTH=366 | 201606	AT5G25265.1	366	40975.5	8.84151	Q8W4E6	OTHER	S-Palmitoylation	N-Myristoylation		1		-0.23		golgi:22430844;golgi:22923678;golgi:25122472;golgi:25900983;golgi:25900983;golgi:25900983;golgi:25900983;golgi:25900983;mitochondrion:31520498;mitochondrion:31818904;plasma membrane:17644812;plasma membrane:19334764;plastid:22550958;plastid:27137770;plastid:31615849;vacuole:17151019;vacuole:21988472;vacuole:25900983	{'cis-Golgi network', 'plant-type vacuole', 'plastid', 'trans-Golgi network', 'Golgi apparatus', 'endosome', 'Golgi medial cisterna', 'plasma membrane'}	golgi:22430844;golgi:22923678;golgi:25122472;golgi:25900983;golgi:25900983;golgi:25900983;golgi:25900983;golgi:25900983;mitochondrion:31520498;mitochondrion:31818904;plasma membrane:17644812;plasma membrane:19334764;plastid:22550958;plastid:27137770;plastid:31615849;vacuole:17151019;vacuole:21988472;vacuole:25900983{'cis-Golgi network', 'plant-type vacuole', 'plastid', 'trans-Golgi network', 'Golgi apparatus', 'endosome', 'Golgi medial cisterna', 'plasma membrane'}	AT5G25265.1
c419.a1.a1	AT1G68560	AT1G68560.1	'26.3.1'	26	3	1'	'misc.gluco-, galacto- and mannosidases.alpha-galactosidase'	c419	c419.a1	| alpha-xylosidase 1 | Chr1:25734435-25737897 REVERSE LENGTH=915 | 201606	0.000261025	0.000514511	0.000497637	9.83808e-06	0.000131891	0.000113246	| alpha-xylosidase 1 | Chr1:25734435-25737897 REVERSE LENGTH=915 | 201606	AT1G68560.1	915	102404	6.76168	Q9S7Y7	SP(Sec/SPI)	S-Palmitoylation			0		-0.213		extracellular:15593128;extracellular:16287169;extracellular:16356755;extracellular:16729891;extracellular:19825673;extracellular:21109274;extracellular:21533090;extracellular:24393051;extracellular:25852701;extracellular:26572690;extracellular:28155257;extracellular:28818374;extracellular:28865150;extracellular:30783145;extracellular:30783145;extracellular:31673584;golgi:25900983;golgi:25900983;golgi:25900983;golgi:25900983;golgi:25900983;plasma membrane:19334764;plasma membrane:20843791;plasma membrane:21433285;plasma membrane:22318864;plasma membrane:31541795;plastid:15028209;plastid:22550958;plastid:30865669;plastid:31615849;vacuole:25900983	{'cell wall', 'apoplast', 'mitochondrion', 'plant-type cell wall', 'plasmodesma'}	extracellular:15593128;extracellular:16287169;extracellular:16356755;extracellular:16729891;extracellular:19825673;extracellular:21109274;extracellular:21533090;extracellular:24393051;extracellular:25852701;extracellular:26572690;extracellular:28155257;extracellular:28818374;extracellular:28865150;extracellular:30783145;extracellular:30783145;extracellular:31673584;golgi:25900983;golgi:25900983;golgi:25900983;golgi:25900983;golgi:25900983;plasma membrane:19334764;plasma membrane:20843791;plasma membrane:21433285;plasma membrane:22318864;plasma membrane:31541795;plastid:15028209;plastid:22550958;plastid:30865669;plastid:31615849;vacuole:25900983{'cell wall', 'apoplast', 'mitochondrion', 'plant-type cell wall', 'plasmodesma'}	AT1G68560.1
c438.a2.a1	AT1G07990	AT1G07990.1	'26.13'	26	13'		'misc.acid and other phosphatases'	c438	c438.a2	| SIT4 phosphatase-associated family protein | Chr1:2477413-2482898 FORWARD LENGTH=802 | 201606	0.000135365	0.00017121	0.000137044	5.61212e-05	1.50475e-05	1.72269e-05	| SIT4 phosphatase-associated family protein | Chr1:2477413-2482898 FORWARD LENGTH=802 | 201606	AT1G07990.1	802	89593.8	4.20212	Q8L7T5	OTHER				0		-0.409		extracellular:28865150;mitochondrion:31520498		extracellular:28865150;mitochondrion:31520498	AT1G07990.1
d2096.a2.a1	AT3G61070	AT3G61070.1	'31.1'	31	1'		'cell.organisation'	d2096	d2096.a2	| peroxin 11E | Chr3:22604873-22606159 REVERSE LENGTH=231 | 201606	0.000156656	0.000297208	0.00030587	3.8969e-05	5.22427e-05	5.98094e-05	| peroxin 11E | Chr3:22604873-22606159 REVERSE LENGTH=231 | 201606	AT3G61070.1	231	25513.6	10.5247	Q84JW1	OTHER				0		0.05	peroxisome:16636080	golgi:25900983;mitochondrion:15276431;mitochondrion:21311031;mitochondrion:23750852;mitochondrion:31023727;mitochondrion:31520498;peroxisome:18931141;peroxisome:19329564;peroxisome:24130194;plasma membrane:19334764;plastid:22550958;plastid:31615849;plastid:31932409;vacuole:23903016	{'peroxisome', 'cytosol', 'integral component of peroxisomal membrane', 'mitochondrion'}	peroxisome:16636080golgi:25900983;mitochondrion:15276431;mitochondrion:21311031;mitochondrion:23750852;mitochondrion:31023727;mitochondrion:31520498;peroxisome:18931141;peroxisome:19329564;peroxisome:24130194;plasma membrane:19334764;plastid:22550958;plastid:31615849;plastid:31932409;vacuole:23903016{'peroxisome', 'cytosol', 'integral component of peroxisomal membrane', 'mitochondrion'}	AT3G61070.1
c795.a1.a1	AT5G23200	AT5G23200.1	'35.2'	35	2'		'not assigned.unknown'	c795	c795.a1	| C5orf35 | Chr5:7807319-7808988 FORWARD LENGTH=399 | 201606	0.000326505	0.000516204	0.000452544	4.5122e-05	9.07373e-05	0.000121193	| C5orf35 | Chr5:7807319-7808988 FORWARD LENGTH=399 | 201606	AT5G23200.1	399	44854.4	9.10716		OTHER	S-Palmitoylation			0		-0.57		mitochondrion:21311031;mitochondrion:27943495;mitochondrion:31023727;mitochondrion:31520498;mitochondrion:31818904;mitochondrion:31871212;mitochondrion:31911558		mitochondrion:21311031;mitochondrion:27943495;mitochondrion:31023727;mitochondrion:31520498;mitochondrion:31818904;mitochondrion:31871212;mitochondrion:31911558	AT5G23200.1
d1018.a1.a1	AT3G61140	AT3G61140.1	'30.11.1'	30	11	1'	'signalling.light.COP9 signalosome'	d1018	d1018.a1	| COP9 signalosome complex subunit 1 | Chr3:22626335-22628895 FORWARD LENGTH=441 | 201606	0.000295409	0.00013344	0.000284831	8.16493e-05	2.73652e-05	3.13287e-05	| COP9 signalosome complex subunit 1 | Chr3:22626335-22628895 FORWARD LENGTH=441 | 201606	AT3G61140.1	441	50581.8	7.3379	P45432	OTHER				0		-0.408		cytosol:21166475;extracellular:28865150;mitochondrion:31520498;nucleus:30961429	{'nucleus'}	cytosol:21166475;extracellular:28865150;mitochondrion:31520498;nucleus:30961429{'nucleus'}	AT3G61140.1
c755.a1.a1	AT4G35000	AT4G35000.1	'21.2.1'	21	2	1'	'redox.ascorbate and glutathione.ascorbate'	c755	c755.a1	| ascorbate peroxidase 3 | Chr4:16665007-16667541 REVERSE LENGTH=287 | 201606	0.000504357	0.000888518	0.000738563	0.000125461	0.000168196	0.000120348	| ascorbate peroxidase 3 | Chr4:16665007-16667541 REVERSE LENGTH=287 | 201606	AT4G35000.1	287	31573.6	6.95709	Q42564	OTHER				1		-0.365	peroxisome:16873450	extracellular:28865150;golgi:25900983;golgi:25900983;golgi:25900983;golgi:25900983;golgi:25900983;mitochondrion:15276431;mitochondrion:21311031;mitochondrion:21472856;mitochondrion:21896887;mitochondrion:23750852;mitochondrion:27943495;mitochondrion:31023727;mitochondrion:31520498;mitochondrion:31818904;mitochondrion:31871212;nucleus:30961429;peroxisome:12154131;peroxisome:14581625;peroxisome:17951448;peroxisome:18931141;peroxisome:19329564;peroxisome:24130194;plasma membrane:19334764;plasma membrane:25641898;plastid:12766230;plastid:12938931;plastid:20061580;plastid:22550958;plastid:22923678;plastid:23673981;plastid:24124904;plastid:24872594;plastid:27137770;plastid:30135097;plastid:30962257;plastid:31615849;plastid:31932409;plastid:31975158;unclear:16618929;vacuole:14760709;vacuole:17151019;vacuole:21988472;vacuole:25900983	{'plant-type vacuole', 'chloroplast envelope', 'peroxisome', 'chloroplast', 'plastid', 'mitochondrion', 'vacuole', 'plasmodesma', 'plasma membrane'}	peroxisome:16873450extracellular:28865150;golgi:25900983;golgi:25900983;golgi:25900983;golgi:25900983;golgi:25900983;mitochondrion:15276431;mitochondrion:21311031;mitochondrion:21472856;mitochondrion:21896887;mitochondrion:23750852;mitochondrion:27943495;mitochondrion:31023727;mitochondrion:31520498;mitochondrion:31818904;mitochondrion:31871212;nucleus:30961429;peroxisome:12154131;peroxisome:14581625;peroxisome:17951448;peroxisome:18931141;peroxisome:19329564;peroxisome:24130194;plasma membrane:19334764;plasma membrane:25641898;plastid:12766230;plastid:12938931;plastid:20061580;plastid:22550958;plastid:22923678;plastid:23673981;plastid:24124904;plastid:24872594;plastid:27137770;plastid:30135097;plastid:30962257;plastid:31615849;plastid:31932409;plastid:31975158;unclear:16618929;vacuole:14760709;vacuole:17151019;vacuole:21988472;vacuole:25900983{'plant-type vacuole', 'chloroplast envelope', 'peroxisome', 'chloroplast', 'plastid', 'mitochondrion', 'vacuole', 'plasmodesma', 'plasma membrane'}	AT4G35000.1
d2089.a1.a1	AT2G07727	AT2G07727.1	'9.5'	9	5'		'mitochondrial electron transport / ATP synthesis.cytochrome c reductase'	d2089	d2089.a1	| cytochrome b | Chr2:3450863-3452044 FORWARD LENGTH=393 | 201606	0.000313073	0.00034939	0.000439477	6.87163e-05	9.21226e-05	5.27327e-05	| cytochrome b | Chr2:3450863-3452044 FORWARD LENGTH=393 | 201606	AT2G07727.1	393	44149.3	7.29308	P42792	OTHER				9		0.604	mitochondrion:23271729	extracellular:28865150;mitochondrion:21296373;mitochondrion:21311031;mitochondrion:21841088;mitochondrion:21896887;mitochondrion:31023727;mitochondrion:31520498;plastid:22550958;plastid:23673981;plastid:31615849	{'mitochondrion'}	mitochondrion:23271729extracellular:28865150;mitochondrion:21296373;mitochondrion:21311031;mitochondrion:21841088;mitochondrion:21896887;mitochondrion:31023727;mitochondrion:31520498;plastid:22550958;plastid:23673981;plastid:31615849{'mitochondrion'}	AT2G07727.1
d1139.a1.a1	AT5G21326	AT5G21326.1	'29.4'	29	4'		'protein.postranslational modification'	d1139	d1139.a1	| Ca2+regulated serine-threonine protein kinase family protein | Chr5:7218081-7221743 FORWARD LENGTH=439 | 201606	0.000313241	0.000111707	0.000214596	2.05053e-05	5.49798e-05	4.72072e-05	| Ca2+regulated serine-threonine protein kinase family protein | Chr5:7218081-7221743 FORWARD LENGTH=439 | 201606	AT5G21326.1	439	49631.8	8.52045	Q84VQ3	OTHER				0		-0.434	cytosol:23162070;extracellular:23162070	cytosol:21166475;extracellular:28865150;golgi:25900983;golgi:25900983;golgi:25900983;golgi:25900983;nucleus:30961429;vacuole:25900983	{'plastid'}	cytosol:23162070;extracellular:23162070cytosol:21166475;extracellular:28865150;golgi:25900983;golgi:25900983;golgi:25900983;golgi:25900983;nucleus:30961429;vacuole:25900983{'plastid'}	AT5G21326.1
c617.a2.a1	AT1G66530	AT1G66530.1	'29.1.19'	29	1	19'	'protein.aa activation.arginine-tRNA ligase'	c617	c617.a2	| Arginyl-tRNA synthetase2C class Ic | Chr1:24819064-24822277 REVERSE LENGTH=590 | 201606	0.00040481	0.000249353	0.000212899	6.10294e-05	8.18174e-05	2.34169e-05	| Arginyl-tRNA synthetase2C class Ic | Chr1:24819064-24822277 REVERSE LENGTH=590 | 201606	AT1G66530.1	590	66449.8	6.28105	Q9C713	OTHER			S-Farnesylation	0		-0.212		extracellular:28865150;mitochondrion:31520498;mitochondrion:31818904;vacuole:21988472	{'mitochondrion'}	extracellular:28865150;mitochondrion:31520498;mitochondrion:31818904;vacuole:21988472{'mitochondrion'}	AT1G66530.1
c189.a1.a1	AT5G25100	AT5G25100.1	'35.1'	35	1'		'not assigned.no ontology'	c189	c189.a1	| Endomembrane protein 70 protein family | Chr5:8648374-8651015 REVERSE LENGTH=644 | 201606	0.00137108	0.0016448	0.00145066	0.000335472	0.000262349	0.000257441	| Endomembrane protein 70 protein family | Chr5:8648374-8651015 REVERSE LENGTH=644 | 201606	AT5G25100.1	644	74123.9	8.51238	Q9C5N2	SP(Sec/SPI)				10		0.26	golgi:22570441	extracellular:28865150;golgi:16618929;golgi:22430844;golgi:22923678;golgi:25122472;golgi:25900983;golgi:25900983;golgi:25900983;golgi:25900983;golgi:25900983;mitochondrion:27943495;mitochondrion:31023727;mitochondrion:31520498;mitochondrion:31818904;plasma membrane:17317660;plasma membrane:19334764;plasma membrane:21433285;plastid:22550958;plastid:31975158;vacuole:21988472	{'plastid', 'Golgi apparatus', 'trans-Golgi network', 'endosome', 'Golgi medial cisterna', 'plasmodesma'}	golgi:22570441extracellular:28865150;golgi:16618929;golgi:22430844;golgi:22923678;golgi:25122472;golgi:25900983;golgi:25900983;golgi:25900983;golgi:25900983;golgi:25900983;mitochondrion:27943495;mitochondrion:31023727;mitochondrion:31520498;mitochondrion:31818904;plasma membrane:17317660;plasma membrane:19334764;plasma membrane:21433285;plastid:22550958;plastid:31975158;vacuole:21988472{'plastid', 'Golgi apparatus', 'trans-Golgi network', 'endosome', 'Golgi medial cisterna', 'plasmodesma'}	AT5G25100.1
c541.a1.a1	AT3G06810	AT3G06810.1	'11.9.4.2'	11	9	4	'lipid metabolism.lipid degradation.beta-oxidation.acyl CoA DH'	c541	c541.a1	| acyl-CoA dehydrogenase-like protein | Chr3:2146534-2150654 FORWARD LENGTH=824 | 201606	0.000281069	0.000309472	0.000371572	4.36983e-05	1.46457e-05	0.000125752	| acyl-CoA dehydrogenase-like protein | Chr3:2146534-2150654 FORWARD LENGTH=824 | 201606	AT3G06810.1	824	91718.2	8.45668	Q8RWZ3	OTHER		N-Myristoylation		0		-0.262		extracellular:28865150;golgi:25900983;golgi:25900983;golgi:25900983;golgi:25900983;golgi:25900983;mitochondrion:23750852;mitochondrion:31023727;mitochondrion:31520498;mitochondrion:31871212;nucleus:23396599;peroxisome:18931141;peroxisome:19329564;peroxisome:24130194;plasma membrane:19334764;plasma membrane:21433285;plastid:23673981;vacuole:25900983		extracellular:28865150;golgi:25900983;golgi:25900983;golgi:25900983;golgi:25900983;golgi:25900983;mitochondrion:23750852;mitochondrion:31023727;mitochondrion:31520498;mitochondrion:31871212;nucleus:23396599;peroxisome:18931141;peroxisome:19329564;peroxisome:24130194;plasma membrane:19334764;plasma membrane:21433285;plastid:23673981;vacuole:25900983	AT3G06810.1
d1003.a1.a1	AT3G52500	AT3G52500.1	'29.5'	29	5'		'protein.degradation'	d1003	d1003.a1	| Eukaryotic aspartyl protease family protein | Chr3:19465644-19467053 REVERSE LENGTH=469 | 201606	0.0003395	0.000230035	0.000351522	7.67748e-05	2.57315e-05	7.36459e-05	| Eukaryotic aspartyl protease family protein | Chr3:19465644-19467053 REVERSE LENGTH=469 | 201606	AT3G52500.1	469	51007.7	8.29766	Q9SVD1	SP(Sec/SPI)			S-Farnesylation, S-Geranylgeranylation	0		-0.148		extracellular:14595688;extracellular:16287169;extracellular:16356755;extracellular:16729891;extracellular:21109274;extracellular:24393051;extracellular:26572690;extracellular:28155257;extracellular:28818374;extracellular:28865150;extracellular:30783145;extracellular:30783145;extracellular:31673584;golgi:25900983;golgi:25900983;golgi:25900983;golgi:25900983;golgi:25900983;nucleus:23396599;nucleus:27177187;plasma membrane:19334764;plasma membrane:22318864;plasma membrane:31541795;plastid:23673981;plastid:31615849;vacuole:25900983	{'cell wall', 'plant-type cell wall'}	extracellular:14595688;extracellular:16287169;extracellular:16356755;extracellular:16729891;extracellular:21109274;extracellular:24393051;extracellular:26572690;extracellular:28155257;extracellular:28818374;extracellular:28865150;extracellular:30783145;extracellular:30783145;extracellular:31673584;golgi:25900983;golgi:25900983;golgi:25900983;golgi:25900983;golgi:25900983;nucleus:23396599;nucleus:27177187;plasma membrane:19334764;plasma membrane:22318864;plasma membrane:31541795;plastid:23673981;plastid:31615849;vacuole:25900983{'cell wall', 'plant-type cell wall'}	AT3G52500.1
c234.a1.a1	AT3G53110	AT3G53110.1	'28.1'	28	1'		'DNA.synthesis/chromatin structure'	c234	c234.a1	| P-loop containing nucleoside triphosphate hydrolases superfamily protein | Chr3:19687968-19690423 FORWARD LENGTH=496 | 201606	0.00103602	0.000870053	0.000854708	0.00016334	9.73231e-05	0.00026462	| P-loop containing nucleoside triphosphate hydrolases superfamily protein | Chr3:19687968-19690423 FORWARD LENGTH=496 | 201606	AT3G53110.1	496	55387	4.9245	Q93ZG7	OTHER	S-Palmitoylation			0		-0.427		extracellular:28865150;golgi:25900983;golgi:25900983;golgi:25900983;golgi:25900983;mitochondrion:31520498;mitochondrion:31818904;plasma membrane:17317660;plasma membrane:26781341;plastid:23673981;plastid:31615849;vacuole:25900983	{'cytosol', 'cytoplasm', 'nuclear envelope'}	extracellular:28865150;golgi:25900983;golgi:25900983;golgi:25900983;golgi:25900983;mitochondrion:31520498;mitochondrion:31818904;plasma membrane:17317660;plasma membrane:26781341;plastid:23673981;plastid:31615849;vacuole:25900983{'cytosol', 'cytoplasm', 'nuclear envelope'}	AT3G53110.1
c645.a1.a1	AT2G28520	AT2G28520.1	'34.1'	34	1'		'transport.p- and v-ATPases'	c645	c645.a1	| vacuolar proton ATPase A1 | Chr2:12210026-12215532 FORWARD LENGTH=817 | 201606	0.000239184	0.000276109	0.000259446	5.50908e-05	1.47712e-05	7.60978e-05	| vacuolar proton ATPase A1 | Chr2:12210026-12215532 FORWARD LENGTH=817 | 201606	AT2G28520.1	817	93420.4	6.35517	Q8RWZ7	OTHER				6		0.046	endoplasmic reticulum:16461582;golgi:16461582;golgi:17306539;golgi:23532067	golgi:21826108;golgi:22430844;golgi:22923678;golgi:24344820;golgi:25122472;golgi:25900983;golgi:25900983;golgi:25900983;golgi:25900983;golgi:25900983;plasma membrane:20843791;plasma membrane:21433285;plasma membrane:24030099;vacuole:25900983;vacuole:26748395	{'Golgi apparatus', 'trans-Golgi network', 'endosome', 'trans-Golgi network transport vesicle membrane', 'trans-Golgi network membrane', 'vacuole'}	endoplasmic reticulum:16461582;golgi:16461582;golgi:17306539;golgi:23532067golgi:21826108;golgi:22430844;golgi:22923678;golgi:24344820;golgi:25122472;golgi:25900983;golgi:25900983;golgi:25900983;golgi:25900983;golgi:25900983;plasma membrane:20843791;plasma membrane:21433285;plasma membrane:24030099;vacuole:25900983;vacuole:26748395{'Golgi apparatus', 'trans-Golgi network', 'endosome', 'trans-Golgi network transport vesicle membrane', 'trans-Golgi network membrane', 'vacuole'}	AT2G28520.1
d1065.a1.a1	AT1G22780	AT1G22780.1	'29.2.1.2.1.18'	29	2	1	'protein.synthesis.ribosomal protein.eukaryotic.40S subunit.S18'	d1065	d1065.a1	| Ribosomal protein S13/S18 family | Chr1:8067990-8069163 FORWARD LENGTH=152 | 201606	0.000999921	0.000645255	0.00103298	0.000236891	7.93951e-05	0.000181789	| Ribosomal protein S13/S18 family | Chr1:8067990-8069163 FORWARD LENGTH=152 | 201606	AT1G22780.1	152	17546.5	11.2301	P34788	OTHER				0		-0.68		cytosol:21166475;cytosol:22522809;extracellular:21533090;extracellular:26572690;extracellular:30783145;golgi:25900983;golgi:25900983;golgi:25900983;golgi:25900983;golgi:25900983;mitochondrion:22574745;mitochondrion:31023727;mitochondrion:31520498;mitochondrion:31818904;nucleus:23396599;nucleus:29104584;nucleus:30961429;plasma membrane:17317660;plasma membrane:20843791;plasma membrane:21433285;plasma membrane:22215637;plasma membrane:22318864;plasma membrane:23323832;plasma membrane:25641898;plasma membrane:26781341;plasma membrane:30447334;plasma membrane:31541795;plastid:20061580;plastid:22550958;plastid:23673981;plastid:30135097;plastid:30962257;plastid:31615849;vacuole:17151019;vacuole:21988472;vacuole:23903016;vacuole:25900983	{'plant-type vacuole', 'cytosolic small ribosomal subunit', 'plant-type cell wall', 'plasmodesma', 'nucleus'}	cytosol:21166475;cytosol:22522809;extracellular:21533090;extracellular:26572690;extracellular:30783145;golgi:25900983;golgi:25900983;golgi:25900983;golgi:25900983;golgi:25900983;mitochondrion:22574745;mitochondrion:31023727;mitochondrion:31520498;mitochondrion:31818904;nucleus:23396599;nucleus:29104584;nucleus:30961429;plasma membrane:17317660;plasma membrane:20843791;plasma membrane:21433285;plasma membrane:22215637;plasma membrane:22318864;plasma membrane:23323832;plasma membrane:25641898;plasma membrane:26781341;plasma membrane:30447334;plasma membrane:31541795;plastid:20061580;plastid:22550958;plastid:23673981;plastid:30135097;plastid:30962257;plastid:31615849;vacuole:17151019;vacuole:21988472;vacuole:23903016;vacuole:25900983{'plant-type vacuole', 'cytosolic small ribosomal subunit', 'plant-type cell wall', 'plasmodesma', 'nucleus'}	AT1G22780.1
c311.a1.a1	AT3G60740	AT3G60740.1	'31.1.1.2'	31	1	1	'cell.organisation.cytoskeleton.mikrotubuli'	c311	c311.a1	| ARM repeat superfamily protein | Chr3:22447385-22453325 REVERSE LENGTH=1254 | 201606	0.000213547	0.000250281	0.000181554	3.58925e-05	2.8871e-05	5.50876e-05	| ARM repeat superfamily protein | Chr3:22447385-22453325 REVERSE LENGTH=1254 | 201606	AT3G60740.1	1254	139923	6.19624	Q8L5R3	OTHER				0		-0.018		cytosol:21166475;golgi:25900983;golgi:25900983;golgi:25900983	{'plasmodesma'}	cytosol:21166475;golgi:25900983;golgi:25900983;golgi:25900983{'plasmodesma'}	AT3G60740.1
c538.a1.a1	AT1G18500	AT1G18500.1	'13.1.4.4.1'	13	1	4	'amino acid metabolism.synthesis.branched chain group.leucine specific.2-isopropylmalate synthase'	c538	c538.a1	| methylthioalkylmalate synthase-like 4 | Chr1:6369347-6372861 FORWARD LENGTH=631 | 201606	0.000481737	0.000481845	0.000423015	9.98619e-05	5.73759e-05	9.85291e-05	| methylthioalkylmalate synthase-like 4 | Chr1:6369347-6372861 FORWARD LENGTH=631 | 201606	AT1G18500.1	631	68679.9	6.56973	Q9LPR4	OTHER				0		-0.232		extracellular:26572690;extracellular:28865150;golgi:25900983;golgi:25900983;golgi:25900983;golgi:25900983;mitochondrion:31023727;mitochondrion:31520498;nucleus:30961429;plastid:18431481;plastid:20061580;plastid:20423899;plastid:21531424;plastid:22550958;plastid:23673981;plastid:24124904;plastid:24361574;plastid:24872594;plastid:27137770;plastid:29967049;plastid:30135097;plastid:30394608;plastid:30962257;plastid:31615849;plastid:31932409;plastid:31975158	{'chloroplast', 'chloroplast stroma'}	extracellular:26572690;extracellular:28865150;golgi:25900983;golgi:25900983;golgi:25900983;golgi:25900983;mitochondrion:31023727;mitochondrion:31520498;nucleus:30961429;plastid:18431481;plastid:20061580;plastid:20423899;plastid:21531424;plastid:22550958;plastid:23673981;plastid:24124904;plastid:24361574;plastid:24872594;plastid:27137770;plastid:29967049;plastid:30135097;plastid:30394608;plastid:30962257;plastid:31615849;plastid:31932409;plastid:31975158{'chloroplast', 'chloroplast stroma'}	AT1G18500.1
d2096.a3.a1	AT1G01820	AT1G01820.1	'31.1'	31	1'		'cell.organisation'	d2096	d2096.a3	| peroxin 11c | Chr1:296213-297723 REVERSE LENGTH=235 | 201606	0.000215586	0.000208678	0.000233849	3.83057e-05	5.13535e-05	2.93957e-05	| peroxin 11c | Chr1:296213-297723 REVERSE LENGTH=235 | 201606	AT1G01820.1	235	25913.9	10.4065	Q9LQ73	OTHER				0		-0.023	peroxisome:16636080	extracellular:21533090;extracellular:28865150;golgi:25900983;mitochondrion:24727099;mitochondrion:31023727;mitochondrion:31520498;nucleus:30961429;peroxisome:18931141;peroxisome:19329564;plasma membrane:19334764;plastid:22550958;plastid:31615849;plastid:31932409;plastid:31975158	{'plasmodesma', 'peroxisome', 'integral component of peroxisomal membrane', 'extracellular region'}	peroxisome:16636080extracellular:21533090;extracellular:28865150;golgi:25900983;mitochondrion:24727099;mitochondrion:31023727;mitochondrion:31520498;nucleus:30961429;peroxisome:18931141;peroxisome:19329564;plasma membrane:19334764;plastid:22550958;plastid:31615849;plastid:31932409;plastid:31975158{'plasmodesma', 'peroxisome', 'integral component of peroxisomal membrane', 'extracellular region'}	AT1G01820.1
c133.a2.a1	AT5G25230	AT5G25230.1	'29.2.4'	29	2	4'	'protein.synthesis.elongation'	c133	c133.a2	| Ribosomal protein S5/Elongation factor G/III/V family protein | Chr5:8739709-8743594 FORWARD LENGTH=973 | 201606	0.000580192	0.000534242	0.000500247	0.000120271	4.96118e-05	0.000120695	| Ribosomal protein S5/Elongation factor G/III/V family protein | Chr5:8739709-8743594 FORWARD LENGTH=973 | 201606	AT5G25230.1	973	108810	4.86546	Q3E961	OTHER	S-Palmitoylation	N-Myristoylation		0		-0.21		mitochondrion:31520498;nucleus:15496452;nucleus:23396599;nucleus:30961429;plastid:22550958;plastid:23673981	{'nucleolus', 'plasmodesma', 'plastid'}	mitochondrion:31520498;nucleus:15496452;nucleus:23396599;nucleus:30961429;plastid:22550958;plastid:23673981{'nucleolus', 'plasmodesma', 'plastid'}	AT5G25230.1
c558.a2.a1	AT1G75850	AT1G75850.1	'29.3.4.3'	29	3	4	'protein.targeting.secretory pathway.vacuole'	c558	c558.a2	| VPS35 homolog B | Chr1:28478053-28483874 REVERSE LENGTH=790 | 201606	8.24528e-05	7.44901e-05	8.94378e-05	1.13947e-05	1.5276e-05	1.74886e-05	| VPS35 homolog B | Chr1:28478053-28483874 REVERSE LENGTH=790 | 201606	AT1G75850.1	790	89450.5	5.08603	Q0WRZ0	OTHER	S-Palmitoylation			0		-0.106		golgi:25900983;golgi:25900983;golgi:25900983		golgi:25900983;golgi:25900983;golgi:25900983	AT1G75850.1
c538.a2.a1	AT1G74040	AT1G74040.1	'13.1.4.4.1'	13	1	4	'amino acid metabolism.synthesis.branched chain group.leucine specific.2-isopropylmalate synthase'	c538	c538.a2	| 2-isopropylmalate synthase 1 | Chr1:27842258-27845566 FORWARD LENGTH=631 | 201606	0.000424387	0.000388584	0.000348365	7.13299e-05	3.82506e-05	9.85291e-05	| 2-isopropylmalate synthase 1 | Chr1:27842258-27845566 FORWARD LENGTH=631 | 201606	AT1G74040.1	631	68140.1	6.31695	Q9C550	OTHER				0		-0.207		mitochondrion:31023727;mitochondrion:31520498;nucleus:30961429;plasma membrane:19334764;plastid:12938931;plastid:22550958;plastid:24124904;plastid:24361574;plastid:24872594;plastid:27137770;plastid:30135097;plastid:30394608;plastid:31932409;vacuole:25900983	{'chloroplast envelope', 'chloroplast'}	mitochondrion:31023727;mitochondrion:31520498;nucleus:30961429;plasma membrane:19334764;plastid:12938931;plastid:22550958;plastid:24124904;plastid:24361574;plastid:24872594;plastid:27137770;plastid:30135097;plastid:30394608;plastid:31932409;vacuole:25900983{'chloroplast envelope', 'chloroplast'}	AT1G74040.1
c863.a1.a1	AT3G63410	AT3G63410.1	'16.1.3.3'	16	1	3	'secondary metabolism.isoprenoids.tocopherol biosynthesis.MPBQ/MSBQ methyltransferase'	c863	c863.a1	| S-adenosyl-L-methionine-dependent methyltransferases superfamily protein | Chr3:23415816-23417002 REVERSE LENGTH=338 | 201606	0.00092075	0.00116069	0.000836164	0.000159796	0.000178522	0.00018394	| S-adenosyl-L-methionine-dependent methyltransferases superfamily protein | Chr3:23415816-23417002 REVERSE LENGTH=338 | 201606	AT3G63410.1	338	37928.7	9.52055	Q9LY74	OTHER				1		-0.268		extracellular:28865150;golgi:25900983;golgi:25900983;golgi:25900983;golgi:25900983;golgi:25900983;mitochondrion:21311031;mitochondrion:27122571;mitochondrion:27943495;mitochondrion:31520498;mitochondrion:31818904;plasma membrane:19334764;plasma membrane:25641898;plastid:12766230;plastid:12938931;plastid:15028209;plastid:18431481;plastid:20061580;plastid:21531424;plastid:22550958;plastid:22923678;plastid:23390424;plastid:23673981;plastid:23673981;plastid:23851315;plastid:24124904;plastid:24872594;plastid:29967049;plastid:30135097;plastid:30962257;plastid:31615849;plastid:31932409;plastid:31975158	{'chloroplast envelope', 'cytosol', 'chloroplast', 'plastid'}	extracellular:28865150;golgi:25900983;golgi:25900983;golgi:25900983;golgi:25900983;golgi:25900983;mitochondrion:21311031;mitochondrion:27122571;mitochondrion:27943495;mitochondrion:31520498;mitochondrion:31818904;plasma membrane:19334764;plasma membrane:25641898;plastid:12766230;plastid:12938931;plastid:15028209;plastid:18431481;plastid:20061580;plastid:21531424;plastid:22550958;plastid:22923678;plastid:23390424;plastid:23673981;plastid:23673981;plastid:23851315;plastid:24124904;plastid:24872594;plastid:29967049;plastid:30135097;plastid:30962257;plastid:31615849;plastid:31932409;plastid:31975158{'chloroplast envelope', 'cytosol', 'chloroplast', 'plastid'}	AT3G63410.1
b27.a6.a1	AT5G51070	AT5G51070.1	'29.5.5'	29	5	5'	'protein.degradation.serine protease'	b27	b27.a6	| Clp ATPase | Chr5:20764479-20768481 FORWARD LENGTH=945 | 201606	7.65875e-05	0.000145302	0.000157844	4.76288e-05	1.27704e-05	7.31004e-06	| Clp ATPase | Chr5:20764479-20768481 FORWARD LENGTH=945 | 201606	AT5G51070.1	945	103241	6.10688	P42762	OTHER	S-Palmitoylation			0		-0.191	plastid:9375397	extracellular:28865150;golgi:25900983;golgi:25900983;golgi:25900983;plastid:12938931;plastid:18431481;plastid:20061580;plastid:20061580;plastid:20423899;plastid:21531424;plastid:22550958;plastid:23549413;plastid:23673981;plastid:24124904;plastid:24361574;plastid:24872594;plastid:24872594;plastid:29967049;plastid:30962257;plastid:31932409;plastid:31975158	{'chloroplast envelope', 'chloroplast', 'chloroplast stroma', 'plastid'}	plastid:9375397extracellular:28865150;golgi:25900983;golgi:25900983;golgi:25900983;plastid:12938931;plastid:18431481;plastid:20061580;plastid:20061580;plastid:20423899;plastid:21531424;plastid:22550958;plastid:23549413;plastid:23673981;plastid:24124904;plastid:24361574;plastid:24872594;plastid:24872594;plastid:29967049;plastid:30962257;plastid:31932409;plastid:31975158{'chloroplast envelope', 'chloroplast', 'chloroplast stroma', 'plastid'}	AT5G51070.1
c278.a1.a1	AT2G05920	AT2G05920.1	'29.5.1'	29	5	1'	'protein.degradation.subtilases'	c278	c278.a1	| Subtilase family protein | Chr2:2269831-2272207 REVERSE LENGTH=754 | 201606	0.000643122	0.000754451	0.000801725	9.55102e-05	9.60323e-05	0.000192398	| Subtilase family protein | Chr2:2269831-2272207 REVERSE LENGTH=754 | 201606	AT2G05920.1	754	80019.6	8.49831	Q9ZUF6	SP(Sec/SPI)				1		-0.09		extracellular:14595688;extracellular:15593128;extracellular:16356755;extracellular:21533090;extracellular:24665109;extracellular:26572690;extracellular:28155257;extracellular:28818374;extracellular:28865150;extracellular:30783145;extracellular:30783145;extracellular:31673584;golgi:22430844;golgi:25900983;golgi:25900983;golgi:25900983;golgi:25900983;plasma membrane:20843791;plasma membrane:21433285;plasma membrane:22318864;plasma membrane:31541795;plastid:22550958;plastid:27137770;plastid:31615849;vacuole:25900983	{'Golgi apparatus', 'plasmodesma', 'mitochondrion', 'cell wall'}	extracellular:14595688;extracellular:15593128;extracellular:16356755;extracellular:21533090;extracellular:24665109;extracellular:26572690;extracellular:28155257;extracellular:28818374;extracellular:28865150;extracellular:30783145;extracellular:30783145;extracellular:31673584;golgi:22430844;golgi:25900983;golgi:25900983;golgi:25900983;golgi:25900983;plasma membrane:20843791;plasma membrane:21433285;plasma membrane:22318864;plasma membrane:31541795;plastid:22550958;plastid:27137770;plastid:31615849;vacuole:25900983{'Golgi apparatus', 'plasmodesma', 'mitochondrion', 'cell wall'}	AT2G05920.1
c233.a1.a1	AT1G50500	AT1G50500.1	'31.4'	31	4'		'cell.vesicle transport'	c233	c233.a1	| Membrane trafficking VPS53 family protein | Chr1:18708217-18715597 REVERSE LENGTH=828 | 201606	0.000576904	0.000615953	0.000549925	0.000152205	4.37249e-05	0.000100116	| Membrane trafficking VPS53 family protein | Chr1:18708217-18715597 REVERSE LENGTH=828 | 201606	AT1G50500.1	828	92534.9	6.15392	Q0WQF4	OTHER	S-Palmitoylation			0		-0.313		extracellular:28865150;golgi:25900983;golgi:25900983;golgi:25900983;golgi:25900983;golgi:25900983;mitochondrion:14671022;vacuole:25900983	{'Golgi membrane', 'mitochondrion'}	extracellular:28865150;golgi:25900983;golgi:25900983;golgi:25900983;golgi:25900983;golgi:25900983;mitochondrion:14671022;vacuole:25900983{'Golgi membrane', 'mitochondrion'}	AT1G50500.1
d1499.a1.a1	AT5G48960	AT5G48960.1	'35.1'	35	1'		'not assigned.no ontology'	d1499	d1499.a1	| HAD-superfamily hydrolase2C subfamily IG2C 5-nucleotidase | Chr5:19849645-19853382 FORWARD LENGTH=642 | 201606	0.000157828	0.000106939	0.000183426	1.40216e-05	1.87976e-05	4.30404e-05	| HAD-superfamily hydrolase2C subfamily IG2C 5-nucleotidase | Chr5:19849645-19853382 FORWARD LENGTH=642 | 201606	AT5G48960.1	642	72896.6	6.34509	Q8W4J4	OTHER				0		-0.35		mitochondrion:21311031;mitochondrion:31023727;mitochondrion:31520498;plastid:16207701;plastid:18431481;plastid:20061580;plastid:21531424;plastid:21539947;plastid:23673981;plastid:24124904;plastid:24361574;plastid:30962257;plastid:31975158	{'chloroplast', 'chloroplast stroma'}	mitochondrion:21311031;mitochondrion:31023727;mitochondrion:31520498;plastid:16207701;plastid:18431481;plastid:20061580;plastid:21531424;plastid:21539947;plastid:23673981;plastid:24124904;plastid:24361574;plastid:30962257;plastid:31975158{'chloroplast', 'chloroplast stroma'}	AT5G48960.1
d1649.a1.a1	AT3G03305	AT3G03305.1	'26.27'	26	27'		'misc.calcineurin-like phosphoesterase family protein'	d1649	d1649.a1	| Calcineurin-like metallo-phosphoesterase superfamily protein | Chr3:775504-778271 REVERSE LENGTH=743 | 201606	6.81866e-05	9.24025e-05	6.33969e-05	1.21155e-05	1.62423e-05	9.29743e-06	| Calcineurin-like metallo-phosphoesterase superfamily protein | Chr3:775504-778271 REVERSE LENGTH=743 | 201606	AT3G03305.1	743	84751.8	9.5185		SP(Sec/SPI)	S-Palmitoylation		S-Farnesylation	6		-0.057		cytoskeleton:24134884;plasma membrane:19334764;vacuole:23903016		cytoskeleton:24134884;plasma membrane:19334764;vacuole:23903016	AT3G03305.1
b27.a1.a1	AT5G50920	AT5G50920.1	29.5.5'	29	5	5'	'protein.degradation.serine protease'	b27	b27.a1	| CLPC homologue 1 | Chr5:20715710-20719800 REVERSE LENGTH=929 | 201606	0.00196325	0.00169975	0.00166478	0.000368213	0.000220836	0.000290002	| CLPC homologue 1 | Chr5:20715710-20719800 REVERSE LENGTH=929 | 201606	AT5G50920.1	929	103459	6.73266	Q9FI56	OTHER	S-Palmitoylation			0		-0.395		extracellular:21533090;extracellular:28865150;extracellular:30783145;golgi:25900983;golgi:25900983;golgi:25900983;golgi:25900983;golgi:25900983;mitochondrion:14671022;mitochondrion:23750852;mitochondrion:27943495;mitochondrion:31023727;mitochondrion:31520498;mitochondrion:31818904;mitochondrion:31871212;nucleus:27177187;plasma membrane:21433285;plasma membrane:25641898;plastid:12766230;plastid:12938931;plastid:15028209;plastid:15322131;plastid:16207701;plastid:18431481;plastid:18431481;plastid:18433418;plastid:18633119;plastid:20061580;plastid:20061580;plastid:20423899;plastid:21311031;plastid:21531424;plastid:21539947;plastid:22550958;plastid:22923678;plastid:23390424;plastid:23549413;plastid:23673981;plastid:23673981;plastid:23851315;plastid:24124904;plastid:24361574;plastid:24872594;plastid:24872594;plastid:26987276;plastid:27137770;plastid:29967049;plastid:30135097;plastid:30865669;plastid:30962257;plastid:31186290;plastid:31615849;plastid:31932409;plastid:31975158;vacuole:21988472;vacuole:25900983	{'chloroplast thylakoid membrane', 'chloroplast stroma', 'chloroplast envelope', 'chloroplast', 'plastid', 'chloroplast inner membrane', 'mitochondrion', 'plant-type cell wall', 'plastid stroma'}	extracellular:21533090;extracellular:28865150;extracellular:30783145;golgi:25900983;golgi:25900983;golgi:25900983;golgi:25900983;golgi:25900983;mitochondrion:14671022;mitochondrion:23750852;mitochondrion:27943495;mitochondrion:31023727;mitochondrion:31520498;mitochondrion:31818904;mitochondrion:31871212;nucleus:27177187;plasma membrane:21433285;plasma membrane:25641898;plastid:12766230;plastid:12938931;plastid:15028209;plastid:15322131;plastid:16207701;plastid:18431481;plastid:18431481;plastid:18433418;plastid:18633119;plastid:20061580;plastid:20061580;plastid:20423899;plastid:21311031;plastid:21531424;plastid:21539947;plastid:22550958;plastid:22923678;plastid:23390424;plastid:23549413;plastid:23673981;plastid:23673981;plastid:23851315;plastid:24124904;plastid:24361574;plastid:24872594;plastid:24872594;plastid:26987276;plastid:27137770;plastid:29967049;plastid:30135097;plastid:30865669;plastid:30962257;plastid:31186290;plastid:31615849;plastid:31932409;plastid:31975158;vacuole:21988472;vacuole:25900983{'chloroplast thylakoid membrane', 'chloroplast stroma', 'chloroplast envelope', 'chloroplast', 'plastid', 'chloroplast inner membrane', 'mitochondrion', 'plant-type cell wall', 'plastid stroma'}	AT5G50920.1
c942.a1.a1	AT5G03290	AT5G03290.1	'8.2.4'	8	2	4'	'TCA / org transformation.other organic acid transformatons.IDH'	c942	c942.a1	| isocitrate dehydrogenase V | Chr5:794043-795939 FORWARD LENGTH=374 | 201606	0.000270923	0.000498261	0.000503785	0.000120345	3.22675e-05	5.54117e-05	| isocitrate dehydrogenase V | Chr5:794043-795939 FORWARD LENGTH=374 | 201606	AT5G03290.1	374	40626.9	6.7766	Q945K7	OTHER			S-Farnesylation, S-Geranylgeranylation	0		-0.058	mitochondrion:19036033	extracellular:26572690;extracellular:28865150;golgi:25900983;golgi:25900983;golgi:25900983;golgi:25900983;golgi:25900983;mitochondrion:14671022;mitochondrion:17137349;mitochondrion:21311031;mitochondrion:21472856;mitochondrion:21841088;mitochondrion:22574745;mitochondrion:22923678;mitochondrion:22968828;mitochondrion:23444301;mitochondrion:23444301;mitochondrion:23750852;mitochondrion:24727099;mitochondrion:27122571;mitochondrion:27943495;mitochondrion:31023727;mitochondrion:31520498;mitochondrion:31818904;mitochondrion:31871212;mitochondrion:31911558;plastid:15028209;plastid:22550958;plastid:23673981;plastid:31615849;plastid:31975158	{'plasma membrane', 'mitochondrion'}	mitochondrion:19036033extracellular:26572690;extracellular:28865150;golgi:25900983;golgi:25900983;golgi:25900983;golgi:25900983;golgi:25900983;mitochondrion:14671022;mitochondrion:17137349;mitochondrion:21311031;mitochondrion:21472856;mitochondrion:21841088;mitochondrion:22574745;mitochondrion:22923678;mitochondrion:22968828;mitochondrion:23444301;mitochondrion:23444301;mitochondrion:23750852;mitochondrion:24727099;mitochondrion:27122571;mitochondrion:27943495;mitochondrion:31023727;mitochondrion:31520498;mitochondrion:31818904;mitochondrion:31871212;mitochondrion:31911558;plastid:15028209;plastid:22550958;plastid:23673981;plastid:31615849;plastid:31975158{'plasma membrane', 'mitochondrion'}	AT5G03290.1
c850.a1.a1	AT5G54440	AT5G54440.1	'35.2'	35	2'		'not assigned.unknown'	c850	c850.a1	| CLUB | Chr5:22100056-22107695 FORWARD LENGTH=1259 | 201606	0.000109224	7.79021e-05	9.35344e-05	1.43e-05	9.58544e-06	2.19475e-05	| CLUB | Chr5:22100056-22107695 FORWARD LENGTH=1259 | 201606	AT5G54440.1	1259	140689	6.09709		OTHER	S-Palmitoylation		S-Farnesylation	0		-0.18		golgi:25900983;golgi:25900983;golgi:25900983;vacuole:25900983	{'trans-Golgi network'}	golgi:25900983;golgi:25900983;golgi:25900983;vacuole:25900983{'trans-Golgi network'}	AT5G54440.1
c556.a1.a1	AT3G55200	AT3G55200.1	'27.1.1'	27	1	1'	'RNA.processing.splicing'	c556	c556.a1	| Cleavage and polyadenylation specificity factor (CPSF) A subunit protein | Chr3:20460533-20464361 FORWARD LENGTH=1214 | 201606	0.000137119	0.000193895	0.000174603	1.483e-05	9.94074e-06	5.69027e-05	| Cleavage and polyadenylation specificity factor (CPSF) A subunit protein | Chr3:20460533-20464361 FORWARD LENGTH=1214 | 201606	AT3G55200.1	1214	134974	5.21981	Q9LD60	OTHER	S-Palmitoylation			0		-0.188		cytoskeleton:24134884;extracellular:26572690;golgi:25900983;golgi:25900983;golgi:25900983;golgi:25900983;golgi:25900983;mitochondrion:31520498;nucleus:23396599;nucleus:27177187;nucleus:30961429;plasma membrane:21433285;plastid:15028209;plastid:22550958;vacuole:25900983	{'cytosol'}	cytoskeleton:24134884;extracellular:26572690;golgi:25900983;golgi:25900983;golgi:25900983;golgi:25900983;golgi:25900983;mitochondrion:31520498;nucleus:23396599;nucleus:27177187;nucleus:30961429;plasma membrane:21433285;plastid:15028209;plastid:22550958;vacuole:25900983{'cytosol'}	AT3G55200.1
c967.a1.a1	AT5G20990	AT5G20990.1	'18.1.1'	18	1	1'	'Co-factor and vitamine metabolism.molybdenum cofactor.gephyrin'	c967	c967.a1	| molybdopterin biosynthesis CNX1 protein / molybdenum cofactor biosynthesis enzyme CNX1 (CNX1) | Chr5:7128737-7133397 REVERSE LENGTH=670 | 201606	0.00023765	8.78317e-05	0.000128891	2.68712e-05	3.60241e-05	1.03104e-05	| molybdopterin biosynthesis CNX1 protein / molybdenum cofactor biosynthesis enzyme CNX1 (CNX1) | Chr5:7128737-7133397 REVERSE LENGTH=670 | 201606	AT5G20990.1	670	71283.2	6.17031	Q39054	OTHER	S-Palmitoylation	N-Myristoylation	S-Farnesylation, S-Geranylgeranylation	0		-0.101		cytosol:21166475;cytosol:31186290;extracellular:28865150		cytosol:21166475;cytosol:31186290;extracellular:28865150	AT5G20990.1
c376.a1.a1	AT4G22010	AT4G22010.1	'26.7'	26	7'		'misc.oxidases - copper, flavone etc'	c376	c376.a1	| SKU5 similar 4 | Chr4:11663429-11666463 FORWARD LENGTH=541 | 201606	0.00100335	0.00183104	0.00184294	0.000299507	0.00022307	0.000229841	| SKU5 similar 4 | Chr4:11663429-11666463 FORWARD LENGTH=541 | 201606	AT4G22010.1	541	60459.2	10.247	O65449	SP(Sec/SPI)	S-Palmitoylation	N-Myristoylation		1		-0.232		extracellular:16356755;extracellular:21533090;extracellular:26572690;extracellular:28155257;extracellular:28865150;extracellular:30783145;extracellular:30783145;extracellular:31673584;golgi:25900983;golgi:25900983;golgi:25900983;golgi:25900983;golgi:25900983;nucleus:27177187;plasma membrane:19334764;plasma membrane:21433285;plasma membrane:25641898;plastid:23673981;plastid:31615849;vacuole:25900983	{'plasmodesma'}	extracellular:16356755;extracellular:21533090;extracellular:26572690;extracellular:28155257;extracellular:28865150;extracellular:30783145;extracellular:30783145;extracellular:31673584;golgi:25900983;golgi:25900983;golgi:25900983;golgi:25900983;golgi:25900983;nucleus:27177187;plasma membrane:19334764;plasma membrane:21433285;plasma membrane:25641898;plastid:23673981;plastid:31615849;vacuole:25900983{'plasmodesma'}	AT4G22010.1
c470.a1.a1	AT5G15090	AT5G15090.1	'34.20'	34	20'		'transport.porins'	c470	c470.a1	| voltage dependent anion channel 3 | Chr5:4889641-4891389 REVERSE LENGTH=274 | 201606	0.00338103	0.00272043	0.00335229	0.000689922	0.000308308	0.000504233	| voltage dependent anion channel 3 | Chr5:4889641-4891389 REVERSE LENGTH=274 | 201606	AT5G15090.1	274	29212.4	8.67892	Q9SMX3	OTHER				0		-0.183	mitochondrion:21705391;plasma membrane:15060130;unclear:15496452	cytosol:32219438;extracellular:21533090;golgi:25900983;golgi:25900983;golgi:25900983;golgi:25900983;golgi:25900983;mitochondrion:11743114;mitochondrion:11743115;mitochondrion:12492832;mitochondrion:14671022;mitochondrion:15276431;mitochondrion:18385124;mitochondrion:21296373;mitochondrion:21311031;mitochondrion:21472856;mitochondrion:21841088;mitochondrion:21896887;mitochondrion:22540835;mitochondrion:22574745;mitochondrion:22923678;mitochondrion:22968828;mitochondrion:23750852;mitochondrion:24727099;mitochondrion:27122571;mitochondrion:27943495;mitochondrion:28524096;mitochondrion:31023727;mitochondrion:31520498;mitochondrion:31818904;mitochondrion:31911558;nucleus:15496452;nucleus:29104584;nucleus:30961429;plasma membrane:15060130;plasma membrane:17644812;plasma membrane:19334764;plasma membrane:20843791;plastid:12938931;plastid:18431481;plastid:22550958;plastid:23673981;plastid:24124904;plastid:30394608;plastid:30962257;plastid:31615849;unclear:16618929;vacuole:15028209;vacuole:15215502;vacuole:15539469;vacuole:17151019;vacuole:21988472;vacuole:25900983	{'plant-type vacuole', 'nucleolus', 'chloroplast envelope', 'chloroplast', 'plastid', 'plant-type cell wall', 'mitochondrion', 'vacuole', 'plasma membrane'}	mitochondrion:21705391;plasma membrane:15060130;unclear:15496452cytosol:32219438;extracellular:21533090;golgi:25900983;golgi:25900983;golgi:25900983;golgi:25900983;golgi:25900983;mitochondrion:11743114;mitochondrion:11743115;mitochondrion:12492832;mitochondrion:14671022;mitochondrion:15276431;mitochondrion:18385124;mitochondrion:21296373;mitochondrion:21311031;mitochondrion:21472856;mitochondrion:21841088;mitochondrion:21896887;mitochondrion:22540835;mitochondrion:22574745;mitochondrion:22923678;mitochondrion:22968828;mitochondrion:23750852;mitochondrion:24727099;mitochondrion:27122571;mitochondrion:27943495;mitochondrion:28524096;mitochondrion:31023727;mitochondrion:31520498;mitochondrion:31818904;mitochondrion:31911558;nucleus:15496452;nucleus:29104584;nucleus:30961429;plasma membrane:15060130;plasma membrane:17644812;plasma membrane:19334764;plasma membrane:20843791;plastid:12938931;plastid:18431481;plastid:22550958;plastid:23673981;plastid:24124904;plastid:30394608;plastid:30962257;plastid:31615849;unclear:16618929;vacuole:15028209;vacuole:15215502;vacuole:15539469;vacuole:17151019;vacuole:21988472;vacuole:25900983{'plant-type vacuole', 'nucleolus', 'chloroplast envelope', 'chloroplast', 'plastid', 'plant-type cell wall', 'mitochondrion', 'vacuole', 'plasma membrane'}	AT5G15090.1
d1333.a1.a1	AT4G32070	AT4G32070.1	'35.1.27'	35	1	27'	'not assigned.no ontology.tetratricopeptide repeat (TPR)'	d1333	d1333.a1	| Octicosapeptide/Phox/Bem1p (PB1) domain-containing protein / tetratricopeptide repeat (TPR)-containing protein | Chr4:15504662-15507097 REVERSE LENGTH=782 | 201606	9.25514e-05	0.000100336	9.03528e-05	1.15113e-05	1.54323e-05	1.76675e-05	| Octicosapeptide/Phox/Bem1p (PB1) domain-containing protein / tetratricopeptide repeat (TPR)-containing protein | Chr4:15504662-15507097 REVERSE LENGTH=782 | 201606	AT4G32070.1	811	91259.4	5.61267	O49385	OTHER		N-Myristoylation		0		-0.596		extracellular:28865150;golgi:25900983;golgi:25900983;golgi:25900983	{'plant-type vacuole'}	extracellular:28865150;golgi:25900983;golgi:25900983;golgi:25900983{'plant-type vacuole'}	AT4G32070.1
c320.a2.a1	AT2G39730	AT2G39730.2	'1.3.13'	1	3	13'	'PS.calvin cycle.rubisco interacting'	c320	c320.a2	| rubisco activase | Chr2:16571046-16573345 REVERSE LENGTH=446 | 201606	0.00108725	0.000945602	0.000880118	0.000201835	5.41169e-05	0.000201354	| rubisco activase | Chr2:16571046-16573345 REVERSE LENGTH=446 | 201606	AT2G39730.2	446	49103	7.83078	P10896	OTHER				0		-0.334		cytosol:32219438;extracellular:21533090;extracellular:28865150;extracellular:30783145;golgi:21826108;golgi:25900983;golgi:25900983;golgi:25900983;golgi:25900983;golgi:25900983;mitochondrion:21311031;mitochondrion:22540835;mitochondrion:27122571;mitochondrion:27943495;mitochondrion:31520498;mitochondrion:31818904;mitochondrion:31871212;nucleus:14617066;nucleus:23396599;nucleus:29104584;plasma membrane:19334764;plasma membrane:22215637;plasma membrane:25641898;plasma membrane:26781341;plasma membrane:30447334;plastid:12766230;plastid:12938931;plastid:15028209;plastid:15322131;plastid:16207701;plastid:16648217;plastid:16923014;plastid:18431481;plastid:18433418;plastid:18633119;plastid:18633119;plastid:20061580;plastid:20423899;plastid:21531424;plastid:21539947;plastid:22550958;plastid:23225155;plastid:23390424;plastid:23549413;plastid:23667806;plastid:23673981;plastid:23673981;plastid:23851315;plastid:24124904;plastid:24361574;plastid:24748391;plastid:24872594;plastid:24872594;plastid:25740923;plastid:26987276;plastid:27137770;plastid:29967049;plastid:30135097;plastid:30865669;plastid:30962257;plastid:31186290;plastid:31615849;plastid:31932409;plastid:31975158;vacuole:21988472;vacuole:25900983	{'chloroplast thylakoid membrane', 'chloroplast stroma', 'chloroplast envelope', 'chloroplast', 'thylakoid', 'Golgi apparatus', 'apoplast', 'stromule', 'plant-type cell wall', 'nucleus'}	extracellular:30783145;mitochondrion:31520498;plastid:12766230;plastid:14729914;plastid:20061580;plastid:21311031;plastid:23851315;plastid:24748391;plastid:31615849{'chloroplast thylakoid membrane', 'chloroplast stroma', 'chloroplast envelope', 'chloroplast', 'thylakoid', 'Golgi apparatus', 'apoplast', 'stromule', 'plant-type cell wall', 'nucleus'}	AT2G39730.2
d1089.a1.a1	AT2G35050	AT2G35050.1	'29.4'	29	4'		'protein.postranslational modification'	d1089	d1089.a1	| kinase superfamily with octicosapeptide/Phox/Bem1p domain-containing protein | Chr2:14769708-14774796 FORWARD LENGTH=1257 | 201606	6.90933e-05	6.24208e-05	8.11921e-05	7.16137e-06	9.60069e-06	1.64868e-05	| kinase superfamily with octicosapeptide/Phox/Bem1p domain-containing protein | Chr2:14769708-14774796 FORWARD LENGTH=1257 | 201606	AT2G35050.1	1257	139713	5.8368	O64768	OTHER				0		-0.609		golgi:25900983;golgi:25900983;golgi:25900983		golgi:25900983;golgi:25900983;golgi:25900983	AT2G35050.1
c320.a1.a1	AT2G39730	AT2G39730.1	'1.3.13'	1	3	13'	'PS.calvin cycle.rubisco interacting'	c320	c320.a1	| rubisco activase | Chr2:16570951-16573345 REVERSE LENGTH=474 | 201606	0.00103829	0.000889743	0.000828128	0.000189912	5.09201e-05	0.00018946	| rubisco activase | Chr2:16570951-16573345 REVERSE LENGTH=474 | 201606	AT2G39730.1	474	51984.2	5.92911	P10896	OTHER	S-Palmitoylation		S-Farnesylation, S-Geranylgeranylation	0		-0.308		cytosol:32219438;extracellular:21533090;extracellular:28865150;extracellular:30783145;golgi:21826108;golgi:25900983;golgi:25900983;golgi:25900983;golgi:25900983;golgi:25900983;mitochondrion:21311031;mitochondrion:22540835;mitochondrion:27122571;mitochondrion:27943495;mitochondrion:31520498;mitochondrion:31818904;mitochondrion:31871212;nucleus:14617066;nucleus:23396599;nucleus:29104584;plasma membrane:19334764;plasma membrane:22215637;plasma membrane:25641898;plasma membrane:26781341;plasma membrane:30447334;plastid:12766230;plastid:12938931;plastid:15028209;plastid:15322131;plastid:16207701;plastid:16648217;plastid:16923014;plastid:18431481;plastid:18433418;plastid:18633119;plastid:18633119;plastid:20061580;plastid:20423899;plastid:21531424;plastid:21539947;plastid:22550958;plastid:23225155;plastid:23390424;plastid:23549413;plastid:23667806;plastid:23673981;plastid:23673981;plastid:23851315;plastid:24124904;plastid:24361574;plastid:24748391;plastid:24872594;plastid:24872594;plastid:25740923;plastid:26987276;plastid:27137770;plastid:29967049;plastid:30135097;plastid:30865669;plastid:30962257;plastid:31186290;plastid:31615849;plastid:31932409;plastid:31975158;vacuole:21988472;vacuole:25900983	{'chloroplast thylakoid membrane', 'chloroplast stroma', 'chloroplast envelope', 'chloroplast', 'thylakoid', 'Golgi apparatus', 'apoplast', 'stromule', 'plant-type cell wall', 'nucleus'}	cytosol:32219438;extracellular:21533090;extracellular:28865150;extracellular:30783145;golgi:21826108;golgi:25900983;golgi:25900983;golgi:25900983;golgi:25900983;golgi:25900983;mitochondrion:21311031;mitochondrion:22540835;mitochondrion:27122571;mitochondrion:27943495;mitochondrion:31520498;mitochondrion:31818904;mitochondrion:31871212;nucleus:14617066;nucleus:23396599;nucleus:29104584;plasma membrane:19334764;plasma membrane:22215637;plasma membrane:25641898;plasma membrane:26781341;plasma membrane:30447334;plastid:12766230;plastid:12938931;plastid:15028209;plastid:15322131;plastid:16207701;plastid:16648217;plastid:16923014;plastid:18431481;plastid:18433418;plastid:18633119;plastid:18633119;plastid:20061580;plastid:20423899;plastid:21531424;plastid:21539947;plastid:22550958;plastid:23225155;plastid:23390424;plastid:23549413;plastid:23667806;plastid:23673981;plastid:23673981;plastid:23851315;plastid:24124904;plastid:24361574;plastid:24748391;plastid:24872594;plastid:24872594;plastid:25740923;plastid:26987276;plastid:27137770;plastid:29967049;plastid:30135097;plastid:30865669;plastid:30962257;plastid:31186290;plastid:31615849;plastid:31932409;plastid:31975158;vacuole:21988472;vacuole:25900983{'chloroplast thylakoid membrane', 'chloroplast stroma', 'chloroplast envelope', 'chloroplast', 'thylakoid', 'Golgi apparatus', 'apoplast', 'stromule', 'plant-type cell wall', 'nucleus'}	AT2G39730.1
d1213.a1.a1	AT4G19006	AT4G19006.1	'29.5.11.20'	29	5	11	'protein.degradation.ubiquitin.proteasom'	d1213	d1213.a1	| Proteasome component (PCI) domain protein | Chr4:10409349-10411347 REVERSE LENGTH=386 | 201606	0.000281251	0.000177863	0.000284739	4.66417e-05	3.12644e-05	3.57927e-05	| Proteasome component (PCI) domain protein | Chr4:10409349-10411347 REVERSE LENGTH=386 | 201606	AT4G19006.1	386	44022.9	4.89796	Q8GYA6	OTHER				0		-0.039		cytosol:14623897;cytosol:21166475;extracellular:28865150;extracellular:30783145;mitochondrion:31520498;nucleus:30961429;plasma membrane:25641898;plasma membrane:30447334;plastid:23673981	{'cytosol'}	cytosol:14623897;cytosol:21166475;extracellular:28865150;extracellular:30783145;mitochondrion:31520498;nucleus:30961429;plasma membrane:25641898;plasma membrane:30447334;plastid:23673981{'cytosol'}	AT4G19006.1
b77.a3.a1	AT2G31660	AT2G31660.1	'29.3.1'	29	3	1'	'protein.targeting.nucleus'	b77	b77.a3	| ARM repeat superfamily protein | Chr2:13464519-13471353 FORWARD LENGTH=1040 | 201606	0.000445386	0.000480963	0.000415179	5.19337e-05	4.64156e-05	0.000106277	| ARM repeat superfamily protein | Chr2:13464519-13471353 FORWARD LENGTH=1040 | 201606	AT2G31660.1	1040	119254	4.50838		OTHER	S-Palmitoylation			0		-0.221	cytosol:16889648;nucleus:16889648	cytosol:21166475;extracellular:28865150;golgi:25900983;golgi:25900983;golgi:25900983;golgi:25900983;golgi:25900983;mitochondrion:31818904;nucleus:30961429;plastid:23673981;plastid:27137770;plastid:31615849;vacuole:25900983	{'cytoplasm', 'nucleus'}	cytosol:16889648;nucleus:16889648cytosol:21166475;extracellular:28865150;golgi:25900983;golgi:25900983;golgi:25900983;golgi:25900983;golgi:25900983;mitochondrion:31818904;nucleus:30961429;plastid:23673981;plastid:27137770;plastid:31615849;vacuole:25900983{'cytoplasm', 'nucleus'}	AT2G31660.1
c154.a1.a1	AT3G46740	AT3G46740.1	'29.3.3'	29	3	3'	'protein.targeting.chloroplast'	c154	c154.a1	| translocon at the outer envelope membrane of chloroplasts 75-III | Chr3:17216104-17219296 REVERSE LENGTH=818 | 201606	0.00089363	0.000899254	0.000825374	0.000110047	0.000103272	0.000185789	| translocon at the outer envelope membrane of chloroplasts 75-III | Chr3:17216104-17219296 REVERSE LENGTH=818 | 201606	AT3G46740.1	818	89193.9	9.09714	Q9STE8	OTHER				0		-0.365	plastid:30309965	extracellular:21533090;extracellular:28865150;golgi:25900983;golgi:25900983;golgi:25900983;golgi:25900983;golgi:25900983;mitochondrion:21896887;mitochondrion:31023727;mitochondrion:31520498;mitochondrion:31818904;mitochondrion:31871212;nucleus:23396599;nucleus:24012629;nucleus:27177187;nucleus:30961429;plasma membrane:19334764;plasma membrane:21433285;plasma membrane:25641898;plastid:12766230;plastid:12938931;plastid:15028209;plastid:15295017;plastid:18431481;plastid:20061580;plastid:21531424;plastid:22550958;plastid:22923678;plastid:23390424;plastid:23673981;plastid:24124904;plastid:24872594;plastid:27137770;plastid:29967049;plastid:30135097;plastid:30309965;plastid:30865669;plastid:30962257;plastid:31615849;plastid:31932409;unclear:16618929;vacuole:17151019;vacuole:21988472;vacuole:25900983	{'plant-type vacuole', 'chloroplast envelope', 'chloroplast', 'plastid', 'integral component of chloroplast outer membrane', 'cytosol'}	plastid:30309965extracellular:21533090;extracellular:28865150;golgi:25900983;golgi:25900983;golgi:25900983;golgi:25900983;golgi:25900983;mitochondrion:21896887;mitochondrion:31023727;mitochondrion:31520498;mitochondrion:31818904;mitochondrion:31871212;nucleus:23396599;nucleus:24012629;nucleus:27177187;nucleus:30961429;plasma membrane:19334764;plasma membrane:21433285;plasma membrane:25641898;plastid:12766230;plastid:12938931;plastid:15028209;plastid:15295017;plastid:18431481;plastid:20061580;plastid:21531424;plastid:22550958;plastid:22923678;plastid:23390424;plastid:23673981;plastid:24124904;plastid:24872594;plastid:27137770;plastid:29967049;plastid:30135097;plastid:30309965;plastid:30865669;plastid:30962257;plastid:31615849;plastid:31932409;unclear:16618929;vacuole:17151019;vacuole:21988472;vacuole:25900983{'plant-type vacuole', 'chloroplast envelope', 'chloroplast', 'plastid', 'integral component of chloroplast outer membrane', 'cytosol'}	AT3G46740.1
c377.a4.a1	AT5G61020	AT5G61020.1	'35.1'	35	1'		'not assigned.no ontology'	c377	c377.a4	| evolutionarily conserved C-terminal region 3 | Chr5:24557485-24559780 REVERSE LENGTH=495 | 201606	8.77275e-05	7.92555e-05	0.000206179	1.81855e-05	2.43799e-05	1.39555e-05	| evolutionarily conserved C-terminal region 3 | Chr5:24557485-24559780 REVERSE LENGTH=495 | 201606	AT5G61020.1	495	55228.5	8.32883	Q93ZP1	OTHER			S-Farnesylation, S-Geranylgeranylation	0		-0.747		mitochondrion:31520498;nucleus:30961429		mitochondrion:31520498;nucleus:30961429	AT5G61020.1
d1000.a1.a1	AT3G62830	AT3G62830.1	'10.1.5'	10	1	5'	'cell wall.precursor synthesis.UXS'	d1000	d1000.a1	| NAD(P)-binding Rossmann-fold superfamily protein | Chr3:23232539-23235353 FORWARD LENGTH=445 | 201606	0.00043913	0.000330602	0.000282271	0.000101144	2.71192e-05	3.10471e-05	| NAD(P)-binding Rossmann-fold superfamily protein | Chr3:23232539-23235353 FORWARD LENGTH=445 | 201606	AT3G62830.1	445	49974.3	9.52814	Q9LZI2	OTHER				1		-0.328		golgi:22430844;golgi:22923678;golgi:25122472;golgi:25900983;golgi:25900983;golgi:25900983;golgi:25900983;mitochondrion:31520498;mitochondrion:31818904;plasma membrane:17644812;plastid:22550958;plastid:31615849	{'Golgi membrane', 'Golgi apparatus', 'trans-Golgi network', 'endosome', 'plasma membrane', 'Golgi trans cisterna'}	golgi:22430844;golgi:22923678;golgi:25122472;golgi:25900983;golgi:25900983;golgi:25900983;golgi:25900983;mitochondrion:31520498;mitochondrion:31818904;plasma membrane:17644812;plastid:22550958;plastid:31615849{'Golgi membrane', 'Golgi apparatus', 'trans-Golgi network', 'endosome', 'plasma membrane', 'Golgi trans cisterna'}	AT3G62830.1
c722.a1.a1	AT3G51050	AT3G51050.1	'35.1'	35	1'		'not assigned.no ontology'	c722	c722.a1	| FG-GAP repeat-containing protein | Chr3:18954023-18957698 FORWARD LENGTH=698 | 201606	0.000248855	0.000238874	0.000303679	6.44831e-05	3.4579e-05	1.97937e-05	| FG-GAP repeat-containing protein | Chr3:18954023-18957698 FORWARD LENGTH=698 | 201606	AT3G51050.1	698	77679.6	8.04715	Q8W0Z8	OTHER				1		-0.338		endoplasmic reticulum:22923678;extracellular:28865150;golgi:22430844;golgi:25900983;golgi:25900983;golgi:25900983;golgi:25900983;golgi:25900983;mitochondrion:31520498;mitochondrion:31818904;plasma membrane:19334764;plasma membrane:21433285;plasma membrane:26748395;plastid:22550958;vacuole:17151019	{'Golgi apparatus', 'endoplasmic reticulum', 'plant-type vacuole'}	endoplasmic reticulum:22923678;extracellular:28865150;golgi:22430844;golgi:25900983;golgi:25900983;golgi:25900983;golgi:25900983;golgi:25900983;mitochondrion:31520498;mitochondrion:31818904;plasma membrane:19334764;plasma membrane:21433285;plasma membrane:26748395;plastid:22550958;vacuole:17151019{'Golgi apparatus', 'endoplasmic reticulum', 'plant-type vacuole'}	AT3G51050.1
c245.a1.a1	AT5G14040	AT5G14040.1	'34.9'	34	9'		'transport.metabolite transporters at the mitochondrial membrane'	c245	c245.a1	| phosphate transporter 33B1 | Chr5:4531059-4532965 REVERSE LENGTH=375 | 201606	0.0014475	0.0015431	0.00146546	0.000336069	0.000128726	0.000202634	| phosphate transporter 33B1 | Chr5:4531059-4532965 REVERSE LENGTH=375 | 201606	AT5G14040.1	375	40091.8	9.57283	Q9FMU6	OTHER				0		0.145		extracellular:21533090;extracellular:26572690;extracellular:28865150;golgi:25900983;golgi:25900983;golgi:25900983;golgi:25900983;golgi:25900983;mitochondrion:12586869;mitochondrion:14671022;mitochondrion:15276431;mitochondrion:15295017;mitochondrion:21311031;mitochondrion:21472856;mitochondrion:21841088;mitochondrion:21896887;mitochondrion:22574745;mitochondrion:22923678;mitochondrion:23750852;mitochondrion:24727099;mitochondrion:27943495;mitochondrion:31023727;mitochondrion:31520498;mitochondrion:31818904;mitochondrion:31871212;mitochondrion:31911558;nucleus:23396599;nucleus:27177187;nucleus:30961429;plasma membrane:19334764;plasma membrane:21433285;plasma membrane:23323832;plasma membrane:25641898;plasma membrane:30447334;plastid:15028209;plastid:22550958;plastid:23673981;plastid:30135097;plastid:30962257;plastid:31615849;plastid:31975158;unclear:16618929;vacuole:17151019;vacuole:21988472;vacuole:25900983	{'plant-type cell wall', 'plant-type vacuole', 'mitochondrion'}	extracellular:21533090;extracellular:26572690;extracellular:28865150;golgi:25900983;golgi:25900983;golgi:25900983;golgi:25900983;golgi:25900983;mitochondrion:12586869;mitochondrion:14671022;mitochondrion:15276431;mitochondrion:15295017;mitochondrion:21311031;mitochondrion:21472856;mitochondrion:21841088;mitochondrion:21896887;mitochondrion:22574745;mitochondrion:22923678;mitochondrion:23750852;mitochondrion:24727099;mitochondrion:27943495;mitochondrion:31023727;mitochondrion:31520498;mitochondrion:31818904;mitochondrion:31871212;mitochondrion:31911558;nucleus:23396599;nucleus:27177187;nucleus:30961429;plasma membrane:19334764;plasma membrane:21433285;plasma membrane:23323832;plasma membrane:25641898;plasma membrane:30447334;plastid:15028209;plastid:22550958;plastid:23673981;plastid:30135097;plastid:30962257;plastid:31615849;plastid:31975158;unclear:16618929;vacuole:17151019;vacuole:21988472;vacuole:25900983{'plant-type cell wall', 'plant-type vacuole', 'mitochondrion'}	AT5G14040.1
c168.a1.a1	AT3G60240	AT3G60240.2	'29.2.3'	29	2	3'	'protein.synthesis.initiation'	c168	c168.a1	| eukaryotic translation initiation factor 4G | Chr3:22261842-22268295 FORWARD LENGTH=1723 | 201606	0.00023523	0.000278924	0.000241488	4.70206e-05	2.10123e-05	4.41021e-05	| eukaryotic translation initiation factor 4G | Chr3:22261842-22268295 FORWARD LENGTH=1723 | 201606	AT3G60240.2	1723	187561	7.77169	Q76E23	OTHER				0		-0.746				extracellular:21533090;nucleus:30961429;plasma membrane:21433285;plastid:22550958	AT3G60240.2
c846.a1.a1	AT4G36630	AT4G36630.1	'35.2'	35	2'		'not assigned.unknown'	c846	c846.a1	| Vacuolar sorting protein 39 | Chr4:17272088-17276524 REVERSE LENGTH=1000 | 201606	8.68502e-05	0.000166734	0.000157013	9.00184e-06	2.41361e-05	2.76319e-05	| Vacuolar sorting protein 39 | Chr4:17272088-17276524 REVERSE LENGTH=1000 | 201606	AT4G36630.1	1000	110645	6.98974	Q8L5Y0	OTHER	S-Palmitoylation			0		-0.192		extracellular:28865150;golgi:25900983;plasma membrane:19334764	{'plasmodesma', 'cytoplasm', 'plasma membrane', 'plant-type vacuole membrane'}	extracellular:28865150;golgi:25900983;plasma membrane:19334764{'plasmodesma', 'cytoplasm', 'plasma membrane', 'plant-type vacuole membrane'}	AT4G36630.1
d1753.a1.a1	AT1G69800	AT1G69800.1	'35.1'	35	1'		'not assigned.no ontology'	d1753	d1753.a1	| Cystathionine beta-synthase (CBS) protein | Chr1:26274416-26276105 REVERSE LENGTH=447 | 201606	0.00024287	4.38831e-05	0.000140504	2.01383e-05	2.69979e-05	1.54541e-05	| Cystathionine beta-synthase (CBS) protein | Chr1:26274416-26276105 REVERSE LENGTH=447 | 201606	AT1G69800.1	447	47820.5	4.99688	Q9CAR3	OTHER	S-Palmitoylation			0		0.148		extracellular:28865150;golgi:25900983;golgi:25900983;mitochondrion:31818904	{'mitochondrion'}	extracellular:28865150;golgi:25900983;golgi:25900983;mitochondrion:31818904{'mitochondrion'}	AT1G69800.1
b27.a2.a1	AT3G48870	AT3G48870.1	'29.5.5'	29	5	5'	'protein.degradation.serine protease'	b27	b27.a2	| Clp ATPase | Chr3:18122363-18126008 REVERSE LENGTH=952 | 201606	0.00183219	0.00145264	0.00154209	0.000274216	0.000177472	0.000232201	| Clp ATPase | Chr3:18122363-18126008 REVERSE LENGTH=952 | 201606	AT3G48870.1	952	105746	6.35483	Q9SXJ7	OTHER	S-Palmitoylation			0		-0.311	plastid:in house	extracellular:21533090;extracellular:30783145;golgi:25900983;golgi:25900983;golgi:25900983;golgi:25900983;golgi:25900983;mitochondrion:14671022;mitochondrion:31520498;mitochondrion:31818904;mitochondrion:31871212;nucleus:30961429;plasma membrane:19334764;plasma membrane:21433285;plastid:12938931;plastid:15028209;plastid:16207701;plastid:18431481;plastid:20061580;plastid:20061580;plastid:20423899;plastid:21531424;plastid:22550958;plastid:22923678;plastid:23390424;plastid:23667806;plastid:23673981;plastid:24124904;plastid:24361574;plastid:24872594;plastid:24872594;plastid:30135097;plastid:30309965;plastid:30865669;plastid:30962257;plastid:31615849;plastid:31932409;vacuole:25900983	{'chloroplast stroma', 'chloroplast', 'chloroplast envelope', 'plastid', 'mitochondrion', 'plastid stroma'}	plastid:in houseextracellular:21533090;extracellular:30783145;golgi:25900983;golgi:25900983;golgi:25900983;golgi:25900983;golgi:25900983;mitochondrion:14671022;mitochondrion:31520498;mitochondrion:31818904;mitochondrion:31871212;nucleus:30961429;plasma membrane:19334764;plasma membrane:21433285;plastid:12938931;plastid:15028209;plastid:16207701;plastid:18431481;plastid:20061580;plastid:20061580;plastid:20423899;plastid:21531424;plastid:22550958;plastid:22923678;plastid:23390424;plastid:23667806;plastid:23673981;plastid:24124904;plastid:24361574;plastid:24872594;plastid:24872594;plastid:30135097;plastid:30309965;plastid:30865669;plastid:30962257;plastid:31615849;plastid:31932409;vacuole:25900983{'chloroplast stroma', 'chloroplast', 'chloroplast envelope', 'plastid', 'mitochondrion', 'plastid stroma'}	AT3G48870.1
c133.a1.a1	AT1G06220	AT1G06220.1	'29.2.4'	29	2	4'	'protein.synthesis.elongation'	c133	c133.a1	| Ribosomal protein S5/Elongation factor G/III/V family protein | Chr1:1900524-1904583 FORWARD LENGTH=987 | 201606	0.000718619	0.000735342	0.000668141	0.000118565	4.89081e-05	0.000132981	| Ribosomal protein S5/Elongation factor G/III/V family protein | Chr1:1900524-1904583 FORWARD LENGTH=987 | 201606	AT1G06220.1	987	110448	4.81979	Q9LNC5	OTHER				0		-0.263		extracellular:28865150;golgi:25900983;golgi:25900983;golgi:25900983;mitochondrion:31520498;mitochondrion:31818904;nucleus:23396599;nucleus:24832081;nucleus:27177187;nucleus:30961429;plasma membrane:17317660;plasma membrane:21433285;plastid:22550958	{'nuclear speck', 'plant-type cell wall', 'extracellular region'}	extracellular:28865150;golgi:25900983;golgi:25900983;golgi:25900983;mitochondrion:31520498;mitochondrion:31818904;nucleus:23396599;nucleus:24832081;nucleus:27177187;nucleus:30961429;plasma membrane:17317660;plasma membrane:21433285;plastid:22550958{'nuclear speck', 'plant-type cell wall', 'extracellular region'}	AT1G06220.1
c352.a1.a1	AT1G26170	AT1G26170.1	'29.3.1'	29	3	1'	'protein.targeting.nucleus'	c352	c352.a1	| ARM repeat superfamily protein | Chr1:9047539-9054438 REVERSE LENGTH=1022 | 201606	0.000403658	0.000355079	0.000261176	7.92726e-05	2.36166e-05	4.05557e-05	| ARM repeat superfamily protein | Chr1:9047539-9054438 REVERSE LENGTH=1022 | 201606	AT1G26170.1	1022	113475	4.5206		OTHER	S-Palmitoylation			0		0.025		golgi:25900983;golgi:25900983		golgi:25900983;golgi:25900983	AT1G26170.1
c189.a2.a1	AT5G10840	AT5G10840.1	'35.1'	35	1'		'not assigned.no ontology'	c189	c189.a2	| Endomembrane protein 70 protein family | Chr5:3424910-3427797 REVERSE LENGTH=648 | 201606	0.00101638	0.00133193	0.00113883	0.000194484	0.000167612	0.000127926	| Endomembrane protein 70 protein family | Chr5:3424910-3427797 REVERSE LENGTH=648 | 201606	AT5G10840.1	648	74471.2	8.06288	Q9LEV5	SP(Sec/SPI)	S-Palmitoylation			10		0.29		extracellular:16287169;golgi:16618929;golgi:21826108;golgi:22430844;golgi:22923678;golgi:25122472;golgi:25900983;golgi:25900983;golgi:25900983;golgi:25900983;golgi:25900983;mitochondrion:22574745;mitochondrion:31023727;mitochondrion:31520498;plasma membrane:19334764;plastid:22550958;plastid:30962257;plastid:31615849;vacuole:17151019;vacuole:25900983	{'plant-type vacuole', 'Golgi apparatus', 'trans-Golgi network', 'endosome', 'plant-type cell wall', 'Golgi medial cisterna'}	extracellular:16287169;golgi:16618929;golgi:21826108;golgi:22430844;golgi:22923678;golgi:25122472;golgi:25900983;golgi:25900983;golgi:25900983;golgi:25900983;golgi:25900983;mitochondrion:22574745;mitochondrion:31023727;mitochondrion:31520498;plasma membrane:19334764;plastid:22550958;plastid:30962257;plastid:31615849;vacuole:17151019;vacuole:25900983{'plant-type vacuole', 'Golgi apparatus', 'trans-Golgi network', 'endosome', 'plant-type cell wall', 'Golgi medial cisterna'}	AT5G10840.1
b92.a2.a1	ATCG00120	ATCG00120.1	'1.1.4.1'	1	1	4	'PS.lightreaction.ATP synthase.alpha subunit'	b92	b92.a2	| ATP synthase subunit alpha | ChrC:9938-11461 REVERSE LENGTH=507 | 201606	0.0017273	0.00147021	0.00192008	0.000337347	0.000190423	0.000190753	| ATP synthase subunit alpha | ChrC:9938-11461 REVERSE LENGTH=507 | 201606	ATCG00120.1	507	55331.7	4.89787	P56757	OTHER				0		-0.048	nucleus:10737809	cytosol:22522809;cytosol:32219438;extracellular:21533090;extracellular:28865150;extracellular:30783145;golgi:25900983;golgi:25900983;golgi:25900983;golgi:25900983;golgi:25900983;mitochondrion:21311031;mitochondrion:21472856;mitochondrion:21896887;mitochondrion:22923678;mitochondrion:27122571;mitochondrion:27943495;mitochondrion:28524096;mitochondrion:31023727;mitochondrion:31520498;mitochondrion:31818904;mitochondrion:31871212;nucleus:23396599;nucleus:27177187;plasma membrane:19334764;plasma membrane:20843791;plasma membrane:21433285;plasma membrane:22215637;plasma membrane:22318864;plasma membrane:30447334;plasma membrane:31541795;plastid:11719511;plastid:11826309;plastid:14729914;plastid:15028209;plastid:15322131;plastid:16648217;plastid:16923014;plastid:18431481;plastid:18433418;plastid:18633119;plastid:19676087;plastid:20061580;plastid:20061580;plastid:20423899;plastid:21311031;plastid:21531424;plastid:21539947;plastid:22550958;plastid:23390424;plastid:23549413;plastid:23667806;plastid:23673981;plastid:23673981;plastid:23851315;plastid:24124904;plastid:24361574;plastid:24748391;plastid:24872594;plastid:24872594;plastid:24872594;plastid:25402197;plastid:25740923;plastid:26987276;plastid:27137770;plastid:29967049;plastid:30135097;plastid:30865669;plastid:30962257;plastid:31186290;plastid:31615849;plastid:31932409;plastid:31975158;vacuole:21988472;vacuole:25900983	{'chloroplast thylakoid membrane', 'chloroplast thylakoid', 'chloroplast', 'thylakoid', 'plastid', 'stromule', 'thylakoid lumen', 'mitochondrion', 'cytosol'}	nucleus:10737809cytosol:22522809;cytosol:32219438;extracellular:21533090;extracellular:28865150;extracellular:30783145;golgi:25900983;golgi:25900983;golgi:25900983;golgi:25900983;golgi:25900983;mitochondrion:21311031;mitochondrion:21472856;mitochondrion:21896887;mitochondrion:22923678;mitochondrion:27122571;mitochondrion:27943495;mitochondrion:28524096;mitochondrion:31023727;mitochondrion:31520498;mitochondrion:31818904;mitochondrion:31871212;nucleus:23396599;nucleus:27177187;plasma membrane:19334764;plasma membrane:20843791;plasma membrane:21433285;plasma membrane:22215637;plasma membrane:22318864;plasma membrane:30447334;plasma membrane:31541795;plastid:11719511;plastid:11826309;plastid:14729914;plastid:15028209;plastid:15322131;plastid:16648217;plastid:16923014;plastid:18431481;plastid:18433418;plastid:18633119;plastid:19676087;plastid:20061580;plastid:20061580;plastid:20423899;plastid:21311031;plastid:21531424;plastid:21539947;plastid:22550958;plastid:23390424;plastid:23549413;plastid:23667806;plastid:23673981;plastid:23673981;plastid:23851315;plastid:24124904;plastid:24361574;plastid:24748391;plastid:24872594;plastid:24872594;plastid:24872594;plastid:25402197;plastid:25740923;plastid:26987276;plastid:27137770;plastid:29967049;plastid:30135097;plastid:30865669;plastid:30962257;plastid:31186290;plastid:31615849;plastid:31932409;plastid:31975158;vacuole:21988472;vacuole:25900983{'chloroplast thylakoid membrane', 'chloroplast thylakoid', 'chloroplast', 'thylakoid', 'plastid', 'stromule', 'thylakoid lumen', 'mitochondrion', 'cytosol'}	ATCG00120.1
c971.a2.a1	AT3G02630	AT3G02630.1	'11.1.15'	11	1	15'	'lipid metabolism.FA synthesis and FA elongation.ACP desaturase'	c971	c971.a2	| Plant stearoyl-acyl-carrier-protein desaturase family protein | Chr3:562164-564524 FORWARD LENGTH=396 | 201606	0.000475191	0.000272441	0.000356848	2.27319e-05	6.09498e-05	6.97776e-05	| Plant stearoyl-acyl-carrier-protein desaturase family protein | Chr3:562164-564524 FORWARD LENGTH=396 | 201606	AT3G02630.1	396	45305	6.13619	Q9M879	OTHER	S-Palmitoylation			0		-0.484		extracellular:26572690;golgi:25900983;mitochondrion:31520498;mitochondrion:31871212;plastid:16207701;plastid:18431481;plastid:20423899;plastid:21531424;plastid:22550958;plastid:24361574;plastid:24872594;plastid:27137770;plastid:30135097;plastid:30394608	{'chloroplast', 'chloroplast stroma'}	extracellular:26572690;golgi:25900983;mitochondrion:31520498;mitochondrion:31871212;plastid:16207701;plastid:18431481;plastid:20423899;plastid:21531424;plastid:22550958;plastid:24361574;plastid:24872594;plastid:27137770;plastid:30135097;plastid:30394608{'chloroplast', 'chloroplast stroma'}	AT3G02630.1
d1610.a1.a1	AT3G58460	AT3G58460.1	'29.5.11.3'	29	5	11	'protein.degradation.ubiquitin.E2'	d1610	d1610.a1	| RHOMBOID-like protein 15 | Chr3:21623374-21626348 REVERSE LENGTH=403 | 201606	0.000179591	0.000292046	0.000175325	2.23371e-05	2.99456e-05	3.42828e-05	| RHOMBOID-like protein 15 | Chr3:21623374-21626348 REVERSE LENGTH=403 | 201606	AT3G58460.1	403	44147.2	5.94649	Q8LB17	OTHER	S-Palmitoylation			6		0.305		golgi:24344820;golgi:25122472;golgi:25900983;golgi:25900983;golgi:25900983;golgi:25900983;vacuole:25900983	{'cytosol'}	golgi:24344820;golgi:25122472;golgi:25900983;golgi:25900983;golgi:25900983;golgi:25900983;vacuole:25900983{'cytosol'}	AT3G58460.1
c232.a4.a1	AT3G01540	AT3G01540.1	'27.1.2'	27	1	2'	'RNA.processing.RNA helicase'	c232	c232.a4	| DEAD box RNA helicase 1 | Chr3:213077-216142 REVERSE LENGTH=618 | 201606	0.000269358	0.000253925	0.000317583	5.82643e-05	1.95276e-05	3.35339e-05	| DEAD box RNA helicase 1 | Chr3:213077-216142 REVERSE LENGTH=618 | 201606	AT3G01540.1	618	67644.4	10.2452	Q8H136	OTHER	S-Palmitoylation			0		-0.542	nucleus:26775605	extracellular:28865150;golgi:25900983;golgi:25900983;golgi:25900983;golgi:25900983;nucleus:29104584;nucleus:30961429;plastid:22550958	{'nucleolus', 'nucleus'}	nucleus:26775605extracellular:28865150;golgi:25900983;golgi:25900983;golgi:25900983;golgi:25900983;nucleus:29104584;nucleus:30961429;plastid:22550958{'nucleolus', 'nucleus'}	AT3G01540.1
c470.a2.a1	AT3G01280	AT3G01280.1	'34.20'	34	20'		'transport.porins'	c470	c470.a2	| voltage dependent anion channel 1 | Chr3:85754-87612 FORWARD LENGTH=276 | 201606	0.00165204	0.00138589	0.001792	0.000293538	0.000218624	0.000125145	| voltage dependent anion channel 1 | Chr3:85754-87612 FORWARD LENGTH=276 | 201606	AT3G01280.1	276	29426.9	9.2337	Q9SRH5	OTHER				0		-0.114	mitochondrion:21705391	cytosol:32219438;extracellular:21533090;extracellular:28865150;golgi:25900983;golgi:25900983;golgi:25900983;golgi:25900983;golgi:25900983;mitochondrion:11743114;mitochondrion:11743115;mitochondrion:14671022;mitochondrion:15276431;mitochondrion:21311031;mitochondrion:21472856;mitochondrion:21841088;mitochondrion:21896887;mitochondrion:22540835;mitochondrion:22574745;mitochondrion:22923678;mitochondrion:23444301;mitochondrion:23750852;mitochondrion:24727099;mitochondrion:27122571;mitochondrion:27943495;mitochondrion:28524096;mitochondrion:31023727;mitochondrion:31520498;mitochondrion:31818904;mitochondrion:31871212;nucleus:24012629;nucleus:30961429;plasma membrane:15060130;plasma membrane:19334764;plasma membrane:25641898;plasma membrane:30447334;plastid:12938931;plastid:15028209;plastid:18431481;plastid:22550958;plastid:23673981;plastid:24124904;plastid:30962257;plastid:31615849;plastid:31975158;unclear:16618929;vacuole:15215502;vacuole:15539469;vacuole:17151019;vacuole:21988472;vacuole:25900983	{'plant-type vacuole', 'chloroplast envelope', 'chloroplast', 'plasma membrane', 'mitochondrion', 'vacuole', 'cytosol'}	mitochondrion:21705391cytosol:32219438;extracellular:21533090;extracellular:28865150;golgi:25900983;golgi:25900983;golgi:25900983;golgi:25900983;golgi:25900983;mitochondrion:11743114;mitochondrion:11743115;mitochondrion:14671022;mitochondrion:15276431;mitochondrion:21311031;mitochondrion:21472856;mitochondrion:21841088;mitochondrion:21896887;mitochondrion:22540835;mitochondrion:22574745;mitochondrion:22923678;mitochondrion:23444301;mitochondrion:23750852;mitochondrion:24727099;mitochondrion:27122571;mitochondrion:27943495;mitochondrion:28524096;mitochondrion:31023727;mitochondrion:31520498;mitochondrion:31818904;mitochondrion:31871212;nucleus:24012629;nucleus:30961429;plasma membrane:15060130;plasma membrane:19334764;plasma membrane:25641898;plasma membrane:30447334;plastid:12938931;plastid:15028209;plastid:18431481;plastid:22550958;plastid:23673981;plastid:24124904;plastid:30962257;plastid:31615849;plastid:31975158;unclear:16618929;vacuole:15215502;vacuole:15539469;vacuole:17151019;vacuole:21988472;vacuole:25900983{'plant-type vacuole', 'chloroplast envelope', 'chloroplast', 'plasma membrane', 'mitochondrion', 'vacuole', 'cytosol'}	AT3G01280.1
c649.a1.a1	AT4G29060	AT4G29060.1	'29.2.4'	29	2	4'	'protein.synthesis.elongation'	c649	c649.a1	| elongation factor Ts family protein | Chr4:14317744-14321315 FORWARD LENGTH=953 | 201606	0.000212645	0.000154374	0.000205946	1.88916e-05	1.26632e-05	4.34921e-05	| elongation factor Ts family protein | Chr4:14317744-14321315 FORWARD LENGTH=953 | 201606	AT4G29060.1	953	103788	4.65476	Q9SZD6	OTHER				0		-0.495		extracellular:28865150;extracellular:30783145;golgi:25900983;golgi:25900983;golgi:25900983;golgi:25900983;golgi:25900983;mitochondrion:31520498;mitochondrion:31818904;mitochondrion:31871212;nucleus:27177187;nucleus:29104584;plastid:12938931;plastid:15028209;plastid:18431481;plastid:18633119;plastid:20061580;plastid:20423899;plastid:21531424;plastid:21539947;plastid:22550958;plastid:23549413;plastid:23673981;plastid:24124904;plastid:24361574;plastid:24872594;plastid:27137770;plastid:29967049;plastid:30135097;plastid:30865669;plastid:30962257;plastid:31186290;plastid:31615849;plastid:31932409;plastid:31975158;vacuole:25900983	{'chloroplast envelope', 'chloroplast', 'plasma membrane', 'chloroplast stroma'}	extracellular:28865150;extracellular:30783145;golgi:25900983;golgi:25900983;golgi:25900983;golgi:25900983;golgi:25900983;mitochondrion:31520498;mitochondrion:31818904;mitochondrion:31871212;nucleus:27177187;nucleus:29104584;plastid:12938931;plastid:15028209;plastid:18431481;plastid:18633119;plastid:20061580;plastid:20423899;plastid:21531424;plastid:21539947;plastid:22550958;plastid:23549413;plastid:23673981;plastid:24124904;plastid:24361574;plastid:24872594;plastid:27137770;plastid:29967049;plastid:30135097;plastid:30865669;plastid:30962257;plastid:31186290;plastid:31615849;plastid:31932409;plastid:31975158;vacuole:25900983{'chloroplast envelope', 'chloroplast', 'plasma membrane', 'chloroplast stroma'}	AT4G29060.1
c719.a1.a1	AT3G54860	AT3G54860.1	'29.3.4.3'	29	3	4	'protein.targeting.secretory pathway.vacuole'	c719	c719.a1	| Sec1/munc18-like (SM) proteins superfamily | Chr3:20324286-20329841 REVERSE LENGTH=592 | 201606	0.000256736	0.000331347	0.000371315	4.56174e-05	2.03852e-05	5.83445e-05	| Sec1/munc18-like (SM) proteins superfamily | Chr3:20324286-20329841 REVERSE LENGTH=592 | 201606	AT3G54860.1	592	66916.2	6.14371	Q94KJ7	OTHER				0		-0.137		cytosol:21166475;extracellular:28865150;extracellular:30783145;plasma membrane:25641898;plastid:30962257	{'plant-type vacuole membrane'}	cytosol:21166475;extracellular:28865150;extracellular:30783145;plasma membrane:25641898;plastid:30962257{'plant-type vacuole membrane'}	AT3G54860.1
c447.a1.a1	AT5G13680	AT5G13680.1	'27.3.54'	27	3	54'	'RNA.regulation of transcription.Histone acetyltransferases'	c447	c447.a1	| IKI3 family protein | Chr5:4410522-4415471 REVERSE LENGTH=1319 | 201606	0.000208511	0.000118973	0.000196415	2.7299e-05	9.1494e-06	3.14237e-05	| IKI3 family protein | Chr5:4410522-4415471 REVERSE LENGTH=1319 | 201606	AT5G13680.1	1319	146634	4.91462	Q9FNA4	OTHER	S-Palmitoylation			0		-0.106		cytosol:21166475;extracellular:30783145;golgi:25900983;golgi:25900983;golgi:25900983		cytosol:21166475;extracellular:30783145;golgi:25900983;golgi:25900983;golgi:25900983	AT5G13680.1
c438.a3.a1	AT1G30470	AT1G30470.1	'15.2'	15	2'		'metal handling.binding, chelation and storage'	c438	c438.a3	| SIT4 phosphatase-associated family protein | Chr1:10779423-10786415 FORWARD LENGTH=811 | 201606	8.03177e-05	0.000133029	5.80813e-05	1.10997e-05	1.48805e-05	8.51786e-06	| SIT4 phosphatase-associated family protein | Chr1:10779423-10786415 FORWARD LENGTH=811 | 201606	AT1G30470.1	811	89892.6	4.1727		OTHER				0		-0.464		extracellular:28865150;golgi:25900983;golgi:25900983;plasma membrane:30447334;plastid:31615849;vacuole:17151019	{'plant-type vacuole'}	extracellular:28865150;golgi:25900983;golgi:25900983;plasma membrane:30447334;plastid:31615849;vacuole:17151019{'plant-type vacuole'}	AT1G30470.1
c715.a2.a1	AT1G65220	AT1G65220.1	'29.2.3'	29	2	3'	'protein.synthesis.initiation'	c715	c715.a2	| ARM repeat superfamily protein | Chr1:24226204-24228799 FORWARD LENGTH=411 | 201606	0.000281753	0.000310225	0.000248318	4.38046e-05	2.93627e-05	3.36155e-05	| ARM repeat superfamily protein | Chr1:24226204-24228799 FORWARD LENGTH=411 | 201606	AT1G65220.1	411	47062.7	5.18669	Q93ZY6	OTHER				0		-0.288		extracellular:28865150;golgi:25900983;golgi:25900983;golgi:25900983;mitochondrion:31520498;vacuole:25900983		extracellular:28865150;golgi:25900983;golgi:25900983;golgi:25900983;mitochondrion:31520498;vacuole:25900983	AT1G65220.1
d1075.a1.a1	AT5G22480	AT5G22480.1	'27.3.11'	27	3	11'	'RNA.regulation of transcription.C2H2 zinc finger family'	d1075	d1075.a1	| ZPR1 zinc-finger domain protein | Chr5:7451643-7456168 REVERSE LENGTH=493 | 201606	0.000278931	0.00027852	0.000143318	3.65186e-05	2.44788e-05	2.80243e-05	| ZPR1 zinc-finger domain protein | Chr5:7451643-7456168 REVERSE LENGTH=493 | 201606	AT5G22480.1	493	54079.5	4.34186	Q8LE46	OTHER	S-Palmitoylation			0		-0.317		cytosol:21166475;golgi:25900983;golgi:25900983		cytosol:21166475;golgi:25900983;golgi:25900983	AT5G22480.1
b27.a4.a1	AT2G25140	AT2G25140.1	'20.2.1'	20	2	1'	'stress.abiotic.heat'	b27	b27.a4	| casein lytic proteinase B4 | Chr2:10697877-10701998 REVERSE LENGTH=964 | 201606	0.000270281	0.000152612	0.000195452	3.7352e-05	1.25187e-05	2.86638e-05	| casein lytic proteinase B4 | Chr2:10697877-10701998 REVERSE LENGTH=964 | 201606	AT2G25140.1	964	108669	6.96861	Q8VYJ7	OTHER				0		-0.396		mitochondrion:21841088;mitochondrion:27943495;mitochondrion:31023727;mitochondrion:31520498;mitochondrion:31818904;mitochondrion:31871212;mitochondrion:31911558;plastid:15028209;plastid:18431481;plastid:20061580;plastid:20061580;plastid:23673981;plastid:24361574;plastid:30865669;plastid:30962257;plastid:31975158	{'chloroplast', 'chloroplast envelope', 'chloroplast stroma', 'mitochondrion'}	mitochondrion:21841088;mitochondrion:27943495;mitochondrion:31023727;mitochondrion:31520498;mitochondrion:31818904;mitochondrion:31871212;mitochondrion:31911558;plastid:15028209;plastid:18431481;plastid:20061580;plastid:20061580;plastid:23673981;plastid:24361574;plastid:30865669;plastid:30962257;plastid:31975158{'chloroplast', 'chloroplast envelope', 'chloroplast stroma', 'mitochondrion'}	AT2G25140.1
c618.a1.a1	AT2G01350	AT2G01350.1	'18'	18			'Co-factor and vitamine metabolism'	c618	c618.a1	| quinolinate phoshoribosyltransferase | Chr2:165332-167209 REVERSE LENGTH=348 | 201606	0.000561532	0.000620038	0.000496306	7.76021e-05	3.46783e-05	9.92527e-05	| quinolinate phoshoribosyltransferase | Chr2:165332-167209 REVERSE LENGTH=348 | 201606	AT2G01350.1	348	37957.2	6.25271	Q9ZU32	OTHER				0		0.026	plastid:16698895	golgi:25900983;mitochondrion:31520498;plastid:18431481;plastid:20061580;plastid:20061580;plastid:22550958;plastid:24124904;plastid:30394608	{'chloroplast'}	plastid:16698895golgi:25900983;mitochondrion:31520498;plastid:18431481;plastid:20061580;plastid:20061580;plastid:22550958;plastid:24124904;plastid:30394608{'chloroplast'}	AT2G01350.1
c304.a1.a1	AT1G71380	AT1G71380.1	'26.3.4'	26	3	4'	'misc.gluco-, galacto- and mannosidases.endoglucanase'	c304	c304.a1	| cellulase 3 | Chr1:26899989-26901749 REVERSE LENGTH=484 | 201606	0.000553282	0.00123612	0.00110298	1.85988e-05	0.000174538	0.000171272	| cellulase 3 | Chr1:26899989-26901749 REVERSE LENGTH=484 | 201606	AT1G71380.1	484	53276.8	8.68144	Q9C9H5	SP(Sec/SPI)				0		-0.276		cytoskeleton:24134884;extracellular:14595688;extracellular:16287169;extracellular:16356755;extracellular:21533090;golgi:22430844;mitochondrion:31520498;plasma membrane:17317660;plasma membrane:20843791;plasma membrane:21433285;plastid:22550958	{'cell wall', 'plasmodesma', 'Golgi apparatus', 'plant-type cell wall'}	cytoskeleton:24134884;extracellular:14595688;extracellular:16287169;extracellular:16356755;extracellular:21533090;golgi:22430844;mitochondrion:31520498;plasma membrane:17317660;plasma membrane:20843791;plasma membrane:21433285;plastid:22550958{'cell wall', 'plasmodesma', 'Golgi apparatus', 'plant-type cell wall'}	AT1G71380.1
c508.a1.a1	AT5G11170	AT5G11170.1	'28.1'	28	1'		'DNA.synthesis/chromatin structure'	c508	c508.a1	| DEAD/DEAH box RNA helicase family protein | Chr5:3553334-3556646 FORWARD LENGTH=427 | 201606	0.000728837	0.000689077	0.000625111	0.000147571	2.82624e-05	8.08898e-05	| DEAD/DEAH box RNA helicase family protein | Chr5:3553334-3556646 FORWARD LENGTH=427 | 201606	AT5G11170.1	427	48340.2	5.3676	Q56XG6	OTHER		N-Myristoylation		0		-0.266	nucleus:15496452	extracellular:21533090;extracellular:26572690;extracellular:30783145;golgi:25900983;golgi:25900983;golgi:25900983;golgi:25900983;mitochondrion:31520498;nucleus:15496452;nucleus:29104584;plastid:22550958;plastid:23673981;vacuole:21988472	{'nucleolus', 'plasmodesma', 'cytosol', 'nucleus'}	nucleus:15496452extracellular:21533090;extracellular:26572690;extracellular:30783145;golgi:25900983;golgi:25900983;golgi:25900983;golgi:25900983;mitochondrion:31520498;nucleus:15496452;nucleus:29104584;plastid:22550958;plastid:23673981;vacuole:21988472{'nucleolus', 'plasmodesma', 'cytosol', 'nucleus'}	AT5G11170.1
c845.a1.a1	AT5G21105	AT5G21105.1	'21.2.1'	21	2	1'	'redox.ascorbate and glutathione.ascorbate'	c845	c845.a1	| Plant L-ascorbate oxidase | Chr5:7172727-7177409 FORWARD LENGTH=588 | 201606	0.000184631	0.000283561	0.000267029	1.53093e-05	4.10478e-05	3.52448e-05	| Plant L-ascorbate oxidase | Chr5:7172727-7177409 FORWARD LENGTH=588 | 201606	AT5G21105.1	588	65842.4	8.41272	O04947	SP(Sec/SPI)				1		-0.28		extracellular:14595688;extracellular:16356755;extracellular:25805245;extracellular:26572690;extracellular:28865150;extracellular:30783145;extracellular:30783145;extracellular:31673584;plasma membrane:19334764;plasma membrane:21433285;plastid:22550958	{'cell wall', 'plasmodesma'}	extracellular:14595688;extracellular:16356755;extracellular:25805245;extracellular:26572690;extracellular:28865150;extracellular:30783145;extracellular:30783145;extracellular:31673584;plasma membrane:19334764;plasma membrane:21433285;plastid:22550958{'cell wall', 'plasmodesma'}	AT5G21105.1
c534.a1.a1	AT2G16570	AT2G16570.1	'23.1.2.1'	23	1	2	'nucleotide metabolism.synthesis.purine.amidophosphoribosyltransferase'	c534	c534.a1	| GLN phosphoribosyl pyrophosphate amidotransferase 1 | Chr2:7180424-7182124 REVERSE LENGTH=566 | 201606	0.00053706	0.000693136	0.00067965	7.95216e-05	4.26433e-05	0.000109844	| GLN phosphoribosyl pyrophosphate amidotransferase 1 | Chr2:7180424-7182124 REVERSE LENGTH=566 | 201606	AT2G16570.1	566	61845.9	6.16532	Q9SI61	OTHER				0		-0.072	plastid:21908688	cytosol:21166475;extracellular:30783145;mitochondrion:21841088;mitochondrion:31023727;mitochondrion:31520498;plastid:22550958;plastid:24361574;plastid:30135097;plastid:31932409	{'plant-type cell wall', 'chloroplast stroma', 'plastid', 'plastid stroma'}	plastid:21908688cytosol:21166475;extracellular:30783145;mitochondrion:21841088;mitochondrion:31023727;mitochondrion:31520498;plastid:22550958;plastid:24361574;plastid:30135097;plastid:31932409{'plant-type cell wall', 'chloroplast stroma', 'plastid', 'plastid stroma'}	AT2G16570.1
c123.a1.a1	AT3G27530	AT3G27530.1	'29.3.4.2'	29	3	4	'protein.targeting.secretory pathway.golgi'	c123	c123.a1	| golgin Putative 6 | Chr3:10193778-10199659 REVERSE LENGTH=914 | 201606	0.000601807	0.000676035	0.000669968	9.84884e-05	7.92214e-05	5.29058e-05	| golgin Putative 6 | Chr3:10193778-10199659 REVERSE LENGTH=914 | 201606	AT3G27530.1	914	101840	4.5775	B0F9L4	OTHER				0		-0.236	golgi:18182439;golgi:18810574	cytosol:18433157;cytosol:21166475;extracellular:28865150;golgi:25900983;golgi:25900983;golgi:25900983;golgi:25900983;golgi:25900983;plasma membrane:23110452;plastid:31615849	{'Golgi apparatus', 'cytosol', 'Golgi stack'}	golgi:18182439;golgi:18810574cytosol:18433157;cytosol:21166475;extracellular:28865150;golgi:25900983;golgi:25900983;golgi:25900983;golgi:25900983;golgi:25900983;plasma membrane:23110452;plastid:31615849{'Golgi apparatus', 'cytosol', 'Golgi stack'}	AT3G27530.1
c178.a1.a1	AT3G08580	AT3G08580.1	'34.8'	34	8'		'transport.metabolite transporters at the envelope membrane'	c178	c178.a1	| ADP/ATP carrier 1 | Chr3:2605706-2607030 REVERSE LENGTH=381 | 201606	0.00328633	0.00380988	0.00358534	0.000496164	0.000348422	0.000417018	| ADP/ATP carrier 1 | Chr3:2605706-2607030 REVERSE LENGTH=381 | 201606	AT3G08580.1	381	41477.9	10.3239	P31167	OTHER				3		-0.12	mitochondrion:23271729	cytosol:32219438;extracellular:21533090;extracellular:26572690;extracellular:28865150;extracellular:30783145;golgi:25900983;golgi:25900983;golgi:25900983;golgi:25900983;golgi:25900983;mitochondrion:12586869;mitochondrion:14671022;mitochondrion:15276431;mitochondrion:15295017;mitochondrion:21296373;mitochondrion:21311031;mitochondrion:21472856;mitochondrion:21841088;mitochondrion:21896887;mitochondrion:22574745;mitochondrion:22923678;mitochondrion:22968828;mitochondrion:23444301;mitochondrion:23750852;mitochondrion:24727099;mitochondrion:27943495;mitochondrion:28524096;mitochondrion:31023727;mitochondrion:31520498;mitochondrion:31818904;mitochondrion:31871212;mitochondrion:31911558;nucleus:14505352;nucleus:15496452;nucleus:23396599;nucleus:27177187;nucleus:29104584;nucleus:30961429;plasma membrane:17644812;plasma membrane:19334764;plasma membrane:20843791;plasma membrane:21433285;plasma membrane:22215637;plasma membrane:23323832;plasma membrane:25641898;plasma membrane:26781341;plasma membrane:30447334;plastid:12938931;plastid:15028209;plastid:20061580;plastid:21531424;plastid:22550958;plastid:23673981;plastid:23673981;plastid:23851315;plastid:24124904;plastid:24872594;plastid:27137770;plastid:30135097;plastid:30962257;plastid:31615849;plastid:31932409;unclear:16618929;vacuole:15215502;vacuole:17151019;vacuole:21988472;vacuole:25900983	{'plant-type vacuole', 'nucleolus', 'chloroplast envelope', 'chloroplast', 'cytosol', 'mitochondrion', 'plant-type cell wall', 'vacuole', 'plasma membrane'}	mitochondrion:23271729cytosol:32219438;extracellular:21533090;extracellular:26572690;extracellular:28865150;extracellular:30783145;golgi:25900983;golgi:25900983;golgi:25900983;golgi:25900983;golgi:25900983;mitochondrion:12586869;mitochondrion:14671022;mitochondrion:15276431;mitochondrion:15295017;mitochondrion:21296373;mitochondrion:21311031;mitochondrion:21472856;mitochondrion:21841088;mitochondrion:21896887;mitochondrion:22574745;mitochondrion:22923678;mitochondrion:22968828;mitochondrion:23444301;mitochondrion:23750852;mitochondrion:24727099;mitochondrion:27943495;mitochondrion:28524096;mitochondrion:31023727;mitochondrion:31520498;mitochondrion:31818904;mitochondrion:31871212;mitochondrion:31911558;nucleus:14505352;nucleus:15496452;nucleus:23396599;nucleus:27177187;nucleus:29104584;nucleus:30961429;plasma membrane:17644812;plasma membrane:19334764;plasma membrane:20843791;plasma membrane:21433285;plasma membrane:22215637;plasma membrane:23323832;plasma membrane:25641898;plasma membrane:26781341;plasma membrane:30447334;plastid:12938931;plastid:15028209;plastid:20061580;plastid:21531424;plastid:22550958;plastid:23673981;plastid:23673981;plastid:23851315;plastid:24124904;plastid:24872594;plastid:27137770;plastid:30135097;plastid:30962257;plastid:31615849;plastid:31932409;unclear:16618929;vacuole:15215502;vacuole:17151019;vacuole:21988472;vacuole:25900983{'plant-type vacuole', 'nucleolus', 'chloroplast envelope', 'chloroplast', 'cytosol', 'mitochondrion', 'plant-type cell wall', 'vacuole', 'plasma membrane'}	AT3G08580.1
c497.a1.a1	AT2G36810	AT2G36810.1	'35.2'	35	2'		'not assigned.unknown'	c497	c497.a1	| ARM repeat superfamily protein | Chr2:15425739-15439462 REVERSE LENGTH=1716 | 201606	0.000130748	9.71642e-05	0.000109799	1.04917e-05	7.03267e-06	2.01282e-05	| ARM repeat superfamily protein | Chr2:15425739-15439462 REVERSE LENGTH=1716 | 201606	AT2G36810.1	1716	189434	6.24432		OTHER	S-Palmitoylation			0		0.076	vacuole:24486761	golgi:25900983;golgi:25900983;golgi:25900983;golgi:25900983;nucleus:30961429;plasma membrane:19334764;plastid:30962257;vacuole:23903016	{'plant-type vacuole membrane'}	vacuole:24486761golgi:25900983;golgi:25900983;golgi:25900983;golgi:25900983;nucleus:30961429;plasma membrane:19334764;plastid:30962257;vacuole:23903016{'plant-type vacuole membrane'}	AT2G36810.1
b92.a1.a1	ATMG01190	ATMG01190.1	'9.9'	9	9'		'mitochondrial electron transport / ATP synthesis.F1-ATPase'	b92	b92.a1	| ATP synthase subunit 1 | ChrM:302166-303689 REVERSE LENGTH=507 | 201606	0.00462516	0.00460409	0.00377822	0.000639184	0.000309438	0.000490508	| ATP synthase subunit 1 | ChrM:302166-303689 REVERSE LENGTH=507 | 201606	ATMG01190.1	507	54974.5	6.54573	P92549	OTHER				0		-0.076	mitochondrion:23271729	extracellular:28865150;mitochondrion:11743114;mitochondrion:11743115;mitochondrion:11870776;mitochondrion:12492832;mitochondrion:12681508;mitochondrion:14671022;mitochondrion:18189341;mitochondrion:18385124;mitochondrion:21296373;mitochondrion:21311031;mitochondrion:21472856;mitochondrion:21841088;mitochondrion:21896887;mitochondrion:22540835;mitochondrion:22574745;mitochondrion:22968828;mitochondrion:23444301;mitochondrion:23444301;mitochondrion:23750852;mitochondrion:24727099;mitochondrion:27122571;mitochondrion:27943495;mitochondrion:31023727;mitochondrion:31520498;mitochondrion:31818904;mitochondrion:31871212;mitochondrion:31911558;plasma membrane:22215637;plasma membrane:23323832;plastid:22550958;plastid:23390424;plastid:23673981;plastid:23673981;plastid:30865669;plastid:31932409	{'plastid', 'plant-type cell wall', 'mitochondrion'}	mitochondrion:23271729extracellular:28865150;mitochondrion:11743114;mitochondrion:11743115;mitochondrion:11870776;mitochondrion:12492832;mitochondrion:12681508;mitochondrion:14671022;mitochondrion:18189341;mitochondrion:18385124;mitochondrion:21296373;mitochondrion:21311031;mitochondrion:21472856;mitochondrion:21841088;mitochondrion:21896887;mitochondrion:22540835;mitochondrion:22574745;mitochondrion:22968828;mitochondrion:23444301;mitochondrion:23444301;mitochondrion:23750852;mitochondrion:24727099;mitochondrion:27122571;mitochondrion:27943495;mitochondrion:31023727;mitochondrion:31520498;mitochondrion:31818904;mitochondrion:31871212;mitochondrion:31911558;plasma membrane:22215637;plasma membrane:23323832;plastid:22550958;plastid:23390424;plastid:23673981;plastid:23673981;plastid:30865669;plastid:31932409{'plastid', 'plant-type cell wall', 'mitochondrion'}	ATMG01190.1
b98.a1.a1	AT5G27540	AT5G27540.1	'30.5'	30	5'		'signalling.G-proteins'	b98	b98.a1	| MIRO-related GTP-ase 1 | Chr5:9722816-9727112 FORWARD LENGTH=648 | 201606	0.00167535	0.00125625	0.00153863	0.000236159	5.58707e-05	0.000202549	| MIRO-related GTP-ase 1 | Chr5:9722816-9727112 FORWARD LENGTH=648 | 201606	AT5G27540.1	648	72326.3	4.92247	Q8RXF8	OTHER	S-Palmitoylation			1		-0.249		extracellular:21533090;golgi:25900983;golgi:25900983;golgi:25900983;golgi:25900983;mitochondrion:14671022;mitochondrion:15276431;mitochondrion:21311031;mitochondrion:21472856;mitochondrion:21841088;mitochondrion:21896887;mitochondrion:22574745;mitochondrion:22923678;mitochondrion:23750852;mitochondrion:27122571;mitochondrion:27943495;mitochondrion:31023727;mitochondrion:31520498;mitochondrion:31818904;mitochondrion:31871212;plasma membrane:19334764;plasma membrane:21433285;plastid:22550958;plastid:23673981;plastid:24872594;plastid:30135097;plastid:30962257;plastid:31615849;unclear:16618929	{'plastid', 'mitochondrion'}	extracellular:21533090;golgi:25900983;golgi:25900983;golgi:25900983;golgi:25900983;mitochondrion:14671022;mitochondrion:15276431;mitochondrion:21311031;mitochondrion:21472856;mitochondrion:21841088;mitochondrion:21896887;mitochondrion:22574745;mitochondrion:22923678;mitochondrion:23750852;mitochondrion:27122571;mitochondrion:27943495;mitochondrion:31023727;mitochondrion:31520498;mitochondrion:31818904;mitochondrion:31871212;plasma membrane:19334764;plasma membrane:21433285;plastid:22550958;plastid:23673981;plastid:24872594;plastid:30135097;plastid:30962257;plastid:31615849;unclear:16618929{'plastid', 'mitochondrion'}	AT5G27540.1
c374.a1.a1	AT4G19490	AT4G19490.1	'35.2'	35	2'		'not assigned.unknown'	c374	c374.a1	| VPS54 | Chr4:10616017-10622934 FORWARD LENGTH=1034 | 201606	0.00030098	0.00014228	0.000227775	8.70584e-06	1.16712e-05	5.34467e-05	| VPS54 | Chr4:10616017-10622934 FORWARD LENGTH=1034 | 201606	AT4G19490.1	1034	113871	6.16672	Q0WUR3	OTHER		N-Myristoylation		0		-0.212		extracellular:21533090;golgi:25900983;golgi:25900983;golgi:25900983;golgi:25900983;golgi:25900983;plastid:15028209;plastid:31615849;vacuole:25900983	{'Golgi membrane'}	extracellular:21533090;golgi:25900983;golgi:25900983;golgi:25900983;golgi:25900983;golgi:25900983;plastid:15028209;plastid:31615849;vacuole:25900983{'Golgi membrane'}	AT4G19490.1
c271.a1.a1	AT2G41620	AT2G41620.1	'29.3.1'	29	3	1'	'protein.targeting.nucleus'	c271	c271.a1	| Nucleoporin interacting component (Nup93/Nic96-like) family protein | Chr2:17350419-17354997 REVERSE LENGTH=861 | 201606	0.000327832	0.00036452	0.000382959	4.18204e-05	2.80327e-05	4.81393e-05	| Nucleoporin interacting component (Nup93/Nic96-like) family protein | Chr2:17350419-17354997 REVERSE LENGTH=861 | 201606	AT2G41620.1	861	96620.7	7.18501	O22224	OTHER				0		-0.337	nucleus:21189294	extracellular:21533090;golgi:25900983;golgi:25900983;golgi:25900983;golgi:25900983;golgi:25900983;nucleus:15496452;nucleus:23396599;nucleus:30961429;plasma membrane:21433285;plastid:22550958;plastid:31615849;vacuole:25900983	{'nucleolus', 'plasmodesma', 'nuclear envelope'}	nucleus:21189294extracellular:21533090;golgi:25900983;golgi:25900983;golgi:25900983;golgi:25900983;golgi:25900983;nucleus:15496452;nucleus:23396599;nucleus:30961429;plasma membrane:21433285;plastid:22550958;plastid:31615849;vacuole:25900983{'nucleolus', 'plasmodesma', 'nuclear envelope'}	AT2G41620.1
c736.a1.a1	AT4G21470	AT4G21470.1	'18.3'	18	3'		'Co-factor and vitamine metabolism.riboflavin'	c736	c736.a1	| riboflavin kinase/FMN hydrolase | Chr4:11431284-11433197 FORWARD LENGTH=379 | 201606	0.00042012	0.000258783	0.000310712	2.37516e-05	6.36837e-05	1.82269e-05	| riboflavin kinase/FMN hydrolase | Chr4:11431284-11433197 FORWARD LENGTH=379 | 201606	AT4G21470.1	379	42112.6	6.32466	Q84MD8	OTHER	S-Palmitoylation			0		-0.202		mitochondrion:27943495;mitochondrion:31023727;mitochondrion:31520498;mitochondrion:31911558		mitochondrion:27943495;mitochondrion:31023727;mitochondrion:31520498;mitochondrion:31911558	AT4G21470.1
c177.a1.a1	AT5G16300	AT5G16300.1	'35.2'	35	2'		'not assigned.unknown'	c177	c177.a1	| Vps51/Vps67 family (components of vesicular transport) protein | Chr5:5338119-5342186 FORWARD LENGTH=1068 | 201606	0.000372719	0.000376519	0.000352838	5.05721e-05	3.38991e-05	3.23408e-05	| Vps51/Vps67 family (components of vesicular transport) protein | Chr5:5338119-5342186 FORWARD LENGTH=1068 | 201606	AT5G16300.1	1068	118809	5.37724		OTHER	S-Palmitoylation			0		-0.227		cytosol:21166475;golgi:25900983;golgi:25900983;golgi:25900983;golgi:25900983;golgi:25900983;mitochondrion:31818904;nucleus:30961429;plastid:31615849;vacuole:25900983	{'plastid'}	cytosol:21166475;golgi:25900983;golgi:25900983;golgi:25900983;golgi:25900983;golgi:25900983;mitochondrion:31818904;nucleus:30961429;plastid:31615849;vacuole:25900983{'plastid'}	AT5G16300.1
c805.a1.a1	AT1G71410	AT1G71410.1	'29.4'	29	4'		'protein.postranslational modification'	c805	c805.a1	| ARM repeat superfamily protein | Chr1:26913070-26917515 REVERSE LENGTH=909 | 201606	0.000175166	9.71076e-05	0.000164095	9.90301e-06	1.32762e-05	2.27986e-05	| ARM repeat superfamily protein | Chr1:26913070-26917515 REVERSE LENGTH=909 | 201606	AT1G71410.1	909	98769.6	7.44495	Q9C9H8	OTHER				0		-0.224		golgi:25900983;golgi:25900983;golgi:25900983;golgi:25900983;golgi:25900983;vacuole:25900983	{'root hair tip'}	golgi:25900983;golgi:25900983;golgi:25900983;golgi:25900983;golgi:25900983;vacuole:25900983{'root hair tip'}	AT1G71410.1
c218.a1.a1	AT5G39500	AT5G39500.1	'33.99'	33	99'		'development.unspecified'	c218	c218.a1	| GNOM-like 1 | Chr5:15815274-15819910 FORWARD LENGTH=1443 | 201606	0.000255796	0.000224296	0.000206739	2.49531e-05	1.67264e-05	2.87234e-05	| GNOM-like 1 | Chr5:15815274-15819910 FORWARD LENGTH=1443 | 201606	AT5G39500.1	1443	161963	5.30286	Q9FLY5	OTHER	S-Palmitoylation			0		-0.084		golgi:25900983;golgi:25900983;golgi:25900983;plasma membrane:21433285	{'Golgi apparatus'}	golgi:25900983;golgi:25900983;golgi:25900983;plasma membrane:21433285{'Golgi apparatus'}	AT5G39500.1
b25.a1.a1	AT5G08670	AT5G08670.1	'9.9'	9	9'		'mitochondrial electron transport / ATP synthesis.F1-ATPase'	b25	b25.a1	| ATP synthase alpha/beta family protein | Chr5:2818395-2821149 REVERSE LENGTH=556 | 201606	0.00781027	0.00793802	0.00684814	0.000939041	0.000564334	0.00078274	| ATP synthase alpha/beta family protein | Chr5:2818395-2821149 REVERSE LENGTH=556 | 201606	AT5G08670.1	556	59634.4	6.5272	P83483	OTHER				0		-0.152	mitochondrion:23271729	extracellular:21533090;extracellular:26572690;extracellular:30783145;mitochondrion:11743114;mitochondrion:11743115;mitochondrion:11870776;mitochondrion:12492832;mitochondrion:12681508;mitochondrion:14671022;mitochondrion:15276431;mitochondrion:17137349;mitochondrion:18189341;mitochondrion:18385124;mitochondrion:20197505;mitochondrion:21296373;mitochondrion:21311031;mitochondrion:21472856;mitochondrion:21841088;mitochondrion:21896887;mitochondrion:22540835;mitochondrion:22574745;mitochondrion:22968828;mitochondrion:23750852;mitochondrion:24727099;mitochondrion:27122571;mitochondrion:27943495;mitochondrion:31023727;mitochondrion:31520498;mitochondrion:31871212;nucleus:23396599;nucleus:29104584;nucleus:30961429;peroxisome:14581625;plasma membrane:17317660;plasma membrane:19334764;plasma membrane:20843791;plasma membrane:21433285;plasma membrane:22215637;plasma membrane:25641898;plasma membrane:26781341;plasma membrane:30447334;plasma membrane:31541795;plastid:14729914;plastid:15028209;plastid:21311031;plastid:22550958;plastid:23390424;plastid:23673981;plastid:23673981;plastid:23851315;plastid:24361574;plastid:30865669;plastid:30962257;plastid:31932409;vacuole:15215502;vacuole:17151019	{'chloroplast', 'plasma membrane', 'plant-type vacuole', 'mitochondrion'}	mitochondrion:23271729extracellular:21533090;extracellular:26572690;extracellular:30783145;mitochondrion:11743114;mitochondrion:11743115;mitochondrion:11870776;mitochondrion:12492832;mitochondrion:12681508;mitochondrion:14671022;mitochondrion:15276431;mitochondrion:17137349;mitochondrion:18189341;mitochondrion:18385124;mitochondrion:20197505;mitochondrion:21296373;mitochondrion:21311031;mitochondrion:21472856;mitochondrion:21841088;mitochondrion:21896887;mitochondrion:22540835;mitochondrion:22574745;mitochondrion:22968828;mitochondrion:23750852;mitochondrion:24727099;mitochondrion:27122571;mitochondrion:27943495;mitochondrion:31023727;mitochondrion:31520498;mitochondrion:31871212;nucleus:23396599;nucleus:29104584;nucleus:30961429;peroxisome:14581625;plasma membrane:17317660;plasma membrane:19334764;plasma membrane:20843791;plasma membrane:21433285;plasma membrane:22215637;plasma membrane:25641898;plasma membrane:26781341;plasma membrane:30447334;plasma membrane:31541795;plastid:14729914;plastid:15028209;plastid:21311031;plastid:22550958;plastid:23390424;plastid:23673981;plastid:23673981;plastid:23851315;plastid:24361574;plastid:30865669;plastid:30962257;plastid:31932409;vacuole:15215502;vacuole:17151019{'chloroplast', 'plasma membrane', 'plant-type vacuole', 'mitochondrion'}	AT5G08670.1
c302.a1.a1	AT3G22330	AT3G22330.1	'27.1.2'	27	1	2'	'RNA.processing.RNA helicase'	c302	c302.a1	| putative mitochondrial RNA helicase 2 | Chr3:7892641-7895145 FORWARD LENGTH=616 | 201606	0.000763699	0.000859781	0.000955843	0.00013152	3.9182e-05	8.97141e-05	| putative mitochondrial RNA helicase 2 | Chr3:7892641-7895145 FORWARD LENGTH=616 | 201606	AT3G22330.1	616	65363.3	9.72881	Q9LUW5	OTHER				0		-0.315		extracellular:28865150;golgi:25900983;golgi:25900983;golgi:25900983;mitochondrion:11743115;mitochondrion:14671022;mitochondrion:21311031;mitochondrion:21472856;mitochondrion:21841088;mitochondrion:22574745;mitochondrion:23750852;mitochondrion:27943495;mitochondrion:31023727;mitochondrion:31520498;mitochondrion:31818904;mitochondrion:31871212;mitochondrion:31911558;nucleus:15496452;nucleus:30961429;plasma membrane:19334764;plasma membrane:21433285;plastid:22550958;plastid:23667806;plastid:23851315;plastid:27137770;plastid:31615849	{'nucleolus', 'plant-type cell wall', 'cytosol', 'mitochondrion'}	extracellular:28865150;golgi:25900983;golgi:25900983;golgi:25900983;mitochondrion:11743115;mitochondrion:14671022;mitochondrion:21311031;mitochondrion:21472856;mitochondrion:21841088;mitochondrion:22574745;mitochondrion:23750852;mitochondrion:27943495;mitochondrion:31023727;mitochondrion:31520498;mitochondrion:31818904;mitochondrion:31871212;mitochondrion:31911558;nucleus:15496452;nucleus:30961429;plasma membrane:19334764;plasma membrane:21433285;plastid:22550958;plastid:23667806;plastid:23851315;plastid:27137770;plastid:31615849{'nucleolus', 'plant-type cell wall', 'cytosol', 'mitochondrion'}	AT3G22330.1
c281.a2.a1	AT1G16780	AT1G16780.1	'34.30'	34	30'		'transport.H+ transporting pyrophosphatase'	c281	c281.a2	| Inorganic H pyrophosphatase family protein | Chr1:5739468-5743569 REVERSE LENGTH=802 | 201606	0.000315852	0.000220127	0.000244721	2.24485e-05	3.00949e-05	2.58404e-05	| Inorganic H pyrophosphatase family protein | Chr1:5739468-5743569 REVERSE LENGTH=802 | 201606	AT1G16780.1	851	91000.9	7.86109	Q9FWR2	OTHER	S-Palmitoylation			16	GPI	0.595		mitochondrion:31520498;plasma membrane:19334764;plasma membrane:30447334;plastid:31615849;vacuole:15215502	{'vacuole'}	mitochondrion:31520498;plasma membrane:19334764;plasma membrane:30447334;plastid:31615849;vacuole:15215502{'vacuole'}	AT1G16780.1
c613.a1.a1	AT3G06350	AT3G06350.1	'13.1.6.1.10'	13	1	6	'amino acid metabolism.synthesis.aromatic aa.chorismate.dehydroquinate/shikimate dehydrogenase'	c613	c613.a1	| dehydroquinate dehydratase2C putative / shikimate dehydrogenase | Chr3:1924536-1927701 REVERSE LENGTH=603 | 201606	0.000348073	0.000357833	0.000468696	2.98568e-05	4.00267e-05	4.58241e-05	| dehydroquinate dehydratase2C putative / shikimate dehydrogenase | Chr3:1924536-1927701 REVERSE LENGTH=603 | 201606	AT3G06350.1	603	65799.7	6.85464	Q9SQT8	OTHER				0		-0.16		extracellular:28865150;extracellular:30783145;golgi:25900983;mitochondrion:27943495;mitochondrion:31520498;plastid:18431481;plastid:18633119;plastid:20061580;plastid:21531424;plastid:22550958;plastid:23673981;plastid:23851315;plastid:24124904;plastid:24361574;plastid:24872594;plastid:27137770;plastid:30135097;plastid:31186290	{'chloroplast', 'chloroplast stroma'}	extracellular:28865150;extracellular:30783145;golgi:25900983;mitochondrion:27943495;mitochondrion:31520498;plastid:18431481;plastid:18633119;plastid:20061580;plastid:21531424;plastid:22550958;plastid:23673981;plastid:23851315;plastid:24124904;plastid:24361574;plastid:24872594;plastid:27137770;plastid:30135097;plastid:31186290{'chloroplast', 'chloroplast stroma'}	AT3G06350.1
c137.a1.a1	AT2G34300	AT2G34300.1	'20.2.3'	20	2	3'	'stress.abiotic.drought/salt'	c137	c137.a1	| S-adenosyl-L-methionine-dependent methyltransferases superfamily protein | Chr2:14473916-14476811 REVERSE LENGTH=770 | 201606	0.000704953	0.000776987	0.000795261	0.000105216	4.70184e-05	7.17713e-05	| S-adenosyl-L-methionine-dependent methyltransferases superfamily protein | Chr2:14473916-14476811 REVERSE LENGTH=770 | 201606	AT2G34300.1	770	86885.6	5.06203	O80779	OTHER				1		-0.753		golgi:16618929;golgi:22430844;golgi:22923678;golgi:25122472;golgi:25900983;golgi:25900983;golgi:25900983;golgi:25900983;mitochondrion:31520498;plasma membrane:19334764;plasma membrane:21433285;plastid:22550958	{'Golgi apparatus', 'trans-Golgi network', 'endoplasmic reticulum', 'endosome', 'Golgi medial cisterna', 'plasmodesma'}	golgi:16618929;golgi:22430844;golgi:22923678;golgi:25122472;golgi:25900983;golgi:25900983;golgi:25900983;golgi:25900983;mitochondrion:31520498;plasma membrane:19334764;plasma membrane:21433285;plastid:22550958{'Golgi apparatus', 'trans-Golgi network', 'endoplasmic reticulum', 'endosome', 'Golgi medial cisterna', 'plasmodesma'}	AT2G34300.1
c369.a2.a1	AT5G35160	AT5G35160.1	'35.2'	35	2'		'not assigned.unknown'	c369	c369.a2	| Endomembrane protein 70 protein family | Chr5:13414945-13416921 FORWARD LENGTH=630 | 201606	0.000436549	0.000482609	0.000585684	5.71545e-05	1.91557e-05	6.57904e-05	| Endomembrane protein 70 protein family | Chr5:13414945-13416921 FORWARD LENGTH=630 | 201606	AT5G35160.1	630	71432	8.26337	Q9FYQ8	SP(Sec/SPI)	S-Palmitoylation			10		0.439		extracellular:28865150;golgi:16618929;golgi:21826108;golgi:22430844;golgi:22923678;golgi:25122472;golgi:25900983;golgi:25900983;golgi:25900983;golgi:25900983;golgi:25900983;mitochondrion:31023727;mitochondrion:31520498;plasma membrane:19334764;plasma membrane:25641898;plastid:31975158	{'plastid', 'trans-Golgi network', 'Golgi apparatus', 'endosome', 'Golgi medial cisterna'}	extracellular:28865150;golgi:16618929;golgi:21826108;golgi:22430844;golgi:22923678;golgi:25122472;golgi:25900983;golgi:25900983;golgi:25900983;golgi:25900983;golgi:25900983;mitochondrion:31023727;mitochondrion:31520498;plasma membrane:19334764;plasma membrane:25641898;plastid:31975158{'plastid', 'trans-Golgi network', 'Golgi apparatus', 'endosome', 'Golgi medial cisterna'}	AT5G35160.1
c302.a2.a1	AT3G22310	AT3G22310.1	'27.1.2'	27	1	2'	'RNA.processing.RNA helicase'	c302	c302.a2	| putative mitochondrial RNA helicase 1 | Chr3:7887382-7889806 FORWARD LENGTH=610 | 201606	0.000308484	0.000225099	0.000386098	4.42713e-05	1.97837e-05	2.26491e-05	| putative mitochondrial RNA helicase 1 | Chr3:7887382-7889806 FORWARD LENGTH=610 | 201606	AT3G22310.1	610	63613.2	9.8724	Q9LUW6	OTHER				0		-0.266		mitochondrion:21311031;mitochondrion:21472856;mitochondrion:31023727;mitochondrion:31520498;mitochondrion:31818904;mitochondrion:31871212;plasma membrane:19334764;plastid:22550958	{'cytosol', 'cytoplasm'}	mitochondrion:21311031;mitochondrion:21472856;mitochondrion:31023727;mitochondrion:31520498;mitochondrion:31818904;mitochondrion:31871212;plasma membrane:19334764;plastid:22550958{'cytosol', 'cytoplasm'}	AT3G22310.1
b27.a3.a1	AT5G15450	AT5G15450.1	'20.2.1'	20	2	1'	'stress.abiotic.heat'	b27	b27.a3	| casein lytic proteinase B3 | Chr5:5014399-5018255 REVERSE LENGTH=968 | 201606	0.000545805	0.000526869	0.000640704	7.43954e-05	1.2467e-05	7.13635e-05	| casein lytic proteinase B3 | Chr5:5014399-5018255 REVERSE LENGTH=968 | 201606	AT5G15450.1	968	108949	6.08119	Q9LF37	OTHER				0		-0.447		extracellular:28865150;extracellular:30783145;golgi:25900983;golgi:25900983;mitochondrion:21841088;mitochondrion:27943495;mitochondrion:31023727;mitochondrion:31520498;mitochondrion:31818904;plastid:16207701;plastid:18431481;plastid:18633119;plastid:20061580;plastid:21531424;plastid:22550958;plastid:23673981;plastid:23851315;plastid:24124904;plastid:24361574;plastid:24872594;plastid:27137770;plastid:29967049;plastid:30135097;plastid:30394608;plastid:30962257;plastid:31186290;plastid:31615849;plastid:31932409;plastid:31975158	{'chloroplast', 'chloroplast stroma', 'plastid', 'plastid stroma'}	extracellular:28865150;extracellular:30783145;golgi:25900983;golgi:25900983;mitochondrion:21841088;mitochondrion:27943495;mitochondrion:31023727;mitochondrion:31520498;mitochondrion:31818904;plastid:16207701;plastid:18431481;plastid:18633119;plastid:20061580;plastid:21531424;plastid:22550958;plastid:23673981;plastid:23851315;plastid:24124904;plastid:24361574;plastid:24872594;plastid:27137770;plastid:29967049;plastid:30135097;plastid:30394608;plastid:30962257;plastid:31186290;plastid:31615849;plastid:31932409;plastid:31975158{'chloroplast', 'chloroplast stroma', 'plastid', 'plastid stroma'}	AT5G15450.1
c178.a2.a1	AT5G13490	AT5G13490.1	'34.14'	34	14'		'transport.unspecified cations'	c178	c178.a2	| ADP/ATP carrier 2 | Chr5:4336034-4337379 FORWARD LENGTH=385 | 201606	0.00251903	0.00320985	0.00285478	0.000303958	0.000219419	0.000269142	| ADP/ATP carrier 2 | Chr5:4336034-4337379 FORWARD LENGTH=385 | 201606	AT5G13490.1	385	41748.1	10.2774	P40941	OTHER				3		-0.111		golgi:25900983;mitochondrion:12586869;mitochondrion:14671022;mitochondrion:15276431;mitochondrion:21311031;mitochondrion:21472856;mitochondrion:21841088;mitochondrion:21896887;mitochondrion:22574745;mitochondrion:22923678;mitochondrion:22968828;mitochondrion:23750852;mitochondrion:24727099;mitochondrion:27943495;mitochondrion:31023727;mitochondrion:31520498;mitochondrion:31818904;mitochondrion:31911558;nucleus:14505352;nucleus:23396599;nucleus:30961429;plasma membrane:19334764;plasma membrane:21433285;plastid:12938931;plastid:15028209;plastid:20061580;plastid:22550958;plastid:23673981;plastid:30962257;plastid:31932409;unclear:16618929;vacuole:17151019;vacuole:21988472	{'chloroplast envelope', 'plastid', 'plant-type vacuole', 'mitochondrion'}	golgi:25900983;mitochondrion:12586869;mitochondrion:14671022;mitochondrion:15276431;mitochondrion:21311031;mitochondrion:21472856;mitochondrion:21841088;mitochondrion:21896887;mitochondrion:22574745;mitochondrion:22923678;mitochondrion:22968828;mitochondrion:23750852;mitochondrion:24727099;mitochondrion:27943495;mitochondrion:31023727;mitochondrion:31520498;mitochondrion:31818904;mitochondrion:31911558;nucleus:14505352;nucleus:23396599;nucleus:30961429;plasma membrane:19334764;plasma membrane:21433285;plastid:12938931;plastid:15028209;plastid:20061580;plastid:22550958;plastid:23673981;plastid:30962257;plastid:31932409;unclear:16618929;vacuole:17151019;vacuole:21988472{'chloroplast envelope', 'plastid', 'plant-type vacuole', 'mitochondrion'}	AT5G13490.1
c105.a1.a1	AT3G02090	AT3G02090.1	'29.3.2'	29	3	2'	'protein.targeting.mitochondria'	c105	c105.a1	| Insulinase (Peptidase family M16) protein | Chr3:365624-368526 FORWARD LENGTH=531 | 201606	0.00314853	0.0023827	0.00243947	0.000288194	0.000159089	0.000273197	| Insulinase (Peptidase family M16) protein | Chr3:365624-368526 FORWARD LENGTH=531 | 201606	AT3G02090.1	531	59163.2	6.76493	Q42290	OTHER				0		-0.342	unclear:15496452	extracellular:21533090;extracellular:26572690;extracellular:28865150;golgi:25900983;golgi:25900983;golgi:25900983;golgi:25900983;golgi:25900983;mitochondrion:11743115;mitochondrion:11870776;mitochondrion:14671022;mitochondrion:14730085;mitochondrion:15276431;mitochondrion:18189341;mitochondrion:21311031;mitochondrion:21472856;mitochondrion:21841088;mitochondrion:21896887;mitochondrion:22540835;mitochondrion:22574745;mitochondrion:22923678;mitochondrion:23444301;mitochondrion:23750852;mitochondrion:27122571;mitochondrion:27943495;mitochondrion:28524096;mitochondrion:31023727;mitochondrion:31520498;mitochondrion:31818904;mitochondrion:31871212;mitochondrion:31911558;nucleus:15496452;plasma membrane:19334764;plasma membrane:20843791;plasma membrane:21433285;plasma membrane:22215637;plasma membrane:25641898;plasma membrane:30447334;plastid:15028209;plastid:22550958;plastid:23673981;plastid:24124904;plastid:30135097;plastid:30865669;plastid:30962257;plastid:31615849;plastid:31932409;plastid:31975158;unclear:16618929;vacuole:15215502;vacuole:17151019;vacuole:21988472;vacuole:25900983	{'mitochondrial matrix', 'plant-type vacuole', 'nucleolus', 'mitochondrial inner membrane', 'chloroplast', 'cytosol', 'mitochondrion', 'plant-type cell wall', 'mitochondrial intermembrane space', 'mitochondrial outer membrane'}	unclear:15496452extracellular:21533090;extracellular:26572690;extracellular:28865150;golgi:25900983;golgi:25900983;golgi:25900983;golgi:25900983;golgi:25900983;mitochondrion:11743115;mitochondrion:11870776;mitochondrion:14671022;mitochondrion:14730085;mitochondrion:15276431;mitochondrion:18189341;mitochondrion:21311031;mitochondrion:21472856;mitochondrion:21841088;mitochondrion:21896887;mitochondrion:22540835;mitochondrion:22574745;mitochondrion:22923678;mitochondrion:23444301;mitochondrion:23750852;mitochondrion:27122571;mitochondrion:27943495;mitochondrion:28524096;mitochondrion:31023727;mitochondrion:31520498;mitochondrion:31818904;mitochondrion:31871212;mitochondrion:31911558;nucleus:15496452;plasma membrane:19334764;plasma membrane:20843791;plasma membrane:21433285;plasma membrane:22215637;plasma membrane:25641898;plasma membrane:30447334;plastid:15028209;plastid:22550958;plastid:23673981;plastid:24124904;plastid:30135097;plastid:30865669;plastid:30962257;plastid:31615849;plastid:31932409;plastid:31975158;unclear:16618929;vacuole:15215502;vacuole:17151019;vacuole:21988472;vacuole:25900983{'mitochondrial matrix', 'plant-type vacuole', 'nucleolus', 'mitochondrial inner membrane', 'chloroplast', 'cytosol', 'mitochondrion', 'plant-type cell wall', 'mitochondrial intermembrane space', 'mitochondrial outer membrane'}	AT3G02090.1
c178.a3.a1	AT4G28390	AT4G28390.1	'34.9'	34	9'		'transport.metabolite transporters at the mitochondrial membrane'	c178	c178.a3	| ADP/ATP carrier 3 | Chr4:14041486-14042781 REVERSE LENGTH=379 | 201606	0.00190964	0.0023808	0.00215427	0.000237516	0.000159209	0.000182269	| ADP/ATP carrier 3 | Chr4:14041486-14042781 REVERSE LENGTH=379 | 201606	AT4G28390.1	379	40720.4	10.2633	O49447	OTHER		N-Myristoylation		3		0.031		extracellular:28865150;mitochondrion:14671022;mitochondrion:21296373;mitochondrion:21311031;mitochondrion:21472856;mitochondrion:21841088;mitochondrion:21896887;mitochondrion:22574745;mitochondrion:22923678;mitochondrion:22968828;mitochondrion:24727099;mitochondrion:27943495;mitochondrion:31023727;mitochondrion:31520498;mitochondrion:31818904;mitochondrion:31911558;nucleus:30961429;plasma membrane:19334764;plasma membrane:30447334;plastid:12938931;plastid:22550958;plastid:23673981;plastid:31932409;unclear:16618929	{'chloroplast envelope', 'plasma membrane', 'membrane', 'mitochondrion'}	extracellular:28865150;mitochondrion:14671022;mitochondrion:21296373;mitochondrion:21311031;mitochondrion:21472856;mitochondrion:21841088;mitochondrion:21896887;mitochondrion:22574745;mitochondrion:22923678;mitochondrion:22968828;mitochondrion:24727099;mitochondrion:27943495;mitochondrion:31023727;mitochondrion:31520498;mitochondrion:31818904;mitochondrion:31911558;nucleus:30961429;plasma membrane:19334764;plasma membrane:30447334;plastid:12938931;plastid:22550958;plastid:23673981;plastid:31932409;unclear:16618929{'chloroplast envelope', 'plasma membrane', 'membrane', 'mitochondrion'}	AT4G28390.1
c318.a1.a1	AT4G29130	AT4G29130.1	'2.2.1.4'	2	2	1	'major CHO metabolism.degradation.sucrose.hexokinase'	c318	c318.a1	| hexokinase 1 | Chr4:14352338-14354865 REVERSE LENGTH=496 | 201606	0.00115275	0.00110734	0.00123458	0.000108893	7.29923e-05	0.000111419	| hexokinase 1 | Chr4:14352338-14354865 REVERSE LENGTH=496 | 201606	AT4G29130.1	496	53710.1	5.99747	Q42525	OTHER	S-Palmitoylation	N-Myristoylation		1		0.056	mitochondrion:17530285;mitochondrion:23257241;unclear:18931141	extracellular:28865150;golgi:25900983;golgi:25900983;golgi:25900983;golgi:25900983;mitochondrion:14671022;mitochondrion:21311031;mitochondrion:21472856;mitochondrion:21841088;mitochondrion:21896887;mitochondrion:22574745;mitochondrion:22923678;mitochondrion:22968828;mitochondrion:23750852;mitochondrion:27122571;mitochondrion:27943495;mitochondrion:31023727;mitochondrion:31520498;mitochondrion:31818904;mitochondrion:31871212;plasma membrane:19334764;plasma membrane:21433285;plastid:20061580;plastid:21531424;plastid:22550958;plastid:23673981;plastid:24872594;plastid:27137770;plastid:29967049;plastid:30135097;plastid:30962257;plastid:31615849;plastid:31932409;plastid:31975158;unclear:16618929;vacuole:17151019;vacuole:21988472;vacuole:25900983	{'plant-type vacuole', 'mitochondrion', 'nucleus'}	mitochondrion:17530285;mitochondrion:23257241;unclear:18931141extracellular:28865150;golgi:25900983;golgi:25900983;golgi:25900983;golgi:25900983;mitochondrion:14671022;mitochondrion:21311031;mitochondrion:21472856;mitochondrion:21841088;mitochondrion:21896887;mitochondrion:22574745;mitochondrion:22923678;mitochondrion:22968828;mitochondrion:23750852;mitochondrion:27122571;mitochondrion:27943495;mitochondrion:31023727;mitochondrion:31520498;mitochondrion:31818904;mitochondrion:31871212;plasma membrane:19334764;plasma membrane:21433285;plastid:20061580;plastid:21531424;plastid:22550958;plastid:23673981;plastid:24872594;plastid:27137770;plastid:29967049;plastid:30135097;plastid:30962257;plastid:31615849;plastid:31932409;plastid:31975158;unclear:16618929;vacuole:17151019;vacuole:21988472;vacuole:25900983{'plant-type vacuole', 'mitochondrion', 'nucleus'}	AT4G29130.1
c369.a1.a1	AT4G12650	AT4G12650.1	'35.2'	35	2'		'not assigned.unknown'	c369	c369.a1	| Endomembrane protein 70 protein family | Chr4:7468207-7470165 REVERSE LENGTH=652 | 201606	0.000532824	0.000451282	0.000529799	2.7613e-05	1.85093e-05	7.41655e-05	| Endomembrane protein 70 protein family | Chr4:7468207-7470165 REVERSE LENGTH=652 | 201606	AT4G12650.1	652	74144	6.08342	Q9SU21	SP(Sec/SPI)				10		0.396		extracellular:21533090;extracellular:26572690;extracellular:28865150;golgi:16618929;golgi:21826108;golgi:22430844;golgi:22923678;golgi:24344820;golgi:25122472;golgi:25900983;golgi:25900983;golgi:25900983;golgi:25900983;golgi:25900983;mitochondrion:31023727;mitochondrion:31520498;mitochondrion:31818904;plasma membrane:19334764;plasma membrane:24030099;plasma membrane:25641898;plastid:30962257;plastid:31615849;vacuole:14760709;vacuole:17151019;vacuole:21988472;vacuole:25900983	{'plant-type vacuole', 'Golgi apparatus', 'trans-Golgi network', 'endosome', 'vacuole', 'plasmodesma'}	extracellular:21533090;extracellular:26572690;extracellular:28865150;golgi:16618929;golgi:21826108;golgi:22430844;golgi:22923678;golgi:24344820;golgi:25122472;golgi:25900983;golgi:25900983;golgi:25900983;golgi:25900983;golgi:25900983;mitochondrion:31023727;mitochondrion:31520498;mitochondrion:31818904;plasma membrane:19334764;plasma membrane:24030099;plasma membrane:25641898;plastid:30962257;plastid:31615849;vacuole:14760709;vacuole:17151019;vacuole:21988472;vacuole:25900983{'plant-type vacuole', 'Golgi apparatus', 'trans-Golgi network', 'endosome', 'vacuole', 'plasmodesma'}	AT4G12650.1
c190.a1.a1	AT5G66760	AT5G66760.1	'8.1.7'	8	1	7'	'TCA / org transformation.TCA.succinate dehydrogenase'	c190	c190.a1	| succinate dehydrogenase 1-1 | Chr5:26653776-26657224 FORWARD LENGTH=634 | 201606	0.00144979	0.00159339	0.00148593	0.000227176	1.90348e-05	0.000108959	| succinate dehydrogenase 1-1 | Chr5:26653776-26657224 FORWARD LENGTH=634 | 201606	AT5G66760.1	634	69660.3	6.23728	O82663	OTHER	S-Palmitoylation			0		-0.355		extracellular:28865150;extracellular:30783145;golgi:25900983;golgi:25900983;golgi:25900983;golgi:25900983;mitochondrion:11743114;mitochondrion:11743115;mitochondrion:12970493;mitochondrion:14671022;mitochondrion:15276431;mitochondrion:15604729;mitochondrion:17137349;mitochondrion:19688752;mitochondrion:21311031;mitochondrion:21472856;mitochondrion:21841088;mitochondrion:21896887;mitochondrion:22540835;mitochondrion:22923678;mitochondrion:23444301;mitochondrion:23750852;mitochondrion:24727099;mitochondrion:27122571;mitochondrion:27943495;mitochondrion:28524096;mitochondrion:31023727;mitochondrion:31520498;mitochondrion:31818904;mitochondrion:31871212;mitochondrion:31911558;plasma membrane:19334764;plasma membrane:21433285;plastid:22550958;plastid:23673981;plastid:31615849;plastid:31975158;vacuole:25900983	{'plant-type cell wall', 'plastid', 'mitochondrion'}	extracellular:28865150;extracellular:30783145;golgi:25900983;golgi:25900983;golgi:25900983;golgi:25900983;mitochondrion:11743114;mitochondrion:11743115;mitochondrion:12970493;mitochondrion:14671022;mitochondrion:15276431;mitochondrion:15604729;mitochondrion:17137349;mitochondrion:19688752;mitochondrion:21311031;mitochondrion:21472856;mitochondrion:21841088;mitochondrion:21896887;mitochondrion:22540835;mitochondrion:22923678;mitochondrion:23444301;mitochondrion:23750852;mitochondrion:24727099;mitochondrion:27122571;mitochondrion:27943495;mitochondrion:28524096;mitochondrion:31023727;mitochondrion:31520498;mitochondrion:31818904;mitochondrion:31871212;mitochondrion:31911558;plasma membrane:19334764;plasma membrane:21433285;plastid:22550958;plastid:23673981;plastid:31615849;plastid:31975158;vacuole:25900983{'plant-type cell wall', 'plastid', 'mitochondrion'}	AT5G66760.1
c930.a1.a1	ATCG00270	ATCG00270.1	'1.1.1.2'	1	1	1	'PS.lightreaction.photosystem II.PSII polypeptide subunits'	c930	c930.a1	| photosystem II reaction center protein D | ChrC:32711-33772 FORWARD LENGTH=353 | 201606	0.000799613	0.000889099	0.000822873	2.5501e-05	6.83743e-05	9.78468e-05	| photosystem II reaction center protein D | ChrC:32711-33772 FORWARD LENGTH=353 | 201606	ATCG00270.1	353	39549.6	5.5526	P56761	OTHER	S-Palmitoylation			6		0.372		cytosol:32219438;endoplasmic reticulum:22182420;extracellular:21533090;extracellular:28865150;golgi:25900983;golgi:25900983;golgi:25900983;golgi:25900983;golgi:25900983;mitochondrion:27943495;mitochondrion:28524096;mitochondrion:31818904;nucleus:23396599;plasma membrane:19334764;plasma membrane:22215637;plasma membrane:30875866;plastid:14729914;plastid:15322131;plastid:18431481;plastid:18633119;plastid:20061580;plastid:21311031;plastid:21531424;plastid:22550958;plastid:23390424;plastid:23667806;plastid:23673981;plastid:23673981;plastid:23851315;plastid:24124904;plastid:24872594;plastid:25402197;plastid:27137770;plastid:29967049;plastid:30135097;plastid:30865669;plastid:30962257;plastid:31615849;plastid:31932409;plastid:31975158;vacuole:21988472;vacuole:25900983	{'chloroplast thylakoid membrane', 'chloroplast thylakoid', 'chloroplast', 'plastid', 'thylakoid'}	cytosol:32219438;endoplasmic reticulum:22182420;extracellular:21533090;extracellular:28865150;golgi:25900983;golgi:25900983;golgi:25900983;golgi:25900983;golgi:25900983;mitochondrion:27943495;mitochondrion:28524096;mitochondrion:31818904;nucleus:23396599;plasma membrane:19334764;plasma membrane:22215637;plasma membrane:30875866;plastid:14729914;plastid:15322131;plastid:18431481;plastid:18633119;plastid:20061580;plastid:21311031;plastid:21531424;plastid:22550958;plastid:23390424;plastid:23667806;plastid:23673981;plastid:23673981;plastid:23851315;plastid:24124904;plastid:24872594;plastid:25402197;plastid:27137770;plastid:29967049;plastid:30135097;plastid:30865669;plastid:30962257;plastid:31615849;plastid:31932409;plastid:31975158;vacuole:21988472;vacuole:25900983{'chloroplast thylakoid membrane', 'chloroplast thylakoid', 'chloroplast', 'plastid', 'thylakoid'}	ATCG00270.1
c412.a1.a1	AT1G67930	AT1G67930.1	'31.4'	31	4'		'cell.vesicle transport'	c412	c412.a1	| Golgi transport complex protein-like protein | Chr1:25474218-25477332 REVERSE LENGTH=832 | 201606	0.000260968	0.000318284	0.000292512	1.08195e-05	2.90098e-05	2.49086e-05	| Golgi transport complex protein-like protein | Chr1:25474218-25477332 REVERSE LENGTH=832 | 201606	AT1G67930.1	832	91656.3	7.45256	Q9C9V9	OTHER	S-Palmitoylation			0		-0.152		cytosol:21166475;extracellular:28865150;golgi:25900983;golgi:25900983;golgi:25900983;golgi:25900983;mitochondrion:31520498;plastid:27137770	{'mitochondrion'}	cytosol:21166475;extracellular:28865150;golgi:25900983;golgi:25900983;golgi:25900983;golgi:25900983;mitochondrion:31520498;plastid:27137770{'mitochondrion'}	AT1G67930.1
c140.a1.a1	AT5G37510	AT5G37510.1	'9.1.2'	9	1	2'	'mitochondrial electron transport / ATP synthesis.NADH-DH.localisation not clear'	c140	c140.a1	| NADH-ubiquinone dehydrogenase | Chr5:14897490-14900352 FORWARD LENGTH=745 | 201606	0.00134064	0.00126383	0.00124346	0.000157079	3.23975e-05	9.27247e-05	| NADH-ubiquinone dehydrogenase | Chr5:14897490-14900352 FORWARD LENGTH=745 | 201606	AT5G37510.1	745	81186.6	6.59377	Q9FGI6	OTHER	S-Palmitoylation		S-Farnesylation, S-Geranylgeranylation	0		-0.154	mitochondrion:23271729	extracellular:21533090;extracellular:28865150;golgi:25900983;golgi:25900983;golgi:25900983;golgi:25900983;mitochondrion:11743114;mitochondrion:11743115;mitochondrion:12492832;mitochondrion:12837548;mitochondrion:14671022;mitochondrion:15276431;mitochondrion:17406791;mitochondrion:18189341;mitochondrion:20197505;mitochondrion:21296373;mitochondrion:21311031;mitochondrion:21472856;mitochondrion:21841088;mitochondrion:21896887;mitochondrion:22540835;mitochondrion:22923678;mitochondrion:22968828;mitochondrion:23444301;mitochondrion:23750852;mitochondrion:23761796;mitochondrion:27122571;mitochondrion:27943495;mitochondrion:28524096;mitochondrion:31023727;mitochondrion:31520498;mitochondrion:31818904;mitochondrion:31871212;mitochondrion:31911558;nucleus:24012629;plasma membrane:19334764;plasma membrane:21433285;plastid:22550958;plastid:23673981;plastid:30865669;plastid:31975158;vacuole:25900983	{'chloroplast', 'mitochondrial membrane', 'plastid', 'mitochondrion'}	mitochondrion:23271729extracellular:21533090;extracellular:28865150;golgi:25900983;golgi:25900983;golgi:25900983;golgi:25900983;mitochondrion:11743114;mitochondrion:11743115;mitochondrion:12492832;mitochondrion:12837548;mitochondrion:14671022;mitochondrion:15276431;mitochondrion:17406791;mitochondrion:18189341;mitochondrion:20197505;mitochondrion:21296373;mitochondrion:21311031;mitochondrion:21472856;mitochondrion:21841088;mitochondrion:21896887;mitochondrion:22540835;mitochondrion:22923678;mitochondrion:22968828;mitochondrion:23444301;mitochondrion:23750852;mitochondrion:23761796;mitochondrion:27122571;mitochondrion:27943495;mitochondrion:28524096;mitochondrion:31023727;mitochondrion:31520498;mitochondrion:31818904;mitochondrion:31871212;mitochondrion:31911558;nucleus:24012629;plasma membrane:19334764;plasma membrane:21433285;plastid:22550958;plastid:23673981;plastid:30865669;plastid:31975158;vacuole:25900983{'chloroplast', 'mitochondrial membrane', 'plastid', 'mitochondrion'}	AT5G37510.1
c308.a1.a1	AT5G51430	AT5G51430.1	'31.4'	31	4'		'cell.vesicle transport'	c308	c308.a1	| conserved oligomeric Golgi complex component-related / COG complex component-like protein | Chr5:20887044-20890795 REVERSE LENGTH=836 | 201606	0.000502125	0.000398885	0.000460146	1.07678e-05	1.44355e-05	7.43683e-05	| conserved oligomeric Golgi complex component-related / COG complex component-like protein | Chr5:20887044-20890795 REVERSE LENGTH=836 | 201606	AT5G51430.1	836	92264.5	4.83816	Q9FGN0	OTHER			S-Farnesylation	0		-0.126		cytosol:21166475;extracellular:28865150;golgi:25900983;golgi:25900983;golgi:25900983;golgi:25900983;plasma membrane:19334764;vacuole:25900983		cytosol:21166475;extracellular:28865150;golgi:25900983;golgi:25900983;golgi:25900983;golgi:25900983;plasma membrane:19334764;vacuole:25900983	AT5G51430.1
c633.a1.a1	AT5G24300	AT5G24300.1	'2.1.2.2'	2	1	2	'major CHO metabolism.synthesis.starch.starch synthase'	c633	c633.a1	| Glycogen/starch synthases2C ADP-glucose type | Chr5:8266934-8270860 FORWARD LENGTH=652 | 201606	0.000699331	0.000406154	0.000421431	4.14195e-05	3.70186e-05	3.17852e-05	| Glycogen/starch synthases2C ADP-glucose type | Chr5:8266934-8270860 FORWARD LENGTH=652 | 201606	AT5G24300.1	652	72102.5	6.41434	Q9FNF2	OTHER				0		-0.234		extracellular:30783145;golgi:25900983;golgi:25900983;golgi:25900983;golgi:25900983;mitochondrion:27122571;mitochondrion:31520498;mitochondrion:31818904;nucleus:23396599;plasma membrane:21433285;plasma membrane:30447334;plastid:16207701;plastid:18431481;plastid:18633119;plastid:20061580;plastid:20423899;plastid:21531424;plastid:22550958;plastid:23673981;plastid:24124904;plastid:24361574;plastid:27137770;plastid:30135097;plastid:30962257;plastid:31186290;plastid:31615849;vacuole:25900983	{'chloroplast', 'chloroplast stroma', 'plastid'}	extracellular:30783145;golgi:25900983;golgi:25900983;golgi:25900983;golgi:25900983;mitochondrion:27122571;mitochondrion:31520498;mitochondrion:31818904;nucleus:23396599;plasma membrane:21433285;plasma membrane:30447334;plastid:16207701;plastid:18431481;plastid:18633119;plastid:20061580;plastid:20423899;plastid:21531424;plastid:22550958;plastid:23673981;plastid:24124904;plastid:24361574;plastid:27137770;plastid:30135097;plastid:30962257;plastid:31186290;plastid:31615849;vacuole:25900983{'chloroplast', 'chloroplast stroma', 'plastid'}	AT5G24300.1
c281.a1.a1	AT1G78920	AT1G78920.1	'34.30'	34	30'		'transport.H+ transporting pyrophosphatase'	c281	c281.a1	| vacuolar H+-pyrophosphatase 2 | Chr1:29672340-29676761 FORWARD LENGTH=802 | 201606	0.000721947	0.000587005	0.000538387	6.73454e-05	3.00949e-05	3.44538e-05	| vacuolar H+-pyrophosphatase 2 | Chr1:29672340-29676761 FORWARD LENGTH=802 | 201606	AT1G78920.1	802	85137.7	5.42344	Q56ZN6	OTHER				16	GPI	0.621	golgi:11163790;golgi:15863516;golgi:16367960	extracellular:28865150;golgi:16618929;golgi:22430844;golgi:22923678;golgi:25122472;golgi:25900983;golgi:25900983;golgi:25900983;golgi:25900983;golgi:25900983;mitochondrion:31023727;mitochondrion:31520498;plasma membrane:19334764;plasma membrane:21433285;plastid:23673981;vacuole:15215502;vacuole:25900983	{'Golgi cis cisterna', 'Golgi apparatus', 'trans-Golgi network', 'endosome', 'vacuole'}	golgi:11163790;golgi:15863516;golgi:16367960extracellular:28865150;golgi:16618929;golgi:22430844;golgi:22923678;golgi:25122472;golgi:25900983;golgi:25900983;golgi:25900983;golgi:25900983;golgi:25900983;mitochondrion:31023727;mitochondrion:31520498;plasma membrane:19334764;plasma membrane:21433285;plastid:23673981;vacuole:15215502;vacuole:25900983{'Golgi cis cisterna', 'Golgi apparatus', 'trans-Golgi network', 'endosome', 'vacuole'}	AT1G78920.1
c189.a3.a1	AT3G13772	AT3G13772.1	'28.99'	28	99'		'DNA.unspecified'	c189	c189.a3	| transmembrane nine 7 | Chr3:4521712-4524394 REVERSE LENGTH=641 | 201606	0.000745205	0.000795646	0.000722603	8.42606e-05	1.88269e-05	5.38845e-05	| transmembrane nine 7 | Chr3:4521712-4524394 REVERSE LENGTH=641 | 201606	AT3G13772.1	641	74237.5	8.6622	Q9LIC2	SP(Sec/SPI)				10		0.127		extracellular:28865150;golgi:16618929;golgi:22430844;golgi:22923678;golgi:25122472;golgi:25900983;golgi:25900983;golgi:25900983;golgi:25900983;mitochondrion:31023727;mitochondrion:31520498;mitochondrion:31818904;plasma membrane:19334764;plastid:31615849;vacuole:17151019	{'cytoplasm', 'plant-type vacuole', 'Golgi apparatus', 'trans-Golgi network', 'endosome', 'Golgi trans cisterna', 'nucleus'}	extracellular:28865150;golgi:16618929;golgi:22430844;golgi:22923678;golgi:25122472;golgi:25900983;golgi:25900983;golgi:25900983;golgi:25900983;mitochondrion:31023727;mitochondrion:31520498;mitochondrion:31818904;plasma membrane:19334764;plastid:31615849;vacuole:17151019{'cytoplasm', 'plant-type vacuole', 'Golgi apparatus', 'trans-Golgi network', 'endosome', 'Golgi trans cisterna', 'nucleus'}	AT3G13772.1
c164.a2.a1	AT1G04430	AT1G04430.1	'20.2.3'	20	2	3'	'stress.abiotic.drought/salt'	c164	c164.a2	| S-adenosyl-L-methionine-dependent methyltransferases superfamily protein | Chr1:1198860-1201301 FORWARD LENGTH=623 | 201606	0.00102231	0.000928835	0.000945103	5.77967e-05	9.68544e-05	4.4353e-05	| S-adenosyl-L-methionine-dependent methyltransferases superfamily protein | Chr1:1198860-1201301 FORWARD LENGTH=623 | 201606	AT1G04430.1	623	70511.9	6.56201	Q940J9	OTHER	S-Palmitoylation	N-Myristoylation		1		-0.405		golgi:16618929;golgi:22430844;golgi:22923678;golgi:25122472;golgi:25900983;golgi:25900983;golgi:25900983;golgi:25900983;golgi:25900983;mitochondrion:27122571;mitochondrion:31520498;mitochondrion:31818904;nucleus:23396599;plasma membrane:19334764;plasma membrane:21433285;plastid:30962257;plastid:31615849;vacuole:17151019	{'plant-type vacuole', 'trans-Golgi network', 'Golgi apparatus', 'endosome', 'Golgi trans cisterna'}	golgi:16618929;golgi:22430844;golgi:22923678;golgi:25122472;golgi:25900983;golgi:25900983;golgi:25900983;golgi:25900983;golgi:25900983;mitochondrion:27122571;mitochondrion:31520498;mitochondrion:31818904;nucleus:23396599;plasma membrane:19334764;plasma membrane:21433285;plastid:30962257;plastid:31615849;vacuole:17151019{'plant-type vacuole', 'trans-Golgi network', 'Golgi apparatus', 'endosome', 'Golgi trans cisterna'}	AT1G04430.1
c164.a1.a1	AT3G23300	AT3G23300.1	'20.2.3'	20	2	3'	'stress.abiotic.drought/salt'	c164	c164.a1	| S-adenosyl-L-methionine-dependent methyltransferases superfamily protein | Chr3:8333521-8335902 FORWARD LENGTH=611 | 201606	0.00105424	0.0011397	0.00106646	5.89318e-05	9.87567e-05	5.65302e-05	| S-adenosyl-L-methionine-dependent methyltransferases superfamily protein | Chr3:8333521-8335902 FORWARD LENGTH=611 | 201606	AT3G23300.1	611	69360	6.71079	Q9LW67	OTHER	S-Palmitoylation			1		-0.38		extracellular:28865150;golgi:16618929;golgi:22430844;golgi:22923678;golgi:25122472;golgi:25900983;golgi:25900983;golgi:25900983;golgi:25900983;golgi:25900983;mitochondrion:31520498;mitochondrion:31818904;nucleus:14617066;nucleus:23396599;plasma membrane:19334764;plasma membrane:21433285;plasma membrane:23990937;plastid:22550958;plastid:31615849;vacuole:17151019;vacuole:25900983	{'plant-type vacuole', 'Golgi apparatus', 'trans-Golgi network', 'endosome', 'Golgi medial cisterna', 'nucleus'}	extracellular:28865150;golgi:16618929;golgi:22430844;golgi:22923678;golgi:25122472;golgi:25900983;golgi:25900983;golgi:25900983;golgi:25900983;golgi:25900983;mitochondrion:31520498;mitochondrion:31818904;nucleus:14617066;nucleus:23396599;plasma membrane:19334764;plasma membrane:21433285;plasma membrane:23990937;plastid:22550958;plastid:31615849;vacuole:17151019;vacuole:25900983{'plant-type vacuole', 'Golgi apparatus', 'trans-Golgi network', 'endosome', 'Golgi medial cisterna', 'nucleus'}	AT3G23300.1
b88.a1.a1	AT3G59820	AT3G59820.1	'30.3'	30	3'		'signalling.calcium'	b88	b88.a1	| LETM1-like protein | Chr3:22098306-22101759 REVERSE LENGTH=755 | 201606	0.00126537	0.00128606	0.00125818	0.00011923	3.19684e-05	6.40476e-05	| LETM1-like protein | Chr3:22098306-22101759 REVERSE LENGTH=755 | 201606	AT3G59820.1	755	85739.7	6.67519	Q9M1Z2	OTHER				1		-0.512	mitochondrion:19995732	extracellular:28865150;mitochondrion:14671022;mitochondrion:15276431;mitochondrion:21311031;mitochondrion:22574745;mitochondrion:22923678;mitochondrion:23750852;mitochondrion:27122571;mitochondrion:27943495;mitochondrion:31023727;mitochondrion:31520498;mitochondrion:31818904;mitochondrion:31871212;mitochondrion:31911558;plasma membrane:19334764;plasma membrane:21433285;plastid:22550958;plastid:31615849;unclear:16618929	{'cytosol', 'mitochondrion'}	mitochondrion:19995732extracellular:28865150;mitochondrion:14671022;mitochondrion:15276431;mitochondrion:21311031;mitochondrion:22574745;mitochondrion:22923678;mitochondrion:23750852;mitochondrion:27122571;mitochondrion:27943495;mitochondrion:31023727;mitochondrion:31520498;mitochondrion:31818904;mitochondrion:31871212;mitochondrion:31911558;plasma membrane:19334764;plasma membrane:21433285;plastid:22550958;plastid:31615849;unclear:16618929{'cytosol', 'mitochondrion'}	AT3G59820.1
c683.a1.a1	AT3G08030	AT3G08030.1	'35.2'	35	2'		'not assigned.unknown'	c683	c683.a1	| DNA-directed RNA polymerase subunit beta (Protein of unknown function2C DUF642) | Chr3:2564191-2565819 FORWARD LENGTH=365 | 201606	0.000456063	0.000940481	0.000408664	4.93251e-05	3.30632e-05	1.8926e-05	| DNA-directed RNA polymerase subunit beta (Protein of unknown function2C DUF642) | Chr3:2564191-2565819 FORWARD LENGTH=365 | 201606	AT3G08030.1	365	39068	7.63863	Q9SFB1	SP(Sec/SPI)	S-Palmitoylation			1		0.035		extracellular:15593128;extracellular:16356755;extracellular:16729891;extracellular:21109274;extracellular:22363647;extracellular:24393051;extracellular:25805245;extracellular:26572690;extracellular:28155257;extracellular:28818374;extracellular:28865150;extracellular:30783145;extracellular:30783145;extracellular:31673584;golgi:25900983;golgi:25900983;golgi:25900983;golgi:25900983;golgi:25900983;mitochondrion:27122571;mitochondrion:31520498;plasma membrane:21433285;plasma membrane:22923678;vacuole:25900983	{'nuclear pore', 'secretory vesicle', 'plasma membrane', 'cell wall'}	extracellular:15593128;extracellular:16356755;extracellular:16729891;extracellular:21109274;extracellular:22363647;extracellular:24393051;extracellular:25805245;extracellular:26572690;extracellular:28155257;extracellular:28818374;extracellular:28865150;extracellular:30783145;extracellular:30783145;extracellular:31673584;golgi:25900983;golgi:25900983;golgi:25900983;golgi:25900983;golgi:25900983;mitochondrion:27122571;mitochondrion:31520498;plasma membrane:21433285;plasma membrane:22923678;vacuole:25900983{'nuclear pore', 'secretory vesicle', 'plasma membrane', 'cell wall'}	AT3G08030.1
b25.a2.a1	ATCG00480	ATCG00480.1	'1.1.4.2'	1	1	4	'PS.lightreaction.ATP synthase.beta subunit'	b25	b25.a2	| ATP synthase subunit beta | ChrC:52660-54156 REVERSE LENGTH=498 | 201606	0.00344436	0.00334807	0.00315287	0.000198836	0.000169631	0.000180329	| ATP synthase subunit beta | ChrC:52660-54156 REVERSE LENGTH=498 | 201606	ATCG00480.1	498	53937.1	5.15279	P19366	OTHER				0		-0.09		cytosol:32219438;extracellular:21533090;extracellular:28865150;extracellular:30783145;golgi:25900983;golgi:25900983;golgi:25900983;golgi:25900983;golgi:25900983;mitochondrion:21311031;mitochondrion:21472856;mitochondrion:27122571;mitochondrion:27943495;mitochondrion:28524096;mitochondrion:31023727;mitochondrion:31520498;mitochondrion:31818904;mitochondrion:31871212;nucleus:23396599;nucleus:30961429;plasma membrane:19334764;plasma membrane:20843791;plasma membrane:21433285;plasma membrane:22215637;plasma membrane:22318864;plasma membrane:31541795;plastid:11719511;plastid:11826309;plastid:14729914;plastid:15028209;plastid:15322131;plastid:16207701;plastid:16414959;plastid:16648217;plastid:16923014;plastid:18431481;plastid:18433418;plastid:18633119;plastid:18633119;plastid:20061580;plastid:20423899;plastid:21311031;plastid:21531424;plastid:21539947;plastid:22550958;plastid:23390424;plastid:23549413;plastid:23667806;plastid:23673981;plastid:23673981;plastid:23851315;plastid:24124904;plastid:24361574;plastid:24748391;plastid:24872594;plastid:24872594;plastid:24872594;plastid:25402197;plastid:25740923;plastid:26987276;plastid:27137770;plastid:29967049;plastid:30135097;plastid:30865669;plastid:30962257;plastid:31186290;plastid:31615849;plastid:31932409;plastid:31975158;vacuole:21988472;vacuole:25900983	{'chloroplast thylakoid membrane', 'chloroplast stroma', 'chloroplast thylakoid', 'chloroplast', 'thylakoid', 'plastoglobule', 'plastid', 'stromule', 'thylakoid lumen', 'plant-type cell wall'}	cytosol:32219438;extracellular:21533090;extracellular:28865150;extracellular:30783145;golgi:25900983;golgi:25900983;golgi:25900983;golgi:25900983;golgi:25900983;mitochondrion:21311031;mitochondrion:21472856;mitochondrion:27122571;mitochondrion:27943495;mitochondrion:28524096;mitochondrion:31023727;mitochondrion:31520498;mitochondrion:31818904;mitochondrion:31871212;nucleus:23396599;nucleus:30961429;plasma membrane:19334764;plasma membrane:20843791;plasma membrane:21433285;plasma membrane:22215637;plasma membrane:22318864;plasma membrane:31541795;plastid:11719511;plastid:11826309;plastid:14729914;plastid:15028209;plastid:15322131;plastid:16207701;plastid:16414959;plastid:16648217;plastid:16923014;plastid:18431481;plastid:18433418;plastid:18633119;plastid:18633119;plastid:20061580;plastid:20423899;plastid:21311031;plastid:21531424;plastid:21539947;plastid:22550958;plastid:23390424;plastid:23549413;plastid:23667806;plastid:23673981;plastid:23673981;plastid:23851315;plastid:24124904;plastid:24361574;plastid:24748391;plastid:24872594;plastid:24872594;plastid:24872594;plastid:25402197;plastid:25740923;plastid:26987276;plastid:27137770;plastid:29967049;plastid:30135097;plastid:30865669;plastid:30962257;plastid:31186290;plastid:31615849;plastid:31932409;plastid:31975158;vacuole:21988472;vacuole:25900983{'chloroplast thylakoid membrane', 'chloroplast stroma', 'chloroplast thylakoid', 'chloroplast', 'thylakoid', 'plastoglobule', 'plastid', 'stromule', 'thylakoid lumen', 'plant-type cell wall'}	ATCG00480.1
c475.a1.a1	ATCG00280	ATCG00280.1	'1.1.1.2'	1	1	1	'PS.lightreaction.photosystem II.PSII polypeptide subunits'	c475	c475.a1	| photosystem II reaction center protein C | ChrC:33720-35141 FORWARD LENGTH=473 | 201606	0.00093338	0.00136854	0.00107884	7.61255e-05	7.65416e-05	2.92092e-05	| photosystem II reaction center protein C | ChrC:33720-35141 FORWARD LENGTH=473 | 201606	ATCG00280.1	473	51870.7	7.22025	P56778	OTHER	S-Palmitoylation			5		0.252	plastid:30309965	cytosol:32219438;extracellular:21533090;extracellular:28865150;golgi:25900983;golgi:25900983;golgi:25900983;golgi:25900983;golgi:25900983;mitochondrion:21311031;mitochondrion:27122571;mitochondrion:27943495;mitochondrion:28524096;mitochondrion:31818904;nucleus:23396599;plasma membrane:19334764;plasma membrane:21433285;plastid:14729914;plastid:15322131;plastid:16414959;plastid:18431481;plastid:18633119;plastid:20061580;plastid:21311031;plastid:21531424;plastid:22550958;plastid:23390424;plastid:23667806;plastid:23673981;plastid:23673981;plastid:23851315;plastid:24124904;plastid:24872594;plastid:25402197;plastid:27137770;plastid:29967049;plastid:30135097;plastid:30865669;plastid:30962257;plastid:31615849;plastid:31932409;plastid:31975158;vacuole:21988472;vacuole:25900983	{'chloroplast thylakoid membrane', 'chloroplast thylakoid', 'chloroplast', 'plastid', 'plastoglobule', 'thylakoid', 'chloroplast stromal thylakoid'}	plastid:30309965cytosol:32219438;extracellular:21533090;extracellular:28865150;golgi:25900983;golgi:25900983;golgi:25900983;golgi:25900983;golgi:25900983;mitochondrion:21311031;mitochondrion:27122571;mitochondrion:27943495;mitochondrion:28524096;mitochondrion:31818904;nucleus:23396599;plasma membrane:19334764;plasma membrane:21433285;plastid:14729914;plastid:15322131;plastid:16414959;plastid:18431481;plastid:18633119;plastid:20061580;plastid:21311031;plastid:21531424;plastid:22550958;plastid:23390424;plastid:23667806;plastid:23673981;plastid:23673981;plastid:23851315;plastid:24124904;plastid:24872594;plastid:25402197;plastid:27137770;plastid:29967049;plastid:30135097;plastid:30865669;plastid:30962257;plastid:31615849;plastid:31932409;plastid:31975158;vacuole:21988472;vacuole:25900983{'chloroplast thylakoid membrane', 'chloroplast thylakoid', 'chloroplast', 'plastid', 'plastoglobule', 'thylakoid', 'chloroplast stromal thylakoid'}	ATCG00280.1
c164.a3.a1	AT4G14360	AT4G14360.1	'20.2.3'	20	2	3'	'stress.abiotic.drought/salt'	c164	c164.a3	| S-adenosyl-L-methionine-dependent methyltransferases superfamily protein | Chr4:8267869-8270191 REVERSE LENGTH=608 | 201606	0.000833267	0.000903356	0.000852209	4.4417e-05	5.95464e-05	3.40855e-05	| S-adenosyl-L-methionine-dependent methyltransferases superfamily protein | Chr4:8267869-8270191 REVERSE LENGTH=608 | 201606	AT4G14360.1	608	69240.5	6.51002	Q93YV7	OTHER	S-Palmitoylation	N-Myristoylation		1		-0.437		extracellular:28865150;golgi:16618929;golgi:22430844;golgi:22923678;golgi:25122472;golgi:25900983;golgi:25900983;golgi:25900983;plasma membrane:21433285;plastid:22550958	{'Golgi apparatus', 'trans-Golgi network', 'endosome', 'plasmodesma', 'Golgi trans cisterna'}	extracellular:28865150;golgi:16618929;golgi:22430844;golgi:22923678;golgi:25122472;golgi:25900983;golgi:25900983;golgi:25900983;plasma membrane:21433285;plastid:22550958{'Golgi apparatus', 'trans-Golgi network', 'endosome', 'plasmodesma', 'Golgi trans cisterna'}	AT4G14360.1
c216.a1.a1	AT1G74470	AT1G74470.1	'16.1.1'	16	1	1'	'secondary metabolism.isoprenoids.non-mevalonate pathway'	c216	c216.a1	| Pyridine nucleotide-disulfide oxidoreductase family protein | Chr1:27991248-27992845 FORWARD LENGTH=467 | 201606	0.000836887	0.00121811	0.00137849	3.85518e-05	2.58417e-05	0.000103546	| Pyridine nucleotide-disulfide oxidoreductase family protein | Chr1:27991248-27992845 FORWARD LENGTH=467 | 201606	AT1G74470.1	467	51840.5	9.22906	Q9CA67	OTHER				0		-0.357		extracellular:21533090;extracellular:28865150;golgi:25900983;golgi:25900983;golgi:25900983;golgi:25900983;golgi:25900983;mitochondrion:27943495;mitochondrion:28524096;mitochondrion:31818904;nucleus:23396599;nucleus:27177187;nucleus:29104584;plasma membrane:19334764;plasma membrane:25641898;plastid:12938931;plastid:15028209;plastid:15322131;plastid:18431481;plastid:19676087;plastid:20061580;plastid:20423899;plastid:21311031;plastid:21531424;plastid:22550958;plastid:23390424;plastid:23549413;plastid:23667806;plastid:23673981;plastid:23673981;plastid:23851315;plastid:24124904;plastid:24361574;plastid:24872594;plastid:27137770;plastid:29967049;plastid:30135097;plastid:30865669;plastid:30962257;plastid:31615849;plastid:31932409;plastid:31975158;vacuole:25900983	{'chloroplast thylakoid membrane', 'chloroplast thylakoid', 'chloroplast envelope', 'chloroplast', 'mitochondrion'}	extracellular:21533090;extracellular:28865150;golgi:25900983;golgi:25900983;golgi:25900983;golgi:25900983;golgi:25900983;mitochondrion:27943495;mitochondrion:28524096;mitochondrion:31818904;nucleus:23396599;nucleus:27177187;nucleus:29104584;plasma membrane:19334764;plasma membrane:25641898;plastid:12938931;plastid:15028209;plastid:15322131;plastid:18431481;plastid:19676087;plastid:20061580;plastid:20423899;plastid:21311031;plastid:21531424;plastid:22550958;plastid:23390424;plastid:23549413;plastid:23667806;plastid:23673981;plastid:23673981;plastid:23851315;plastid:24124904;plastid:24361574;plastid:24872594;plastid:27137770;plastid:29967049;plastid:30135097;plastid:30865669;plastid:30962257;plastid:31615849;plastid:31932409;plastid:31975158;vacuole:25900983{'chloroplast thylakoid membrane', 'chloroplast thylakoid', 'chloroplast envelope', 'chloroplast', 'mitochondrion'}	AT1G74470.1
c606.a1.a1	AT2G33040	AT2G33040.1	'9.9'	9	9'		'mitochondrial electron transport / ATP synthesis.F1-ATPase'	c606	c606.a1	| gamma subunit of Mt ATP synthase | Chr2:14018978-14021047 REVERSE LENGTH=325 | 201606	0.00106893	0.000995876	0.00113533	5.53959e-05	3.71325e-05	6.3766e-05	| gamma subunit of Mt ATP synthase | Chr2:14018978-14021047 REVERSE LENGTH=325 | 201606	AT2G33040.1	325	35450	9.35025	Q96250	OTHER				0		-0.054	mitochondrion:23250447;unclear:15610358	extracellular:21533090;extracellular:26572690;extracellular:28865150;golgi:25900983;golgi:25900983;golgi:25900983;golgi:25900983;golgi:25900983;mitochondrion:12681508;mitochondrion:14671022;mitochondrion:15276431;mitochondrion:18189341;mitochondrion:21311031;mitochondrion:21472856;mitochondrion:21841088;mitochondrion:21896887;mitochondrion:22574745;mitochondrion:22923678;mitochondrion:22968828;mitochondrion:23444301;mitochondrion:23750852;mitochondrion:27943495;mitochondrion:31023727;mitochondrion:31520498;mitochondrion:31818904;mitochondrion:31871212;mitochondrion:31911558;nucleus:15496452;plasma membrane:19334764;plasma membrane:20843791;plasma membrane:23323832;plastid:15028209;plastid:22550958;plastid:23549413;plastid:23673981;plastid:24872594;plastid:30135097;plastid:30865669;plastid:31615849;plastid:31975158;unclear:16618929;vacuole:21988472;vacuole:25900983	{'cytoplasm', 'nucleolus', 'chloroplast', 'endoplasmic reticulum', 'mitochondrion', 'plant-type cell wall', 'nucleus'}	mitochondrion:23250447;unclear:15610358extracellular:21533090;extracellular:26572690;extracellular:28865150;golgi:25900983;golgi:25900983;golgi:25900983;golgi:25900983;golgi:25900983;mitochondrion:12681508;mitochondrion:14671022;mitochondrion:15276431;mitochondrion:18189341;mitochondrion:21311031;mitochondrion:21472856;mitochondrion:21841088;mitochondrion:21896887;mitochondrion:22574745;mitochondrion:22923678;mitochondrion:22968828;mitochondrion:23444301;mitochondrion:23750852;mitochondrion:27943495;mitochondrion:31023727;mitochondrion:31520498;mitochondrion:31818904;mitochondrion:31871212;mitochondrion:31911558;nucleus:15496452;plasma membrane:19334764;plasma membrane:20843791;plasma membrane:23323832;plastid:15028209;plastid:22550958;plastid:23549413;plastid:23673981;plastid:24872594;plastid:30135097;plastid:30865669;plastid:31615849;plastid:31975158;unclear:16618929;vacuole:21988472;vacuole:25900983{'cytoplasm', 'nucleolus', 'chloroplast', 'endoplasmic reticulum', 'mitochondrion', 'plant-type cell wall', 'nucleus'}	AT2G33040.1
c106.a2.a1	AT3G16480	AT3G16480.1	'29.3.2'	29	3	2'	'protein.targeting.mitochondria'	c106	c106.a2	| mitochondrial processing peptidase alpha subunit | Chr3:5599906-5602716 FORWARD LENGTH=499 | 201606	0.000725202	0.00108103	0.00073944	7.2159e-05	2.41845e-05	2.76873e-05	| mitochondrial processing peptidase alpha subunit | Chr3:5599906-5602716 FORWARD LENGTH=499 | 201606	AT3G16480.1	499	54056.4	6.44626	O04308	OTHER				0		-0.123	mitochondrion:22131051;plastid:22131051	extracellular:28865150;mitochondrion:11870776;mitochondrion:14671022;mitochondrion:15276431;mitochondrion:18189341;mitochondrion:21311031;mitochondrion:21472856;mitochondrion:21841088;mitochondrion:22574745;mitochondrion:22923678;mitochondrion:27943495;mitochondrion:31023727;mitochondrion:31520498;mitochondrion:31818904;mitochondrion:31911558;nucleus:24012629;plasma membrane:19334764;plastid:22550958;plastid:24872594;plastid:31615849;plastid:31975158;unclear:16618929;vacuole:17151019	{'mitochondrial matrix', 'plant-type vacuole', 'chloroplast', 'mitochondrial intermembrane space', 'mitochondrial outer membrane', 'mitochondrion', 'cytosol', 'mitochondrial inner membrane'}	mitochondrion:22131051;plastid:22131051extracellular:28865150;mitochondrion:11870776;mitochondrion:14671022;mitochondrion:15276431;mitochondrion:18189341;mitochondrion:21311031;mitochondrion:21472856;mitochondrion:21841088;mitochondrion:22574745;mitochondrion:22923678;mitochondrion:27943495;mitochondrion:31023727;mitochondrion:31520498;mitochondrion:31818904;mitochondrion:31911558;nucleus:24012629;plasma membrane:19334764;plastid:22550958;plastid:24872594;plastid:31615849;plastid:31975158;unclear:16618929;vacuole:17151019{'mitochondrial matrix', 'plant-type vacuole', 'chloroplast', 'mitochondrial intermembrane space', 'mitochondrial outer membrane', 'mitochondrion', 'cytosol', 'mitochondrial inner membrane'}	AT3G16480.1
c169.a2.a1	AT1G80490	AT1G80490.1	'33.99'	33	99'		'development.unspecified'	c169	c169.a2	| TOPLESS-related 1 | Chr1:30261094-30266446 REVERSE LENGTH=1119 | 201606	0.000265182	0.000368124	0.000273615	1.60891e-05	1.07847e-05	1.23467e-05	| TOPLESS-related 1 | Chr1:30261094-30266446 REVERSE LENGTH=1119 | 201606	AT1G80490.1	1119	124025	7.13844	Q0WV90	OTHER	S-Palmitoylation			0		-0.322		cytosol:18433157;extracellular:28865150;golgi:25900983;golgi:25900983;golgi:25900983;mitochondrion:31520498;nucleus:30961429;plastid:22550958		cytosol:18433157;extracellular:28865150;golgi:25900983;golgi:25900983;golgi:25900983;mitochondrion:31520498;nucleus:30961429;plastid:22550958	AT1G80490.1
c136.a1.a1	AT2G38040	AT2G38040.1	'11.1.1.2'	11	1	1	'lipid metabolism.FA synthesis and FA elongation.Acetyl CoA Carboxylation.heteromeric Complex'	c136	c136.a1	| acetyl Co-enzyme a carboxylase carboxyltransferase alpha subunit | Chr2:15917612-15920749 FORWARD LENGTH=769 | 201606	0.000922337	0.000905538	0.00107194	7.02354e-05	1.56932e-05	3.59323e-05	| acetyl Co-enzyme a carboxylase carboxyltransferase alpha subunit | Chr2:15917612-15920749 FORWARD LENGTH=769 | 201606	AT2G38040.1	769	85310.9	5.57946	Q9LD43	OTHER				0		-0.525		extracellular:28865150;golgi:25900983;golgi:25900983;golgi:25900983;golgi:25900983;golgi:25900983;mitochondrion:31023727;mitochondrion:31520498;mitochondrion:31818904;mitochondrion:31871212;nucleus:23396599;nucleus:27177187;plasma membrane:19334764;plastid:12766230;plastid:12938931;plastid:15028209;plastid:16207701;plastid:18431481;plastid:18633119;plastid:20061580;plastid:20423899;plastid:21531424;plastid:22550958;plastid:22923678;plastid:23667806;plastid:23673981;plastid:23851315;plastid:24124904;plastid:24361574;plastid:24872594;plastid:27137770;plastid:30135097;plastid:30394608;plastid:30865669;plastid:30962257;plastid:31186290;plastid:31615849;plastid:31932409;vacuole:23903016;vacuole:25900983	{'chloroplast stroma', 'chloroplast envelope', 'chloroplast', 'plastid', 'endoplasmic reticulum'}	extracellular:28865150;golgi:25900983;golgi:25900983;golgi:25900983;golgi:25900983;golgi:25900983;mitochondrion:31023727;mitochondrion:31520498;mitochondrion:31818904;mitochondrion:31871212;nucleus:23396599;nucleus:27177187;plasma membrane:19334764;plastid:12766230;plastid:12938931;plastid:15028209;plastid:16207701;plastid:18431481;plastid:18633119;plastid:20061580;plastid:20423899;plastid:21531424;plastid:22550958;plastid:22923678;plastid:23667806;plastid:23673981;plastid:23851315;plastid:24124904;plastid:24361574;plastid:24872594;plastid:27137770;plastid:30135097;plastid:30394608;plastid:30865669;plastid:30962257;plastid:31186290;plastid:31615849;plastid:31932409;vacuole:23903016;vacuole:25900983{'chloroplast stroma', 'chloroplast envelope', 'chloroplast', 'plastid', 'endoplasmic reticulum'}	AT2G38040.1
c137.a2.a1	AT1G29470	AT1G29470.1	'20.2.3'	20	2	3'	'stress.abiotic.drought/salt'	c137	c137.a2	| S-adenosyl-L-methionine-dependent methyltransferases superfamily protein | Chr1:10310424-10313369 REVERSE LENGTH=770 | 201606	0.000789548	0.000802462	0.000642326	3.50721e-05	3.13456e-05	1.79428e-05	| S-adenosyl-L-methionine-dependent methyltransferases superfamily protein | Chr1:10310424-10313369 REVERSE LENGTH=770 | 201606	AT1G29470.1	770	87208.9	4.88104	Q6NPR7	OTHER				1		-0.736		extracellular:21109274;extracellular:30783145;golgi:16618929;golgi:22430844;golgi:22923678;golgi:25122472;golgi:25900983;golgi:25900983;golgi:25900983;golgi:25900983;golgi:25900983;mitochondrion:31818904;plasma membrane:19334764;plasma membrane:21433285;plastid:31615849;vacuole:25900983	{'Golgi apparatus', 'trans-Golgi network', 'endosome', 'Golgi medial cisterna', 'nucleus'}	extracellular:21109274;extracellular:30783145;golgi:16618929;golgi:22430844;golgi:22923678;golgi:25122472;golgi:25900983;golgi:25900983;golgi:25900983;golgi:25900983;golgi:25900983;mitochondrion:31818904;plasma membrane:19334764;plasma membrane:21433285;plastid:31615849;vacuole:25900983{'Golgi apparatus', 'trans-Golgi network', 'endosome', 'Golgi medial cisterna', 'nucleus'}	AT1G29470.1
c106.a1.a1	AT1G51980	AT1G51980.1	'29.3.2'	29	3	2'	'protein.targeting.mitochondria'	c106	c106.a1	| Insulinase (Peptidase family M16) protein | Chr1:19323692-19326771 REVERSE LENGTH=503 | 201606	0.00247486	0.00235935	0.00227872	0.000107378	2.39922e-05	0.000109869	| Insulinase (Peptidase family M16) protein | Chr1:19323692-19326771 REVERSE LENGTH=503 | 201606	AT1G51980.1	503	54405	6.26357	Q9ZU25	OTHER				0		-0.126		extracellular:21533090;extracellular:28865150;golgi:25900983;golgi:25900983;golgi:25900983;golgi:25900983;golgi:25900983;mitochondrion:11743115;mitochondrion:11870776;mitochondrion:14671022;mitochondrion:14730085;mitochondrion:15276431;mitochondrion:17137349;mitochondrion:18189341;mitochondrion:21311031;mitochondrion:21472856;mitochondrion:21841088;mitochondrion:21896887;mitochondrion:22540835;mitochondrion:22574745;mitochondrion:22923678;mitochondrion:23444301;mitochondrion:23750852;mitochondrion:24727099;mitochondrion:27122571;mitochondrion:27943495;mitochondrion:31023727;mitochondrion:31520498;mitochondrion:31818904;mitochondrion:31871212;mitochondrion:31911558;nucleus:24012629;plasma membrane:19334764;plasma membrane:21433285;plasma membrane:22215637;plastid:15028209;plastid:22550958;plastid:23673981;plastid:24124904;plastid:30865669;plastid:31615849;plastid:31975158;unclear:16618929;vacuole:15215502;vacuole:17151019;vacuole:21988472;vacuole:25900983	{'plant-type vacuole', 'mitochondrion', 'nucleus'}	extracellular:21533090;extracellular:28865150;golgi:25900983;golgi:25900983;golgi:25900983;golgi:25900983;golgi:25900983;mitochondrion:11743115;mitochondrion:11870776;mitochondrion:14671022;mitochondrion:14730085;mitochondrion:15276431;mitochondrion:17137349;mitochondrion:18189341;mitochondrion:21311031;mitochondrion:21472856;mitochondrion:21841088;mitochondrion:21896887;mitochondrion:22540835;mitochondrion:22574745;mitochondrion:22923678;mitochondrion:23444301;mitochondrion:23750852;mitochondrion:24727099;mitochondrion:27122571;mitochondrion:27943495;mitochondrion:31023727;mitochondrion:31520498;mitochondrion:31818904;mitochondrion:31871212;mitochondrion:31911558;nucleus:24012629;plasma membrane:19334764;plasma membrane:21433285;plasma membrane:22215637;plastid:15028209;plastid:22550958;plastid:23673981;plastid:24124904;plastid:30865669;plastid:31615849;plastid:31975158;unclear:16618929;vacuole:15215502;vacuole:17151019;vacuole:21988472;vacuole:25900983{'plant-type vacuole', 'mitochondrion', 'nucleus'}	AT1G51980.1
c169.a1.a1	AT1G15750	AT1G15750.1	'33.99'	33	99'		'development.unspecified'	c169	c169.a1	| Transducin family protein / WD-40 repeat family protein | Chr1:5415086-5420359 REVERSE LENGTH=1131 | 201606	0.000383953	0.00046828	0.000381774	1.59184e-05	1.06703e-05	1.22157e-05	| Transducin family protein / WD-40 repeat family protein | Chr1:5415086-5420359 REVERSE LENGTH=1131 | 201606	AT1G15750.1	1131	124305	7.25087	Q94AI7	OTHER	S-Palmitoylation			0		-0.296		cytosol:18433157;cytosol:21166475;mitochondrion:31520498;nucleus:30961429;plastid:22550958	{'nucleus'}	cytosol:18433157;cytosol:21166475;mitochondrion:31520498;nucleus:30961429;plastid:22550958{'nucleus'}	AT1G15750.1
c122.a1.a1	AT1G56110	AT1G56110.1	'29.2.2.3.1'	29	2	2	'protein.synthesis.ribosome biogenesis.Pre-rRNA processing and modifications.snoRNPs'	c122	c122.a1	| NOP56-like pre RNA processing ribonucleoprotein | Chr1:20984544-20986893 REVERSE LENGTH=522 | 201606	0.00173312	0.0013716	0.00175963	3.44898e-05	4.62378e-05	5.29348e-05	| NOP56-like pre RNA processing ribonucleoprotein | Chr1:20984544-20986893 REVERSE LENGTH=522 | 201606	AT1G56110.1	522	58676.5	9.17602	Q9SGT7	OTHER	S-Palmitoylation			0		-0.57	nucleus:15610358	cytoskeleton:24134884;extracellular:21533090;extracellular:28865150;golgi:25900983;golgi:25900983;golgi:25900983;golgi:25900983;golgi:25900983;mitochondrion:31520498;nucleus:14505352;nucleus:15496452;nucleus:23396599;nucleus:27177187;nucleus:29104584;nucleus:30961429;plasma membrane:19334764;plasma membrane:21433285;plastid:22550958;plastid:24872594;plastid:31615849;vacuole:25900983	{'nucleolus', 'plasmodesma', 'plant-type cell wall'}	nucleus:15610358cytoskeleton:24134884;extracellular:21533090;extracellular:28865150;golgi:25900983;golgi:25900983;golgi:25900983;golgi:25900983;golgi:25900983;mitochondrion:31520498;nucleus:14505352;nucleus:15496452;nucleus:23396599;nucleus:27177187;nucleus:29104584;nucleus:30961429;plasma membrane:19334764;plasma membrane:21433285;plastid:22550958;plastid:24872594;plastid:31615849;vacuole:25900983{'nucleolus', 'plasmodesma', 'plant-type cell wall'}	AT1G56110.1
b38.a2.a1	ATCG00680	ATCG00680.1	'1.1.1.2'	1	1	1	'PS.lightreaction.photosystem II.PSII polypeptide subunits'	b38	b38.a2	| photosystem II reaction center protein B | ChrC:72371-73897 FORWARD LENGTH=508 | 201606	0.00198035	0.00177623	0.00185449	3.54403e-05	2.3756e-05	8.15904e-05	| photosystem II reaction center protein B | ChrC:72371-73897 FORWARD LENGTH=508 | 201606	ATCG00680.1	508	56040.2	6.89117	P56777	OTHER				5		0.113		cytosol:32219438;extracellular:21533090;extracellular:28865150;golgi:25900983;golgi:25900983;golgi:25900983;golgi:25900983;golgi:25900983;mitochondrion:27122571;mitochondrion:27943495;mitochondrion:28524096;mitochondrion:31818904;nucleus:23396599;plasma membrane:19334764;plasma membrane:20843791;plasma membrane:22215637;plastid:14729914;plastid:15322131;plastid:18431481;plastid:18633119;plastid:20061580;plastid:21311031;plastid:21531424;plastid:22550958;plastid:23390424;plastid:23667806;plastid:23673981;plastid:23673981;plastid:23851315;plastid:24124904;plastid:24872594;plastid:25402197;plastid:27137770;plastid:29967049;plastid:30135097;plastid:30865669;plastid:30962257;plastid:31615849;plastid:31932409;plastid:31975158;vacuole:21988472;vacuole:25900983	{'chloroplast thylakoid membrane', 'chloroplast thylakoid', 'chloroplast', 'thylakoid', 'plastid'}	cytosol:32219438;extracellular:21533090;extracellular:28865150;golgi:25900983;golgi:25900983;golgi:25900983;golgi:25900983;golgi:25900983;mitochondrion:27122571;mitochondrion:27943495;mitochondrion:28524096;mitochondrion:31818904;nucleus:23396599;plasma membrane:19334764;plasma membrane:20843791;plasma membrane:22215637;plastid:14729914;plastid:15322131;plastid:18431481;plastid:18633119;plastid:20061580;plastid:21311031;plastid:21531424;plastid:22550958;plastid:23390424;plastid:23667806;plastid:23673981;plastid:23673981;plastid:23851315;plastid:24124904;plastid:24872594;plastid:25402197;plastid:27137770;plastid:29967049;plastid:30135097;plastid:30865669;plastid:30962257;plastid:31615849;plastid:31932409;plastid:31975158;vacuole:21988472;vacuole:25900983{'chloroplast thylakoid membrane', 'chloroplast thylakoid', 'chloroplast', 'thylakoid', 'plastid'}	ATCG00680.1
c162.a1.a1	AT3G47930	AT3G47930.1	'21.2.1.5'	21	2	1	'redox.ascorbate and glutathione.ascorbate.L-Galactono-1,4-lactone dehydrogenase'	c162	c162.a1	| L-galactono-12C4-lactone dehydrogenase | Chr3:17684500-17687426 FORWARD LENGTH=610 | 201606	0.0012458	0.00114157	0.00129986	1.47571e-05	1.97837e-05	5.66228e-05	| L-galactono-12C4-lactone dehydrogenase | Chr3:17684500-17687426 FORWARD LENGTH=610 | 201606	AT3G47930.1	610	68558.9	8.82431	Q9SU56	OTHER				0		-0.479		extracellular:28865150;golgi:25900983;mitochondrion:12837548;mitochondrion:14671022;mitochondrion:20197505;mitochondrion:21296373;mitochondrion:21311031;mitochondrion:21472856;mitochondrion:21841088;mitochondrion:22574745;mitochondrion:22923678;mitochondrion:23750852;mitochondrion:23761796;mitochondrion:24727099;mitochondrion:27943495;mitochondrion:31023727;mitochondrion:31520498;mitochondrion:31818904;mitochondrion:31871212;plasma membrane:19334764;plasma membrane:21433285;plasma membrane:30447334;unclear:16618929	{'mitochondrion'}	extracellular:28865150;golgi:25900983;mitochondrion:12837548;mitochondrion:14671022;mitochondrion:20197505;mitochondrion:21296373;mitochondrion:21311031;mitochondrion:21472856;mitochondrion:21841088;mitochondrion:22574745;mitochondrion:22923678;mitochondrion:23750852;mitochondrion:23761796;mitochondrion:24727099;mitochondrion:27943495;mitochondrion:31023727;mitochondrion:31520498;mitochondrion:31818904;mitochondrion:31871212;plasma membrane:19334764;plasma membrane:21433285;plasma membrane:30447334;unclear:16618929{'mitochondrion'}	AT3G47930.1
