## Supplementary material for "A combined lipidomic and proteomic profiling of *Arabidopsis thaliana* plasma membrane": Table S6 (part 1 of 2)

### Sheet: Table S6
Protein ID	Locus	Accession	MapMan	MapMan	MapMan	MapMan	MapMan	Group.ID	Subgroup.ID	Description	NSAF µ1	NSAF µ2	NSAF µ3	NSAF PM1	NSAF PM2	NSAF PM3	Amino Acid Residues	Molecular Weight	Isoelectric Point	Swiss-Prot ID	Prediction SignalP-5.0	S-Palmitoylation	N-Myristoylation	Prenylation	PredHel	Pred. GPI	Protein GRAVY results	Location GFP SUBA 5	Location Mass Spec SUBA 5	GOTerm_IDA/HDA Araport11	Concatenation GFP SUBA5, MS SUBA5, IDA/HDA Araport11	Accession
d1612.a1.a1	AT1G01510	AT1G01510.1	'27.3.34'	27	3	34'	'RNA.regulation of transcription.Orphan family'	d1612	d1612.a1	| NAD(P)-binding Rossmann-fold superfamily protein | Chr1:187235-189836 FORWARD LENGTH=636 | 201606	3.41392e-05	3.08424e-05	4.93752e-05	0.000141538	0.00011385	0.000108616	636	70153.6	6.56718	O23702	OTHER	S-Palmitoylation			0		-0.302		cytosol:21166475;extracellular:28865150;mitochondrion:31520498;plasma membrane:26781341	{'trans-Golgi network', 'cytoplasmic stress granule', 'cytosol'}	cytosol:21166475;extracellular:28865150;mitochondrion:31520498;plasma membrane:26781341{'trans-Golgi network', 'cytoplasmic stress granule', 'cytosol'}	AT1G01510.1
c138.b35.a1	AT1G01540	AT1G01540.2	'29.4.1.55'	29	4	1	'protein.postranslational modification.kinase.receptor like cytoplasmatic kinase V'	c138	c138.b35	| Protein kinase superfamily protein | Chr1:195980-198383 FORWARD LENGTH=472 | 201606	1.53337e-05	2.07794e-05	1.66327e-05	7.62868e-05	5.11359e-05	8.78134e-05	472	52327.8	7.88221	Q3EDL4	OTHER	S-Palmitoylation			1		-0.249		plasma membrane:14506206;plasma membrane:15308754;plasma membrane:17317660;plasma membrane:20374526;plasma membrane:25641898;plasma membrane:26781341;plasma membrane:30447334	{'plasma membrane'}	{'plasma membrane'}	AT1G01540.2
c472.a6.a1	AT1G01620	AT1G01620.1	'34.19.1'	34	19	1'	'transport.Major Intrinsic Proteins.PIP'	c472	c472.a6	| plasma membrane intrinsic protein 1C | Chr1:225986-227176 REVERSE LENGTH=286 | 201606	0.000227754	0.000377226	0.000247049	0.00116457	0.00135027	0.000869537	286	30634.3	9.08443	Q08733	OTHER				6		0.381		cytosol:32219438;extracellular:26572690;extracellular:28865150;mitochondrion:31520498;nucleus:23396599;plasma membrane:15060130;plasma membrane:15574830;plasma membrane:16635983;plasma membrane:17317660;plasma membrane:19334764;plasma membrane:21413151;plasma membrane:22215637;plasma membrane:22923678;plasma membrane:23990937;plasma membrane:25641898;plasma membrane:26781341;plasma membrane:30447334;plastid:15028209;plastid:20061580;plastid:23673981;plastid:27137770;plastid:30962257;plastid:31615849;plastid:31932409;plastid:31975158;vacuole:21988472	{'plasma membrane', 'extracellular region'}	cytosol:32219438;extracellular:26572690;extracellular:28865150;mitochondrion:31520498;nucleus:23396599;plasma membrane:15060130;plasma membrane:15574830;plasma membrane:16635983;plasma membrane:17317660;plasma membrane:19334764;plasma membrane:21413151;plasma membrane:22215637;plasma membrane:22923678;plasma membrane:23990937;plasma membrane:25641898;plasma membrane:26781341;plasma membrane:30447334;plastid:15028209;plastid:20061580;plastid:23673981;plastid:27137770;plastid:30962257;plastid:31615849;plastid:31932409;plastid:31975158;vacuole:21988472{'plasma membrane', 'extracellular region'}	AT1G01620.1
d2096.a3.a1	AT1G01820	AT1G01820.1	'31.1'	31	1'		'cell.organisation'	d2096	d2096.a3	| peroxin 11c | Chr1:296213-297723 REVERSE LENGTH=235 | 201606	0.000215586	0.000208678	0.000233849	3.83057e-05	5.13535e-05	2.93957e-05	235	25913.9	10.4065	Q9LQ73	OTHER				0		-0.023	peroxisome:16636080	extracellular:21533090;extracellular:28865150;golgi:25900983;mitochondrion:24727099;mitochondrion:31023727;mitochondrion:31520498;nucleus:30961429;peroxisome:18931141;peroxisome:19329564;plasma membrane:19334764;plastid:22550958;plastid:31615849;plastid:31932409;plastid:31975158	{'plasmodesma', 'peroxisome', 'integral component of peroxisomal membrane', 'extracellular region'}	peroxisome:16636080extracellular:21533090;extracellular:28865150;golgi:25900983;mitochondrion:24727099;mitochondrion:31023727;mitochondrion:31520498;nucleus:30961429;peroxisome:18931141;peroxisome:19329564;plasma membrane:19334764;plastid:22550958;plastid:31615849;plastid:31932409;plastid:31975158{'plasmodesma', 'peroxisome', 'integral component of peroxisomal membrane', 'extracellular region'}	AT1G01820.1
d2112.a1.a1	AT1G01910	AT1G01910.1	'34.18.1'	34	18	1'	'transport.unspecified anions.arsenite-transporting ATPase'	d2112	d2112.a1	| P-loop containing nucleoside triphosphate hydrolases superfamily protein | Chr1:313595-315831 REVERSE LENGTH=353 | 201606	0.000184526	5.55687e-05	4.44796e-05	2.5501e-05	3.41871e-05	0.000117416	353	39672.8	4.47152	Q949M9	OTHER				0		-0.128	cytosol:31233800	golgi:25900983;golgi:25900983;golgi:25900983;golgi:25900983;mitochondrion:27943495;mitochondrion:31520498;plasma membrane:22215637;plasma membrane:26781341;plasma membrane:30447334;plastid:23673981;vacuole:25900983	{'cytosol', 'extracellular region'}	cytosol:31233800golgi:25900983;golgi:25900983;golgi:25900983;golgi:25900983;mitochondrion:27943495;mitochondrion:31520498;plasma membrane:22215637;plasma membrane:26781341;plasma membrane:30447334;plastid:23673981;vacuole:25900983{'cytosol', 'extracellular region'}	AT1G01910.1
c239.a2.a1	AT1G01960	AT1G01960.1	'30.5'	30	5'		'signalling.G-proteins'	c239	c239.a2	| SEC7-like guanine nucleotide exchange family protein | Chr1:330830-337582 REVERSE LENGTH=1750 | 201606	0.0001737	0.000134508	0.000134583	8.23025e-05	6.20643e-05	5.13165e-05	1750	194954	5.34878	Q9LPC5	OTHER	S-Palmitoylation		S-Farnesylation, S-Geranylgeranylation	0		-0.122		cytoskeleton:24134884;cytosol:18433157;cytosol:21166475;extracellular:21533090;extracellular:28865150;golgi:25900983;golgi:25900983;golgi:25900983;golgi:25900983;golgi:25900983;mitochondrion:31818904;nucleus:18433157;nucleus:30961429;plasma membrane:19334764;plastid:22550958;plastid:23673981;plastid:31615849;vacuole:25900983	{'trans-Golgi network membrane', 'cytosol'}	cytoskeleton:24134884;cytosol:18433157;cytosol:21166475;extracellular:21533090;extracellular:28865150;golgi:25900983;golgi:25900983;golgi:25900983;golgi:25900983;golgi:25900983;mitochondrion:31818904;nucleus:18433157;nucleus:30961429;plasma membrane:19334764;plastid:22550958;plastid:23673981;plastid:31615849;vacuole:25900983{'trans-Golgi network membrane', 'cytosol'}	AT1G01960.1
d2201.a1.a1	AT1G02110	AT1G02110.1	'35.1.42'	35	1	42'	'not assigned.no ontology.proline rich family'	d2201	d2201.a1	| bZIP domain class transcription factor (DUF630 and DUF632) | Chr1:392939-395434 FORWARD LENGTH=703 | 201606	0	0	0	6.40245e-05	1.71665e-05	4.91322e-05	703	79183.7	7.6333	O23675	OTHER	S-Palmitoylation	N-Myristoylation	S-Farnesylation, S-Geranylgeranylation	0		-0.704		plasma membrane:17317660;plasma membrane:19334764		plasma membrane:17317660;plasma membrane:19334764	AT1G02110.1
c317.b10.a1	AT1G02130	AT1G02130.1	'30.5'	30	5'		'signalling.G-proteins'	c317	c317.b10	| RAS 5 | Chr1:400350-401788 REVERSE LENGTH=203 | 201606	0.000499139	0.000579776	0.000618771	0.000753849	0.000951177	0.000884767	203	22649.7	4.76977	P28188	OTHER	S-Palmitoylation		S-Farnesylation, S-Geranylgeranylation	0		-0.374	endoplasmic reticulum:11090219;golgi:11090219	extracellular:28865150;extracellular:30783145;golgi:21826108;golgi:25900983;golgi:25900983;golgi:25900983;golgi:25900983;golgi:25900983;mitochondrion:31520498;nucleus:30961429;plasma membrane:15060130;plasma membrane:25641898;plasma membrane:26781341;plasma membrane:30447334;plastid:22550958;plastid:31615849;plastid:31932409;vacuole:15539469;vacuole:23903016;vacuole:25900983	{'plant-type vacuole', 'Golgi membrane', 'trans-Golgi network membrane', 'plasma membrane', 'extracellular region'}	endoplasmic reticulum:11090219;golgi:11090219extracellular:28865150;extracellular:30783145;golgi:21826108;golgi:25900983;golgi:25900983;golgi:25900983;golgi:25900983;golgi:25900983;mitochondrion:31520498;nucleus:30961429;plasma membrane:15060130;plasma membrane:25641898;plasma membrane:26781341;plasma membrane:30447334;plastid:22550958;plastid:31615849;plastid:31932409;vacuole:15539469;vacuole:23903016;vacuole:25900983{'plant-type vacuole', 'Golgi membrane', 'trans-Golgi network membrane', 'plasma membrane', 'extracellular region'}	AT1G02130.1
c432.a3.a1	AT1G02500	AT1G02500.1	'13.1.3.4.11'	13	1	3	'amino acid metabolism.synthesis.aspartate family.methionine.S-adenosylmethionine synthetase'	c432	c432.a3	| S-adenosylmethionine synthetase 1 | Chr1:519037-520218 FORWARD LENGTH=393 | 201606	0.00051565	0.000424259	0.000519382	0.000526825	0.000522028	0.000632793	393	43160.4	5.60638	P23686	OTHER	S-Palmitoylation			0		-0.306		cytosol:21166475;cytosol:31186290;extracellular:26572690;extracellular:30783145;mitochondrion:31520498;mitochondrion:31871212;nucleus:14505352;nucleus:29104584;plasma membrane:17317660;plasma membrane:19334764;plastid:22550958;plastid:23673981;plastid:24124904;plastid:31615849	{'cytosol', 'plant-type cell wall', 'extracellular region'}	cytosol:21166475;cytosol:31186290;extracellular:26572690;extracellular:30783145;mitochondrion:31520498;mitochondrion:31871212;nucleus:14505352;nucleus:29104584;plasma membrane:17317660;plasma membrane:19334764;plastid:22550958;plastid:23673981;plastid:24124904;plastid:31615849{'cytosol', 'plant-type cell wall', 'extracellular region'}	AT1G02500.1
b37.a4.a1	AT1G02520	AT1G02520.1	'34.16'	34	16'		'transport.ABC transporters and multidrug resistance systems'	b37	b37.a4	| P-glycoprotein 11 | Chr1:524134-528745 FORWARD LENGTH=1278 | 201606	0.000186884	0.000161162	0.000208859	0.000859331	0.000849864	0.000816202	1278	137675	7.79982	Q9FWX7	OTHER	S-Palmitoylation	N-Myristoylation		10		0.147		extracellular:21533090;mitochondrion:31023727;mitochondrion:31520498;plasma membrane:15308754;plasma membrane:16618929;plasma membrane:17317660;plasma membrane:19334764;plasma membrane:20374526;plasma membrane:21433285;plasma membrane:22923678;plasma membrane:24030099;plasma membrane:30447334;plasma membrane:31541795	{'plasmodesma', 'plasma membrane', 'extracellular region'}	extracellular:21533090;mitochondrion:31023727;mitochondrion:31520498;plasma membrane:15308754;plasma membrane:16618929;plasma membrane:17317660;plasma membrane:19334764;plasma membrane:20374526;plasma membrane:21433285;plasma membrane:22923678;plasma membrane:24030099;plasma membrane:30447334;plasma membrane:31541795{'plasmodesma', 'plasma membrane', 'extracellular region'}	AT1G02520.1
d1495.a1.a1	AT1G02780	AT1G02780.1	'29.2.1.2.2.19'	29	2	1	'protein.synthesis.ribosomal protein.eukaryotic.60S subunit.L19'	d1495	d1495.a1	| Ribosomal protein L19e family protein | Chr1:608120-609391 REVERSE LENGTH=214 | 201606	0.000270562	0.000274987	0.00062365	0.000210323	0.000169178	0.000193682	214	24607.8	11.9406	Q9SRX2	OTHER	S-Palmitoylation			0		-0.989		cytosol:15734919;cytosol:21166475;cytosol:22522809;extracellular:21533090;extracellular:26572690;extracellular:28865150;extracellular:30783145;golgi:25900983;golgi:25900983;golgi:25900983;golgi:25900983;golgi:25900983;mitochondrion:31520498;mitochondrion:31818904;nucleus:15496452;nucleus:30961429;plasma membrane:17317660;plasma membrane:19334764;plasma membrane:20843791;plasma membrane:22215637;plasma membrane:25641898;plasma membrane:26781341;plasma membrane:30447334;plastid:22550958;plastid:23673981;plastid:31615849;vacuole:21988472;vacuole:25900983	{'cytosolic ribosome', 'nucleolus', 'cytosolic large ribosomal subunit', 'plasmodesma', 'cytosol', 'extracellular region'}	cytosol:15734919;cytosol:21166475;cytosol:22522809;extracellular:21533090;extracellular:26572690;extracellular:28865150;extracellular:30783145;golgi:25900983;golgi:25900983;golgi:25900983;golgi:25900983;golgi:25900983;mitochondrion:31520498;mitochondrion:31818904;nucleus:15496452;nucleus:30961429;plasma membrane:17317660;plasma membrane:19334764;plasma membrane:20843791;plasma membrane:22215637;plasma membrane:25641898;plasma membrane:26781341;plasma membrane:30447334;plastid:22550958;plastid:23673981;plastid:31615849;vacuole:21988472;vacuole:25900983{'cytosolic ribosome', 'nucleolus', 'cytosolic large ribosomal subunit', 'plasmodesma', 'cytosol', 'extracellular region'}	AT1G02780.1
c273.a1.a1	AT1G03080	AT1G03080.1	'29.4'	29	4'		'protein.postranslational modification'	c273	c273.a1	| kinase interacting (KIP1-like) family protein | Chr1:731794-737332 REVERSE LENGTH=1733 | 201606	0	5.65947e-06	4.53009e-06	0.000150637	0.000125346	0.000219238	1733	198561	4.72483	Q9SA62	OTHER			S-Farnesylation	0		-0.703		cytoskeleton:24134884;plasma membrane:17317660;plastid:24361574;plastid:31932409		cytoskeleton:24134884;plasma membrane:17317660;plastid:24361574;plastid:31932409	AT1G03080.1
d1409.a1.a1	AT1G03370	AT1G03370.1	'29.5.11.4.2'	29	5	11	'protein.degradation.ubiquitin.E3.RING'	d1409	d1409.a1	| C2 calcium/lipid-binding and GRAM domain containing protein | Chr1:830968-834996 FORWARD LENGTH=1020 | 201606	0	0	0	7.06027e-05	0.000106483	0.000101588	1020	114211	5.34328		OTHER				1		-0.288		extracellular:28865150;plasma membrane:23990937;plasma membrane:30875866		extracellular:28865150;plasma membrane:23990937;plasma membrane:30875866	AT1G03370.1
c512.a3.a1	AT1G03590	AT1G03590.1	'29.4'	29	4'		'protein.postranslational modification'	c512	c512.a3	| Protein phosphatase 2C family protein | Chr1:894480-896257 REVERSE LENGTH=462 | 201606	1.56656e-05	0	1.69928e-05	5.84535e-05	0.000182849	0.000164476	462	50978.2	5.01728	Q9LR65	OTHER	S-Palmitoylation	N-Myristoylation		0		-0.422		plasma membrane:17317660;plasma membrane:26781341		plasma membrane:17317660;plasma membrane:26781341	AT1G03590.1
c584.a9.a1	AT1G03740	AT1G03740.1	'29.4'	29	4'		'protein.postranslational modification'	c584	c584.a9	| Protein kinase superfamily protein | Chr1:934055-936792 FORWARD LENGTH=740 | 201606	0	0	0	2.43293e-05	1.63082e-05	0.000140027	740	84482	10.0111	Q9LR53	OTHER	S-Palmitoylation	N-Myristoylation		0		-0.702		plasma membrane:30447334	{'extracellular region'}	plasma membrane:30447334{'extracellular region'}	AT1G03740.1
d1608.a2.a1	AT1G03870	AT1G03870.1	'10.5.1.1'	10	5	1	'cell wall.cell wall proteins.AGPs.AGP'	d1608	d1608.a2	| FASCICLIN-like arabinoogalactan 9 | Chr1:982625-983368 REVERSE LENGTH=247 | 201606	8.79051e-05	3.9708e-05	3.1784e-05	0.000510226	0.000195434	0.000195773	247	26116.5	9.31685	Q9ZWA8	SP(Sec/SPI)	S-Palmitoylation			0	GPI	0		extracellular:28865150;extracellular:30783145;plasma membrane:15574830;plasma membrane:16602701;plasma membrane:16635983;plasma membrane:17644812;plasma membrane:19334764;plasma membrane:20843791;plasma membrane:22215637;plasma membrane:22318864;plasma membrane:23990937;plasma membrane:24030099;plasma membrane:25641898;plasma membrane:26781341;plasma membrane:30447334;plasma membrane:30875866;plasma membrane:31541795;plastid:23673981;plastid:30962257;plastid:31615849;plastid:31975158;vacuole:21988472;vacuole:25900983	{'anchored component of plasma membrane', 'plasma membrane', 'extracellular region', 'secretory vesicle'}	extracellular:28865150;extracellular:30783145;plasma membrane:15574830;plasma membrane:16602701;plasma membrane:16635983;plasma membrane:17644812;plasma membrane:19334764;plasma membrane:20843791;plasma membrane:22215637;plasma membrane:22318864;plasma membrane:23990937;plasma membrane:24030099;plasma membrane:25641898;plasma membrane:26781341;plasma membrane:30447334;plasma membrane:30875866;plasma membrane:31541795;plastid:23673981;plastid:30962257;plastid:31615849;plastid:31975158;vacuole:21988472;vacuole:25900983{'anchored component of plasma membrane', 'plasma membrane', 'extracellular region', 'secretory vesicle'}	AT1G03870.1
c707.a1.a1	AT1G04170	AT1G04170.1	'29.2.3'	29	2	3'	'protein.synthesis.initiation'	c707	c707.a1	| eukaryotic translation initiation factor 2 gamma subunit | Chr1:1097423-1099702 FORWARD LENGTH=465 | 201606	0.000326856	0.000464028	0.000523377	0.000193588	0.000233575	0.000237694	465	50856.5	9.03731	O64490	OTHER		N-Myristoylation		0		-0.019		cytoskeleton:24134884;cytosol:21166475;extracellular:26572690;extracellular:28865150;golgi:25900983;golgi:25900983;golgi:25900983;mitochondrion:31520498;nucleus:23396599;nucleus:27177187;plasma membrane:19334764;plasma membrane:25641898;plastid:31615849	{'extracellular region'}	cytoskeleton:24134884;cytosol:21166475;extracellular:26572690;extracellular:28865150;golgi:25900983;golgi:25900983;golgi:25900983;mitochondrion:31520498;nucleus:23396599;nucleus:27177187;plasma membrane:19334764;plasma membrane:25641898;plastid:31615849{'extracellular region'}	AT1G04170.1
d2342.a1.a1	AT1G04270	AT1G04270.1	'29.2.1.2.1.15'	29	2	1	'protein.synthesis.ribosomal protein.eukaryotic.40S subunit.S15'	d2342	d2342.a1	| cytosolic ribosomal protein S15 | Chr1:1141852-1142960 REVERSE LENGTH=152 | 201606	0.000333307	6.45255e-05	0.000103298	0.000177668	7.93951e-05	9.08946e-05	152	17130.3	11.0481	Q08112	OTHER				0		-0.354		cytosol:15734919;cytosol:15821981;cytosol:21166475;extracellular:21533090;extracellular:26572690;extracellular:30783145;golgi:25900983;golgi:25900983;golgi:25900983;golgi:25900983;golgi:25900983;mitochondrion:21311031;mitochondrion:21841088;mitochondrion:22574745;mitochondrion:31520498;mitochondrion:31818904;nucleus:23396599;nucleus:30961429;plasma membrane:17317660;plasma membrane:19334764;plasma membrane:22215637;plasma membrane:22318864;plasma membrane:26781341;plasma membrane:30447334;plasma membrane:31541795;plastid:20061580;plastid:22550958;plastid:23673981;plastid:30962257;plastid:31615849;vacuole:17151019;vacuole:23903016;vacuole:25900983	{'plant-type vacuole', 'cytosolic ribosome', 'cytosolic small ribosomal subunit', 'plasmodesma', 'extracellular region'}	cytosol:15734919;cytosol:15821981;cytosol:21166475;extracellular:21533090;extracellular:26572690;extracellular:30783145;golgi:25900983;golgi:25900983;golgi:25900983;golgi:25900983;golgi:25900983;mitochondrion:21311031;mitochondrion:21841088;mitochondrion:22574745;mitochondrion:31520498;mitochondrion:31818904;nucleus:23396599;nucleus:30961429;plasma membrane:17317660;plasma membrane:19334764;plasma membrane:22215637;plasma membrane:22318864;plasma membrane:26781341;plasma membrane:30447334;plasma membrane:31541795;plastid:20061580;plastid:22550958;plastid:23673981;plastid:30962257;plastid:31615849;vacuole:17151019;vacuole:23903016;vacuole:25900983{'plant-type vacuole', 'cytosolic ribosome', 'cytosolic small ribosomal subunit', 'plasmodesma', 'extracellular region'}	AT1G04270.1
d1005.a1.a1	AT1G04410	AT1G04410.1	'8.2.9'	8	2	9'	'TCA / org transformation.other organic acid transformatons.cyt MDH'	d1005	d1005.a1	| Lactate/malate dehydrogenase family protein | Chr1:1189418-1191267 REVERSE LENGTH=332 | 201606	0.000152598	0.000206792	0.000141879	0.000433824	0.000254447	0.000416144	332	35573	6.51321	P93819	OTHER	S-Palmitoylation		S-Farnesylation	0		0.013		cytosol:31186290;extracellular:21533090;extracellular:26572690;extracellular:28865150;extracellular:30783145;golgi:25900983;golgi:25900983;golgi:25900983;golgi:25900983;golgi:25900983;mitochondrion:27122571;mitochondrion:31520498;mitochondrion:31871212;nucleus:14617066;nucleus:29104584;plasma membrane:15574830;plasma membrane:17317660;plasma membrane:17644812;plasma membrane:19334764;plasma membrane:20843791;plasma membrane:21433285;plasma membrane:22215637;plasma membrane:25641898;plasma membrane:26781341;plasma membrane:30447334;plasma membrane:31541795;plastid:16207701;plastid:20061580;plastid:22550958;plastid:23673981;plastid:24124904;plastid:24361574;plastid:27137770;plastid:30135097;plastid:30962257;plastid:31615849;vacuole:17151019;vacuole:21988472;vacuole:23903016;vacuole:25900983	{'chloroplast stroma', 'plant-type vacuole', 'nucleus', 'chloroplast', 'plasma membrane', 'apoplast', 'plasmodesma', 'cytosol', 'extracellular region'}	cytosol:31186290;extracellular:21533090;extracellular:26572690;extracellular:28865150;extracellular:30783145;golgi:25900983;golgi:25900983;golgi:25900983;golgi:25900983;golgi:25900983;mitochondrion:27122571;mitochondrion:31520498;mitochondrion:31871212;nucleus:14617066;nucleus:29104584;plasma membrane:15574830;plasma membrane:17317660;plasma membrane:17644812;plasma membrane:19334764;plasma membrane:20843791;plasma membrane:21433285;plasma membrane:22215637;plasma membrane:25641898;plasma membrane:26781341;plasma membrane:30447334;plasma membrane:31541795;plastid:16207701;plastid:20061580;plastid:22550958;plastid:23673981;plastid:24124904;plastid:24361574;plastid:27137770;plastid:30135097;plastid:30962257;plastid:31615849;vacuole:17151019;vacuole:21988472;vacuole:23903016;vacuole:25900983{'chloroplast stroma', 'plant-type vacuole', 'nucleus', 'chloroplast', 'plasma membrane', 'apoplast', 'plasmodesma', 'cytosol', 'extracellular region'}	AT1G04410.1
c164.a2.a1	AT1G04430	AT1G04430.1	'20.2.3'	20	2	3'	'stress.abiotic.drought/salt'	c164	c164.a2	| S-adenosyl-L-methionine-dependent methyltransferases superfamily protein | Chr1:1198860-1201301 FORWARD LENGTH=623 | 201606	0.00102231	0.000928835	0.000945103	5.77967e-05	9.68544e-05	4.4353e-05	623	70511.9	6.56201	Q940J9	OTHER	S-Palmitoylation	N-Myristoylation		1		-0.405		golgi:16618929;golgi:22430844;golgi:22923678;golgi:25122472;golgi:25900983;golgi:25900983;golgi:25900983;golgi:25900983;golgi:25900983;mitochondrion:27122571;mitochondrion:31520498;mitochondrion:31818904;nucleus:23396599;plasma membrane:19334764;plasma membrane:21433285;plastid:30962257;plastid:31615849;vacuole:17151019	{'plant-type vacuole', 'trans-Golgi network', 'Golgi apparatus', 'endosome', 'Golgi trans cisterna'}	golgi:16618929;golgi:22430844;golgi:22923678;golgi:25122472;golgi:25900983;golgi:25900983;golgi:25900983;golgi:25900983;golgi:25900983;mitochondrion:27122571;mitochondrion:31520498;mitochondrion:31818904;nucleus:23396599;plasma membrane:19334764;plasma membrane:21433285;plastid:30962257;plastid:31615849;vacuole:17151019{'plant-type vacuole', 'trans-Golgi network', 'Golgi apparatus', 'endosome', 'Golgi trans cisterna'}	AT1G04430.1
d2049.a1.a1	AT1G04690	AT1G04690.1	'34.15'	34	15'		'transport.potassium'	d2049	d2049.a1	| potassium channel beta subunit 1 | Chr1:1313662-1315420 FORWARD LENGTH=328 | 201606	6.61968e-05	0	0	2.74446e-05	3.67929e-05	0.000105305	328	36540.6	7.49571	O23016	OTHER	S-Palmitoylation			0		-0.283		extracellular:30783145;mitochondrion:31520498;nucleus:29104584;plasma membrane:15574830;plasma membrane:17317660;plasma membrane:17644812;plasma membrane:19334764;plasma membrane:23323832;plasma membrane:25641898;plasma membrane:26781341;plasma membrane:30447334;plastid:22550958;plastid:31615849	{'plasmodesma', 'plasma membrane', 'extracellular region'}	extracellular:30783145;mitochondrion:31520498;nucleus:29104584;plasma membrane:15574830;plasma membrane:17317660;plasma membrane:17644812;plasma membrane:19334764;plasma membrane:23323832;plasma membrane:25641898;plasma membrane:26781341;plasma membrane:30447334;plastid:22550958;plastid:31615849{'plasmodesma', 'plasma membrane', 'extracellular region'}	AT1G04690.1
c889.a1.a1	AT1G04750	AT1G04750.1	'31.4'	31	4'		'cell.vesicle transport'	c889	c889.a1	| vesicle-associated membrane protein 721 | Chr1:1331857-1333426 REVERSE LENGTH=219 | 201606	0.000198288	0.000268709	0.000179239	0.000493251	0.000330632	0.00100939	219	24766.3	8.9962	Q9ZTW3	OTHER	S-Palmitoylation		S-Farnesylation	1		-0.116	cytosol:22022536;golgi:22022536;plasma membrane:15342965;plasma membrane:15876431;plasma membrane:25971551	extracellular:26572690;extracellular:30783145;golgi:21826108;mitochondrion:31023727;mitochondrion:31520498;plasma membrane:17317660;plasma membrane:17644812;plasma membrane:19334764;plasma membrane:21433285;plasma membrane:23990937;plasma membrane:25641898;plasma membrane:26781341;plasma membrane:30447334;plastid:22550958;plastid:23673981;plastid:30962257;vacuole:23903016;vacuole:25900983	{'plasmodesma', 'endosome', 'plasma membrane', 'cell plate'}	cytosol:22022536;golgi:22022536;plasma membrane:15342965;plasma membrane:15876431;plasma membrane:25971551extracellular:26572690;extracellular:30783145;golgi:21826108;mitochondrion:31023727;mitochondrion:31520498;plasma membrane:17317660;plasma membrane:17644812;plasma membrane:19334764;plasma membrane:21433285;plasma membrane:23990937;plasma membrane:25641898;plasma membrane:26781341;plasma membrane:30447334;plastid:22550958;plastid:23673981;plastid:30962257;vacuole:23903016;vacuole:25900983{'plasmodesma', 'endosome', 'plasma membrane', 'cell plate'}	AT1G04750.1
d1243.a2.a1	AT1G04780	AT1G04780.1	'31.1'	31	1'		'cell.organisation'	d1243	d1243.a2	| Ankyrin repeat family protein | Chr1:1340891-1342965 REVERSE LENGTH=664 | 201606	4.35995e-05	2.95418e-05	3.54698e-05	6.77849e-05	0.000181748	0.000135247	664	74363.8	8.4377	Q8GXW8	OTHER				0		-0.673		plasma membrane:17317660;plasma membrane:19334764;plasma membrane:26781341;vacuole:18686298		plasma membrane:17317660;plasma membrane:19334764;plasma membrane:26781341;vacuole:18686298	AT1G04780.1
c158.a2.a1	AT1G04810	AT1G04810.1	'29.5.11.20'	29	5	11	'protein.degradation.ubiquitin.proteasom'	c158	c158.a2	| 26S proteasome regulatory complex2C non-ATPase subcomplex2C Rpn2/Psmd1 subunit | Chr1:1350304-1355261 FORWARD LENGTH=1001 | 201606	0.000629035	0.000597682	0.000596054	0.000215828	0.000192896	0.000158725	1001	108872	5.00383	Q9MAT0	OTHER				1		-0.058		cytosol:14623887;cytosol:21166475;extracellular:28865150;extracellular:30783145;golgi:25900983;golgi:25900983;golgi:25900983;mitochondrion:31520498;mitochondrion:31818904;nucleus:30961429;plasma membrane:17317660;plasma membrane:19334764;plastid:22550958;plastid:23673981	{'extracellular region'}	cytosol:14623887;cytosol:21166475;extracellular:28865150;extracellular:30783145;golgi:25900983;golgi:25900983;golgi:25900983;mitochondrion:31520498;mitochondrion:31818904;nucleus:30961429;plasma membrane:17317660;plasma membrane:19334764;plastid:22550958;plastid:23673981{'extracellular region'}	AT1G04810.1
c127.a1.a1	AT1G04820	AT1G04820.1	'31.1.1.2'	31	1	1	'cell.organisation.cytoskeleton.mikrotubuli'	c127	c127.a1	| tubulin alpha-4 chain | Chr1:1356421-1358266 REVERSE LENGTH=450 | 201606	0.00281459	0.0036834	0.00312282	0.00204042	0.0020918	0.0021031	450	49543.6	4.68482	P29510	OTHER	S-Palmitoylation			0		-0.195		cytoskeleton:24134884;extracellular:26572690;extracellular:28865150;extracellular:30783145;golgi:21826108;golgi:25900983;golgi:25900983;golgi:25900983;golgi:25900983;golgi:25900983;mitochondrion:22574745;mitochondrion:31023727;mitochondrion:31520498;mitochondrion:31871212;nucleus:23396599;nucleus:29104584;nucleus:30961429;plasma membrane:15060130;plasma membrane:17317660;plasma membrane:19334764;plasma membrane:20843791;plasma membrane:21433285;plasma membrane:25641898;plasma membrane:26781341;plasma membrane:30447334;plasma membrane:31541795;plastid:15028209;plastid:20061580;plastid:22550958;plastid:23673981;plastid:24124904;plastid:24361574;plastid:27137770;plastid:30135097;plastid:31615849;vacuole:17151019;vacuole:21988472	{'plant-type vacuole', 'chloroplast stroma', 'plasma membrane', 'plant-type cell wall', 'cytosol', 'extracellular region'}	cytoskeleton:24134884;extracellular:26572690;extracellular:28865150;extracellular:30783145;golgi:21826108;golgi:25900983;golgi:25900983;golgi:25900983;golgi:25900983;golgi:25900983;mitochondrion:22574745;mitochondrion:31023727;mitochondrion:31520498;mitochondrion:31871212;nucleus:23396599;nucleus:29104584;nucleus:30961429;plasma membrane:15060130;plasma membrane:17317660;plasma membrane:19334764;plasma membrane:20843791;plasma membrane:21433285;plasma membrane:25641898;plasma membrane:26781341;plasma membrane:30447334;plasma membrane:31541795;plastid:15028209;plastid:20061580;plastid:22550958;plastid:23673981;plastid:24124904;plastid:24361574;plastid:27137770;plastid:30135097;plastid:31615849;vacuole:17151019;vacuole:21988472{'plant-type vacuole', 'chloroplast stroma', 'plasma membrane', 'plant-type cell wall', 'cytosol', 'extracellular region'}	AT1G04820.1
b74.a1.a1	AT1G05150	AT1G05150.1	'30.3'	30	3'		'signalling.calcium'	b74	b74.a1	| Calcium-binding tetratricopeptide family protein | Chr1:1484280-1486706 REVERSE LENGTH=808 | 201606	0.000340378	0.000497677	0.00037893	0.00164885	0.00177735	0.00166715	808	90174.3	6.7311	O23052	OTHER	S-Palmitoylation			0		-0.419		endoplasmic reticulum:22182420;extracellular:21533090;extracellular:28865150;golgi:22923678;plasma membrane:14506206;plasma membrane:15308754;plasma membrane:15574830;plasma membrane:16635983;plasma membrane:17317660;plasma membrane:17644812;plasma membrane:19334764;plasma membrane:20374526;plasma membrane:20843791;plasma membrane:21433285;plasma membrane:22215637;plasma membrane:22318864;plasma membrane:23110452;plasma membrane:25641898;plasma membrane:26781341;plasma membrane:30447334;plasma membrane:31541795;plastid:27137770;plastid:31615849;vacuole:18686298	{'trans-Golgi network', 'Golgi apparatus', 'endosome', 'plasmodesma', 'plasma membrane', 'extracellular region'}	endoplasmic reticulum:22182420;extracellular:21533090;extracellular:28865150;golgi:22923678;plasma membrane:14506206;plasma membrane:15308754;plasma membrane:15574830;plasma membrane:16635983;plasma membrane:17317660;plasma membrane:17644812;plasma membrane:19334764;plasma membrane:20374526;plasma membrane:20843791;plasma membrane:21433285;plasma membrane:22215637;plasma membrane:22318864;plasma membrane:23110452;plasma membrane:25641898;plasma membrane:26781341;plasma membrane:30447334;plasma membrane:31541795;plastid:27137770;plastid:31615849;vacuole:18686298{'trans-Golgi network', 'Golgi apparatus', 'endosome', 'plasmodesma', 'plasma membrane', 'extracellular region'}	AT1G05150.1
b11.a2.a1	AT1G05320	AT1G05320.1	'31.1'	31	1'		'cell.organisation'	b11	b11.a2	| myosin heavy chain2C embryonic smooth protein | Chr1:1554856-1557658 FORWARD LENGTH=790 | 201606	0.000338972	0.000422111	0.000467064	0.00019371	0.000198588	0.000201119	790	89456.2	4.61414	O23037	OTHER				1		-0.818	endoplasmic reticulum:10737809;endoplasmic reticulum:15796778;endoplasmic reticulum:16236160;endoplasmic reticulum:23451199	cytosol:22522809;plasma membrane:19334764;plasma membrane:21433285;plasma membrane:25641898;plastid:22550958;plastid:31615849	{'extracellular region'}	endoplasmic reticulum:10737809;endoplasmic reticulum:15796778;endoplasmic reticulum:16236160;endoplasmic reticulum:23451199cytosol:22522809;plasma membrane:19334764;plasma membrane:21433285;plasma membrane:25641898;plastid:22550958;plastid:31615849{'extracellular region'}	AT1G05320.1
c242.a1.a1	AT1G05500	AT1G05500.1	'35.1.19'	35	1	19'	'not assigned.no ontology.C2 domain-containing protein'	c242	c242.a1	| Calcium-dependent lipid-binding (CaLB domain) family protein | Chr1:1625098-1628940 FORWARD LENGTH=560 | 201606	0.000413573	0.000472879	0.000420571	0.000835885	0.00109906	0.000999191	560	62932.3	5.60943	Q8L706	OTHER		N-Myristoylation		1		-0.063	endoplasmic reticulum:31869440	endoplasmic reticulum:22923678;extracellular:21533090;extracellular:28865150;golgi:25900983;golgi:25900983;golgi:25900983;golgi:25900983;mitochondrion:31520498;plasma membrane:17317660;plasma membrane:21433285;plasma membrane:22215637;plasma membrane:23990937;plasma membrane:25641898;plasma membrane:26781341;plasma membrane:30447334;plastid:23673981;plastid:31615849	{'plasmodesma', 'endoplasmic reticulum', 'endomembrane system'}	endoplasmic reticulum:31869440endoplasmic reticulum:22923678;extracellular:21533090;extracellular:28865150;golgi:25900983;golgi:25900983;golgi:25900983;golgi:25900983;mitochondrion:31520498;plasma membrane:17317660;plasma membrane:21433285;plasma membrane:22215637;plasma membrane:23990937;plasma membrane:25641898;plasma membrane:26781341;plasma membrane:30447334;plastid:23673981;plastid:31615849{'plasmodesma', 'endoplasmic reticulum', 'endomembrane system'}	AT1G05500.1
c301.a2.a1	AT1G05520	AT1G05520.1	'29.3.4.2'	29	3	4	'protein.targeting.secretory pathway.golgi'	c301	c301.a2	| Sec23/Sec24 protein transport family protein | Chr1:1631126-1635703 REVERSE LENGTH=783 | 201606	0.00036049	0.000450937	0.000441161	0.000195442	0.000169539	0.000194094	783	86361.9	5.32815	Q8H0S3	OTHER	S-Palmitoylation			0		-0.127		cytosol:21166475;extracellular:28865150;plasma membrane:19334764;plasma membrane:21433285;plastid:22550958	{'extracellular region'}	cytosol:21166475;extracellular:28865150;plasma membrane:19334764;plasma membrane:21433285;plastid:22550958{'extracellular region'}	AT1G05520.1
a4.a6.a1	AT1G05570	AT1G05570.1	'3.6'	3	6'		'minor CHO metabolism.callose'	a4	a4.a6	| callose synthase 1 | Chr1:1647880-1658677 REVERSE LENGTH=1950 | 201606	0.000137327	0.000140831	0.000132857	0.0004524	0.000563176	0.000478245	1950	225774	9.28053	Q9AUE0	OTHER	S-Palmitoylation			12		-0.087	cytosol:11283334	extracellular:21533090;plasma membrane:17317660;plasma membrane:20843791;plasma membrane:21433285;plasma membrane:26748395	{'plasmodesma', 'cell plate'}	cytosol:11283334extracellular:21533090;plasma membrane:17317660;plasma membrane:20843791;plasma membrane:21433285;plasma membrane:26748395{'plasmodesma', 'cell plate'}	AT1G05570.1
b89.a1.a1	AT1G05960	AT1G05960.1	'35.2'	35	2'		'not assigned.unknown'	b89	b89.a1	| ARM repeat superfamily protein | Chr1:1808478-1815060 REVERSE LENGTH=982 | 201606	0.000154774	0.000159802	0.000151897	0.000641679	0.000761935	0.000942638	982	108952	5.57133	Q9LNE9	OTHER	S-Palmitoylation		S-Farnesylation, S-Geranylgeranylation	0		-0.203		extracellular:28865150;plasma membrane:17317660;plasma membrane:17644812;plasma membrane:20843791;plasma membrane:21433285;plasma membrane:26781341	{'plasma membrane'}	extracellular:28865150;plasma membrane:17317660;plasma membrane:17644812;plasma membrane:20843791;plasma membrane:21433285;plasma membrane:26781341{'plasma membrane'}	AT1G05960.1
c133.a1.a1	AT1G06220	AT1G06220.1	'29.2.4'	29	2	4'	'protein.synthesis.elongation'	c133	c133.a1	| Ribosomal protein S5/Elongation factor G/III/V family protein | Chr1:1900524-1904583 FORWARD LENGTH=987 | 201606	0.000718619	0.000735342	0.000668141	0.000118565	4.89081e-05	0.000132981	987	110448	4.81979	Q9LNC5	OTHER				0		-0.263		extracellular:28865150;golgi:25900983;golgi:25900983;golgi:25900983;mitochondrion:31520498;mitochondrion:31818904;nucleus:23396599;nucleus:24832081;nucleus:27177187;nucleus:30961429;plasma membrane:17317660;plasma membrane:21433285;plastid:22550958	{'nuclear speck', 'plant-type cell wall', 'extracellular region'}	extracellular:28865150;golgi:25900983;golgi:25900983;golgi:25900983;mitochondrion:31520498;mitochondrion:31818904;nucleus:23396599;nucleus:24832081;nucleus:27177187;nucleus:30961429;plasma membrane:17317660;plasma membrane:21433285;plastid:22550958{'nuclear speck', 'plant-type cell wall', 'extracellular region'}	AT1G06220.1
c899.a1.a1	AT1G06290	AT1G06290.1	'11.9.4.2'	11	9	4	'lipid metabolism.lipid degradation.beta-oxidation.acyl CoA DH'	c899	c899.a1	| acyl-CoA oxidase 3 | Chr1:1922423-1926002 FORWARD LENGTH=675 | 201606	8.5778e-05	4.35905e-05	0.000151198	0.000186705	7.15144e-05	0.000194447	675	75680.6	8.08103	Q9LLH9	OTHER	S-Palmitoylation			0		-0.26		cytosol:31186290;extracellular:28865150;mitochondrion:21311031;mitochondrion:23750852;mitochondrion:31023727;mitochondrion:31520498;mitochondrion:31871212;peroxisome:18931141;peroxisome:19329564;peroxisome:24130194;plasma membrane:21433285;plastid:23673981;plastid:30865669;plastid:31975158	{'extracellular region'}	cytosol:31186290;extracellular:28865150;mitochondrion:21311031;mitochondrion:23750852;mitochondrion:31023727;mitochondrion:31520498;mitochondrion:31871212;peroxisome:18931141;peroxisome:19329564;peroxisome:24130194;plasma membrane:21433285;plastid:23673981;plastid:30865669;plastid:31975158{'extracellular region'}	AT1G06290.1
d1052.b10.a1	AT1G06400	AT1G06400.1	'30.5'	30	5'		'signalling.G-proteins'	d1052	d1052.b10	| Ras-related small GTP-binding family protein | Chr1:1951089-1952686 REVERSE LENGTH=216 | 201606	0.000167535	0.000227034	0.000181728	0.000291726	0.000446965	0.000351796	216	23928.4	6.93703	P28185	OTHER	S-Palmitoylation		S-Farnesylation, S-Geranylgeranylation	0		-0.305	cytosol:22974509	extracellular:28865150;golgi:21826108;golgi:25900983;golgi:25900983;golgi:25900983;golgi:25900983;golgi:25900983;mitochondrion:31520498;nucleus:30961429;plasma membrane:17317660;plasma membrane:19334764;plasma membrane:22215637;plasma membrane:24030099;plasma membrane:25641898;plasma membrane:26781341;plasma membrane:31541795;plastid:22550958;plastid:23673981;plastid:24872594;plastid:30962257;plastid:31615849;vacuole:25900983	{'cytosol', 'plasma membrane', 'endosome', 'extracellular region'}	cytosol:22974509extracellular:28865150;golgi:21826108;golgi:25900983;golgi:25900983;golgi:25900983;golgi:25900983;golgi:25900983;mitochondrion:31520498;nucleus:30961429;plasma membrane:17317660;plasma membrane:19334764;plasma membrane:22215637;plasma membrane:24030099;plasma membrane:25641898;plasma membrane:26781341;plasma membrane:31541795;plastid:22550958;plastid:23673981;plastid:24872594;plastid:30962257;plastid:31615849;vacuole:25900983{'cytosol', 'plasma membrane', 'endosome', 'extracellular region'}	AT1G06400.1
b87.a1.a1	AT1G06410	AT1G06410.1	'3.2.3'	3	2	3'	'minor CHO metabolism.trehalose.potential TPS/TPP'	b87	b87.a1	| trehalose-phosphatase/synthase 7 | Chr1:1955413-1958153 FORWARD LENGTH=851 | 201606	0.000807949	0.000772182	0.000821044	0.000507742	0.000311983	0.00048705	851	96693.8	5.61484	Q9LMI0	OTHER	S-Palmitoylation			0		-0.263		cytosol:21166475;cytosol:22522809;cytosol:31186290;extracellular:28865150;golgi:25900983;golgi:25900983;golgi:25900983;golgi:25900983;golgi:25900983;mitochondrion:27943495;mitochondrion:31520498;plasma membrane:19334764;plasma membrane:25641898;plastid:27137770		cytosol:21166475;cytosol:22522809;cytosol:31186290;extracellular:28865150;golgi:25900983;golgi:25900983;golgi:25900983;golgi:25900983;golgi:25900983;mitochondrion:27943495;mitochondrion:31520498;plasma membrane:19334764;plasma membrane:25641898;plastid:27137770	AT1G06410.1
b77.a7.a1	AT1G06700	AT1G06700.1	'29.4.1.58'	29	4	1	'protein.postranslational modification.kinase.receptor like cytoplasmatic kinase VIII'	b77	b77.a7	| Protein kinase superfamily protein | Chr1:2052750-2054552 REVERSE LENGTH=361 | 201606	0.000240582	0.000271686	0.000282711	0.00177044	0.00244036	0.00202838	361	39821.8	7.57964	Q8H1G6	OTHER	S-Palmitoylation			0		-0.325		extracellular:21533090;extracellular:28865150;golgi:25900983;golgi:25900983;golgi:25900983;plasma membrane:17317660;plasma membrane:17644812;plasma membrane:19334764;plasma membrane:22215637;plasma membrane:22318864;plasma membrane:24030099;plasma membrane:26781341;plasma membrane:30447334;plasma membrane:31541795;plastid:31615849;vacuole:25900983	{'plasmodesma', 'plasma membrane'}	extracellular:21533090;extracellular:28865150;golgi:25900983;golgi:25900983;golgi:25900983;plasma membrane:17317660;plasma membrane:17644812;plasma membrane:19334764;plasma membrane:22215637;plasma membrane:22318864;plasma membrane:24030099;plasma membrane:26781341;plasma membrane:30447334;plasma membrane:31541795;plastid:31615849;vacuole:25900983{'plasmodesma', 'plasma membrane'}	AT1G06700.1
c639.a1.a1	AT1G06840	AT1G06840.1	'30.2.8.1'	30	2	8	'signalling.receptor kinases.leucine rich repeat VIII.VIII-1'	c639	c639.a1	| Leucine-rich repeat protein kinase family protein | Chr1:2097854-2103208 REVERSE LENGTH=953 | 201606	5.31612e-05	5.14579e-05	2.47135e-05	0.000415615	0.000164622	0.000231958	953	105631	6.8457		SP(Sec/SPI)	S-Palmitoylation			2		-0.15		extracellular:30783145;mitochondrion:31520498;plasma membrane:16618929;plasma membrane:17317660;plasma membrane:21433285;plasma membrane:22215637;plasma membrane:22318864;plasma membrane:22923678;plasma membrane:23990937;plasma membrane:26781341;plasma membrane:30447334;plasma membrane:31541795	{'plasma membrane'}	extracellular:30783145;mitochondrion:31520498;plasma membrane:16618929;plasma membrane:17317660;plasma membrane:21433285;plasma membrane:22215637;plasma membrane:22318864;plasma membrane:22923678;plasma membrane:23990937;plasma membrane:26781341;plasma membrane:30447334;plasma membrane:31541795{'plasma membrane'}	AT1G06840.1
b23.a1.a1	AT1G06950	AT1G06950.1	'29.3.3'	29	3	3'	'protein.targeting.chloroplast'	b23	b23.a1	| translocon at the inner envelope membrane of chloroplasts 110 | Chr1:2130303-2135563 REVERSE LENGTH=1016 | 201606	0.0016954	0.00152524	0.00150677	0.000443004	0.000332584	0.000278767	1016	112127	5.73267	Q8LPR9	OTHER				0		-0.301		extracellular:21533090;extracellular:28865150;golgi:25900983;golgi:25900983;golgi:25900983;golgi:25900983;golgi:25900983;mitochondrion:21311031;mitochondrion:21896887;mitochondrion:22574745;mitochondrion:23750852;mitochondrion:27943495;mitochondrion:28524096;mitochondrion:31023727;mitochondrion:31520498;mitochondrion:31818904;mitochondrion:31871212;plasma membrane:19334764;plasma membrane:21433285;plasma membrane:25641898;plastid:12766230;plastid:12938931;plastid:15028209;plastid:18431481;plastid:20061580;plastid:21531424;plastid:22550958;plastid:22923678;plastid:23390424;plastid:23549413;plastid:23667806;plastid:23673981;plastid:23851315;plastid:24124904;plastid:24748391;plastid:24872594;plastid:27137770;plastid:29967049;plastid:30135097;plastid:30309965;plastid:30962257;plastid:31615849;plastid:31932409;plastid:31975158;vacuole:25900983	{'chloroplast envelope', 'chloroplast', 'plastid', 'extracellular region'}	extracellular:21533090;extracellular:28865150;golgi:25900983;golgi:25900983;golgi:25900983;golgi:25900983;golgi:25900983;mitochondrion:21311031;mitochondrion:21896887;mitochondrion:22574745;mitochondrion:23750852;mitochondrion:27943495;mitochondrion:28524096;mitochondrion:31023727;mitochondrion:31520498;mitochondrion:31818904;mitochondrion:31871212;plasma membrane:19334764;plasma membrane:21433285;plasma membrane:25641898;plastid:12766230;plastid:12938931;plastid:15028209;plastid:18431481;plastid:20061580;plastid:21531424;plastid:22550958;plastid:22923678;plastid:23390424;plastid:23549413;plastid:23667806;plastid:23673981;plastid:23851315;plastid:24124904;plastid:24748391;plastid:24872594;plastid:27137770;plastid:29967049;plastid:30135097;plastid:30309965;plastid:30962257;plastid:31615849;plastid:31932409;plastid:31975158;vacuole:25900983{'chloroplast envelope', 'chloroplast', 'plastid', 'extracellular region'}	AT1G06950.1
d2129.a1.a1	AT1G07110	AT1G07110.1	'4.1.6'	4	1	6'	'glycolysis.cytosolic branch.fructose-2,6-bisphosphatase (Fru2,6BisPase)'	d2129	d2129.a1	| fructose-22C6-bisphosphatase | Chr1:2178363-2183980 REVERSE LENGTH=744 | 201606	5.83671e-05	3.95479e-05	5.27598e-05	2.41985e-05	1.62205e-05	9.28493e-06	744	82563.5	6.19567	Q9MB58	OTHER		N-Myristoylation		0		-0.388	endoplasmic reticulum:23543785;golgi:23543785	cytosol:31186290;extracellular:28865150;plasma membrane:17317660;plasma membrane:25641898;plastid:23673981;plastid:30962257		endoplasmic reticulum:23543785;golgi:23543785cytosol:31186290;extracellular:28865150;plasma membrane:17317660;plasma membrane:25641898;plastid:23673981;plastid:30962257	AT1G07110.1
c384.a4.a1	AT1G07630	AT1G07630.1	'26.13'	26	13'		'misc.acid and other phosphatases'	c384	c384.a4	| pol-like 5 | Chr1:2349189-2351437 FORWARD LENGTH=662 | 201606	1.09328e-05	0	0	0.000217567	0.000182297	0.000208701	662	74278.2	5.04493	Q9LQN6	OTHER		N-Myristoylation	S-Farnesylation, S-Geranylgeranylation	0		-0.519		plasma membrane:17317660		plasma membrane:17317660	AT1G07630.1
b31.a2.a1	AT1G07670	AT1G07670.1	'34.21'	34	21'		'transport.calcium'	b31	b31.a2	| endomembrane-type CA-ATPase 4 | Chr1:2370305-2374196 REVERSE LENGTH=1061 | 201606	0.00109143	0.00125718	0.00110989	0.00112841	0.0011488	0.000905005	1061	116187	4.84041	Q9XES1	OTHER		N-Myristoylation		8		0.03		endoplasmic reticulum:16618929;endoplasmic reticulum:22923678;extracellular:28865150;golgi:25900983;golgi:25900983;golgi:25900983;golgi:25900983;golgi:25900983;mitochondrion:31520498;mitochondrion:31818904;plasma membrane:17317660;plasma membrane:20843791;plasma membrane:21433285;plastid:22550958;plastid:30962257;plastid:31615849	{'endoplasmic reticulum', 'extracellular region'}	endoplasmic reticulum:16618929;endoplasmic reticulum:22923678;extracellular:28865150;golgi:25900983;golgi:25900983;golgi:25900983;golgi:25900983;golgi:25900983;mitochondrion:31520498;mitochondrion:31818904;plasma membrane:17317660;plasma membrane:20843791;plasma membrane:21433285;plastid:22550958;plastid:30962257;plastid:31615849{'endoplasmic reticulum', 'extracellular region'}	AT1G07670.1
d1692.a1.a1	AT1G07750	AT1G07750.1	'33.1'	33	1'		'development.storage proteins'	d1692	d1692.a1	| RmlC-like cupins superfamily protein | Chr1:2404300-2405863 REVERSE LENGTH=356 | 201606	2.03301e-05	0	2.20524e-05	7.58582e-05	0.000135596	0.000135831	356	38312.9	6.06153	Q9LQQ3	OTHER				0		-0.011		cytosol:21166475;extracellular:26572690;extracellular:28865150;extracellular:30783145;golgi:22430844;plastid:22550958;plastid:23673981	{'Golgi apparatus', 'plasmodesma', 'cytosol', 'extracellular region'}	cytosol:21166475;extracellular:26572690;extracellular:28865150;extracellular:30783145;golgi:22430844;plastid:22550958;plastid:23673981{'Golgi apparatus', 'plasmodesma', 'cytosol', 'extracellular region'}	AT1G07750.1
b31.a1.a1	AT1G07810	AT1G07810.1	'34.21'	34	21'		'transport.calcium'	b31	b31.a1	| ER-type Ca2+-ATPase 1 | Chr1:2416681-2420572 FORWARD LENGTH=1061 | 201606	0.00107096	0.00126643	0.00117649	0.00106054	0.0011033	0.000970113	1061	116372	4.73875	P92939	OTHER		N-Myristoylation		8		0.057		endoplasmic reticulum:15295017;endoplasmic reticulum:16618929;extracellular:28865150;mitochondrion:31520498;plasma membrane:17317660;plasma membrane:19334764;plasma membrane:21433285;plasma membrane:24030099;plasma membrane:26781341;plastid:22550958;plastid:31975158;vacuole:17151019	{'plant-type vacuole', 'endoplasmic reticulum membrane', 'integral component of endoplasmic reticulum membrane', 'endoplasmic reticulum', 'extracellular region'}	endoplasmic reticulum:15295017;endoplasmic reticulum:16618929;extracellular:28865150;mitochondrion:31520498;plasma membrane:17317660;plasma membrane:19334764;plasma membrane:21433285;plasma membrane:24030099;plasma membrane:26781341;plastid:22550958;plastid:31975158;vacuole:17151019{'plant-type vacuole', 'endoplasmic reticulum membrane', 'integral component of endoplasmic reticulum membrane', 'endoplasmic reticulum', 'extracellular region'}	AT1G07810.1
c555.a1.a1	AT1G07870	AT1G07870.1	'29.4.1.57'	29	4	1	'protein.postranslational modification.kinase.receptor like cytoplasmatic kinase VII'	c555	c555.a1	| Protein kinase superfamily protein | Chr1:2429933-2431843 REVERSE LENGTH=423 | 201606	0	6.95594e-05	7.42379e-05	0.000468181	0.000713242	0.000571583	423	46765.7	8.36239	Q9LQQ8	OTHER	S-Palmitoylation	N-Myristoylation	S-Farnesylation	0		-0.5		plasma membrane:17644812;plasma membrane:22318864;plasma membrane:31541795	{'plasma membrane'}	plasma membrane:17644812;plasma membrane:22318864;plasma membrane:31541795{'plasma membrane'}	AT1G07870.1
d1188.a1.a1	AT1G07890	AT1G07890.1	'21.2.1'	21	2	1'	'redox.ascorbate and glutathione.ascorbate'	d1188	d1188.a1	| ascorbate peroxidase 1 | Chr1:2438005-2439435 FORWARD LENGTH=250 | 201606	0.000318451	0.000196157	0.000345429	0.000504103	0.000386178	0.000386847	250	27562.7	6.0396	Q05431	OTHER	S-Palmitoylation			0		-0.385		cytosol:21166475;cytosol:31186290;extracellular:26572690;extracellular:30783145;golgi:22430844;golgi:25900983;golgi:25900983;golgi:25900983;golgi:25900983;golgi:25900983;mitochondrion:22574745;mitochondrion:31520498;nucleus:29104584;nucleus:30961429;plasma membrane:17644812;plasma membrane:22215637;plasma membrane:25641898;plasma membrane:26781341;plasma membrane:30447334;plastid:16207701;plastid:22550958;plastid:23673981;plastid:24124904;plastid:24361574;plastid:30962257;vacuole:21988472;vacuole:25900983	{'chloroplast stroma', 'chloroplast', 'Golgi apparatus', 'cytosol', 'plant-type cell wall', 'plasmodesma', 'plasma membrane', 'extracellular region'}	cytosol:21166475;cytosol:31186290;extracellular:26572690;extracellular:30783145;golgi:22430844;golgi:25900983;golgi:25900983;golgi:25900983;golgi:25900983;golgi:25900983;mitochondrion:22574745;mitochondrion:31520498;nucleus:29104584;nucleus:30961429;plasma membrane:17644812;plasma membrane:22215637;plasma membrane:25641898;plasma membrane:26781341;plasma membrane:30447334;plastid:16207701;plastid:22550958;plastid:23673981;plastid:24124904;plastid:24361574;plastid:30962257;vacuole:21988472;vacuole:25900983{'chloroplast stroma', 'chloroplast', 'Golgi apparatus', 'cytosol', 'plant-type cell wall', 'plasmodesma', 'plasma membrane', 'extracellular region'}	AT1G07890.1
b78.a1.a1	AT1G07920	AT1G07920.1	'29.2.4'	29	2	4'	'protein.synthesis.elongation'	b78	b78.a1	| GTP binding Elongation factor Tu family protein | Chr1:2455559-2457001 FORWARD LENGTH=449 | 201606	0.00461009	0.00425954	0.00414389	0.00320778	0.00352097	0.00269242	449	49505.1	9.6366	P13905	OTHER	S-Palmitoylation			0		-0.325	cytosol:19036033;unclear:18931141	cytoskeleton:24134884;cytosol:21166475;cytosol:22522809;extracellular:21533090;extracellular:26572690;extracellular:30783145;golgi:25900983;golgi:25900983;golgi:25900983;golgi:25900983;golgi:25900983;mitochondrion:14671022;mitochondrion:21311031;mitochondrion:21841088;mitochondrion:21896887;mitochondrion:22574745;mitochondrion:24727099;mitochondrion:31023727;mitochondrion:31520498;mitochondrion:31871212;nucleus:14505352;nucleus:15496452;nucleus:23396599;nucleus:29104584;nucleus:30961429;plasma membrane:17317660;plasma membrane:17644812;plasma membrane:20843791;plasma membrane:21433285;plasma membrane:22215637;plasma membrane:25641898;plasma membrane:26781341;plasma membrane:30447334;plastid:15028209;plastid:20061580;plastid:21531424;plastid:22550958;plastid:23549413;plastid:23673981;plastid:23673981;plastid:23851315;plastid:24361574;plastid:24748391;plastid:30962257;plastid:31615849;plastid:31932409;vacuole:17151019;vacuole:21988472;vacuole:23903016;vacuole:25900983	{'plant-type vacuole', 'nucleolus', 'chloroplast', 'plasma membrane', 'mitochondrion', 'plasmodesma', 'cytosol'}	cytosol:19036033;unclear:18931141cytoskeleton:24134884;cytosol:21166475;cytosol:22522809;extracellular:21533090;extracellular:26572690;extracellular:30783145;golgi:25900983;golgi:25900983;golgi:25900983;golgi:25900983;golgi:25900983;mitochondrion:14671022;mitochondrion:21311031;mitochondrion:21841088;mitochondrion:21896887;mitochondrion:22574745;mitochondrion:24727099;mitochondrion:31023727;mitochondrion:31520498;mitochondrion:31871212;nucleus:14505352;nucleus:15496452;nucleus:23396599;nucleus:29104584;nucleus:30961429;plasma membrane:17317660;plasma membrane:17644812;plasma membrane:20843791;plasma membrane:21433285;plasma membrane:22215637;plasma membrane:25641898;plasma membrane:26781341;plasma membrane:30447334;plastid:15028209;plastid:20061580;plastid:21531424;plastid:22550958;plastid:23549413;plastid:23673981;plastid:23673981;plastid:23851315;plastid:24361574;plastid:24748391;plastid:30962257;plastid:31615849;plastid:31932409;vacuole:17151019;vacuole:21988472;vacuole:23903016;vacuole:25900983{'plant-type vacuole', 'nucleolus', 'chloroplast', 'plasma membrane', 'mitochondrion', 'plasmodesma', 'cytosol'}	AT1G07920.1
d1675.a2.a1	AT1G08200	AT1G08200.1	'10.1.3'	10	1	3'	'cell wall.precursor synthesis.AXS'	d1675	d1675.a2	| UDP-D-apiose/UDP-D-xylose synthase 2 | Chr1:2574259-2576609 REVERSE LENGTH=389 | 201606	1.86055e-05	0	2.01816e-05	9.25639e-05	6.20466e-05	0.000142067	389	43792.6	5.66385	Q9SGE0	OTHER				0		-0.268		cytosol:21166475;cytosol:31186290;extracellular:26572690;extracellular:28865150;extracellular:30783145;plasma membrane:19334764;plasma membrane:22215637;plasma membrane:25641898;plasma membrane:30447334	{'apoplast', 'cytosol', 'extracellular region'}	cytosol:21166475;cytosol:31186290;extracellular:26572690;extracellular:28865150;extracellular:30783145;plasma membrane:19334764;plasma membrane:22215637;plasma membrane:25641898;plasma membrane:30447334{'apoplast', 'cytosol', 'extracellular region'}	AT1G08200.1
c111.a2.a1	AT1G08420	AT1G08420.1	'29.4'	29	4'		'protein.postranslational modification'	c111	c111.a2	| BRI1 suppressor 1 (BSU1)-like 2 | Chr1:2649959-2656564 FORWARD LENGTH=1018 | 201606	4.97668e-05	7.70756e-05	9.25421e-05	0.000424448	0.000462332	0.00052251	1018	108587	5.51916	Q9SJF0	OTHER	S-Palmitoylation			0		-0.252		extracellular:30783145;plasma membrane:17317660;plasma membrane:17644812;plasma membrane:22215637;plasma membrane:24030099;plasma membrane:26781341;plasma membrane:30447334;plastid:23673981	{'cytoplasm', 'plasma membrane', 'extracellular region'}	extracellular:30783145;plasma membrane:17317660;plasma membrane:17644812;plasma membrane:22215637;plasma membrane:24030099;plasma membrane:26781341;plasma membrane:30447334;plastid:23673981{'cytoplasm', 'plasma membrane', 'extracellular region'}	AT1G08420.1
c997.a1.a1	AT1G08450	AT1G08450.1	'30.3'	30	3'		'signalling.calcium'	c997	c997.a1	| calreticulin 3 | Chr1:2668008-2671800 REVERSE LENGTH=424 | 201606	0.000102418	0.000208186	0.00025922	0.000276	0.000370011	0.000407311	424	49846.3	5.96939	O04153	SP(Sec/SPI)	S-Palmitoylation			1		-0.984	endoplasmic reticulum:18931141	endoplasmic reticulum:22923678;endoplasmic reticulum:24393051;extracellular:16356755;extracellular:28865150;extracellular:30783145;mitochondrion:27122571;mitochondrion:31520498;nucleus:23396599;plasma membrane:15574830;plasma membrane:22215637;plasma membrane:26781341;plasma membrane:30447334;plastid:30962257;plastid:31615849	{'endoplasmic reticulum', 'endoplasmic reticulum membrane', 'extracellular region'}	endoplasmic reticulum:18931141endoplasmic reticulum:22923678;endoplasmic reticulum:24393051;extracellular:16356755;extracellular:28865150;extracellular:30783145;mitochondrion:27122571;mitochondrion:31520498;nucleus:23396599;plasma membrane:15574830;plasma membrane:22215637;plasma membrane:26781341;plasma membrane:30447334;plastid:30962257;plastid:31615849{'endoplasmic reticulum', 'endoplasmic reticulum membrane', 'extracellular region'}	AT1G08450.1
d1315.a1.a1	AT1G08470	AT1G08470.1	'16.4.1'	16	4	1'	'secondary metabolism.N misc.alkaloid-like'	d1315	d1315.a1	| strictosidine synthase-like 3 | Chr1:2682262-2683977 REVERSE LENGTH=390 | 201606	0.000148462	0.000226335	0.000181169	4.61633e-05	0.000123775	0.00012399	390	44038.9	8.18304	Q8VWF6	SP(Sec/SPI)				0		-0.239		endoplasmic reticulum:16618929;endoplasmic reticulum:22923678;extracellular:30783145;golgi:25900983;mitochondrion:21472856;plasma membrane:15574830;plasma membrane:19334764;plastid:31615849;vacuole:17151019;vacuole:21988472	{'endoplasmic reticulum', 'plant-type vacuole'}	endoplasmic reticulum:16618929;endoplasmic reticulum:22923678;extracellular:30783145;golgi:25900983;mitochondrion:21472856;plasma membrane:15574830;plasma membrane:19334764;plastid:31615849;vacuole:17151019;vacuole:21988472{'endoplasmic reticulum', 'plant-type vacuole'}	AT1G08470.1
d1020.a1.a1	AT1G08680	AT1G08680.1	'27.3.99'	27	3	99'	'RNA.regulation of transcription.unclassified'	d1020	d1020.a1	| ARF GAP-like zinc finger-containing protein ZIGA4 | Chr1:2762820-2768387 FORWARD LENGTH=649 | 201606	3.34554e-05	3.02246e-05	8.46758e-05	0.000138703	0.000223138	0.000170305	649	71348	5.36159	Q8RXE7	OTHER		N-Myristoylation		0		-0.719		nucleus:30961429;plasma membrane:17317660;plasma membrane:26781341		nucleus:30961429;plasma membrane:17317660;plasma membrane:26781341	AT1G08680.1
c404.a1.a1	AT1G08820	AT1G08820.1	'31.4'	31	4'		'cell.vesicle transport'	c404	c404.a1	| vamp/synaptobrevin-associated protein 27-2 | Chr1:2821810-2824412 REVERSE LENGTH=386 | 201606	0.000375001	0.000279499	0.000284739	0.000652983	0.000625288	0.000912713	386	43271.9	7.00718	B9DHD7	OTHER				1	GPI	-0.513		extracellular:26572690;plasma membrane:17317660;plasma membrane:17644812;plasma membrane:19334764	{'plasma membrane', 'endoplasmic reticulum membrane', 'extracellular region'}	extracellular:26572690;plasma membrane:17317660;plasma membrane:17644812;plasma membrane:19334764{'plasma membrane', 'endoplasmic reticulum membrane', 'extracellular region'}	AT1G08820.1
d1512.a1.a1	AT1G09070	AT1G09070.1	'29.3.4.3'	29	3	4	'protein.targeting.secretory pathway.vacuole'	d1512	d1512.a1	| soybean gene regulated by cold-2 | Chr1:2927767-2928741 FORWARD LENGTH=324 | 201606	4.46761e-05	6.05424e-05	2.42304e-05	0.000277835	0.000186236	0.000277172	324	34191.3	6.95909	O04023	OTHER	S-Palmitoylation			0		-0.704	vacuole:16723734	extracellular:28865150;plasma membrane:15574830;plasma membrane:22215637;plasma membrane:22318864;plasma membrane:22923678;plasma membrane:25641898;plasma membrane:26781341;plasma membrane:30447334;plasma membrane:31541795;plastid:31615849	{'endoplasmic reticulum', 'plasma membrane', 'protein storage vacuole', 'extracellular region'}	vacuole:16723734extracellular:28865150;plasma membrane:15574830;plasma membrane:22215637;plasma membrane:22318864;plasma membrane:22923678;plasma membrane:25641898;plasma membrane:26781341;plasma membrane:30447334;plasma membrane:31541795;plastid:31615849{'endoplasmic reticulum', 'plasma membrane', 'protein storage vacuole', 'extracellular region'}	AT1G09070.1
b15.b11.a1	AT1G09080	AT1G09080.1	'20.2.1'	20	2	1'	'stress.abiotic.heat'	b15	b15.b11	| Heat shock protein 70 (Hsp 70) family protein | Chr1:2929268-2931804 REVERSE LENGTH=675 | 201606	0.000171556	0.000247013	0.000174459	0.000160033	0.000160908	0.000276319	675	75153.7	4.67723	Q8H1B3	OTHER				1		-0.443	endoplasmic reticulum:23624714	cytosol:22522809;extracellular:28865150;extracellular:30783145;nucleus:23396599;nucleus:30961429;plasma membrane:19334764;plasma membrane:30447334;vacuole:23903016	{'secretory vesicle'}	endoplasmic reticulum:23624714cytosol:22522809;extracellular:28865150;extracellular:30783145;nucleus:23396599;nucleus:30961429;plasma membrane:19334764;plasma membrane:30447334;vacuole:23903016{'secretory vesicle'}	AT1G09080.1
d1476.a1.a1	AT1G09160	AT1G09160.1	'29.4'	29	4'		'protein.postranslational modification'	d1476	d1476.a1	| Protein phosphatase 2C family protein | Chr1:2953199-2955059 REVERSE LENGTH=428 | 201606	0	0	0	0.000105162	5.63928e-05	0.000161402	428	45782.7	6.62317	O80492	OTHER	S-Palmitoylation			0		-0.15		plasma membrane:17644812;plasma membrane:22215637;plasma membrane:26781341	{'plasma membrane'}	plasma membrane:17644812;plasma membrane:22215637;plasma membrane:26781341{'plasma membrane'}	AT1G09160.1
c208.a2.a1	AT1G09210	AT1G09210.1	'30.3'	30	3'		'signalling.calcium'	c208	c208.a2	| calreticulin 1b | Chr1:2973217-2976655 REVERSE LENGTH=424 | 201606	0.000426741	0.000578294	0.000518439	0.000912922	0.00148005	0.00158037	424	48159	4.12631	Q38858	SP(Sec/SPI)				1		-0.956	endoplasmic reticulum:18931141	endoplasmic reticulum:16618929;endoplasmic reticulum:22923678;endoplasmic reticulum:24393051;extracellular:26572690;extracellular:28865150;extracellular:30783145;mitochondrion:12492832;mitochondrion:14671022;mitochondrion:22540835;mitochondrion:31520498;mitochondrion:31871212;plasma membrane:15574830;plasma membrane:21433285;plasma membrane:22215637;plasma membrane:26781341;plasma membrane:30447334;plastid:22550958;plastid:23673981;plastid:24361574;plastid:31615849	{'plant-type vacuole', 'endoplasmic reticulum', 'mitochondrion', 'secretory vesicle', 'extracellular region'}	endoplasmic reticulum:18931141endoplasmic reticulum:16618929;endoplasmic reticulum:22923678;endoplasmic reticulum:24393051;extracellular:26572690;extracellular:28865150;extracellular:30783145;mitochondrion:12492832;mitochondrion:14671022;mitochondrion:22540835;mitochondrion:31520498;mitochondrion:31871212;plasma membrane:15574830;plasma membrane:21433285;plasma membrane:22215637;plasma membrane:26781341;plasma membrane:30447334;plastid:22550958;plastid:23673981;plastid:24361574;plastid:31615849{'plant-type vacuole', 'endoplasmic reticulum', 'mitochondrion', 'secretory vesicle', 'extracellular region'}	AT1G09210.1
d1195.a1.a1	AT1G09330	AT1G09330.1	'35.2'	35	2'		'not assigned.unknown'	d1195	d1195.a1	| golgi apparatus membrane protein-like protein ECHIDNA protein | Chr1:3013003-3014903 REVERSE LENGTH=186 | 201606	0.000466937	0.000949149	0.000590909	4.8397e-05	0.000259528	0.000148559	186	21238.9	9.20229	Q8LEK2	OTHER	S-Palmitoylation			3		0.475	golgi:21826108	golgi:22430844;golgi:22923678;golgi:24344820;golgi:25122472;golgi:25900983;golgi:25900983;golgi:25900983;golgi:25900983;mitochondrion:31818904;plasma membrane:19334764;plasma membrane:24030099;plastid:31975158;vacuole:23903016	{'trans-Golgi network', 'Golgi apparatus', 'endosome', 'trans-Golgi network membrane', 'extracellular region'}	golgi:21826108golgi:22430844;golgi:22923678;golgi:24344820;golgi:25122472;golgi:25900983;golgi:25900983;golgi:25900983;golgi:25900983;mitochondrion:31818904;plasma membrane:19334764;plasma membrane:24030099;plastid:31975158;vacuole:23903016{'trans-Golgi network', 'Golgi apparatus', 'endosome', 'trans-Golgi network membrane', 'extracellular region'}	AT1G09330.1
d1907.a1.a1	AT1G09430	AT1G09430.1	'8.2.11'	8	2	11'	'TCA / org transformation.other organic acid transformatons.atp-citrate lyase'	d1907	d1907.a1	| ATP-citrate lyase A-3 | Chr1:3042135-3044978 FORWARD LENGTH=424 | 201606	6.82785e-05	4.62635e-05	3.70314e-05	0.000148615	8.53872e-05	0.000114047	424	46948.6	4.90058	O80526	OTHER			S-Farnesylation, S-Geranylgeranylation	0		-0.097		cytosol:21166475;cytosol:31186290;extracellular:28865150;extracellular:30783145;golgi:25900983;golgi:25900983;golgi:25900983;golgi:25900983;golgi:25900983;mitochondrion:31520498;plasma membrane:25641898;plasma membrane:26781341;plasma membrane:30447334;plastid:21531424;plastid:31615849;vacuole:25900983	{'cytosol', 'extracellular region'}	cytosol:21166475;cytosol:31186290;extracellular:28865150;extracellular:30783145;golgi:25900983;golgi:25900983;golgi:25900983;golgi:25900983;golgi:25900983;mitochondrion:31520498;plasma membrane:25641898;plasma membrane:26781341;plasma membrane:30447334;plastid:21531424;plastid:31615849;vacuole:25900983{'cytosol', 'extracellular region'}	AT1G09430.1
d2676.a1.a1	AT1G09590	AT1G09590.1	'29.2.1.2.2.21'	29	2	1	'protein.synthesis.ribosomal protein.eukaryotic.60S subunit.L21'	d2676	d2676.a1	| Translation protein SH3-like family protein | Chr1:3106549-3107606 FORWARD LENGTH=164 | 201606	4.41312e-05	5.98041e-05	4.78698e-05	0.000109779	7.35857e-05	0.000126366	164	18653.9	11.1232	Q43291	OTHER				0		-0.686	nucleus:15496452	cytosol:15821981;cytosol:22522809;extracellular:21533090;extracellular:28865150;extracellular:30783145;golgi:25900983;golgi:25900983;golgi:25900983;golgi:25900983;golgi:25900983;mitochondrion:31520498;nucleus:15496452;nucleus:23396599;nucleus:29104584;plasma membrane:20843791;plasma membrane:26781341;plasma membrane:30447334;plasma membrane:31541795;plastid:15028209;plastid:22550958;plastid:23673981;plastid:31615849;vacuole:21988472;vacuole:23903016;vacuole:25900983	{'nucleolus', 'cytosolic large ribosomal subunit', 'cytosolic ribosome', 'extracellular region'}	nucleus:15496452cytosol:15821981;cytosol:22522809;extracellular:21533090;extracellular:28865150;extracellular:30783145;golgi:25900983;golgi:25900983;golgi:25900983;golgi:25900983;golgi:25900983;mitochondrion:31520498;nucleus:15496452;nucleus:23396599;nucleus:29104584;plasma membrane:20843791;plasma membrane:26781341;plasma membrane:30447334;plasma membrane:31541795;plastid:15028209;plastid:22550958;plastid:23673981;plastid:31615849;vacuole:21988472;vacuole:23903016;vacuole:25900983{'nucleolus', 'cytosolic large ribosomal subunit', 'cytosolic ribosome', 'extracellular region'}	AT1G09590.1
c121.a1.a1	AT1G09620	AT1G09620.1	'29.1.4'	29	1	4'	'protein.aa activation.leucine-tRNA ligase'	c121	c121.a1	| ATP binding/leucine-tRNA ligases/aminoacyl-tRNA ligase | Chr1:3113077-3116455 REVERSE LENGTH=1091 | 201606	0.000583778	0.000530398	0.000489317	0.000288785	0.000265475	0.00031659	1091	123458	5.84696	O04485	OTHER				0		-0.334		cytosol:21166475;cytosol:31186290;extracellular:21533090;extracellular:28865150;golgi:25900983;golgi:25900983;golgi:25900983;golgi:25900983;golgi:25900983;mitochondrion:27943495;mitochondrion:31023727;mitochondrion:31520498;mitochondrion:31818904;mitochondrion:31871212;plasma membrane:21433285;plasma membrane:22215637;plasma membrane:26781341;plastid:23673981;plastid:31615849;plastid:31975158	{'chloroplast', 'plasmodesma'}	cytosol:21166475;cytosol:31186290;extracellular:21533090;extracellular:28865150;golgi:25900983;golgi:25900983;golgi:25900983;golgi:25900983;golgi:25900983;mitochondrion:27943495;mitochondrion:31023727;mitochondrion:31520498;mitochondrion:31818904;mitochondrion:31871212;plasma membrane:21433285;plasma membrane:22215637;plasma membrane:26781341;plastid:23673981;plastid:31615849;plastid:31975158{'chloroplast', 'plasmodesma'}	AT1G09620.1
d1052.a3.a1	AT1G09630	AT1G09630.1	'30.5'	30	5'		'signalling.G-proteins'	d1052	d1052.a3	| RAB GTPase 11C | Chr1:3118350-3119571 REVERSE LENGTH=217 | 201606	0.000266821	0.000451976	0.000506494	0.000705213	0.000389292	0.000604847	217	24109.5	6.54076	O04486	OTHER	S-Palmitoylation		S-Farnesylation, S-Geranylgeranylation	0		-0.335	cytosol:31264742;cytosol:31264742	cytosol:21166475;extracellular:28865150;golgi:21826108;golgi:25900983;golgi:25900983;golgi:25900983;golgi:25900983;mitochondrion:31520498;plasma membrane:17317660;plasma membrane:17644812;plasma membrane:19334764;plasma membrane:20843791;plasma membrane:22215637;plasma membrane:26781341;plasma membrane:30447334;plasma membrane:31541795;plastid:22550958;plastid:30962257;plastid:31615849;vacuole:25900983	{'plasma membrane', 'endosome', 'cell plate', 'extracellular region'}	cytosol:31264742;cytosol:31264742cytosol:21166475;extracellular:28865150;golgi:21826108;golgi:25900983;golgi:25900983;golgi:25900983;golgi:25900983;mitochondrion:31520498;plasma membrane:17317660;plasma membrane:17644812;plasma membrane:19334764;plasma membrane:20843791;plasma membrane:22215637;plasma membrane:26781341;plasma membrane:30447334;plasma membrane:31541795;plastid:22550958;plastid:30962257;plastid:31615849;vacuole:25900983{'plasma membrane', 'endosome', 'cell plate', 'extracellular region'}	AT1G09630.1
c179.a2.a1	AT1G09640	AT1G09640.1	'29.2.4'	29	2	4'	'protein.synthesis.elongation'	c179	c179.a2	| Translation elongation factor EF1B2C gamma chain | Chr1:3120162-3122152 FORWARD LENGTH=414 | 201606	0.00167827	0.00151619	0.00140326	0.000695794	0.000553848	0.00078424	414	46663	5.13195	O04487	OTHER		N-Myristoylation	S-Farnesylation, S-Geranylgeranylation	0		-0.292		cytosol:21166475;cytosol:22522809;cytosol:31186290;extracellular:21533090;extracellular:26572690;extracellular:28865150;extracellular:30783145;golgi:25900983;golgi:25900983;golgi:25900983;golgi:25900983;golgi:25900983;mitochondrion:27122571;mitochondrion:31023727;mitochondrion:31520498;mitochondrion:31818904;nucleus:24012629;nucleus:30961429;plasma membrane:17317660;plasma membrane:19334764;plasma membrane:22215637;plasma membrane:25641898;plasma membrane:26781341;plasma membrane:30447334;plastid:22550958;plastid:23673981;plastid:24124904;plastid:31615849;vacuole:22923678;vacuole:23903016;vacuole:25900983	{'vacuole', 'plasmodesma', 'cytosol', 'extracellular region'}	cytosol:21166475;cytosol:22522809;cytosol:31186290;extracellular:21533090;extracellular:26572690;extracellular:28865150;extracellular:30783145;golgi:25900983;golgi:25900983;golgi:25900983;golgi:25900983;golgi:25900983;mitochondrion:27122571;mitochondrion:31023727;mitochondrion:31520498;mitochondrion:31818904;nucleus:24012629;nucleus:30961429;plasma membrane:17317660;plasma membrane:19334764;plasma membrane:22215637;plasma membrane:25641898;plasma membrane:26781341;plasma membrane:30447334;plastid:22550958;plastid:23673981;plastid:24124904;plastid:31615849;vacuole:22923678;vacuole:23903016;vacuole:25900983{'vacuole', 'plasmodesma', 'cytosol', 'extracellular region'}	AT1G09640.1
c400.a1.a1	AT1G09780	AT1G09780.1	'4.1.12'	4	1	12'	'glycolysis.cytosolic branch.phosphoglycerate mutase'	c400	c400.a1	| Phosphoglycerate mutase2C 22C3-bisphosphoglycerate-independent | Chr1:3165550-3167812 REVERSE LENGTH=557 | 201606	0.000298856	0.000316951	0.000295985	0.000517161	0.000563321	0.000595302	557	60582.9	5.20489	O04499	OTHER				0		-0.256		cytosol:21166475;cytosol:22522809;cytosol:31186290;extracellular:21533090;extracellular:26572690;extracellular:28865150;extracellular:30783145;mitochondrion:31520498;nucleus:29104584;plasma membrane:17317660;plasma membrane:17644812;plasma membrane:19334764;plasma membrane:21433285;plasma membrane:26781341;plasma membrane:30447334;plastid:20061580;plastid:23673981;plastid:24361574;vacuole:21988472	{'chloroplast', 'plasma membrane', 'mitochondrial envelope', 'plasmodesma', 'cytosol', 'extracellular region'}	cytosol:21166475;cytosol:22522809;cytosol:31186290;extracellular:21533090;extracellular:26572690;extracellular:28865150;extracellular:30783145;mitochondrion:31520498;nucleus:29104584;plasma membrane:17317660;plasma membrane:17644812;plasma membrane:19334764;plasma membrane:21433285;plasma membrane:26781341;plasma membrane:30447334;plastid:20061580;plastid:23673981;plastid:24361574;vacuole:21988472{'chloroplast', 'plasma membrane', 'mitochondrial envelope', 'plasmodesma', 'cytosol', 'extracellular region'}	AT1G09780.1
d1483.a1.a1	AT1G09870	AT1G09870.1	'26.13'	26	13'		'misc.acid and other phosphatases'	d1483	d1483.a1	| histidine acid phosphatase family protein | Chr1:3205817-3208444 FORWARD LENGTH=487 | 201606	0	0	0	1.84843e-05	7.43412e-05	0.000113478	487	54857.7	8.05901	Q941B2	SP(Sec/SPI)	S-Palmitoylation			0		-0.388		endoplasmic reticulum:22923678;extracellular:15694452;extracellular:16356755;extracellular:28865150;mitochondrion:31520498;plasma membrane:19334764;plasma membrane:22215637;plastid:31615849;vacuole:17151019	{'endoplasmic reticulum', 'plant-type vacuole'}	endoplasmic reticulum:22923678;extracellular:15694452;extracellular:16356755;extracellular:28865150;mitochondrion:31520498;plasma membrane:19334764;plasma membrane:22215637;plastid:31615849;vacuole:17151019{'endoplasmic reticulum', 'plant-type vacuole'}	AT1G09870.1
d1644.a1.a1	AT1G10180	AT1G10180.1	'35.2'	35	2'		'not assigned.unknown'	d1644	d1644.a1	| LOW protein: exocyst complex component-like protein | Chr1:3338381-3341494 REVERSE LENGTH=769 | 201606	4.7058e-05	2.55081e-05	1.02089e-05	5.85295e-05	3.13864e-05	8.08477e-05	769	86687.9	4.24025	Q9SY60	OTHER	S-Palmitoylation			0		-0.185	plasma membrane:24307681			plasma membrane:24307681	AT1G10180.1
b17.a2.a1	AT1G10290	AT1G10290.1	'26.17'	26	17'		'misc.dynamin'	b17	b17.a2	| dynamin-like protein 6 | Chr1:3370774-3377120 FORWARD LENGTH=914 | 201606	0.00169456	0.00175984	0.00163197	0.00265919	0.00324808	0.00232786	914	99171.8	9.57366	Q9SE83	OTHER				0		-0.49	cytosol:14750520;golgi:11449048;golgi:25462567;golgi:25462567;plasma membrane:25462567;plasma membrane:30258010	cytoskeleton:24134884;extracellular:21533090;extracellular:28865150;golgi:25900983;golgi:25900983;golgi:25900983;golgi:25900983;golgi:25900983;mitochondrion:31520498;mitochondrion:31818904;nucleus:23396599;nucleus:30961429;plasma membrane:15308754;plasma membrane:17317660;plasma membrane:19334764;plasma membrane:20374526;plasma membrane:21433285;plasma membrane:22215637;plasma membrane:22923678;plasma membrane:25641898;plasma membrane:26781341;plasma membrane:30447334;plastid:22550958;plastid:23673981;plastid:24872594;plastid:31615849;vacuole:15215502;vacuole:17151019;vacuole:21988472;vacuole:23903016;vacuole:25900983	{'plant-type vacuole', 'Golgi apparatus', 'plasmodesma', 'plasma membrane', 'extracellular region'}	cytosol:14750520;golgi:11449048;golgi:25462567;golgi:25462567;plasma membrane:25462567;plasma membrane:30258010cytoskeleton:24134884;extracellular:21533090;extracellular:28865150;golgi:25900983;golgi:25900983;golgi:25900983;golgi:25900983;golgi:25900983;mitochondrion:31520498;mitochondrion:31818904;nucleus:23396599;nucleus:30961429;plasma membrane:15308754;plasma membrane:17317660;plasma membrane:19334764;plasma membrane:20374526;plasma membrane:21433285;plasma membrane:22215637;plasma membrane:22923678;plasma membrane:25641898;plasma membrane:26781341;plasma membrane:30447334;plastid:22550958;plastid:23673981;plastid:24872594;plastid:31615849;vacuole:15215502;vacuole:17151019;vacuole:21988472;vacuole:23903016;vacuole:25900983{'plant-type vacuole', 'Golgi apparatus', 'plasmodesma', 'plasma membrane', 'extracellular region'}	AT1G10290.1
d1935.a2.a1	AT1G10430	AT1G10430.1	'29.4'	29	4'		'protein.postranslational modification'	d1935	d1935.a2	| protein phosphatase 2A-2 | Chr1:3428705-3430437 REVERSE LENGTH=306 | 201606	0	0	2.56557e-05	8.82533e-05	0.000118314	2.25751e-05	306	34936.3	4.4949	Q07098	OTHER	S-Palmitoylation			0		-0.32		extracellular:26572690;mitochondrion:31871212;plasma membrane:17317660;plasma membrane:17644812;plasma membrane:26781341;plasma membrane:30447334	{'cytoplasm', 'peroxisome', 'plasma membrane', 'cytosol', 'nucleus'}	extracellular:26572690;mitochondrion:31871212;plasma membrane:17317660;plasma membrane:17644812;plasma membrane:26781341;plasma membrane:30447334{'cytoplasm', 'peroxisome', 'plasma membrane', 'cytosol', 'nucleus'}	AT1G10430.1
c471.a1.a1	AT1G10630	AT1G10630.1	'29.3.4.99'	29	3	4	'protein.targeting.secretory pathway.unspecified'	c471	c471.a1	| ADP-ribosylation factor A1F | Chr1:3513189-3514230 REVERSE LENGTH=181 | 201606	0.00279904	0.00281773	0.00238556	0.00313324	0.0023336	0.00316775	181	20623.8	6.96011	Q6ID97	OTHER	S-Palmitoylation	N-Myristoylation		0		-0.193		cytosol:21166475;extracellular:26572690;extracellular:30783145;golgi:22430844;golgi:25900983;golgi:25900983;golgi:25900983;golgi:25900983;mitochondrion:31023727;mitochondrion:31520498;nucleus:23396599;nucleus:29104584;plasma membrane:15060130;plasma membrane:17317660;plasma membrane:20843791;plasma membrane:21433285;plasma membrane:22215637;plasma membrane:25641898;plasma membrane:26781341;plasma membrane:30447334;plastid:20061580;plastid:22550958;plastid:23673981;plastid:24361574;plastid:30962257;vacuole:17151019;vacuole:25900983	{'plant-type vacuole', 'plasma membrane', 'Golgi apparatus', 'cytosol', 'extracellular region'}	cytosol:21166475;extracellular:26572690;extracellular:30783145;golgi:22430844;golgi:25900983;golgi:25900983;golgi:25900983;golgi:25900983;mitochondrion:31023727;mitochondrion:31520498;nucleus:23396599;nucleus:29104584;plasma membrane:15060130;plasma membrane:17317660;plasma membrane:20843791;plasma membrane:21433285;plasma membrane:22215637;plasma membrane:25641898;plasma membrane:26781341;plasma membrane:30447334;plastid:20061580;plastid:22550958;plastid:23673981;plastid:24361574;plastid:30962257;vacuole:17151019;vacuole:25900983{'plant-type vacuole', 'plasma membrane', 'Golgi apparatus', 'cytosol', 'extracellular region'}	AT1G10630.1
c448.a2.a1	AT1G10850	AT1G10850.1	'30.2.3'	30	2	3'	'signalling.receptor kinases.leucine rich repeat III'	c448	c448.a2	| Leucine-rich repeat protein kinase family protein | Chr1:3612228-3614343 FORWARD LENGTH=663 | 201606	0	0	0	4.07323e-05	7.28088e-05	5.20964e-05	663	72741.5	7.90883	Q940B9	SP(Sec/SPI)	S-Palmitoylation			2		-0.25		plasma membrane:22215637;plasma membrane:25641898;plasma membrane:26781341		plasma membrane:22215637;plasma membrane:25641898;plasma membrane:26781341	AT1G10850.1
c598.a2.a1	AT1G10900	AT1G10900.1	'30.4.1'	30	4	1'	'signalling.phosphinositides.phosphatidylinositol-4-phosphate 5-kinase'	c598	c598.a2	| Phosphatidylinositol-4-phosphate 5-kinase family protein | Chr1:3632396-3636416 REVERSE LENGTH=754 | 201606	9.59883e-06	0	0	8.35715e-05	0.000144048	0.000284015	754	85959.6	8.88026	Q9SUI2	OTHER				0		-0.543		extracellular:28865150;plasma membrane:17317660		extracellular:28865150;plasma membrane:17317660	AT1G10900.1
d1185.a1.a1	AT1G10950	AT1G10950.1	'35.1'	35	1'		'not assigned.no ontology'	d1185	d1185.a1	| transmembrane nine 1 | Chr1:3659322-3663622 FORWARD LENGTH=589 | 201606	0.000258044	0.000266428	0.000213261	0.000183399	0.000143423	0.000117283	589	66896.6	7.71489	Q940G0	SP(Sec/SPI)			S-Farnesylation	10		0.366	golgi:22570441	extracellular:28865150;golgi:16618929;golgi:22430844;golgi:22923678;golgi:25122472;golgi:25900983;golgi:25900983;golgi:25900983;golgi:25900983;golgi:25900983;mitochondrion:27943495;mitochondrion:31023727;mitochondrion:31520498;mitochondrion:31818904;plasma membrane:19334764;plasma membrane:21433285;plasma membrane:30447334;plastid:30962257;plastid:31615849;vacuole:21988472	{'cis-Golgi network', 'Golgi cis cisterna', 'Golgi apparatus', 'trans-Golgi network', 'endosome', 'Golgi medial cisterna', 'extracellular region'}	golgi:22570441extracellular:28865150;golgi:16618929;golgi:22430844;golgi:22923678;golgi:25122472;golgi:25900983;golgi:25900983;golgi:25900983;golgi:25900983;golgi:25900983;mitochondrion:27943495;mitochondrion:31023727;mitochondrion:31520498;mitochondrion:31818904;plasma membrane:19334764;plasma membrane:21433285;plasma membrane:30447334;plastid:30962257;plastid:31615849;vacuole:21988472{'cis-Golgi network', 'Golgi cis cisterna', 'Golgi apparatus', 'trans-Golgi network', 'endosome', 'Golgi medial cisterna', 'extracellular region'}	AT1G10950.1
d1146.a1.a1	AT1G11130	AT1G11130.1	'30.2.5'	30	2	5'	'signalling.receptor kinases.leucine rich repeat V'	d1146	d1146.a1	| Leucine-rich repeat protein kinase family protein | Chr1:3723135-3727178 FORWARD LENGTH=768 | 201606	9.42385e-06	0	2.04444e-05	0.000140654	0.000141423	0.000116932	768	84464.4	9.14662	Q8RWZ1	SP(Sec/SPI)	S-Palmitoylation			1		-0.239	plasma membrane:25256344	extracellular:21533090;plasma membrane:17317660	{'plasmodesma', 'plasma membrane'}	plasma membrane:25256344extracellular:21533090;plasma membrane:17317660{'plasmodesma', 'plasma membrane'}	AT1G11130.1
c499.a1.a1	AT1G11260	AT1G11260.1	'34.2'	34	2'		'transport.sugars'	c499	c499.a1	| sugar transporter 1 | Chr1:3777460-3780133 FORWARD LENGTH=522 | 201606	0.000513004	0.00037578	0.000541424	0.00137959	0.00154897	0.00112486	522	57614	9.18588	P23586	OTHER	S-Palmitoylation			12		0.484		extracellular:21533090;extracellular:28865150;golgi:25900983;golgi:25900983;plasma membrane:15060130;plasma membrane:15308754;plasma membrane:15574830;plasma membrane:17317660;plasma membrane:17644812;plasma membrane:17869214;plasma membrane:19334764;plasma membrane:20843791;plasma membrane:22215637;plasma membrane:22318864;plasma membrane:26781341;plasma membrane:30447334;plasma membrane:31541795;plastid:23673981;plastid:31615849;vacuole:15539469	{'plasmodesma', 'plasma membrane', 'plant-type vacuole', 'extracellular region'}	extracellular:21533090;extracellular:28865150;golgi:25900983;golgi:25900983;plasma membrane:15060130;plasma membrane:15308754;plasma membrane:15574830;plasma membrane:17317660;plasma membrane:17644812;plasma membrane:17869214;plasma membrane:19334764;plasma membrane:20843791;plasma membrane:22215637;plasma membrane:22318864;plasma membrane:26781341;plasma membrane:30447334;plasma membrane:31541795;plastid:23673981;plastid:31615849;vacuole:15539469{'plasmodesma', 'plasma membrane', 'plant-type vacuole', 'extracellular region'}	AT1G11260.1
b77.b27.a1	AT1G11280	AT1G11280.1	'30.2.24'	30	2	24'	'signalling.receptor kinases.S-locus glycoprotein like'	b77	b77.b27	| S-locus lectin protein kinase family protein | Chr1:3787456-3790728 REVERSE LENGTH=830 | 201606	8.7199e-06	2.36334e-05	1.89172e-05	5.42279e-05	8.7239e-05	7.49059e-05	830	92573.3	8.11179	Q93ZU9	OTHER	S-Palmitoylation			1		-0.109		plasma membrane:30447334		plasma membrane:30447334	AT1G11280.1
b77.b32.a1	AT1G11300	AT1G11300.1	'30.2.24'	30	2	24'	'signalling.receptor kinases.S-locus glycoprotein like'	b77	b77.b32	| G-type lectin S-receptor-like Serine/Threonine-kinase | Chr1:3794389-3797346 FORWARD LENGTH=820 | 201606	8.82624e-06	2.39216e-05	1.91479e-05	5.48893e-05	7.35857e-05	7.58194e-05	1650	184371	8.14515		SP(Sec/SPI)	S-Palmitoylation			2		-0.2		plasma membrane:22318864;plasma membrane:30447334;plasma membrane:31541795		plasma membrane:22318864;plasma membrane:30447334;plasma membrane:31541795	AT1G11300.1
d2649.a1.a1	AT1G11310	AT1G11310.1	'20.1.3.1'	20	1	3	'stress.biotic.signalling.MLO-like'	d2649	d2649.a1	| Seven transmembrane MLO family protein | Chr1:3800899-3803870 REVERSE LENGTH=573 | 201606	1.26309e-05	1.71167e-05	2.74019e-05	3.142e-05	0.000105306	2.41116e-05	573	65547.3	9.84931	Q9SXB6	OTHER	S-Palmitoylation			7		-0.102		golgi:21826108;golgi:22430844;plasma membrane:17317660;plasma membrane:30447334;plastid:25402197	{'Golgi apparatus', 'plasmodesma', 'extracellular region'}	golgi:21826108;golgi:22430844;plasma membrane:17317660;plasma membrane:30447334;plastid:25402197{'Golgi apparatus', 'plasmodesma', 'extracellular region'}	AT1G11310.1
b77.a1.a1	AT1G11330	AT1G11330.1	'29.4'	29	4'		'protein.postranslational modification'	b77	b77.a1	| S-locus lectin protein kinase family protein | Chr1:3810372-3813416 FORWARD LENGTH=840 | 201606	0.000224018	0.000256873	0.00023365	0.00120025	0.00129301	0.001176	840	94155.1	8.01074	Q0TV72	SP(Sec/SPI)	S-Palmitoylation			1		-0.247		plasma membrane:16618929;plasma membrane:17317660;plasma membrane:17644812;plasma membrane:20374526;plasma membrane:20843791;plasma membrane:22215637;plasma membrane:22318864;plasma membrane:22923678;plasma membrane:23110452;plasma membrane:26781341;plasma membrane:30447334;plasma membrane:31541795	{'plasma membrane', 'extracellular region'}	plasma membrane:16618929;plasma membrane:17317660;plasma membrane:17644812;plasma membrane:20374526;plasma membrane:20843791;plasma membrane:22215637;plasma membrane:22318864;plasma membrane:22923678;plasma membrane:23110452;plasma membrane:26781341;plasma membrane:30447334;plasma membrane:31541795{'plasma membrane', 'extracellular region'}	AT1G11330.1
b77.b33.a1	AT1G11350	AT1G11350.1	'30.2.24'	30	2	24'	'signalling.receptor kinases.S-locus glycoprotein like'	b77	b77.b33	| S-domain-1 13 | Chr1:3817725-3820752 REVERSE LENGTH=830 | 201606	1.74398e-05	3.54501e-05	9.45862e-06	0.000130147	0.000145398	6.6583e-05	830	93239.6	7.49575	Q9ZT06	SP(Sec/SPI)	S-Palmitoylation			1		-0.174		plasma membrane:22318864;plasma membrane:23990937;plasma membrane:30447334;plasma membrane:31541795	{'plasma membrane', 'extracellular region'}	plasma membrane:22318864;plasma membrane:23990937;plasma membrane:30447334;plasma membrane:31541795{'plasma membrane', 'extracellular region'}	AT1G11350.1
d1058.a1.a1	AT1G11580	AT1G11580.1	'10.8.1'	10	8	1'	'cell wall.pectin*esterases.PME'	d1058	d1058.a1	| methylesterase PCR A | Chr1:3888730-3890649 FORWARD LENGTH=557 | 201606	0.000116944	0.000158475	0.000211418	0.000210097	0.000194996	0.000235641	557	61690.8	9.07707	Q1JPL7	OTHER				1		-0.197		cytosol:21166475;extracellular:14595688;extracellular:16356755;extracellular:16729891;extracellular:18998720;extracellular:26572690;extracellular:28155257;extracellular:28818374;extracellular:28865150;extracellular:30783145;extracellular:30783145;extracellular:31673584;golgi:25900983;mitochondrion:27122571;mitochondrion:27943495;mitochondrion:31023727;mitochondrion:31520498;nucleus:24012629;plasma membrane:19334764;plasma membrane:26781341;plasma membrane:31541795;vacuole:15215502;vacuole:17151019;vacuole:23903016	{'cell wall', 'membrane', 'plant-type vacuole', 'extracellular region'}	cytosol:21166475;extracellular:14595688;extracellular:16356755;extracellular:16729891;extracellular:18998720;extracellular:26572690;extracellular:28155257;extracellular:28818374;extracellular:28865150;extracellular:30783145;extracellular:30783145;extracellular:31673584;golgi:25900983;mitochondrion:27122571;mitochondrion:27943495;mitochondrion:31023727;mitochondrion:31520498;nucleus:24012629;plasma membrane:19334764;plasma membrane:26781341;plasma membrane:31541795;vacuole:15215502;vacuole:17151019;vacuole:23903016{'cell wall', 'membrane', 'plant-type vacuole', 'extracellular region'}	AT1G11580.1
c307.a1.a1	AT1G11660	AT1G11660.1	'20.2.1'	20	2	1'	'stress.abiotic.heat'	c307	c307.a1	| heat shock protein 70 (Hsp 70) family protein | Chr1:3921056-3924347 FORWARD LENGTH=763 | 201606	0.000208683	0.000244233	0.000226362	0.000259555	0.000506131	0.000362149	763	85224.1	5.43328	A8MRM9	OTHER	S-Palmitoylation			0		-0.441		cytoskeleton:24134884;plasma membrane:19334764;plastid:30962257		cytoskeleton:24134884;plasma membrane:19334764;plastid:30962257	AT1G11660.1
c433.a1.a1	AT1G11680	AT1G11680.1	'13.1.3.4.11'	13	1	3	'amino acid metabolism.synthesis.aspartate family.methionine.S-adenosylmethionine synthetase'	c433	c433.a1	| CYTOCHROME P450 51G1 | Chr1:3938925-3940585 FORWARD LENGTH=488 | 201606	0.00060807	0.000643139	0.000643496	0.000682517	0.000717159	0.000537917	488	55498.2	8.52642	Q9SAA9	OTHER				1		-0.174	endoplasmic reticulum:21515817	endoplasmic reticulum:15295017;endoplasmic reticulum:16618929;endoplasmic reticulum:22923678;golgi:22430844;golgi:25900983;golgi:25900983;mitochondrion:31520498;mitochondrion:31818904;plasma membrane:17317660;plasma membrane:19334764;plasma membrane:25641898	{'Golgi apparatus', 'endoplasmic reticulum'}	endoplasmic reticulum:21515817endoplasmic reticulum:15295017;endoplasmic reticulum:16618929;endoplasmic reticulum:22923678;golgi:22430844;golgi:25900983;golgi:25900983;mitochondrion:31520498;mitochondrion:31818904;plasma membrane:17317660;plasma membrane:19334764;plasma membrane:25641898{'Golgi apparatus', 'endoplasmic reticulum'}	AT1G11680.1
d1048.a3.a1	AT1G11820	AT1G11820.2	'35.1'	35	1'		'not assigned.no ontology'	d1048	d1048.a3	| O-Glycosyl hydrolases family 17 protein | Chr1:3991144-3993327 REVERSE LENGTH=511 | 201606	0	0	0	7.04645e-05	4.72331e-05	0.000121667	511	55633.3	5.55923		SP(Sec/SPI)				1	GPI	0.04		extracellular:16356755;extracellular:21109274;extracellular:26572690;extracellular:28155257;extracellular:28818374;extracellular:31673584;plasma membrane:21433285;plasma membrane:22215637;plasma membrane:22318864;plasma membrane:26781341;plasma membrane:31541795	{'extracellular region', 'plasmodesma'}	extracellular:28865150;plasma membrane:24030099{'extracellular region', 'plasmodesma'}	AT1G11820.2
d1743.a1.a1	AT1G11840	AT1G11840.1	'24.2'	24	2'		'Biodegradation of Xenobiotics.lactoylglutathione lyase'	d1743	d1743.a1	| glyoxalase/bleomycin resistance protein/dioxygenase superfamily protein | Chr1:3996045-3997518 FORWARD LENGTH=283 | 201606	5.11486e-05	6.93136e-05	0.000110963	0.000254469	0.00038379	0.000170869	283	31930.2	4.90524	O65398	OTHER				0		-0.337		cytosol:21166475;cytosol:31186290;extracellular:26572690;extracellular:30783145;mitochondrion:27122571;mitochondrion:31520498;nucleus:29104584;peroxisome:19329564;plasma membrane:17317660;plasma membrane:22215637;plasma membrane:26781341;plasma membrane:30447334;plastid:12938931;plastid:22550958;plastid:23673981;plastid:24124904;plastid:24361574;vacuole:21988472	{'plant-type vacuole', 'chloroplast envelope', 'peroxisome', 'secretory vesicle', 'cytosol', 'extracellular region'}	cytosol:21166475;cytosol:31186290;extracellular:26572690;extracellular:30783145;mitochondrion:27122571;mitochondrion:31520498;nucleus:29104584;peroxisome:19329564;plasma membrane:17317660;plasma membrane:22215637;plasma membrane:26781341;plasma membrane:30447334;plastid:12938931;plastid:22550958;plastid:23673981;plastid:24124904;plastid:24361574;vacuole:21988472{'plant-type vacuole', 'chloroplast envelope', 'peroxisome', 'secretory vesicle', 'cytosol', 'extracellular region'}	AT1G11840.1
c763.a1.a1	AT1G11910	AT1G11910.1	'29.5.4'	29	5	4'	'protein.degradation.aspartate protease'	c763	c763.a1	| aspartic proteinase A1 | Chr1:4017119-4019874 REVERSE LENGTH=506 | 201606	0.000414799	0.000193831	0.000217212	0.000124531	7.15498e-05	9.5565e-05	506	54616.5	5.20414	O65390	SP(Sec/SPI)	S-Palmitoylation			1		0.042		cytosol:21166475;extracellular:21533090;extracellular:26572690;extracellular:28818374;extracellular:28865150;extracellular:30783145;extracellular:31673584;golgi:25900983;golgi:25900983;golgi:25900983;golgi:25900983;golgi:25900983;mitochondrion:27122571;mitochondrion:31023727;mitochondrion:31520498;mitochondrion:31818904;nucleus:30961429;plasma membrane:19334764;plasma membrane:22318864;plasma membrane:31541795;plastid:23673981;plastid:31615849;vacuole:15215502;vacuole:15539469;vacuole:21988472;vacuole:23903016;vacuole:25900983	{'plant-type vacuole', 'secretory vesicle', 'vacuole', 'plasmodesma', 'extracellular region'}	cytosol:21166475;extracellular:21533090;extracellular:26572690;extracellular:28818374;extracellular:28865150;extracellular:30783145;extracellular:31673584;golgi:25900983;golgi:25900983;golgi:25900983;golgi:25900983;golgi:25900983;mitochondrion:27122571;mitochondrion:31023727;mitochondrion:31520498;mitochondrion:31818904;nucleus:30961429;plasma membrane:19334764;plasma membrane:22318864;plasma membrane:31541795;plastid:23673981;plastid:31615849;vacuole:15215502;vacuole:15539469;vacuole:21988472;vacuole:23903016;vacuole:25900983{'plant-type vacuole', 'secretory vesicle', 'vacuole', 'plasmodesma', 'extracellular region'}	AT1G11910.1
b42.a4.a1	AT1G11960	AT1G11960.1	'20.2.3'	20	2	3'	'stress.abiotic.drought/salt'	b42	b42.a4	| ERD (early-responsive to dehydration stress) family protein | Chr1:4039871-4043143 REVERSE LENGTH=771 | 201606	6.57103e-05	3.81629e-05	8.14594e-05	0.000431995	0.000485227	0.000376311	771	88284.7	9.14884	B5TYT3	OTHER				9		0.12		extracellular:28865150;plasma membrane:17317660;plasma membrane:19334764;plasma membrane:23990937	{'plasma membrane'}	extracellular:28865150;plasma membrane:17317660;plasma membrane:19334764;plasma membrane:23990937{'plasma membrane'}	AT1G11960.1
d1287.a1.a1	AT1G12000	AT1G12000.1	'4.1.5'	4	1	5'	'glycolysis.cytosolic branch.pyrophosphate-fructose-6-P phosphotransferase'	d1287	d1287.a1	| Phosphofructokinase family protein | Chr1:4050159-4053727 REVERSE LENGTH=566 | 201606	0.000191807	0.00010397	9.70929e-05	0.000238565	0.000277182	0.000183074	566	61463	5.95377	Q8W4M5	OTHER				0		-0.18		cytosol:21166475;extracellular:26572690;extracellular:28865150;golgi:25900983;golgi:25900983;golgi:25900983;golgi:25900983;golgi:25900983;mitochondrion:31520498;plasma membrane:19334764;plasma membrane:26781341;plastid:22550958;plastid:30135097;plastid:31615849;vacuole:25900983	{'cytosol', 'plant-type cell wall'}	cytosol:21166475;extracellular:26572690;extracellular:28865150;golgi:25900983;golgi:25900983;golgi:25900983;golgi:25900983;golgi:25900983;mitochondrion:31520498;plasma membrane:19334764;plasma membrane:26781341;plastid:22550958;plastid:30135097;plastid:31615849;vacuole:25900983{'cytosol', 'plant-type cell wall'}	AT1G12000.1
d1165.a1.a1	AT1G12280	AT1G12280.1	'20.1.7'	20	1	7'	'stress.biotic.PR-proteins'	d1165	d1165.a1	| LRR and NB-ARC domains-containing disease resistance protein | Chr1:4174875-4177559 REVERSE LENGTH=894 | 201606	0	0	0	0.00012083	1.3499e-05	0.000115906	894	102647	6.25062	P60838	OTHER	S-Palmitoylation			0		-0.133		extracellular:28865150;plasma membrane:22318864;plasma membrane:30447334		extracellular:28865150;plasma membrane:22318864;plasma membrane:30447334	AT1G12280.1
c519.a1.a1	AT1G12360	AT1G12360.1	'31.4'	31	4'		'cell.vesicle transport'	c519	c519.a1	| Sec1/munc18-like (SM) proteins superfamily | Chr1:4201172-4206144 FORWARD LENGTH=666 | 201606	0.00015214	0.000117812	0.00010609	0.000189228	0.000199322	0.00035266	666	75087.2	8.08374	Q9C5X3	OTHER				0		-0.438		plasma membrane:17317660;plasma membrane:22215637;plasma membrane:26781341;plastid:31615849;vacuole:15539469	{'extrinsic component of membrane', 'cytosol', 'plant-type vacuole'}	plasma membrane:17317660;plasma membrane:22215637;plasma membrane:26781341;plastid:31615849;vacuole:15539469{'extrinsic component of membrane', 'cytosol', 'plant-type vacuole'}	AT1G12360.1
c466.a1.a1	AT1G12470	AT1G12470.1	'29.3.4.3'	29	3	4	'protein.targeting.secretory pathway.vacuole'	c466	c466.a1	| zinc ion binding protein | Chr1:4251359-4257201 FORWARD LENGTH=988 | 201606	0.000183136	0.000268029	0.000270164	6.37782e-05	9.77171e-05	9.78865e-05	988	112326	4.98483	Q9LN91	OTHER				0		-0.276		extracellular:28865150;golgi:25900983;plasma membrane:19334764;plasma membrane:22318864;plasma membrane:31541795;plastid:27137770;plastid:31615849	{'cytoplasm', 'plant-type vacuole membrane', 'extracellular region'}	extracellular:28865150;golgi:25900983;plasma membrane:19334764;plasma membrane:22318864;plasma membrane:31541795;plastid:27137770;plastid:31615849{'cytoplasm', 'plant-type vacuole membrane', 'extracellular region'}	AT1G12470.1
d1104.a2.a1	AT1G12640	AT1G12640.1	'35.1'	35	1'		'not assigned.no ontology'	d1104	d1104.a2	| MBOAT (membrane bound O-acyl transferase) family protein | Chr1:4303586-4305666 REVERSE LENGTH=462 | 201606	0.000109659	0.000127375	0.000118949	0.000175361	5.22427e-05	0.000224285	462	52155.3	9.47132	Q8RWH4	OTHER				8		0.301		endoplasmic reticulum:22923678;extracellular:28865150;plasma membrane:17644812	{'endoplasmic reticulum', 'plasma membrane', 'extracellular region'}	endoplasmic reticulum:22923678;extracellular:28865150;plasma membrane:17644812{'endoplasmic reticulum', 'plasma membrane', 'extracellular region'}	AT1G12640.1
c262.a1.a1	AT1G12840	AT1G12840.1	'34.1'	34	1'		'transport.p- and v-ATPases'	c262	c262.a1	| vacuolar ATP synthase subunit C (VATC) / V-ATPase C subunit / vacuolar proton pump C subunit (DET3) | Chr1:4375584-4378220 FORWARD LENGTH=375 | 201606	0.000945703	0.00102002	0.00121423	0.000552113	0.000836719	0.000534218	375	42621.5	5.20196	Q9SDS7	OTHER	S-Palmitoylation			0		-0.284		cytosol:31186290;cytosol:32219438;extracellular:21533090;extracellular:26572690;extracellular:28865150;extracellular:30783145;golgi:21826108;golgi:22430844;golgi:25900983;golgi:25900983;golgi:25900983;golgi:25900983;golgi:25900983;mitochondrion:31023727;mitochondrion:31520498;mitochondrion:31818904;mitochondrion:31871212;nucleus:29104584;nucleus:30961429;plasma membrane:17644812;plasma membrane:19334764;plasma membrane:20843791;plasma membrane:22215637;plasma membrane:25641898;plasma membrane:26781341;plasma membrane:30447334;plastid:20061580;plastid:22550958;plastid:23673981;plastid:24124904;plastid:24872594;plastid:27137770;plastid:30135097;plastid:30865669;plastid:30962257;plastid:31615849;plastid:31975158;vacuole:14760709;vacuole:15215502;vacuole:15539469;vacuole:16618929;vacuole:17151019;vacuole:21988472;vacuole:22923678;vacuole:23903016;vacuole:25900983	{'extracellular region', 'plant-type vacuole', 'chloroplast', 'Golgi apparatus', 'vacuole', 'plasma membrane', 'vacuolar membrane'}	cytosol:31186290;cytosol:32219438;extracellular:21533090;extracellular:26572690;extracellular:28865150;extracellular:30783145;golgi:21826108;golgi:22430844;golgi:25900983;golgi:25900983;golgi:25900983;golgi:25900983;golgi:25900983;mitochondrion:31023727;mitochondrion:31520498;mitochondrion:31818904;mitochondrion:31871212;nucleus:29104584;nucleus:30961429;plasma membrane:17644812;plasma membrane:19334764;plasma membrane:20843791;plasma membrane:22215637;plasma membrane:25641898;plasma membrane:26781341;plasma membrane:30447334;plastid:20061580;plastid:22550958;plastid:23673981;plastid:24124904;plastid:24872594;plastid:27137770;plastid:30135097;plastid:30865669;plastid:30962257;plastid:31615849;plastid:31975158;vacuole:14760709;vacuole:15215502;vacuole:15539469;vacuole:16618929;vacuole:17151019;vacuole:21988472;vacuole:22923678;vacuole:23903016;vacuole:25900983{'extracellular region', 'plant-type vacuole', 'chloroplast', 'Golgi apparatus', 'vacuole', 'plasma membrane', 'vacuolar membrane'}	AT1G12840.1
d1016.a2.a1	AT1G12920	AT1G12920.1	'29.2.5'	29	2	5'	'protein.synthesis.release'	d1016	d1016.a2	| eukaryotic release factor 1-2 | Chr1:4396555-4397859 REVERSE LENGTH=434 | 201606	0.000250145	0.000248587	0.000325603	0.000145191	8.34198e-05	0.000143253	434	48944	5.00402	Q9LPV8	OTHER				0		-0.458		cytosol:21166475;extracellular:28865150;golgi:25900983;golgi:25900983;golgi:25900983;mitochondrion:31520498;nucleus:30961429;plasma membrane:17317660;plasma membrane:26781341;plastid:31615849;vacuole:25900983	{'extracellular region'}	cytosol:21166475;extracellular:28865150;golgi:25900983;golgi:25900983;golgi:25900983;mitochondrion:31520498;nucleus:30961429;plasma membrane:17317660;plasma membrane:26781341;plastid:31615849;vacuole:25900983{'extracellular region'}	AT1G12920.1
b38.a4.a1	AT1G13210	AT1G13210.1	'34.1'	34	1'		'transport.p- and v-ATPases'	b38	b38.a4	| autoinhibited Ca2+/ATPase II | Chr1:4509252-4513774 REVERSE LENGTH=1203 | 201606	6.01623e-05	4.89171e-05	9.13626e-05	0.000209519	0.000250791	0.000246919	1203	136591	6.96287	Q9SAF5	OTHER	S-Palmitoylation			9		-0.08		golgi:21826108;nucleus:30961429;plasma membrane:17317660;plasma membrane:20843791;plasma membrane:22215637;plasma membrane:22318864;plasma membrane:30447334;plasma membrane:31541795		golgi:21826108;nucleus:30961429;plasma membrane:17317660;plasma membrane:20843791;plasma membrane:22215637;plasma membrane:22318864;plasma membrane:30447334;plasma membrane:31541795	AT1G13210.1
c114.a3.a1	AT1G13320	AT1G13320.1	'29.4'	29	4'		'protein.postranslational modification'	c114	c114.a3	| protein phosphatase 2A subunit A3 | Chr1:4563692-4567348 REVERSE LENGTH=587 | 201606	0.00102336	0.000818715	0.000735581	0.000521401	0.000699002	0.000635488	587	65520.9	4.69241	Q38951	OTHER				0		0.116		extracellular:28865150;golgi:25900983;golgi:25900983;golgi:25900983;golgi:25900983;plasma membrane:17317660;plasma membrane:17644812;plasma membrane:22215637;plasma membrane:25641898;plasma membrane:26781341;plasma membrane:30447334;plastid:31615849	{'extracellular region', 'plasma membrane', 'plant-type cell wall', 'cytosol', 'nucleus'}	extracellular:28865150;golgi:25900983;golgi:25900983;golgi:25900983;golgi:25900983;plasma membrane:17317660;plasma membrane:17644812;plasma membrane:22215637;plasma membrane:25641898;plasma membrane:26781341;plasma membrane:30447334;plastid:31615849{'extracellular region', 'plasma membrane', 'plant-type cell wall', 'cytosol', 'nucleus'}	AT1G13320.1
c274.a1.a1	AT1G13440	AT1G13440.1	'4.1.8'	4	1	8'	'glycolysis.cytosolic branch.glyceraldehyde 3-phosphate dehydrogenase (GAP-DH)'	c274	c274.a1	| glyceraldehyde-3-phosphate dehydrogenase C2 | Chr1:4608465-4610494 REVERSE LENGTH=338 | 201606	0.00119912	0.00118971	0.00102198	0.00300949	0.0016424	0.00253429	338	36915.3	7.21552	Q9FX54	OTHER				0		-0.137	cytoskeleton:23316205;cytosol:23316205;cytosol:24130194;cytosol:28444344;mitochondrion:23316205;nucleus:15496452;nucleus:28444344;peroxisome:24130194;unclear:15496452	cytosol:21166475;cytosol:22522809;cytosol:32219438;extracellular:21533090;extracellular:26572690;extracellular:28865150;extracellular:30783145;golgi:25900983;golgi:25900983;golgi:25900983;golgi:25900983;golgi:25900983;mitochondrion:12492832;mitochondrion:14671022;mitochondrion:24727099;mitochondrion:27122571;mitochondrion:31023727;mitochondrion:31520498;mitochondrion:31871212;nucleus:14617066;nucleus:15496452;nucleus:29104584;peroxisome:24130194;plasma membrane:15060130;plasma membrane:15574830;plasma membrane:17317660;plasma membrane:19334764;plasma membrane:20843791;plasma membrane:25641898;plasma membrane:26781341;plasma membrane:30447334;plastid:15028209;plastid:20061580;plastid:21531424;plastid:22550958;plastid:23673981;plastid:23851315;plastid:24124904;plastid:24361574;plastid:30135097;plastid:30962257;plastid:31615849;plastid:31932409;plastid:31975158;vacuole:21988472;vacuole:23903016;vacuole:25900983	{'nucleus', 'nucleolus', 'chloroplast', 'peroxisome', 'plasma membrane', 'plant-type cell wall', 'mitochondrion', 'plasmodesma', 'cytosol', 'extracellular region'}	cytoskeleton:23316205;cytosol:23316205;cytosol:24130194;cytosol:28444344;mitochondrion:23316205;nucleus:15496452;nucleus:28444344;peroxisome:24130194;unclear:15496452cytosol:21166475;cytosol:22522809;cytosol:32219438;extracellular:21533090;extracellular:26572690;extracellular:28865150;extracellular:30783145;golgi:25900983;golgi:25900983;golgi:25900983;golgi:25900983;golgi:25900983;mitochondrion:12492832;mitochondrion:14671022;mitochondrion:24727099;mitochondrion:27122571;mitochondrion:31023727;mitochondrion:31520498;mitochondrion:31871212;nucleus:14617066;nucleus:15496452;nucleus:29104584;peroxisome:24130194;plasma membrane:15060130;plasma membrane:15574830;plasma membrane:17317660;plasma membrane:19334764;plasma membrane:20843791;plasma membrane:25641898;plasma membrane:26781341;plasma membrane:30447334;plastid:15028209;plastid:20061580;plastid:21531424;plastid:22550958;plastid:23673981;plastid:23851315;plastid:24124904;plastid:24361574;plastid:30135097;plastid:30962257;plastid:31615849;plastid:31932409;plastid:31975158;vacuole:21988472;vacuole:23903016;vacuole:25900983{'nucleus', 'nucleolus', 'chloroplast', 'peroxisome', 'plasma membrane', 'plant-type cell wall', 'mitochondrion', 'plasmodesma', 'cytosol', 'extracellular region'}	AT1G13440.1
d1598.a2.a1	AT1G13560	AT1G13560.1	'26.1'	26	1'		'misc.misc2'	d1598	d1598.a2	| aminoalcoholphosphotransferase 1 | Chr1:4638834-4641691 REVERSE LENGTH=389 | 201606	0.000148844	0.000176491	0.000141271	0.000185128	0.000155116	0.000142067	389	43544.7	7.58698	O82567	OTHER		N-Myristoylation		8		0.611		golgi:22430844;mitochondrion:21296373;plasma membrane:19334764;vacuole:21988472	{'Golgi apparatus'}	golgi:22430844;mitochondrion:21296373;plasma membrane:19334764;vacuole:21988472{'Golgi apparatus'}	AT1G13560.1
c218.a2.a1	AT1G13980	AT1G13980.1	'33.99'	33	99'		'development.unspecified'	c218	c218.a2	| sec7 domain-containing protein | Chr1:4789587-4794397 FORWARD LENGTH=1451 | 201606	0.000109735	0.000135188	0.000113621	0.000235748	0.000232878	0.000176151	1451	162628	5.74081	Q42510	OTHER	S-Palmitoylation			0		-0.098	endoplasmic reticulum:12553900;golgi:12553910;golgi:23390202	golgi:25900983;golgi:25900983;golgi:25900983;golgi:25900983;golgi:25900983	{'cytosol', 'plasma membrane', 'endosome'}	endoplasmic reticulum:12553900;golgi:12553910;golgi:23390202golgi:25900983;golgi:25900983;golgi:25900983;golgi:25900983;golgi:25900983{'cytosol', 'plasma membrane', 'endosome'}	AT1G13980.1
d1089.a3.a1	AT1G14000	AT1G14000.1	'29.4'	29	4'		'protein.postranslational modification'	d1089	d1089.a3	| VH1-interacting kinase | Chr1:4797606-4800043 FORWARD LENGTH=438 | 201606	8.26201e-05	6.71772e-05	1.79239e-05	4.11043e-05	0.000110211	6.30866e-05	438	49338.1	8.07872	Q9XI87	OTHER				0		-0.476		extracellular:28865150;golgi:25900983;golgi:25900983;golgi:25900983;golgi:25900983;mitochondrion:31520498;plasma membrane:22215637;plasma membrane:26781341;plasma membrane:30447334;vacuole:18686298;vacuole:25900983	{'extracellular region'}	extracellular:28865150;golgi:25900983;golgi:25900983;golgi:25900983;golgi:25900983;mitochondrion:31520498;plasma membrane:22215637;plasma membrane:26781341;plasma membrane:30447334;vacuole:18686298;vacuole:25900983{'extracellular region'}	AT1G14000.1
d1737.a2.a1	AT1G14320	AT1G14320.1	'29.2.1.2.2.10'	29	2	1	'protein.synthesis.ribosomal protein.eukaryotic.60S subunit.L10'	d1737	d1737.a2	| Ribosomal protein L16p/L10e family protein | Chr1:4888270-4889408 FORWARD LENGTH=220 | 201606	0.000164489	0.000178325	0.000321163	0.000204587	0.000438839	0.000157	220	24918.6	11.1478	Q93VT9	OTHER	S-Palmitoylation	N-Myristoylation		0		-0.454	cytosol:23886624;nucleus:23886624	cytosol:15734919;cytosol:15821981;cytosol:17934214;cytosol:21166475;cytosol:22522809;extracellular:21533090;extracellular:26572690;extracellular:28865150;extracellular:30783145;golgi:25900983;golgi:25900983;golgi:25900983;golgi:25900983;golgi:25900983;mitochondrion:21841088;mitochondrion:31520498;mitochondrion:31871212;nucleus:23396599;nucleus:29104584;nucleus:30961429;plasma membrane:19334764;plasma membrane:21433285;plasma membrane:22215637;plasma membrane:25641898;plasma membrane:26781341;plasma membrane:30447334;plasma membrane:31541795;plastid:22550958;plastid:23673981;plastid:31615849;vacuole:17151019;vacuole:21988472;vacuole:23903016;vacuole:25900983	{'cytoplasm', 'plant-type vacuole', 'cytosolic ribosome', 'nucleus', 'nucleolus', 'cytosolic large ribosomal subunit', 'vacuole', 'extracellular region'}	cytosol:23886624;nucleus:23886624cytosol:15734919;cytosol:15821981;cytosol:17934214;cytosol:21166475;cytosol:22522809;extracellular:21533090;extracellular:26572690;extracellular:28865150;extracellular:30783145;golgi:25900983;golgi:25900983;golgi:25900983;golgi:25900983;golgi:25900983;mitochondrion:21841088;mitochondrion:31520498;mitochondrion:31871212;nucleus:23396599;nucleus:29104584;nucleus:30961429;plasma membrane:19334764;plasma membrane:21433285;plasma membrane:22215637;plasma membrane:25641898;plasma membrane:26781341;plasma membrane:30447334;plasma membrane:31541795;plastid:22550958;plastid:23673981;plastid:31615849;vacuole:17151019;vacuole:21988472;vacuole:23903016;vacuole:25900983{'cytoplasm', 'plant-type vacuole', 'cytosolic ribosome', 'nucleus', 'nucleolus', 'cytosolic large ribosomal subunit', 'vacuole', 'extracellular region'}	AT1G14320.1
b77.b24.a1	AT1G14370	AT1G14370.1	'29.4.1.57'	29	4	1	'protein.postranslational modification.kinase.receptor like cytoplasmatic kinase VII'	b77	b77.b24	| protein kinase 2A | Chr1:4915859-4917959 FORWARD LENGTH=426 | 201606	0	2.30232e-05	1.84288e-05	0.000126786	0.000283288	0.000227023	426	46298.1	9.82584	O49839	OTHER	S-Palmitoylation	N-Myristoylation		0		-0.373			{'plasma membrane'}	{'plasma membrane'}	AT1G14370.1
c576.a1.a1	AT1G14380	AT1G14380.1	'30.3'	30	3'		'signalling.calcium'	c576	c576.a1	| IQ-domain 28 | Chr1:4918279-4920761 REVERSE LENGTH=664 | 201606	9.80989e-05	8.86253e-05	8.27629e-05	0.000257583	0.000636118	0.000384933	664	72852.6	10.0624	Q8GZ87	OTHER		N-Myristoylation		0		-0.881	cytoskeleton:28115582;cytoskeleton:24134884;nucleus:28115582	cytoskeleton:24134884;extracellular:28865150;plasma membrane:17317660;plasma membrane:26781341;plastid:31615849	{'extracellular region'}	cytoskeleton:28115582;cytoskeleton:24134884;nucleus:28115582cytoskeleton:24134884;extracellular:28865150;plasma membrane:17317660;plasma membrane:26781341;plastid:31615849{'extracellular region'}	AT1G14380.1
c431.a2.a1	AT1G14670	AT1G14670.1	'35.1'	35	1'		'not assigned.no ontology'	c431	c431.a2	| Endomembrane protein 70 protein family | Chr1:5037669-5040199 FORWARD LENGTH=592 | 201606	0.000782435	0.000844935	0.000795674	0.000121646	0.000244623	0.000198371	592	68087.7	7.07983	Q940S0	SP(Sec/SPI)	S-Palmitoylation		S-Farnesylation, S-Geranylgeranylation	10		0.199	golgi:22570441	extracellular:28865150;golgi:16618929;golgi:22430844;golgi:22923678;golgi:25122472;golgi:25900983;golgi:25900983;golgi:25900983;golgi:25900983;golgi:25900983;mitochondrion:27943495;mitochondrion:31023727;mitochondrion:31520498;plasma membrane:19334764;plastid:22550958;plastid:31615849;vacuole:21988472	{'Golgi apparatus', 'trans-Golgi network', 'endosome', 'Golgi trans cisterna', 'extracellular region'}	golgi:22570441extracellular:28865150;golgi:16618929;golgi:22430844;golgi:22923678;golgi:25122472;golgi:25900983;golgi:25900983;golgi:25900983;golgi:25900983;golgi:25900983;mitochondrion:27943495;mitochondrion:31023727;mitochondrion:31520498;plasma membrane:19334764;plastid:22550958;plastid:31615849;vacuole:21988472{'Golgi apparatus', 'trans-Golgi network', 'endosome', 'Golgi trans cisterna', 'extracellular region'}	AT1G14670.1
b43.a2.a1	AT1G14830	AT1G14830.1	'26.17'	26	17'		'misc.dynamin'	b43	b43.a2	| DYNAMIN-like 1C | Chr1:5107699-5111470 REVERSE LENGTH=614 | 201606	0.00101372	0.000894529	0.000907812	0.00140745	0.00149377	0.00160886	614	68726.5	7.63502	Q8LF21	OTHER				0		-0.36	cytoskeleton:14750520;cytosol:18502847;cytosol:14750520;mitochondrion:14523248;plasma membrane:18502847	cytoskeleton:24134884;extracellular:21533090;extracellular:28865150;golgi:25900983;golgi:25900983;golgi:25900983;golgi:25900983;golgi:25900983;mitochondrion:31520498;mitochondrion:31818904;nucleus:23396599;plasma membrane:16618929;plasma membrane:17317660;plasma membrane:19334764;plasma membrane:20843791;plasma membrane:21433285;plasma membrane:22215637;plasma membrane:22923678;plasma membrane:25641898;plasma membrane:26781341;plastid:22550958;plastid:30135097;vacuole:15215502;vacuole:21988472;vacuole:23903016;vacuole:25900983	{'cytoplasm', 'cell plate', 'clathrin-coated vesicle', 'cell cortex', 'plasmodesma', 'plasma membrane', 'extracellular region'}	cytoskeleton:14750520;cytosol:18502847;cytosol:14750520;mitochondrion:14523248;plasma membrane:18502847cytoskeleton:24134884;extracellular:21533090;extracellular:28865150;golgi:25900983;golgi:25900983;golgi:25900983;golgi:25900983;golgi:25900983;mitochondrion:31520498;mitochondrion:31818904;nucleus:23396599;plasma membrane:16618929;plasma membrane:17317660;plasma membrane:19334764;plasma membrane:20843791;plasma membrane:21433285;plasma membrane:22215637;plasma membrane:22923678;plasma membrane:25641898;plasma membrane:26781341;plastid:22550958;plastid:30135097;vacuole:15215502;vacuole:21988472;vacuole:23903016;vacuole:25900983{'cytoplasm', 'cell plate', 'clathrin-coated vesicle', 'cell cortex', 'plasmodesma', 'plasma membrane', 'extracellular region'}	AT1G14830.1
c264.a1.a1	AT1G15130	AT1G15130.1	'35.1.41'	35	1	41'	'not assigned.no ontology.hydroxyproline rich proteins'	c264	c264.a1	| Endosomal targeting BRO1-like domain-containing protein | Chr1:5206217-5209848 REVERSE LENGTH=846 | 201606	0.000367865	0.000602848	0.000408308	0.000148967	0.000114119	0.000228633	846	95214	6.40656	Q8H1H8	OTHER				0		-0.577		cytosol:21166475;extracellular:28865150;golgi:25900983;golgi:25900983;golgi:25900983;plasma membrane:19334764;plasma membrane:21433285;plastid:22550958;plastid:27137770	{'cytoplasm', 'late endosome', 'multivesicular body', 'plasmodesma', 'cytosol'}	cytosol:21166475;extracellular:28865150;golgi:25900983;golgi:25900983;golgi:25900983;plasma membrane:19334764;plasma membrane:21433285;plastid:22550958;plastid:27137770{'cytoplasm', 'late endosome', 'multivesicular body', 'plasmodesma', 'cytosol'}	AT1G15130.1
a5.a2.a1	AT1G15210	AT1G15210.1	'34.16'	34	16'		'transport.ABC transporters and multidrug resistance systems'	a5	a5.a2	| pleiotropic drug resistance 7 | Chr1:5231552-5236573 REVERSE LENGTH=1442 | 201606	0.000311183	0.00034688	0.00034299	0.000930148	0.00109634	0.000867091	1442	162579	8.00211	Q7PC86	OTHER	S-Palmitoylation			13		0.045		plasma membrane:16618929;plasma membrane:17317660;plasma membrane:19334764;plasma membrane:20843791;plasma membrane:22923678;plasma membrane:26781341;plasma membrane:30447334;plastid:15028209;plastid:23673981	{'plasma membrane'}	plasma membrane:16618929;plasma membrane:17317660;plasma membrane:19334764;plasma membrane:20843791;plasma membrane:22923678;plasma membrane:26781341;plasma membrane:30447334;plastid:15028209;plastid:23673981{'plasma membrane'}	AT1G15210.1
c192.a1.a1	AT1G15500	AT1G15500.1	'34.9'	34	9'		'transport.metabolite transporters at the mitochondrial membrane'	c192	c192.a1	| TLC ATP/ADP transporter | Chr1:5326426-5328688 FORWARD LENGTH=618 | 201606	0.00117112	0.000983961	0.00100356	0.000349586	0.000292914	0.000178848	618	67533.8	9.99028	P92935	OTHER				11		0.412	unclear:15610358	extracellular:28865150;golgi:25900983;golgi:25900983;golgi:25900983;golgi:25900983;mitochondrion:21311031;mitochondrion:21896887;mitochondrion:22574745;mitochondrion:27943495;mitochondrion:31023727;mitochondrion:31520498;mitochondrion:31818904;plasma membrane:19334764;plasma membrane:21433285;plastid:18431481;plastid:20061580;plastid:22550958;plastid:22923678;plastid:23673981;plastid:24124904;plastid:24872594;plastid:29967049;plastid:30135097;plastid:30962257;plastid:31615849;plastid:31932409;plastid:31975158;unclear:16618929;vacuole:25900983	{'chloroplast envelope', 'cytoplasm', 'chloroplast', 'plastid'}	unclear:15610358extracellular:28865150;golgi:25900983;golgi:25900983;golgi:25900983;golgi:25900983;mitochondrion:21311031;mitochondrion:21896887;mitochondrion:22574745;mitochondrion:27943495;mitochondrion:31023727;mitochondrion:31520498;mitochondrion:31818904;plasma membrane:19334764;plasma membrane:21433285;plastid:18431481;plastid:20061580;plastid:22550958;plastid:22923678;plastid:23673981;plastid:24124904;plastid:24872594;plastid:29967049;plastid:30135097;plastid:30962257;plastid:31615849;plastid:31932409;plastid:31975158;unclear:16618929;vacuole:25900983{'chloroplast envelope', 'cytoplasm', 'chloroplast', 'plastid'}	AT1G15500.1
c892.a1.a1	AT1G15530	AT1G15530.1	'30.2.99'	30	2	99'	'signalling.receptor kinases.misc'	c892	c892.a1	| Concanavalin A-like lectin protein kinase family protein | Chr1:5339961-5341931 REVERSE LENGTH=656 | 201606	4.41312e-05	1.4951e-05	2.39349e-05	0.000205835	0.000331136	0.000263262	656	73149.7	4.854	Q9M9E0	SP(Sec/SPI)				2		-0.131		plasma membrane:17317660;plasma membrane:17644812;plasma membrane:22215637;plasma membrane:22318864;plasma membrane:30447334;plasma membrane:31541795	{'plasma membrane', 'plant-type vacuole'}	plasma membrane:17317660;plasma membrane:17644812;plasma membrane:22215637;plasma membrane:22318864;plasma membrane:30447334;plasma membrane:31541795{'plasma membrane', 'plant-type vacuole'}	AT1G15530.1
c126.a1.a1	AT1G15690	AT1G15690.1	'34.30'	34	30'		'transport.H+ transporting pyrophosphatase'	c126	c126.a1	| Inorganic H pyrophosphatase family protein | Chr1:5399115-5402185 FORWARD LENGTH=770 | 201606	0.00436131	0.00379577	0.00340535	0.00194066	0.00242929	0.00206342	770	80824.5	4.89087	P31414	OTHER	S-Palmitoylation			14	GPI	0.615		cytosol:32219438;extracellular:21533090;extracellular:28865150;golgi:21826108;golgi:22430844;golgi:25900983;golgi:25900983;golgi:25900983;golgi:25900983;golgi:25900983;mitochondrion:14671022;mitochondrion:21896887;mitochondrion:22574745;mitochondrion:27122571;mitochondrion:27943495;mitochondrion:31023727;mitochondrion:31520498;mitochondrion:31818904;plasma membrane:15574830;plasma membrane:17317660;plasma membrane:17644812;plasma membrane:19334764;plasma membrane:20843791;plasma membrane:21433285;plasma membrane:22215637;plasma membrane:23323832;plasma membrane:23990937;plasma membrane:24030099;plasma membrane:25641898;plasma membrane:26091700;plasma membrane:26781341;plasma membrane:30447334;plastid:12938931;plastid:15028209;plastid:18431481;plastid:20061580;plastid:22550958;plastid:23673981;plastid:23673981;plastid:23851315;plastid:24124904;plastid:27137770;plastid:30135097;plastid:30962257;plastid:31615849;plastid:31932409;plastid:31975158;vacuole:14760709;vacuole:15215502;vacuole:15539469;vacuole:16618929;vacuole:17151019;vacuole:22923678;vacuole:23903016;vacuole:25900983	{'endosome membrane', 'plant-type vacuole', 'extracellular region', 'chloroplast envelope', 'chloroplast', 'Golgi apparatus', 'mitochondrion', 'vacuole', 'plasma membrane', 'plant-type vacuole membrane', 'vacuolar membrane'}	cytosol:32219438;extracellular:21533090;extracellular:28865150;golgi:21826108;golgi:22430844;golgi:25900983;golgi:25900983;golgi:25900983;golgi:25900983;golgi:25900983;mitochondrion:14671022;mitochondrion:21896887;mitochondrion:22574745;mitochondrion:27122571;mitochondrion:27943495;mitochondrion:31023727;mitochondrion:31520498;mitochondrion:31818904;plasma membrane:15574830;plasma membrane:17317660;plasma membrane:17644812;plasma membrane:19334764;plasma membrane:20843791;plasma membrane:21433285;plasma membrane:22215637;plasma membrane:23323832;plasma membrane:23990937;plasma membrane:24030099;plasma membrane:25641898;plasma membrane:26091700;plasma membrane:26781341;plasma membrane:30447334;plastid:12938931;plastid:15028209;plastid:18431481;plastid:20061580;plastid:22550958;plastid:23673981;plastid:23673981;plastid:23851315;plastid:24124904;plastid:27137770;plastid:30135097;plastid:30962257;plastid:31615849;plastid:31932409;plastid:31975158;vacuole:14760709;vacuole:15215502;vacuole:15539469;vacuole:16618929;vacuole:17151019;vacuole:22923678;vacuole:23903016;vacuole:25900983{'endosome membrane', 'plant-type vacuole', 'extracellular region', 'chloroplast envelope', 'chloroplast', 'Golgi apparatus', 'mitochondrion', 'vacuole', 'plasma membrane', 'plant-type vacuole membrane', 'vacuolar membrane'}	AT1G15690.1
b15.b10.a1	AT1G16030	AT1G16030.1	'20.2.1'	20	2	1'	'stress.abiotic.heat'	b15	b15.b10	| heat shock protein 70B | Chr1:5502386-5504326 REVERSE LENGTH=646 | 201606	0.00109795	0.00145752	0.00121527	0.00142134	0.0018868	0.00143293	646	70918.5	5.05652	Q9S9N1	OTHER				0		-0.377		extracellular:28003327;extracellular:28865150;extracellular:30783145;mitochondrion:27943495;mitochondrion:31023727;nucleus:23396599;nucleus:30961429;plasma membrane:17317660;plasma membrane:22215637;plasma membrane:30447334;plastid:15028209;plastid:22550958;plastid:23667806;plastid:23673981;plastid:24124904;plastid:24361574;plastid:31932409;vacuole:23903016	{'cytosol', 'plant-type cell wall'}	extracellular:28003327;extracellular:28865150;extracellular:30783145;mitochondrion:27943495;mitochondrion:31023727;nucleus:23396599;nucleus:30961429;plasma membrane:17317660;plasma membrane:22215637;plasma membrane:30447334;plastid:15028209;plastid:22550958;plastid:23667806;plastid:23673981;plastid:24124904;plastid:24361574;plastid:31932409;vacuole:23903016{'cytosol', 'plant-type cell wall'}	AT1G16030.1
c281.a2.a1	AT1G16780	AT1G16780.1	'34.30'	34	30'		'transport.H+ transporting pyrophosphatase'	c281	c281.a2	| Inorganic H pyrophosphatase family protein | Chr1:5739468-5743569 REVERSE LENGTH=802 | 201606	0.000315852	0.000220127	0.000244721	2.24485e-05	3.00949e-05	2.58404e-05	851	91000.9	7.86109	Q9FWR2	OTHER	S-Palmitoylation			16	GPI	0.595		mitochondrion:31520498;plasma membrane:19334764;plasma membrane:30447334;plastid:31615849;vacuole:15215502	{'vacuole'}	mitochondrion:31520498;plasma membrane:19334764;plasma membrane:30447334;plastid:31615849;vacuole:15215502{'vacuole'}	AT1G16780.1
c357.a2.a1	AT1G16860	AT1G16860.1	'35.1'	35	1'		'not assigned.no ontology'	c357	c357.a2	| Ubiquitin-specific protease family C19-related protein | Chr1:5768280-5770183 FORWARD LENGTH=474 | 201606	1.5269e-05	6.20751e-05	3.31251e-05	0.000417807	0.000305521	0.000466362	474	50585.9	10.1823	Q9FZ45	OTHER	S-Palmitoylation	N-Myristoylation		2		-0.112		extracellular:28865150;plasma membrane:14506206;plasma membrane:15308754;plasma membrane:15574830;plasma membrane:17317660;plasma membrane:22215637;plasma membrane:26781341;plasma membrane:30447334;vacuole:18686298	{'plasma membrane'}	extracellular:28865150;plasma membrane:14506206;plasma membrane:15308754;plasma membrane:15574830;plasma membrane:17317660;plasma membrane:22215637;plasma membrane:26781341;plasma membrane:30447334;vacuole:18686298{'plasma membrane'}	AT1G16860.1
d1052.a6.a1	AT1G16920	AT1G16920.1	'30.5'	30	5'		'signalling.G-proteins'	d1052	d1052.a6	| RAB GTPase homolog A1B | Chr1:5787489-5789147 REVERSE LENGTH=216 | 201606	0.000234549	0.000363254	0.000399802	0.000625128	0.000335224	0.000575666	216	24021.5	5.44998	Q39222	OTHER	S-Palmitoylation		S-Farnesylation, S-Geranylgeranylation	0		-0.341	cytosol:22974509;golgi:22974509;golgi:23532067;golgi:22773752;plasma membrane:22773752;plasma membrane:22974509	extracellular:28865150;golgi:21826108;golgi:25900983;golgi:25900983;golgi:25900983;golgi:25900983;golgi:25900983;plasma membrane:15060130;plasma membrane:17317660;plasma membrane:22215637;plasma membrane:22923678;plasma membrane:30447334;plastid:22550958;plastid:23673981;plastid:31615849;vacuole:14760709;vacuole:17151019;vacuole:25900983	{'vacuole', 'plasma membrane', 'plant-type vacuole', 'nucleus'}	cytosol:22974509;golgi:22974509;golgi:23532067;golgi:22773752;plasma membrane:22773752;plasma membrane:22974509extracellular:28865150;golgi:21826108;golgi:25900983;golgi:25900983;golgi:25900983;golgi:25900983;golgi:25900983;plasma membrane:15060130;plasma membrane:17317660;plasma membrane:22215637;plasma membrane:22923678;plasma membrane:30447334;plastid:22550958;plastid:23673981;plastid:31615849;vacuole:14760709;vacuole:17151019;vacuole:25900983{'vacuole', 'plasma membrane', 'plant-type vacuole', 'nucleus'}	AT1G16920.1
d1654.a1.a1	AT1G17120	AT1G17120.1	'34.3'	34	3'		'transport.amino acids'	d1654	d1654.a1	| cationic amino acid transporter 8 | Chr1:5851964-5853736 FORWARD LENGTH=590 | 201606	0	0	0	7.62868e-05	0.000122726	0.000128793	590	64865.7	8.56253	Q9SHH0	OTHER	S-Palmitoylation			13		0.594	plasma membrane:15377779;unclear:15377779	vacuole:17151019;vacuole:21988472	{'intracellular membrane-bounded organelle', 'plasma membrane', 'plant-type vacuole'}	plasma membrane:15377779;unclear:15377779vacuole:17151019;vacuole:21988472{'intracellular membrane-bounded organelle', 'plasma membrane', 'plant-type vacuole'}	AT1G17120.1
a1.b11.a1	AT1G17260	AT1G17260.1	34.1'	34	1'		'transport.p- and v-ATPases'	a1	a1.b11	| autoinhibited H[+]-ATPase isoform 10 | Chr1:5904058-5908898 FORWARD LENGTH=947 | 201606	0.000420342	0.000517839	0.000480821	0.00173003	0.00149099	0.00127656	947	104821	6.36913	Q43128	OTHER				9		0.139		extracellular:21533090;extracellular:28865150;mitochondrion:31023727;nucleus:30961429;plasma membrane:19334764;plasma membrane:23990937;plastid:15028209;plastid:30865669	{'plasmodesma', 'plant-type vacuole membrane'}	extracellular:21533090;extracellular:28865150;mitochondrion:31023727;nucleus:30961429;plasma membrane:19334764;plasma membrane:23990937;plastid:15028209;plastid:30865669{'plasmodesma', 'plant-type vacuole membrane'}	AT1G17260.1
b44.a2.a1	AT1G17290	AT1G17290.1	'13.1.1.3.1'	13	1	1	'amino acid metabolism.synthesis.central amino acid metabolism.alanine.alanine aminotransferase'	b44	b44.a2	| alanine aminotransferas | Chr1:5922771-5926093 FORWARD LENGTH=543 | 201606	0.000173274	0.000108374	7.22896e-05	0.000281826	0.000222248	0.000152663	543	59824.3	6.381	Q9LKJ4	OTHER				0		-0.255	cytosol:12631323	cytosol:31186290;extracellular:26572690;extracellular:28865150;extracellular:30783145;mitochondrion:11743115;mitochondrion:14671022;mitochondrion:17137349;mitochondrion:18385124;mitochondrion:21296373;mitochondrion:21311031;mitochondrion:21472856;mitochondrion:21841088;mitochondrion:22540835;mitochondrion:23750852;mitochondrion:27122571;mitochondrion:27943495;mitochondrion:31023727;mitochondrion:31520498;mitochondrion:31818904;mitochondrion:31871212;mitochondrion:31911558;plasma membrane:15574830;plasma membrane:21433285;plasma membrane:22215637;plasma membrane:25641898;plasma membrane:26781341;plasma membrane:30447334;plastid:15028209;plastid:22550958;plastid:23673981;plastid:24361574;plastid:31615849;vacuole:23903016	{'mitochondrion', 'nucleus'}	cytosol:12631323cytosol:31186290;extracellular:26572690;extracellular:28865150;extracellular:30783145;mitochondrion:11743115;mitochondrion:14671022;mitochondrion:17137349;mitochondrion:18385124;mitochondrion:21296373;mitochondrion:21311031;mitochondrion:21472856;mitochondrion:21841088;mitochondrion:22540835;mitochondrion:23750852;mitochondrion:27122571;mitochondrion:27943495;mitochondrion:31023727;mitochondrion:31520498;mitochondrion:31818904;mitochondrion:31871212;mitochondrion:31911558;plasma membrane:15574830;plasma membrane:21433285;plasma membrane:22215637;plasma membrane:25641898;plasma membrane:26781341;plasma membrane:30447334;plastid:15028209;plastid:22550958;plastid:23673981;plastid:24361574;plastid:31615849;vacuole:23903016{'mitochondrion', 'nucleus'}	AT1G17290.1
b38.a8.a1	AT1G17500	AT1G17500.1	'34.99'	34	99'		'transport.misc'	b38	b38.a8	| ATPase E1-E2 type family protein / haloacid dehalogenase-like hydrolase family protein | Chr1:6018757-6023201 FORWARD LENGTH=1216 | 201606	1.19038e-05	0	6.45613e-06	1.48057e-05	9.92439e-06	7.38518e-05	1216	138197	7.65689	Q9LNQ4	OTHER	S-Palmitoylation			10		-0.06	plasma membrane:32051180;endoplasmic reticulum:32051180;nucleus:32051180;golgi:32051180;vacuole:32051180	plasma membrane:20843791;plasma membrane:22923678	{'endoplasmic reticulum', 'plasma membrane'}	plasma membrane:32051180;endoplasmic reticulum:32051180;nucleus:32051180;golgi:32051180;vacuole:32051180plasma membrane:20843791;plasma membrane:22923678{'endoplasmic reticulum', 'plasma membrane'}	AT1G17500.1
b94.a4.a1	AT1G17580	AT1G17580.1	'31.1.1.3.11'	31	1	1	'cell.organisation.cytoskeleton.Myosin.Class XI'	b94	b94.a4	| myosin 1 | Chr1:6039453-6049309 FORWARD LENGTH=1520 | 201606	9.99921e-05	3.87153e-05	5.68139e-05	4.14558e-05	2.38185e-05	4.54473e-05	1520	172918	8.41816	Q39160	OTHER	S-Palmitoylation			0		-0.363	golgi:17500056;peroxisome:17500056;unclear:17288617;unclear:19369591	golgi:25900983;golgi:25900983;golgi:25900983;golgi:25900983;mitochondrion:31023727;plasma membrane:19334764;plastid:20061580;plastid:20061580;plastid:27137770;plastid:30962257		golgi:17500056;peroxisome:17500056;unclear:17288617;unclear:19369591golgi:25900983;golgi:25900983;golgi:25900983;golgi:25900983;mitochondrion:31023727;plasma membrane:19334764;plastid:20061580;plastid:20061580;plastid:27137770;plastid:30962257	AT1G17580.1
d1370.a1.a1	AT1G17620	AT1G17620.1	'35.2'	35	2'		'not assigned.unknown'	d1370	d1370.a1	| Late embryogenesis abundant (LEA) hydroxyproline-rich glycoprotein family | Chr1:6062313-6063107 FORWARD LENGTH=264 | 201606	0.000219319	0.000334359	0.000297373	0.000545566	0.000594261	0.000680332	264	28289.7	10.6844	Q9LNP3	OTHER	S-Palmitoylation			1		-0.017		extracellular:21533090;extracellular:28865150;golgi:25900983;plasma membrane:15574830;plasma membrane:17317660;plasma membrane:17644812;plasma membrane:19334764;plasma membrane:20843791;plasma membrane:22318864;plasma membrane:24030099;plasma membrane:26748395;plasma membrane:26781341;plasma membrane:30447334;plasma membrane:31541795;vacuole:25900983	{'plasmodesma', 'plasma membrane', 'nucleus'}	extracellular:21533090;extracellular:28865150;golgi:25900983;plasma membrane:15574830;plasma membrane:17317660;plasma membrane:17644812;plasma membrane:19334764;plasma membrane:20843791;plasma membrane:22318864;plasma membrane:24030099;plasma membrane:26748395;plasma membrane:26781341;plasma membrane:30447334;plasma membrane:31541795;vacuole:25900983{'plasmodesma', 'plasma membrane', 'nucleus'}	AT1G17620.1
c347.a1.a1	AT1G18070	AT1G18070.1	'30.5'	30	5'		'signalling.G-proteins'	c347	c347.a1	| Translation elongation factor EF1A/initiation factor IF2gamma family protein | Chr1:6214236-6218211 REVERSE LENGTH=532 | 201606	0.000721031	0.000553075	0.000457463	0.000270732	0.000362949	0.000324623	532	59245.9	4.96095	Q8L835	OTHER	S-Palmitoylation			0		-0.36		cytosol:21166475;extracellular:26572690;extracellular:28865150;mitochondrion:31520498;plasma membrane:25641898;plastid:23673981;vacuole:15539469	{'plant-type vacuole', 'nucleus'}	cytosol:21166475;extracellular:26572690;extracellular:28865150;mitochondrion:31520498;plasma membrane:25641898;plastid:23673981;vacuole:15539469{'plant-type vacuole', 'nucleus'}	AT1G18070.1
c944.a1.a1	AT1G18080	AT1G18080.1	'33.99'	33	99'		'development.unspecified'	c944	c944.a1	| Transducin/WD40 repeat-like superfamily protein | Chr1:6222325-6223901 FORWARD LENGTH=327 | 201606	0.000177065	0.000149967	0.000264089	0.000440457	0.00047977	0.00031688	327	35749.4	7.80712	O24456	OTHER				0		-0.127		cytosol:15734919;cytosol:21166475;cytosol:22522809;cytosol:31186290;extracellular:26572690;extracellular:28865150;extracellular:30783145;golgi:25900983;mitochondrion:31520498;mitochondrion:31818904;mitochondrion:31871212;nucleus:23396599;nucleus:24012629;nucleus:27177187;nucleus:29104584;plasma membrane:15574830;plasma membrane:19334764;plasma membrane:22215637;plasma membrane:25641898;plasma membrane:26781341;plasma membrane:30447334;plastid:18431481;plastid:20423899;plastid:22550958;plastid:23673981;plastid:30962257;plastid:31615849;plastid:31975158;vacuole:21988472	{'cytoplasm', 'cytosolic ribosome', 'chloroplast', 'cytosol', 'nucleus'}	cytosol:15734919;cytosol:21166475;cytosol:22522809;cytosol:31186290;extracellular:26572690;extracellular:28865150;extracellular:30783145;golgi:25900983;mitochondrion:31520498;mitochondrion:31818904;mitochondrion:31871212;nucleus:23396599;nucleus:24012629;nucleus:27177187;nucleus:29104584;plasma membrane:15574830;plasma membrane:19334764;plasma membrane:22215637;plasma membrane:25641898;plasma membrane:26781341;plasma membrane:30447334;plastid:18431481;plastid:20423899;plastid:22550958;plastid:23673981;plastid:30962257;plastid:31615849;plastid:31975158;vacuole:21988472{'cytoplasm', 'cytosolic ribosome', 'chloroplast', 'cytosol', 'nucleus'}	AT1G18080.1
c780.a1.a1	AT1G18150	AT1G18150.1	'29.4'	29	4'		'protein.postranslational modification'	c780	c780.a1	| Protein kinase superfamily protein | Chr1:6244641-6247582 REVERSE LENGTH=589 | 201606	0.000356347	0.000349686	0.000253247	0.000152833	8.19563e-05	0.000258023	589	66235	6.51776	Q9LM33	OTHER		N-Myristoylation		0		-0.541		plasma membrane:17317660		plasma membrane:17317660	AT1G18150.1
c938.a2.a1	AT1G18160	AT1G18160.1	'30.6'	30	6'		'signalling.MAP kinases'	c938	c938.a2	| Protein kinase superfamily protein | Chr1:6249126-6253835 FORWARD LENGTH=992 | 201606	2.18877e-05	1.97739e-05	3.16559e-05	8.16699e-05	0.000133819	0.000118383	992	108166	5.24978	Q8LPH3	OTHER				0		-0.431		plasma membrane:17317660		plasma membrane:17317660	AT1G18160.1
d1285.a2.a1	AT1G18180	AT1G18180.1	'35.2'	35	2'		'not assigned.unknown'	d1285	d1285.a2	| 3-oxo-5-alpha-steroid 4-dehydrogenase (DUF1295) | Chr1:6255903-6257737 FORWARD LENGTH=305 | 201606	0.000189837	0.000160785	0.000231659	0.000383685	0.000514376	0.000498281	305	35201.4	9.81871	Q9LM31	OTHER				6		0.337		plasma membrane:15060130;plasma membrane:17317660;plasma membrane:17644812;plasma membrane:20843791;plasma membrane:31541795	{'plasma membrane'}	plasma membrane:15060130;plasma membrane:17317660;plasma membrane:17644812;plasma membrane:20843791;plasma membrane:31541795{'plasma membrane'}	AT1G18180.1
c726.a1.a1	AT1G18260	AT1G18260.1	'35.1'	35	1'		'not assigned.no ontology'	c726	c726.a1	| HCP-like superfamily protein | Chr1:6279047-6282008 REVERSE LENGTH=678 | 201606	0.000234846	0.000159125	0.000162108	9.29393e-05	7.1198e-05	0.000112076	678	75946	6.06133	Q9LM25	SP(Sec/SPI)				1		-0.294		endoplasmic reticulum:16618929;endoplasmic reticulum:22923678;mitochondrion:31520498;plasma membrane:21433285	{'endoplasmic reticulum'}	endoplasmic reticulum:16618929;endoplasmic reticulum:22923678;mitochondrion:31520498;plasma membrane:21433285{'endoplasmic reticulum'}	AT1G18260.1
c184.a7.a1	AT1G18450	AT1G18450.1	'31.1'	31	1'		'cell.organisation'	c184	c184.a7	| actin-related protein 4 | Chr1:6348199-6351766 FORWARD LENGTH=441 | 201606	4.92348e-05	2.22401e-05	5.34058e-05	2.04123e-05	2.73652e-05	1.56644e-05	441	48939.3	4.99052	Q84M92	OTHER			S-Farnesylation, S-Geranylgeranylation	0		-0.357		cytoskeleton:24134884;extracellular:28865150;golgi:25900983;golgi:25900983;golgi:25900983;golgi:25900983;golgi:25900983;mitochondrion:31520498;nucleus:15496452;nucleus:23396599;nucleus:30961429;plasma membrane:21433285;plastid:22550958;plastid:23673981;plastid:31615849;vacuole:25900983	{'nucleolus', 'nucleus'}	cytoskeleton:24134884;extracellular:28865150;golgi:25900983;golgi:25900983;golgi:25900983;golgi:25900983;golgi:25900983;mitochondrion:31520498;nucleus:15496452;nucleus:23396599;nucleus:30961429;plasma membrane:21433285;plastid:22550958;plastid:23673981;plastid:31615849;vacuole:25900983{'nucleolus', 'nucleus'}	AT1G18450.1
c873.a2.a1	AT1G18540	AT1G18540.1	'29.2.1.2.2.6'	29	2	1	'protein.synthesis.ribosomal protein.eukaryotic.60S subunit.L6'	c873	c873.a2	| Ribosomal protein L6 family protein | Chr1:6377448-6378548 REVERSE LENGTH=233 | 201606	0.000496997	0.000589314	0.00070757	0.000502249	0.000517943	0.000266832	233	26154.2	10.8105	Q9FZ76	OTHER				0		-0.588		cytosol:15821981;cytosol:17934214;cytosol:21166475;cytosol:22522809;cytosol:31186290;endoplasmic reticulum:16618929;endoplasmic reticulum:22923678;extracellular:26572690;extracellular:28865150;extracellular:30783145;golgi:25900983;golgi:25900983;golgi:25900983;golgi:25900983;golgi:25900983;mitochondrion:31023727;mitochondrion:31520498;mitochondrion:31818904;nucleus:23396599;nucleus:27177187;nucleus:29104584;nucleus:30961429;plasma membrane:17317660;plasma membrane:19334764;plasma membrane:25641898;plasma membrane:26781341;plasma membrane:30447334;plastid:15028209;plastid:22550958;plastid:23673981;plastid:31615849;vacuole:21988472;vacuole:23903016;vacuole:25900983	{'cytosolic ribosome', 'endoplasmic reticulum', 'cytosolic large ribosomal subunit', 'plasmodesma', 'plasma membrane', 'nucleus'}	cytosol:15821981;cytosol:17934214;cytosol:21166475;cytosol:22522809;cytosol:31186290;endoplasmic reticulum:16618929;endoplasmic reticulum:22923678;extracellular:26572690;extracellular:28865150;extracellular:30783145;golgi:25900983;golgi:25900983;golgi:25900983;golgi:25900983;golgi:25900983;mitochondrion:31023727;mitochondrion:31520498;mitochondrion:31818904;nucleus:23396599;nucleus:27177187;nucleus:29104584;nucleus:30961429;plasma membrane:17317660;plasma membrane:19334764;plasma membrane:25641898;plasma membrane:26781341;plasma membrane:30447334;plastid:15028209;plastid:22550958;plastid:23673981;plastid:31615849;vacuole:21988472;vacuole:23903016;vacuole:25900983{'cytosolic ribosome', 'endoplasmic reticulum', 'cytosolic large ribosomal subunit', 'plasmodesma', 'plasma membrane', 'nucleus'}	AT1G18540.1
c584.a2.a1	AT1G18670	AT1G18670.1	'29.4'	29	4'		'protein.postranslational modification'	c584	c584.a2	| Protein kinase superfamily protein | Chr1:6427242-6430696 REVERSE LENGTH=709 | 201606	0	1.38334e-05	2.21457e-05	0.000393592	0.000306382	0.000350758	709	79539.3	9.11122	Q9M9T8	OTHER	S-Palmitoylation	N-Myristoylation		0		-0.639		plasma membrane:14506206;plasma membrane:15308754;plasma membrane:17317660;plasma membrane:20374526	{'plasma membrane'}	plasma membrane:14506206;plasma membrane:15308754;plasma membrane:17317660;plasma membrane:20374526{'plasma membrane'}	AT1G18670.1
c716.a1.a1	AT1G18700	AT1G18700.1	'20.2.1'	20	2	1'	'stress.abiotic.heat'	c716	c716.a1	| DNAJ heat shock N-terminal domain-containing protein | Chr1:6437591-6443046 FORWARD LENGTH=700 | 201606	0.000206786	0.000252202	0.000246735	2.57195e-05	6.89604e-05	0.000197371	700	79035.7	6.72728	Q8VYU5	OTHER	S-Palmitoylation			1		-0.392		endoplasmic reticulum:16618929;endoplasmic reticulum:22923678;plasma membrane:21433285;plasma membrane:30447334	{'endoplasmic reticulum'}	endoplasmic reticulum:16618929;endoplasmic reticulum:22923678;plasma membrane:21433285;plasma membrane:30447334{'endoplasmic reticulum'}	AT1G18700.1
c500.a3.a1	AT1G18880	AT1G18880.1	'34.13'	34	13'		'transport.peptides and oligopeptides'	c500	c500.a3	| Major facilitator superfamily protein | Chr1:6520800-6523241 FORWARD LENGTH=587 | 201606	1.23297e-05	3.34169e-05	2.67484e-05	9.2012e-05	0.000164471	7.06098e-05	587	65178.1	9.197	Q9M9V7	OTHER				12		0.276	plasma membrane:21571952		{'plasma membrane'}	plasma membrane:21571952{'plasma membrane'}	AT1G18880.1
c229.a1.a1	AT1G19110	AT1G19110.1	'20.1.7.6.1'	20	1	7	'stress.biotic.PR-proteins.proteinase inhibitors.trypsin inhibitor'	c229	c229.a1	| inter-alpha-trypsin inhibitor heavy chain-like protein | Chr1:6602270-6605766 FORWARD LENGTH=754 | 201606	0.000316762	0.000247148	0.000249888	0.00106255	0.000864291	0.000888693	754	83022.8	5.73251	Q8L798	OTHER	S-Palmitoylation		S-Farnesylation	0		-0.129		extracellular:28865150;golgi:25900983;golgi:25900983;plasma membrane:17317660;plasma membrane:19334764;plasma membrane:20843791;plasma membrane:21433285;plasma membrane:22215637;plasma membrane:26781341;plasma membrane:30447334	{'nucleus'}	extracellular:28865150;golgi:25900983;golgi:25900983;plasma membrane:17317660;plasma membrane:19334764;plasma membrane:20843791;plasma membrane:21433285;plasma membrane:22215637;plasma membrane:26781341;plasma membrane:30447334{'nucleus'}	AT1G19110.1
c269.a1.a1	AT1G19835	AT1G19835.1	'35.2'	35	2'		'not assigned.unknown'	c269	c269.a1	| filament-like protein (DUF869) | Chr1:6856212-6859513 REVERSE LENGTH=982 | 201606	5.89615e-05	2.99629e-05	2.39837e-05	0.000330006	0.000442414	0.000295454	982	109818	4.9446	Q0WSY2	OTHER				0		-0.783		extracellular:28865150;plasma membrane:17317660;plasma membrane:26781341		extracellular:28865150;plasma membrane:17317660;plasma membrane:26781341	AT1G19835.1
b48.a1.a1	AT1G19870	AT1G19870.1	'30.3'	30	3'		'signalling.calcium'	b48	b48.a1	| IQ-domain 32 | Chr1:6895400-6898539 REVERSE LENGTH=794 | 201606	0.000373726	0.000518804	0.000435049	0.00157589	0.00180869	0.00162694	794	86886.5	4.94341	Q9FXI5	OTHER	S-Palmitoylation	N-Myristoylation		0		-0.897	cytoskeleton:28115582;cytoskeleton:24134884;nucleus:28115582	cytoskeleton:24134884;cytosol:18433157;extracellular:28865150;golgi:25900983;golgi:25900983;golgi:25900983;golgi:25900983;nucleus:18433157;plasma membrane:14506206;plasma membrane:15308754;plasma membrane:16635983;plasma membrane:17317660;plasma membrane:17644812;plasma membrane:19334764;plasma membrane:20374526;plasma membrane:21433285;plasma membrane:22215637;plasma membrane:26781341;plasma membrane:30447334;plastid:12938931;plastid:31615849;vacuole:18686298	{'chloroplast envelope', 'plasma membrane', 'nucleus'}	cytoskeleton:28115582;cytoskeleton:24134884;nucleus:28115582cytoskeleton:24134884;cytosol:18433157;extracellular:28865150;golgi:25900983;golgi:25900983;golgi:25900983;golgi:25900983;nucleus:18433157;plasma membrane:14506206;plasma membrane:15308754;plasma membrane:16635983;plasma membrane:17317660;plasma membrane:17644812;plasma membrane:19334764;plasma membrane:20374526;plasma membrane:21433285;plasma membrane:22215637;plasma membrane:26781341;plasma membrane:30447334;plastid:12938931;plastid:31615849;vacuole:18686298{'chloroplast envelope', 'plasma membrane', 'nucleus'}	AT1G19870.1
d1596.a1.a1	AT1G20050	AT1G20050.1	'17.3.1.2.5'	17	3	1	'hormone metabolism.brassinosteroid.synthesis-degradation.sterols.HYD1'	d1596	d1596.a1	| C-82C7 sterol isomerase | Chr1:6949160-6950135 FORWARD LENGTH=223 | 201606	0.000259642	0.000439815	0.000457661	0.000524771	0.000378818	0.000309775	223	25147.7	8.70124	O48962	OTHER				5		0.359		extracellular:28865150;mitochondrion:27943495;mitochondrion:31520498;plasma membrane:17317660;plasma membrane:19334764;plastid:22550958;plastid:23673981;plastid:30962257;plastid:31615849;vacuole:21988472	{'nucleus'}	extracellular:28865150;mitochondrion:27943495;mitochondrion:31520498;plasma membrane:17317660;plasma membrane:19334764;plastid:22550958;plastid:23673981;plastid:30962257;plastid:31615849;vacuole:21988472{'nucleus'}	AT1G20050.1
c365.a1.a1	AT1G20200	AT1G20200.1	'29.5.11.20'	29	5	11	'protein.degradation.ubiquitin.proteasom'	c365	c365.a1	| PAM domain (PCI/PINT associated module) protein | Chr1:7001409-7004154 REVERSE LENGTH=488 | 201606	0.000622901	0.000824022	0.000707846	0.000276696	0.000395674	0.000368049	488	55585.4	8.34024	Q9LNU4	OTHER				0		-0.418		cytosol:14623888;cytosol:21166475;extracellular:26572690;extracellular:28865150;extracellular:30783145;golgi:25900983;golgi:25900983;golgi:25900983;golgi:25900983;golgi:25900983;mitochondrion:31520498;mitochondrion:31818904;nucleus:30961429;plasma membrane:17317660;plasma membrane:19334764;plastid:22550958;plastid:23673981;vacuole:25900983	{'plasmodesma', 'cytosol', 'nucleus'}	cytosol:14623888;cytosol:21166475;extracellular:26572690;extracellular:28865150;extracellular:30783145;golgi:25900983;golgi:25900983;golgi:25900983;golgi:25900983;golgi:25900983;mitochondrion:31520498;mitochondrion:31818904;nucleus:30961429;plasma membrane:17317660;plasma membrane:19334764;plastid:22550958;plastid:23673981;vacuole:25900983{'plasmodesma', 'cytosol', 'nucleus'}	AT1G20200.1
d1953.a2.a1	AT1G20220	AT1G20220.1	'27.3.67'	27	3	67'	'RNA.regulation of transcription.putative transcription regulator'	d1953	d1953.a2	| Alba DNA/RNA-binding protein | Chr1:7005090-7007285 REVERSE LENGTH=315 | 201606	4.59525e-05	9.34083e-05	7.47681e-05	5.71545e-05	0.000191557	2.19301e-05	315	33765.3	10.2415	Q9LNU5	OTHER				0		-1.095		cytosol:21166475;extracellular:16287169;extracellular:26572690;extracellular:28865150;golgi:25900983;golgi:25900983;golgi:25900983;mitochondrion:27943495;mitochondrion:31520498;plasma membrane:22318864;plasma membrane:31541795	{'plasmodesma', 'plant-type cell wall', 'nucleus'}	cytosol:21166475;extracellular:16287169;extracellular:26572690;extracellular:28865150;golgi:25900983;golgi:25900983;golgi:25900983;mitochondrion:27943495;mitochondrion:31520498;plasma membrane:22318864;plasma membrane:31541795{'plasmodesma', 'plant-type cell wall', 'nucleus'}	AT1G20220.1
d1375.a1.a1	AT1G20330	AT1G20330.1	'17.3.1.2.2'	17	3	1	'hormone metabolism.brassinosteroid.synthesis-degradation.sterols.SMT2'	d1375	d1375.a1	| sterol methyltransferase 2 | Chr1:7038968-7040053 REVERSE LENGTH=361 | 201606	0.000240582	0.000271686	0.00021747	0.000324166	0.000100289	0.000172221	361	40452.4	6.01769	Q39227	OTHER			S-Farnesylation	1		-0.227		endoplasmic reticulum:16618929;endoplasmic reticulum:22923678;extracellular:21533090;extracellular:28865150;golgi:22430844;golgi:25900983;golgi:25900983;golgi:25900983;golgi:25900983;golgi:25900983;mitochondrion:31520498;mitochondrion:31818904;plasma membrane:19334764;plasma membrane:22215637;plasma membrane:25641898;plasma membrane:26781341;plastid:22550958;plastid:27137770;plastid:31615849;vacuole:25900983	{'Golgi apparatus', 'endoplasmic reticulum', 'nucleus'}	endoplasmic reticulum:16618929;endoplasmic reticulum:22923678;extracellular:21533090;extracellular:28865150;golgi:22430844;golgi:25900983;golgi:25900983;golgi:25900983;golgi:25900983;golgi:25900983;mitochondrion:31520498;mitochondrion:31818904;plasma membrane:19334764;plasma membrane:22215637;plasma membrane:25641898;plasma membrane:26781341;plastid:22550958;plastid:27137770;plastid:31615849;vacuole:25900983{'Golgi apparatus', 'endoplasmic reticulum', 'nucleus'}	AT1G20330.1
d2015.a1.a1	AT1G20450	AT1G20450.1	'20.2.99'	20	2	99'	'stress.abiotic.unspecified'	d2015	d2015.a1	| Dehydrin family protein | Chr1:7088235-7089107 REVERSE LENGTH=260 | 201606	0	0	0	0.000173112	4.64156e-05	0.000159415	260	29549.3	4.84595	P42759	OTHER				0		-1.348	cytosol:17010111;cytosol:30338858	cytosol:21166475;extracellular:21533090;extracellular:26572690;extracellular:30783145;plasma membrane:15574830;plasma membrane:22215637;plasma membrane:26781341;plasma membrane:30447334;plastid:20061580;plastid:23673981;plastid:24124904;plastid:24361574;plastid:30962257;plastid:31615849	{'cytoplasm', 'plasmodesma', 'cytosol', 'membrane', 'nucleus'}	cytosol:17010111;cytosol:30338858cytosol:21166475;extracellular:21533090;extracellular:26572690;extracellular:30783145;plasma membrane:15574830;plasma membrane:22215637;plasma membrane:26781341;plasma membrane:30447334;plastid:20061580;plastid:23673981;plastid:24124904;plastid:24361574;plastid:30962257;plastid:31615849{'cytoplasm', 'plasmodesma', 'cytosol', 'membrane', 'nucleus'}	AT1G20450.1
c392.a1.a1	AT1G20620	AT1G20620.1	'21.6'	21	6'		'redox.dismutases and catalases'	c392	c392.a1	| catalase 3 | Chr1:7143142-7146193 FORWARD LENGTH=492 | 201606	0.000838493	0.00115621	0.000957397	0.000951414	0.00110379	0.00113729	492	56698.3	7.69369	Q42547	OTHER				0		-0.482	unclear:10737809	cytosol:31186290;extracellular:21533090;extracellular:28865150;extracellular:30783145;golgi:25900983;golgi:25900983;golgi:25900983;golgi:25900983;golgi:25900983;mitochondrion:14671022;mitochondrion:21311031;mitochondrion:21472856;mitochondrion:21841088;mitochondrion:22540835;mitochondrion:23444301;mitochondrion:23750852;mitochondrion:24727099;mitochondrion:27122571;mitochondrion:27943495;mitochondrion:28524096;mitochondrion:31023727;mitochondrion:31520498;mitochondrion:31818904;mitochondrion:31871212;nucleus:23396599;nucleus:29104584;peroxisome:12154131;peroxisome:14581625;peroxisome:17951448;peroxisome:18931141;peroxisome:19329564;peroxisome:24130194;plasma membrane:15574830;plasma membrane:17317660;plasma membrane:19334764;plasma membrane:20843791;plasma membrane:21433285;plasma membrane:22215637;plasma membrane:22318864;plasma membrane:25641898;plasma membrane:26781341;plasma membrane:30447334;plasma membrane:31541795;plastid:12938931;plastid:15028209;plastid:18633119;plastid:20061580;plastid:21311031;plastid:21531424;plastid:22550958;plastid:23673981;plastid:23673981;plastid:24124904;plastid:24361574;plastid:30135097;plastid:30309965;plastid:30865669;plastid:30962257;plastid:31615849;plastid:31932409;plastid:31975158;vacuole:21988472;vacuole:23903016;vacuole:25900983	{'plant-type vacuole', 'cytosolic ribosome', 'chloroplast stroma', 'chloroplast', 'peroxisome', 'chloroplast envelope', 'apoplast', 'plant-type cell wall', 'mitochondrion', 'plasmodesma', 'cytosol', 'nucleus'}	unclear:10737809cytosol:31186290;extracellular:21533090;extracellular:28865150;extracellular:30783145;golgi:25900983;golgi:25900983;golgi:25900983;golgi:25900983;golgi:25900983;mitochondrion:14671022;mitochondrion:21311031;mitochondrion:21472856;mitochondrion:21841088;mitochondrion:22540835;mitochondrion:23444301;mitochondrion:23750852;mitochondrion:24727099;mitochondrion:27122571;mitochondrion:27943495;mitochondrion:28524096;mitochondrion:31023727;mitochondrion:31520498;mitochondrion:31818904;mitochondrion:31871212;nucleus:23396599;nucleus:29104584;peroxisome:12154131;peroxisome:14581625;peroxisome:17951448;peroxisome:18931141;peroxisome:19329564;peroxisome:24130194;plasma membrane:15574830;plasma membrane:17317660;plasma membrane:19334764;plasma membrane:20843791;plasma membrane:21433285;plasma membrane:22215637;plasma membrane:22318864;plasma membrane:25641898;plasma membrane:26781341;plasma membrane:30447334;plasma membrane:31541795;plastid:12938931;plastid:15028209;plastid:18633119;plastid:20061580;plastid:21311031;plastid:21531424;plastid:22550958;plastid:23673981;plastid:23673981;plastid:24124904;plastid:24361574;plastid:30135097;plastid:30309965;plastid:30865669;plastid:30962257;plastid:31615849;plastid:31932409;plastid:31975158;vacuole:21988472;vacuole:23903016;vacuole:25900983{'plant-type vacuole', 'cytosolic ribosome', 'chloroplast stroma', 'chloroplast', 'peroxisome', 'chloroplast envelope', 'apoplast', 'plant-type cell wall', 'mitochondrion', 'plasmodesma', 'cytosol', 'nucleus'}	AT1G20620.1
c392.a3.a1	AT1G20630	AT1G20630.1	'21.6'	21	6'		'redox.dismutases and catalases'	c392	c392.a3	| catalase 1 | Chr1:7146812-7149609 FORWARD LENGTH=492 | 201606	0.000161814	0.00029902	0.000207436	0.000365928	0.000196229	0.000308894	492	56765.1	7.44116	Q96528	OTHER				0		-0.559		cytosol:31186290;extracellular:28865150;extracellular:30783145;mitochondrion:14671022;mitochondrion:21311031;mitochondrion:21472856;mitochondrion:21841088;mitochondrion:31023727;mitochondrion:31520498;mitochondrion:31871212;nucleus:23396599;peroxisome:17951448;peroxisome:18931141;peroxisome:19329564;peroxisome:24130194;plasma membrane:19334764;plasma membrane:30447334;plastid:12938931;plastid:21311031;plastid:22550958;plastid:23673981;plastid:24361574;plastid:30865669;plastid:31932409	{'cytosolic ribosome', 'chloroplast envelope', 'peroxisome', 'plant-type cell wall', 'mitochondrion', 'cytosol', 'nucleus'}	cytosol:31186290;extracellular:28865150;extracellular:30783145;mitochondrion:14671022;mitochondrion:21311031;mitochondrion:21472856;mitochondrion:21841088;mitochondrion:31023727;mitochondrion:31520498;mitochondrion:31871212;nucleus:23396599;peroxisome:17951448;peroxisome:18931141;peroxisome:19329564;peroxisome:24130194;plasma membrane:19334764;plasma membrane:30447334;plastid:12938931;plastid:21311031;plastid:22550958;plastid:23673981;plastid:24361574;plastid:30865669;plastid:31932409{'cytosolic ribosome', 'chloroplast envelope', 'peroxisome', 'plant-type cell wall', 'mitochondrion', 'cytosol', 'nucleus'}	AT1G20630.1
c405.a1.a1	AT1G20760	AT1G20760.1	'30.3'	30	3'		'signalling.calcium'	c405	c405.a1	| Calcium-binding EF hand family protein | Chr1:7209515-7214773 FORWARD LENGTH=1019 | 201606	5.68206e-05	8.66249e-05	0.00010786	0.000344526	0.000319762	0.000257609	1019	109824	4.72726	Q9LM78	OTHER				0		-0.74		extracellular:28865150;golgi:25900983;golgi:25900983;plasma membrane:17317660;plasma membrane:20374526;plasma membrane:21433285;plasma membrane:24030099;plasma membrane:26781341	{'nucleus'}	extracellular:28865150;golgi:25900983;golgi:25900983;plasma membrane:17317660;plasma membrane:20374526;plasma membrane:21433285;plasma membrane:24030099;plasma membrane:26781341{'nucleus'}	AT1G20760.1
c370.a2.a1	AT1G20780	AT1G20780.1	'20.1'	20	1'		'stress.biotic'	c370	c370.a2	| senescence-associated E3 ubiquitin ligase 1 | Chr1:7217812-7220609 FORWARD LENGTH=801 | 201606	4.5178e-05	1.22445e-05	3.92043e-05	0.000292195	0.000286259	0.00032772	801	88385.2	5.97772	Q9LM76	OTHER		N-Myristoylation		0		-0.016		plasma membrane:17644812;plasma membrane:21433285;plasma membrane:22215637;plasma membrane:22318864;plasma membrane:26781341;plasma membrane:30447334;plasma membrane:31541795	{'cytoplasm', 'plasma membrane', 'nucleus'}	plasma membrane:17644812;plasma membrane:21433285;plasma membrane:22215637;plasma membrane:22318864;plasma membrane:26781341;plasma membrane:30447334;plasma membrane:31541795{'cytoplasm', 'plasma membrane', 'nucleus'}	AT1G20780.1
d1745.a1.a1	AT1G20970	AT1G20970.1	'35.1'	35	1'		'not assigned.no ontology'	d1745	d1745.a1	| calponin-like domain protein | Chr1:7314338-7319246 FORWARD LENGTH=1364 | 201606	3.18366e-05	7.19052e-06	1.72668e-05	5.27967e-05	6.19329e-05	3.54515e-05	1364	150169	4.38383		OTHER				1	GPI	-0.883		extracellular:28865150;plasma membrane:17317660;plasma membrane:21433285;plastid:31615849	{'plant-type vacuole'}	extracellular:28865150;plasma membrane:17317660;plasma membrane:21433285;plastid:31615849{'plant-type vacuole'}	AT1G20970.1
d1597.a1.a1	AT1G21080	AT1G21080.1	'20.2.1'	20	2	1'	'stress.abiotic.heat'	d1597	d1597.a1	| DNAJ heat shock N-terminal domain-containing protein | Chr1:7378822-7382275 REVERSE LENGTH=391 | 201606	0.000185103	0.000175588	0.00012047	0.000253249	0.00040124	0.00021201	391	43926.1	6.14158		OTHER				0		-0.595		extracellular:28865150;golgi:22430844;golgi:25900983;golgi:25900983;golgi:25900983;mitochondrion:31520498;plasma membrane:19334764;plasma membrane:22215637;plasma membrane:26781341;plasma membrane:30447334;plastid:30962257;vacuole:25900983	{'Golgi apparatus', 'nucleus'}	extracellular:28865150;golgi:22430844;golgi:25900983;golgi:25900983;golgi:25900983;mitochondrion:31520498;plasma membrane:19334764;plasma membrane:22215637;plasma membrane:26781341;plasma membrane:30447334;plastid:30962257;vacuole:25900983{'Golgi apparatus', 'nucleus'}	AT1G21080.1
b56.a2.a1	AT1G21170	AT1G21170.1	'35.2'	35	2'		'not assigned.unknown'	b56	b56.a2	| Exocyst complex component SEC5 | Chr1:7413050-7419411 FORWARD LENGTH=1090 | 201606	0.000139438	0.000188959	0.000144049	0.00028905	0.000509294	0.000430957	1090	122680	5.66134		OTHER	S-Palmitoylation			0		-0.556		extracellular:28865150;golgi:25900983;plasma membrane:30447334		extracellular:28865150;golgi:25900983;plasma membrane:30447334	AT1G21170.1
c212.a1.a1	AT1G21630	AT1G21630.1	'30.3'	30	3'		'signalling.calcium'	c212	c212.a1	| Calcium-binding EF hand family protein | Chr1:7581457-7587796 FORWARD LENGTH=1218 | 201606	0.000190148	0.000161049	0.000174029	0.000369534	0.00041614	0.000362981	1218	131857	5.29224	Q9XI16	OTHER				0		-0.772		cytosol:18433157;extracellular:26572690;golgi:25900983;golgi:25900983;golgi:25900983;golgi:25900983;mitochondrion:31520498;plasma membrane:17317660;plasma membrane:21433285;plasma membrane:22215637;plasma membrane:26781341	{'nucleus'}	cytosol:18433157;extracellular:26572690;golgi:25900983;golgi:25900983;golgi:25900983;golgi:25900983;mitochondrion:31520498;plasma membrane:17317660;plasma membrane:21433285;plasma membrane:22215637;plasma membrane:26781341{'nucleus'}	AT1G21630.1
d1150.a2.a1	AT1G21730	AT1G21730.1	'31.1'	31	1'		'cell.organisation'	d1150	d1150.a2	| P-loop containing nucleoside triphosphate hydrolases superfamily protein | Chr1:7630365-7636247 FORWARD LENGTH=890 | 201606	8.13205e-06	0	8.82096e-06	4.04577e-05	5.42385e-05	3.88089e-05	890	98462	6.52847	Q8W5R6	OTHER			S-Farnesylation, S-Geranylgeranylation	0		-0.623		cytoskeleton:24134884;plasma membrane:17317660		cytoskeleton:24134884;plasma membrane:17317660	AT1G21730.1
c316.a2.a1	AT1G21750	AT1G21750.1	'21.1.1'	21	1	1'	'redox.thioredoxin.PDIL'	c316	c316.a2	| PDI-like 1-1 | Chr1:7645767-7648514 FORWARD LENGTH=501 | 201606	0.000418938	0.000332802	0.000376079	0.00125774	0.000987606	0.000937611	501	55604.3	4.53969	Q9XI01	SP(Sec/SPI)	S-Palmitoylation			0		-0.326	endoplasmic reticulum:18931141;endoplasmic reticulum:24970193	endoplasmic reticulum:16618929;endoplasmic reticulum:22923678;endoplasmic reticulum:24393051;extracellular:26572690;extracellular:28865150;extracellular:30783145;golgi:25900983;golgi:25900983;golgi:25900983;golgi:25900983;mitochondrion:27122571;mitochondrion:27943495;mitochondrion:31520498;mitochondrion:31818904;plasma membrane:19334764;plasma membrane:21433285;plasma membrane:22215637;plasma membrane:25641898;plasma membrane:26781341;plasma membrane:30447334;plastid:14729914;plastid:15028209;plastid:22550958;plastid:23673981;plastid:24124904;plastid:24361574;plastid:30962257;plastid:31615849;vacuole:25900983	{'plant-type vacuole', 'thylakoid', 'lytic vacuole within protein storage vacuole', 'endoplasmic reticulum', 'secretory vesicle', 'protein storage vacuole', 'nucleus'}	endoplasmic reticulum:18931141;endoplasmic reticulum:24970193endoplasmic reticulum:16618929;endoplasmic reticulum:22923678;endoplasmic reticulum:24393051;extracellular:26572690;extracellular:28865150;extracellular:30783145;golgi:25900983;golgi:25900983;golgi:25900983;golgi:25900983;mitochondrion:27122571;mitochondrion:27943495;mitochondrion:31520498;mitochondrion:31818904;plasma membrane:19334764;plasma membrane:21433285;plasma membrane:22215637;plasma membrane:25641898;plasma membrane:26781341;plasma membrane:30447334;plastid:14729914;plastid:15028209;plastid:22550958;plastid:23673981;plastid:24124904;plastid:24361574;plastid:30962257;plastid:31615849;vacuole:25900983{'plant-type vacuole', 'thylakoid', 'lytic vacuole within protein storage vacuole', 'endoplasmic reticulum', 'secretory vesicle', 'protein storage vacuole', 'nucleus'}	AT1G21750.1
d1112.a2.a1	AT1G21880	AT1G21880.2	'35.1'	35	1'		'not assigned.no ontology'	d1112	d1112.a2	| lysm domain GPI-anchored protein 1 precursor | Chr1:7680689-7682526 FORWARD LENGTH=416 | 201606	1.73979e-05	2.35766e-05	3.77435e-05	0.000259668	0.000116039	0.000298903	416	43492.1	4.64661	Q93ZH0	SP(Sec/SPI)	S-Palmitoylation			1	GPI	0.293		extracellular:16356755;extracellular:21109274;extracellular:28155257;extracellular:28818374;extracellular:30783145;extracellular:30783145;extracellular:31673584;plasma membrane:12805588;plasma membrane:17644812;plasma membrane:22318864;plasma membrane:26781341;plasma membrane:30447334;plasma membrane:31541795;plastid:23673981	{ 'plasma membrane', 'nucleus'}	extracellular:28865150;plasma membrane:24030099;plasma membrane:26748395{ 'plasma membrane', 'nucleus'}	AT1G21880.2
c717.a1.a1	AT1G22280	AT1G22280.1	'29.4'	29	4'		'protein.postranslational modification'	c717	c717.a1	| phytochrome-associated protein phosphatase type 2C | Chr1:7874236-7875496 FORWARD LENGTH=281 | 201606	7.72689e-05	0	0.000139691	0.00105716	0.000515362	0.000786675	281	30723.3	7.19875	Q9LME4	OTHER	S-Palmitoylation	N-Myristoylation	S-Farnesylation, S-Geranylgeranylation	0		-0.41		cytosol:32219438;endoplasmic reticulum:22182420;extracellular:28865150;golgi:25900983;mitochondrion:31520498;nucleus:18433157;plasma membrane:14506206;plasma membrane:15308754;plasma membrane:16618929;plasma membrane:17317660;plasma membrane:17644812;plasma membrane:20843791;plasma membrane:22215637;plasma membrane:22923678;plasma membrane:24030099;plasma membrane:25641898;plasma membrane:26781341;plasma membrane:30447334;plasma membrane:31541795	{'plasmodesma', 'plasma membrane', 'nucleus'}	cytosol:32219438;endoplasmic reticulum:22182420;extracellular:28865150;golgi:25900983;mitochondrion:31520498;nucleus:18433157;plasma membrane:14506206;plasma membrane:15308754;plasma membrane:16618929;plasma membrane:17317660;plasma membrane:17644812;plasma membrane:20843791;plasma membrane:22215637;plasma membrane:22923678;plasma membrane:24030099;plasma membrane:25641898;plasma membrane:26781341;plasma membrane:30447334;plasma membrane:31541795{'plasmodesma', 'plasma membrane', 'nucleus'}	AT1G22280.1
c395.a7.a1	AT1G22300	AT1G22300.1	'30.7'	30	7'		'signalling.14-3-3 proteins'	c395	c395.a7	| general regulatory factor 10 | Chr1:7879146-7881103 REVERSE LENGTH=254 | 201606	0.000541389	0.000695046	0.000618162	0.000992329	0.000760193	0.000734314	254	28916.8	4.43794	P48347	OTHER				0		-0.64	cytosol:31623776	cytosol:21166475;cytosol:31186290;extracellular:21533090;extracellular:26572690;extracellular:30783145;golgi:25900983;golgi:25900983;golgi:25900983;golgi:25900983;golgi:25900983;mitochondrion:31023727;mitochondrion:31520498;nucleus:29104584;plasma membrane:17317660;plasma membrane:19334764;plasma membrane:22215637;plasma membrane:25641898;plasma membrane:26781341;plasma membrane:30447334;plastid:22550958;plastid:23673981;plastid:24124904;plastid:24361574;plastid:30962257;plastid:31615849;plastid:31932409;vacuole:21988472;vacuole:23903016;vacuole:25900983	{'cytoplasm', 'chloroplast stroma', 'cytosol', 'mitochondrion', 'plasmodesma', 'plasma membrane', 'nucleus'}	cytosol:31623776cytosol:21166475;cytosol:31186290;extracellular:21533090;extracellular:26572690;extracellular:30783145;golgi:25900983;golgi:25900983;golgi:25900983;golgi:25900983;golgi:25900983;mitochondrion:31023727;mitochondrion:31520498;nucleus:29104584;plasma membrane:17317660;plasma membrane:19334764;plasma membrane:22215637;plasma membrane:25641898;plasma membrane:26781341;plasma membrane:30447334;plastid:22550958;plastid:23673981;plastid:24124904;plastid:24361574;plastid:30962257;plastid:31615849;plastid:31932409;vacuole:21988472;vacuole:23903016;vacuole:25900983{'cytoplasm', 'chloroplast stroma', 'cytosol', 'mitochondrion', 'plasmodesma', 'plasma membrane', 'nucleus'}	AT1G22300.1
b81.a2.a1	AT1G22530	AT1G22530.1	'34.99'	34	99'		'transport.misc'	b81	b81.a2	| PATELLIN 2 | Chr1:7955773-7958326 REVERSE LENGTH=683 | 201606	0.000943103	0.00104828	0.000666673	0.00158158	0.00204963	0.00108222	683	76011.7	4.59662	Q56ZI2	OTHER				0		-0.533	cytosol:27335345;plasma membrane:27335345	extracellular:26572690;extracellular:28865150;extracellular:30783145;golgi:22430844;golgi:25900983;golgi:25900983;golgi:25900983;golgi:25900983;golgi:25900983;mitochondrion:27122571;mitochondrion:31818904;nucleus:23396599;plasma membrane:15574830;plasma membrane:16635983;plasma membrane:17317660;plasma membrane:17644812;plasma membrane:19334764;plasma membrane:20843791;plasma membrane:21433285;plasma membrane:22215637;plasma membrane:22318864;plasma membrane:22923678;plasma membrane:24030099;plasma membrane:25641898;plasma membrane:26781341;plasma membrane:30447334;plasma membrane:30875866;plastid:15028209;plastid:23549413;plastid:23673981;plastid:24124904;plastid:24361574;plastid:31615849;vacuole:18686298;vacuole:25900983	{'Golgi apparatus', 'plasma membrane', 'nucleus'}	cytosol:27335345;plasma membrane:27335345extracellular:26572690;extracellular:28865150;extracellular:30783145;golgi:22430844;golgi:25900983;golgi:25900983;golgi:25900983;golgi:25900983;golgi:25900983;mitochondrion:27122571;mitochondrion:31818904;nucleus:23396599;plasma membrane:15574830;plasma membrane:16635983;plasma membrane:17317660;plasma membrane:17644812;plasma membrane:19334764;plasma membrane:20843791;plasma membrane:21433285;plasma membrane:22215637;plasma membrane:22318864;plasma membrane:22923678;plasma membrane:24030099;plasma membrane:25641898;plasma membrane:26781341;plasma membrane:30447334;plasma membrane:30875866;plastid:15028209;plastid:23549413;plastid:23673981;plastid:24124904;plastid:24361574;plastid:31615849;vacuole:18686298;vacuole:25900983{'Golgi apparatus', 'plasma membrane', 'nucleus'}	AT1G22530.1
c340.a3.a1	AT1G22610	AT1G22610.1	'35.1.19'	35	1	19'	'not assigned.no ontology.C2 domain-containing protein'	c340	c340.a3	| C2 calcium/lipid-binding plant phosphoribosyltransferase family protein | Chr1:7994478-7997567 FORWARD LENGTH=1029 | 201606	4.92348e-05	9.53146e-06	1.52588e-05	7.87333e-05	2.34559e-05	8.72729e-05	1029	118372	9.28706	Q9SKA3	OTHER	S-Palmitoylation			2		-0.452	extracellular:31286648	extracellular:21533090;extracellular:28865150;nucleus:23396599;plasma membrane:21433285;plastid:15028209	{'plasmodesma', 'cytosol'}	extracellular:31286648extracellular:21533090;extracellular:28865150;nucleus:23396599;plasma membrane:21433285;plastid:15028209{'plasmodesma', 'cytosol'}	AT1G22610.1
d1065.a1.a1	AT1G22780	AT1G22780.1	'29.2.1.2.1.18'	29	2	1	'protein.synthesis.ribosomal protein.eukaryotic.40S subunit.S18'	d1065	d1065.a1	| Ribosomal protein S13/S18 family | Chr1:8067990-8069163 FORWARD LENGTH=152 | 201606	0.000999921	0.000645255	0.00103298	0.000236891	7.93951e-05	0.000181789	152	17546.5	11.2301	P34788	OTHER				0		-0.68		cytosol:21166475;cytosol:22522809;extracellular:21533090;extracellular:26572690;extracellular:30783145;golgi:25900983;golgi:25900983;golgi:25900983;golgi:25900983;golgi:25900983;mitochondrion:22574745;mitochondrion:31023727;mitochondrion:31520498;mitochondrion:31818904;nucleus:23396599;nucleus:29104584;nucleus:30961429;plasma membrane:17317660;plasma membrane:20843791;plasma membrane:21433285;plasma membrane:22215637;plasma membrane:22318864;plasma membrane:23323832;plasma membrane:25641898;plasma membrane:26781341;plasma membrane:30447334;plasma membrane:31541795;plastid:20061580;plastid:22550958;plastid:23673981;plastid:30135097;plastid:30962257;plastid:31615849;vacuole:17151019;vacuole:21988472;vacuole:23903016;vacuole:25900983	{'plant-type vacuole', 'cytosolic small ribosomal subunit', 'plant-type cell wall', 'plasmodesma', 'nucleus'}	cytosol:21166475;cytosol:22522809;extracellular:21533090;extracellular:26572690;extracellular:30783145;golgi:25900983;golgi:25900983;golgi:25900983;golgi:25900983;golgi:25900983;mitochondrion:22574745;mitochondrion:31023727;mitochondrion:31520498;mitochondrion:31818904;nucleus:23396599;nucleus:29104584;nucleus:30961429;plasma membrane:17317660;plasma membrane:20843791;plasma membrane:21433285;plasma membrane:22215637;plasma membrane:22318864;plasma membrane:23323832;plasma membrane:25641898;plasma membrane:26781341;plasma membrane:30447334;plasma membrane:31541795;plastid:20061580;plastid:22550958;plastid:23673981;plastid:30135097;plastid:30962257;plastid:31615849;vacuole:17151019;vacuole:21988472;vacuole:23903016;vacuole:25900983{'plant-type vacuole', 'cytosolic small ribosomal subunit', 'plant-type cell wall', 'plasmodesma', 'nucleus'}	AT1G22780.1
c251.a3.a1	AT1G23080	AT1G23080.1	'17.2.2'	17	2	2'	'hormone metabolism.auxin.signal transduction'	c251	c251.a3	| Auxin efflux carrier family protein | Chr1:8180768-8183406 REVERSE LENGTH=619 | 201606	0.000175384	0.000142602	0.000190242	0.00079984	0.000857827	0.000836994	619	67592.1	7.94897	Q940Y5	OTHER	S-Palmitoylation			9	GPI	0.136	plasma membrane:27322763	extracellular:21533090;golgi:25900983;golgi:25900983;plasma membrane:17317660;plasma membrane:19334764;plasma membrane:20374526;plasma membrane:20843791;plasma membrane:23110452;plasma membrane:24030099;plasma membrane:30447334	{'plasmodesma', 'plasma membrane', 'nucleus'}	plasma membrane:27322763extracellular:21533090;golgi:25900983;golgi:25900983;plasma membrane:17317660;plasma membrane:19334764;plasma membrane:20374526;plasma membrane:20843791;plasma membrane:23110452;plasma membrane:24030099;plasma membrane:30447334{'plasmodesma', 'plasma membrane', 'nucleus'}	AT1G23080.1
c401.a1.a1	AT1G23190	AT1G23190.1	'4.1.2'	4	1	2'	'glycolysis.cytosolic branch.phosphoglucomutase (PGM)'	c401	c401.a1	| Phosphoglucomutase/phosphomannomutase family protein | Chr1:8219946-8224186 FORWARD LENGTH=583 | 201606	0.000459328	0.000201877	0.000296251	0.000494098	0.000517498	0.000391018	583	63174	6.21833	O49299	OTHER				0		-0.228	cytosol:15610358	cytosol:21166475;cytosol:31186290;extracellular:26572690;extracellular:28865150;extracellular:30783145;golgi:25900983;golgi:25900983;golgi:25900983;golgi:25900983;golgi:25900983;mitochondrion:27122571;mitochondrion:31520498;plasma membrane:17317660;plasma membrane:17644812;plasma membrane:19334764;plasma membrane:21433285;plasma membrane:22215637;plasma membrane:25641898;plasma membrane:26781341;plasma membrane:30447334;plastid:15028209;plastid:20061580;plastid:22550958;plastid:23673981;plastid:24361574;plastid:31615849;vacuole:18686298;vacuole:25900983	{'cytoplasm', 'cytosol', 'plasma membrane', 'nucleus'}	cytosol:15610358cytosol:21166475;cytosol:31186290;extracellular:26572690;extracellular:28865150;extracellular:30783145;golgi:25900983;golgi:25900983;golgi:25900983;golgi:25900983;golgi:25900983;mitochondrion:27122571;mitochondrion:31520498;plasma membrane:17317660;plasma membrane:17644812;plasma membrane:19334764;plasma membrane:21433285;plasma membrane:22215637;plasma membrane:25641898;plasma membrane:26781341;plasma membrane:30447334;plastid:15028209;plastid:20061580;plastid:22550958;plastid:23673981;plastid:24361574;plastid:31615849;vacuole:18686298;vacuole:25900983{'cytoplasm', 'cytosol', 'plasma membrane', 'nucleus'}	AT1G23190.1
d1779.a1.a1	AT1G23290	AT1G23290.1	'29.2.1.2.2.527'	29	2	1	'protein.synthesis.ribosomal protein.eukaryotic.60S subunit.L27A'	d1779	d1779.a1	| Ribosomal protein L18e/L15 superfamily protein | Chr1:8263007-8263447 FORWARD LENGTH=146 | 201606	0.000297432	0	0.000376401	0.000369939	8.2658e-05	0.000141945	146	16293.2	11.2329	Q9LR33	OTHER	S-Palmitoylation			0		-0.539	nucleus:15496452	cytosol:15821981;cytosol:22522809;extracellular:21533090;extracellular:26572690;extracellular:28865150;extracellular:30783145;golgi:25900983;golgi:25900983;mitochondrion:31520498;nucleus:15496452;nucleus:30961429;plasma membrane:20843791;plasma membrane:22215637;plasma membrane:22318864;plasma membrane:23323832;plasma membrane:25641898;plasma membrane:26781341;plasma membrane:30447334;plasma membrane:31541795;plastid:22550958;plastid:31615849;vacuole:21988472;vacuole:23903016	{'cytosolic ribosome', 'nucleolus', 'cytosolic large ribosomal subunit', 'plasmodesma', 'nucleus'}	nucleus:15496452cytosol:15821981;cytosol:22522809;extracellular:21533090;extracellular:26572690;extracellular:28865150;extracellular:30783145;golgi:25900983;golgi:25900983;mitochondrion:31520498;nucleus:15496452;nucleus:30961429;plasma membrane:20843791;plasma membrane:22215637;plasma membrane:22318864;plasma membrane:23323832;plasma membrane:25641898;plasma membrane:26781341;plasma membrane:30447334;plasma membrane:31541795;plastid:22550958;plastid:31615849;vacuole:21988472;vacuole:23903016{'cytosolic ribosome', 'nucleolus', 'cytosolic large ribosomal subunit', 'plasmodesma', 'nucleus'}	AT1G23290.1
c817.a2.a1	AT1G23410	AT1G23410.1	'29.5.11'	29	5	11'	'protein.degradation.ubiquitin'	c817	c817.a2	| Ribosomal protein S27a / Ubiquitin family protein | Chr1:8314940-8315410 FORWARD LENGTH=156 | 201606	0.00394352	0.00471532	0.00493182	0.00663597	0.00680763	0.00557953	156	17672.6	10.4183	P59263	OTHER				0		-0.709		cytosol:22522809;extracellular:18998720;extracellular:21533090;extracellular:30783145;golgi:22430844;golgi:25900983;mitochondrion:31023727;mitochondrion:31520498;mitochondrion:31818904;nucleus:23396599;nucleus:29104584;nucleus:30961429;plasma membrane:17317660;plasma membrane:20843791;plasma membrane:21433285;plasma membrane:30447334;plasma membrane:31541795;plastid:22550958;plastid:23673981;plastid:24124904;plastid:24361574	{'cytosolic small ribosomal subunit', 'Golgi apparatus', 'plasmodesma', 'cytosol', 'nucleus'}	cytosol:22522809;extracellular:18998720;extracellular:21533090;extracellular:30783145;golgi:22430844;golgi:25900983;mitochondrion:31023727;mitochondrion:31520498;mitochondrion:31818904;nucleus:23396599;nucleus:29104584;nucleus:30961429;plasma membrane:17317660;plasma membrane:20843791;plasma membrane:21433285;plasma membrane:30447334;plasma membrane:31541795;plastid:22550958;plastid:23673981;plastid:24124904;plastid:24361574{'cytosolic small ribosomal subunit', 'Golgi apparatus', 'plasmodesma', 'cytosol', 'nucleus'}	AT1G23410.1
c667.a2.a1	AT1G23800	AT1G23800.1	'5.10'	5	10'		'fermentation.aldehyde dehydrogenase'	c667	c667.a2	| aldehyde dehydrogenase 2B7 | Chr1:8412238-8414804 REVERSE LENGTH=534 | 201606	0.000162641	9.1834e-05	4.41048e-05	0.000134859	9.03975e-05	9.05541e-05	534	58155.8	7.35654	Q8S528	OTHER				0		-0.074		extracellular:28865150;mitochondrion:27943495;mitochondrion:31023727;mitochondrion:31818904;mitochondrion:31871212;plasma membrane:21433285;plastid:22550958	{'nucleus'}	extracellular:28865150;mitochondrion:27943495;mitochondrion:31023727;mitochondrion:31818904;mitochondrion:31871212;plasma membrane:21433285;plastid:22550958{'nucleus'}	AT1G23800.1
c368.a1.a1	AT1G24510	AT1G24510.1	'29.4'	29	4'		'protein.postranslational modification'	c368	c368.a1	| TCP-1/cpn60 chaperonin family protein | Chr1:8685504-8688101 REVERSE LENGTH=535 | 201606	0.000581707	0.000531641	0.000630987	0.00020191	0.000180457	0.000206594	535	59388	5.33939	O04450	OTHER	S-Palmitoylation			0		-0.19		cytosol:21166475;extracellular:21533090;extracellular:26572690;extracellular:28865150;extracellular:30783145;golgi:25900983;golgi:25900983;golgi:25900983;golgi:25900983;mitochondrion:31520498;mitochondrion:31818904;plasma membrane:17317660;plasma membrane:19334764;plasma membrane:25641898;plasma membrane:26781341;plasma membrane:30447334;plastid:23673981;plastid:30962257;vacuole:23903016;vacuole:25900983	{'plasmodesma', 'nucleus'}	cytosol:21166475;extracellular:21533090;extracellular:26572690;extracellular:28865150;extracellular:30783145;golgi:25900983;golgi:25900983;golgi:25900983;golgi:25900983;mitochondrion:31520498;mitochondrion:31818904;plasma membrane:17317660;plasma membrane:19334764;plasma membrane:25641898;plasma membrane:26781341;plasma membrane:30447334;plastid:23673981;plastid:30962257;vacuole:23903016;vacuole:25900983{'plasmodesma', 'nucleus'}	AT1G24510.1
c957.a1.a1	AT1G24530	AT1G24530.1	'35.1'	35	1'		'not assigned.no ontology'	c957	c957.a1	| Transducin/WD40 repeat-like superfamily protein | Chr1:8693287-8694543 FORWARD LENGTH=418 | 201606	1.73146e-05	4.69276e-05	3.75629e-05	0.000258426	0.000259839	0.000413157	418	45946.5	9.93875	Q9FYL1	OTHER				0		-0.279		plasma membrane:17317660		plasma membrane:17317660	AT1G24530.1
c104.b11.a1	AT1G24650	AT1G24650.1	'30.2.9'	30	2	9'	'signalling.receptor kinases.leucine rich repeat IX'	c104	c104.b11	| Leucine-rich repeat protein kinase family protein | Chr1:8734570-8737315 FORWARD LENGTH=886 | 201606	3.2675e-05	1.10698e-05	2.65824e-05	0.000121921	8.1725e-05	5.45778e-05	886	97411.7	6.25557	Q9FYK0	SP(Sec/SPI)	S-Palmitoylation			1		-0.101		plasma membrane:30447334		plasma membrane:30447334	AT1G24650.1
c134.a7.a1	AT1G25320	AT1G25320.1	'30.2.3'	30	2	3'	'signalling.receptor kinases.leucine rich repeat III'	c134	c134.a7	| Leucine-rich repeat protein kinase family protein | Chr1:8877988-8880180 FORWARD LENGTH=702 | 201606	0.000134028	0.000111771	0.000156566	0.000423163	0.000378201	0.000482181	702	76435.1	6.16125	Q9FRI1	SP(Sec/SPI)	S-Palmitoylation		S-Farnesylation, S-Geranylgeranylation	1		-0.073		plasma membrane:14506206;plasma membrane:15308754;plasma membrane:17317660;plasma membrane:22318864;plasma membrane:30447334	{'plasma membrane'}	plasma membrane:14506206;plasma membrane:15308754;plasma membrane:17317660;plasma membrane:22318864;plasma membrane:30447334{'plasma membrane'}	AT1G25320.1
d1453.a1.a1	AT1G25390	AT1G25390.1	'30.2.20'	30	2	20'	'signalling.receptor kinases.wheat LRK10 like'	d1453	d1453.a1	| Protein kinase superfamily protein | Chr1:8906640-8908800 REVERSE LENGTH=629 | 201606	0	0	0	7.15568e-05	0.000134303	0.000120807	629	70860	7.25835	Q9C6K9	SP(Sec/SPI)				2		-0.371		cytosol:22522809;plasma membrane:17317660;plasma membrane:22318864;plasma membrane:30447334	{'plasma membrane'}	cytosol:22522809;plasma membrane:17317660;plasma membrane:22318864;plasma membrane:30447334{'plasma membrane'}	AT1G25390.1
c114.a2.a1	AT1G25490	AT1G25490.1	'29.4'	29	4'		'protein.postranslational modification'	c114	c114.a2	| ARM repeat superfamily protein | Chr1:8951700-8954899 FORWARD LENGTH=588 | 201606	0.00102162	0.000750602	0.000961305	0.000535824	0.000513098	0.000622659	588	65497.9	4.69149	Q38845	OTHER				0		0.145		extracellular:28865150;golgi:25900983;golgi:25900983;golgi:25900983;golgi:25900983;golgi:25900983;mitochondrion:31520498;mitochondrion:31818904;plasma membrane:17644812;plasma membrane:19334764;plasma membrane:22215637;plasma membrane:26781341;plasma membrane:30447334;plastid:23673981;plastid:31615849;vacuole:25900983	{'plasma membrane', 'plant-type cell wall', 'nucleus'}	extracellular:28865150;golgi:25900983;golgi:25900983;golgi:25900983;golgi:25900983;golgi:25900983;mitochondrion:31520498;mitochondrion:31818904;plasma membrane:17644812;plasma membrane:19334764;plasma membrane:22215637;plasma membrane:26781341;plasma membrane:30447334;plastid:23673981;plastid:31615849;vacuole:25900983{'plasma membrane', 'plant-type cell wall', 'nucleus'}	AT1G25490.1
c709.a1.a1	AT1G25570	AT1G25570.1	'35.1'	35	1'		'not assigned.no ontology'	c709	c709.a1	| Di-glucose binding protein with Leucine-rich repeat domain-containing protein | Chr1:8992183-8995430 REVERSE LENGTH=628 | 201606	0.000207445	0.000140559	0.000212518	0.000229346	0.0002306	0.000296999	628	68976	5.1033	Q9C611	SP(Sec/SPI)	S-Palmitoylation			1		-0.022		extracellular:28865150;golgi:21826108;golgi:22430844;golgi:22923678;golgi:25122472;golgi:25900983;golgi:25900983;plasma membrane:17317660;plasma membrane:20843791;plasma membrane:22318864;plasma membrane:31541795;vacuole:15539469;vacuole:21988472;vacuole:25900983	{'Golgi apparatus', 'endosome', 'plant-type vacuole', 'trans-Golgi network'}	extracellular:28865150;golgi:21826108;golgi:22430844;golgi:22923678;golgi:25122472;golgi:25900983;golgi:25900983;plasma membrane:17317660;plasma membrane:20843791;plasma membrane:22318864;plasma membrane:31541795;vacuole:15539469;vacuole:21988472;vacuole:25900983{'Golgi apparatus', 'endosome', 'plant-type vacuole', 'trans-Golgi network'}	AT1G25570.1
d1113.a1.a1	AT1G26110	AT1G26110.1	'35.2'	35	2'		'not assigned.unknown'	d1113	d1113.a1	| decapping 5 | Chr1:9024616-9027556 REVERSE LENGTH=611 | 201606	0.000177681	0.000288939	0.00033407	5.89318e-05	5.9254e-05	5.65302e-05	611	64373.7	7.92675	Q9C658	OTHER				0		-0.657		cytoskeleton:24134884;cytosol:21166475;mitochondrion:31520498;plasma membrane:21433285;plastid:22550958	{'P-body', 'nucleus'}	cytoskeleton:24134884;cytosol:21166475;mitochondrion:31520498;plasma membrane:21433285;plastid:22550958{'P-body', 'nucleus'}	AT1G26110.1
b38.a3.a1	AT1G26130	AT1G26130.2	'34.1'	34	1'		'transport.p- and v-ATPases'	b38	b38.a3	| ATPase E1-E2 type family protein / haloacid dehalogenase-like hydrolase family protein | Chr1:9033600-9038246 FORWARD LENGTH=1185 | 201606	3.66457e-05	3.31067e-05	3.31251e-05	0.000258281	0.000224048	0.000320624	1185	133872	6.14831		OTHER	S-Palmitoylation			10		-0.003		plasma membrane:17317660;plasma membrane:20843791;plasma membrane:22318864;plasma membrane:31541795;plastid:12938931	{'plasma membrane, nucleus'}	extracellular:28865150;plasma membrane:24030099;plasma membrane:26748395{'plasma membrane, nucleus'}	AT1G21880.2
b77.b18.a1	AT1G26150	AT1G26150.1	'30.2.22'	30	2	22'	'signalling.receptor kinases.proline extensin like'	b77	b77.b18	| proline-rich extensin-like receptor kinase 10 | Chr1:9039790-9042873 REVERSE LENGTH=762 | 201606	0	1.28712e-05	0	0.000129948	0.00023756	0.000235706	762	80860.4	6.61958	Q9C660	OTHER	S-Palmitoylation			1		-0.556		plasma membrane:17317660		plasma membrane:17317660	AT1G26150.1
c394.a4.a1	AT1G26570	AT1G26570.1	'10.1.4'	10	1	4'	'cell wall.precursor synthesis.UDP-Glc dehydrogenase (UGD)'	c394	c394.a4	| UDP-glucose dehydrogenase 1 | Chr1:9182801-9184246 FORWARD LENGTH=481 | 201606	0.000270843	0.000183515	0.000114251	0.000355582	0.000250895	0.000215426	481	52974.7	6.03106	Q9FZE1	OTHER	S-Palmitoylation			0		-0.026		plasma membrane:19334764;plasma membrane:30447334		plasma membrane:19334764;plasma membrane:30447334	AT1G26570.1
d1077.a2.a1	AT1G26730	AT1G26730.1	'34.7'	34	7'		'transport.phosphate'	d1077	d1077.a2	| EXS (ERD1/XPR1/SYG1) family protein | Chr1:9241435-9244650 FORWARD LENGTH=750 | 201606	0	0	0	6.00123e-05	6.4363e-05	2.76319e-05	750	87337.4	9.63019	Q6R8G3	OTHER				6		-0.084		plasma membrane:17317660;plasma membrane:20843791		plasma membrane:17317660;plasma membrane:20843791	AT1G26730.1
b77.b35.a1	AT1G26970	AT1G26970.1	'29.4.1.57'	29	4	1	'protein.postranslational modification.kinase.receptor like cytoplasmatic kinase VII'	b77	b77.b35	| Protein kinase superfamily protein | Chr1:9359826-9361666 FORWARD LENGTH=412 | 201606	0	2.38055e-05	1.9055e-05	8.73965e-05	0.00020504	0.000150903	412	45529.8	10.311	Q5PP29	OTHER	S-Palmitoylation	N-Myristoylation	S-Farnesylation	0		-0.333		plasma membrane:22318864		plasma membrane:22318864	AT1G26970.1
c616.a1.a1	AT1G27190	AT1G27190.1	'30.2.10'	30	2	10'	'signalling.receptor kinases.leucine rich repeat X'	c616	c616.a1	| Leucine-rich repeat protein kinase family protein | Chr1:9446923-9448728 REVERSE LENGTH=601 | 201606	2.40849e-05	6.5277e-05	9.14386e-05	0.000299562	0.00032128	0.00041379	601	65427.8	7.54677	O04567	SP(Sec/SPI)	S-Palmitoylation			1		-0.013	plasma membrane:28842532;plasma membrane:32152212	nucleus:18433157;plasma membrane:16618929;plasma membrane:17644812;plasma membrane:19334764;plasma membrane:21433285;plasma membrane:22215637;plasma membrane:22318864;plasma membrane:22923678;plasma membrane:24030099;plasma membrane:25641898;plasma membrane:26781341;plasma membrane:30447334;plastid:24872594	{'plasma membrane'}	plasma membrane:28842532;plasma membrane:32152212nucleus:18433157;plasma membrane:16618929;plasma membrane:17644812;plasma membrane:19334764;plasma membrane:21433285;plasma membrane:22215637;plasma membrane:22318864;plasma membrane:22923678;plasma membrane:24030099;plasma membrane:25641898;plasma membrane:26781341;plasma membrane:30447334;plastid:24872594{'plasma membrane'}	AT1G27190.1
d2114.a1.a1	AT1G27400	AT1G27400.1	'29.2.1.2.2.17'	29	2	1	'protein.synthesis.ribosomal protein.eukaryotic.60S subunit.L17'	d2114	d2114.a1	| Ribosomal protein L22p/L17e family protein | Chr1:9515230-9516725 FORWARD LENGTH=176 | 201606	8.22445e-05	5.57265e-05	0.00022303	0.00015344	0.000205706	0.0002355	176	19897.9	10.7918	Q93VI3	OTHER	S-Palmitoylation			0		-0.799		cytosol:17934214;cytosol:21166475;cytosol:22522809;extracellular:21533090;extracellular:26572690;extracellular:28865150;extracellular:30783145;golgi:25900983;golgi:25900983;golgi:25900983;golgi:25900983;golgi:25900983;mitochondrion:22574745;mitochondrion:31520498;nucleus:23396599;nucleus:27177187;nucleus:29104584;nucleus:30961429;plasma membrane:17317660;plasma membrane:19334764;plasma membrane:20843791;plasma membrane:22215637;plasma membrane:22318864;plasma membrane:23323832;plasma membrane:25641898;plasma membrane:26781341;plasma membrane:30447334;plasma membrane:31541795;plastid:15028209;plastid:20061580;plastid:22550958;plastid:24124904;plastid:27137770;plastid:30135097;plastid:30962257;plastid:31615849;vacuole:15215502;vacuole:17151019;vacuole:21988472;vacuole:23903016;vacuole:25900983	{'plant-type vacuole', 'cytosolic large ribosomal subunit', 'vacuole', 'plasmodesma', 'nucleus'}	cytosol:17934214;cytosol:21166475;cytosol:22522809;extracellular:21533090;extracellular:26572690;extracellular:28865150;extracellular:30783145;golgi:25900983;golgi:25900983;golgi:25900983;golgi:25900983;golgi:25900983;mitochondrion:22574745;mitochondrion:31520498;nucleus:23396599;nucleus:27177187;nucleus:29104584;nucleus:30961429;plasma membrane:17317660;plasma membrane:19334764;plasma membrane:20843791;plasma membrane:22215637;plasma membrane:22318864;plasma membrane:23323832;plasma membrane:25641898;plasma membrane:26781341;plasma membrane:30447334;plasma membrane:31541795;plastid:15028209;plastid:20061580;plastid:22550958;plastid:24124904;plastid:27137770;plastid:30135097;plastid:30962257;plastid:31615849;vacuole:15215502;vacuole:17151019;vacuole:21988472;vacuole:23903016;vacuole:25900983{'plant-type vacuole', 'cytosolic large ribosomal subunit', 'vacuole', 'plasmodesma', 'nucleus'}	AT1G27400.1
c198.a2.a1	AT1G27500	AT1G27500.1	'31.1'	31	1'		'cell.organisation'	c198	c198.a2	| Tetratricopeptide repeat (TPR)-like superfamily protein | Chr1:9551629-9553654 REVERSE LENGTH=650 | 201606	0	0	1.20779e-05	0.00013849	0.000111398	0.000148787	650	71188.5	4.65283	Q9FZI6	OTHER				0		-0.339		cytoskeleton:24134884;plasma membrane:26781341		cytoskeleton:24134884;plasma membrane:26781341	AT1G27500.1
c108.a3.a1	AT1G27770	AT1G27770.1	'34.21'	34	21'		'transport.calcium'	c108	c108.a3	| autoinhibited Ca2+-ATPase 1 | Chr1:9671912-9676010 REVERSE LENGTH=1020 | 201606	0.000205773	0.000230773	0.000230902	0.000229459	0.000295786	0.000297992	1020	111268	5.37582	Q37145	OTHER	S-Palmitoylation			8		0.201		cytoskeleton:24134884;endoplasmic reticulum:16618929;endoplasmic reticulum:22923678;mitochondrion:31520498;plasma membrane:17317660;plasma membrane:19334764;plasma membrane:21433285;plastid:22550958;plastid:23673981;vacuole:23903016	{'endoplasmic reticulum', 'chloroplast inner membrane', 'nucleus'}	cytoskeleton:24134884;endoplasmic reticulum:16618929;endoplasmic reticulum:22923678;mitochondrion:31520498;plasma membrane:17317660;plasma membrane:19334764;plasma membrane:21433285;plastid:22550958;plastid:23673981;vacuole:23903016{'endoplasmic reticulum', 'chloroplast inner membrane', 'nucleus'}	AT1G27770.1
c623.a1.a1	AT1G27850	AT1G27850.1	'28.1'	28	1'		'DNA.synthesis/chromatin structure'	c623	c623.a1	| RUN/FYVE domain protein | Chr1:9699265-9703701 FORWARD LENGTH=1148 | 201606	0	0	0	0.000188192	0.000157684	0.00018654	1148	124860	5.38315	Q9C6N3	OTHER	S-Palmitoylation		S-Farnesylation, S-Geranylgeranylation	0		-0.725		extracellular:28865150;plasma membrane:17317660	{'cortical microtubule'}	extracellular:28865150;plasma membrane:17317660{'cortical microtubule'}	AT1G27850.1
c893.a1.a1	AT1G27980	AT1G27980.1	'11.8.1'	11	8	1'	'lipid metabolism.'exotics' (steroids, squalene etc).sphingolipids'	c893	c893.a1	| dihydrosphingosine phosphate lyase | Chr1:9748812-9752618 FORWARD LENGTH=544 | 201606	0.000252781	0.000126204	0.000173176	0.000148927	6.65518e-05	0.000190478	544	59481.4	8.084	Q9C509	OTHER				1		0.025	endoplasmic reticulum:18643979	endoplasmic reticulum:16618929;endoplasmic reticulum:22923678;golgi:25900983;golgi:25900983;golgi:25900983;golgi:25900983;plasma membrane:26781341;vacuole:25900983	{'endoplasmic reticulum'}	endoplasmic reticulum:18643979endoplasmic reticulum:16618929;endoplasmic reticulum:22923678;golgi:25900983;golgi:25900983;golgi:25900983;golgi:25900983;plasma membrane:26781341;vacuole:25900983{'endoplasmic reticulum'}	AT1G27980.1
d2043.a1.a1	AT1G28200	AT1G28200.1	'17.1.3'	17	1	3'	'hormone metabolism.abscisic acid.induced-regulated-responsive-activated'	d2043	d2043.a1	| FH interacting protein 1 | Chr1:9850395-9852300 REVERSE LENGTH=259 | 201606	0	3.78682e-05	6.06228e-05	3.47561e-05	4.65948e-05	0.000133359	259	27959.7	6.62992	Q9SE96	OTHER				0		-0.453		extracellular:26572690;extracellular:28865150;golgi:25900983;golgi:25900983;golgi:25900983;mitochondrion:31520498;plasma membrane:24030099;plastid:31615849;vacuole:25900983	{'nucleus'}	extracellular:26572690;extracellular:28865150;golgi:25900983;golgi:25900983;golgi:25900983;mitochondrion:31520498;plasma membrane:24030099;plastid:31615849;vacuole:25900983{'nucleus'}	AT1G28200.1
d1645.a1.a1	AT1G28340	AT1G28340.1	'35.1'	35	1'		'not assigned.no ontology'	d1645	d1645.a1	| receptor like protein 4 | Chr1:9940175-9943252 FORWARD LENGTH=626 | 201606	8.09307e-05	3.1335e-05	8.77869e-05	1.43799e-05	1.92781e-05	6.62107e-05	626	68422.6	8.45238	Q9SGN1	SP(Sec/SPI)				1		-0.139	nucleus:31794328	golgi:22923678;golgi:25900983;golgi:25900983;golgi:25900983;plasma membrane:19334764;plasma membrane:20843791;plasma membrane:22318864;plasma membrane:31541795;vacuole:25900983	{'trans-Golgi network', 'endosome', 'Golgi apparatus', 'nucleus'}	nucleus:31794328golgi:22923678;golgi:25900983;golgi:25900983;golgi:25900983;plasma membrane:19334764;plasma membrane:20843791;plasma membrane:22318864;plasma membrane:31541795;vacuole:25900983{'trans-Golgi network', 'endosome', 'Golgi apparatus', 'nucleus'}	AT1G28340.1
c542.a1.a1	AT1G29150	AT1G29150.1	'29.5.11.20'	29	5	11	'protein.degradation.ubiquitin.proteasom'	c542	c542.a1	| non-ATPase subunit 9 | Chr1:10181240-10182499 FORWARD LENGTH=419 | 201606	0.000587293	0.000538379	0.000505889	0.000193357	0.000230416	0.000230816	419	46751.9	6.63871	Q9LP45	OTHER				0		-0.039		cytosol:14623892;cytosol:21166475;cytosol:31186290;extracellular:26572690;extracellular:28865150;extracellular:30783145;golgi:25900983;golgi:25900983;golgi:25900983;mitochondrion:27122571;mitochondrion:31520498;nucleus:30961429;plastid:27137770;plastid:31615849;vacuole:25900983	{'plasmodesma', 'nucleus'}	cytosol:14623892;cytosol:21166475;cytosol:31186290;extracellular:26572690;extracellular:28865150;extracellular:30783145;golgi:25900983;golgi:25900983;golgi:25900983;mitochondrion:27122571;mitochondrion:31520498;nucleus:30961429;plastid:27137770;plastid:31615849;vacuole:25900983{'plasmodesma', 'nucleus'}	AT1G29150.1
c751.a1.a1	AT1G29310	AT1G29310.1	'29.3.4.99'	29	3	4	'protein.targeting.secretory pathway.unspecified'	c751	c751.a1	| SecY protein transport family protein | Chr1:10252662-10254526 FORWARD LENGTH=475 | 201606	0.000533291	0.000351018	0.000330554	0.00015161	0.000228658	0.000174518	475	52071.4	9.27868	Q8RWJ5	OTHER		N-Myristoylation		10		0.541		cytosol:32219438;extracellular:28865150;golgi:22430844;golgi:25900983;golgi:25900983;golgi:25900983;golgi:25900983;golgi:25900983;mitochondrion:15276431;mitochondrion:31023727;mitochondrion:31520498;mitochondrion:31818904;nucleus:30961429;plasma membrane:17644812;plasma membrane:19334764;plasma membrane:23323832;plasma membrane:24030099;plasma membrane:25641898;plastid:22550958;plastid:30962257;plastid:31615849;vacuole:21988472;vacuole:25900983	{'Golgi cis cisterna', 'Golgi apparatus', 'mitochondrion', 'plasma membrane', 'nucleus'}	cytosol:32219438;extracellular:28865150;golgi:22430844;golgi:25900983;golgi:25900983;golgi:25900983;golgi:25900983;golgi:25900983;mitochondrion:15276431;mitochondrion:31023727;mitochondrion:31520498;mitochondrion:31818904;nucleus:30961429;plasma membrane:17644812;plasma membrane:19334764;plasma membrane:23323832;plasma membrane:24030099;plasma membrane:25641898;plastid:22550958;plastid:30962257;plastid:31615849;vacuole:21988472;vacuole:25900983{'Golgi cis cisterna', 'Golgi apparatus', 'mitochondrion', 'plasma membrane', 'nucleus'}	AT1G29310.1
c137.a2.a1	AT1G29470	AT1G29470.1	'20.2.3'	20	2	3'	'stress.abiotic.drought/salt'	c137	c137.a2	| S-adenosyl-L-methionine-dependent methyltransferases superfamily protein | Chr1:10310424-10313369 REVERSE LENGTH=770 | 201606	0.000789548	0.000802462	0.000642326	3.50721e-05	3.13456e-05	1.79428e-05	770	87208.9	4.88104	Q6NPR7	OTHER				1		-0.736		extracellular:21109274;extracellular:30783145;golgi:16618929;golgi:22430844;golgi:22923678;golgi:25122472;golgi:25900983;golgi:25900983;golgi:25900983;golgi:25900983;golgi:25900983;mitochondrion:31818904;plasma membrane:19334764;plasma membrane:21433285;plastid:31615849;vacuole:25900983	{'Golgi apparatus', 'trans-Golgi network', 'endosome', 'Golgi medial cisterna', 'nucleus'}	extracellular:21109274;extracellular:30783145;golgi:16618929;golgi:22430844;golgi:22923678;golgi:25122472;golgi:25900983;golgi:25900983;golgi:25900983;golgi:25900983;golgi:25900983;mitochondrion:31818904;plasma membrane:19334764;plasma membrane:21433285;plastid:31615849;vacuole:25900983{'Golgi apparatus', 'trans-Golgi network', 'endosome', 'Golgi medial cisterna', 'nucleus'}	AT1G29470.1
c943.a1.a1	AT1G29690	AT1G29690.1	'31.5.1'	31	5	1'	'cell.cell death.plants'	c943	c943.a1	| MAC/Perforin domain-containing protein | Chr1:10379310-10381861 REVERSE LENGTH=561 | 201606	5.16044e-05	8.74142e-05	5.59761e-05	0.000224645	0.000236629	0.000357097	561	62226.4	8.17167	Q9C7N2	OTHER	S-Palmitoylation			0		-0.27		extracellular:28865150;plasma membrane:15574830;plasma membrane:26781341		extracellular:28865150;plasma membrane:15574830;plasma membrane:26781341	AT1G29690.1
c543.a1.a1	AT1G29880	AT1G29880.1	'29.1.14'	29	1	14'	'protein.aa activation.glycine-tRNA ligase'	c543	c543.a1	| glycyl-tRNA synthetase / glycine-tRNA ligase | Chr1:10459662-10462781 REVERSE LENGTH=729 | 201606	0.000168776	0.000107631	0.000150767	0.000284009	0.000182097	0.000379039	729	81948.2	7.00778	O23627	OTHER	S-Palmitoylation			0		-0.314	mitochondrion:11278923	cytosol:21166475;extracellular:26572690;extracellular:28865150;extracellular:30783145;golgi:22923678;golgi:25900983;golgi:25900983;golgi:25900983;golgi:25900983;golgi:25900983;mitochondrion:27943495;mitochondrion:31023727;mitochondrion:31520498;plasma membrane:19334764;plasma membrane:22215637;plasma membrane:25641898;plasma membrane:26781341;plasma membrane:30447334;plastid:23673981;plastid:29967049;plastid:31615849;vacuole:21988472	{'chloroplast', 'Golgi apparatus', 'trans-Golgi network', 'endosome', 'mitochondrion', 'nucleus'}	mitochondrion:11278923cytosol:21166475;extracellular:26572690;extracellular:28865150;extracellular:30783145;golgi:22923678;golgi:25900983;golgi:25900983;golgi:25900983;golgi:25900983;golgi:25900983;mitochondrion:27943495;mitochondrion:31023727;mitochondrion:31520498;plasma membrane:19334764;plasma membrane:22215637;plasma membrane:25641898;plasma membrane:26781341;plasma membrane:30447334;plastid:23673981;plastid:29967049;plastid:31615849;vacuole:21988472{'chloroplast', 'Golgi apparatus', 'trans-Golgi network', 'endosome', 'mitochondrion', 'nucleus'}	AT1G29880.1
c203.a1.a1	AT1G29900	AT1G29900.1	'23.1.1.1'	23	1	1	'nucleotide metabolism.synthesis.pyrimidine.carbamoyl phosphate synthetase'	c203	c203.a1	| carbamoyl phosphate synthetase B | Chr1:10468164-10471976 FORWARD LENGTH=1187 | 201606	0.000310963	0.00027267	0.000337307	0.000159257	0.000101669	0.000145493	1187	129965	5.4486	Q42601	OTHER	S-Palmitoylation			0		-0.095		extracellular:28865150;extracellular:30783145;golgi:25900983;golgi:25900983;golgi:25900983;golgi:25900983;golgi:25900983;mitochondrion:31023727;mitochondrion:31520498;mitochondrion:31871212;plasma membrane:19334764;plastid:15028209;plastid:16207701;plastid:18431481;plastid:18633119;plastid:20061580;plastid:21531424;plastid:22550958;plastid:23549413;plastid:23673981;plastid:24124904;plastid:24361574;plastid:27137770;plastid:29967049;plastid:30135097;plastid:30962257;plastid:31186290;plastid:31615849;plastid:31932409;plastid:31975158	{'chloroplast', 'chloroplast stroma'}	extracellular:28865150;extracellular:30783145;golgi:25900983;golgi:25900983;golgi:25900983;golgi:25900983;golgi:25900983;mitochondrion:31023727;mitochondrion:31520498;mitochondrion:31871212;plasma membrane:19334764;plastid:15028209;plastid:16207701;plastid:18431481;plastid:18633119;plastid:20061580;plastid:21531424;plastid:22550958;plastid:23549413;plastid:23673981;plastid:24124904;plastid:24361574;plastid:27137770;plastid:29967049;plastid:30135097;plastid:30962257;plastid:31186290;plastid:31615849;plastid:31932409;plastid:31975158{'chloroplast', 'chloroplast stroma'}	AT1G29900.1
d1215.a1.a1	AT1G29980	AT1G29980.1	'35.2'	35	2'		'not assigned.unknown'	d1215	d1215.a1	| choice-of-anchor C domain protein2C putative (Protein of unknown function2C DUF642) | Chr1:10503411-10505994 REVERSE LENGTH=407 | 201606	0	0	1.92891e-05	0.000287528	0.00047442	0.000169729	407	44298.2	4.43102	Q9C8S1	SP(Sec/SPI)				1	GPI	-0.086		mitochondrion:31520498;plasma membrane:17317660;plasma membrane:20843791;plasma membrane:22923678;plasma membrane:24030099;plasma membrane:30447334	{'plasma membrane'}	mitochondrion:31520498;plasma membrane:17317660;plasma membrane:20843791;plasma membrane:22923678;plasma membrane:24030099;plasma membrane:30447334{'plasma membrane'}	AT1G29980.1
b75.a1.a1	AT1G30360	AT1G30360.1	'20.2.3'	20	2	3'	'stress.abiotic.drought/salt'	b75	b75.a1	| Early-responsive to dehydration stress protein (ERD4) | Chr1:10715892-10718799 FORWARD LENGTH=724 | 201606	0.000849709	0.000826354	0.000856632	0.00234993	0.00276699	0.00209911	724	81939.6	9.61069	Q9C8G5	OTHER				10		0.298		cytosol:32219438;extracellular:21533090;extracellular:28865150;golgi:25900983;golgi:25900983;golgi:25900983;golgi:25900983;golgi:25900983;mitochondrion:27122571;mitochondrion:31023727;mitochondrion:31520498;plasma membrane:15574830;plasma membrane:16618929;plasma membrane:16635983;plasma membrane:17317660;plasma membrane:17644812;plasma membrane:19334764;plasma membrane:20843791;plasma membrane:21433285;plasma membrane:22215637;plasma membrane:22318864;plasma membrane:22923678;plasma membrane:23990937;plasma membrane:24030099;plasma membrane:25641898;plasma membrane:26091700;plasma membrane:26781341;plasma membrane:30447334;plasma membrane:31541795;plastid:12938931;plastid:15028209;plastid:23673981;plastid:30962257;plastid:31615849;vacuole:15539469;vacuole:17151019;vacuole:21988472;vacuole:23903016;vacuole:25900983	{'plant-type vacuole', 'chloroplast envelope', 'plasmodesma', 'plasma membrane', 'nucleus'}	cytosol:32219438;extracellular:21533090;extracellular:28865150;golgi:25900983;golgi:25900983;golgi:25900983;golgi:25900983;golgi:25900983;mitochondrion:27122571;mitochondrion:31023727;mitochondrion:31520498;plasma membrane:15574830;plasma membrane:16618929;plasma membrane:16635983;plasma membrane:17317660;plasma membrane:17644812;plasma membrane:19334764;plasma membrane:20843791;plasma membrane:21433285;plasma membrane:22215637;plasma membrane:22318864;plasma membrane:22923678;plasma membrane:23990937;plasma membrane:24030099;plasma membrane:25641898;plasma membrane:26091700;plasma membrane:26781341;plasma membrane:30447334;plasma membrane:31541795;plastid:12938931;plastid:15028209;plastid:23673981;plastid:30962257;plastid:31615849;vacuole:15539469;vacuole:17151019;vacuole:21988472;vacuole:23903016;vacuole:25900983{'plant-type vacuole', 'chloroplast envelope', 'plasmodesma', 'plasma membrane', 'nucleus'}	AT1G30360.1
d1196.a1.a1	AT1G30440	AT1G30440.1	'30.11'	30	11'		'signalling.light'	d1196	d1196.a1	| Phototropic-responsive NPH3 family protein | Chr1:10759475-10762199 FORWARD LENGTH=665 | 201606	2.1767e-05	1.47487e-05	8.26385e-05	0.000148903	0.00021777	0.000207759	665	73414.2	6.77917	Q9S9Q9	OTHER	S-Palmitoylation			0		-0.317		extracellular:28865150;plasma membrane:17317660;plasma membrane:20374526;plasma membrane:22215637;plasma membrane:22923678;plasma membrane:26781341	{'plasma membrane', 'nucleus'}	extracellular:28865150;plasma membrane:17317660;plasma membrane:20374526;plasma membrane:22215637;plasma membrane:22923678;plasma membrane:26781341{'plasma membrane', 'nucleus'}	AT1G30440.1
d1202.a1.a1	AT1G30450	AT1G30450.1	'34.18'	34	18'		'transport.unspecified anions'	d1202	d1202.a1	| cation-chloride co-transporter 1 | Chr1:10762905-10769061 FORWARD LENGTH=975 | 201606	5.19617e-05	6.03561e-05	8.85715e-05	4.61633e-05	7.4265e-05	8.50214e-05	975	106654	6.45065	Q2UVJ5	OTHER				9		0.266		golgi:21826108;golgi:22923678;golgi:24344820;golgi:25122472;golgi:25900983;golgi:25900983;plasma membrane:17317660;vacuole:18686298;vacuole:25900983	{'Golgi apparatus', 'endosome', 'trans-Golgi network'}	golgi:21826108;golgi:22923678;golgi:24344820;golgi:25122472;golgi:25900983;golgi:25900983;plasma membrane:17317660;vacuole:18686298;vacuole:25900983{'Golgi apparatus', 'endosome', 'trans-Golgi network'}	AT1G30450.1
c438.a3.a1	AT1G30470	AT1G30470.1	'15.2'	15	2'		'metal handling.binding, chelation and storage'	c438	c438.a3	| SIT4 phosphatase-associated family protein | Chr1:10779423-10786415 FORWARD LENGTH=811 | 201606	8.03177e-05	0.000133029	5.80813e-05	1.10997e-05	1.48805e-05	8.51786e-06	811	89892.6	4.1727		OTHER				0		-0.464		extracellular:28865150;golgi:25900983;golgi:25900983;plasma membrane:30447334;plastid:31615849;vacuole:17151019	{'plant-type vacuole'}	extracellular:28865150;golgi:25900983;golgi:25900983;plasma membrane:30447334;plastid:31615849;vacuole:17151019{'plant-type vacuole'}	AT1G30470.1
c104.a9.a1	AT1G30570	AT1G30570.1	'30.2.16'	30	2	16'	'signalling.receptor kinases.Catharanthus roseus-like RLK1'	c104	c104.a9	| hercules receptor kinase 2 | Chr1:10828933-10831482 FORWARD LENGTH=849 | 201606	4.26238e-05	6.93136e-05	6.47286e-05	0.000286278	0.000270074	0.000309191	849	93951.9	6.58856	Q9SA72	SP(Sec/SPI)	S-Palmitoylation			2		-0.161		plasma membrane:17317660;plasma membrane:26781341;plasma membrane:30447334		plasma membrane:17317660;plasma membrane:26781341;plasma membrane:30447334	AT1G30570.1
c710.a1.a1	AT1G30580	AT1G30580.1	'35.2'	35	2'		'not assigned.unknown'	c710	c710.a1	| GTP binding protein | Chr1:10831953-10835454 REVERSE LENGTH=394 | 201606	0.000477603	0.000547648	0.000418436	0.000205626	0.000214407	0.000210396	394	44473.5	6.79631	Q9SA73	OTHER				0		-0.344		cytosol:21166475;cytosol:31186290;extracellular:26572690;extracellular:28865150;extracellular:30783145;golgi:25900983;golgi:25900983;golgi:25900983;golgi:25900983;golgi:25900983;mitochondrion:31520498;mitochondrion:31818904;plasma membrane:22215637;plasma membrane:25641898;plasma membrane:26781341;plasma membrane:30447334;plastid:22550958;plastid:23673981;plastid:24124904;plastid:30135097;plastid:30962257;plastid:31615849;vacuole:21988472;vacuole:25900983	{'plasmodesma', 'cytosol', 'nucleus'}	cytosol:21166475;cytosol:31186290;extracellular:26572690;extracellular:28865150;extracellular:30783145;golgi:25900983;golgi:25900983;golgi:25900983;golgi:25900983;golgi:25900983;mitochondrion:31520498;mitochondrion:31818904;plasma membrane:22215637;plasma membrane:25641898;plasma membrane:26781341;plasma membrane:30447334;plastid:22550958;plastid:23673981;plastid:24124904;plastid:30135097;plastid:30962257;plastid:31615849;vacuole:21988472;vacuole:25900983{'plasmodesma', 'cytosol', 'nucleus'}	AT1G30580.1
c215.a1.a1	AT1G30690	AT1G30690.1	'29.3.4.99'	29	3	4	'protein.targeting.secretory pathway.unspecified'	c215	c215.a1	| Sec14p-like phosphatidylinositol transfer family protein | Chr1:10888284-10890085 FORWARD LENGTH=540 | 201606	0.000134028	0.000363254	0.000232612	0.000566782	0.00143029	0.00104899	540	61192.5	4.58541	Q94C59	OTHER				0		-0.586		cytosol:18433157;cytosol:21166475;extracellular:30783145;mitochondrion:27122571;nucleus:18433157;plasma membrane:17317660;plasma membrane:17644812;plasma membrane:19334764;plasma membrane:21433285;plasma membrane:22215637;plasma membrane:22318864;plasma membrane:25641898;plasma membrane:26781341;plasma membrane:30447334;plastid:22550958;plastid:23673981;plastid:31615849	{'cytosol', 'plasma membrane', 'nucleus'}	cytosol:18433157;cytosol:21166475;extracellular:30783145;mitochondrion:27122571;nucleus:18433157;plasma membrane:17317660;plasma membrane:17644812;plasma membrane:19334764;plasma membrane:21433285;plasma membrane:22215637;plasma membrane:22318864;plasma membrane:25641898;plasma membrane:26781341;plasma membrane:30447334;plastid:22550958;plastid:23673981;plastid:31615849{'cytosol', 'plasma membrane', 'nucleus'}	AT1G30690.1
c577.a1.a1	AT1G31070	AT1G31070.2	'10.1'	10	1'		'cell wall.precursor synthesis'	c577	c577.a1	| N-acetylglucosamine-1-phosphate uridylyltransferase 1 | Chr1:11084951-11088361 FORWARD LENGTH=505 | 201606	0.000143317	0.000271901	0.000279825	0.000320858	0.000525737	0.000396696	505	55995.2	5.93036	Q940S3	OTHER	S-Palmitoylation		S-Farnesylation, S-Geranylgeranylation	0		-0.143		cytosol:21166475;plasma membrane:17644812	{'plasma membrane'}	cytosol:21166475;plasma membrane:17644812{'plasma membrane'}	AT1G31070.2
c817.a1.a1	AT1G31340	AT1G31340.1	'29.5.11'	29	5	11'	'protein.degradation.ubiquitin'	c817	c817.a1	| related to ubiquitin 1 | Chr1:11218076-11219417 REVERSE LENGTH=156 | 201606	0.00403631	0.00465245	0.00498215	0.0070399	0.00680763	0.00562381	156	17398.1	5.84879	P59263	OTHER				0		-0.367		cytosol:21166475;extracellular:26572690;extracellular:30783145;mitochondrion:31023727;mitochondrion:31520498;nucleus:23396599;nucleus:30961429;plasma membrane:17644812;plasma membrane:30447334;plastid:22550958;plastid:23673981;plastid:24124904;plastid:24361574;plastid:30962257	{'cytosol', 'plasma membrane', 'nucleus'}	cytosol:21166475;extracellular:26572690;extracellular:30783145;mitochondrion:31023727;mitochondrion:31520498;nucleus:23396599;nucleus:30961429;plasma membrane:17644812;plasma membrane:30447334;plastid:22550958;plastid:23673981;plastid:24124904;plastid:24361574;plastid:30962257{'cytosol', 'plasma membrane', 'nucleus'}	AT1G31340.1
c481.a1.a1	AT1G31440	AT1G31440.1	'31.4'	31	4'		'cell.vesicle transport'	c481	c481.a1	| SH3 domain-containing protein | Chr1:11256150-11258479 REVERSE LENGTH=439 | 201606	0.000511078	0.000558535	0.000608023	0.000389601	0.000412348	0.000377658	439	49260.8	6.62484	Q9C865	OTHER				0		-0.831		extracellular:28865150;mitochondrion:31520498;plasma membrane:17317660;plasma membrane:26781341	{'endomembrane system', 'nucleus'}	extracellular:28865150;mitochondrion:31520498;plasma membrane:17317660;plasma membrane:26781341{'endomembrane system', 'nucleus'}	AT1G31440.1
c647.a1.a1	AT1G31480	AT1G31480.1	'11.9.3'	11	9	3'	'lipid metabolism.lipid degradation.lysophospholipases'	c647	c647.a1	| shoot gravitropism 2 (SGR2) | Chr1:11266225-11271527 FORWARD LENGTH=933 | 201606	0.000201689	0.000220756	0.000244018	4.82414e-05	6.46734e-05	2.22122e-05	933	106321	5.3988	Q8W5R2	OTHER				0		-0.705	unclear:11826298;vacuole:11826298;vacuole:30651313	extracellular:21533090;vacuole:14760709	{'vacuole', 'plasmodesma', 'plant-type vacuole membrane'}	unclear:11826298;vacuole:11826298;vacuole:30651313extracellular:21533090;vacuole:14760709{'vacuole', 'plasmodesma', 'plant-type vacuole membrane'}	AT1G31480.1
c151.a1.a1	AT1G31730	AT1G31730.1	'31.4'	31	4'		'cell.vesicle transport'	c151	c151.a1	| Adaptin family protein | Chr1:11359907-11363916 FORWARD LENGTH=938 | 201606	0.000586409	0.000711018	0.000677935	0.000268712	0.000373106	0.000324042	938	103741	5.19344	Q8L7A9	OTHER				0		-0.315		cytoskeleton:24134884;cytosol:21166475;extracellular:21533090;extracellular:28865150;golgi:25900983;golgi:25900983;golgi:25900983;golgi:25900983;mitochondrion:31520498;plasma membrane:19334764;plastid:23673981;vacuole:25900983	{'plasmodesma'}	cytoskeleton:24134884;cytosol:21166475;extracellular:21533090;extracellular:28865150;golgi:25900983;golgi:25900983;golgi:25900983;golgi:25900983;mitochondrion:31520498;plasma membrane:19334764;plastid:23673981;vacuole:25900983{'plasmodesma'}	AT1G31730.1
c927.a1.a1	AT1G32050	AT1G32050.1	'34.99'	34	99'		'transport.misc'	c927	c927.a1	| SCAMP family protein | Chr1:11528616-11530974 FORWARD LENGTH=264 | 201606	0.000438638	0.000631567	0.000505535	0.00105703	0.00114281	0.00104666	264	30061.8	7.90614	Q9C6X2	OTHER				4		0.233		golgi:21826108;golgi:22430844;golgi:25900983;golgi:25900983;golgi:25900983;mitochondrion:14671022;mitochondrion:31520498;plasma membrane:15060130;plasma membrane:17317660;plasma membrane:20843791;plasma membrane:22215637;plasma membrane:22318864;plasma membrane:22923678;plasma membrane:25641898;plasma membrane:26781341	{'Golgi apparatus', 'plasma membrane', 'mitochondrion', 'nucleus'}	golgi:21826108;golgi:22430844;golgi:25900983;golgi:25900983;golgi:25900983;mitochondrion:14671022;mitochondrion:31520498;plasma membrane:15060130;plasma membrane:17317660;plasma membrane:20843791;plasma membrane:22215637;plasma membrane:22318864;plasma membrane:22923678;plasma membrane:25641898;plasma membrane:26781341{'Golgi apparatus', 'plasma membrane', 'mitochondrion', 'nucleus'}	AT1G32050.1
b42.a1.a1	AT1G32090	AT1G32090.1	'20.2.3'	20	2	3'	'stress.abiotic.drought/salt'	b42	b42.a1	| early-responsive to dehydration stress protein (ERD4) | Chr1:11540244-11544041 REVERSE LENGTH=806 | 201606	0.000655507	0.000730114	0.000662338	0.00207735	0.0025304	0.00227124	806	93138.4	9.36195	Q9FVQ5	OTHER				7		0.031	plasma membrane:22430844	extracellular:21533090;extracellular:28865150;golgi:22430844;mitochondrion:31520498;plasma membrane:14506206;plasma membrane:15308754;plasma membrane:16618929;plasma membrane:17317660;plasma membrane:19334764;plasma membrane:20843791;plasma membrane:21433285;plasma membrane:22318864;plasma membrane:22923678;plasma membrane:26781341;plasma membrane:31541795	{'Golgi apparatus', 'plasmodesma', 'plasma membrane'}	plasma membrane:22430844extracellular:21533090;extracellular:28865150;golgi:22430844;mitochondrion:31520498;plasma membrane:14506206;plasma membrane:15308754;plasma membrane:16618929;plasma membrane:17317660;plasma membrane:19334764;plasma membrane:20843791;plasma membrane:21433285;plasma membrane:22318864;plasma membrane:22923678;plasma membrane:26781341;plasma membrane:31541795{'Golgi apparatus', 'plasmodesma', 'plasma membrane'}	AT1G32090.1
d1296.a1.a1	AT1G32190	AT1G32190.1	'35.2'	35	2'		'not assigned.unknown'	d1296	d1296.a1	| alpha/beta-Hydrolases superfamily protein | Chr1:11593059-11595731 REVERSE LENGTH=422 | 201606	6.86021e-05	2.32414e-05	5.58103e-05	0.000255976	0.00031457	0.000343762	422	46395.1	8.44958	Q9FVR4	OTHER	S-Palmitoylation	N-Myristoylation		0		-0.245		plasma membrane:17317660;plasma membrane:20843791		plasma membrane:17317660;plasma membrane:20843791	AT1G32190.1
c777.a1.a1	AT1G33120	AT1G33120.1	'29.2.1.2.2.9'	29	2	1	'protein.synthesis.ribosomal protein.eukaryotic.60S subunit.L9'	c777	c777.a1	| Ribosomal protein L6 family | Chr1:12010986-12012223 FORWARD LENGTH=194 | 201606	0.00152958	0.00111223	0.00157822	0.00120643	0.000933098	0.000890205	194	22018.9	10.1367	P49209	OTHER				0		-0.351	nucleus:15496452	cytosol:15821981;cytosol:21166475;cytosol:22522809;extracellular:21533090;extracellular:26572690;extracellular:30783145;golgi:25900983;golgi:25900983;golgi:25900983;golgi:25900983;golgi:25900983;mitochondrion:21841088;mitochondrion:31520498;mitochondrion:31818904;mitochondrion:31871212;nucleus:15496452;nucleus:23396599;nucleus:29104584;nucleus:30961429;plasma membrane:17317660;plasma membrane:19334764;plasma membrane:20843791;plasma membrane:22318864;plasma membrane:25641898;plasma membrane:26781341;plasma membrane:30447334;plasma membrane:31541795;plastid:15028209;plastid:22550958;plastid:23673981;plastid:30962257;plastid:31615849;plastid:31932409;vacuole:15215502;vacuole:17151019;vacuole:21988472;vacuole:23903016;vacuole:25900983	{'plant-type vacuole', 'cytosolic ribosome', 'nucleolus', 'vacuole', 'plasmodesma', 'nucleus'}	nucleus:15496452cytosol:15821981;cytosol:21166475;cytosol:22522809;extracellular:21533090;extracellular:26572690;extracellular:30783145;golgi:25900983;golgi:25900983;golgi:25900983;golgi:25900983;golgi:25900983;mitochondrion:21841088;mitochondrion:31520498;mitochondrion:31818904;mitochondrion:31871212;nucleus:15496452;nucleus:23396599;nucleus:29104584;nucleus:30961429;plasma membrane:17317660;plasma membrane:19334764;plasma membrane:20843791;plasma membrane:22318864;plasma membrane:25641898;plasma membrane:26781341;plasma membrane:30447334;plasma membrane:31541795;plastid:15028209;plastid:22550958;plastid:23673981;plastid:30962257;plastid:31615849;plastid:31932409;vacuole:15215502;vacuole:17151019;vacuole:21988472;vacuole:23903016;vacuole:25900983{'plant-type vacuole', 'cytosolic ribosome', 'nucleolus', 'vacuole', 'plasmodesma', 'nucleus'}	AT1G33120.1
d2094.a1.a1	AT1G33490	AT1G33490.1	'35.2'	35	2'		'not assigned.unknown'	d2094	d2094.a1	| E3 ubiquitin-protein ligase | Chr1:12150941-12152276 REVERSE LENGTH=175 | 201606	0.000330858	0.000168135	0.000358887	0.000154317	0.000137921	0.000315794	175	18828.8	10.5375	Q9C803	OTHER	S-Palmitoylation			2		0.718		endoplasmic reticulum:22923678;extracellular:28865150;mitochondrion:31520498;plasma membrane:19334764;plasma membrane:21433285;plasma membrane:24030099;plasma membrane:26781341;plastid:31615849	{'endoplasmic reticulum'}	endoplasmic reticulum:22923678;extracellular:28865150;mitochondrion:31520498;plasma membrane:19334764;plasma membrane:21433285;plasma membrane:24030099;plasma membrane:26781341;plastid:31615849{'endoplasmic reticulum'}	AT1G33490.1
c146.a1.a1	AT1G33700	AT1G33700.1	'35.2'	35	2'		'not assigned.unknown'	c146	c146.a1	| Beta-glucosidase2C GBA2 type family protein | Chr1:12208853-12213571 REVERSE LENGTH=947 | 201606	0.000145209	0.000300347	0.000281861	0.000294675	0.000700891	0.000671103	947	105756	6.6885	Q84W58	OTHER				0		-0.378		plasma membrane:19334764;plastid:31615849	{'plant-type vacuole'}	plasma membrane:19334764;plastid:31615849{'plant-type vacuole'}	AT1G33700.1
d1977.a1.a1	AT1G33990	AT1G33990.1	'26.8'	26	8'		'misc.nitrilases, *nitrile lyases, berberine bridge enzymes, reticuline oxidases, troponine reductases'	d1977	d1977.a1	| methyl esterase 14 | Chr1:12355909-12357894 FORWARD LENGTH=348 | 201606	0	0	0	0.000155204	0.000104035	0.000119103	348	38857	9.27468	Q9FVW3	OTHER		N-Myristoylation		0		-0.409		extracellular:28865150;plasma membrane:14506206;plasma membrane:15308754;plasma membrane:17317660;plasma membrane:17644812;plasma membrane:26781341;plastid:27137770	{'plasma membrane'}	extracellular:28865150;plasma membrane:14506206;plasma membrane:15308754;plasma membrane:17317660;plasma membrane:17644812;plasma membrane:26781341;plastid:27137770{'plasma membrane'}	AT1G33990.1
c473.a1.a1	AT1G34130	AT1G34130.1	'20.2.3'	20	2	3'	'stress.abiotic.drought/salt'	c473	c473.a1	| staurosporin and temperature sensitive 3-like b | Chr1:12430000-12432985 FORWARD LENGTH=735 | 201606	0.000630206	0.000507073	0.000534058	0.00028169	0.000426897	0.000366546	735	82984.2	9.15474	Q9FX21	OTHER	S-Palmitoylation	N-Myristoylation		11		0.311		endoplasmic reticulum:16618929;endoplasmic reticulum:22923678;extracellular:28865150;golgi:25900983;mitochondrion:31520498;plasma membrane:17317660;plasma membrane:19334764;plasma membrane:21433285;plastid:31615849;vacuole:21988472	{'endoplasmic reticulum', 'nucleus'}	endoplasmic reticulum:16618929;endoplasmic reticulum:22923678;extracellular:28865150;golgi:25900983;mitochondrion:31520498;plasma membrane:17317660;plasma membrane:19334764;plasma membrane:21433285;plastid:31615849;vacuole:21988472{'endoplasmic reticulum', 'nucleus'}	AT1G34130.1
c138.b14.a1	AT1G34210	AT1G34210.1	'30.2.2'	30	2	2'	'signalling.receptor kinases.leucine rich repeat II'	c138	c138.b14	| somatic embryogenesis receptor-like kinase 2 | Chr1:12459078-12462752 FORWARD LENGTH=628 | 201606	0.000138297	0.000109323	0.00012501	0.000516029	0.0005765	0.000516999	628	69406.6	5.28225	Q9XIC7	SP(Sec/SPI)	S-Palmitoylation			1		-0.104		golgi:21826108;mitochondrion:31520498;plasma membrane:17317660;plasma membrane:19334764;plasma membrane:20843791;plasma membrane:30447334	{'plasma membrane', 'nucleus'}	golgi:21826108;mitochondrion:31520498;plasma membrane:17317660;plasma membrane:19334764;plasma membrane:20843791;plasma membrane:30447334{'plasma membrane', 'nucleus'}	AT1G34210.1
c138.a3.a1	AT1G34300	AT1G34300.1	'30.2.24'	30	2	24'	'signalling.receptor kinases.S-locus glycoprotein like'	c138	c138.a3	| lectin protein kinase family protein | Chr1:12503450-12505939 FORWARD LENGTH=829 | 201606	0.000218261	0.000177464	0.00016099	0.000944705	0.000771541	0.000816626	829	91298.2	8.06342	Q9XID3	SP(Sec/SPI)	S-Palmitoylation			3		-0.166		plasma membrane:17317660;plasma membrane:17644812;plasma membrane:21433285;plasma membrane:22318864;plasma membrane:30447334;plasma membrane:31541795	{'plasma membrane'}	plasma membrane:17317660;plasma membrane:17644812;plasma membrane:21433285;plasma membrane:22318864;plasma membrane:30447334;plasma membrane:31541795{'plasma membrane'}	AT1G34300.1
c837.a1.a1	AT1G34320	AT1G34320.1	'35.2'	35	2'		'not assigned.unknown'	c837	c837.a1	| Ikzf5 (DUF668) | Chr1:12520713-12524046 FORWARD LENGTH=657 | 201606	3.3048e-05	2.98565e-05	4.7797e-05	0.000274029	0.000202053	0.000231318	657	72844.8	9.58706	Q6NQ48	OTHER	S-Palmitoylation	N-Myristoylation		0		-0.502		plasma membrane:17317660		plasma membrane:17317660	AT1G34320.1
c569.a2.a1	AT1G34430	AT1G34430.1	'8.1.1.2'	8	1	1	'TCA / org transformation.TCA.pyruvate DH.E2'	c569	c569.a2	| 2-oxoacid dehydrogenases acyltransferase family protein | Chr1:12588027-12590084 REVERSE LENGTH=465 | 201606	0.000373549	0.000632766	0.000793507	0.000135512	0.000129764	0.000163415	465	48309.5	9.2988	Q9C8P0	OTHER				0		0.131		cytosol:31186290;extracellular:28865150;extracellular:30783145;golgi:25900983;golgi:25900983;golgi:25900983;golgi:25900983;mitochondrion:21311031;mitochondrion:31023727;mitochondrion:31520498;nucleus:23396599;plasma membrane:17317660;plasma membrane:19334764;plasma membrane:22318864;plasma membrane:25641898;plasma membrane:30447334;plasma membrane:31541795;plastid:12938931;plastid:15028209;plastid:18431481;plastid:20061580;plastid:20061580;plastid:20423899;plastid:21531424;plastid:22550958;plastid:24124904;plastid:24361574;plastid:24872594;plastid:24872594;plastid:24872594;plastid:26987276;plastid:27137770;plastid:30135097;plastid:30394608;plastid:30962257;plastid:31615849;plastid:31932409	{'chloroplast envelope', 'chloroplast', 'cytosolic ribosome', 'nucleus'}	cytosol:31186290;extracellular:28865150;extracellular:30783145;golgi:25900983;golgi:25900983;golgi:25900983;golgi:25900983;mitochondrion:21311031;mitochondrion:31023727;mitochondrion:31520498;nucleus:23396599;plasma membrane:17317660;plasma membrane:19334764;plasma membrane:22318864;plasma membrane:25641898;plasma membrane:30447334;plasma membrane:31541795;plastid:12938931;plastid:15028209;plastid:18431481;plastid:20061580;plastid:20061580;plastid:20423899;plastid:21531424;plastid:22550958;plastid:24124904;plastid:24361574;plastid:24872594;plastid:24872594;plastid:24872594;plastid:26987276;plastid:27137770;plastid:30135097;plastid:30394608;plastid:30962257;plastid:31615849;plastid:31932409{'chloroplast envelope', 'chloroplast', 'cytosolic ribosome', 'nucleus'}	AT1G34430.1
c717.a2.a1	AT1G34750	AT1G34750.1	'29.4'	29	4'		'protein.postranslational modification'	c717	c717.a2	| Protein phosphatase 2C family protein | Chr1:12736386-12737727 REVERSE LENGTH=282 | 201606	0	0	0	0.000414978	0.000556329	0.000367446	282	30985.8	7.68974	Q9S9Z7	OTHER	S-Palmitoylation		S-Farnesylation, S-Geranylgeranylation	0		-0.398		plasma membrane:17644812;plasma membrane:20374526;plasma membrane:22215637;plasma membrane:24030099;plasma membrane:30447334;plasma membrane:31541795	{'plasma membrane'}	plasma membrane:17644812;plasma membrane:20374526;plasma membrane:22215637;plasma membrane:24030099;plasma membrane:30447334;plasma membrane:31541795{'plasma membrane'}	AT1G34750.1
c395.a6.a1	AT1G35160	AT1G35160.1	'30.7'	30	7'		'signalling.14-3-3 proteins'	c395	c395.a6	| GF14 protein phi chain | Chr1:12867264-12868514 FORWARD LENGTH=267 | 201606	0.000569243	0.000844873	0.000793886	0.0011463	0.00112997	0.000905541	267	30195.5	4.50367	P46077	OTHER				0		-0.531	cytoskeleton:15659648;cytosol:15659648;nucleus:15659648	cytosol:21166475;cytosol:31186290;extracellular:26572690;extracellular:28865150;extracellular:30783145;golgi:22430844;mitochondrion:31023727;mitochondrion:31520498;nucleus:24012629;nucleus:30961429;plasma membrane:17317660;plasma membrane:19334764;plasma membrane:20843791;plasma membrane:22215637;plasma membrane:22318864;plasma membrane:25641898;plasma membrane:26781341;plasma membrane:30447334;plasma membrane:31541795;plastid:22550958;plastid:23673981;plastid:24124904;plastid:24361574;plastid:31932409;vacuole:23903016	{'Golgi apparatus', 'cytosol', 'nucleus'}	cytoskeleton:15659648;cytosol:15659648;nucleus:15659648cytosol:21166475;cytosol:31186290;extracellular:26572690;extracellular:28865150;extracellular:30783145;golgi:22430844;mitochondrion:31023727;mitochondrion:31520498;nucleus:24012629;nucleus:30961429;plasma membrane:17317660;plasma membrane:19334764;plasma membrane:20843791;plasma membrane:22215637;plasma membrane:22318864;plasma membrane:25641898;plasma membrane:26781341;plasma membrane:30447334;plasma membrane:31541795;plastid:22550958;plastid:23673981;plastid:24124904;plastid:24361574;plastid:31932409;vacuole:23903016{'Golgi apparatus', 'cytosol', 'nucleus'}	AT1G35160.1
c749.a1.a1	AT1G35580	AT1G35580.1	'2.2.1.3.1'	2	2	1	'major CHO metabolism.degradation.sucrose.invertases.neutral'	c749	c749.a1	| cytosolic invertase 1 | Chr1:13122460-13124808 REVERSE LENGTH=551 | 201606	0.000144488	0.000178001	0.000270712	0.000441106	0.000372336	0.000325967	551	62837.9	6.82387	Q9LQF2	OTHER	S-Palmitoylation			0		-0.223		extracellular:26572690;extracellular:30783145;plasma membrane:17317660;plasma membrane:19334764;plasma membrane:26781341;vacuole:15215502;vacuole:23903016	{'cytosol', 'membrane', 'nucleus'}	extracellular:26572690;extracellular:30783145;plasma membrane:17317660;plasma membrane:19334764;plasma membrane:26781341;vacuole:15215502;vacuole:23903016{'cytosol', 'membrane', 'nucleus'}	AT1G35580.1
c567.a1.a1	AT1G35620	AT1G35620.1	'21.1.1'	21	1	1'	'redox.thioredoxin.PDIL'	c567	c567.a1	| PDI-like 5-2 | Chr1:13156504-13158280 FORWARD LENGTH=440 | 201606	0.000871792	0.000913915	0.000767223	0.00100248	0.000822822	0.000596599	440	49853.6	4.88385	Q94F09	SP(Sec/SPI)	S-Palmitoylation			1		-0.155		endoplasmic reticulum:16618929;endoplasmic reticulum:22923678;extracellular:16287169;extracellular:28865150;mitochondrion:31520498;plasma membrane:19334764;plasma membrane:21433285;plasma membrane:22215637;plasma membrane:24030099;plasma membrane:25641898;plasma membrane:26781341;plastid:30962257;plastid:31615849;plastid:31975158;vacuole:17151019;vacuole:21988472	{'plant-type vacuole', 'endoplasmic reticulum', 'plant-type cell wall', 'plasmodesma', 'nucleus'}	endoplasmic reticulum:16618929;endoplasmic reticulum:22923678;extracellular:16287169;extracellular:28865150;mitochondrion:31520498;plasma membrane:19334764;plasma membrane:21433285;plasma membrane:22215637;plasma membrane:24030099;plasma membrane:25641898;plasma membrane:26781341;plastid:30962257;plastid:31615849;plastid:31975158;vacuole:17151019;vacuole:21988472{'plant-type vacuole', 'endoplasmic reticulum', 'plant-type cell wall', 'plasmodesma', 'nucleus'}	AT1G35620.1
b43.a5.a1	AT1G35670	AT1G35670.1	'30.3'	30	3'		'signalling.calcium'	b43	b43.a5	| calcium-dependent protein kinase 2 | Chr1:13205456-13208058 FORWARD LENGTH=495 | 201606	0.000365531	0.00025758	0.000301338	0.000127299	0.00014628	9.76887e-05	495	55919	5.07503	Q39016	OTHER				0		-0.363	cytosol:16438971;nucleus:16438971	cytosol:21166475;extracellular:28865150;mitochondrion:31520498;plasma membrane:17317660	{'cytosol', 'nucleus'}	cytosol:16438971;nucleus:16438971cytosol:21166475;extracellular:28865150;mitochondrion:31520498;plasma membrane:17317660{'cytosol', 'nucleus'}	AT1G35670.1
c128.a1.a1	AT1G35720	AT1G35720.1	'31.1'	31	1'		'cell.organisation'	c128	c128.a1	| annexin 1 | Chr1:13225304-13226939 FORWARD LENGTH=317 | 201606	0.00168952	0.00235141	0.00225366	0.00352122	0.00407345	0.00346489	317	36205.6	5.01811	Q9SYT0	OTHER				0		-0.603		cytosol:25587034;cytosol:31186290;extracellular:21533090;extracellular:26572690;extracellular:28865150;extracellular:30783145;mitochondrion:27122571;mitochondrion:27943495;mitochondrion:31520498;mitochondrion:31871212;nucleus:24012629;nucleus:29104584;peroxisome:14581625;peroxisome:18931141;plasma membrane:15574830;plasma membrane:17317660;plasma membrane:17644812;plasma membrane:19334764;plasma membrane:22215637;plasma membrane:22318864;plasma membrane:25641898;plasma membrane:26781341;plasma membrane:28443122;plasma membrane:30447334;plasma membrane:31541795;plastid:14729914;plastid:15028209;plastid:16207701;plastid:18431481;plastid:20061580;plastid:22550958;plastid:23673981;plastid:24361574;plastid:27137770;plastid:30962257;plastid:31615849;vacuole:15539469;vacuole:17151019	{'plant-type vacuole', 'chloroplast stroma', 'chloroplast', 'plasma membrane', 'thylakoid', 'apoplast', 'plant-type cell wall', 'mitochondrion', 'plasmodesma', 'cytosol', 'root hair tip', 'membrane', 'nucleus'}	cytosol:25587034;cytosol:31186290;extracellular:21533090;extracellular:26572690;extracellular:28865150;extracellular:30783145;mitochondrion:27122571;mitochondrion:27943495;mitochondrion:31520498;mitochondrion:31871212;nucleus:24012629;nucleus:29104584;peroxisome:14581625;peroxisome:18931141;plasma membrane:15574830;plasma membrane:17317660;plasma membrane:17644812;plasma membrane:19334764;plasma membrane:22215637;plasma membrane:22318864;plasma membrane:25641898;plasma membrane:26781341;plasma membrane:28443122;plasma membrane:30447334;plasma membrane:31541795;plastid:14729914;plastid:15028209;plastid:16207701;plastid:18431481;plastid:20061580;plastid:22550958;plastid:23673981;plastid:24361574;plastid:27137770;plastid:30962257;plastid:31615849;vacuole:15539469;vacuole:17151019{'plant-type vacuole', 'chloroplast stroma', 'chloroplast', 'plasma membrane', 'thylakoid', 'apoplast', 'plant-type cell wall', 'mitochondrion', 'plasmodesma', 'cytosol', 'root hair tip', 'membrane', 'nucleus'}	AT1G35720.1
d2689.a1.a1	AT1G36240	AT1G36240.1	'29.2.1.2.2.30'	29	2	1	'protein.synthesis.ribosomal protein.eukaryotic.60S subunit.L30'	d2689	d2689.a1	| Ribosomal protein L7Ae/L30e/S12e/Gadd45 family protein | Chr1:13614890-13616233 FORWARD LENGTH=112 | 201606	6.46207e-05	0	0.00014019	8.03736e-05	0.000107751	0.000185035	112	12318.1	10.3251	Q9C8F7	OTHER				0		-0.267		cytosol:21166475;cytosol:22522809;extracellular:30783145;mitochondrion:31520498;nucleus:23396599;nucleus:29104584;plasma membrane:19334764;plasma membrane:21433285;plasma membrane:25641898;plasma membrane:26781341;plasma membrane:30447334;plastid:22550958	{'cytosolic large ribosomal subunit', 'nucleus'}	cytosol:21166475;cytosol:22522809;extracellular:30783145;mitochondrion:31520498;nucleus:23396599;nucleus:29104584;plasma membrane:19334764;plasma membrane:21433285;plasma membrane:25641898;plasma membrane:26781341;plasma membrane:30447334;plastid:22550958{'cytosolic large ribosomal subunit', 'nucleus'}	AT1G36240.1
c319.a1.a1	AT1G37130	AT1G37130.1	'12.1.1'	12	1	1'	'N-metabolism.nitrate metabolism.NR'	c319	c319.a1	| nitrate reductase 2 | Chr1:14158617-14161652 FORWARD LENGTH=917 | 201606	0.000252563	0.000310173	0.000316766	0.000274865	0.000329009	0.000361596	917	102850	6.51189	P11035	OTHER				0		-0.346	nucleus:29662028;plasma membrane:29662028	cytosol:21166475;cytosol:31186290;extracellular:30783145;mitochondrion:27122571;mitochondrion:31520498;mitochondrion:31818904;plasma membrane:17317660;plasma membrane:21433285;plasma membrane:25641898;plasma membrane:26781341;plasma membrane:30447334;plastid:23673981;plastid:31615849;vacuole:18686298	{'plant-type vacuole', 'nucleus'}	nucleus:29662028;plasma membrane:29662028cytosol:21166475;cytosol:31186290;extracellular:30783145;mitochondrion:27122571;mitochondrion:31520498;mitochondrion:31818904;plasma membrane:17317660;plasma membrane:21433285;plasma membrane:25641898;plasma membrane:26781341;plasma membrane:30447334;plastid:23673981;plastid:31615849;vacuole:18686298{'plant-type vacuole', 'nucleus'}	AT1G37130.1
c376.a3.a1	AT1G41830	AT1G41830.1	'10.8.1'	10	8	1'	'cell wall.pectin*esterases.PME'	c376	c376.a3	| SKU5-similar 6 | Chr1:15603892-15607802 REVERSE LENGTH=542 | 201606	0.000146887	0.00025334	0.000289692	9.96514e-05	4.45316e-05	8.92175e-05	542	60581	9.71093	Q9FZG9	SP(Sec/SPI)				1		-0.254		extracellular:14595688;extracellular:15593128;extracellular:16356755;extracellular:21533090;extracellular:26572690;extracellular:28155257;extracellular:28818374;extracellular:28865150;extracellular:30783145;extracellular:30783145;extracellular:31673584;plasma membrane:21433285;plastid:22550958;plastid:23673981	{'cell wall', 'apoplast', 'plasmodesma', 'secretory vesicle'}	extracellular:14595688;extracellular:15593128;extracellular:16356755;extracellular:21533090;extracellular:26572690;extracellular:28155257;extracellular:28818374;extracellular:28865150;extracellular:30783145;extracellular:30783145;extracellular:31673584;plasma membrane:21433285;plastid:22550958;plastid:23673981{'cell wall', 'apoplast', 'plasmodesma', 'secretory vesicle'}	AT1G41830.1
c220.a2.a1	AT1G42470	AT1G42470.1	'35.1'	35	1'		'not assigned.no ontology'	c220	c220.a2	| Patched family protein | Chr1:15926987-15935090 FORWARD LENGTH=1260 | 201606	0.000109137	0.000124544	0.000143306	0.000471525	0.000411847	0.000317987	1272	140094	7.59719		OTHER	S-Palmitoylation			14		0.23		extracellular:21533090;plasma membrane:17317660;plasma membrane:19334764;plasma membrane:20843791;plasma membrane:21433285;plasma membrane:31541795	{'plasmodesma'}	extracellular:21533090;plasma membrane:17317660;plasma membrane:19334764;plasma membrane:20843791;plasma membrane:21433285;plasma membrane:31541795{'plasmodesma'}	AT1G42470.1
c610.a1.a1	AT1G42550	AT1G42550.1	'31.1'	31	1'		'cell.organisation'	c610	c610.a1	| plastid movement impaired1 | Chr1:15977131-15979734 FORWARD LENGTH=843 | 201606	0.000223221	3.49034e-05	0.000121066	0.000405777	0.000114525	0.000139307	843	93880.2	4.97715	Q9C8E6	OTHER				0		-0.649		extracellular:28865150;mitochondrion:31818904;nucleus:27177187;plasma membrane:14506206;plasma membrane:15308754;plasma membrane:21433285;plasma membrane:22215637;plasma membrane:22318864;plasma membrane:26781341;plasma membrane:30447334;plasma membrane:31541795;plastid:23673981;plastid:31615849;vacuole:18686298	{'cytosol', 'plasma membrane', 'nucleus'}	extracellular:28865150;mitochondrion:31818904;nucleus:27177187;plasma membrane:14506206;plasma membrane:15308754;plasma membrane:21433285;plasma membrane:22215637;plasma membrane:22318864;plasma membrane:26781341;plasma membrane:30447334;plasma membrane:31541795;plastid:23673981;plastid:31615849;vacuole:18686298{'cytosol', 'plasma membrane', 'nucleus'}	AT1G42550.1
d1290.a2.a1	AT1G42970	AT1G42970.1	'1.3.4'	1	3	4'	'PS.calvin cycle.GAP'	d1290	d1290.a2	| glyceraldehyde-3-phosphate dehydrogenase B subunit | Chr1:16127552-16129584 FORWARD LENGTH=447 | 201606	0.000129531	0.000109708	0.000105378	0.000201383	0.000188985	0.000200903	447	47662.2	6.78192	P25857	OTHER			S-Farnesylation, S-Geranylgeranylation	0		0.001		cytosol:22522809;cytosol:32219438;extracellular:21533090;extracellular:28865150;extracellular:30783145;golgi:25900983;golgi:25900983;golgi:25900983;golgi:25900983;golgi:25900983;mitochondrion:21311031;mitochondrion:23750852;mitochondrion:27943495;mitochondrion:31520498;mitochondrion:31871212;nucleus:23396599;nucleus:29104584;plasma membrane:19334764;plasma membrane:22215637;plasma membrane:25641898;plasma membrane:26781341;plasma membrane:30447334;plastid:12766230;plastid:12938931;plastid:15028209;plastid:15322131;plastid:16207701;plastid:16923014;plastid:18431481;plastid:18433418;plastid:18633119;plastid:20061580;plastid:20061580;plastid:20423899;plastid:21311031;plastid:21531424;plastid:22550958;plastid:23225155;plastid:23549413;plastid:23673981;plastid:23851315;plastid:24124904;plastid:24361574;plastid:24872594;plastid:24872594;plastid:25740923;plastid:27137770;plastid:29967049;plastid:30135097;plastid:30309965;plastid:30865669;plastid:30962257;plastid:31615849;plastid:31932409;plastid:31975158;vacuole:21988472;vacuole:25900983	{'chloroplast stroma', 'chloroplast thylakoid membrane', 'chloroplast', 'chloroplast envelope', 'apoplast', 'stromule', 'nucleus'}	cytosol:22522809;cytosol:32219438;extracellular:21533090;extracellular:28865150;extracellular:30783145;golgi:25900983;golgi:25900983;golgi:25900983;golgi:25900983;golgi:25900983;mitochondrion:21311031;mitochondrion:23750852;mitochondrion:27943495;mitochondrion:31520498;mitochondrion:31871212;nucleus:23396599;nucleus:29104584;plasma membrane:19334764;plasma membrane:22215637;plasma membrane:25641898;plasma membrane:26781341;plasma membrane:30447334;plastid:12766230;plastid:12938931;plastid:15028209;plastid:15322131;plastid:16207701;plastid:16923014;plastid:18431481;plastid:18433418;plastid:18633119;plastid:20061580;plastid:20061580;plastid:20423899;plastid:21311031;plastid:21531424;plastid:22550958;plastid:23225155;plastid:23549413;plastid:23673981;plastid:23851315;plastid:24124904;plastid:24361574;plastid:24872594;plastid:24872594;plastid:25740923;plastid:27137770;plastid:29967049;plastid:30135097;plastid:30309965;plastid:30865669;plastid:30962257;plastid:31615849;plastid:31932409;plastid:31975158;vacuole:21988472;vacuole:25900983{'chloroplast stroma', 'chloroplast thylakoid membrane', 'chloroplast', 'chloroplast envelope', 'apoplast', 'stromule', 'nucleus'}	AT1G42970.1
c117.a1.a1	AT1G43170	AT1G43170.1	'29.2.1.2.2.3'	29	2	1	'protein.synthesis.ribosomal protein.eukaryotic.60S subunit.L3'	c117	c117.a1	| ribosomal protein 1 | Chr1:16266992-16268631 FORWARD LENGTH=389 | 201606	0.0020466	0.00224396	0.00230071	0.00127275	0.00145809	0.00113653	389	44561.7	10.8279	P17094	OTHER	S-Palmitoylation			0		-0.581	nucleus:15496452	cytosol:15734919;cytosol:15821981;cytosol:17934214;cytosol:21166475;cytosol:22522809;extracellular:21533090;extracellular:26572690;extracellular:30783145;golgi:25900983;golgi:25900983;golgi:25900983;golgi:25900983;golgi:25900983;mitochondrion:31023727;mitochondrion:31520498;mitochondrion:31818904;mitochondrion:31871212;nucleus:15496452;nucleus:23396599;nucleus:29104584;nucleus:30961429;plasma membrane:17317660;plasma membrane:19334764;plasma membrane:21433285;plasma membrane:22215637;plasma membrane:22318864;plasma membrane:25641898;plasma membrane:26781341;plasma membrane:30447334;plasma membrane:31541795;plastid:22550958;plastid:23673981;plastid:31615849;vacuole:15215502;vacuole:17151019;vacuole:21988472;vacuole:23903016;vacuole:25900983	{'plant-type vacuole', 'cytosolic ribosome', 'nucleolus', 'cytosolic large ribosomal subunit', 'plant-type cell wall', 'vacuole', 'plasmodesma', 'nucleus'}	nucleus:15496452cytosol:15734919;cytosol:15821981;cytosol:17934214;cytosol:21166475;cytosol:22522809;extracellular:21533090;extracellular:26572690;extracellular:30783145;golgi:25900983;golgi:25900983;golgi:25900983;golgi:25900983;golgi:25900983;mitochondrion:31023727;mitochondrion:31520498;mitochondrion:31818904;mitochondrion:31871212;nucleus:15496452;nucleus:23396599;nucleus:29104584;nucleus:30961429;plasma membrane:17317660;plasma membrane:19334764;plasma membrane:21433285;plasma membrane:22215637;plasma membrane:22318864;plasma membrane:25641898;plasma membrane:26781341;plasma membrane:30447334;plasma membrane:31541795;plastid:22550958;plastid:23673981;plastid:31615849;vacuole:15215502;vacuole:17151019;vacuole:21988472;vacuole:23903016;vacuole:25900983{'plant-type vacuole', 'cytosolic ribosome', 'nucleolus', 'cytosolic large ribosomal subunit', 'plant-type cell wall', 'vacuole', 'plasmodesma', 'nucleus'}	AT1G43170.1
d2324.a1.a1	AT1G43580	AT1G43580.1	'35.2'	35	2'		'not assigned.unknown'	d2324	d2324.a1	| Sphingomyelin synthetase family protein | Chr1:16410673-16412612 REVERSE LENGTH=421 | 201606	6.8765e-05	0.00013978	5.59429e-05	0.00010691	2.86652e-05	4.92256e-05	421	47122.9	9.34116		OTHER				7	GPI	0.344	endoplasmic reticulum:31182845		{'plasmodesma'}	endoplasmic reticulum:31182845{'plasmodesma'}	AT1G43580.1
c317.b15.a1	AT1G43890	AT1G43890.1	'30.5'	30	5'		'signalling.G-proteins'	c317	c317.b15	| RAB GTPASE HOMOLOG B18 | Chr1:16646934-16648395 FORWARD LENGTH=212 | 201606	0.000409671	0.000277581	0.000185157	0.000509538	0.000284624	0.000521358	212	23531.9	5.43299	O23657	OTHER	S-Palmitoylation	N-Myristoylation	S-Farnesylation, S-Geranylgeranylation	0		-0.276		cytosol:32219438;extracellular:28865150;golgi:25900983;golgi:25900983;golgi:25900983;golgi:25900983;golgi:25900983;mitochondrion:31520498;mitochondrion:31818904;nucleus:30961429;plasma membrane:17644812;plasma membrane:22215637;plasma membrane:22318864;plasma membrane:26781341;plasma membrane:30447334;plasma membrane:31541795;plastid:22550958;plastid:30962257;plastid:31615849;vacuole:21988472;vacuole:23903016	{'plasma membrane', 'nucleus'}	cytosol:32219438;extracellular:28865150;golgi:25900983;golgi:25900983;golgi:25900983;golgi:25900983;golgi:25900983;mitochondrion:31520498;mitochondrion:31818904;nucleus:30961429;plasma membrane:17644812;plasma membrane:22215637;plasma membrane:22318864;plasma membrane:26781341;plasma membrane:30447334;plasma membrane:31541795;plastid:22550958;plastid:30962257;plastid:31615849;vacuole:21988472;vacuole:23903016{'plasma membrane', 'nucleus'}	AT1G43890.1
d1064.a1.a1	AT1G44170	AT1G44170.1	'5.10'	5	10'		'fermentation.aldehyde dehydrogenase'	d1064	d1064.a1	| aldehyde dehydrogenase 3H1 | Chr1:16796564-16800031 REVERSE LENGTH=484 | 201606	0.000164489	0.000162114	0.000129763	0.000278983	0.000224406	0.000171272	484	53161.7	8.65208	Q70DU8	OTHER				0		0.048		endoplasmic reticulum:16618929;endoplasmic reticulum:22923678;extracellular:21533090;extracellular:28865150;golgi:22430844;golgi:25900983;golgi:25900983;mitochondrion:21896887;mitochondrion:22574745;mitochondrion:27943495;mitochondrion:31023727;mitochondrion:31520498;plasma membrane:19334764;plasma membrane:22215637;plasma membrane:23323832;plasma membrane:25641898;plasma membrane:26781341;plastid:23673981;vacuole:15215502;vacuole:21988472;vacuole:23903016;vacuole:25900983	{'plant-type vacuole', 'Golgi apparatus', 'endoplasmic reticulum', 'plasmodesma', 'nucleus'}	endoplasmic reticulum:16618929;endoplasmic reticulum:22923678;extracellular:21533090;extracellular:28865150;golgi:22430844;golgi:25900983;golgi:25900983;mitochondrion:21896887;mitochondrion:22574745;mitochondrion:27943495;mitochondrion:31023727;mitochondrion:31520498;plasma membrane:19334764;plasma membrane:22215637;plasma membrane:23323832;plasma membrane:25641898;plasma membrane:26781341;plastid:23673981;vacuole:15215502;vacuole:21988472;vacuole:23903016;vacuole:25900983{'plant-type vacuole', 'Golgi apparatus', 'endoplasmic reticulum', 'plasmodesma', 'nucleus'}	AT1G44170.1
d1398.a1.a1	AT1G44960	AT1G44960.1	'35.2'	35	2'		'not assigned.unknown'	d1398	d1398.a1	| SNARE associated Golgi protein family | Chr1:16999576-17001447 FORWARD LENGTH=261 | 201606	0.00019411	0	0.000150396	0.000241429	9.24756e-05	0.000264674	261	28224.3	10.0554	Q9MAL1	OTHER				5		0.431		plasma membrane:17644812	{'plasma membrane'}	plasma membrane:17644812{'plasma membrane'}	AT1G44960.1
c544.a5.a1	AT1G45000	AT1G45000.1	'29.5.11.20'	29	5	11	'protein.degradation.ubiquitin.proteasom'	c544	c544.a5	| AAA-type ATPase family protein | Chr1:17009220-17011607 FORWARD LENGTH=399 | 201606	0.000507896	0.000393298	0.000511571	0.000180488	9.07373e-05	0.000225072	399	44758.2	8.42561	Q9MAK9	OTHER		N-Myristoylation		0		-0.384	nucleus:15496452	extracellular:21533090;extracellular:26572690;extracellular:28865150;extracellular:30783145;mitochondrion:31023727;mitochondrion:31520498;nucleus:15496452;nucleus:30961429;plasma membrane:17317660;plasma membrane:19334764;plasma membrane:22215637;plasma membrane:22318864;plasma membrane:30447334;plasma membrane:31541795;plastid:22550958;plastid:23673981;plastid:30394608;plastid:31615849	{'nucleolus', 'plasmodesma', 'plant-type cell wall', 'nucleus'}	nucleus:15496452extracellular:21533090;extracellular:26572690;extracellular:28865150;extracellular:30783145;mitochondrion:31023727;mitochondrion:31520498;nucleus:15496452;nucleus:30961429;plasma membrane:17317660;plasma membrane:19334764;plasma membrane:22215637;plasma membrane:22318864;plasma membrane:30447334;plasma membrane:31541795;plastid:22550958;plastid:23673981;plastid:30394608;plastid:31615849{'nucleolus', 'plasmodesma', 'plant-type cell wall', 'nucleus'}	AT1G45000.1
d1293.a1.a1	AT1G45688	AT1G45688.1	'35.2'	35	2'		'not assigned.unknown'	d1293	d1293.a1	| transmembrane protein | Chr1:17191502-17192870 FORWARD LENGTH=342 | 201606	0.000105812	0.000172068	0.000114776	0.000342175	0.000282294	0.000343379	342	37203	10.5209	Q9C636	OTHER			S-Farnesylation, S-Geranylgeranylation	1		-0.352		extracellular:28865150;golgi:25900983;golgi:25900983;plasma membrane:14506206;plasma membrane:15308754;plasma membrane:17317660;plasma membrane:20374526;plasma membrane:20843791;plasma membrane:22318864;plasma membrane:23110452;plasma membrane:25641898;plasma membrane:26781341;plasma membrane:30447334;plasma membrane:31541795;vacuole:18686298	{'trans-Golgi network', 'plasma membrane'}	extracellular:28865150;golgi:25900983;golgi:25900983;plasma membrane:14506206;plasma membrane:15308754;plasma membrane:17317660;plasma membrane:20374526;plasma membrane:20843791;plasma membrane:22318864;plasma membrane:23110452;plasma membrane:25641898;plasma membrane:26781341;plasma membrane:30447334;plasma membrane:31541795;vacuole:18686298{'trans-Golgi network', 'plasma membrane'}	AT1G45688.1
c708.a1.a1	AT1G47330	AT1G47330.1	'35.2'	35	2'		'not assigned.unknown'	c708	c708.a1	| methyltransferase2C putative (DUF21) | Chr1:17351149-17353739 FORWARD LENGTH=527 | 201606	0.000151068	9.30538e-05	0.000178763	0.000307463	0.000389292	0.000616082	527	57933.2	6.33283	Q8RY60	OTHER	S-Palmitoylation			3		-0.123		plasma membrane:14506206;plasma membrane:15308754;plasma membrane:17317660;plasma membrane:19334764;plasma membrane:20374526	{'plasma membrane'}	plasma membrane:14506206;plasma membrane:15308754;plasma membrane:17317660;plasma membrane:19334764;plasma membrane:20374526{'plasma membrane'}	AT1G47330.1
d1476.a2.a1	AT1G47380	AT1G47380.1	'29.4'	29	4'		'protein.postranslational modification'	d1476	d1476.a2	| Protein phosphatase 2C family protein | Chr1:17373004-17375305 REVERSE LENGTH=428 | 201606	3.38202e-05	4.58312e-05	5.50279e-05	0.000126194	0.000112786	0.000225962	428	46424	5.07493	Q9FX08	OTHER	S-Palmitoylation	N-Myristoylation		0		-0.339	plasma membrane:23924631	cytosol:21166475		plasma membrane:23924631cytosol:21166475	AT1G47380.1
b52.a1.a1	AT1G47550	AT1G47550.1	'35.2'	35	2'		'not assigned.unknown'	b52	b52.a1	| exocyst complex component sec3A | Chr1:17457171-17463896 FORWARD LENGTH=887 | 201606	0.000448775	0.000442294	0.00045139	0.000943823	0.00129252	0.00116042	887	100070	5.4391	Q9SX85	OTHER	S-Palmitoylation			0		-0.326	cytosol:24307681;cytosol:23495664;plasma membrane:23495664;plasma membrane:24307681;plasma membrane:28074928	extracellular:28865150;golgi:25900983;golgi:25900983;golgi:25900983;golgi:25900983;golgi:25900983;mitochondrion:31520498;plasma membrane:17317660;plasma membrane:17644812;plasma membrane:19334764;plasma membrane:21433285;plasma membrane:22215637;plasma membrane:26781341;plasma membrane:30447334;vacuole:25900983	{'pollen tube tip', 'plasma membrane', 'extracellular exosome', 'exocyst', 'cytosol', 'nucleus'}	cytosol:24307681;cytosol:23495664;plasma membrane:23495664;plasma membrane:24307681;plasma membrane:28074928extracellular:28865150;golgi:25900983;golgi:25900983;golgi:25900983;golgi:25900983;golgi:25900983;mitochondrion:31520498;plasma membrane:17317660;plasma membrane:17644812;plasma membrane:19334764;plasma membrane:21433285;plasma membrane:22215637;plasma membrane:26781341;plasma membrane:30447334;vacuole:25900983{'pollen tube tip', 'plasma membrane', 'extracellular exosome', 'exocyst', 'cytosol', 'nucleus'}	AT1G47550.1
b52.a2.a1	AT1G47550	AT1G47550.2	'35.2'	35	2'		'not assigned.unknown'	b52	b52.a2	| exocyst complex component sec3A | Chr1:17457171-17463896 FORWARD LENGTH=888 | 201606	0.000431969	0.000419706	0.000433201	0.000912349	0.00125029	0.00115911	888	100169	5.4391		OTHER	S-Palmitoylation			0		-0.321	cytosol:24307681;cytosol:23495664;plasma membrane:23495664;plasma membrane:24307681;plasma membrane:28074928	extracellular:28865150;golgi:25900983;golgi:25900983;golgi:25900983;golgi:25900983;golgi:25900983;mitochondrion:31520498;plasma membrane:17317660;plasma membrane:17644812;plasma membrane:19334764;plasma membrane:21433285;plasma membrane:22215637;plasma membrane:26781341;plasma membrane:30447334;vacuole:25900983	{ 'pollen tube tip', plasma membrane', 'extracellular exosome', 'exocyst', 'cytosol', 'nucleus'}	mitochondrion:31520498;plastid:31615849{ 'pollen tube tip', plasma membrane', 'extracellular exosome', 'exocyst', 'cytosol', 'nucleus'}	AT1G47550.2
c864.a1.a1	AT1G47670	AT1G47670.1	'34.3'	34	3'		'transport.amino acids'	c864	c864.a1	| Transmembrane amino acid transporter family protein | Chr1:17536834-17539486 REVERSE LENGTH=519 | 201606	9.76159e-05	0.000151181	0.000166392	0.000364236	0.000837091	0.00067882	519	57122.2	9.54896	Q9SX98	OTHER	S-Palmitoylation			10		0.503		plasma membrane:14506206;plasma membrane:15308754;plasma membrane:17317660;plasma membrane:23110452	{'plasma membrane'}	plasma membrane:14506206;plasma membrane:15308754;plasma membrane:17317660;plasma membrane:23110452{'plasma membrane'}	AT1G47670.1
d2334.a1.a1	AT1G47830	AT1G47830.1	'31.4'	31	4'		'cell.vesicle transport'	d2334	d2334.a1	| SNARE-like superfamily protein | Chr1:17613346-17614784 REVERSE LENGTH=142 | 201606	0.000101937	0.000138139	0.000165859	0.00019018	0.000169973	0.000291887	142	17067.7	6.51342	Q84WL9	OTHER				0		-0.073		plasma membrane:19334764;plasma membrane:24030099;plasma membrane:25641898;plasma membrane:26781341	{'nucleus'}	plasma membrane:19334764;plasma membrane:24030099;plasma membrane:25641898;plasma membrane:26781341{'nucleus'}	AT1G47830.1
c269.a2.a1	AT1G47900	AT1G47900.1	'35.2'	35	2'		'not assigned.unknown'	c269	c269.a2	| filament-like protein (DUF869) | Chr1:17647340-17651035 REVERSE LENGTH=1054 | 201606	0	0	0	3.41626e-05	0.000160297	6.55407e-05	1054	118546	4.6192	Q9C698	OTHER	S-Palmitoylation			0		-0.776		plasma membrane:17317660;plasma membrane:26781341;plastid:20061580;vacuole:18686298		plasma membrane:17317660;plasma membrane:26781341;plastid:20061580;vacuole:18686298	AT1G47900.1
c503.a2.a1	AT1G48030	AT1G48030.1	'8.1.1.3'	8	1	1	'TCA / org transformation.TCA.pyruvate DH.E3'	c503	c503.a2	| mitochondrial lipoamide dehydrogenase 1 | Chr1:17717432-17719141 REVERSE LENGTH=507 | 201606	0.000428256	0.000541657	0.00048002	0.000355102	0.000285635	0.000327005	507	53991.2	7.45339	Q9M5K3	OTHER				0		-0.042		extracellular:26572690;extracellular:30783145;mitochondrion:11743114;mitochondrion:11743115;mitochondrion:14671022;mitochondrion:17137349;mitochondrion:18385124;mitochondrion:20197505;mitochondrion:21296373;mitochondrion:21311031;mitochondrion:21472856;mitochondrion:21841088;mitochondrion:22540835;mitochondrion:22923678;mitochondrion:22968828;mitochondrion:23444301;mitochondrion:23444301;mitochondrion:23750852;mitochondrion:24727099;mitochondrion:27122571;mitochondrion:27943495;mitochondrion:28524096;mitochondrion:31023727;mitochondrion:31520498;mitochondrion:31818904;mitochondrion:31871212;mitochondrion:31911558;nucleus:27177187;plasma membrane:19334764;plasma membrane:21433285;plasma membrane:30447334;plastid:20061580;plastid:21531424;plastid:22550958;plastid:23673981;plastid:23851315;plastid:24124904;plastid:24361574;plastid:27137770;plastid:31615849;plastid:31932409	{'apoplast', 'mitochondrion', 'nucleus'}	extracellular:26572690;extracellular:30783145;mitochondrion:11743114;mitochondrion:11743115;mitochondrion:14671022;mitochondrion:17137349;mitochondrion:18385124;mitochondrion:20197505;mitochondrion:21296373;mitochondrion:21311031;mitochondrion:21472856;mitochondrion:21841088;mitochondrion:22540835;mitochondrion:22923678;mitochondrion:22968828;mitochondrion:23444301;mitochondrion:23444301;mitochondrion:23750852;mitochondrion:24727099;mitochondrion:27122571;mitochondrion:27943495;mitochondrion:28524096;mitochondrion:31023727;mitochondrion:31520498;mitochondrion:31818904;mitochondrion:31871212;mitochondrion:31911558;nucleus:27177187;plasma membrane:19334764;plasma membrane:21433285;plasma membrane:30447334;plastid:20061580;plastid:21531424;plastid:22550958;plastid:23673981;plastid:23851315;plastid:24124904;plastid:24361574;plastid:27137770;plastid:31615849;plastid:31932409{'apoplast', 'mitochondrion', 'nucleus'}	AT1G48030.1
b77.b12.a1	AT1G48210	AT1G48210.1	'29.4.1.58'	29	4	1	'protein.postranslational modification.kinase.receptor like cytoplasmatic kinase VIII'	b77	b77.b13	| Protein kinase superfamily protein | Chr1:17799551-17801798 FORWARD LENGTH=363 | 201606	7.97523e-05	0.000162114	0.00015139	0.000743954	0.000997361	0.000799271	363	39591.5	9.02779	Q93Y19	OTHER	S-Palmitoylation	N-Myristoylation		0		-0.316		extracellular:28865150;mitochondrion:31520498;plasma membrane:15574830;plasma membrane:17317660;plasma membrane:19334764;plasma membrane:22215637;plasma membrane:22923678;plasma membrane:26781341;plasma membrane:30447334;plasma membrane:31541795	{'plasma membrane', 'nucleus'}	extracellular:28865150;mitochondrion:31520498;plasma membrane:15574830;plasma membrane:17317660;plasma membrane:19334764;plasma membrane:22215637;plasma membrane:22923678;plasma membrane:26781341;plasma membrane:30447334;plasma membrane:31541795{'plasma membrane', 'nucleus'}	AT1G48210.1
d1439.a1.a1	AT1G48240	AT1G48240.1	'29.3.4.99'	29	3	4	'protein.targeting.secretory pathway.unspecified'	d1439	d1439.a1	| Putative plant snare 12 | Chr1:17809223-17811656 REVERSE LENGTH=265 | 201606	0	0	0	0.000203815	0.000364319	0.000312815	265	29889	8.06849	Q9LNH6	OTHER				1		-0.538	plasma membrane:15342965	extracellular:21533090;extracellular:28865150;plasma membrane:17317660;plasma membrane:17644812;plasma membrane:20843791;plasma membrane:22215637;plasma membrane:23990937;plasma membrane:26781341;plasma membrane:30447334;vacuole:25900983	{'plasmodesma', 'plasma membrane'}	plasma membrane:15342965extracellular:21533090;extracellular:28865150;plasma membrane:17317660;plasma membrane:17644812;plasma membrane:20843791;plasma membrane:22215637;plasma membrane:23990937;plasma membrane:26781341;plasma membrane:30447334;vacuole:25900983{'plasmodesma', 'plasma membrane'}	AT1G48240.1
d1158.a1.a1	AT1G48370	AT1G48370.1	'34.13'	34	13'		'transport.peptides and oligopeptides'	d1158	d1158.a1	| YELLOW STRIPE like 8 | Chr1:17874560-17877256 FORWARD LENGTH=724 | 201606	1.99932e-05	1.35468e-05	2.16869e-05	0.000111901	0.000133349	9.54142e-05	724	80113.7	8.67962	Q6R3K4	OTHER	S-Palmitoylation			14		0.322		plasma membrane:17317660;plasma membrane:17869214;plasma membrane:20843791;plasma membrane:23110452		plasma membrane:17317660;plasma membrane:17869214;plasma membrane:20843791;plasma membrane:23110452	AT1G48370.1
c388.a2.a1	AT1G48410	AT1G48410.1	'33.99'	33	99'		'development.unspecified'	c388	c388.a2	| Stabilizer of iron transporter SufD / Polynucleotidyl transferase | Chr1:17886285-17891892 REVERSE LENGTH=1048 | 201606	0.000151933	0.000187173	0.000284661	0.000111664	0.000149699	0.000138423	1048	116198	9.64718	O04379	OTHER	S-Palmitoylation		S-Farnesylation, S-Geranylgeranylation	0		-0.511		cytoskeleton:24134884;cytosol:18433157;extracellular:26572690;extracellular:28865150;extracellular:30783145;mitochondrion:31520498;nucleus:18433157;nucleus:29104584;plasma membrane:19334764	{'cytoplasm', 'nucleus'}	cytoskeleton:24134884;cytosol:18433157;extracellular:26572690;extracellular:28865150;extracellular:30783145;mitochondrion:31520498;nucleus:18433157;nucleus:29104584;plasma membrane:19334764{'cytoplasm', 'nucleus'}	AT1G48410.1
b65.a4.a1	AT1G48480	AT1G48480.1	'30.2.3'	30	2	3'	'signalling.receptor kinases.leucine rich repeat III'	b65	b65.a4	| receptor-like kinase 1 | Chr1:17918475-17920743 FORWARD LENGTH=655 | 201606	0.000110496	0.000254555	0.000155815	0.000687163	0.00108705	0.000801537	655	71135.3	8.26318	Q9LP77	SP(Sec/SPI)	S-Palmitoylation			2		-0.19		extracellular:21533090;extracellular:28865150;plasma membrane:16635983;plasma membrane:17317660;plasma membrane:17644812;plasma membrane:21433285;plasma membrane:22215637;plasma membrane:22318864;plasma membrane:25641898;plasma membrane:26781341;plasma membrane:30447334;plasma membrane:31541795;plastid:31615849;vacuole:17151019	{'plasmodesma', 'plasma membrane', 'plant-type vacuole', 'nucleus'}	extracellular:21533090;extracellular:28865150;plasma membrane:16635983;plasma membrane:17317660;plasma membrane:17644812;plasma membrane:21433285;plasma membrane:22215637;plasma membrane:22318864;plasma membrane:25641898;plasma membrane:26781341;plasma membrane:30447334;plasma membrane:31541795;plastid:31615849;vacuole:17151019{'plasmodesma', 'plasma membrane', 'plant-type vacuole', 'nucleus'}	AT1G48480.1
c944.a2.a1	AT1G48630	AT1G48630.1	'29.4'	29	4'		'protein.postranslational modification'	c944	c944.a2	| receptor for activated C kinase 1B | Chr1:17981977-17983268 REVERSE LENGTH=326 | 201606	2.2201e-05	6.0171e-05	2.40818e-05	2.7613e-05	0.000111056	8.47606e-05	326	35802.4	7.12486	Q9C4Z6	OTHER				0		-0.176		cytosol:15734919;cytosol:21166475;cytosol:22522809;extracellular:26572690;extracellular:28865150;extracellular:30783145;mitochondrion:31520498;mitochondrion:31871212;nucleus:30961429;plasma membrane:19334764;plasma membrane:30447334;plastid:22550958;plastid:31615849;vacuole:21988472	{'cytosol', 'cytosolic ribosome', 'nucleus'}	cytosol:15734919;cytosol:21166475;cytosol:22522809;extracellular:26572690;extracellular:28865150;extracellular:30783145;mitochondrion:31520498;mitochondrion:31871212;nucleus:30961429;plasma membrane:19334764;plasma membrane:30447334;plastid:22550958;plastid:31615849;vacuole:21988472{'cytosol', 'cytosolic ribosome', 'nucleus'}	AT1G48630.1
c747.a1.a1	AT1G48920	AT1G48920.1	'29.2.2.3.1'	29	2	2	'protein.synthesis.ribosome biogenesis.Pre-rRNA processing and modifications.snoRNPs'	c747	c747.a1	| nucleolin like 1 | Chr1:18098186-18101422 FORWARD LENGTH=557 | 201606	0.000259875	0.00054586	0.000479214	0.000210097	0.000108331	0.000136423	557	58776.2	4.84153	Q9FVQ1	OTHER		N-Myristoylation		0		-1.173	nucleus:17286797	extracellular:26572690;extracellular:28865150;golgi:25900983;mitochondrion:22923678;mitochondrion:27122571;mitochondrion:31520498;mitochondrion:31818904;nucleus:14505352;nucleus:15496452;nucleus:29104584;nucleus:30961429;plasma membrane:19334764;plasma membrane:21433285;plasma membrane:31541795;plastid:22550958;plastid:31615849;plastid:31975158	{'nucleolus', 'mitochondrion', 'nucleus'}	nucleus:17286797extracellular:26572690;extracellular:28865150;golgi:25900983;mitochondrion:22923678;mitochondrion:27122571;mitochondrion:31520498;mitochondrion:31818904;nucleus:14505352;nucleus:15496452;nucleus:29104584;nucleus:30961429;plasma membrane:19334764;plasma membrane:21433285;plasma membrane:31541795;plastid:22550958;plastid:31615849;plastid:31975158{'nucleolus', 'mitochondrion', 'nucleus'}	AT1G48920.1
b85.a1.a1	AT1G49040	AT1G49040.1	'31.2'	31	2'		'cell.division'	b85	b85.a1	| stomatal cytokinesis defective / SCD1 protein (SCD1) | Chr1:18139419-18148826 REVERSE LENGTH=1187 | 201606	0.000323158	0.0004214	0.000363762	0.000523275	0.00103702	0.000768201	1187	131600	5.53968	Q8RXA7	OTHER	S-Palmitoylation	N-Myristoylation		0		-0.164	plasma membrane:24179130	cytoskeleton:24134884;extracellular:28865150;golgi:25900983;golgi:25900983;golgi:25900983;plasma membrane:19334764;plasma membrane:21433285;plasma membrane:26781341;plastid:27137770	{'clathrin-coated vesicle', 'plasma membrane'}	plasma membrane:24179130cytoskeleton:24134884;extracellular:28865150;golgi:25900983;golgi:25900983;golgi:25900983;plasma membrane:19334764;plasma membrane:21433285;plasma membrane:26781341;plastid:27137770{'clathrin-coated vesicle', 'plasma membrane'}	AT1G49040.1
c184.a5.a1	AT1G49240	AT1G49240.1	'31.1.1.1.1'	31	1	1	'cell.organisation.cytoskeleton.actin.Actin'	c184	c184.a5	| actin 8 | Chr1:18216539-18217947 FORWARD LENGTH=377 | 201606	0.00136303	0.00184711	0.00177004	0.00140878	0.00195266	0.00148421	377	41865.2	5.2862	Q96293	OTHER			S-Farnesylation	0		-0.181		cytosol:21166475;cytosol:28611809;extracellular:21533090;extracellular:26572690;extracellular:30783145;golgi:25900983;golgi:25900983;golgi:25900983;mitochondrion:31520498;nucleus:23396599;nucleus:24012629;nucleus:29104584;nucleus:30961429;peroxisome:19329564;plasma membrane:17317660;plasma membrane:19334764;plasma membrane:22215637;plasma membrane:25641898;plasma membrane:26781341;plasma membrane:30447334;plasma membrane:31541795;plastid:15028209;plastid:20061580;plastid:20061580;plastid:22550958;plastid:23673981;plastid:24361574;plastid:30135097;plastid:30962257;vacuole:15539469;vacuole:21988472;vacuole:25900983	{'chloroplast stroma', 'plant-type vacuole', 'chloroplast envelope', 'plasmodesma', 'cytosol', 'nucleus'}	cytosol:21166475;cytosol:28611809;extracellular:21533090;extracellular:26572690;extracellular:30783145;golgi:25900983;golgi:25900983;golgi:25900983;mitochondrion:31520498;nucleus:23396599;nucleus:24012629;nucleus:29104584;nucleus:30961429;peroxisome:19329564;plasma membrane:17317660;plasma membrane:19334764;plasma membrane:22215637;plasma membrane:25641898;plasma membrane:26781341;plasma membrane:30447334;plasma membrane:31541795;plastid:15028209;plastid:20061580;plastid:20061580;plastid:22550958;plastid:23673981;plastid:24361574;plastid:30135097;plastid:30962257;vacuole:15539469;vacuole:21988472;vacuole:25900983{'chloroplast stroma', 'plant-type vacuole', 'chloroplast envelope', 'plasmodesma', 'cytosol', 'nucleus'}	AT1G49240.1
c317.a9.a1	AT1G49300	AT1G49300.1	'30.5'	30	5'		'signalling.G-proteins'	c317	c317.a9	| RAB GTPase homolog G3E | Chr1:18234842-18236968 FORWARD LENGTH=206 | 201606	0.000527004	0.000571332	0.00060976	0.000568077	0.000702994	0.000670678	206	22981	4.68527	Q9XI98	OTHER			S-Farnesylation, S-Geranylgeranylation	0		-0.374		extracellular:26572690;extracellular:28865150;golgi:22430844;golgi:25900983;golgi:25900983;golgi:25900983;golgi:25900983;plasma membrane:17644812;plasma membrane:19334764;plasma membrane:22215637;plasma membrane:30447334;plastid:22550958;plastid:23673981;plastid:31615849;plastid:31932409;vacuole:17151019;vacuole:21988472;vacuole:23903016	{'Golgi apparatus', 'plasma membrane', 'plant-type vacuole', 'nucleus'}	extracellular:26572690;extracellular:28865150;golgi:22430844;golgi:25900983;golgi:25900983;golgi:25900983;golgi:25900983;plasma membrane:17644812;plasma membrane:19334764;plasma membrane:22215637;plasma membrane:30447334;plastid:22550958;plastid:23673981;plastid:31615849;plastid:31932409;vacuole:17151019;vacuole:21988472;vacuole:23903016{'Golgi apparatus', 'plasma membrane', 'plant-type vacuole', 'nucleus'}	AT1G49300.1
a7.a1.a1	AT1G49340	AT1G49340.1	'30.4'	30	4'		'signalling.phosphinositides'	a7	a7.a1	| Phosphatidylinositol 3- and 4-kinase family protein | Chr1:18252355-18263967 FORWARD LENGTH=2028 | 201606	0.000167733	8.70521e-05	0.000100649	0.00104755	0.000850953	0.00104914	2028	224029	6.4309	O81129	OTHER	S-Palmitoylation			0		-0.102	cytosol:25736058;nucleus:12805633;plasma membrane:25736058	golgi:25900983;golgi:25900983;golgi:25900983;golgi:25900983;plasma membrane:17317660;plasma membrane:20374526;plasma membrane:21433285;plasma membrane:22215637;plasma membrane:26781341;plasma membrane:30447334	{'plasmodesma', 'perinuclear region of cytoplasm', 'nucleus'}	cytosol:25736058;nucleus:12805633;plasma membrane:25736058golgi:25900983;golgi:25900983;golgi:25900983;golgi:25900983;plasma membrane:17317660;plasma membrane:20374526;plasma membrane:21433285;plasma membrane:22215637;plasma membrane:26781341;plasma membrane:30447334{'plasmodesma', 'perinuclear region of cytoplasm', 'nucleus'}	AT1G49340.1
a7.a2.a1	AT1G49340	AT1G49340.3	'30.4'	30	4'		'signalling.phosphinositides'	a7	a7.a2	| Phosphatidylinositol 3- and 4-kinase family protein | Chr1:18252355-18263967 FORWARD LENGTH=2021 | 201606	0.000168314	8.73536e-05	0.000100998	0.00105118	0.000853901	0.00105278	2028	224029	6.4309	O81129	OTHER	S-Palmitoylation			0		-0.113	cytosol:25736058;nucleus:12805633;plasma membrane:25736058	golgi:25900983;golgi:25900983;golgi:25900983;golgi:25900983;plasma membrane:17317660;plasma membrane:20374526;plasma membrane:21433285;plasma membrane:22215637;plasma membrane:26781341;plasma membrane:30447334	{'cytoplasmic side of plasma membrane', plasma membrae, plasmodesma, nucleus}	{'cytoplasmic side of plasma membrane', plasma membrae, plasmodesma, nucleus}	AT1G49340.3
b90.a8.a1	AT1G49580	AT1G49580.1	'29.4'	29	4'		'protein.postranslational modification'	b90	b90.a8	| Calcium-dependent protein kinase (CDPK) family protein | Chr1:18351611-18354384 FORWARD LENGTH=606 | 201606	3.58293e-05	4.85538e-05	5.18195e-05	0.000222818	0.000238972	0.000227986	606	67976.5	9.46552	Q9FX86	OTHER	S-Palmitoylation	N-Myristoylation		0		-0.352		plasma membrane:17317660		plasma membrane:17317660	AT1G49580.1
c399.a2.a1	AT1G49730	AT1G49730.1	'30.2.99'	30	2	99'	'signalling.receptor kinases.misc'	c399	c399.a2	| Protein kinase superfamily protein | Chr1:18402618-18405638 REVERSE LENGTH=693 | 201606	9.39938e-05	2.83055e-05	1.13285e-05	0.000298762	0.000417942	0.000249206	693	76447.6	8.09548	Q9FX99	OTHER	S-Palmitoylation			2		-0.11		plasma membrane:17317660		plasma membrane:17317660	AT1G49730.1
c254.a2.a1	AT1G49760	AT1G49760.1	'27.1'	27	1'		'RNA.processing'	c254	c254.a2	| poly(A) binding protein 8 | Chr1:18416740-18419753 FORWARD LENGTH=671 | 201606	0.000657956	0.000906241	0.000818995	0.00024148	0.000233807	0.000298557	671	72783.6	7.62311	Q9FXA2	OTHER				0		-0.479		cytosol:21166475;extracellular:26572690;extracellular:30783145;golgi:25900983;golgi:25900983;golgi:25900983;mitochondrion:27943495;mitochondrion:31520498;mitochondrion:31818904;plasma membrane:21433285;plasma membrane:22215637;plastid:23673981;plastid:31615849;vacuole:21988472	{'cytosol', 'nucleus'}	cytosol:21166475;extracellular:26572690;extracellular:30783145;golgi:25900983;golgi:25900983;golgi:25900983;mitochondrion:27943495;mitochondrion:31520498;mitochondrion:31818904;plasma membrane:21433285;plasma membrane:22215637;plastid:23673981;plastid:31615849;vacuole:21988472{'cytosol', 'nucleus'}	AT1G49760.1
c342.a1.a1	AT1G50200	AT1G50200.1	'29.1.7'	29	1	7'	'protein.aa activation.alanine-tRNA ligase'	c342	c342.a1	| Alanyl-tRNA synthetase | Chr1:18591429-18598311 REVERSE LENGTH=1003 | 201606	0.000274203	9.77853e-05	0.000148716	0.000520545	0.000252671	0.000330592	1003	110495	6.40204	P36428	OTHER				0		-0.322	mitochondrion:16251277;plastid:16251277	cytosol:21166475;extracellular:21533090;extracellular:26572690;extracellular:28865150;extracellular:30783145;mitochondrion:27122571;mitochondrion:27943495;mitochondrion:31023727;mitochondrion:31520498;mitochondrion:31818904;mitochondrion:31871212;plasma membrane:26781341;plasma membrane:30447334;plastid:23673981;plastid:24124904;plastid:31186290;plastid:31615849;vacuole:23903016	{'chloroplast', 'mitochondrion', 'nucleus'}	mitochondrion:16251277;plastid:16251277cytosol:21166475;extracellular:21533090;extracellular:26572690;extracellular:28865150;extracellular:30783145;mitochondrion:27122571;mitochondrion:27943495;mitochondrion:31023727;mitochondrion:31520498;mitochondrion:31818904;mitochondrion:31871212;plasma membrane:26781341;plasma membrane:30447334;plastid:23673981;plastid:24124904;plastid:31186290;plastid:31615849;vacuole:23903016{'chloroplast', 'mitochondrion', 'nucleus'}	AT1G50200.1
c690.a2.a1	AT1G50360	AT1G50360.1	'31.1.1.3.8'	31	1	1	'cell.organisation.cytoskeleton.Myosin.Class VII'	c690	c690.a2	| P-loop containing nucleoside triphosphate hydrolases superfamily protein | Chr1:18650688-18657106 FORWARD LENGTH=1153 | 201606	3.76627e-05	1.70128e-05	3.40445e-05	0.00011711	0.000104667	0.000119826	1153	130016	8.5013	Q56ZX3	OTHER				0		-0.441	plasma membrane:18179725;plasma membrane:19369591	extracellular:21533090;plasma membrane:17317660;plasma membrane:21433285;plasma membrane:30447334	{'plasmodesma', 'cytosol'}	plasma membrane:18179725;plasma membrane:19369591extracellular:21533090;plasma membrane:17317660;plasma membrane:21433285;plasma membrane:30447334{'plasmodesma', 'cytosol'}	AT1G50360.1
d2091.a1.a1	AT1G50430	AT1G50430.1	'17.3.1.2.7'	17	3	1	'hormone metabolism.brassinosteroid.synthesis-degradation.sterols.DWF5'	d2091	d2091.a1	| Ergosterol biosynthesis ERG4/ERG24 family | Chr1:18682175-18685555 REVERSE LENGTH=432 | 201606	0.000184289	0.000204331	0.000254419	0.000125026	0.000139677	0.000111935	432	49593.7	8.43292	Q9LDU6	OTHER				9		0.369	endoplasmic reticulum:23409184;plasma membrane:23409184	golgi:22430844;golgi:25900983;golgi:25900983;plasma membrane:17317660;plastid:30962257;plastid:31615849	{'integral component of endoplasmic reticulum membrane', 'Golgi apparatus', 'nucleus'}	endoplasmic reticulum:23409184;plasma membrane:23409184golgi:22430844;golgi:25900983;golgi:25900983;plasma membrane:17317660;plastid:30962257;plastid:31615849{'integral component of endoplasmic reticulum membrane', 'Golgi apparatus', 'nucleus'}	AT1G50430.1
c720.a1.a1	AT1G50480	AT1G50480.1	'25.2'	25	2'		'C1-metabolism.formate-tetrahydrofolate ligase'	c720	c720.a1	| 10-formyltetrahydrofolate synthetase | Chr1:18702064-18704687 FORWARD LENGTH=634 | 201606	0.000194066	7.73491e-05	0.00013621	0.000198779	0.000190348	0.000239709	634	67805.7	6.69878	Q9SPK5	OTHER	S-Palmitoylation			0		-0.04		cytosol:21166475;extracellular:26572690;extracellular:28865150;extracellular:30783145;golgi:25900983;golgi:25900983;golgi:25900983;mitochondrion:31023727;mitochondrion:31520498;plasma membrane:17317660;plasma membrane:19334764;plasma membrane:21433285;plasma membrane:22215637;plasma membrane:25641898;plasma membrane:26781341;plasma membrane:30447334;plastid:19288221;plastid:23673981;plastid:24124904;plastid:24361574;plastid:30962257;plastid:31615849	{'apoplast', 'cytosol', 'chloroplast', 'nucleus'}	cytosol:21166475;extracellular:26572690;extracellular:28865150;extracellular:30783145;golgi:25900983;golgi:25900983;golgi:25900983;mitochondrion:31023727;mitochondrion:31520498;plasma membrane:17317660;plasma membrane:19334764;plasma membrane:21433285;plasma membrane:22215637;plasma membrane:25641898;plasma membrane:26781341;plasma membrane:30447334;plastid:19288221;plastid:23673981;plastid:24124904;plastid:24361574;plastid:30962257;plastid:31615849{'apoplast', 'cytosol', 'chloroplast', 'nucleus'}	AT1G50480.1
b96.a7.a1	AT1G50700	AT1G50700.1	'30.3'	30	3'		'signalling.calcium'	b96	b96.a7	| calcium-dependent protein kinase 33 | Chr1:18782214-18784385 FORWARD LENGTH=521 | 201606	0.000222266	0.000225901	0.000165753	0.000984846	0.000810714	0.000676214	521	58609.1	6.37574	Q9C6P3	OTHER	S-Palmitoylation	N-Myristoylation		0		-0.474		plasma membrane:22923678;plasma membrane:23990937;plasma membrane:30447334	{'plasma membrane'}	plasma membrane:22923678;plasma membrane:23990937;plasma membrane:30447334{'plasma membrane'}	AT1G50700.1
c340.a2.a1	AT1G51570	AT1G51570.1	'35.1.19'	35	1	19'	'not assigned.no ontology.C2 domain-containing protein'	c340	c340.a2	| Calcium-dependent lipid-binding (CaLB domain) plant phosphoribosyltransferase family protein | Chr1:19122358-19124688 REVERSE LENGTH=776 | 201606	0.000251821	0.000265419	0.000252921	0.000406011	0.000248826	0.000311572	776	89159.4	9.3579	Q9C8H3	OTHER			S-Farnesylation, S-Geranylgeranylation	3		-0.235	extracellular:31286648;cytosol:29742441	endoplasmic reticulum:16618929;endoplasmic reticulum:22923678;extracellular:21533090;extracellular:28865150;golgi:25900983;golgi:25900983;golgi:25900983;golgi:25900983;golgi:25900983;mitochondrion:31520498;nucleus:23396599;plasma membrane:21433285;plasma membrane:22318864;plasma membrane:31541795;vacuole:25900983	{'cytoplasm', 'plasma membrane', 'Golgi apparatus', 'endosome', 'endoplasmic reticulum', 'plant-type cell wall', 'plasmodesma', 'cytosol'}	extracellular:31286648;cytosol:29742441endoplasmic reticulum:16618929;endoplasmic reticulum:22923678;extracellular:21533090;extracellular:28865150;golgi:25900983;golgi:25900983;golgi:25900983;golgi:25900983;golgi:25900983;mitochondrion:31520498;nucleus:23396599;plasma membrane:21433285;plasma membrane:22318864;plasma membrane:31541795;vacuole:25900983{'cytoplasm', 'plasma membrane', 'Golgi apparatus', 'endosome', 'endoplasmic reticulum', 'plant-type cell wall', 'plasmodesma', 'cytosol'}	AT1G51570.1
c595.a1.a1	AT1G51710	AT1G51710.1	'29.5.11.5'	29	5	11	'protein.degradation.ubiquitin.ubiquitin protease'	c595	c595.a1	| ubiquitin-specific protease 6 | Chr1:19175805-19179894 REVERSE LENGTH=482 | 201606	0.000435452	0.000203483	0.000309466	9.33801e-05	7.51124e-05	0.000186315	482	53698.8	6.11501	Q949Y0	OTHER				0		-0.469		extracellular:28865150;golgi:25900983;mitochondrion:31520498;mitochondrion:31818904;nucleus:30961429;plasma membrane:21433285;plastid:23673981;plastid:31615849	{'plasmodesma', 'nucleus'}	extracellular:28865150;golgi:25900983;mitochondrion:31520498;mitochondrion:31818904;nucleus:30961429;plasma membrane:21433285;plastid:23673981;plastid:31615849{'plasmodesma', 'nucleus'}	AT1G51710.1
d1908.a1.a1	AT1G51760	AT1G51760.1	'17.2.1'	17	2	1'	'hormone metabolism.auxin.synthesis-degradation'	d1908	d1908.a1	| peptidase M20/M25/M40 family protein | Chr1:19199562-19201424 FORWARD LENGTH=440 | 201606	1.64489e-05	0	1.78424e-05	0.00016367	0.000164564	0.0001413	440	48266.2	6.7254	O04373	SP(Sec/SPI)				0		-0.067		endoplasmic reticulum:16618929;endoplasmic reticulum:22923678;mitochondrion:31520498;plasma membrane:17317660;plasma membrane:19334764;plasma membrane:26781341;plastid:22550958;plastid:23673981;vacuole:23903016	{'endoplasmic reticulum', 'nucleus'}	endoplasmic reticulum:16618929;endoplasmic reticulum:22923678;mitochondrion:31520498;plasma membrane:17317660;plasma membrane:19334764;plasma membrane:26781341;plastid:22550958;plastid:23673981;vacuole:23903016{'endoplasmic reticulum', 'nucleus'}	AT1G51760.1
d2050.a1.a1	AT1G51940	AT1G51940.1	'30.2.21'	30	2	21'	'signalling.receptor kinases.lysine motif'	d2050	d2050.a1	| protein kinase family protein / peptidoglycan-binding LysM domain-containing protein | Chr1:19296092-19298941 REVERSE LENGTH=651 | 201606	0	0	0	4.14831e-05	1.85377e-05	6.36681e-05	651	71448.6	6.27717	Q9FZA7	SP(Sec/SPI)	S-Palmitoylation			1		-0.004		plasma membrane:26781341;plasma membrane:30447334	{'plasma membrane'}	plasma membrane:26781341;plasma membrane:30447334{'plasma membrane'}	AT1G51940.1
c106.a1.a1	AT1G51980	AT1G51980.1	'29.3.2'	29	3	2'	'protein.targeting.mitochondria'	c106	c106.a1	| Insulinase (Peptidase family M16) protein | Chr1:19323692-19326771 REVERSE LENGTH=503 | 201606	0.00247486	0.00235935	0.00227872	0.000107378	2.39922e-05	0.000109869	503	54405	6.26357	Q9ZU25	OTHER				0		-0.126		extracellular:21533090;extracellular:28865150;golgi:25900983;golgi:25900983;golgi:25900983;golgi:25900983;golgi:25900983;mitochondrion:11743115;mitochondrion:11870776;mitochondrion:14671022;mitochondrion:14730085;mitochondrion:15276431;mitochondrion:17137349;mitochondrion:18189341;mitochondrion:21311031;mitochondrion:21472856;mitochondrion:21841088;mitochondrion:21896887;mitochondrion:22540835;mitochondrion:22574745;mitochondrion:22923678;mitochondrion:23444301;mitochondrion:23750852;mitochondrion:24727099;mitochondrion:27122571;mitochondrion:27943495;mitochondrion:31023727;mitochondrion:31520498;mitochondrion:31818904;mitochondrion:31871212;mitochondrion:31911558;nucleus:24012629;plasma membrane:19334764;plasma membrane:21433285;plasma membrane:22215637;plastid:15028209;plastid:22550958;plastid:23673981;plastid:24124904;plastid:30865669;plastid:31615849;plastid:31975158;unclear:16618929;vacuole:15215502;vacuole:17151019;vacuole:21988472;vacuole:25900983	{'plant-type vacuole', 'mitochondrion', 'nucleus'}	extracellular:21533090;extracellular:28865150;golgi:25900983;golgi:25900983;golgi:25900983;golgi:25900983;golgi:25900983;mitochondrion:11743115;mitochondrion:11870776;mitochondrion:14671022;mitochondrion:14730085;mitochondrion:15276431;mitochondrion:17137349;mitochondrion:18189341;mitochondrion:21311031;mitochondrion:21472856;mitochondrion:21841088;mitochondrion:21896887;mitochondrion:22540835;mitochondrion:22574745;mitochondrion:22923678;mitochondrion:23444301;mitochondrion:23750852;mitochondrion:24727099;mitochondrion:27122571;mitochondrion:27943495;mitochondrion:31023727;mitochondrion:31520498;mitochondrion:31818904;mitochondrion:31871212;mitochondrion:31911558;nucleus:24012629;plasma membrane:19334764;plasma membrane:21433285;plasma membrane:22215637;plastid:15028209;plastid:22550958;plastid:23673981;plastid:24124904;plastid:30865669;plastid:31615849;plastid:31975158;unclear:16618929;vacuole:15215502;vacuole:17151019;vacuole:21988472;vacuole:25900983{'plant-type vacuole', 'mitochondrion', 'nucleus'}	AT1G51980.1
c317.b13.a1	AT1G52280	AT1G52280.1	'30.5'	30	5'		'signalling.G-proteins'	c317	c317.b13	| RAB GTPase homolog G3D | Chr1:19468150-19469449 REVERSE LENGTH=206 | 201606	0.00038647	0.000190444	0.00041921	0.000524379	0.00041008	0.000503009	206	23070.2	4.93678	Q9C820	OTHER			S-Farnesylation, S-Geranylgeranylation	0		-0.386		extracellular:28865150;golgi:22430844;mitochondrion:21896887;plasma membrane:15060130;plasma membrane:19334764;plasma membrane:22215637;plasma membrane:25641898;plasma membrane:30447334;plastid:23673981;plastid:24872594;plastid:30962257;plastid:31932409;vacuole:15539469;vacuole:17151019;vacuole:23903016	{'Golgi apparatus', 'plasma membrane', 'plant-type vacuole', 'nucleus'}	extracellular:28865150;golgi:22430844;mitochondrion:21896887;plasma membrane:15060130;plasma membrane:19334764;plasma membrane:22215637;plasma membrane:25641898;plasma membrane:30447334;plastid:23673981;plastid:24872594;plastid:30962257;plastid:31932409;vacuole:15539469;vacuole:17151019;vacuole:23903016{'Golgi apparatus', 'plasma membrane', 'plant-type vacuole', 'nucleus'}	AT1G52280.1
c138.b19.a1	AT1G52290	AT1G52290.1	'30.2.22'	30	2	22'	'signalling.receptor kinases.proline extensin like'	c138	c138.b19	| Protein kinase superfamily protein | Chr1:19470251-19472362 REVERSE LENGTH=509 | 201606	2.84382e-05	3.85378e-05	4.6271e-05	0.000318336	0.000284512	0.000190004	509	55661.6	6.20627	Q9C821	OTHER	S-Palmitoylation			1		-0.425		extracellular:28865150;plasma membrane:17317660;plasma membrane:22215637;plasma membrane:30447334		extracellular:28865150;plasma membrane:17317660;plasma membrane:22215637;plasma membrane:30447334	AT1G52290.1
c330.a1.a1	AT1G52320	AT1G52320.2	'35.2'	35	2'		'not assigned.unknown'	c330	c330.a1	| kinesin-like protein | Chr1:19484421-19487204 FORWARD LENGTH=798 | 201606	7.25566e-05	3.68717e-05	1.96758e-05	0.000428659	0.000453687	0.000363578	798	90460	5.9417	Q9C824	OTHER	S-Palmitoylation	N-Myristoylation		0		-0.886		plasma membrane:17317660;plasma membrane:20843791;plasma membrane:22215637;plasma membrane:22318864;plasma membrane:30447334;plasma membrane:31541795		extracellular:28865150;plasma membrane:21433285;plasma membrane:24030099;plasma membrane:26781341	AT1G52320.2
c139.a2.a1	AT1G52360	AT1G52360.1	'31.4'	31	4'		'cell.vesicle transport'	c139	c139.a2	| Coatomer2C beta subunit | Chr1:19499282-19505397 FORWARD LENGTH=926 | 201606	0.000859749	0.000826149	0.00068672	0.000476339	0.000573428	0.000484902	926	104472	4.57409	Q9C827	OTHER				0		-0.314		cytosol:21166475;cytosol:31186290;extracellular:21533090;extracellular:28865150;golgi:25900983;golgi:25900983;golgi:25900983;golgi:25900983;golgi:25900983;mitochondrion:31520498;mitochondrion:31818904;nucleus:23396599;nucleus:30961429;plasma membrane:19334764;plasma membrane:30447334;plastid:22550958;vacuole:23903016;vacuole:25900983		cytosol:21166475;cytosol:31186290;extracellular:21533090;extracellular:28865150;golgi:25900983;golgi:25900983;golgi:25900983;golgi:25900983;golgi:25900983;mitochondrion:31520498;mitochondrion:31818904;nucleus:23396599;nucleus:30961429;plasma membrane:19334764;plasma membrane:30447334;plastid:22550958;vacuole:23903016;vacuole:25900983	AT1G52360.1
c415.a1.a1	AT1G52540	AT1G52540.1	'33.99'	33	99'		'development.unspecified'	c415	c415.a1	| Protein kinase superfamily protein | Chr1:19570298-19571884 REVERSE LENGTH=350 | 201606	0.000227465	0.000420337	0.000381317	0.00156889	0.00148265	0.00142107	350	39870.5	5.87766	Q8LDB7	OTHER	S-Palmitoylation			0		-0.398		extracellular:21533090;plasma membrane:15308754;plasma membrane:17317660;plasma membrane:17644812;plasma membrane:20843791;plasma membrane:22318864;plasma membrane:22923678;plasma membrane:26781341;plasma membrane:31541795	{'plasmodesma', 'plasma membrane'}	extracellular:21533090;plasma membrane:15308754;plasma membrane:17317660;plasma membrane:17644812;plasma membrane:20843791;plasma membrane:22318864;plasma membrane:22923678;plasma membrane:26781341;plasma membrane:31541795{'plasmodesma', 'plasma membrane'}	AT1G52540.1
c149.a2.a1	AT1G52570	AT1G52570.1	'11.9.3.1'	11	9	3	'lipid metabolism.lipid degradation.lysophospholipases.phospholipase D'	c149	c149.a2	| phospholipase D alpha 2 | Chr1:19583940-19586551 REVERSE LENGTH=810 | 201606	0.000134028	0.000169519	0.00013569	0.000422309	0.000461864	0.000349664	810	91603.1	6.18102	Q9SSQ9	OTHER	S-Palmitoylation			0		-0.408		extracellular:30783145;plasma membrane:19334764;plasma membrane:30447334;plastid:12938931;plastid:22550958;plastid:23673981	{'chloroplast envelope', 'cytosol', 'nucleus'}	extracellular:30783145;plasma membrane:19334764;plasma membrane:30447334;plastid:12938931;plastid:22550958;plastid:23673981{'chloroplast envelope', 'cytosol', 'nucleus'}	AT1G52570.1
d2338.a1.a1	AT1G52600	AT1G52600.1	'29.3.4.99'	29	3	4	'protein.targeting.secretory pathway.unspecified'	d2338	d2338.a1	| Peptidase S24/S26A/S26B/S26C family protein | Chr1:19590612-19592486 FORWARD LENGTH=180 | 201606	8.04169e-05	0.000108976	8.72295e-05	0.000150031	0.000268179	0.000153511	180	20022.8	7.16233	Q570X6	OTHER				2		0.314		cytosol:32219438;endoplasmic reticulum:16618929;endoplasmic reticulum:22923678;extracellular:28865150;mitochondrion:31520498;plasma membrane:15574830;plasma membrane:17644812;plasma membrane:23990937;plasma membrane:26781341;plastid:22550958;plastid:31615849	{'endoplasmic reticulum', 'plasma membrane'}	cytosol:32219438;endoplasmic reticulum:16618929;endoplasmic reticulum:22923678;extracellular:28865150;mitochondrion:31520498;plasma membrane:15574830;plasma membrane:17644812;plasma membrane:23990937;plasma membrane:26781341;plastid:22550958;plastid:31615849{'endoplasmic reticulum', 'plasma membrane'}	AT1G52600.1
d1901.a1.a1	AT1G52760	AT1G52760.1	'11.9.2'	11	9	2'	'lipid metabolism.lipid degradation.lipases'	d1901	d1901.a1	| lysophospholipase 2 | Chr1:19651378-19652576 FORWARD LENGTH=332 | 201606	0.000130799	0.000118167	0.000141879	0.000162684	0.000109049	8.32288e-05	332	36977.2	6.51959	Q9C942	OTHER				0		-0.343		extracellular:21533090;extracellular:26572690;golgi:25900983;golgi:25900983;mitochondrion:21311031;mitochondrion:21841088;mitochondrion:21896887;mitochondrion:27943495;mitochondrion:31023727;mitochondrion:31520498;plasma membrane:19334764;plasma membrane:26781341;plasma membrane:30447334;plastid:31615849	{'Golgi apparatus', 'endoplasmic reticulum', 'plasmodesma', 'plasma membrane', 'nucleus'}	extracellular:21533090;extracellular:26572690;golgi:25900983;golgi:25900983;mitochondrion:21311031;mitochondrion:21841088;mitochondrion:21896887;mitochondrion:27943495;mitochondrion:31023727;mitochondrion:31520498;plasma membrane:19334764;plasma membrane:26781341;plasma membrane:30447334;plastid:31615849{'Golgi apparatus', 'endoplasmic reticulum', 'plasmodesma', 'plasma membrane', 'nucleus'}	AT1G52760.1
c584.a5.a1	AT1G53050	AT1G53050.1	'29.4'	29	4'		'protein.postranslational modification'	c584	c584.a5	| Protein kinase superfamily protein | Chr1:19772574-19775531 FORWARD LENGTH=694 | 201606	0	0	0	0.000181593	0.000382561	0.000268755	694	77511	10.1347	Q9LNN0	OTHER	S-Palmitoylation	N-Myristoylation		0		-0.673		extracellular:28865150;plasma membrane:14506206;plasma membrane:15308754;plasma membrane:17317660	{'plasma membrane'}	extracellular:28865150;plasma membrane:14506206;plasma membrane:15308754;plasma membrane:17317660{'plasma membrane'}	AT1G53050.1
c693.a2.a1	AT1G53165	AT1G53165.1	'29.4'	29	4'		'protein.postranslational modification'	c693	c693.a2	| Protein kinase superfamily protein | Chr1:19814386-19819233 FORWARD LENGTH=680 | 201606	9.57907e-05	4.327e-05	6.92705e-05	0.000172094	0.00024846	0.000213335	680	75451.3	7.02345	Q0WUI4	OTHER				0		-0.698	nucleus:15292395	extracellular:28865150;plasma membrane:19334764		nucleus:15292395extracellular:28865150;plasma membrane:19334764	AT1G53165.1
c362.a1.a1	AT1G53210	AT1G53210.1	'30.3'	30	3'		'signalling.calcium'	c362	c362.a1	| sodium/calcium exchanger family protein / calcium-binding EF hand family protein | Chr1:19844790-19847533 FORWARD LENGTH=585 | 201606	0.00102686	0.000821514	0.000925975	0.000477021	0.00074265	0.000389681	585	63420.4	4.96876	Q8L636	SP(Sec/SPI)	S-Palmitoylation			11		0.472	vacuole:26296956	cytosol:32219438;extracellular:21533090;extracellular:28865150;mitochondrion:31023727;mitochondrion:31520498;plasma membrane:19334764;plasma membrane:20843791;plasma membrane:21433285;plasma membrane:22215637;plasma membrane:24030099;plasma membrane:25641898;plasma membrane:26091700;plastid:22550958;plastid:23673981;plastid:30962257;plastid:31615849;plastid:31975158;vacuole:14760709;vacuole:16618929;vacuole:17151019;vacuole:22923678;vacuole:23903016	{'plant-type vacuole', 'vacuole', 'plasmodesma', 'membrane', 'vacuolar membrane'}	vacuole:26296956cytosol:32219438;extracellular:21533090;extracellular:28865150;mitochondrion:31023727;mitochondrion:31520498;plasma membrane:19334764;plasma membrane:20843791;plasma membrane:21433285;plasma membrane:22215637;plasma membrane:24030099;plasma membrane:25641898;plasma membrane:26091700;plastid:22550958;plastid:23673981;plastid:30962257;plastid:31615849;plastid:31975158;vacuole:14760709;vacuole:16618929;vacuole:17151019;vacuole:22923678;vacuole:23903016{'plant-type vacuole', 'vacuole', 'plasmodesma', 'membrane', 'vacuolar membrane'}	AT1G53210.1
d1288.a1.a1	AT1G53240	AT1G53240.1	'8.1.9'	8	1	9'	'TCA / org transformation.TCA.malate DH'	d1288	d1288.a1	| Lactate/malate dehydrogenase family protein | Chr1:19854966-19856802 REVERSE LENGTH=341 | 201606	0.000148571	0.000287621	0.000345337	0.000395975	0.000141561	0.00030387	341	35806.5	8.58244	Q9ZP06	OTHER				0		0.165		cytosol:31186290;extracellular:21533090;extracellular:26572690;extracellular:28865150;extracellular:30783145;golgi:25900983;golgi:25900983;golgi:25900983;golgi:25900983;mitochondrion:11743114;mitochondrion:11743115;mitochondrion:12492832;mitochondrion:14671022;mitochondrion:15276431;mitochondrion:18385124;mitochondrion:21311031;mitochondrion:21472856;mitochondrion:21841088;mitochondrion:21896887;mitochondrion:22540835;mitochondrion:22923678;mitochondrion:22968828;mitochondrion:23444301;mitochondrion:23444301;mitochondrion:23750852;mitochondrion:24727099;mitochondrion:27943495;mitochondrion:31023727;mitochondrion:31520498;mitochondrion:31818904;mitochondrion:31871212;mitochondrion:31911558;nucleus:29104584;plasma membrane:19334764;plasma membrane:21433285;plasma membrane:22215637;plasma membrane:30447334;plastid:20061580;plastid:20061580;plastid:21531424;plastid:22550958;plastid:23673981;plastid:23851315;plastid:24124904;plastid:24361574;plastid:27137770;plastid:30135097;plastid:30962257;plastid:31615849;plastid:31932409;plastid:31975158;vacuole:23903016;vacuole:25900983	{'chloroplast', 'plant-type cell wall', 'mitochondrion', 'nucleus'}	cytosol:31186290;extracellular:21533090;extracellular:26572690;extracellular:28865150;extracellular:30783145;golgi:25900983;golgi:25900983;golgi:25900983;golgi:25900983;mitochondrion:11743114;mitochondrion:11743115;mitochondrion:12492832;mitochondrion:14671022;mitochondrion:15276431;mitochondrion:18385124;mitochondrion:21311031;mitochondrion:21472856;mitochondrion:21841088;mitochondrion:21896887;mitochondrion:22540835;mitochondrion:22923678;mitochondrion:22968828;mitochondrion:23444301;mitochondrion:23444301;mitochondrion:23750852;mitochondrion:24727099;mitochondrion:27943495;mitochondrion:31023727;mitochondrion:31520498;mitochondrion:31818904;mitochondrion:31871212;mitochondrion:31911558;nucleus:29104584;plasma membrane:19334764;plasma membrane:21433285;plasma membrane:22215637;plasma membrane:30447334;plastid:20061580;plastid:20061580;plastid:21531424;plastid:22550958;plastid:23673981;plastid:23851315;plastid:24124904;plastid:24361574;plastid:27137770;plastid:30135097;plastid:30962257;plastid:31615849;plastid:31932409;plastid:31975158;vacuole:23903016;vacuole:25900983{'chloroplast', 'plant-type cell wall', 'mitochondrion', 'nucleus'}	AT1G53240.1
c110.a1.a1	AT1G53310	AT1G53310.1	'4.1.15'	4	1	15'	'glycolysis.cytosolic branch.phospho-enol-pyruvate carboxylase (PEPC)'	c110	c110.a1	| phosphoenolpyruvate carboxylase 1 | Chr1:19884261-19888070 REVERSE LENGTH=967 | 201606	0.000508947	0.000405703	0.000405928	0.000716796	0.000611515	0.000628648	967	110292	5.93487	Q9MAH0	OTHER				0		-0.391		cytosol:21166475;cytosol:31186290;extracellular:26572690;extracellular:30783145;golgi:25900983;mitochondrion:27122571;mitochondrion:27943495;mitochondrion:31520498;plasma membrane:19334764;plasma membrane:21433285;plasma membrane:22215637;plasma membrane:26781341;plasma membrane:30447334;plastid:22550958;plastid:23673981;vacuole:21988472;vacuole:23903016	{'apoplast', 'cytosol', 'nucleus'}	cytosol:21166475;cytosol:31186290;extracellular:26572690;extracellular:30783145;golgi:25900983;mitochondrion:27122571;mitochondrion:27943495;mitochondrion:31520498;plasma membrane:19334764;plasma membrane:21433285;plasma membrane:22215637;plasma membrane:26781341;plasma membrane:30447334;plastid:22550958;plastid:23673981;vacuole:21988472;vacuole:23903016{'apoplast', 'cytosol', 'nucleus'}	AT1G53310.1
c138.b40.a1	AT1G53420	AT1G53420.1	'30.2.8.2'	30	2	8	'signalling.receptor kinases.leucine rich repeat VIII.VIII-2'	c138	c138.b40	| Leucine-rich repeat transmembrane protein kinase | Chr1:19926626-19931494 REVERSE LENGTH=953 | 201606	3.79723e-05	2.05831e-05	3.29513e-05	8.50121e-05	0.000139296	6.52381e-05	953	107496	6.87303	Q9MAG1	SP(Sec/SPI)	S-Palmitoylation			2		-0.191		mitochondrion:27943495;plasma membrane:22318864;plasma membrane:23990937;plasma membrane:30447334	{'plasmodesma'}	mitochondrion:27943495;plasma membrane:22318864;plasma membrane:23990937;plasma membrane:30447334{'plasmodesma'}	AT1G53420.1
c138.a6.a1	AT1G53430	AT1G53430.1	'30.2.8.2'	30	2	8	'signalling.receptor kinases.leucine rich repeat VIII.VIII-2'	c138	c138.a6	| Leucine-rich repeat transmembrane protein kinase | Chr1:19935298-19940959 FORWARD LENGTH=1038 | 201606	8.36708e-05	5.66929e-05	5.29428e-05	0.000442287	0.000453424	0.000465857	1030	113983	5.31408	Q9LPF9	SP(Sec/SPI)	S-Palmitoylation	N-Myristoylation		1		-0.196		extracellular:28865150;golgi:25900983;golgi:25900983;golgi:25900983;golgi:25900983;mitochondrion:31520498;plasma membrane:15574830;plasma membrane:17317660;plasma membrane:17644812;plasma membrane:19334764;plasma membrane:21433285;plasma membrane:22215637;plasma membrane:22318864;plasma membrane:22923678;plasma membrane:23990937;plasma membrane:24030099;plasma membrane:25641898;plasma membrane:26748395;plasma membrane:26781341;plasma membrane:30447334;plasma membrane:31541795;plastid:24872594;plastid:31615849	{'plasma membrane', 'nucleus'}	extracellular:28865150;golgi:25900983;golgi:25900983;golgi:25900983;golgi:25900983;mitochondrion:31520498;plasma membrane:15574830;plasma membrane:17317660;plasma membrane:17644812;plasma membrane:19334764;plasma membrane:21433285;plasma membrane:22215637;plasma membrane:22318864;plasma membrane:22923678;plasma membrane:23990937;plasma membrane:24030099;plasma membrane:25641898;plasma membrane:26748395;plasma membrane:26781341;plasma membrane:30447334;plasma membrane:31541795;plastid:24872594;plastid:31615849{'plasma membrane', 'nucleus'}	AT1G53430.1
c248.a2.a1	AT1G53470	AT1G53470.1	'30.99'	30	99'		'signalling.unspecified'	c248	c248.a2	| mechanosensitive channel of small conductance-like 4 | Chr1:19958587-19961578 FORWARD LENGTH=881 | 201606	1.64302e-05	2.22653e-05	0	8.1742e-05	8.21888e-05	8.62518e-05	881	100421	8.69976	Q9LPG3	OTHER	S-Palmitoylation			6		-0.259		plasma membrane:14506206;plasma membrane:15308754;plasma membrane:17317660;plastid:24872594	{'plasma membrane'}	plasma membrane:14506206;plasma membrane:15308754;plasma membrane:17317660;plastid:24872594{'plasma membrane'}	AT1G53470.1
c476.a4.a1	AT1G53500	AT1G53500.1	'10.1.10'	10	1	10'	'cell wall.precursor synthesis.RHM'	c476	c476.a4	| NAD-dependent epimerase/dehydratase family protein | Chr1:19967157-19969239 REVERSE LENGTH=667 | 201606	0.000292973	0.00026468	0.000317793	0.00026992	0.00018093	0.000165709	667	75229.6	6.40854	Q9LPG6	OTHER				0		-0.399		cytosol:21166475;extracellular:28865150;extracellular:30783145;mitochondrion:31520498;nucleus:30961429;plasma membrane:19334764	{'nucleus'}	cytosol:21166475;extracellular:28865150;extracellular:30783145;mitochondrion:31520498;nucleus:30961429;plasma membrane:19334764{'nucleus'}	AT1G53500.1
c573.a1.a1	AT1G53590	AT1G53590.1	'35.1.19'	35	1	19'	'not assigned.no ontology.C2 domain-containing protein'	c573	c573.a1	| Calcium-dependent lipid-binding (CaLB domain) family protein | Chr1:19996556-20000127 FORWARD LENGTH=751 | 201606	0.000173469	0.000208956	0.000156804	0.000287675	0.000257109	0.000275952	751	84906.1	5.80913	Q93XX4	OTHER				2		-0.517		extracellular:28865150;plasma membrane:17317660;plasma membrane:24030099;vacuole:15539469;vacuole:21988472	{'plant-type vacuole'}	extracellular:28865150;plasma membrane:17317660;plasma membrane:24030099;vacuole:15539469;vacuole:21988472{'plant-type vacuole'}	AT1G53590.1
c403.a1.a1	AT1G53730	AT1G53730.1	'30.2.5'	30	2	5'	'signalling.receptor kinases.leucine rich repeat V'	c403	c403.a1	| STRUBBELIG-receptor family 6 | Chr1:20061771-20065475 FORWARD LENGTH=719 | 201606	0.000110727	8.18459e-05	9.82697e-05	0.000500798	0.000402828	0.000566858	719	78089.6	6.51799	Q9C8M9	SP(Sec/SPI)				2		-0.201		nucleus:30961429;plasma membrane:17317660;plasma membrane:17869214;plasma membrane:19334764;plasma membrane:20374526;plasma membrane:20843791;plasma membrane:21433285;plasma membrane:22215637;plasma membrane:22318864;plasma membrane:25641898;plasma membrane:26781341;plasma membrane:30447334;plasma membrane:31541795;vacuole:18686298	{'nucleus'}	nucleus:30961429;plasma membrane:17317660;plasma membrane:17869214;plasma membrane:19334764;plasma membrane:20374526;plasma membrane:20843791;plasma membrane:21433285;plasma membrane:22215637;plasma membrane:22318864;plasma membrane:25641898;plasma membrane:26781341;plasma membrane:30447334;plasma membrane:31541795;vacuole:18686298{'nucleus'}	AT1G53730.1
c408.a1.a1	AT1G53750	AT1G53750.1	'29.5.11.20'	29	5	11	'protein.degradation.ubiquitin.proteasom'	c408	c408.a1	| regulatory particle triple-A 1A | Chr1:20065921-20068324 REVERSE LENGTH=426 | 201606	0.000679579	0.000782788	0.000571292	0.000169049	0.000113315	0.000243239	426	47806	6.55972	Q9SSB5	OTHER	S-Palmitoylation			0		-0.4		cytosol:21166475;extracellular:28865150;extracellular:30783145;golgi:25900983;golgi:25900983;golgi:25900983;golgi:25900983;golgi:25900983;mitochondrion:31520498;mitochondrion:31818904;nucleus:27177187;nucleus:29104584;nucleus:30961429;plasma membrane:17317660;plasma membrane:19334764;plasma membrane:26781341;plasma membrane:30447334;plastid:31615849;vacuole:25900983	{'nucleus'}	cytosol:21166475;extracellular:28865150;extracellular:30783145;golgi:25900983;golgi:25900983;golgi:25900983;golgi:25900983;golgi:25900983;mitochondrion:31520498;mitochondrion:31818904;nucleus:27177187;nucleus:29104584;nucleus:30961429;plasma membrane:17317660;plasma membrane:19334764;plasma membrane:26781341;plasma membrane:30447334;plastid:31615849;vacuole:25900983{'nucleus'}	AT1G53750.1
d1522.a1.a1	AT1G53840	AT1G53840.1	'10.8.1'	10	8	1'	'cell wall.pectin*esterases.PME'	d1522	d1522.a1	| pectin methylesterase 1 | Chr1:20101533-20103458 FORWARD LENGTH=586 | 201606	2.47014e-05	1.6737e-05	2.6794e-05	0.000107531	0.000164752	0.000106095	586	64152.6	8.51023	Q43867	OTHER				1		-0.211		extracellular:28865150;extracellular:30783145;golgi:21826108;golgi:22923678;golgi:25122472;golgi:25900983;golgi:25900983;golgi:25900983;plasma membrane:14517339;plasma membrane:17317660;plasma membrane:17644812;plasma membrane:22215637;plasma membrane:22318864;plasma membrane:26781341;plasma membrane:31541795;plastid:31615849;vacuole:17151019;vacuole:23903016;vacuole:25900983	{'plant-type vacuole', 'trans-Golgi network', 'Golgi apparatus', 'endosome', 'plasmodesma', 'plasma membrane', 'nucleus'}	extracellular:28865150;extracellular:30783145;golgi:21826108;golgi:22923678;golgi:25122472;golgi:25900983;golgi:25900983;golgi:25900983;plasma membrane:14517339;plasma membrane:17317660;plasma membrane:17644812;plasma membrane:22215637;plasma membrane:22318864;plasma membrane:26781341;plasma membrane:31541795;plastid:31615849;vacuole:17151019;vacuole:23903016;vacuole:25900983{'plant-type vacuole', 'trans-Golgi network', 'Golgi apparatus', 'endosome', 'plasmodesma', 'plasma membrane', 'nucleus'}	AT1G53840.1
c143.a2.a1	AT1G54270	AT1G54270.2	'29.2.3'	29	2	3'	'protein.synthesis.initiation'	c143	c143.a2	| eif4a-2 | Chr1:20260495-20262018 FORWARD LENGTH=407 | 201606	0.0027563	0.00243389	0.00214109	0.000641409	0.000681979	0.000644972	407	46197.6	5.34843		OTHER	S-Palmitoylation	N-Myristoylation		0		-0.233		cytosol:18433157;extracellular:21533090;extracellular:26572690;extracellular:28865150;extracellular:30783145;golgi:21826108;golgi:25900983;golgi:25900983;golgi:25900983;golgi:25900983;golgi:25900983;mitochondrion:22574745;mitochondrion:31023727;mitochondrion:31520498;mitochondrion:31818904;mitochondrion:31871212;nucleus:23396599;nucleus:29104584;nucleus:30961429;plasma membrane:17317660;plasma membrane:17644812;plasma membrane:19334764;plasma membrane:20843791;plasma membrane:21433285;plasma membrane:22215637;plasma membrane:30447334;plastid:20061580;plastid:22550958;plastid:23673981;plastid:27137770;plastid:31615849;vacuole:17151019;vacuole:21988472;vacuole:25900983	{'plant-type vacuole', 'plasma membrane', 'plasmodesma', 'cytosol', 'nucleus'}	mitochondrion:31023727;mitochondrion:31520498;plasma membrane:30447334{'plant-type vacuole', 'plasma membrane', 'plasmodesma', 'cytosol', 'nucleus'}	AT1G54270.2
b38.a9.a1	AT1G54280	AT1G54280.1	'34.1'	34	1'		'transport.p- and v-ATPases'	b38	b38.a9	| ATPase E1-E2 type family protein / haloacid dehalogenase-like hydrolase family protein | Chr1:20262766-20267293 REVERSE LENGTH=1240 | 201606	1.16734e-05	0	6.33117e-06	2.90382e-05	9.73231e-06	6.12805e-05	1240	140110	7.30435	Q9SLK6	OTHER	S-Palmitoylation			10		-0.082	plasma membrane:25954280	plasma membrane:19334764	{'plasma membrane', 'endomembrane system'}	plasma membrane:25954280plasma membrane:19334764{'plasma membrane', 'endomembrane system'}	AT1G54280.1
d1057.a1.a1	AT1G54320	AT1G54320.1	'35.1'	35	1'		'not assigned.no ontology'	d1057	d1057.a1	| LEM3 (ligand-effect modulator 3) family protein / CDC50 family protein | Chr1:20275732-20277793 REVERSE LENGTH=349 | 201606	6.22136e-05	8.43083e-05	0.000179958	0.000619038	0.000553264	0.000415667	349	38956.8	10.0066	Q9SLK2	OTHER				2		-0.337		extracellular:28865150;mitochondrion:31520498;plasma membrane:22215637;plasma membrane:24030099;plasma membrane:25641898;plasma membrane:26781341	{'nucleus'}	extracellular:28865150;mitochondrion:31520498;plasma membrane:22215637;plasma membrane:24030099;plasma membrane:25641898;plasma membrane:26781341{'nucleus'}	AT1G54320.1
c584.a1.a1	AT1G54610	AT1G54610.1	'29.4.1'	29	4	1'	'protein.postranslational modification.kinase'	c584	c584.a1	| Protein kinase superfamily protein | Chr1:20393962-20396902 REVERSE LENGTH=572 | 201606	1.2653e-05	3.42932e-05	4.11748e-05	0.000330487	0.00042196	0.000640076	572	63291.4	10.0393	Q9ZVM9	OTHER	S-Palmitoylation	N-Myristoylation		0		-0.62		plasma membrane:17317660;plasma membrane:21433285;plasma membrane:22215637;plasma membrane:22318864;plasma membrane:26781341;plasma membrane:31541795		plasma membrane:17317660;plasma membrane:21433285;plasma membrane:22215637;plasma membrane:22318864;plasma membrane:26781341;plasma membrane:31541795	AT1G54610.1
c712.a1.a1	AT1G54990	AT1G54990.1	'35.2'	35	2'		'not assigned.unknown'	c712	c712.a1	| alpha/beta-Hydrolases superfamily protein | Chr1:20511565-20513489 FORWARD LENGTH=473 | 201606	0.000336629	0.000269561	0.000248964	0.000247408	0.000357194	0.000233674	473	52422.1	5.84765	Q9FZ33	OTHER				1		-0.234		endoplasmic reticulum:16618929;endoplasmic reticulum:22923678;extracellular:28865150;mitochondrion:15276431;mitochondrion:31520498;plasma membrane:19334764;plastid:23673981;plastid:31615849;vacuole:17151019	{'endoplasmic reticulum', 'plant-type vacuole', 'mitochondrion', 'nucleus'}	endoplasmic reticulum:16618929;endoplasmic reticulum:22923678;extracellular:28865150;mitochondrion:15276431;mitochondrion:31520498;plasma membrane:19334764;plastid:23673981;plastid:31615849;vacuole:17151019{'endoplasmic reticulum', 'plant-type vacuole', 'mitochondrion', 'nucleus'}	AT1G54990.1
c817.a3.a1	AT1G55060	AT1G55060.1	'29.5.11'	29	5	11'	'protein.degradation.ubiquitin'	c817	c817.a3	| ubiquitin 12 | Chr1:20549533-20550225 FORWARD LENGTH=230 | 201606	0.00267474	0.00307029	0.00331093	0.00450092	0.00456488	0.00378438	230	25844.1	6.69572	Q3E7K8	OTHER				0		-0.446		cytosol:22522809;mitochondrion:31023727;mitochondrion:31520498;nucleus:30961429;plasma membrane:30447334;plastid:22550958;plastid:23673981;plastid:24361574	{'nucleus'}	cytosol:22522809;mitochondrion:31023727;mitochondrion:31520498;nucleus:30961429;plasma membrane:30447334;plastid:22550958;plastid:23673981;plastid:24361574{'nucleus'}	AT1G55060.1
c102.a4.a1	AT1G55490	AT1G55490.1	'29.6'	29	6'		'protein.folding'	c102	c102.a4	| chaperonin 60 beta | Chr1:20715717-20718673 REVERSE LENGTH=600 | 201606	0.00080819	0.000833669	0.00079815	0.000510104	0.000241361	0.000310859	600	63812.8	6.38145	P21240	OTHER	S-Palmitoylation			0		-0.112		extracellular:21533090;extracellular:26572690;extracellular:30783145;golgi:25900983;golgi:25900983;golgi:25900983;golgi:25900983;golgi:25900983;mitochondrion:31023727;mitochondrion:31520498;mitochondrion:31818904;mitochondrion:31871212;nucleus:23396599;nucleus:29104584;plasma membrane:17317660;plasma membrane:19334764;plasma membrane:22318864;plasma membrane:25641898;plasma membrane:26781341;plasma membrane:30447334;plasma membrane:31541795;plastid:12766230;plastid:12938931;plastid:15028209;plastid:16207701;plastid:16923014;plastid:18431481;plastid:18633119;plastid:20061580;plastid:20423899;plastid:21311031;plastid:21531424;plastid:21539947;plastid:22550958;plastid:23225155;plastid:23673981;plastid:23673981;plastid:23851315;plastid:24124904;plastid:24361574;plastid:25740923;plastid:27137770;plastid:30135097;plastid:30865669;plastid:30962257;plastid:31186290;plastid:31615849;plastid:31932409;vacuole:23903016;vacuole:25900983	{'chloroplast stroma', 'cytosolic ribosome', 'chloroplast envelope', 'chloroplast', 'apoplast', 'stromule', 'nucleus'}	extracellular:21533090;extracellular:26572690;extracellular:30783145;golgi:25900983;golgi:25900983;golgi:25900983;golgi:25900983;golgi:25900983;mitochondrion:31023727;mitochondrion:31520498;mitochondrion:31818904;mitochondrion:31871212;nucleus:23396599;nucleus:29104584;plasma membrane:17317660;plasma membrane:19334764;plasma membrane:22318864;plasma membrane:25641898;plasma membrane:26781341;plasma membrane:30447334;plasma membrane:31541795;plastid:12766230;plastid:12938931;plastid:15028209;plastid:16207701;plastid:16923014;plastid:18431481;plastid:18633119;plastid:20061580;plastid:20423899;plastid:21311031;plastid:21531424;plastid:21539947;plastid:22550958;plastid:23225155;plastid:23673981;plastid:23673981;plastid:23851315;plastid:24124904;plastid:24361574;plastid:25740923;plastid:27137770;plastid:30135097;plastid:30865669;plastid:30962257;plastid:31186290;plastid:31615849;plastid:31932409;vacuole:23903016;vacuole:25900983{'chloroplast stroma', 'cytosolic ribosome', 'chloroplast envelope', 'chloroplast', 'apoplast', 'stromule', 'nucleus'}	AT1G55490.1
c138.b23.a1	AT1G55610	AT1G55610.1	'30.2.11'	30	2	11'	'signalling.receptor kinases.leucine rich repeat XI'	c138	c138.b23	| BRI1 like | Chr1:20779874-20783374 REVERSE LENGTH=1166 | 201606	1.24143e-05	4.20578e-05	1.3466e-05	0.000108084	4.13999e-05	0.000112566	1166	127431	7.27249	Q9ZWC8	SP(Sec/SPI)				2		-0.056	plasma membrane:24064770	plasma membrane:14506206;plasma membrane:15308754;plasma membrane:17317660;plasma membrane:22318864;plasma membrane:23110452;plasma membrane:31541795	{'plasma membrane'}	plasma membrane:24064770plasma membrane:14506206;plasma membrane:15308754;plasma membrane:17317660;plasma membrane:22318864;plasma membrane:23110452;plasma membrane:31541795{'plasma membrane'}	AT1G55610.1
d1278.a2.a1	AT1G55690	AT1G55690.1	'29.3.4.99'	29	3	4	'protein.targeting.secretory pathway.unspecified'	d1278	d1278.a2	| Sec14p-like phosphatidylinositol transfer family protein | Chr1:20808622-20811831 REVERSE LENGTH=625 | 201606	0	1.56926e-05	0	1.44029e-05	5.79267e-05	7.73695e-05	625	72037.6	8.92006		OTHER			S-Farnesylation	0		-0.59		plasma membrane:19334764		plasma membrane:19334764	AT1G55690.1
c402.a4.a1	AT1G55810	AT1G55810.1	'23.3.1.3'	23	3	1	'nucleotide metabolism.salvage.phosphoribosyltransferases.upp'	c402	c402.a4	| uridine kinase-like 3 | Chr1:20861273-20864003 FORWARD LENGTH=466 | 201606	0.00013978	0.000147329	6.73876e-05	7.7269e-05	7.76914e-05	2.9648e-05	466	52446.2	6.60221	Q8VYB2	OTHER				0		-0.212		plasma membrane:19334764		plasma membrane:19334764	AT1G55810.1
a9.a1.a1	AT1G56070	AT1G56070.1	'29.2.4'	29	2	4'	'protein.synthesis.elongation'	a9	a9.a1	| Ribosomal protein S5/Elongation factor G/III/V family protein | Chr1:20968245-20971077 REVERSE LENGTH=843 | 201606	0.00280744	0.00226872	0.00209537	0.00266958	0.00230481	0.00245836	843	93896.5	6.16265	Q9ASR1	OTHER	S-Palmitoylation			0		-0.228		cytosol:18433157;cytosol:21166475;cytosol:31186290;extracellular:15157177;extracellular:21533090;extracellular:26572690;extracellular:28865150;extracellular:30783145;golgi:21826108;golgi:25900983;golgi:25900983;golgi:25900983;golgi:25900983;golgi:25900983;mitochondrion:22574745;mitochondrion:31023727;mitochondrion:31520498;mitochondrion:31818904;mitochondrion:31871212;nucleus:15496452;nucleus:23396599;nucleus:27177187;nucleus:29104584;nucleus:30961429;plasma membrane:17644812;plasma membrane:19334764;plasma membrane:21433285;plasma membrane:22215637;plasma membrane:22318864;plasma membrane:25641898;plasma membrane:26781341;plasma membrane:30447334;plasma membrane:31541795;plastid:20061580;plastid:22550958;plastid:23673981;plastid:24124904;plastid:24361574;plastid:24872594;plastid:27137770;plastid:30135097;plastid:30962257;plastid:31615849;vacuole:14760709;vacuole:17151019;vacuole:21988472;vacuole:23903016;vacuole:25900983	{'plant-type vacuole', 'nucleolus', 'chloroplast', 'plasma membrane', 'plasmodesma', 'cytosol', 'nucleus'}	cytosol:18433157;cytosol:21166475;cytosol:31186290;extracellular:15157177;extracellular:21533090;extracellular:26572690;extracellular:28865150;extracellular:30783145;golgi:21826108;golgi:25900983;golgi:25900983;golgi:25900983;golgi:25900983;golgi:25900983;mitochondrion:22574745;mitochondrion:31023727;mitochondrion:31520498;mitochondrion:31818904;mitochondrion:31871212;nucleus:15496452;nucleus:23396599;nucleus:27177187;nucleus:29104584;nucleus:30961429;plasma membrane:17644812;plasma membrane:19334764;plasma membrane:21433285;plasma membrane:22215637;plasma membrane:22318864;plasma membrane:25641898;plasma membrane:26781341;plasma membrane:30447334;plasma membrane:31541795;plastid:20061580;plastid:22550958;plastid:23673981;plastid:24124904;plastid:24361574;plastid:24872594;plastid:27137770;plastid:30135097;plastid:30962257;plastid:31615849;vacuole:14760709;vacuole:17151019;vacuole:21988472;vacuole:23903016;vacuole:25900983{'plant-type vacuole', 'nucleolus', 'chloroplast', 'plasma membrane', 'plasmodesma', 'cytosol', 'nucleus'}	AT1G56070.1
c122.a1.a1	AT1G56110	AT1G56110.1	'29.2.2.3.1'	29	2	2	'protein.synthesis.ribosome biogenesis.Pre-rRNA processing and modifications.snoRNPs'	c122	c122.a1	| NOP56-like pre RNA processing ribonucleoprotein | Chr1:20984544-20986893 REVERSE LENGTH=522 | 201606	0.00173312	0.0013716	0.00175963	3.44898e-05	4.62378e-05	5.29348e-05	522	58676.5	9.17602	Q9SGT7	OTHER	S-Palmitoylation			0		-0.57	nucleus:15610358	cytoskeleton:24134884;extracellular:21533090;extracellular:28865150;golgi:25900983;golgi:25900983;golgi:25900983;golgi:25900983;golgi:25900983;mitochondrion:31520498;nucleus:14505352;nucleus:15496452;nucleus:23396599;nucleus:27177187;nucleus:29104584;nucleus:30961429;plasma membrane:19334764;plasma membrane:21433285;plastid:22550958;plastid:24872594;plastid:31615849;vacuole:25900983	{'nucleolus', 'plasmodesma', 'plant-type cell wall'}	nucleus:15610358cytoskeleton:24134884;extracellular:21533090;extracellular:28865150;golgi:25900983;golgi:25900983;golgi:25900983;golgi:25900983;golgi:25900983;mitochondrion:31520498;nucleus:14505352;nucleus:15496452;nucleus:23396599;nucleus:27177187;nucleus:29104584;nucleus:30961429;plasma membrane:19334764;plasma membrane:21433285;plastid:22550958;plastid:24872594;plastid:31615849;vacuole:25900983{'nucleolus', 'plasmodesma', 'plant-type cell wall'}	AT1G56110.1
c138.a2.a1	AT1G56140	AT1G56140.1	'30.2.8.2'	30	2	8	'signalling.receptor kinases.leucine rich repeat VIII.VIII-2'	c138	c138.a2	| Leucine-rich repeat transmembrane protein kinase | Chr1:21001708-21007725 REVERSE LENGTH=1033 | 201606	0.000252227	0.000123429	0.000167197	0.000819141	0.000794413	0.000641981	1033	113761	6.78109	Q9SGU0	SP(Sec/SPI)	S-Palmitoylation			2		-0.122		plasma membrane:16618929;plasma membrane:17317660;plasma membrane:21433285;plasma membrane:22318864;plasma membrane:23990937;plasma membrane:25641898;plasma membrane:31541795;plastid:31975158	{'plasma membrane'}	plasma membrane:16618929;plasma membrane:17317660;plasma membrane:21433285;plasma membrane:22318864;plasma membrane:23990937;plasma membrane:25641898;plasma membrane:31541795;plastid:31975158{'plasma membrane'}	AT1G56140.1
c138.a4.a1	AT1G56145	AT1G56145.1	'30.2.8.2'	30	2	8	'signalling.receptor kinases.leucine rich repeat VIII.VIII-2'	c138	c138.a4	| Leucine-rich repeat transmembrane protein kinase | Chr1:21008225-21013934 REVERSE LENGTH=1012 | 201606	5.00619e-05	8.72241e-05	0.000124121	0.000649342	0.000632023	0.000593868	1012	111797	8.25553	Q3ECN4	SP(Sec/SPI)	S-Palmitoylation			2		-0.103	extracellular:21533090;plasma membrane:21533090	cytosol:22522809;extracellular:26572690;plasma membrane:17317660;plasma membrane:20843791;plasma membrane:22318864;plasma membrane:22923678;plasma membrane:23990937;plasma membrane:26781341	{'plasmodesma', 'plasma membrane', 'nucleus'}	extracellular:21533090;plasma membrane:21533090cytosol:22522809;extracellular:26572690;plasma membrane:17317660;plasma membrane:20843791;plasma membrane:22318864;plasma membrane:22923678;plasma membrane:23990937;plasma membrane:26781341{'plasmodesma', 'plasma membrane', 'nucleus'}	AT1G56145.1
c604.a3.a1	AT1G56190	AT1G56190.1	'1.3.3'	1	3	3'	'PS.calvin cycle.phosphoglycerate kinase'	c604	c604.a3	| Phosphoglycerate kinase family protein | Chr1:21028403-21030454 FORWARD LENGTH=478 | 201606	0.000272543	0.000225704	0.000197088	0.000338981	0.000302964	0.000289037	478	49941.5	8.62944	P50318	OTHER				0		0.186	plastid:19036033	extracellular:21533090;extracellular:28865150;extracellular:30783145;mitochondrion:14671022;mitochondrion:21311031;mitochondrion:31023727;mitochondrion:31520498;mitochondrion:31871212;nucleus:23396599;nucleus:29104584;nucleus:30961429;plasma membrane:19334764;plasma membrane:26781341;plastid:15028209;plastid:16207701;plastid:16648217;plastid:18431481;plastid:18633119;plastid:20061580;plastid:20423899;plastid:21531424;plastid:21539947;plastid:22550958;plastid:23673981;plastid:23851315;plastid:24124904;plastid:24361574;plastid:24748391;plastid:24872594;plastid:25740923;plastid:30135097;plastid:30309965;plastid:30962257;plastid:31186290;plastid:31615849	{'chloroplast stroma', 'chloroplast', 'thylakoid', 'plastid', 'mitochondrion', 'nucleus'}	plastid:19036033extracellular:21533090;extracellular:28865150;extracellular:30783145;mitochondrion:14671022;mitochondrion:21311031;mitochondrion:31023727;mitochondrion:31520498;mitochondrion:31871212;nucleus:23396599;nucleus:29104584;nucleus:30961429;plasma membrane:19334764;plasma membrane:26781341;plastid:15028209;plastid:16207701;plastid:16648217;plastid:18431481;plastid:18633119;plastid:20061580;plastid:20423899;plastid:21531424;plastid:21539947;plastid:22550958;plastid:23673981;plastid:23851315;plastid:24124904;plastid:24361574;plastid:24748391;plastid:24872594;plastid:25740923;plastid:30135097;plastid:30309965;plastid:30962257;plastid:31186290;plastid:31615849{'chloroplast stroma', 'chloroplast', 'thylakoid', 'plastid', 'mitochondrion', 'nucleus'}	AT1G56190.1
c468.a1.a1	AT1G56230	AT1G56230.1	'35.2'	35	2'		'not assigned.unknown'	c468	c468.a1	| enolase (DUF1399) | Chr1:21046111-21048959 REVERSE LENGTH=752 | 201606	5.77462e-05	9.12967e-05	9.39573e-05	0.000251381	0.000337007	0.00035826	752	86025.7	5.45319	Q9C7J8	OTHER				0		-0.324		plasma membrane:14506206;plasma membrane:15308754;plasma membrane:17317660	{'plasma membrane'}	plasma membrane:14506206;plasma membrane:15308754;plasma membrane:17317660{'plasma membrane'}	AT1G56230.1
d1390.a1.a1	AT1G56330	AT1G56330.1	'30.5'	30	5'		'signalling.G-proteins'	d1390	d1390.a1	| secretion-associated RAS 1B | Chr1:21086845-21088478 REVERSE LENGTH=193 | 201606	0.000187501	0.00025409	0.000366093	0.000373133	0.000187586	0.000357927	193	21987.6	7.07303	Q01474	OTHER				0		-0.124		cytosol:21166475;extracellular:26572690;golgi:25900983;golgi:25900983;golgi:25900983;golgi:25900983;golgi:25900983;mitochondrion:31520498;plasma membrane:17317660;plasma membrane:17644812;plasma membrane:19334764;plasma membrane:26781341;plasma membrane:30447334;plastid:22550958;plastid:23673981;plastid:30962257;plastid:31615849	{'extrinsic component of membrane', 'cytosol', 'endoplasmic reticulum', 'plasma membrane'}	cytosol:21166475;extracellular:26572690;golgi:25900983;golgi:25900983;golgi:25900983;golgi:25900983;golgi:25900983;mitochondrion:31520498;plasma membrane:17317660;plasma membrane:17644812;plasma membrane:19334764;plasma membrane:26781341;plasma membrane:30447334;plastid:22550958;plastid:23673981;plastid:30962257;plastid:31615849{'extrinsic component of membrane', 'cytosol', 'endoplasmic reticulum', 'plasma membrane'}	AT1G56330.1
c208.a1.a1	AT1G56340	AT1G56340.1	'30.3'	30	3'		'signalling.calcium'	c208	c208.a1	| calreticulin 1a | Chr1:21090059-21092630 REVERSE LENGTH=425 | 201606	0.000834444	0.00115387	0.000960551	0.00150384	0.00193089	0.00185297	425	48529.4	4.20378	O04151	SP(Sec/SPI)				1		-1.009	endoplasmic reticulum:18931141	endoplasmic reticulum:16618929;endoplasmic reticulum:22923678;endoplasmic reticulum:24393051;extracellular:21533090;extracellular:26572690;extracellular:30783145;golgi:24344820;mitochondrion:12492832;mitochondrion:14671022;mitochondrion:21841088;mitochondrion:27943495;mitochondrion:31520498;mitochondrion:31871212;plasma membrane:21433285;plasma membrane:22215637;plasma membrane:25641898;plasma membrane:26781341;plastid:15028209;plastid:22550958;plastid:23673981;plastid:24124904;plastid:24361574;plastid:31615849;vacuole:17151019;vacuole:23903016	{'plant-type vacuole', 'endoplasmic reticulum', 'mitochondrion', 'secretory vesicle', 'plasmodesma', 'nucleus'}	endoplasmic reticulum:18931141endoplasmic reticulum:16618929;endoplasmic reticulum:22923678;endoplasmic reticulum:24393051;extracellular:21533090;extracellular:26572690;extracellular:30783145;golgi:24344820;mitochondrion:12492832;mitochondrion:14671022;mitochondrion:21841088;mitochondrion:27943495;mitochondrion:31520498;mitochondrion:31871212;plasma membrane:21433285;plasma membrane:22215637;plasma membrane:25641898;plasma membrane:26781341;plastid:15028209;plastid:22550958;plastid:23673981;plastid:24124904;plastid:24361574;plastid:31615849;vacuole:17151019;vacuole:23903016{'plant-type vacuole', 'endoplasmic reticulum', 'mitochondrion', 'secretory vesicle', 'plasmodesma', 'nucleus'}	AT1G56340.1
b15.a8.a1	AT1G56410	AT1G56410.1	'20.2.1'	20	2	1'	'stress.abiotic.heat'	b15	b15.a8	| heat shock protein 70 (Hsp 70) family protein | Chr1:21117147-21119241 FORWARD LENGTH=617 | 201606	0.00252199	0.00305204	0.0029265	0.00377873	0.00471378	0.00386265	617	68360.5	4.97523	Q9C7X7	OTHER				0		-0.367		cytosol:22522809;extracellular:28865150;extracellular:30783145;mitochondrion:22574745;mitochondrion:27122571;mitochondrion:31023727;mitochondrion:31520498;nucleus:23396599;nucleus:30961429;plasma membrane:19334764;plasma membrane:31541795;plastid:12938931;plastid:15028209;plastid:21531424;plastid:22550958;plastid:23673981;plastid:24361574;plastid:31932409	{'chloroplast envelope', 'cytosol'}	cytosol:22522809;extracellular:28865150;extracellular:30783145;mitochondrion:22574745;mitochondrion:27122571;mitochondrion:31023727;mitochondrion:31520498;nucleus:23396599;nucleus:30961429;plasma membrane:19334764;plasma membrane:31541795;plastid:12938931;plastid:15028209;plastid:21531424;plastid:22550958;plastid:23673981;plastid:24361574;plastid:31932409{'chloroplast envelope', 'cytosol'}	AT1G56410.1
c584.a6.a1	AT1G57700	AT1G57700.1	'29.4'	29	4'		'protein.postranslational modification'	c584	c584.a6	| Protein kinase superfamily protein | Chr1:21371051-21373860 FORWARD LENGTH=692 | 201606	0	0	0	0.00016911	0.000139515	0.000169705	692	77592	8.97256	Q9FVT3	OTHER	S-Palmitoylation	N-Myristoylation		0		-0.656		plasma membrane:14506206;plasma membrane:15308754;plasma membrane:17317660	{'plasma membrane'}	plasma membrane:14506206;plasma membrane:15308754;plasma membrane:17317660{'plasma membrane'}	AT1G57700.1
c179.a1.a1	AT1G57720	AT1G57720.1	'29.2.4'	29	2	4'	'protein.synthesis.elongation'	c179	c179.a1	| Translation elongation factor EF1B2C gamma chain | Chr1:21377873-21380114 FORWARD LENGTH=413 | 201606	0.00208539	0.00204232	0.00186287	0.001177	0.00108116	0.000953403	413	46402.7	5.40365	Q9FVT2	OTHER		N-Myristoylation	S-Farnesylation, S-Geranylgeranylation	0		-0.35		cytosol:21166475;cytosol:22522809;cytosol:25587034;cytosol:31186290;extracellular:26572690;extracellular:30783145;golgi:25900983;golgi:25900983;golgi:25900983;golgi:25900983;golgi:25900983;mitochondrion:31023727;mitochondrion:31520498;mitochondrion:31818904;nucleus:24012629;nucleus:29104584;nucleus:30961429;plasma membrane:17317660;plasma membrane:19334764;plasma membrane:20843791;plasma membrane:21433285;plasma membrane:22215637;plasma membrane:25641898;plasma membrane:26781341;plasma membrane:30447334;plasma membrane:31541795;plastid:21311031;plastid:22550958;plastid:23673981;plastid:24124904;plastid:30962257;plastid:31615849;vacuole:21988472;vacuole:23903016;vacuole:25900983	{'plant-type vacuole', 'plant-type cell wall', 'plasmodesma', 'cytosol', 'nucleus'}	cytosol:21166475;cytosol:22522809;cytosol:25587034;cytosol:31186290;extracellular:26572690;extracellular:30783145;golgi:25900983;golgi:25900983;golgi:25900983;golgi:25900983;golgi:25900983;mitochondrion:31023727;mitochondrion:31520498;mitochondrion:31818904;nucleus:24012629;nucleus:29104584;nucleus:30961429;plasma membrane:17317660;plasma membrane:19334764;plasma membrane:20843791;plasma membrane:21433285;plasma membrane:22215637;plasma membrane:25641898;plasma membrane:26781341;plasma membrane:30447334;plasma membrane:31541795;plastid:21311031;plastid:22550958;plastid:23673981;plastid:24124904;plastid:30962257;plastid:31615849;vacuole:21988472;vacuole:23903016;vacuole:25900983{'plant-type vacuole', 'plant-type cell wall', 'plasmodesma', 'cytosol', 'nucleus'}	AT1G57720.1
d1701.a1.a1	AT1G57990	AT1G57990.1	'34.10'	34	10'		'transport.nucleotides'	d1701	d1701.a1	| purine permease 18 | Chr1:21441700-21442872 REVERSE LENGTH=390 | 201606	0	0	0	9.23266e-05	0.000123775	0.00012399	390	44184.3	7.3653	Q9C508	OTHER				10		0.435		plasma membrane:14506206;plasma membrane:15308754;plasma membrane:15574830;plasma membrane:17317660;plasma membrane:17869214;plasma membrane:20374526;plasma membrane:22318864;plasma membrane:24030099;plasma membrane:31541795;vacuole:18686298	{'plasma membrane'}	plasma membrane:14506206;plasma membrane:15308754;plasma membrane:15574830;plasma membrane:17317660;plasma membrane:17869214;plasma membrane:20374526;plasma membrane:22318864;plasma membrane:24030099;plasma membrane:31541795;vacuole:18686298{'plasma membrane'}	AT1G57990.1
c741.a2.a1	AT1G58380	AT1G58380.1	'29.2.1.2.1.2'	29	2	1	'protein.synthesis.ribosomal protein.eukaryotic.40S subunit.S2'	c741	c741.a2	| Ribosomal protein S5 family protein | Chr1:21689115-21690085 FORWARD LENGTH=284 | 201606	0.000433232	0.000966973	0.000691079	0.000316966	0.000339945	0.00043783	284	30743.2	10.9422	Q8L8Y0	OTHER		N-Myristoylation		0		-0.432		cytosol:22522809;extracellular:26572690;extracellular:30783145;golgi:25900983;golgi:25900983;golgi:25900983;golgi:25900983;golgi:25900983;mitochondrion:21841088;mitochondrion:22574745;mitochondrion:31023727;mitochondrion:31520498;mitochondrion:31871212;nucleus:30961429;plasma membrane:17317660;plasma membrane:19334764;plasma membrane:20843791;plasma membrane:22215637;plasma membrane:25641898;plasma membrane:26781341;plasma membrane:30447334;plastid:15028209;plastid:22550958;plastid:31615849;vacuole:21988472	{'plasmodesma', 'cytosolic small ribosomal subunit', 'nucleus'}	cytosol:22522809;extracellular:26572690;extracellular:30783145;golgi:25900983;golgi:25900983;golgi:25900983;golgi:25900983;golgi:25900983;mitochondrion:21841088;mitochondrion:22574745;mitochondrion:31023727;mitochondrion:31520498;mitochondrion:31871212;nucleus:30961429;plasma membrane:17317660;plasma membrane:19334764;plasma membrane:20843791;plasma membrane:22215637;plasma membrane:25641898;plasma membrane:26781341;plasma membrane:30447334;plastid:15028209;plastid:22550958;plastid:31615849;vacuole:21988472{'plasmodesma', 'cytosolic small ribosomal subunit', 'nucleus'}	AT1G58380.1
b17.a1.a1	AT1G59610	AT1G59610.1	'26.17'	26	17'		'misc.dynamin'	b17	b17.a1	| dynamin-like 3 | Chr1:21893413-21900780 FORWARD LENGTH=920 | 201606	0.00165991	0.0017377	0.00168106	0.00288646	0.00303013	0.00264306	920	100234	9.59159	Q9LQ55	OTHER				0		-0.557	cytosol:18612642;golgi:25462567;golgi:25462567;plasma membrane:20231465;plasma membrane:25462567;plasma membrane:30258010	cytoskeleton:24134884;extracellular:21533090;extracellular:28865150;golgi:25900983;golgi:25900983;golgi:25900983;golgi:25900983;golgi:25900983;mitochondrion:31520498;nucleus:23396599;plasma membrane:15308754;plasma membrane:15574830;plasma membrane:17317660;plasma membrane:17644812;plasma membrane:19334764;plasma membrane:20374526;plasma membrane:21433285;plasma membrane:22215637;plasma membrane:22923678;plasma membrane:25641898;plasma membrane:26781341;plasma membrane:30447334;plastid:22550958;plastid:23673981;plastid:30962257;plastid:31615849;vacuole:15215502;vacuole:15539469;vacuole:21988472;vacuole:23903016;vacuole:25900983	{'plant-type vacuole', 'cell plate', 'cytosol', 'plasmodesma', 'plasma membrane', 'clathrin-coated endocytic vesicle', 'nucleus'}	cytosol:18612642;golgi:25462567;golgi:25462567;plasma membrane:20231465;plasma membrane:25462567;plasma membrane:30258010cytoskeleton:24134884;extracellular:21533090;extracellular:28865150;golgi:25900983;golgi:25900983;golgi:25900983;golgi:25900983;golgi:25900983;mitochondrion:31520498;nucleus:23396599;plasma membrane:15308754;plasma membrane:15574830;plasma membrane:17317660;plasma membrane:17644812;plasma membrane:19334764;plasma membrane:20374526;plasma membrane:21433285;plasma membrane:22215637;plasma membrane:22923678;plasma membrane:25641898;plasma membrane:26781341;plasma membrane:30447334;plastid:22550958;plastid:23673981;plastid:30962257;plastid:31615849;vacuole:15215502;vacuole:15539469;vacuole:21988472;vacuole:23903016;vacuole:25900983{'plant-type vacuole', 'cell plate', 'cytosol', 'plasmodesma', 'plasma membrane', 'clathrin-coated endocytic vesicle', 'nucleus'}	AT1G59610.1
c135.a1.a1	AT1G59820	AT1G59820.1	'34.1'	34	1'		'transport.p- and v-ATPases'	c135	c135.a1	| aminophospholipid ATPase 3 | Chr1:22011599-22020023 FORWARD LENGTH=1213 | 201606	0.000208832	0.000194055	0.000161802	0.000512058	0.000427804	0.000546716	1213	137760	7.72526	Q9XIE6	OTHER	S-Palmitoylation			8		-0.045	plasma membrane:32193204;golgi:32193204;golgi:32193204	cytoskeleton:24134884;extracellular:28865150;golgi:16618929;golgi:21826108;golgi:22923678;golgi:25900983;golgi:25900983;golgi:25900983;golgi:25900983;plasma membrane:17317660;plasma membrane:19334764;plasma membrane:20843791;plasma membrane:21433285;plasma membrane:22318864	{'pollen tube tip', 'recycling endosome', 'trans-Golgi network', 'Golgi apparatus', 'endoplasmic reticulum', 'endosome', 'vesicle', 'plasma membrane', 'nucleus'}	plasma membrane:32193204;golgi:32193204;golgi:32193204cytoskeleton:24134884;extracellular:28865150;golgi:16618929;golgi:21826108;golgi:22923678;golgi:25900983;golgi:25900983;golgi:25900983;golgi:25900983;plasma membrane:17317660;plasma membrane:19334764;plasma membrane:20843791;plasma membrane:21433285;plasma membrane:22318864{'pollen tube tip', 'recycling endosome', 'trans-Golgi network', 'Golgi apparatus', 'endoplasmic reticulum', 'endosome', 'vesicle', 'plasma membrane', 'nucleus'}	AT1G59820.1
a5.a1.a1	AT1G59870	AT1G59870.1	'34.16'	34	16'		'transport.ABC transporters and multidrug resistance systems'	a5	a5.a1	| ABC-2 and Plant PDR ABC-type transporter family protein | Chr1:22034661-22039844 FORWARD LENGTH=1469 | 201606	0.000881903	0.000794511	0.000839042	0.00270852	0.00294924	0.00239828	1469	165091	8.00184	Q9XIE2	OTHER	S-Palmitoylation			13	GPI	0.047	plasma membrane:16473969;plasma membrane:28434950	cytosol:32219438;extracellular:21533090;extracellular:28865150;golgi:21826108;golgi:25900983;golgi:25900983;golgi:25900983;golgi:25900983;golgi:25900983;mitochondrion:15276431;mitochondrion:31520498;mitochondrion:31818904;plasma membrane:14506206;plasma membrane:15308754;plasma membrane:15574830;plasma membrane:16618929;plasma membrane:16635983;plasma membrane:17317660;plasma membrane:17644812;plasma membrane:19334764;plasma membrane:21433285;plasma membrane:22215637;plasma membrane:22318864;plasma membrane:22923678;plasma membrane:23990937;plasma membrane:25641898;plasma membrane:26748395;plasma membrane:26781341;plasma membrane:30447334;plasma membrane:31541795;plastid:12938931;plastid:15028209;plastid:18431481;plastid:23673981;plastid:30962257;plastid:31615849;plastid:31975158;vacuole:17151019;vacuole:21988472;vacuole:25900983	{'plant-type vacuole', 'chloroplast', 'chloroplast envelope', 'trans-Golgi network', 'endoplasmic reticulum', 'mitochondrion', 'plasma membrane'}	plasma membrane:16473969;plasma membrane:28434950cytosol:32219438;extracellular:21533090;extracellular:28865150;golgi:21826108;golgi:25900983;golgi:25900983;golgi:25900983;golgi:25900983;golgi:25900983;mitochondrion:15276431;mitochondrion:31520498;mitochondrion:31818904;plasma membrane:14506206;plasma membrane:15308754;plasma membrane:15574830;plasma membrane:16618929;plasma membrane:16635983;plasma membrane:17317660;plasma membrane:17644812;plasma membrane:19334764;plasma membrane:21433285;plasma membrane:22215637;plasma membrane:22318864;plasma membrane:22923678;plasma membrane:23990937;plasma membrane:25641898;plasma membrane:26748395;plasma membrane:26781341;plasma membrane:30447334;plasma membrane:31541795;plastid:12938931;plastid:15028209;plastid:18431481;plastid:23673981;plastid:30962257;plastid:31615849;plastid:31975158;vacuole:17151019;vacuole:21988472;vacuole:25900983{'plant-type vacuole', 'chloroplast', 'chloroplast envelope', 'trans-Golgi network', 'endoplasmic reticulum', 'mitochondrion', 'plasma membrane'}	AT1G59870.1
c528.a1.a1	AT1G59910	AT1G59910.1	'35.1.20'	35	1	20'	'not assigned.no ontology.formin homology 2 domain-containing protein'	c528	c528.a1	| Actin-binding FH2 (formin homology 2) family protein | Chr1:22054167-22057052 REVERSE LENGTH=929 | 201606	1.55813e-05	4.22298e-05	1.69013e-05	0.000184107	0.000168875	0.000215642	929	98587.5	8.95568	Q9XIE0	OTHER				0		-0.657		extracellular:28865150;plasma membrane:17317660;plasma membrane:22215637		extracellular:28865150;plasma membrane:17317660;plasma membrane:22215637	AT1G59910.1
d1377.a2.a1	AT1G60030	AT1G60030.1	'34.99'	34	99'		'transport.misc'	d1377	d1377.a2	| nucleobase-ascorbate transporter 7 | Chr1:22113993-22116648 REVERSE LENGTH=538 | 201606	2.69053e-05	3.64605e-05	1.45923e-05	0.000150588	8.97254e-05	0.000102721	538	58511.8	9.78787	Q0WPE9	OTHER				11		0.45	plasma membrane:16982705	extracellular:21533090;extracellular:28865150;plasma membrane:14506206;plasma membrane:17317660;plasma membrane:20843791;plasma membrane:21433285;plasma membrane:24030099	{'plasmodesma', 'plasma membrane'}	plasma membrane:16982705extracellular:21533090;extracellular:28865150;plasma membrane:14506206;plasma membrane:17317660;plasma membrane:20843791;plasma membrane:21433285;plasma membrane:24030099{'plasmodesma', 'plasma membrane'}	AT1G60030.1
d1126.a1.a1	AT1G60780	AT1G60780.1	'29.3.4.99'	29	3	4	'protein.targeting.secretory pathway.unspecified'	d1126	d1126.a1	| Clathrin adaptor complexes medium subunit family protein | Chr1:22369289-22371885 REVERSE LENGTH=428 | 201606	0.000236741	0.000183325	0.00027514	6.3097e-05	5.63928e-05	0.000145261	428	49034.9	6.29072	O22715	OTHER				0		-0.228	golgi:23543752;golgi:23766365	cytosol:21166475;extracellular:28865150;golgi:25900983;golgi:25900983;golgi:25900983;golgi:25900983;mitochondrion:31520498;plasma membrane:19334764;plastid:23673981;plastid:31615849;vacuole:25900983	{'trans-Golgi network', 'nucleus'}	golgi:23543752;golgi:23766365cytosol:21166475;extracellular:28865150;golgi:25900983;golgi:25900983;golgi:25900983;golgi:25900983;mitochondrion:31520498;plasma membrane:19334764;plastid:23673981;plastid:31615849;vacuole:25900983{'trans-Golgi network', 'nucleus'}	AT1G60780.1
c138.b36.a1	AT1G60800	AT1G60800.1	'30.2.2'	30	2	2'	'signalling.receptor kinases.leucine rich repeat II'	c138	c138.b36	| NSP-interacting kinase 3 | Chr1:22383601-22386931 REVERSE LENGTH=632 | 201606	0	0	0	4.27303e-05	9.54752e-05	6.55822e-05	632	70174.9	6.91402	Q93ZS4	SP(Sec/SPI)				1		-0.2		plasma membrane:17317660;plasma membrane:30447334		plasma membrane:17317660;plasma membrane:30447334	AT1G60800.1
c598.a1.a1	AT1G60890	AT1G60890.1	'30.4.1'	30	4	1'	'signalling.phosphinositides.phosphatidylinositol-4-phosphate 5-kinase'	c598	c598.a1	| Phosphatidylinositol-4-phosphate 5-kinase family protein | Chr1:22412452-22416338 REVERSE LENGTH=769 | 201606	2.82348e-05	0	1.02089e-05	0.000234118	0.000204011	0.000314408	769	87408.3	8.95895	Q8RY89	OTHER				0		-0.508		plasma membrane:17317660		plasma membrane:17317660	AT1G60890.1
d1271.a1.a1	AT1G61100	AT1G61100.1	'20.1.7'	20	1	7'	'stress.biotic.PR-proteins'	d1271	d1271.a1	| disease resistance protein (TIR class) | Chr1:22508831-22512122 REVERSE LENGTH=808 | 201606	0	0	0	2.22818e-05	5.97429e-05	0.000153891	808	89762	6.21022	O22735	OTHER	S-Palmitoylation			0		-0.886		plasma membrane:30447334		plasma membrane:30447334	AT1G61100.1
c331.a1.a1	AT1G61180	AT1G61180.1	'20.1.7'	20	1	7'	'stress.biotic.PR-proteins'	c331	c331.a1	| LRR and NB-ARC domains-containing disease resistance protein | Chr1:22551486-22554330 FORWARD LENGTH=889 | 201606	2.44236e-05	1.10325e-05	2.64926e-05	0.000344277	0.000312222	0.000435149	889	101679	5.73881	Q940K0	OTHER	S-Palmitoylation	N-Myristoylation		0		-0.184		plasma membrane:17644812;plasma membrane:21433285;plasma membrane:26781341	{'plasma membrane'}	plasma membrane:17644812;plasma membrane:21433285;plasma membrane:26781341{'plasma membrane'}	AT1G61180.1
d1595.a1.a1	AT1G61250	AT1G61250.1	'34.99'	34	99'		'transport.misc'	d1595	d1595.a1	| secretory carrier 3 | Chr1:22586035-22588664 FORWARD LENGTH=289 | 201606	0.00037565	0.000271498	0.000380309	0.000934447	0.000751644	0.000740995	289	32614.7	8.98215	Q9M5P2	OTHER				4		0.185		golgi:21826108;golgi:22923678;golgi:25900983;golgi:25900983;golgi:25900983;golgi:25900983;mitochondrion:31520498;mitochondrion:31818904;plasma membrane:14506206;plasma membrane:15060130;plasma membrane:15308754;plasma membrane:15574830;plasma membrane:17317660;plasma membrane:20843791;plasma membrane:22215637;plasma membrane:23990937;plasma membrane:24030099;plasma membrane:25641898;plasma membrane:26781341;plasma membrane:30447334;plasma membrane:31541795;plastid:23673981;plastid:31615849;vacuole:25900983	{'Golgi apparatus', 'trans-Golgi network', 'endosome', 'plasma membrane', 'nucleus'}	golgi:21826108;golgi:22923678;golgi:25900983;golgi:25900983;golgi:25900983;golgi:25900983;mitochondrion:31520498;mitochondrion:31818904;plasma membrane:14506206;plasma membrane:15060130;plasma membrane:15308754;plasma membrane:15574830;plasma membrane:17317660;plasma membrane:20843791;plasma membrane:22215637;plasma membrane:23990937;plasma membrane:24030099;plasma membrane:25641898;plasma membrane:26781341;plasma membrane:30447334;plasma membrane:31541795;plastid:23673981;plastid:31615849;vacuole:25900983{'Golgi apparatus', 'trans-Golgi network', 'endosome', 'plasma membrane', 'nucleus'}	AT1G61250.1
b77.b36.a1	AT1G61370	AT1G61370.1	'29.4'	29	4'		'protein.postranslational modification'	b77	b77.b36	| S-locus lectin protein kinase family protein | Chr1:22642096-22645147 REVERSE LENGTH=814 | 201606	8.8913e-06	2.4098e-05	1.92891e-05	5.52939e-05	8.89538e-05	5.09188e-05	814	90862.5	5.01751	O64783	SP(Sec/SPI)	S-Palmitoylation	N-Myristoylation		2		-0.163		extracellular:28865150;plasma membrane:30447334;plasma membrane:31541795		extracellular:28865150;plasma membrane:30447334;plasma membrane:31541795	AT1G61370.1
b77.b14.a1	AT1G61380	AT1G61380.1	'30.2.24'	30	2	24'	'signalling.receptor kinases.S-locus glycoprotein like'	b77	b77.b14	| S-domain-1 29 | Chr1:22646277-22649401 REVERSE LENGTH=805 | 201606	8.99071e-06	2.43674e-05	2.92571e-05	0.000212466	0.000224871	0.000291766	805	89901.9	7.95922	O64782	SP(Sec/SPI)	S-Palmitoylation	N-Myristoylation		2		-0.133		plasma membrane:22318864;plasma membrane:30447334;plasma membrane:31541795	{'plasma membrane'}	plasma membrane:22318864;plasma membrane:30447334;plasma membrane:31541795{'plasma membrane'}	AT1G61380.1
c117.a2.a1	AT1G61580	AT1G61580.1	'29.2.1.2.2.3'	29	2	1	'protein.synthesis.ribosomal protein.eukaryotic.60S subunit.L3'	c117	c117.a2	| R-protein L3 B | Chr1:22720833-22722402 REVERSE LENGTH=390 | 201606	0.000538175	0.000704155	0.000966234	0.000438551	0.000464156	0.000301117	390	44548.6	10.7793	P22738	OTHER	S-Palmitoylation			0		-0.677		cytosol:22522809;extracellular:28865150;extracellular:30783145;mitochondrion:31871212;nucleus:30961429;plasma membrane:25641898;plasma membrane:30447334;vacuole:23903016	{'cytosolic large ribosomal subunit', 'nucleus'}	cytosol:22522809;extracellular:28865150;extracellular:30783145;mitochondrion:31871212;nucleus:30961429;plasma membrane:25641898;plasma membrane:30447334;vacuole:23903016{'cytosolic large ribosomal subunit', 'nucleus'}	AT1G61580.1
d1688.a1.a1	AT1G61630	AT1G61630.1	'34.14'	34	14'		'transport.unspecified cations'	d1688	d1688.a1	| equilibrative nucleoside transporter 7 | Chr1:22744207-22746111 FORWARD LENGTH=417 | 201606	0	0	0	0.000194284	5.78804e-05	9.93955e-05	417	45737.6	8.28282	Q944P0	OTHER	S-Palmitoylation			11	GPI	0.58		plasma membrane:17317660		plasma membrane:17317660	AT1G61630.1
d1373.a1.a1	AT1G61790	AT1G61790.1	34.2'	34	2'		'transport.sugars'	d1373	d1373.a1	| Oligosaccharyltransferase complex/magnesium transporter family protein | Chr1:22814390-22815430 FORWARD LENGTH=346 | 201606	0.000355601	0.000340157	0.000272277	0.000312203	0.000244152	0.000239583	346	38808.3	9.78157	Q9SYB5	SP(Sec/SPI)				5		0.207	endoplasmic reticulum:23493405	endoplasmic reticulum:16618929;endoplasmic reticulum:22923678;extracellular:28865150;golgi:25900983;golgi:25900983;golgi:25900983;mitochondrion:31520498;mitochondrion:31818904;nucleus:30961429;plasma membrane:17317660;plasma membrane:19334764;plasma membrane:25641898;plasma membrane:26781341;plastid:15028209;plastid:22550958;plastid:31615849;vacuole:21988472;vacuole:25900983	{'endoplasmic reticulum', 'nucleus'}	endoplasmic reticulum:23493405endoplasmic reticulum:16618929;endoplasmic reticulum:22923678;extracellular:28865150;golgi:25900983;golgi:25900983;golgi:25900983;mitochondrion:31520498;mitochondrion:31818904;nucleus:30961429;plasma membrane:17317660;plasma membrane:19334764;plasma membrane:25641898;plasma membrane:26781341;plastid:15028209;plastid:22550958;plastid:31615849;vacuole:21988472;vacuole:25900983{'endoplasmic reticulum', 'nucleus'}	AT1G61790.1
c884.a1.a1	AT1G61900	AT1G61900.1	'35.1'	35	1'		'not assigned.no ontology'	c884	c884.a1	| hypothetical protein | Chr1:22882508-22884722 REVERSE LENGTH=433 | 201606	6.68593e-05	9.06039e-05	5.43925e-05	0.000457368	0.000306579	0.000510521	433	47031	6.66338	Q8GUI4	SP(Sec/SPI)				0	GPI	0.067		extracellular:21109274;extracellular:21533090;extracellular:28155257;extracellular:28818374;extracellular:30783145;extracellular:31673584;plasma membrane:14517339;plasma membrane:17317660;plasma membrane:21433285;plasma membrane:22215637;plasma membrane:22318864;plasma membrane:25641898;plasma membrane:30447334;plasma membrane:31541795	{'anchored component of plasma membrane', 'plasmodesma', 'nucleus'}	extracellular:21109274;extracellular:21533090;extracellular:28155257;extracellular:28818374;extracellular:30783145;extracellular:31673584;plasma membrane:14517339;plasma membrane:17317660;plasma membrane:21433285;plasma membrane:22215637;plasma membrane:22318864;plasma membrane:25641898;plasma membrane:30447334;plasma membrane:31541795{'anchored component of plasma membrane', 'plasmodesma', 'nucleus'}	AT1G61900.1
b13.a2.a1	AT1G62020	AT1G62020.1	'31.4'	31	4'		'cell.vesicle transport'	b13	b13.a2	| Coatomer2C alpha subunit | Chr1:22919814-22923728 FORWARD LENGTH=1216 | 201606	0.00168439	0.00141149	0.00143972	0.000762491	0.00065501	0.000676028	1216	136574	6.96417	Q94A40	OTHER			S-Farnesylation	0		-0.225		cytosol:21166475;cytosol:31186290;extracellular:21533090;extracellular:28865150;extracellular:30783145;golgi:25900983;golgi:25900983;golgi:25900983;golgi:25900983;golgi:25900983;mitochondrion:31520498;mitochondrion:31818904;nucleus:23396599;nucleus:30961429;plasma membrane:14506206;plasma membrane:17317660;plasma membrane:19334764;plasma membrane:21433285;plasma membrane:30447334;plastid:22550958;plastid:23673981;plastid:31615849;vacuole:25900983	{'plasma membrane', 'nucleus'}	cytosol:21166475;cytosol:31186290;extracellular:21533090;extracellular:28865150;extracellular:30783145;golgi:25900983;golgi:25900983;golgi:25900983;golgi:25900983;golgi:25900983;mitochondrion:31520498;mitochondrion:31818904;nucleus:23396599;nucleus:30961429;plasma membrane:14506206;plasma membrane:17317660;plasma membrane:19334764;plasma membrane:21433285;plasma membrane:30447334;plastid:22550958;plastid:23673981;plastid:31615849;vacuole:25900983{'plasma membrane', 'nucleus'}	AT1G62020.1
c713.a1.a1	AT1G62740	AT1G62740.1	'20'	20			'stress'	c713	c713.a1	| stress-inducible protein | Chr1:23231026-23233380 FORWARD LENGTH=571 | 201606	0.000139427	8.58833e-05	0.000178736	0.000283771	0.000190215	0.000411334	571	64523.1	6.04983	Q5XEP2	OTHER		N-Myristoylation		0		-0.921		cytosol:18433157;cytosol:21166475;extracellular:28865150;mitochondrion:27122571;nucleus:18433157;nucleus:30961429;plasma membrane:17317660;plasma membrane:26781341;plastid:23673981;vacuole:23903016	{'cytosol', 'nucleus'}	cytosol:18433157;cytosol:21166475;extracellular:28865150;mitochondrion:27122571;nucleus:18433157;nucleus:30961429;plasma membrane:17317660;plasma membrane:26781341;plastid:23673981;vacuole:23903016{'cytosol', 'nucleus'}	AT1G62740.1
c476.a2.a1	AT1G63000	AT1G63000.1	'10.1.11'	10	1	11'	'cell wall.precursor synthesis.UER'	c476	c476.a2	| nucleotide-rhamnose synthase/epimerase-reductase | Chr1:23342510-23343859 FORWARD LENGTH=301 | 201606	0.000384719	0.000488764	0.000495556	0.000299064	0.000320746	0.000550803	301	33599.2	5.78537	Q9LQ04	OTHER				0		-0.234		cytosol:21166475;cytosol:31186290;extracellular:21533090;extracellular:26572690;extracellular:28865150;extracellular:30783145;golgi:25900983;golgi:25900983;golgi:25900983;golgi:25900983;mitochondrion:31520498;nucleus:30961429;plasma membrane:17644812;plasma membrane:30447334;plastid:23673981;vacuole:25900983	{'plasmodesma', 'plasma membrane'}	cytosol:21166475;cytosol:31186290;extracellular:21533090;extracellular:26572690;extracellular:28865150;extracellular:30783145;golgi:25900983;golgi:25900983;golgi:25900983;golgi:25900983;mitochondrion:31520498;nucleus:30961429;plasma membrane:17644812;plasma membrane:30447334;plastid:23673981;vacuole:25900983{'plasmodesma', 'plasma membrane'}	AT1G63000.1
d1506.a1.a1	AT1G63120	AT1G63120.1	'29.5.5'	29	5	5'	'protein.degradation.serine protease'	d1506	d1506.a1	| RHOMBOID-like 2 | Chr1:23409054-23410725 REVERSE LENGTH=317 | 201606	4.56626e-05	3.09396e-05	4.95309e-05	0.000198779	0.000571044	0.000217918	317	35414.8	9.68258	Q9CAN1	OTHER			S-Farnesylation, S-Geranylgeranylation	7		0.391		extracellular:28865150;plasma membrane:20843791	{'Golgi apparatus', 'plasmodesma'}	extracellular:28865150;plasma membrane:20843791{'Golgi apparatus', 'plasmodesma'}	AT1G63120.1
c701.a1.a1	AT1G63360	AT1G63360.1	'20.1.7'	20	1	7'	'stress.biotic.PR-proteins'	c701	c701.a1	| Disease resistance protein (CC-NBS-LRR class) family | Chr1:23499515-23502169 REVERSE LENGTH=884 | 201606	0	0	0	0.000101831	9.55616e-05	0.000265692	884	101084	7.21489	Q9SH22	OTHER	S-Palmitoylation	N-Myristoylation	S-Farnesylation, S-Geranylgeranylation	0		-0.202		plasma membrane:19334764;plastid:24872594	{'nucleus'}	plasma membrane:19334764;plastid:24872594{'nucleus'}	AT1G63360.1
d1660.a1.a1	AT1G63440	AT1G63440.1	'34.12'	34	12'		'transport.metal'	d1660	d1660.a1	| heavy metal atpase 5 | Chr1:23527655-23531109 FORWARD LENGTH=995 | 201606	6.5465e-05	9.85715e-06	7.8901e-06	4.52354e-05	1.21287e-05	2.77708e-05	995	108343	6.37359	Q9SH30	OTHER				8		0.128		plasma membrane:21433285		plasma membrane:21433285	AT1G63440.1
c191.a2.a1	AT1G63500	AT1G63500.1	'29.4'	29	4'		'protein.postranslational modification'	c191	c191.a2	| kinase with tetratricopeptide repeat domain-containing protein | Chr1:23556015-23558403 FORWARD LENGTH=487 | 201606	0.000356675	0.000463205	0.000274047	0.00133087	0.00136292	0.001305	487	54801.3	6.32689		OTHER	S-Palmitoylation	N-Myristoylation		0		-0.432		extracellular:21533090;extracellular:28865150;golgi:25900983;golgi:25900983;golgi:25900983;golgi:25900983;mitochondrion:31520498;nucleus:30961429;plasma membrane:17317660;plasma membrane:19334764;plasma membrane:22215637;plasma membrane:22318864;plasma membrane:22923678;plasma membrane:23990937;plasma membrane:24030099;plasma membrane:26781341;plasma membrane:30447334;plasma membrane:31541795	{'plasmodesma', 'plasma membrane', 'nucleus'}	extracellular:21533090;extracellular:28865150;golgi:25900983;golgi:25900983;golgi:25900983;golgi:25900983;mitochondrion:31520498;nucleus:30961429;plasma membrane:17317660;plasma membrane:19334764;plasma membrane:22215637;plasma membrane:22318864;plasma membrane:22923678;plasma membrane:23990937;plasma membrane:24030099;plasma membrane:26781341;plasma membrane:30447334;plasma membrane:31541795{'plasmodesma', 'plasma membrane', 'nucleus'}	AT1G63500.1
c895.a1.a1	AT1G63660	AT1G63660.1	'23.1.2.31'	23	1	2	'nucleotide metabolism.synthesis.purine.GMP synthetase'	c895	c895.a1	| GMP synthase (glutamine-hydrolyzing)2C putative / glutamine amidotransferase | Chr1:23604127-23607080 REVERSE LENGTH=534 | 201606	0.000149087	7.34672e-05	0.000161718	0.000219146	0.000135596	0.00024579	534	59318.5	6.51287	Q9CAD1	OTHER				0		-0.157		cytosol:21166475;cytosol:31186290;extracellular:21533090;extracellular:28865150;golgi:25900983;mitochondrion:31520498;nucleus:30961429;plasma membrane:26781341;plastid:23673981;plastid:30394608	{'cytosol'}	cytosol:21166475;cytosol:31186290;extracellular:21533090;extracellular:28865150;golgi:25900983;mitochondrion:31520498;nucleus:30961429;plasma membrane:26781341;plastid:23673981;plastid:30394608{'cytosol'}	AT1G63660.1
c155.a1.a1	AT1G63770	AT1G63770.3	'29.5'	29	5'		'protein.degradation'	c155	c155.a1	| Peptidase M1 family protein | Chr1:23657791-23664243 REVERSE LENGTH=987 | 201606	0.00025665	0.000188804	0.000167035	0.00067491	0.000464627	0.000629908	987	110820	6.44268	B3H621	OTHER	S-Palmitoylation			0		-0.263		extracellular:26572690;extracellular:30783145;mitochondrion:27122571;mitochondrion:27943495;mitochondrion:31520498;mitochondrion:31871212;plasma membrane:17644812;plasma membrane:21433285;plastid:12938931;plastid:15028209;plastid:16207701;plastid:18431481;plastid:18633119;plastid:21531424;plastid:21539947;plastid:22550958;plastid:24124904;plastid:24361574;plastid:30135097;plastid:31186290;vacuole:15215502	{'chloroplast stroma', 'chloroplast envelope', 'chloroplast', 'apoplast', 'vacuole', 'plasma membrane', 'nucleus'}	cytosol:21166475;extracellular:28865150;extracellular:30783145;mitochondrion:31520498;plastid:20423899;plastid:22550958;plastid:23673981;plastid:23851315{'chloroplast stroma', 'chloroplast envelope', 'chloroplast', 'apoplast', 'vacuole', 'plasma membrane', 'nucleus'}	AT1G63770.3
c993.a1.a1	AT1G63830	AT1G63830.1	'35.1.42'	35	1	42'	'not assigned.no ontology.proline rich family'	c993	c993.a1	| PLAC8 family protein | Chr1:23685408-23687098 FORWARD LENGTH=232 | 201606	3.11962e-05	8.45506e-05	3.3839e-05	0.000931225	0.000364123	0.00154834	232	25668	5.64787	Q9CAJ7	OTHER	S-Palmitoylation			1		-0.078		plasma membrane:15060130;plasma membrane:17317660;plasma membrane:30447334;vacuole:23903016	{'plasma membrane'}	plasma membrane:15060130;plasma membrane:17317660;plasma membrane:30447334;vacuole:23903016{'plasma membrane'}	AT1G63830.1
d1025.a1.a1	AT1G63940	AT1G63940.1	'21.2.1'	21	2	1'	'redox.ascorbate and glutathione.ascorbate'	d1025	d1025.a1	| monodehydroascorbate reductase 6 | Chr1:23730206-23733534 FORWARD LENGTH=486 | 201606	7.44601e-05	2.01808e-05	3.23072e-05	0.000277835	0.000248314	0.000184782	486	52504.7	7.52647	P92947	OTHER				0		-0.095	mitochondrion:12954611;plastid:12954611	extracellular:21533090;extracellular:26572690;extracellular:30783145;golgi:25900983;golgi:25900983;golgi:25900983;mitochondrion:12954611;mitochondrion:14671022;mitochondrion:17137349;mitochondrion:21311031;mitochondrion:21841088;mitochondrion:22923678;mitochondrion:22968828;mitochondrion:23750852;mitochondrion:24727099;mitochondrion:27943495;mitochondrion:31023727;mitochondrion:31520498;mitochondrion:31818904;mitochondrion:31871212;mitochondrion:31911558;nucleus:29104584;plasma membrane:19334764;plastid:15028209;plastid:16207701;plastid:16923014;plastid:18431481;plastid:18433418;plastid:18633119;plastid:20061580;plastid:20423899;plastid:21531424;plastid:21539947;plastid:22550958;plastid:23673981;plastid:23851315;plastid:24124904;plastid:24361574;plastid:24872594;plastid:30135097;plastid:30962257;plastid:31186290;vacuole:15215502	{'chloroplast stroma', 'chloroplast', 'stromule', 'mitochondrion', 'nucleus'}	mitochondrion:12954611;plastid:12954611extracellular:21533090;extracellular:26572690;extracellular:30783145;golgi:25900983;golgi:25900983;golgi:25900983;mitochondrion:12954611;mitochondrion:14671022;mitochondrion:17137349;mitochondrion:21311031;mitochondrion:21841088;mitochondrion:22923678;mitochondrion:22968828;mitochondrion:23750852;mitochondrion:24727099;mitochondrion:27943495;mitochondrion:31023727;mitochondrion:31520498;mitochondrion:31818904;mitochondrion:31871212;mitochondrion:31911558;nucleus:29104584;plasma membrane:19334764;plastid:15028209;plastid:16207701;plastid:16923014;plastid:18431481;plastid:18433418;plastid:18633119;plastid:20061580;plastid:20423899;plastid:21531424;plastid:21539947;plastid:22550958;plastid:23673981;plastid:23851315;plastid:24124904;plastid:24361574;plastid:24872594;plastid:30135097;plastid:30962257;plastid:31186290;vacuole:15215502{'chloroplast stroma', 'chloroplast', 'stromule', 'mitochondrion', 'nucleus'}	AT1G63940.1
c758.a1.a1	AT1G64060	AT1G64060.1	'20.1.1'	20	1	1'	'stress.biotic.respiratory burst'	c758	c758.a1	| respiratory burst oxidase protein F | Chr1:23770266-23776317 FORWARD LENGTH=944 | 201606	7.66686e-06	0	8.31637e-06	0.00022886	0.000166192	0.00026344	944	108424	9.54385	O48538	OTHER				7		-0.276	plasma membrane:23162070	plasma membrane:17317660;plastid:23673981		plasma membrane:23162070plasma membrane:17317660;plastid:23673981	AT1G64060.1
d2431.a1.a1	AT1G64065	AT1G64065.1	'35.2'	35	2'		'not assigned.unknown'	d2431	d2431.a1	| Late embryogenesis abundant (LEA) hydroxyproline-rich glycoprotein family | Chr1:23778628-23779272 FORWARD LENGTH=214 | 201606	6.76404e-05	0	0	0.000168259	5.63928e-05	6.45606e-05	214	24283.5	9.25276	Q6DST1	OTHER	S-Palmitoylation		S-Farnesylation	1		-0.129		plasma membrane:30447334		plasma membrane:30447334	AT1G64065.1
d2345.a1.a1	AT1G64090	AT1G64090.1	'35.1'	35	1'		'not assigned.no ontology'	d2345	d2345.a1	| Reticulan like protein B3 | Chr1:23789395-23790669 FORWARD LENGTH=255 | 201606	5.67649e-05	7.69245e-05	6.15738e-05	0.000105904	0.000141977	0.000108361	255	28698	8.88966	Q9SH59	OTHER				3		0.039	cytosol:26084919;endoplasmic reticulum:26084919	cytosol:20374526;endoplasmic reticulum:16618929;endoplasmic reticulum:22923678;extracellular:21533090;mitochondrion:31520498;plasma membrane:19334764;plasma membrane:23990937;plasma membrane:24030099;plasma membrane:25641898;plasma membrane:26781341;vacuole:21988472	{'integral component of cytoplasmic side of endoplasmic reticulum membrane', 'endoplasmic reticulum membrane', 'endoplasmic reticulum tubular network', 'endoplasmic reticulum', 'plasmodesma'}	cytosol:26084919;endoplasmic reticulum:26084919cytosol:20374526;endoplasmic reticulum:16618929;endoplasmic reticulum:22923678;extracellular:21533090;mitochondrion:31520498;plasma membrane:19334764;plasma membrane:23990937;plasma membrane:24030099;plasma membrane:25641898;plasma membrane:26781341;vacuole:21988472{'integral component of cytoplasmic side of endoplasmic reticulum membrane', 'endoplasmic reticulum membrane', 'endoplasmic reticulum tubular network', 'endoplasmic reticulum', 'plasmodesma'}	AT1G64090.1
c643.a2.a1	AT1G64190	AT1G64190.1	'7.1.3'	7	1	3'	'OPP.oxidative PP.6-phosphogluconate dehydrogenase'	c643	c643.a2	| 6-phosphogluconate dehydrogenase family protein | Chr1:23825549-23827012 REVERSE LENGTH=487 | 201606	5.94458e-05	0.000100697	6.44818e-05	0.000240296	2.47804e-05	0.000170217	487	53380.5	5.0992	Q9SH69	OTHER				0		-0.272		cytosol:21166475;extracellular:26572690;extracellular:28865150;extracellular:30783145;mitochondrion:21841088;mitochondrion:24727099;mitochondrion:27943495;mitochondrion:31023727;mitochondrion:31520498;mitochondrion:31871212;plasma membrane:19334764;plasma membrane:30447334;plastid:18431481;plastid:20061580;plastid:21531424;plastid:22550958;plastid:22923678;plastid:23549413;plastid:23673981;plastid:23851315;plastid:24124904;plastid:24361574;plastid:24872594;plastid:27137770;plastid:30135097;plastid:30962257;plastid:31615849;plastid:31932409;vacuole:23903016	{'chloroplast stroma', 'chloroplast', 'plastid', 'secretory vesicle', 'cytosol'}	cytosol:21166475;extracellular:26572690;extracellular:28865150;extracellular:30783145;mitochondrion:21841088;mitochondrion:24727099;mitochondrion:27943495;mitochondrion:31023727;mitochondrion:31520498;mitochondrion:31871212;plasma membrane:19334764;plasma membrane:30447334;plastid:18431481;plastid:20061580;plastid:21531424;plastid:22550958;plastid:22923678;plastid:23549413;plastid:23673981;plastid:23851315;plastid:24124904;plastid:24361574;plastid:24872594;plastid:27137770;plastid:30135097;plastid:30962257;plastid:31615849;plastid:31932409;vacuole:23903016{'chloroplast stroma', 'chloroplast', 'plastid', 'secretory vesicle', 'cytosol'}	AT1G64190.1
c335.a2.a1	AT1G64330	AT1G64330.1	'31.1.1.3'	31	1	1	'cell.organisation.cytoskeleton.Myosin'	c335	c335.a2	| myosin heavy chain-like protein | Chr1:23872172-23873970 FORWARD LENGTH=555 | 201606	0.000482501	0.000335765	0.000466796	0.000129756	0.000217443	0.000261383	555	64498	4.82068	Q9C7V7	OTHER				0		-1.086		extracellular:28865150;golgi:25900983;plasma membrane:22215637;plastid:24872594;plastid:30962257;plastid:31975158;vacuole:15539469;vacuole:17151019;vacuole:22923678;vacuole:23903016	{'vacuole', 'plant-type vacuole', 'nucleus'}	extracellular:28865150;golgi:25900983;plasma membrane:22215637;plastid:24872594;plastid:30962257;plastid:31975158;vacuole:15539469;vacuole:17151019;vacuole:22923678;vacuole:23903016{'vacuole', 'plant-type vacuole', 'nucleus'}	AT1G64330.1
b60.a2.a1	AT1G64400	AT1G64400.1	'11.1.9'	11	1	9'	'lipid metabolism.FA synthesis and FA elongation.long chain fatty acid CoA ligase'	b60	b60.a2	| AMP-dependent synthetase and ligase family protein | Chr1:23915802-23919681 REVERSE LENGTH=665 | 201606	7.61844e-05	4.4246e-05	0.000106249	9.47562e-05	0.000127032	0.000124655	665	74755.3	7.70744	Q9C7W4	OTHER	S-Palmitoylation			0		-0.241		endoplasmic reticulum:22923678;extracellular:26572690;extracellular:28865150;plasma membrane:22215637;plasma membrane:30447334;plastid:27137770	{'endoplasmic reticulum'}	endoplasmic reticulum:22923678;extracellular:26572690;extracellular:28865150;plasma membrane:22215637;plasma membrane:30447334;plastid:27137770{'endoplasmic reticulum'}	AT1G64400.1
c294.a1.a1	AT1G64550	AT1G64550.1	'34.16'	34	16'		'transport.ABC transporters and multidrug resistance systems'	c294	c294.a1	| general control non-repressible 3 | Chr1:23968850-23973369 FORWARD LENGTH=715 | 201606	0.000566855	0.000397802	0.000395278	0.00023921	0.000151906	0.00019323	715	79648.4	5.97343	Q8H0V6	OTHER	S-Palmitoylation			0		-0.289		cytosol:21166475;golgi:25900983;golgi:25900983;golgi:25900983;golgi:25900983;mitochondrion:31520498;mitochondrion:31818904;plasma membrane:19334764;plastid:23673981;plastid:24872594;vacuole:25900983	{'nucleus'}	cytosol:21166475;golgi:25900983;golgi:25900983;golgi:25900983;golgi:25900983;mitochondrion:31520498;mitochondrion:31818904;plasma membrane:19334764;plastid:23673981;plastid:24872594;vacuole:25900983{'nucleus'}	AT1G64550.1
c743.a2.a1	AT1G64650	AT1G64650.1	'35.2'	35	2'		'not assigned.unknown'	c743	c743.a2	| Major facilitator superfamily protein | Chr1:24023805-24026336 REVERSE LENGTH=462 | 201606	0.000485634	0.000700562	0.000424819	0.000136392	0.000130607	8.97141e-05	462	50660.9	6.65673	Q6NLR2	SP(Sec/SPI)				11		0.478		extracellular:28865150;golgi:21826108;golgi:22430844;golgi:22923678;golgi:25122472;golgi:25900983;golgi:25900983;golgi:25900983;golgi:25900983;golgi:25900983;mitochondrion:31520498;plasma membrane:19334764;plasma membrane:25641898;plastid:31615849;vacuole:17151019	{'plant-type vacuole', 'trans-Golgi network', 'Golgi apparatus', 'endosome', 'Golgi trans cisterna'}	extracellular:28865150;golgi:21826108;golgi:22430844;golgi:22923678;golgi:25122472;golgi:25900983;golgi:25900983;golgi:25900983;golgi:25900983;golgi:25900983;mitochondrion:31520498;plasma membrane:19334764;plasma membrane:25641898;plastid:31615849;vacuole:17151019{'plant-type vacuole', 'trans-Golgi network', 'Golgi apparatus', 'endosome', 'Golgi trans cisterna'}	AT1G64650.1
c127.a4.a1	AT1G64740	AT1G64740.1	'31.1.1.2'	31	1	1	'cell.organisation.cytoskeleton.mikrotubuli'	c127	c127.a4	| alpha-1 tubulin | Chr1:24050114-24052296 FORWARD LENGTH=450 | 201606	0.00128667	0.00117694	0.001291	0.000780159	0.000858173	0.000660097	450	49802.8	4.67752	P11139	OTHER	S-Palmitoylation			0		-0.194	cytoskeleton:16627697	cytoskeleton:24134884;extracellular:28865150;extracellular:30783145;golgi:25900983;golgi:25900983;golgi:25900983;mitochondrion:31520498;plasma membrane:17644812;plasma membrane:19334764;plasma membrane:26781341;plasma membrane:30447334	{'plasma membrane', 'nucleus'}	cytoskeleton:16627697cytoskeleton:24134884;extracellular:28865150;extracellular:30783145;golgi:25900983;golgi:25900983;golgi:25900983;mitochondrion:31520498;plasma membrane:17644812;plasma membrane:19334764;plasma membrane:26781341;plasma membrane:30447334{'plasma membrane', 'nucleus'}	AT1G64740.1
c866.a1.a1	AT1G64760	AT1G64760.1	'26.4.1'	26	4	1'	'misc.beta 1,3 glucan hydrolases.glucan endo-1,3-beta-glucosidase'	c866	c866.a1	| O-Glycosyl hydrolases family 17 protein | Chr1:24054220-24056194 REVERSE LENGTH=481 | 201606	0.000135421	8.15623e-05	9.79292e-05	0.00061759	0.000627238	0.000660639	481	52284.3	4.81861	Q6NKW9	OTHER				2	GPI	0.029		extracellular:21533090;extracellular:26572690;extracellular:30783145;extracellular:30783145;mitochondrion:31023727;plasma membrane:14517339;plasma membrane:16602701;plasma membrane:17317660;plasma membrane:17644812;plasma membrane:20843791;plasma membrane:21433285;plasma membrane:22215637;plasma membrane:22318864;plasma membrane:24030099;plasma membrane:26781341;vacuole:21988472;vacuole:23903016	{'anchored component of plasma membrane', 'apoplast', 'plasmodesma', 'plasma membrane', 'nucleus'}	extracellular:21533090;extracellular:26572690;extracellular:30783145;extracellular:30783145;mitochondrion:31023727;plasma membrane:14517339;plasma membrane:16602701;plasma membrane:17317660;plasma membrane:17644812;plasma membrane:20843791;plasma membrane:21433285;plasma membrane:22215637;plasma membrane:22318864;plasma membrane:24030099;plasma membrane:26781341;vacuole:21988472;vacuole:23903016{'anchored component of plasma membrane', 'apoplast', 'plasmodesma', 'plasma membrane', 'nucleus'}	AT1G64760.1
b50.a1.a1	AT1G64790	AT1G64790.1	'29.2'	29	2'		'protein.synthesis'	b50	b50.a1	| ILITYHIA | Chr1:24065232-24081908 REVERSE LENGTH=2610 | 201606	0.000299484	0.000131523	0.000123324	7.58776e-05	1.84951e-05	5.0288e-05	2610	284795	7.16209		OTHER	S-Palmitoylation			0		0.122		cytosol:18433157;cytosol:20374526;extracellular:21533090;extracellular:28865150;golgi:25900983;golgi:25900983;golgi:25900983;golgi:25900983;golgi:25900983;mitochondrion:31520498;mitochondrion:31818904;nucleus:18433157;nucleus:30961429;plasma membrane:19334764;plasma membrane:21433285;plastid:22550958;plastid:23673981;vacuole:18686298;vacuole:25900983	{'nucleus'}	cytosol:18433157;cytosol:20374526;extracellular:21533090;extracellular:28865150;golgi:25900983;golgi:25900983;golgi:25900983;golgi:25900983;golgi:25900983;mitochondrion:31520498;mitochondrion:31818904;nucleus:18433157;nucleus:30961429;plasma membrane:19334764;plasma membrane:21433285;plastid:22550958;plastid:23673981;vacuole:18686298;vacuole:25900983{'nucleus'}	AT1G64790.1
c359.a1.a1	AT1G65010	AT1G65010.1	'35.1'	35	1'		'not assigned.no ontology'	c359	c359.a1	| WEB family protein (DUF827) | Chr1:24149543-24154024 FORWARD LENGTH=1345 | 201606	4.84295e-05	0	1.75108e-05	0.000200785	0.000287121	0.000164354	1345	152710	4.60914	Q9XIP6	OTHER				0		-0.897		cytoskeleton:24134884;extracellular:28865150;extracellular:30783145;plasma membrane:22318864;plastid:27137770;plastid:31615849		cytoskeleton:24134884;extracellular:28865150;extracellular:30783145;plasma membrane:22318864;plastid:27137770;plastid:31615849	AT1G65010.1
c945.a1.a1	AT1G65020	AT1G65020.1	'35.2'	35	2'		'not assigned.unknown'	c945	c945.a1	| plasma protein | Chr1:24154523-24156511 REVERSE LENGTH=319 | 201606	0.000317634	0.000245965	0.000196882	0.000338627	0.000302647	0.000389792	319	35625.6	8.98378	Q5XF12	OTHER	S-Palmitoylation			0		-0.22		endoplasmic reticulum:16618929;endoplasmic reticulum:22923678;extracellular:28865150;mitochondrion:31520498;plasma membrane:17317660;plasma membrane:19334764;plastid:30962257;plastid:31932409	{'endoplasmic reticulum', 'nucleus'}	endoplasmic reticulum:16618929;endoplasmic reticulum:22923678;extracellular:28865150;mitochondrion:31520498;plasma membrane:17317660;plasma membrane:19334764;plastid:30962257;plastid:31932409{'endoplasmic reticulum', 'nucleus'}	AT1G65020.1
d2326.a1.a1	AT1G65040	AT1G65040.1	'29.5.11.4.2'	29	5	11	'protein.degradation.ubiquitin.E3.RING'	d2326	d2326.a1	| RING/U-box superfamily protein | Chr1:24160105-24161992 REVERSE LENGTH=281 | 201606	0.000154538	0.000139614	8.38148e-05	6.407e-05	0.000128841	7.37508e-05	281	31591.7	7.4669	Q9SS55	OTHER	S-Palmitoylation			1		-0.222		plasma membrane:17317660		plasma membrane:17317660	AT1G65040.1
d1182.a1.a1	AT1G65240	AT1G65240.1	'29.5.4'	29	5	4'	'protein.degradation.aspartate protease'	d1182	d1182.a1	| Eukaryotic aspartyl protease family protein | Chr1:24230963-24233349 REVERSE LENGTH=475 | 201606	0.000182843	0.000206481	0.000148749	0.000473781	0.000457316	0.000349035	475	51831.1	5.28069	Q9S9K4	SP(Sec/SPI)	S-Palmitoylation			1	GPI	0.023		plasma membrane:16602701;plasma membrane:17317660;plasma membrane:17644812;plasma membrane:22318864;plasma membrane:26748395;plasma membrane:31541795	{'anchored component of plasma membrane', 'cytoplasm', 'plasma membrane', 'pollen tube', 'cytosol'}	plasma membrane:16602701;plasma membrane:17317660;plasma membrane:17644812;plasma membrane:22318864;plasma membrane:26748395;plasma membrane:31541795{'anchored component of plasma membrane', 'cytoplasm', 'plasma membrane', 'pollen tube', 'cytosol'}	AT1G65240.1
d1474.a1.a1	AT1G65610	AT1G65610.1	'26.3.4'	26	3	4'	'misc.gluco-, galacto- and mannosidases.endoglucanase'	d1474	d1474.a1	| Six-hairpin glycosidases superfamily protein | Chr1:24391823-24395261 REVERSE LENGTH=623 | 201606	1.16172e-05	0	1.26014e-05	1.44492e-05	3.87418e-05	0.000144147	623	69840	9.66973	O04478	OTHER				1		-0.47		plasma membrane:20843791		plasma membrane:20843791	AT1G65610.1
c550.a1.a1	AT1G65730	AT1G65730.1	'34.13'	34	13'		'transport.peptides and oligopeptides'	c550	c550.a1	| YELLOW STRIPE like 7 | Chr1:24442639-24446122 FORWARD LENGTH=688 | 201606	8.41572e-05	2.85112e-05	4.56433e-05	0.000510279	0.000350816	0.000341383	688	75705.2	9.32468	Q9SHY2	OTHER	S-Palmitoylation			14		0.473		plasma membrane:17317660;plasma membrane:20843791		plasma membrane:17317660;plasma membrane:20843791	AT1G65730.1
d1607.a1.a1	AT1G65820	AT1G65820.1	'26.9'	26	9'		'misc.glutathione S transferases'	d1607	d1607.a1	| microsomal glutathione s-transferase | Chr1:24485213-24486682 FORWARD LENGTH=146 | 201606	0.000198288	0.000268709	0.000215086	0.000308282	0.000661264	0.000520465	146	16586.9	9.3189	Q94BY2	OTHER				3		0.458		endoplasmic reticulum:16618929;endoplasmic reticulum:22923678;golgi:22430844;mitochondrion:31520498;plasma membrane:19334764;plasma membrane:23990937;plasma membrane:25641898;plasma membrane:26781341;plasma membrane:30447334;plastid:23673981;plastid:30962257;vacuole:15215502;vacuole:15539469;vacuole:21988472;vacuole:23903016	{'plant-type vacuole', 'Golgi cis cisterna', 'Golgi apparatus', 'endoplasmic reticulum', 'vacuole', 'nucleus'}	endoplasmic reticulum:16618929;endoplasmic reticulum:22923678;golgi:22430844;mitochondrion:31520498;plasma membrane:19334764;plasma membrane:23990937;plasma membrane:25641898;plasma membrane:26781341;plasma membrane:30447334;plastid:23673981;plastid:30962257;vacuole:15215502;vacuole:15539469;vacuole:21988472;vacuole:23903016{'plant-type vacuole', 'Golgi cis cisterna', 'Golgi apparatus', 'endoplasmic reticulum', 'vacuole', 'nucleus'}	AT1G65820.1
c456.a1.a1	AT1G65930	AT1G65930.1	'8.1.4'	8	1	4'	'TCA / org transformation.TCA.IDH'	c456	c456.a1	| cytosolic NADP+-dependent isocitrate dehydrogenase | Chr1:24539088-24541861 FORWARD LENGTH=410 | 201606	0.00042366	0.000454511	0.000670178	0.00120756	0.00117737	0.000791891	410	45748.6	6.52238	Q9SRZ6	OTHER	S-Palmitoylation			0		-0.321		cytosol:21166475;cytosol:31186290;extracellular:21533090;extracellular:26572690;extracellular:28865150;extracellular:30783145;golgi:25900983;golgi:25900983;golgi:25900983;golgi:25900983;mitochondrion:21311031;mitochondrion:22574745;mitochondrion:31520498;mitochondrion:31871212;nucleus:29104584;plasma membrane:17644812;plasma membrane:19334764;plasma membrane:22215637;plasma membrane:22318864;plasma membrane:25641898;plasma membrane:26781341;plasma membrane:30447334;plastid:20061580;plastid:23673981;plastid:24361574;plastid:27137770;plastid:30135097;plastid:30394608;plastid:30962257;plastid:31615849;plastid:31975158;vacuole:21988472;vacuole:23903016	{'chloroplast stroma', 'plasma membrane', 'apoplast', 'plasmodesma', 'cytosol', 'nucleus'}	cytosol:21166475;cytosol:31186290;extracellular:21533090;extracellular:26572690;extracellular:28865150;extracellular:30783145;golgi:25900983;golgi:25900983;golgi:25900983;golgi:25900983;mitochondrion:21311031;mitochondrion:22574745;mitochondrion:31520498;mitochondrion:31871212;nucleus:29104584;plasma membrane:17644812;plasma membrane:19334764;plasma membrane:22215637;plasma membrane:22318864;plasma membrane:25641898;plasma membrane:26781341;plasma membrane:30447334;plastid:20061580;plastid:23673981;plastid:24361574;plastid:27137770;plastid:30135097;plastid:30394608;plastid:30962257;plastid:31615849;plastid:31975158;vacuole:21988472;vacuole:23903016{'chloroplast stroma', 'plasma membrane', 'apoplast', 'plasmodesma', 'cytosol', 'nucleus'}	AT1G65930.1
c670.a1.a1	AT1G65960	AT1G65960.2	'13.1.1.1.1'	13	1	1	'amino acid metabolism.synthesis.central amino acid metabolism.GABA.Glutamate decarboxylase'	c670	c670.a1	| glutamate decarboxylase 2 | Chr1:24552094-24557253 FORWARD LENGTH=494 | 201606	0.000395573	0.000456642	0.000301948	0.000255113	0.000122146	0.00022374	494	56143.7	5.06588	Q42472	OTHER	S-Palmitoylation		S-Farnesylation, S-Geranylgeranylation	0		-0.206		cytosol:31186290;extracellular:26572690;extracellular:30783145;golgi:25900983;golgi:25900983;golgi:25900983;golgi:25900983;golgi:25900983;plasma membrane:15574830;plasma membrane:19334764;plasma membrane:22215637;plasma membrane:25641898;plasma membrane:30447334;plastid:23549413;plastid:24361574	{'cytosol', 'nucleus'}	extracellular:28865150;extracellular:30783145;plasma membrane:26781341;plastid:23673981;plastid:30962257;plastid:31615849;vacuole:21988472{'cytosol', 'nucleus'}	AT1G65960.2
c104.a6.a1	AT1G66150	AT1G66150.1	'30.2.9'	30	2	9'	'signalling.receptor kinases.leucine rich repeat IX'	c104	c104.a6	| transmembrane kinase 1 | Chr1:24631503-24634415 FORWARD LENGTH=942 | 201606	0.000107564	0.000197823	0.000141678	0.000850492	0.000717422	0.000674665	942	102393	6.34197	P43298	SP(Sec/SPI)	S-Palmitoylation			1		-0.131		plasma membrane:17317660;plasma membrane:17644812;plasma membrane:19334764;plasma membrane:20843791;plasma membrane:21433285;plasma membrane:22318864;plasma membrane:24030099;plasma membrane:26781341;plasma membrane:30447334;plasma membrane:31541795;vacuole:18686298	{'plasma membrane', 'nucleus'}	plasma membrane:17317660;plasma membrane:17644812;plasma membrane:19334764;plasma membrane:20843791;plasma membrane:21433285;plasma membrane:22318864;plasma membrane:24030099;plasma membrane:26781341;plasma membrane:30447334;plasma membrane:31541795;vacuole:18686298{'plasma membrane', 'nucleus'}	AT1G66150.1
d1048.a2.a1	AT1G66250	AT1G66250.1	'26.4.1'	26	4	1'	'misc.beta 1,3 glucan hydrolases.glucan endo-1,3-beta-glucosidase'	d1048	d1048.a2	| O-Glycosyl hydrolases family 17 protein | Chr1:24693063-24695416 FORWARD LENGTH=505 | 201606	2.86634e-05	3.8843e-05	1.55458e-05	0.00019608	0.000191177	0.000232546	505	54209.4	5.57396	Q9C7U5	SP(Sec/SPI)				0	GPI	0.042		extracellular:16356755;extracellular:26572690;extracellular:28818374;extracellular:30783145;extracellular:30783145;extracellular:31673584;plasma membrane:12805588;plasma membrane:17317660;plasma membrane:20843791;plasma membrane:21433285;plasma membrane:22318864;plasma membrane:22923678;plasma membrane:30447334;plasma membrane:31541795	{'anchored component of plasma membrane', 'plasma membrane'}	extracellular:16356755;extracellular:26572690;extracellular:28818374;extracellular:30783145;extracellular:30783145;extracellular:31673584;plasma membrane:12805588;plasma membrane:17317660;plasma membrane:20843791;plasma membrane:21433285;plasma membrane:22318864;plasma membrane:22923678;plasma membrane:30447334;plasma membrane:31541795{'anchored component of plasma membrane', 'plasma membrane'}	AT1G66250.1
d1737.a1.a1	AT1G66580	AT1G66580.1	'29.2.1.2.2.10'	29	2	1	'protein.synthesis.ribosomal protein.eukaryotic.60S subunit.L10'	d1737	d1737.a1	| senescence associated gene 24 | Chr1:24839208-24840439 FORWARD LENGTH=221 | 201606	0.000163745	0.000221897	0.000355233	0.000244394	0.000273033	0.000187547	221	24930.7	11.222	Q93W22	OTHER	S-Palmitoylation	N-Myristoylation		0		-0.434	cytosol:23886624;nucleus:23886624	cytosol:15734919;cytosol:17934214;cytosol:22522809;extracellular:28865150;golgi:25900983;golgi:25900983;golgi:25900983;golgi:25900983;golgi:25900983;mitochondrion:31871212;plasma membrane:25641898;plasma membrane:30447334;plastid:23673981;vacuole:15215502;vacuole:17151019	{'cytoplasm', 'plant-type vacuole', 'cytosolic ribosome', 'cytosolic large ribosomal subunit', 'mitochondrion', 'vacuole', 'nucleus'}	cytosol:23886624;nucleus:23886624cytosol:15734919;cytosol:17934214;cytosol:22522809;extracellular:28865150;golgi:25900983;golgi:25900983;golgi:25900983;golgi:25900983;golgi:25900983;mitochondrion:31871212;plasma membrane:25641898;plasma membrane:30447334;plastid:23673981;vacuole:15215502;vacuole:17151019{'cytoplasm', 'plant-type vacuole', 'cytosolic ribosome', 'cytosolic large ribosomal subunit', 'mitochondrion', 'vacuole', 'nucleus'}	AT1G66580.1
d2194.a1.a1	AT1G66880	AT1G66880.1	'30.2.20'	30	2	20'	'signalling.receptor kinases.wheat LRK10 like'	d2194	d2194.a1	| Protein kinase superfamily protein | Chr1:24946928-24955438 FORWARD LENGTH=1296 | 201606	5.58451e-06	0	0	4.16752e-05	1.86236e-05	1.06605e-05	1296	144441	6.08813	Q9C9P0	OTHER	S-Palmitoylation			1		-0.301		cytosol:22522809;extracellular:28865150;plasma membrane:17317660;plasma membrane:21433285;plasma membrane:22318864;plasma membrane:24030099;plasma membrane:30447334;plasma membrane:31541795		cytosol:22522809;extracellular:28865150;plasma membrane:17317660;plasma membrane:21433285;plasma membrane:22318864;plasma membrane:24030099;plasma membrane:30447334;plasma membrane:31541795	AT1G66880.1
c138.b27.a1	AT1G66970	AT1G66970.1	'11.9.3.3'	11	9	3	'lipid metabolism.lipid degradation.lysophospholipases.glycerophosphodiester phosphodiesterase'	c138	c138.b27	| SHV3-like 2 | Chr1:24992746-24996005 REVERSE LENGTH=763 | 201606	2.84568e-05	3.8563e-05	1.02892e-05	0.000106182	0.000126533	9.95909e-05	763	83792.3	4.76271	Q7Y208	SP(Sec/SPI)	S-Palmitoylation			1	GPI	-0.018		extracellular:28155257;extracellular:28818374;extracellular:28865150;extracellular:30783145;extracellular:31673584;plasma membrane:15574830;plasma membrane:16602701;plasma membrane:19334764;plasma membrane:22215637;plasma membrane:22318864;plasma membrane:22923678;plasma membrane:23990937;plasma membrane:24393051;plasma membrane:24397334;plasma membrane:25641898;plasma membrane:26781341;plasma membrane:30447334;plasma membrane:31541795;plastid:18431481;plastid:23673981;plastid:30962257	{'anchored component of plasma membrane', 'chloroplast', 'apoplast', 'anchored component of membrane', 'mitochondrion', 'secretory vesicle', 'plasma membrane'}	extracellular:28155257;extracellular:28818374;extracellular:28865150;extracellular:30783145;extracellular:31673584;plasma membrane:15574830;plasma membrane:16602701;plasma membrane:19334764;plasma membrane:22215637;plasma membrane:22318864;plasma membrane:22923678;plasma membrane:23990937;plasma membrane:24393051;plasma membrane:24397334;plasma membrane:25641898;plasma membrane:26781341;plasma membrane:30447334;plasma membrane:31541795;plastid:18431481;plastid:23673981;plastid:30962257{'anchored component of plasma membrane', 'chloroplast', 'apoplast', 'anchored component of membrane', 'mitochondrion', 'secretory vesicle', 'plasma membrane'}	AT1G66970.1
c138.b22.a1	AT1G66980	AT1G66980.1	'11.9.3.3'	11	9	3	'lipid metabolism.lipid degradation.lysophospholipases.glycerophosphodiester phosphodiesterase'	c138	c138.b22	| suppressor of npr1-1 constitutive 4 | Chr1:24997491-25001961 REVERSE LENGTH=1118 | 201606	1.29473e-05	2.63181e-05	2.10662e-05	0.000120776	0.000118738	9.26832e-05	1118	123831	6.6743	Q9FZI0	SP(Sec/SPI)	S-Palmitoylation			1		-0.058		extracellular:28865150;extracellular:30783145;plasma membrane:30447334;plasma membrane:31541795;plastid:30962257	{'mitochondrion'}	extracellular:28865150;extracellular:30783145;plasma membrane:30447334;plasma membrane:31541795;plastid:30962257{'mitochondrion'}	AT1G66980.1
d2067.a1.a1	AT1G67060	AT1G67060.1	'35.2'	35	2'		'not assigned.unknown'	d2067	d2067.a1	| peptidase M50B-like protein | Chr1:25036729-25039123 FORWARD LENGTH=234 | 201606	0	0	0	3.84694e-05	0.000103146	0.000147607	234	25785.1	7.19263	A0JQ16	OTHER	S-Palmitoylation	N-Myristoylation		6	GPI	0.885		plasma membrane:17317660		plasma membrane:17317660	AT1G67060.1
d1350.a1.a1	AT1G67310	AT1G67310.1	'30.11'	30	11'		'signalling.light'	d1350	d1350.a1	| Calmodulin-binding transcription activator protein with CG-1 and Ankyrin domain | Chr1:25198182-25203126 REVERSE LENGTH=1016 | 201606	2.13706e-05	0	0	9.74609e-05	5.93901e-05	5.43936e-05	1016	113070	5.17077	Q9FYG2	OTHER				0		-0.494		cytosol:18433157;extracellular:28865150;plasma membrane:19334764	{'nucleus'}	cytosol:18433157;extracellular:28865150;plasma membrane:19334764{'nucleus'}	AT1G67310.1
c398.a1.a1	AT1G67490	AT1G67490.1	'26.3'	26	3'		'misc.gluco-, galacto- and mannosidases'	c398	c398.a1	| glucosidase 1 | Chr1:25280633-25286581 REVERSE LENGTH=852 | 201606	0.000331295	0.000322324	0.000387004	0.00019018	0.000212466	0.000259455	852	97639.6	7.80392	Q940D4	OTHER				1		-0.362	endoplasmic reticulum:17138701	endoplasmic reticulum:16618929;endoplasmic reticulum:22923678;extracellular:28865150;plasma membrane:19334764;plasma membrane:21433285	{'endoplasmic reticulum', 'mitochondrion'}	endoplasmic reticulum:17138701endoplasmic reticulum:16618929;endoplasmic reticulum:22923678;extracellular:28865150;plasma membrane:19334764;plasma membrane:21433285{'endoplasmic reticulum', 'mitochondrion'}	AT1G67490.1
d1272.a1.a1	AT1G67510	AT1G67510.1	'30.2.3'	30	2	3'	'signalling.receptor kinases.leucine rich repeat III'	d1272	d1272.a1	| Leucine-rich repeat protein kinase family protein | Chr1:25297477-25300184 REVERSE LENGTH=719 | 201606	0	0	0	0.000112679	3.3569e-05	0.000124901	719	77175.9	6.57164	O64794	SP(Sec/SPI)	S-Palmitoylation			0		-0.175	plasma membrane:21124849		{'plasma membrane'}	plasma membrane:21124849{'plasma membrane'}	AT1G67510.1
c440.a1.a1	AT1G67680	AT1G67680.1	'29.3.4.99'	29	3	4	'protein.targeting.secretory pathway.unspecified'	c440	c440.a1	| SRP72 RNA-binding domain-containing protein | Chr1:25365962-25368464 REVERSE LENGTH=664 | 201606	0.000425095	0.000398814	0.000413815	0.000162684	0.000145398	0.000228879	664	73073.5	9.27597	Q9FXD4	OTHER				0		-0.445		extracellular:28865150;golgi:25900983;mitochondrion:31818904;nucleus:23396599;plasma membrane:19334764;plastid:22550958;plastid:31615849		extracellular:28865150;golgi:25900983;mitochondrion:31818904;nucleus:23396599;plasma membrane:19334764;plastid:22550958;plastid:31615849	AT1G67680.1
c100.a2.a1	AT1G67720	AT1G67720.1	'30.2.99'	30	2	99'	'signalling.receptor kinases.misc'	c100	c100.a2	| Leucine-rich repeat protein kinase family protein | Chr1:25386494-25390856 FORWARD LENGTH=929 | 201606	0	1.05574e-05	0	0.000193796	0.000142894	0.000252822	929	103759	7.45966		SP(Sec/SPI)	S-Palmitoylation	N-Myristoylation		1		-0.24		plasma membrane:21433285		plasma membrane:21433285	AT1G67720.1
d1488.a1.a1	AT1G67730	AT1G67730.1	'16.7'	16	7'		'secondary metabolism.wax'	d1488	d1488.a1	| beta-ketoacyl reductase 1 | Chr1:25391676-25393365 FORWARD LENGTH=318 | 201606	0.000204835	0.000277581	0.000345626	0.000254769	0.000303599	0.000260679	318	35763.9	9.92325	Q8L9C4	OTHER	S-Palmitoylation			1		0.022	endoplasmic reticulum:19439572	endoplasmic reticulum:15295017;endoplasmic reticulum:16618929;endoplasmic reticulum:22923678;extracellular:28865150;golgi:25900983;golgi:25900983;golgi:25900983;golgi:25900983;golgi:25900983;mitochondrion:31520498;mitochondrion:31818904;plasma membrane:19334764;plasma membrane:25641898;plasma membrane:26781341;plastid:30962257;plastid:31615849;vacuole:21988472;vacuole:25900983	{'endoplasmic reticulum', 'mitochondrion'}	endoplasmic reticulum:19439572endoplasmic reticulum:15295017;endoplasmic reticulum:16618929;endoplasmic reticulum:22923678;extracellular:28865150;golgi:25900983;golgi:25900983;golgi:25900983;golgi:25900983;golgi:25900983;mitochondrion:31520498;mitochondrion:31818904;plasma membrane:19334764;plasma membrane:25641898;plasma membrane:26781341;plastid:30962257;plastid:31615849;vacuole:21988472;vacuole:25900983{'endoplasmic reticulum', 'mitochondrion'}	AT1G67730.1
c796.a1.a1	AT1G67900	AT1G67900.1	'30.11'	30	11'		'signalling.light'	c796	c796.a1	| Phototropic-responsive NPH3 family protein | Chr1:25467737-25469888 FORWARD LENGTH=631 | 201606	9.17594e-05	4.66301e-05	2.48832e-05	0.000313852	0.000286879	0.000240849	631	70318.4	9.08909	Q9C9V6	OTHER	S-Palmitoylation		S-Farnesylation, S-Geranylgeranylation	0		-0.292		extracellular:28865150;plasma membrane:30447334		extracellular:28865150;plasma membrane:30447334	AT1G67900.1
d1850.a1.a1	AT1G68010	AT1G68010.1	'13.2.5.2'	13	2	5	'amino acid metabolism.degradation.serine-glycine-cysteine group.glycine'	d1850	d1850.a1	| hydroxypyruvate reductase | Chr1:25493418-25495720 FORWARD LENGTH=386 | 201606	1.87501e-05	0	0	0.000139925	3.12644e-05	8.94817e-05	386	42250.3	7.18075	Q9C9W5	OTHER				0		-0.044		cytoskeleton:24134884;cytosol:31186290;extracellular:28865150;extracellular:30783145;mitochondrion:21311031;mitochondrion:23750852;mitochondrion:27122571;mitochondrion:27943495;mitochondrion:28524096;mitochondrion:31871212;nucleus:27177187;nucleus:29104584;peroxisome:12154131;peroxisome:17951448;peroxisome:18931141;peroxisome:19329564;peroxisome:24130194;plasma membrane:22215637;plasma membrane:25641898;plasma membrane:30447334;plastid:19288221;plastid:20061580;plastid:21311031;plastid:22550958;plastid:23673981;plastid:24124904;plastid:24361574;plastid:24872594;plastid:24872594;plastid:27137770;plastid:30135097;plastid:30962257;plastid:31615849;plastid:31932409;plastid:31975158;vacuole:21988472	{'chloroplast', 'peroxisome', 'apoplast', 'mitochondrion', 'cytosol'}	cytoskeleton:24134884;cytosol:31186290;extracellular:28865150;extracellular:30783145;mitochondrion:21311031;mitochondrion:23750852;mitochondrion:27122571;mitochondrion:27943495;mitochondrion:28524096;mitochondrion:31871212;nucleus:27177187;nucleus:29104584;peroxisome:12154131;peroxisome:17951448;peroxisome:18931141;peroxisome:19329564;peroxisome:24130194;plasma membrane:22215637;plasma membrane:25641898;plasma membrane:30447334;plastid:19288221;plastid:20061580;plastid:21311031;plastid:22550958;plastid:23673981;plastid:24124904;plastid:24361574;plastid:24872594;plastid:24872594;plastid:27137770;plastid:30135097;plastid:30962257;plastid:31615849;plastid:31932409;plastid:31975158;vacuole:21988472{'chloroplast', 'peroxisome', 'apoplast', 'mitochondrion', 'cytosol'}	AT1G68010.1
d2144.a1.a1	AT1G68220	AT1G68220.1	'35.2'	35	2'		'not assigned.unknown'	d2144	d2144.a1	| aerobic coproporphyrinogen-III oxidase (DUF1218) | Chr1:25570322-25571562 FORWARD LENGTH=201 | 201606	0	0.000146386	3.9058e-05	0.000134356	0.00024016	0.00017184	201	21411.9	8.19944	Q9C9F7	SP(Sec/SPI)	S-Palmitoylation			4		0.392	endoplasmic reticulum:21515817;plastid:21515817	plasma membrane:17317660		endoplasmic reticulum:21515817;plastid:21515817plasma membrane:17317660	AT1G68220.1
d1655.a1.a1	AT1G68370	AT1G68370.1	'17.2.2'	17	2	2'	'hormone metabolism.auxin.signal transduction'	d1655	d1655.a1	| Chaperone DnaJ-domain superfamily protein | Chr1:25632046-25634527 REVERSE LENGTH=410 | 201606	7.061e-05	4.78433e-05	0.000134036	4.39114e-05	8.83029e-05	6.7395e-05	410	45486.3	6.53703	Q9ZSY2	OTHER				0		-0.617	plasma membrane:14507996	extracellular:28865150		plasma membrane:14507996extracellular:28865150	AT1G68370.1
c419.a1.a1	AT1G68560	AT1G68560.1	'26.3.1'	26	3	1'	'misc.gluco-, galacto- and mannosidases.alpha-galactosidase'	c419	c419.a1	| alpha-xylosidase 1 | Chr1:25734435-25737897 REVERSE LENGTH=915 | 201606	0.000261025	0.000514511	0.000497637	9.83808e-06	0.000131891	0.000113246	915	102404	6.76168	Q9S7Y7	SP(Sec/SPI)	S-Palmitoylation			0		-0.213		extracellular:15593128;extracellular:16287169;extracellular:16356755;extracellular:16729891;extracellular:19825673;extracellular:21109274;extracellular:21533090;extracellular:24393051;extracellular:25852701;extracellular:26572690;extracellular:28155257;extracellular:28818374;extracellular:28865150;extracellular:30783145;extracellular:30783145;extracellular:31673584;golgi:25900983;golgi:25900983;golgi:25900983;golgi:25900983;golgi:25900983;plasma membrane:19334764;plasma membrane:20843791;plasma membrane:21433285;plasma membrane:22318864;plasma membrane:31541795;plastid:15028209;plastid:22550958;plastid:30865669;plastid:31615849;vacuole:25900983	{'cell wall', 'apoplast', 'mitochondrion', 'plant-type cell wall', 'plasmodesma'}	extracellular:15593128;extracellular:16287169;extracellular:16356755;extracellular:16729891;extracellular:19825673;extracellular:21109274;extracellular:21533090;extracellular:24393051;extracellular:25852701;extracellular:26572690;extracellular:28155257;extracellular:28818374;extracellular:28865150;extracellular:30783145;extracellular:30783145;extracellular:31673584;golgi:25900983;golgi:25900983;golgi:25900983;golgi:25900983;golgi:25900983;plasma membrane:19334764;plasma membrane:20843791;plasma membrane:21433285;plasma membrane:22318864;plasma membrane:31541795;plastid:15028209;plastid:22550958;plastid:30865669;plastid:31615849;vacuole:25900983{'cell wall', 'apoplast', 'mitochondrion', 'plant-type cell wall', 'plasmodesma'}	AT1G68560.1
c413.a1.a1	AT1G68720	AT1G68720.1	'23.2'	23	2'		'nucleotide metabolism.degradation'	c413	c413.a1	| tRNA arginine adenosine deaminase | Chr1:25804547-25808820 FORWARD LENGTH=1307 | 201606	5.53751e-06	7.50411e-06	1.20132e-05	0.000172185	0.000267769	0.000190274	1307	146572	8.01144	Q9S7I0	OTHER	S-Palmitoylation			0		-0.937		extracellular:28865150;plasma membrane:17317660;plasma membrane:23110452	{'chloroplast'}	extracellular:28865150;plasma membrane:17317660;plasma membrane:23110452{'chloroplast'}	AT1G68720.1
d1211.a1.a1	AT1G69220	AT1G69220.1	'29.4'	29	4'		'protein.postranslational modification'	d1211	d1211.a1	| Protein kinase superfamily protein | Chr1:26020298-26026119 REVERSE LENGTH=836 | 201606	1.73146e-05	0	1.87815e-05	0.000139981	0.000173226	0.000107421	836	92726.6	4.8621	O24527	OTHER			S-Farnesylation, S-Geranylgeranylation	0		-0.75		extracellular:28865150;mitochondrion:14671022	{'early endosome', 'chromosome, centromeric region', 'chromosome', 'trans-Golgi network', 'mitochondrion', 'plasma membrane', 'nucleus'}	extracellular:28865150;mitochondrion:14671022{'early endosome', 'chromosome, centromeric region', 'chromosome', 'trans-Golgi network', 'mitochondrion', 'plasma membrane', 'nucleus'}	AT1G69220.1
d1077.a1.a1	AT1G69480	AT1G69480.1	'34.7'	34	7'		'transport.phosphate'	d1077	d1077.a1	| EXS (ERD1/XPR1/SYG1) family protein | Chr1:26114187-26117479 REVERSE LENGTH=777 | 201606	1.86294e-05	1.26227e-05	0	0.000220122	0.000139785	0.000115578	777	90603.3	9.32975	Q6R8G0	OTHER				8		-0.179		plasma membrane:17317660;plasma membrane:22318864;plasma membrane:31541795;plastid:24872594		plasma membrane:17317660;plasma membrane:22318864;plasma membrane:31541795;plastid:24872594	AT1G69480.1
c393.a2.a1	AT1G69840	AT1G69840.1	'35.1'	35	1'		'not assigned.no ontology'	c393	c393.a2	| SPFH/Band 7/PHB domain-containing membrane-associated protein family | Chr1:26293932-26295150 REVERSE LENGTH=286 | 201606	0.000582038	0.000582985	0.000548997	0.0018885	0.00126588	0.00147338	286	31407.4	5.07797	Q9CAR7	OTHER	S-Palmitoylation	N-Myristoylation		0		-0.217	vacuole:17151019	cytosol:32219438;extracellular:21533090;golgi:25900983;golgi:25900983;golgi:25900983;golgi:25900983;golgi:25900983;mitochondrion:22574745;mitochondrion:31520498;plasma membrane:14506206;plasma membrane:15060130;plasma membrane:15574830;plasma membrane:17317660;plasma membrane:17644812;plasma membrane:19000159;plasma membrane:19334764;plasma membrane:20843791;plasma membrane:22215637;plasma membrane:22318864;plasma membrane:22923678;plasma membrane:24030099;plasma membrane:25641898;plasma membrane:26781341;plasma membrane:27936405;plasma membrane:30447334;plasma membrane:31541795;plastid:15028209;plastid:22550958;plastid:23673981;plastid:31615849;vacuole:15215502;vacuole:17151019;vacuole:21988472;vacuole:23903016;vacuole:25900983	{'plant-type vacuole', 'mitochondrion', 'plasmodesma', 'plasma membrane', 'plant-type vacuole membrane'}	vacuole:17151019cytosol:32219438;extracellular:21533090;golgi:25900983;golgi:25900983;golgi:25900983;golgi:25900983;golgi:25900983;mitochondrion:22574745;mitochondrion:31520498;plasma membrane:14506206;plasma membrane:15060130;plasma membrane:15574830;plasma membrane:17317660;plasma membrane:17644812;plasma membrane:19000159;plasma membrane:19334764;plasma membrane:20843791;plasma membrane:22215637;plasma membrane:22318864;plasma membrane:22923678;plasma membrane:24030099;plasma membrane:25641898;plasma membrane:26781341;plasma membrane:27936405;plasma membrane:30447334;plasma membrane:31541795;plastid:15028209;plastid:22550958;plastid:23673981;plastid:31615849;vacuole:15215502;vacuole:17151019;vacuole:21988472;vacuole:23903016;vacuole:25900983{'plant-type vacuole', 'mitochondrion', 'plasmodesma', 'plasma membrane', 'plant-type vacuole membrane'}	AT1G69840.1
c748.a1.a1	AT1G69850	AT1G69850.1	'34.4'	34	4'		'transport.nitrate'	c748	c748.a1	| nitrate transporter 1:2 | Chr1:26296945-26300407 REVERSE LENGTH=585 | 201606	8.66028e-05	0.000100594	0.000107359	0.00041547	0.0004951	0.000495958	585	63985.3	8.65952	Q8H157	OTHER	S-Palmitoylation			12		0.372		plasma membrane:17317660;plasma membrane:19334764;plasma membrane:26781341;plasma membrane:31541795	{'plasma membrane'}	plasma membrane:17317660;plasma membrane:19334764;plasma membrane:26781341;plasma membrane:31541795{'plasma membrane'}	AT1G69850.1
c528.a3.a1	AT1G70140	AT1G70140.1	'31.1'	31	1'		'cell.organisation'	c528	c528.a3	| formin 8 | Chr1:26412688-26415048 REVERSE LENGTH=760 | 201606	0	0	0	2.36891e-05	3.17581e-05	2.72684e-05	760	83607.4	9.54308	O04532	SP(Sec/SPI)	S-Palmitoylation			2		-0.372	cytosol:16313636	nucleus:30961429;plasma membrane:17317660	{'plasmodesma'}	cytosol:16313636nucleus:30961429;plasma membrane:17317660{'plasmodesma'}	AT1G70140.1
c138.a7.a1	AT1G70520	AT1G70520.1	'30.2.17'	30	2	17'	'signalling.receptor kinases.DUF 26'	c138	c138.a7	| cysteine-rich RLK (RECEPTOR-like protein kinase) 2 | Chr1:26584888-26587334 REVERSE LENGTH=649 | 201606	7.80626e-05	6.04491e-05	0.000108869	0.000582554	0.000669415	0.000659931	649	72004.4	8.56259	Q9CAL3	SP(Sec/SPI)	S-Palmitoylation			2		-0.233		extracellular:21533090;extracellular:26572690;extracellular:28865150;plasma membrane:17317660;plasma membrane:20843791;plasma membrane:21433285;plasma membrane:22318864;plasma membrane:30447334;plasma membrane:31541795	{'plasmodesma', 'plasma membrane'}	extracellular:21533090;extracellular:26572690;extracellular:28865150;plasma membrane:17317660;plasma membrane:20843791;plasma membrane:21433285;plasma membrane:22318864;plasma membrane:30447334;plasma membrane:31541795{'plasmodesma', 'plasma membrane'}	AT1G70520.1
c138.b10.a1	AT1G70530	AT1G70530.1	'30.2.17'	30	2	17'	'signalling.receptor kinases.DUF 26'	c138	c138.b10	| cysteine-rich RLK (RECEPTOR-like protein kinase) 3 | Chr1:26588750-26591379 REVERSE LENGTH=646 | 201606	0.000134443	3.03649e-05	6.07636e-05	0.000487716	0.000336262	0.000395659	646	71615.1	8.53989	Q9CAL2	SP(Sec/SPI)				1		-0.125		extracellular:28865150;plasma membrane:17317660;plasma membrane:21433285;plasma membrane:22215637;plasma membrane:22318864;plasma membrane:23990937;plasma membrane:31541795	{'mitochondrion'}	extracellular:28865150;plasma membrane:17317660;plasma membrane:21433285;plasma membrane:22215637;plasma membrane:22318864;plasma membrane:23990937;plasma membrane:31541795{'mitochondrion'}	AT1G70530.1
c401.a2.a1	AT1G70730	AT1G70730.1	'4.1.2'	4	1	2'	'glycolysis.cytosolic branch.phosphoglucomutase (PGM)'	c401	c401.a2	| Phosphoglucomutase/phosphomannomutase family protein | Chr1:26669020-26672726 REVERSE LENGTH=585 | 201606	0.000420642	0.00015089	0.000295238	0.000400082	0.000371325	0.000425107	585	63485.4	5.56584	Q9SGC1	OTHER				0		-0.189		cytosol:21166475;cytosol:31186290;extracellular:26572690;extracellular:28865150;extracellular:30783145;mitochondrion:31520498;plasma membrane:17317660;plasma membrane:17644812;plasma membrane:19334764;plasma membrane:21433285;plasma membrane:22215637;plasma membrane:26781341;plasma membrane:30447334;plastid:20061580;plastid:24124904;plastid:24361574;vacuole:21988472	{'cytosol', 'plasma membrane', 'mitochondrion'}	cytosol:21166475;cytosol:31186290;extracellular:26572690;extracellular:28865150;extracellular:30783145;mitochondrion:31520498;plasma membrane:17317660;plasma membrane:17644812;plasma membrane:19334764;plasma membrane:21433285;plasma membrane:22215637;plasma membrane:26781341;plasma membrane:30447334;plastid:20061580;plastid:24124904;plastid:24361574;vacuole:21988472{'cytosol', 'plasma membrane', 'mitochondrion'}	AT1G70730.1
c240.a1.a1	AT1G70770	AT1G70770.1	'35.2'	35	2'		'not assigned.unknown'	c240	c240.a1	| transmembrane protein (Protein of unknown function DUF23592C transmembrane) | Chr1:26688622-26691185 REVERSE LENGTH=610 | 201606	0.000996642	0.000916473	0.000978114	0.000708341	0.000712214	0.0006455	610	66868.1	9.33915	Q9S791	OTHER	S-Palmitoylation			0		-0.317		endoplasmic reticulum:16618929;endoplasmic reticulum:22923678;golgi:22430844;golgi:25900983;golgi:25900983;golgi:25900983;golgi:25900983;golgi:25900983;mitochondrion:31023727;mitochondrion:31520498;mitochondrion:31818904;nucleus:23396599;nucleus:30961429;plasma membrane:14506206;plasma membrane:15308754;plasma membrane:17317660;plasma membrane:19334764;plasma membrane:20374526;plasma membrane:21433285;plasma membrane:22215637;plasma membrane:23323832;plasma membrane:25641898;plasma membrane:26781341;plastid:22550958;plastid:23673981;plastid:30962257;plastid:31615849;vacuole:17151019;vacuole:18686298;vacuole:21988472;vacuole:25900983	{'plant-type vacuole', 'Golgi apparatus', 'endoplasmic reticulum', 'plasmodesma', 'plasma membrane'}	endoplasmic reticulum:16618929;endoplasmic reticulum:22923678;golgi:22430844;golgi:25900983;golgi:25900983;golgi:25900983;golgi:25900983;golgi:25900983;mitochondrion:31023727;mitochondrion:31520498;mitochondrion:31818904;nucleus:23396599;nucleus:30961429;plasma membrane:14506206;plasma membrane:15308754;plasma membrane:17317660;plasma membrane:19334764;plasma membrane:20374526;plasma membrane:21433285;plasma membrane:22215637;plasma membrane:23323832;plasma membrane:25641898;plasma membrane:26781341;plastid:22550958;plastid:23673981;plastid:30962257;plastid:31615849;vacuole:17151019;vacuole:18686298;vacuole:21988472;vacuole:25900983{'plant-type vacuole', 'Golgi apparatus', 'endoplasmic reticulum', 'plasmodesma', 'plasma membrane'}	AT1G70770.1
c251.a1.a1	AT1G70940	AT1G70940.1	'17.2.2'	17	2	2'	'hormone metabolism.auxin.signal transduction'	c251	c251.a1	| Auxin efflux carrier family protein | Chr1:26743170-26745871 FORWARD LENGTH=640 | 201606	0.000316642	0.000183898	0.000282133	0.00112523	0.00118795	0.00101461	640	69470.1	8.42485	Q9S7Z8	OTHER	S-Palmitoylation			9	GPI	0.136	plasma membrane:27322763	extracellular:28865150;golgi:25900983;golgi:25900983;golgi:25900983;golgi:25900983;golgi:25900983;plasma membrane:17317660;plasma membrane:19334764;plasma membrane:20374526;plasma membrane:25641898;plasma membrane:26781341;plasma membrane:30447334;plastid:31615849;vacuole:25900983	{'cell surface', 'vesicle membrane', 'lateral plasma membrane', 'mitochondrion', 'plasma membrane'}	plasma membrane:27322763extracellular:28865150;golgi:25900983;golgi:25900983;golgi:25900983;golgi:25900983;golgi:25900983;plasma membrane:17317660;plasma membrane:19334764;plasma membrane:20374526;plasma membrane:25641898;plasma membrane:26781341;plasma membrane:30447334;plastid:31615849;vacuole:25900983{'cell surface', 'vesicle membrane', 'lateral plasma membrane', 'mitochondrion', 'plasma membrane'}	AT1G70940.1
b63.a1.a1	AT1G71220	AT1G71220.1	'29.7.4'	29	7	4'	'protein.glycosylation.UDP-glucose glycoprotein glucosyltransferase'	b63	b63.a1	| EMS-MUTAGENIZED BRI1 SUPPRESSOR 1 | Chr1:26841664-26851730 FORWARD LENGTH=1613 | 201606	0.000457673	0.000322267	0.000306628	0.000452045	0.000336679	0.000411139	1613	181815	5.61282	Q0WL80	SP(Sec/SPI)	S-Palmitoylation	N-Myristoylation		1		-0.253		endoplasmic reticulum:16618929;endoplasmic reticulum:22923678;extracellular:21533090;extracellular:28865150;golgi:25900983;golgi:25900983;golgi:25900983;mitochondrion:27122571;mitochondrion:31023727;mitochondrion:31520498;mitochondrion:31818904;plasma membrane:19334764;plasma membrane:20843791;plasma membrane:21433285;plasma membrane:25641898;plasma membrane:26781341;plastid:22550958;plastid:23673981	{'endoplasmic reticulum', 'mitochondrion'}	endoplasmic reticulum:16618929;endoplasmic reticulum:22923678;extracellular:21533090;extracellular:28865150;golgi:25900983;golgi:25900983;golgi:25900983;mitochondrion:27122571;mitochondrion:31023727;mitochondrion:31520498;mitochondrion:31818904;plasma membrane:19334764;plasma membrane:20843791;plasma membrane:21433285;plasma membrane:25641898;plasma membrane:26781341;plastid:22550958;plastid:23673981{'endoplasmic reticulum', 'mitochondrion'}	AT1G71220.1
c304.a1.a1	AT1G71380	AT1G71380.1	'26.3.4'	26	3	4'	'misc.gluco-, galacto- and mannosidases.endoglucanase'	c304	c304.a1	| cellulase 3 | Chr1:26899989-26901749 REVERSE LENGTH=484 | 201606	0.000553282	0.00123612	0.00110298	1.85988e-05	0.000174538	0.000171272	484	53276.8	8.68144	Q9C9H5	SP(Sec/SPI)				0		-0.276		cytoskeleton:24134884;extracellular:14595688;extracellular:16287169;extracellular:16356755;extracellular:21533090;golgi:22430844;mitochondrion:31520498;plasma membrane:17317660;plasma membrane:20843791;plasma membrane:21433285;plastid:22550958	{'cell wall', 'plasmodesma', 'Golgi apparatus', 'plant-type cell wall'}	cytoskeleton:24134884;extracellular:14595688;extracellular:16287169;extracellular:16356755;extracellular:21533090;golgi:22430844;mitochondrion:31520498;plasma membrane:17317660;plasma membrane:20843791;plasma membrane:21433285;plastid:22550958{'cell wall', 'plasmodesma', 'Golgi apparatus', 'plant-type cell wall'}	AT1G71380.1
c254.a4.a1	AT1G71770	AT1G71770.1	'27.1'	27	1'		'RNA.processing'	c254	c254.a4	| poly(A)-binding protein 5 | Chr1:26990777-26993489 REVERSE LENGTH=682 | 201606	0.000244081	0.000115048	0.000149646	6.59959e-05	1.76951e-05	3.0387e-05	682	74426.9	8.66172	Q05196	OTHER				0		-0.393		cytosol:18433157;cytosol:21166475;nucleus:18433157;plasma membrane:21433285	{'cytosol', 'mitochondrion'}	cytosol:18433157;cytosol:21166475;nucleus:18433157;plasma membrane:21433285{'cytosol', 'mitochondrion'}	AT1G71770.1
c131.a1.a1	AT1G71820	AT1G71820.1	'35.2'	35	2'		'not assigned.unknown'	c131	c131.a1	| SEC6 | Chr1:27010022-27016745 FORWARD LENGTH=752 | 201606	0.000365726	0.000391271	0.000407148	0.000885819	0.00115545	0.00116664	752	85678.5	4.51314	Q94AI6	OTHER	S-Palmitoylation			0		-0.324	cytosol:20870962;cytosol:24307681;cytosol:20870962;plasma membrane:20870962;plasma membrane:23283982;plasma membrane:24307681	extracellular:21533090;extracellular:28865150;golgi:25900983;golgi:25900983;golgi:25900983;golgi:25900983;golgi:25900983;mitochondrion:31520498;nucleus:27177187;nucleus:30961429;plasma membrane:17644812;plasma membrane:21433285;plasma membrane:22215637;plasma membrane:22318864;plasma membrane:26781341;plasma membrane:30447334;plasma membrane:31541795;plastid:22550958;vacuole:25900983	{'plasma membrane', 'extracellular exosome', 'mitochondrion', 'exocyst', 'plasmodesma', 'cytosol'}	cytosol:20870962;cytosol:24307681;cytosol:20870962;plasma membrane:20870962;plasma membrane:23283982;plasma membrane:24307681extracellular:21533090;extracellular:28865150;golgi:25900983;golgi:25900983;golgi:25900983;golgi:25900983;golgi:25900983;mitochondrion:31520498;nucleus:27177187;nucleus:30961429;plasma membrane:17644812;plasma membrane:21433285;plasma membrane:22215637;plasma membrane:22318864;plasma membrane:26781341;plasma membrane:30447334;plasma membrane:31541795;plastid:22550958;vacuole:25900983{'plasma membrane', 'extracellular exosome', 'mitochondrion', 'exocyst', 'plasmodesma', 'cytosol'}	AT1G71820.1
c138.b13.a1	AT1G71830	AT1G71830.1	'30.2.2'	30	2	2'	'signalling.receptor kinases.leucine rich repeat II'	c138	c138.b13	| somatic embryogenesis receptor-like kinase 1 | Chr1:27018575-27021842 FORWARD LENGTH=625 | 201606	0.00015054	0.000109848	0.00012561	0.000446491	0.000579267	0.000530533	625	69026	5.19037	Q94AG2	SP(Sec/SPI)				2		-0.111	endoplasmic reticulum:16621602;plasma membrane:12101128;plasma membrane:15592873;plasma membrane:16231101;plasma membrane:16473966;plasma membrane:16621602;plasma membrane:17693538;unclear:15592873	mitochondrion:31520498;plasma membrane:16473966;plasma membrane:17317660;plasma membrane:17644812;plasma membrane:22318864;plasma membrane:30447334;plasma membrane:31541795	{'plasma membrane', 'mitochondrion'}	endoplasmic reticulum:16621602;plasma membrane:12101128;plasma membrane:15592873;plasma membrane:16231101;plasma membrane:16473966;plasma membrane:16621602;plasma membrane:17693538;unclear:15592873mitochondrion:31520498;plasma membrane:16473966;plasma membrane:17317660;plasma membrane:17644812;plasma membrane:22318864;plasma membrane:30447334;plasma membrane:31541795{'plasma membrane', 'mitochondrion'}	AT1G71830.1
d1376.a1.a1	AT1G71860	AT1G71860.1	'29.4'	29	4'		'protein.postranslational modification'	d1376	d1376.a1	| protein tyrosine phosphatase 1 | Chr1:27026866-27028675 FORWARD LENGTH=340 | 201606	0.000149008	0.00025962	0.000161631	0.000344188	0.000212966	0.000223494	340	37801	6.23544	O82656	OTHER				0		-0.283	nucleus:15610358	mitochondrion:31520498;plasma membrane:14506206;plasma membrane:15308754;plasma membrane:17317660;plasma membrane:17644812;plasma membrane:19334764;plasma membrane:20374526;plasma membrane:22215637;plasma membrane:23110452;plasma membrane:26781341;plastid:31186290	{'cytoplasm', 'plasma membrane', 'nucleus'}	nucleus:15610358mitochondrion:31520498;plasma membrane:14506206;plasma membrane:15308754;plasma membrane:17317660;plasma membrane:17644812;plasma membrane:19334764;plasma membrane:20374526;plasma membrane:22215637;plasma membrane:23110452;plasma membrane:26781341;plastid:31186290{'cytoplasm', 'plasma membrane', 'nucleus'}	AT1G71860.1
d1054.a1.a1	AT1G71880	AT1G71880.1	'34.2.1'	34	2	1'	'transport.sugars.sucrose'	d1054	d1054.a1	| sucrose-proton symporter 1 | Chr1:27054334-27056100 FORWARD LENGTH=513 | 201606	0.000112866	7.64746e-05	0.000214248	0.000350949	0.000235245	0.000282783	513	54861.4	9.15815	Q39232	OTHER	S-Palmitoylation	N-Myristoylation		12		0.472	plasma membrane:16581873;plasma membrane:18359840	extracellular:21533090;extracellular:28865150;plasma membrane:15574830;plasma membrane:17317660;plasma membrane:19334764;plasma membrane:22318864;plasma membrane:23990937;plasma membrane:25641898;plasma membrane:26781341;plasma membrane:30447334;plasma membrane:31541795;vacuole:15215502;vacuole:18686298;vacuole:21988472;vacuole:23903016	{'vacuole', 'plasmodesma', 'plasma membrane', 'mitochondrion'}	plasma membrane:16581873;plasma membrane:18359840extracellular:21533090;extracellular:28865150;plasma membrane:15574830;plasma membrane:17317660;plasma membrane:19334764;plasma membrane:22318864;plasma membrane:23990937;plasma membrane:25641898;plasma membrane:26781341;plasma membrane:30447334;plasma membrane:31541795;vacuole:15215502;vacuole:18686298;vacuole:21988472;vacuole:23903016{'vacuole', 'plasmodesma', 'plasma membrane', 'mitochondrion'}	AT1G71880.1
d1054.a2.a1	AT1G71890	AT1G71890.1	'34.2.1'	34	2	1'	'transport.sugars.sucrose'	d1054	d1054.a2	| Major facilitator superfamily protein | Chr1:27058492-27060573 FORWARD LENGTH=512 | 201606	2.82716e-05	1.9156e-05	3.06666e-05	7.03269e-05	4.71409e-05	8.0953e-05	512	54837.2	8.75712	Q9C8X2	OTHER		N-Myristoylation		12		0.455		extracellular:21533090;plasma membrane:14506206;plasma membrane:15308754;plasma membrane:19334764	{'plasmodesma', 'plasma membrane'}	extracellular:21533090;plasma membrane:14506206;plasma membrane:15308754;plasma membrane:19334764{'plasmodesma', 'plasma membrane'}	AT1G71890.1
b81.a1.a1	AT1G72150	AT1G72150.1	'34.99'	34	99'		'transport.misc'	b81	b81.a1	| PATELLIN 1 | Chr1:27148558-27150652 FORWARD LENGTH=573 | 201606	0.001061	0.00160897	0.00112348	0.00243505	0.00421224	0.0020736	573	64049.4	4.49917	Q56WK6	OTHER				0		-0.535		cytosol:31186290;extracellular:21533090;extracellular:26572690;extracellular:28865150;extracellular:30783145;golgi:22430844;golgi:25900983;golgi:25900983;golgi:25900983;golgi:25900983;golgi:25900983;mitochondrion:27122571;mitochondrion:27943495;mitochondrion:28524096;mitochondrion:31818904;nucleus:23396599;plasma membrane:15574830;plasma membrane:17317660;plasma membrane:17644812;plasma membrane:19000159;plasma membrane:19334764;plasma membrane:21433285;plasma membrane:22215637;plasma membrane:22318864;plasma membrane:22923678;plasma membrane:24030099;plasma membrane:24397334;plasma membrane:25641898;plasma membrane:26091700;plasma membrane:26781341;plasma membrane:27936405;plasma membrane:30447334;plasma membrane:31541795;plastid:15028209;plastid:20061580;plastid:23549413;plastid:23673981;plastid:24124904;plastid:24361574;plastid:27137770;plastid:30135097;plastid:30962257;plastid:31615849;plastid:31975158;vacuole:14760709;vacuole:21988472;vacuole:25900983	{'Golgi apparatus', 'apoplast', 'mitochondrion', 'vacuole', 'plasmodesma', 'plasma membrane'}	cytosol:31186290;extracellular:21533090;extracellular:26572690;extracellular:28865150;extracellular:30783145;golgi:22430844;golgi:25900983;golgi:25900983;golgi:25900983;golgi:25900983;golgi:25900983;mitochondrion:27122571;mitochondrion:27943495;mitochondrion:28524096;mitochondrion:31818904;nucleus:23396599;plasma membrane:15574830;plasma membrane:17317660;plasma membrane:17644812;plasma membrane:19000159;plasma membrane:19334764;plasma membrane:21433285;plasma membrane:22215637;plasma membrane:22318864;plasma membrane:22923678;plasma membrane:24030099;plasma membrane:24397334;plasma membrane:25641898;plasma membrane:26091700;plasma membrane:26781341;plasma membrane:27936405;plasma membrane:30447334;plasma membrane:31541795;plastid:15028209;plastid:20061580;plastid:23549413;plastid:23673981;plastid:24124904;plastid:24361574;plastid:27137770;plastid:30135097;plastid:30962257;plastid:31615849;plastid:31975158;vacuole:14760709;vacuole:21988472;vacuole:25900983{'Golgi apparatus', 'apoplast', 'mitochondrion', 'vacuole', 'plasmodesma', 'plasma membrane'}	AT1G72150.1
b81.a3.a1	AT1G72160	AT1G72160.1	'29.3.4.99'	29	3	4	'protein.targeting.secretory pathway.unspecified'	b81	b81.a3	| Sec14p-like phosphatidylinositol transfer family protein | Chr1:27153823-27155609 REVERSE LENGTH=490 | 201606	0.000679441	0.000680546	0.000849152	0.00115738	0.00110829	0.0013816	490	56107.3	4.95929	Q56Z59	OTHER				0		-0.639		extracellular:26572690;extracellular:28865150;mitochondrion:31520498;plasma membrane:17317660;plasma membrane:19334764;plasma membrane:20374526;plasma membrane:20843791;plasma membrane:21433285;plasma membrane:22215637;plasma membrane:22923678;plasma membrane:26781341;plasma membrane:30447334;plastid:23549413;plastid:23673981;plastid:31615849;vacuole:21988472	{'plasma membrane'}	extracellular:26572690;extracellular:28865150;mitochondrion:31520498;plasma membrane:17317660;plasma membrane:19334764;plasma membrane:20374526;plasma membrane:20843791;plasma membrane:21433285;plasma membrane:22215637;plasma membrane:22923678;plasma membrane:26781341;plasma membrane:30447334;plastid:23549413;plastid:23673981;plastid:31615849;vacuole:21988472{'plasma membrane'}	AT1G72160.1
c935.a1.a1	AT1G72370	AT1G72370.1	'29.2.1.2.1.31'	29	2	1	'protein.synthesis.ribosomal protein.eukaryotic.40S subunit.SA'	c935	c935.a1	| 40s ribosomal protein SA | Chr1:27243148-27244842 REVERSE LENGTH=298 | 201606	0.000291444	0.000263298	0.000263445	0.000543735	0.000445465	0.000649073	298	32293.2	4.77602	Q08682	OTHER				0		-0.316	cytosol:15610358;nucleus:15610358	cytosol:15734919;cytosol:15821981;cytosol:17934214;cytosol:21166475;cytosol:22522809;extracellular:21533090;extracellular:26572690;extracellular:28865150;extracellular:30783145;golgi:25900983;golgi:25900983;golgi:25900983;golgi:25900983;golgi:25900983;mitochondrion:31023727;mitochondrion:31520498;mitochondrion:31818904;mitochondrion:31871212;nucleus:14617066;nucleus:23396599;nucleus:29104584;nucleus:30961429;plasma membrane:17317660;plasma membrane:19334764;plasma membrane:22215637;plasma membrane:25641898;plasma membrane:26781341;plasma membrane:30447334;plastid:15028209;plastid:21531424;plastid:22550958;plastid:23673981;plastid:30135097;plastid:30962257;plastid:31615849;plastid:31932409;vacuole:21988472;vacuole:23903016;vacuole:25900983	{'small ribosomal subunit', 'cytoplasm', 'cytosolic ribosome', 'chloroplast', 'cytosolic small ribosomal subunit', 'plasmodesma', 'nucleus'}	cytosol:15610358;nucleus:15610358cytosol:15734919;cytosol:15821981;cytosol:17934214;cytosol:21166475;cytosol:22522809;extracellular:21533090;extracellular:26572690;extracellular:28865150;extracellular:30783145;golgi:25900983;golgi:25900983;golgi:25900983;golgi:25900983;golgi:25900983;mitochondrion:31023727;mitochondrion:31520498;mitochondrion:31818904;mitochondrion:31871212;nucleus:14617066;nucleus:23396599;nucleus:29104584;nucleus:30961429;plasma membrane:17317660;plasma membrane:19334764;plasma membrane:22215637;plasma membrane:25641898;plasma membrane:26781341;plasma membrane:30447334;plastid:15028209;plastid:21531424;plastid:22550958;plastid:23673981;plastid:30135097;plastid:30962257;plastid:31615849;plastid:31932409;vacuole:21988472;vacuole:23903016;vacuole:25900983{'small ribosomal subunit', 'cytoplasm', 'cytosolic ribosome', 'chloroplast', 'cytosolic small ribosomal subunit', 'plasmodesma', 'nucleus'}	AT1G72370.1
c144.a1.a1	AT1G72500	AT1G72500.1	'20.1.7.6.1'	20	1	7	'stress.biotic.PR-proteins.proteinase inhibitors.trypsin inhibitor'	c144	c144.a1	| inter alpha-trypsin inhibitor2C heavy chain-like protein | Chr1:27295336-27298556 REVERSE LENGTH=756 | 201606	0.000229763	0.000259467	0.000176536	0.000952576	0.000973746	0.00116047	756	84538.9	5.94038	Q9C9E8	OTHER	S-Palmitoylation		S-Farnesylation, S-Geranylgeranylation	0		-0.104		plasma membrane:17317660;plasma membrane:21433285;plasma membrane:26781341		plasma membrane:17317660;plasma membrane:21433285;plasma membrane:26781341	AT1G72500.1
d1689.a1.a1	AT1G72710	AT1G72710.1	'29.4'	29	4'		'protein.postranslational modification'	d1689	d1689.a1	| casein kinase 1-like protein 2 | Chr1:27372553-27376178 FORWARD LENGTH=465 | 201606	3.11291e-05	2.10922e-05	1.68831e-05	5.80764e-05	0.000103811	8.91353e-05	465	51881.8	10.0536	Q9CAI5	OTHER				0		-0.48	cytosol:16126836;nucleus:16126836	extracellular:28865150;plasma membrane:17317660;plastid:31615849	{'cytoplasm', 'nucleus'}	cytosol:16126836;nucleus:16126836extracellular:28865150;plasma membrane:17317660;plastid:31615849{'cytoplasm', 'nucleus'}	AT1G72710.1
c366.a1.a1	AT1G73080	AT1G73080.1	'30.2.11'	30	2	11'	'signalling.receptor kinases.leucine rich repeat XI'	c366	c366.a1	| PEP1 receptor 1 | Chr1:27484513-27488021 FORWARD LENGTH=1123 | 201606	7.08929e-05	6.98691e-05	9.08802e-05	0.000256508	0.000376119	0.000362931	1123	122904	7.00741	Q9SSL9	SP(Sec/SPI)	S-Palmitoylation		S-Farnesylation, S-Geranylgeranylation	2		-0.042		extracellular:21533090;plasma membrane:17317660;plasma membrane:17644812;plasma membrane:19334764;plasma membrane:20843791;plasma membrane:21433285;plasma membrane:22215637;plasma membrane:22318864;plasma membrane:31541795	{'plasmodesma', 'plasma membrane'}	extracellular:21533090;plasma membrane:17317660;plasma membrane:17644812;plasma membrane:19334764;plasma membrane:20843791;plasma membrane:21433285;plasma membrane:22215637;plasma membrane:22318864;plasma membrane:31541795{'plasmodesma', 'plasma membrane'}	AT1G73080.1
d1599.a1.a1	AT1G73180	AT1G73180.1	'29.2.3'	29	2	3'	'protein.synthesis.initiation'	d1599	d1599.a1	| Eukaryotic translation initiation factor eIF2A family protein | Chr1:27518335-27521432 FORWARD LENGTH=513 | 201606	0.000183407	0.000152949	0.000214248	7.01898e-05	7.05735e-05	0.000121193	513	56300.5	9.21826	Q9CAT3	OTHER				0		-0.453		cytoskeleton:24134884;extracellular:26572690;extracellular:30783145;plasma membrane:17317660	{'mitochondrion'}	cytoskeleton:24134884;extracellular:26572690;extracellular:30783145;plasma membrane:17317660{'mitochondrion'}	AT1G73180.1
d1216.a1.a1	AT1G73200	AT1G73200.1	'35.2'	35	2'		'not assigned.unknown'	d1216	d1216.a1	| testis-expressed sequence 2-like protein (DUF2404) | Chr1:27523454-27526573 REVERSE LENGTH=779 | 201606	0.000111489	5.03613e-05	7.0545e-05	9.24451e-05	1.54917e-05	7.09421e-05	779	87055.6	8.19218	Q9CAT4	OTHER				1		-0.521		cytoskeleton:24134884;endoplasmic reticulum:22923678;extracellular:28865150;plasma membrane:19334764	{'endoplasmic reticulum', 'plant-type vacuole'}	cytoskeleton:24134884;endoplasmic reticulum:22923678;extracellular:28865150;plasma membrane:19334764{'endoplasmic reticulum', 'plant-type vacuole'}	AT1G73200.1
d1440.a1.a1	AT1G73220	AT1G73220.1	'34.2'	34	2'		'transport.sugars'	d1440	d1440.a1	| organic cation/carnitine transporter1 | Chr1:27538387-27540109 FORWARD LENGTH=539 | 201606	1.34277e-05	1.81964e-05	1.45652e-05	0.000150309	0.000134338	0.00010253	539	59663.1	8.58073	Q9CAT6	OTHER	S-Palmitoylation			11		0.408			{'plasma membrane'}	{'plasma membrane'}	AT1G73220.1
d1324.a1.a1	AT1G73460	AT1G73460.1	'29.4'	29	4'		'protein.postranslational modification'	d1324	d1324.a1	| Protein kinase superfamily protein | Chr1:27620122-27624899 FORWARD LENGTH=1169 | 201606	1.85736e-05	8.38996e-06	0	6.93042e-05	9.29107e-05	7.68211e-05	1169	131253	4.79113	Q9FX39	OTHER		N-Myristoylation		0		-0.771		cytosol:18433157;extracellular:28865150;plasma membrane:17317660	{'cytosol', 'cytoplasm'}	cytosol:18433157;extracellular:28865150;plasma membrane:17317660{'cytosol', 'cytoplasm'}	AT1G73460.1
c251.a2.a1	AT1G73590	AT1G73590.1	'17.2.2'	17	2	2'	'hormone metabolism.auxin.signal transduction'	c251	c251.a2	| Auxin efflux carrier family protein | Chr1:27659772-27662876 FORWARD LENGTH=622 | 201606	0.000174538	0.000252292	0.000100973	0.000868345	0.000776081	0.000644153	622	67023	9.33557	Q9C6B8	OTHER	S-Palmitoylation			9	GPI	0.102	cytosol:15610358;cytosol:17217464;cytosol:27879389;endoplasmic reticulum:17306539;plasma membrane:16271866;plasma membrane:16520341;plasma membrane:16546078;plasma membrane:16698946;plasma membrane:17217464;plasma membrane:17306539;plasma membrane:18055610;plasma membrane:27879389;plasma membrane:9843496	extracellular:21533090;plasma membrane:17317660;plasma membrane:20374526;plasma membrane:21433285	{'apical part of cell', 'cytoplasm', 'basal plasma membrane', 'plant-type cell wall', 'plasmodesma', 'plasma membrane'}	cytosol:15610358;cytosol:17217464;cytosol:27879389;endoplasmic reticulum:17306539;plasma membrane:16271866;plasma membrane:16520341;plasma membrane:16546078;plasma membrane:16698946;plasma membrane:17217464;plasma membrane:17306539;plasma membrane:18055610;plasma membrane:27879389;plasma membrane:9843496extracellular:21533090;plasma membrane:17317660;plasma membrane:20374526;plasma membrane:21433285{'apical part of cell', 'cytoplasm', 'basal plasma membrane', 'plant-type cell wall', 'plasmodesma', 'plasma membrane'}	AT1G73590.1
d1285.a1.a1	AT1G73650	AT1G73650.2	'35.2'	35	2'		'not assigned.unknown'	d1285	d1285.a1	| 3-oxo-5-alpha-steroid 4-dehydrogenase (DUF1295) | Chr1:27688549-27690165 REVERSE LENGTH=291 | 201606	0.000273583	0.00033704	0.000323738	0.000525881	0.000663536	0.000735902	291	33060.7	9.50341	Q3ECD5	OTHER		N-Myristoylation		6		0.516	plasma membrane:21533090	endoplasmic reticulum:22923678;golgi:22430844;golgi:25900983;golgi:25900983;golgi:25900983;golgi:25900983;plasma membrane:15060130;plasma membrane:17644812;plasma membrane:19334764;plasma membrane:20843791;plasma membrane:23990937;plasma membrane:25641898;plasma membrane:26781341;plasma membrane:30447334;plasma membrane:31541795;plastid:30962257;vacuole:17151019;vacuole:23903016	{'plant-type vacuole', 'Golgi apparatus', 'endoplasmic reticulum', 'mitochondrion', 'plasmodesma', 'plasma membrane'}	extracellular:21533090;golgi:22430844;plastid:23673981{'plant-type vacuole', 'Golgi apparatus', 'endoplasmic reticulum', 'mitochondrion', 'plasmodesma', 'plasma membrane'}	AT1G73650.2
d1798.a1.a1	AT1G74000	AT1G74000.1	'16.4.1'	16	4	1'	'secondary metabolism.N misc.alkaloid-like'	d1798	d1798.a1	| strictosidine synthase 3 | Chr1:27829266-27831401 REVERSE LENGTH=329 | 201606	0.000109993	0.000149056	7.15865e-05	5.47224e-05	3.6681e-05	6.29908e-05	329	34668.7	10.2468	P92976	SP(Sec/SPI)				0		0.024		cytoskeleton:24134884;extracellular:14595688;extracellular:16287169;extracellular:16356755;extracellular:21109274;extracellular:21533090;extracellular:28818374;extracellular:28865150;extracellular:30783145;extracellular:30783145;extracellular:31673584;plasma membrane:22318864;plastid:22550958	{'cell wall', 'plant-type cell wall'}	cytoskeleton:24134884;extracellular:14595688;extracellular:16287169;extracellular:16356755;extracellular:21109274;extracellular:21533090;extracellular:28818374;extracellular:28865150;extracellular:30783145;extracellular:30783145;extracellular:31673584;plasma membrane:22318864;plastid:22550958{'cell wall', 'plant-type cell wall'}	AT1G74000.1
c990.a2.a1	AT1G74010	AT1G74010.1	'16.4.1'	16	4	1'	'secondary metabolism.N misc.alkaloid-like'	c990	c990.a2	| Calcium-dependent phosphotriesterase superfamily protein | Chr1:27832432-27834017 REVERSE LENGTH=325 | 201606	0.000512194	0.000633739	0.000628052	0.000304678	0.000371325	0.000233809	325	34185.9	8.41867	Q9C9C2	SP(Sec/SPI)				0		0.155		cytosol:21166475;cytosol:28611809;extracellular:16287169;extracellular:28865150;extracellular:30783145;extracellular:30783145;mitochondrion:31520498;plasma membrane:22318864;plasma membrane:22923678;plasma membrane:31541795;plastid:22550958;vacuole:15215502	{'plasma membrane', 'plant-type cell wall', 'mitochondrion'}	cytosol:21166475;cytosol:28611809;extracellular:16287169;extracellular:28865150;extracellular:30783145;extracellular:30783145;mitochondrion:31520498;plasma membrane:22318864;plasma membrane:22923678;plasma membrane:31541795;plastid:22550958;vacuole:15215502{'plasma membrane', 'plant-type cell wall', 'mitochondrion'}	AT1G74010.1
c990.a1.a1	AT1G74020	AT1G74020.1	'16.4.1'	16	4	1'	'secondary metabolism.N misc.alkaloid-like'	c990	c990.a1	| strictosidine synthase 2 | Chr1:27835289-27837277 REVERSE LENGTH=335 | 201606	0.000626532	0.000497713	0.000679609	0.000268712	0.000288193	0.00024745	335	35295	5.43454	P94111	SP(Sec/SPI)	S-Palmitoylation		S-Farnesylation	0		0.07		cytosol:28611809;extracellular:21533090;extracellular:26572690;extracellular:28003327;extracellular:28865150;extracellular:30783145;golgi:22430844;golgi:25900983;golgi:25900983;golgi:25900983;mitochondrion:27122571;mitochondrion:31520498;plasma membrane:17644812;plasma membrane:19334764;plasma membrane:22318864;plasma membrane:31541795;plastid:22550958;plastid:23673981;vacuole:15215502;vacuole:15539469;vacuole:17151019;vacuole:21988472;vacuole:23903016	{'plant-type vacuole', 'Golgi apparatus', 'mitochondrion', 'plasmodesma', 'plasma membrane'}	cytosol:28611809;extracellular:21533090;extracellular:26572690;extracellular:28003327;extracellular:28865150;extracellular:30783145;golgi:22430844;golgi:25900983;golgi:25900983;golgi:25900983;mitochondrion:27122571;mitochondrion:31520498;plasma membrane:17644812;plasma membrane:19334764;plasma membrane:22318864;plasma membrane:31541795;plastid:22550958;plastid:23673981;vacuole:15215502;vacuole:15539469;vacuole:17151019;vacuole:21988472;vacuole:23903016{'plant-type vacuole', 'Golgi apparatus', 'mitochondrion', 'plasmodesma', 'plasma membrane'}	AT1G74020.1
c538.a2.a1	AT1G74040	AT1G74040.1	'13.1.4.4.1'	13	1	4	'amino acid metabolism.synthesis.branched chain group.leucine specific.2-isopropylmalate synthase'	c538	c538.a2	| 2-isopropylmalate synthase 1 | Chr1:27842258-27845566 FORWARD LENGTH=631 | 201606	0.000424387	0.000388584	0.000348365	7.13299e-05	3.82506e-05	9.85291e-05	631	68140.1	6.31695	Q9C550	OTHER				0		-0.207		mitochondrion:31023727;mitochondrion:31520498;nucleus:30961429;plasma membrane:19334764;plastid:12938931;plastid:22550958;plastid:24124904;plastid:24361574;plastid:24872594;plastid:27137770;plastid:30135097;plastid:30394608;plastid:31932409;vacuole:25900983	{'chloroplast envelope', 'chloroplast'}	mitochondrion:31023727;mitochondrion:31520498;nucleus:30961429;plasma membrane:19334764;plastid:12938931;plastid:22550958;plastid:24124904;plastid:24361574;plastid:24872594;plastid:27137770;plastid:30135097;plastid:30394608;plastid:31932409;vacuole:25900983{'chloroplast envelope', 'chloroplast'}	AT1G74040.1
c873.a1.a1	AT1G74050	AT1G74050.1	29.2.1.2.2.6'	29	2	1	'protein.synthesis.ribosomal protein.eukaryotic.60S subunit.L6'	c873	c873.a1	| Ribosomal protein L6 family protein | Chr1:27847256-27848680 REVERSE LENGTH=233 | 201606	0.000683371	0.000799783	0.000876039	0.000502249	0.000569737	0.000237184	233	26108.2	10.894	Q9C9C5	OTHER				0		-0.561		cytoskeleton:24134884;cytosol:17934214;cytosol:21166475;cytosol:22522809;extracellular:21533090;extracellular:26572690;extracellular:28865150;extracellular:30783145;golgi:25900983;golgi:25900983;golgi:25900983;golgi:25900983;golgi:25900983;mitochondrion:31520498;nucleus:23396599;nucleus:29104584;nucleus:30961429;plasma membrane:17317660;plasma membrane:19334764;plasma membrane:22215637;plasma membrane:25641898;plasma membrane:26781341;plasma membrane:30447334;plastid:22550958;plastid:23673981;plastid:30962257;plastid:31615849;vacuole:21988472;vacuole:23903016;vacuole:25900983	{'plasmodesma', 'cytosolic large ribosomal subunit', 'mitochondrion'}	cytoskeleton:24134884;cytosol:17934214;cytosol:21166475;cytosol:22522809;extracellular:21533090;extracellular:26572690;extracellular:28865150;extracellular:30783145;golgi:25900983;golgi:25900983;golgi:25900983;golgi:25900983;golgi:25900983;mitochondrion:31520498;nucleus:23396599;nucleus:29104584;nucleus:30961429;plasma membrane:17317660;plasma membrane:19334764;plasma membrane:22215637;plasma membrane:25641898;plasma membrane:26781341;plasma membrane:30447334;plastid:22550958;plastid:23673981;plastid:30962257;plastid:31615849;vacuole:21988472;vacuole:23903016;vacuole:25900983{'plasmodesma', 'cytosolic large ribosomal subunit', 'mitochondrion'}	AT1G74050.1
c216.a1.a1	AT1G74470	AT1G74470.1	'16.1.1'	16	1	1'	'secondary metabolism.isoprenoids.non-mevalonate pathway'	c216	c216.a1	| Pyridine nucleotide-disulfide oxidoreductase family protein | Chr1:27991248-27992845 FORWARD LENGTH=467 | 201606	0.000836887	0.00121811	0.00137849	3.85518e-05	2.58417e-05	0.000103546	467	51840.5	9.22906	Q9CA67	OTHER				0		-0.357		extracellular:21533090;extracellular:28865150;golgi:25900983;golgi:25900983;golgi:25900983;golgi:25900983;golgi:25900983;mitochondrion:27943495;mitochondrion:28524096;mitochondrion:31818904;nucleus:23396599;nucleus:27177187;nucleus:29104584;plasma membrane:19334764;plasma membrane:25641898;plastid:12938931;plastid:15028209;plastid:15322131;plastid:18431481;plastid:19676087;plastid:20061580;plastid:20423899;plastid:21311031;plastid:21531424;plastid:22550958;plastid:23390424;plastid:23549413;plastid:23667806;plastid:23673981;plastid:23673981;plastid:23851315;plastid:24124904;plastid:24361574;plastid:24872594;plastid:27137770;plastid:29967049;plastid:30135097;plastid:30865669;plastid:30962257;plastid:31615849;plastid:31932409;plastid:31975158;vacuole:25900983	{'chloroplast thylakoid membrane', 'chloroplast thylakoid', 'chloroplast envelope', 'chloroplast', 'mitochondrion'}	extracellular:21533090;extracellular:28865150;golgi:25900983;golgi:25900983;golgi:25900983;golgi:25900983;golgi:25900983;mitochondrion:27943495;mitochondrion:28524096;mitochondrion:31818904;nucleus:23396599;nucleus:27177187;nucleus:29104584;plasma membrane:19334764;plasma membrane:25641898;plastid:12938931;plastid:15028209;plastid:15322131;plastid:18431481;plastid:19676087;plastid:20061580;plastid:20423899;plastid:21311031;plastid:21531424;plastid:22550958;plastid:23390424;plastid:23549413;plastid:23667806;plastid:23673981;plastid:23673981;plastid:23851315;plastid:24124904;plastid:24361574;plastid:24872594;plastid:27137770;plastid:29967049;plastid:30135097;plastid:30865669;plastid:30962257;plastid:31615849;plastid:31932409;plastid:31975158;vacuole:25900983{'chloroplast thylakoid membrane', 'chloroplast thylakoid', 'chloroplast envelope', 'chloroplast', 'mitochondrion'}	AT1G74470.1
c537.a1.a1	AT1G74690	AT1G74690.1	'30.3'	30	3'		'signalling.calcium'	c537	c537.a1	| IQ-domain 31 | Chr1:28061498-28063924 REVERSE LENGTH=587 | 201606	0.000123297	6.68339e-05	0.000147116	0.00046006	0.000596208	0.000506037	587	65203.1	10.2671	Q8L4D8	OTHER		N-Myristoylation		0		-0.885	cytoskeleton:28115582	cytoskeleton:24134884;cytosol:18433157;extracellular:28865150;mitochondrion:27943495;plasma membrane:17317660;plasma membrane:19334764;plasma membrane:26781341	{'mitochondrion'}	cytoskeleton:28115582cytoskeleton:24134884;cytosol:18433157;extracellular:28865150;mitochondrion:27943495;plasma membrane:17317660;plasma membrane:19334764;plasma membrane:26781341{'mitochondrion'}	AT1G74690.1
d1856.a1.a1	AT1G74720	AT1G74720.1	'35.1.19'	35	1	19'	'not assigned.no ontology.C2 domain-containing protein'	d1856	d1856.a1	| C2 calcium/lipid-binding plant phosphoribosyltransferase family protein | Chr1:28075173-28078418 FORWARD LENGTH=1081 | 201606	1.33904e-05	0	0	2.4982e-05	3.34914e-05	3.19518e-05	1081	121420	8.24399	B8XCH5	OTHER				2		-0.434	plasma membrane:25256344	extracellular:21533090;extracellular:28865150;plasma membrane:17317660;plasma membrane:21433285;plastid:21531424	{'plasmodesma', 'cytosol'}	plasma membrane:25256344extracellular:21533090;extracellular:28865150;plasma membrane:17317660;plasma membrane:21433285;plastid:21531424{'plasmodesma', 'cytosol'}	AT1G74720.1
c134.a1.a1	AT1G74740	AT1G74740.1	'30.3'	30	3'		'signalling.calcium'	c134	c134.a1	| calcium-dependent protein kinase 30 | Chr1:28080199-28082476 REVERSE LENGTH=541 | 201606	0.000240805	0.000163162	0.00031925	0.00166393	0.00196301	0.0016855	541	61408	6.70666	Q9SSF8	OTHER	S-Palmitoylation	N-Myristoylation		0		-0.409	extracellular:17556810;nucleus:28489820;plasma membrane:17556810	plasma membrane:17317660		extracellular:17556810;nucleus:28489820;plasma membrane:17556810plasma membrane:17317660	AT1G74740.1
d1954.a1.a1	AT1G74790	AT1G74790.1	'31.1'	31	1'		'cell.organisation'	d1954	d1954.a1	| catalytics | Chr1:28098912-28101673 FORWARD LENGTH=695 | 201606	0	0	0	0.000103618	3.47282e-05	6.95769e-05	695	75228.8	5.14759	Q9SSG3	SP(Sec/SPI)	S-Palmitoylation			2	GPI	-0.31		extracellular:16356755;extracellular:18998720;extracellular:26572690;extracellular:30783145;extracellular:30783145;mitochondrion:31520498;plasma membrane:12805588;plasma membrane:14517339;plasma membrane:16602701;plasma membrane:16618929;plasma membrane:17317660;plasma membrane:21433285;plasma membrane:22215637;plasma membrane:22318864;plasma membrane:22923678;plasma membrane:24030099;plasma membrane:25641898;plasma membrane:26748395;plasma membrane:26781341;plasma membrane:30447334;plasma membrane:31541795	{'anchored component of plasma membrane', 'plasma membrane', 'mitochondrion'}	extracellular:16356755;extracellular:18998720;extracellular:26572690;extracellular:30783145;extracellular:30783145;mitochondrion:31520498;plasma membrane:12805588;plasma membrane:14517339;plasma membrane:16602701;plasma membrane:16618929;plasma membrane:17317660;plasma membrane:21433285;plasma membrane:22215637;plasma membrane:22318864;plasma membrane:22923678;plasma membrane:24030099;plasma membrane:25641898;plasma membrane:26748395;plasma membrane:26781341;plasma membrane:30447334;plasma membrane:31541795{'anchored component of plasma membrane', 'plasma membrane', 'mitochondrion'}	AT1G74790.1
d1604.a1.a1	AT1G74910	AT1G74910.1	'2.1.2.1'	2	1	2	'major CHO metabolism.synthesis.starch.AGPase'	d1604	d1604.a1	| ADP-glucose pyrophosphorylase family protein | Chr1:28135770-28138456 REVERSE LENGTH=415 | 201606	0.000139518	7.09003e-05	0.000113503	0.000173529	0.000174478	0.000166458	415	45566.3	7.23507	Q9C9P3	OTHER	S-Palmitoylation	N-Myristoylation		0		0.051		cytosol:21166475;cytosol:31186290;extracellular:28865150;extracellular:30783145;golgi:25900983;golgi:25900983;golgi:25900983;golgi:25900983;peroxisome:12154131;plasma membrane:25641898;plasma membrane:26781341;vacuole:18686298;vacuole:25900983	{'peroxisome'}	cytosol:21166475;cytosol:31186290;extracellular:28865150;extracellular:30783145;golgi:25900983;golgi:25900983;golgi:25900983;golgi:25900983;peroxisome:12154131;plasma membrane:25641898;plasma membrane:26781341;vacuole:18686298;vacuole:25900983{'peroxisome'}	AT1G74910.1
c931.a2.a1	AT1G74920	AT1G74920.1	'16.4.2.1'	16	4	2	'secondary metabolism.N misc.betaine.betaine-aldehyde dehydrogenase'	c931	c931.a2	| aldehyde dehydrogenase 10A8 | Chr1:28139175-28142573 REVERSE LENGTH=501 | 201606	0.000101123	3.91532e-05	4.70099e-05	0.000143742	0.00012044	0.000110307	501	54434.4	4.92881	Q9S795	OTHER				0		-0.025	plastid:21053011	cytosol:21166475;cytosol:31186290;extracellular:26572690;extracellular:28865150;extracellular:30783145;mitochondrion:31520498;plasma membrane:22215637;plasma membrane:26781341;plastid:23673981;plastid:24124904	{'mitochondrion', 'cytosol', 'plant-type cell wall', 'leucoplast'}	plastid:21053011cytosol:21166475;cytosol:31186290;extracellular:26572690;extracellular:28865150;extracellular:30783145;mitochondrion:31520498;plasma membrane:22215637;plasma membrane:26781341;plastid:23673981;plastid:24124904{'mitochondrion', 'cytosol', 'plant-type cell wall', 'leucoplast'}	AT1G74920.1
d1625.a1.a1	AT1G75220	AT1G75220.1	'34.2'	34	2'		'transport.sugars'	d1625	d1625.a1	| Major facilitator superfamily protein | Chr1:28229412-28232606 REVERSE LENGTH=487 | 201606	0.000148614	8.05574e-05	0.000112843	9.24214e-05	2.47804e-05	4.25543e-05	487	52904.3	8.64662	Q9FRL3	OTHER	S-Palmitoylation			12		0.62		golgi:22430844;plasma membrane:24030099;plasma membrane:30875866;plastid:23673981;plastid:30962257;plastid:31615849;vacuole:17151019;vacuole:21988472;vacuole:23903016	{'Golgi apparatus', 'plant-type vacuole', 'plant-type vacuole membrane', 'mitochondrion'}	golgi:22430844;plasma membrane:24030099;plasma membrane:30875866;plastid:23673981;plastid:30962257;plastid:31615849;vacuole:17151019;vacuole:21988472;vacuole:23903016{'Golgi apparatus', 'plant-type vacuole', 'plant-type vacuole membrane', 'mitochondrion'}	AT1G75220.1
d1278.a1.a1	AT1G75370	AT1G75370.1	'29.3.4.99'	29	3	4	'protein.targeting.secretory pathway.unspecified'	d1278	d1278.a1	| Sec14p-like phosphatidylinositol transfer family protein | Chr1:28276657-28279798 REVERSE LENGTH=612 | 201606	0	1.60259e-05	0	8.82533e-05	1.97191e-05	0.000135451	612	69959.4	8.11035	Q8GXC6	OTHER	S-Palmitoylation		S-Farnesylation, S-Geranylgeranylation	1		-0.57		extracellular:21533090;plasma membrane:17317660	{'plasmodesma'}	extracellular:21533090;plasma membrane:17317660{'plasmodesma'}	AT1G75370.1
d1734.a1.a1	AT1G75500	AT1G75500.1	'33.99'	33	99'		'development.unspecified'	d1734	d1734.a1	| Walls Are Thin 1 | Chr1:28338282-28340091 REVERSE LENGTH=389 | 201606	0.000130238	0.00025213	0.000302724	0.00023141	0.000155116	0.000159825	389	42573.4	9.25115	Q94AP3	OTHER				10		0.566		plasma membrane:15060130;plasma membrane:25641898;plasma membrane:30447334;vacuole:17151019;vacuole:21988472	{'plasma membrane', 'plant-type vacuole', 'plant-type vacuole membrane'}	plasma membrane:15060130;plasma membrane:25641898;plasma membrane:30447334;vacuole:17151019;vacuole:21988472{'plasma membrane', 'plant-type vacuole', 'plant-type vacuole membrane'}	AT1G75500.1
b99.a1.a1	AT1G75640	AT1G75640.1	'30.2.7'	30	2	7'	'signalling.receptor kinases.leucine rich repeat VII'	b99	b99.a1	| Leucine-rich receptor-like protein kinase family protein | Chr1:28403600-28407022 REVERSE LENGTH=1140 | 201606	0.00048885	0.000438773	0.000351213	0.001295	0.00125974	0.000993781	1140	123535	7.92775	Q9LR04	SP(Sec/SPI)	S-Palmitoylation			1		0.051		nucleus:30961429;plasma membrane:17317660;plasma membrane:17644812;plasma membrane:20374526;plasma membrane:20843791	{'plasma membrane', 'cell plate'}	nucleus:30961429;plasma membrane:17317660;plasma membrane:17644812;plasma membrane:20374526;plasma membrane:20843791{'plasma membrane', 'cell plate'}	AT1G75640.1
c830.a1.a1	AT1G75680	AT1G75680.1	'26.3.4'	26	3	4'	'misc.gluco-, galacto- and mannosidases.endoglucanase'	c830	c830.a1	| glycosyl hydrolase 9B7 | Chr1:28417215-28419231 REVERSE LENGTH=525 | 201606	8.27145e-05	7.47266e-05	5.98145e-05	0.000360074	0.000413762	0.000289478	525	57871.4	7.26163	Q8LCP6	OTHER	S-Palmitoylation			1		-0.329		extracellular:28865150;golgi:21826108;golgi:25900983;golgi:25900983;golgi:25900983;golgi:25900983;plasma membrane:15574830;plasma membrane:16635983;plasma membrane:17317660;plasma membrane:19334764;plasma membrane:20843791;plasma membrane:22215637;plasma membrane:22318864;plasma membrane:22923678;plasma membrane:25641898;plasma membrane:26748395;plasma membrane:26781341;plasma membrane:30447334;plasma membrane:31541795;plastid:25402197;vacuole:25900983	{'plasma membrane', 'mitochondrion'}	extracellular:28865150;golgi:21826108;golgi:25900983;golgi:25900983;golgi:25900983;golgi:25900983;plasma membrane:15574830;plasma membrane:16635983;plasma membrane:17317660;plasma membrane:19334764;plasma membrane:20843791;plasma membrane:22215637;plasma membrane:22318864;plasma membrane:22923678;plasma membrane:25641898;plasma membrane:26748395;plasma membrane:26781341;plasma membrane:30447334;plasma membrane:31541795;plastid:25402197;vacuole:25900983{'plasma membrane', 'mitochondrion'}	AT1G75680.1
b83.a7.a1	AT1G75780	AT1G75780.1	'31.1.1.2'	31	1	1	'cell.organisation.cytoskeleton.mikrotubuli'	b83	b83.a7	| tubulin beta-1 chain | Chr1:28451378-28453602 REVERSE LENGTH=447 | 201606	0.00338399	0.00430054	0.00353016	0.00197356	0.0025648	0.00211721	447	50220.1	4.41903	P12411	OTHER	S-Palmitoylation			0		-0.38		cytoskeleton:24134884;cytosol:28611809;extracellular:28865150;golgi:25900983;golgi:25900983;golgi:25900983;golgi:25900983;golgi:25900983;mitochondrion:31871212;nucleus:23396599;nucleus:30961429;plasma membrane:19334764;plasma membrane:20843791;plasma membrane:22215637;plasma membrane:30447334;plastid:22550958;plastid:23673981;vacuole:14760709;vacuole:25900983	{'vacuole'}	cytoskeleton:24134884;cytosol:28611809;extracellular:28865150;golgi:25900983;golgi:25900983;golgi:25900983;golgi:25900983;golgi:25900983;mitochondrion:31871212;nucleus:23396599;nucleus:30961429;plasma membrane:19334764;plasma membrane:20843791;plasma membrane:22215637;plasma membrane:30447334;plastid:22550958;plastid:23673981;vacuole:14760709;vacuole:25900983{'vacuole'}	AT1G75780.1
c365.a2.a1	AT1G75990	AT1G75990.1	'29.5.11.20'	29	5	11	'protein.degradation.ubiquitin.proteasom'	c365	c365.a2	| PAM domain (PCI/PINT associated module) protein | Chr1:28524623-28526718 REVERSE LENGTH=487 | 201606	0.000460705	0.000503484	0.000499734	0.000221811	0.000198243	0.000226956	487	55594.5	8.5164	Q9LQR8	OTHER				0		-0.4		cytosol:14623889;cytosol:21166475;extracellular:28865150;golgi:25900983;golgi:25900983;golgi:25900983;plasma membrane:17317660;plasma membrane:19334764	{'mitochondrion'}	cytosol:14623889;cytosol:21166475;extracellular:28865150;golgi:25900983;golgi:25900983;golgi:25900983;plasma membrane:17317660;plasma membrane:19334764{'mitochondrion'}	AT1G75990.1
d1953.a1.a1	AT1G76010	AT1G76010.1	'27.3.67'	27	3	67'	'RNA.regulation of transcription.putative transcription regulator'	d1953	d1953.a1	| Alba DNA/RNA-binding protein | Chr1:28528505-28530488 REVERSE LENGTH=350 | 201606	4.13573e-05	8.40674e-05	0.000134583	5.14391e-05	3.44802e-05	5.92113e-05	350	37385.1	10.058		OTHER				0		-1.21		cytoskeleton:24134884;cytosol:21166475;extracellular:26572690;extracellular:28865150;golgi:25900983;golgi:25900983;golgi:25900983;golgi:25900983;golgi:25900983;mitochondrion:31520498;nucleus:30961429;plasma membrane:22318864;plasma membrane:25641898;plasma membrane:26781341;plasma membrane:31541795;plastid:30962257;plastid:31615849	{'mitochondrion'}	cytoskeleton:24134884;cytosol:21166475;extracellular:26572690;extracellular:28865150;golgi:25900983;golgi:25900983;golgi:25900983;golgi:25900983;golgi:25900983;mitochondrion:31520498;nucleus:30961429;plasma membrane:22318864;plasma membrane:25641898;plasma membrane:26781341;plasma membrane:31541795;plastid:30962257;plastid:31615849{'mitochondrion'}	AT1G76010.1
c103.a1.a1	AT1G76030	AT1G76030.1	'34.1.1.1'	34	1	1	'transport.p- and v-ATPases.H+-transporting two-sector ATPase.subunit B'	c103	c103.a1	| ATPase2C V1 complex2C subunit B protein | Chr1:28534134-28536916 FORWARD LENGTH=486 | 201606	0.003723	0.00407652	0.00402225	0.00218563	0.0026073	0.00198996	486	54110.8	4.72873	P11574	OTHER				0		-0.24		cytosol:31186290;extracellular:21533090;extracellular:28865150;golgi:22430844;golgi:25900983;golgi:25900983;mitochondrion:21311031;mitochondrion:27943495;mitochondrion:31023727;mitochondrion:31520498;mitochondrion:31818904;mitochondrion:31871212;plasma membrane:15574830;plasma membrane:17644812;plasma membrane:19334764;plasma membrane:20843791;plasma membrane:21433285;plasma membrane:22215637;plasma membrane:25641898;plastid:15028209;plastid:19288221;plastid:20061580;plastid:23390424;plastid:23673981;plastid:24872594;plastid:30135097;plastid:30865669;plastid:30962257;plastid:31932409;plastid:31975158;vacuole:15215502;vacuole:15539469;vacuole:17151019;vacuole:21988472;vacuole:23903016	{'plant-type vacuole', 'Golgi apparatus', 'mitochondrion', 'vacuole', 'plasmodesma', 'plasma membrane'}	cytosol:31186290;extracellular:21533090;extracellular:28865150;golgi:22430844;golgi:25900983;golgi:25900983;mitochondrion:21311031;mitochondrion:27943495;mitochondrion:31023727;mitochondrion:31520498;mitochondrion:31818904;mitochondrion:31871212;plasma membrane:15574830;plasma membrane:17644812;plasma membrane:19334764;plasma membrane:20843791;plasma membrane:21433285;plasma membrane:22215637;plasma membrane:25641898;plastid:15028209;plastid:19288221;plastid:20061580;plastid:23390424;plastid:23673981;plastid:24872594;plastid:30135097;plastid:30865669;plastid:30962257;plastid:31932409;plastid:31975158;vacuole:15215502;vacuole:15539469;vacuole:17151019;vacuole:21988472;vacuole:23903016{'plant-type vacuole', 'Golgi apparatus', 'mitochondrion', 'vacuole', 'plasmodesma', 'plasma membrane'}	AT1G76030.1
b96.a4.a1	AT1G76040	AT1G76040.2	'30.3'	30	3'		'signalling.calcium'	b96	b96.a4	| calcium-dependent protein kinase 29 | Chr1:28537743-28540448 FORWARD LENGTH=561 | 201606	0.000451539	0.000402105	0.000335857	0.00126764	0.00137675	0.00135451	561	63810.5	7.47462	Q8RWL2	OTHER				0		-0.583	cytosol:15610358;nucleus:15610358	plasma membrane:16618929;plasma membrane:17317660;plasma membrane:21433285;plasma membrane:22215637;plasma membrane:22923678;plasma membrane:23990937;vacuole:18686298	{'cytoplasm', 'plasma membrane', 'mitochondrion', 'nucleus'}	extracellular:28865150;mitochondrion:31520498;plasma membrane:26781341;plasma membrane:30447334{'cytoplasm', 'plasma membrane', 'mitochondrion', 'nucleus'}	AT1G76040.2
c376.a2.a1	AT1G76160	AT1G76160.1	'35.1'	35	1'		'not assigned.no ontology'	c376	c376.a2	| SKU5 similar 5 | Chr1:28578211-28581020 REVERSE LENGTH=541 | 201606	0.00013378	0.000253808	0.000275716	1.66393e-05	4.46139e-05	7.66135e-05	541	60044	8.57427	Q9SGR6	SP(Sec/SPI)				1		-0.236		cytoskeleton:24134884;extracellular:14595688;extracellular:15593128;extracellular:16356755;extracellular:16729891;extracellular:21533090;extracellular:26572690;extracellular:28155257;extracellular:28818374;extracellular:28865150;extracellular:30783145;extracellular:30783145;extracellular:31673584;golgi:25900983;golgi:25900983;mitochondrion:22574745;mitochondrion:27122571;plasma membrane:19334764;plasma membrane:21433285;plastid:22550958;plastid:23673981	{'cell wall', 'apoplast', 'plasmodesma', 'secretory vesicle'}	cytoskeleton:24134884;extracellular:14595688;extracellular:15593128;extracellular:16356755;extracellular:16729891;extracellular:21533090;extracellular:26572690;extracellular:28155257;extracellular:28818374;extracellular:28865150;extracellular:30783145;extracellular:30783145;extracellular:31673584;golgi:25900983;golgi:25900983;mitochondrion:22574745;mitochondrion:27122571;plasma membrane:19334764;plasma membrane:21433285;plastid:22550958;plastid:23673981{'cell wall', 'apoplast', 'plasmodesma', 'secretory vesicle'}	AT1G76160.1
d2797.a1.a1	AT1G76180	AT1G76180.1	'20.2.99'	20	2	99'	'stress.abiotic.unspecified'	d2777	d2777.a1	| Dehydrin family protein | Chr1:28587013-28587657 REVERSE LENGTH=185 | 201606	0	0	0	4.86586e-05	6.52328e-05	0.000112021	185	20787.4	5.1923	P42763	OTHER				0		-1.265	peroxisome:10737809;cytosol:30338858;nucleus:30338858	cytosol:21166475;cytosol:31186290;extracellular:26572690;extracellular:30783145;mitochondrion:21896887;mitochondrion:31520498;plasma membrane:17317660;plasma membrane:22215637;plasma membrane:22923678;plasma membrane:25641898;plasma membrane:26781341;plasma membrane:30447334;plasma membrane:30875866;plastid:15028209;plastid:18431481;plastid:20061580;plastid:20061580;plastid:21531424;plastid:22550958;plastid:23673981;plastid:24124904;plastid:24361574;plastid:27137770;plastid:30135097;plastid:30962257;plastid:31615849;plastid:31932409;vacuole:18686298	{'chloroplast', 'cytosol', 'plasma membrane', 'mitochondrion'}	peroxisome:10737809;cytosol:30338858;nucleus:30338858cytosol:21166475;cytosol:31186290;extracellular:26572690;extracellular:30783145;mitochondrion:21896887;mitochondrion:31520498;plasma membrane:17317660;plasma membrane:22215637;plasma membrane:22923678;plasma membrane:25641898;plasma membrane:26781341;plasma membrane:30447334;plasma membrane:30875866;plastid:15028209;plastid:18431481;plastid:20061580;plastid:20061580;plastid:21531424;plastid:22550958;plastid:23673981;plastid:24124904;plastid:24361574;plastid:27137770;plastid:30135097;plastid:30962257;plastid:31615849;plastid:31932409;vacuole:18686298{'chloroplast', 'cytosol', 'plasma membrane', 'mitochondrion'}	AT1G76180.1
c370.a1.a1	AT1G76390	AT1G76390.1	'29.5.11.4.2'	29	5	11	'protein.degradation.ubiquitin.E3.RING'	c370	c370.a1	| ARM repeat superfamily protein | Chr1:28655914-28658531 FORWARD LENGTH=811 | 201606	8.03177e-05	2.41871e-05	8.71219e-05	0.00034409	0.000297609	0.000451447	811	89113.8	4.9978	Q9SFX2	OTHER	S-Palmitoylation	N-Myristoylation		0		0.018	plasma membrane:24600457	plasma membrane:17317660;plasma membrane:17644812;plasma membrane:21433285;plasma membrane:22215637;plasma membrane:26781341;plasma membrane:30447334	{'plasma membrane', 'mitochondrion'}	plasma membrane:24600457plasma membrane:17317660;plasma membrane:17644812;plasma membrane:21433285;plasma membrane:22215637;plasma membrane:26781341;plasma membrane:30447334{'plasma membrane', 'mitochondrion'}	AT1G76390.1
c397.a1.a1	AT1G76400	AT1G76400.1	'29.7'	29	7'		'protein.glycosylation'	c397	c397.a1	| Ribophorin I | Chr1:28658713-28661672 REVERSE LENGTH=614 | 201606	0.000577587	0.000463238	0.000524229	0.000410507	0.000393097	0.000258768	614	68645.9	8.8117	Q9SFX3	SP(Sec/SPI)	S-Palmitoylation			2		-0.117		endoplasmic reticulum:15295017;endoplasmic reticulum:16618929;endoplasmic reticulum:22923678;extracellular:21533090;extracellular:28865150;golgi:25900983;golgi:25900983;golgi:25900983;mitochondrion:31520498;plasma membrane:19334764;plasma membrane:21433285;plasma membrane:25641898;plastid:22550958;plastid:23673981;plastid:31615849;vacuole:21988472	{'endoplasmic reticulum', 'mitochondrion'}	endoplasmic reticulum:15295017;endoplasmic reticulum:16618929;endoplasmic reticulum:22923678;extracellular:21533090;extracellular:28865150;golgi:25900983;golgi:25900983;golgi:25900983;mitochondrion:31520498;plasma membrane:19334764;plasma membrane:21433285;plasma membrane:25641898;plastid:22550958;plastid:23673981;plastid:31615849;vacuole:21988472{'endoplasmic reticulum', 'mitochondrion'}	AT1G76400.1
c309.a1.a1	AT1G76550	AT1G76550.1	'4.1.5'	4	1	5'	'glycolysis.cytosolic branch.pyrophosphate-fructose-6-P phosphotransferase'	c309	c309.a1	| Phosphofructokinase family protein | Chr1:28722900-28726929 REVERSE LENGTH=617 | 201606	0.000527858	0.000302025	0.00029265	0.000379332	0.000156474	0.000324687	617	67562.3	7.23985	Q9C9K3	OTHER				0		-0.124		cytosol:21166475;extracellular:28865150;extracellular:30783145;golgi:25900983;plasma membrane:19334764;plastid:31615849	{'mitochondrion'}	cytosol:21166475;extracellular:28865150;extracellular:30783145;golgi:25900983;plasma membrane:19334764;plastid:31615849{'mitochondrion'}	AT1G76550.1
d2533.a1.a1	AT1G76660	AT1G76660.1	'35.2'	35	2'		'not assigned.unknown'	d2533	d2533.a1	| hydroxyproline-rich glycoprotein family protein | Chr1:28769157-28771036 REVERSE LENGTH=431 | 201606	0	0	0	2.08859e-05	5.60003e-05	4.80834e-05	431	46432.2	7.90408	Q9SRE5	OTHER		N-Myristoylation		0		-0.751		plasma membrane:17317660;plasma membrane:26781341		plasma membrane:17317660;plasma membrane:26781341	AT1G76660.1
c141.a1.a1	AT1G76810	AT1G76810.1	'29.2.3'	29	2	3'	'protein.synthesis.initiation'	c141	c141.a1	| eukaryotic translation initiation factor 2 (eIF-2) family protein | Chr1:28831366-28836310 REVERSE LENGTH=1294 | 201606	0.000503382	0.00030318	0.000370085	0.000166958	6.52832e-05	0.00010677	1294	142124	5.0424		OTHER				0		-0.759		extracellular:26572690;extracellular:28865150;golgi:25900983;golgi:25900983;golgi:25900983;golgi:25900983;mitochondrion:31520498;plasma membrane:17317660;plastid:22550958;plastid:31615849;vacuole:25900983	{'mitochondrion'}	extracellular:26572690;extracellular:28865150;golgi:25900983;golgi:25900983;golgi:25900983;golgi:25900983;mitochondrion:31520498;plasma membrane:17317660;plastid:22550958;plastid:31615849;vacuole:25900983{'mitochondrion'}	AT1G76810.1
b56.a1.a1	AT1G76850	AT1G76850.1	'35.2'	35	2'		'not assigned.unknown'	b56	b56.a1	| exocyst complex component sec5 | Chr1:28848013-28854282 FORWARD LENGTH=1090 | 201606	0.000331996	0.00032393	0.000331312	0.000784564	0.00114038	0.00108373	1090	121908	5.53294	Q8S3U9	OTHER				0		-0.462	cytosol:24307681;plasma membrane:24307681	extracellular:21533090;extracellular:28865150;golgi:25900983;golgi:25900983;golgi:25900983;golgi:25900983;golgi:25900983;plasma membrane:17317660;plasma membrane:17644812;plasma membrane:20374526;plasma membrane:21433285;plasma membrane:22215637;plasma membrane:22318864;plasma membrane:26781341;plasma membrane:30447334;plasma membrane:31541795;plastid:31615849;vacuole:25900983	{'extracellular exosome', 'plasmodesma', 'plasma membrane', 'cytosol'}	cytosol:24307681;plasma membrane:24307681extracellular:21533090;extracellular:28865150;golgi:25900983;golgi:25900983;golgi:25900983;golgi:25900983;golgi:25900983;plasma membrane:17317660;plasma membrane:17644812;plasma membrane:20374526;plasma membrane:21433285;plasma membrane:22215637;plasma membrane:22318864;plasma membrane:26781341;plasma membrane:30447334;plasma membrane:31541795;plastid:31615849;vacuole:25900983{'extracellular exosome', 'plasmodesma', 'plasma membrane', 'cytosol'}	AT1G76850.1
c955.a1.a1	AT1G77110	AT1G77110.1	'17.2.2'	17	2	2'	'hormone metabolism.auxin.signal transduction'	c955	c955.a1	| Auxin efflux carrier family protein | Chr1:28970855-28974408 FORWARD LENGTH=570 | 201606	1.26974e-05	1.72068e-05	2.75462e-05	0.000189512	0.000232892	0.000302982	570	62047.4	9.47884	Q9SQH6	OTHER	S-Palmitoylation			9		0.359	endoplasmic reticulum:23551385	plasma membrane:17317660		endoplasmic reticulum:23551385plasma membrane:17317660	AT1G77110.1
c206.a1.a1	AT1G77120	AT1G77120.1	'5.3'	5	3'		'fermentation.ADH'	c206	c206.a1	| alcohol dehydrogenase 1 | Chr1:28975509-28977216 FORWARD LENGTH=379 | 201606	0.00127946	0.00157858	0.00130499	0.00282644	0.00257919	0.002169	379	41180.5	6.18875	P06525	OTHER	S-Palmitoylation		S-Farnesylation, S-Geranylgeranylation	0		-0.106	cytosol:24204370;nucleus:24204370;unclear:18931141	cytosol:21166475;extracellular:26572690;extracellular:30783145;mitochondrion:22540835;mitochondrion:31023727;mitochondrion:31520498;plasma membrane:17317660;plasma membrane:17644812;plasma membrane:19334764;plasma membrane:21433285;plastid:22550958;vacuole:15215502;vacuole:23903016	{'cytosol', 'plasma membrane'}	cytosol:24204370;nucleus:24204370;unclear:18931141cytosol:21166475;extracellular:26572690;extracellular:30783145;mitochondrion:22540835;mitochondrion:31023727;mitochondrion:31520498;plasma membrane:17317660;plasma membrane:17644812;plasma membrane:19334764;plasma membrane:21433285;plastid:22550958;vacuole:15215502;vacuole:23903016{'cytosol', 'plasma membrane'}	AT1G77120.1
d1222.a1.a1	AT1G77210	AT1G77210.1	'34.2'	34	2'		'transport.sugars'	d1222	d1222.a1	| sugar transporter 14 | Chr1:29009036-29010980 REVERSE LENGTH=504 | 201606	4.30805e-05	1.94601e-05	3.11534e-05	0.000160747	0.000215501	0.000191889	504	55389.7	8.79574	Q8GW61	OTHER				11		0.522		plasma membrane:17317660;plasma membrane:22215637;plasma membrane:26781341	{'plasma membrane'}	plasma membrane:17317660;plasma membrane:22215637;plasma membrane:26781341{'plasma membrane'}	AT1G77210.1
d2418.a1.a1	AT1G77290	AT1G77290.1	'26.9'	26	9'		'misc.glutathione S transferases'	d2418	d2418.a1	| Glutathione S-transferase family protein | Chr1:29038917-29039815 FORWARD LENGTH=266 | 201606	0	0	0	0.000101525	9.07373e-05	0.00010388	266	31508.2	9.83996	O80662	OTHER				0		-0.412	plasma membrane:19174456	plasma membrane:17317660		plasma membrane:19174456plasma membrane:17317660	AT1G77290.1
c703.a1.a1	AT1G77460	AT1G77460.1	'35.1.19'	35	1	19'	'not assigned.no ontology.C2 domain-containing protein'	c703	c703.a1	| CELLULOSE SYNTHASE INTERACTIVE 3 | Chr1:29104378-29111580 FORWARD LENGTH=2136 | 201606	0	0	0	7.58582e-05	3.95489e-05	7.11497e-05	2136	231446	5.2777	Q9CAQ9	OTHER	S-Palmitoylation			0		0.152	plasma membrane:24368796	golgi:25900983;golgi:25900983;golgi:25900983	{'cortical microtubule', 'plasma membrane'}	plasma membrane:24368796golgi:25900983;golgi:25900983;golgi:25900983{'cortical microtubule', 'plasma membrane'}	AT1G77460.1
c316.a1.a1	AT1G77510	AT1G77510.1	'21.1.1'	21	1	1'	'redox.thioredoxin.PDIL'	c316	c316.a1	| PDI-like 1-2 | Chr1:29126742-29129433 FORWARD LENGTH=508 | 201606	0.000512895	0.00042475	0.000370897	0.00134673	0.00125907	0.000951888	508	56367.2	4.63513	Q9SRG3	SP(Sec/SPI)	S-Palmitoylation			0		-0.316	endoplasmic reticulum:24970193	endoplasmic reticulum:16618929;endoplasmic reticulum:22923678;endoplasmic reticulum:24393051;extracellular:18998720;extracellular:26572690;extracellular:28865150;extracellular:30783145;golgi:22430844;mitochondrion:27122571;mitochondrion:27943495;mitochondrion:31520498;plasma membrane:17644812;plasma membrane:21433285;plasma membrane:22215637;plasma membrane:25641898;plasma membrane:26781341;plasma membrane:30447334;plastid:15028209;plastid:18431481;plastid:22550958;plastid:23673981;plastid:30962257;plastid:31615849;vacuole:17151019	{'chloroplast stroma', 'plant-type vacuole', 'chloroplast', 'Golgi apparatus', 'endoplasmic reticulum', 'mitochondrion', 'secretory vesicle', 'plasma membrane'}	endoplasmic reticulum:24970193endoplasmic reticulum:16618929;endoplasmic reticulum:22923678;endoplasmic reticulum:24393051;extracellular:18998720;extracellular:26572690;extracellular:28865150;extracellular:30783145;golgi:22430844;mitochondrion:27122571;mitochondrion:27943495;mitochondrion:31520498;plasma membrane:17644812;plasma membrane:21433285;plasma membrane:22215637;plasma membrane:25641898;plasma membrane:26781341;plasma membrane:30447334;plastid:15028209;plastid:18431481;plastid:22550958;plastid:23673981;plastid:30962257;plastid:31615849;vacuole:17151019{'chloroplast stroma', 'plant-type vacuole', 'chloroplast', 'Golgi apparatus', 'endoplasmic reticulum', 'mitochondrion', 'secretory vesicle', 'plasma membrane'}	AT1G77510.1
c129.a2.a1	AT1G77590	AT1G77590.1	'11.1.9'	11	1	9'	'lipid metabolism.FA synthesis and FA elongation.long chain fatty acid CoA ligase'	c129	c129.a2	| long chain acyl-CoA synthetase 9 | Chr1:29148501-29151776 REVERSE LENGTH=691 | 201606	0.000513225	0.000425812	0.000420368	0.000468982	0.000611262	0.000559837	691	76179.9	6.96965	Q9CAP8	OTHER	S-Palmitoylation			0		-0.065	endoplasmic reticulum:21515817;plastid:12177483;plastid:21515817	extracellular:28865150;golgi:25900983;golgi:25900983;golgi:25900983;mitochondrion:21311031;mitochondrion:21896887;mitochondrion:22574745;mitochondrion:27943495;mitochondrion:31023727;mitochondrion:31520498;mitochondrion:31818904;mitochondrion:31871212;plasma membrane:19334764;plasma membrane:21433285;plasma membrane:30447334;plastid:12766230;plastid:12938931;plastid:15295017;plastid:18431481;plastid:20061580;plastid:21531424;plastid:22550958;plastid:22923678;plastid:23673981;plastid:24124904;plastid:24872594;plastid:27137770;plastid:29967049;plastid:30135097;plastid:30962257;plastid:31615849;plastid:31932409;plastid:31975158;unclear:16618929;vacuole:21988472	{'chloroplast envelope', 'plastid', 'chloroplast', 'mitochondrion'}	endoplasmic reticulum:21515817;plastid:12177483;plastid:21515817extracellular:28865150;golgi:25900983;golgi:25900983;golgi:25900983;mitochondrion:21311031;mitochondrion:21896887;mitochondrion:22574745;mitochondrion:27943495;mitochondrion:31023727;mitochondrion:31520498;mitochondrion:31818904;mitochondrion:31871212;plasma membrane:19334764;plasma membrane:21433285;plasma membrane:30447334;plastid:12766230;plastid:12938931;plastid:15295017;plastid:18431481;plastid:20061580;plastid:21531424;plastid:22550958;plastid:22923678;plastid:23673981;plastid:24124904;plastid:24872594;plastid:27137770;plastid:29967049;plastid:30135097;plastid:30962257;plastid:31615849;plastid:31932409;plastid:31975158;unclear:16618929;vacuole:21988472{'chloroplast envelope', 'plastid', 'chloroplast', 'mitochondrion'}	AT1G77590.1
d1112.a1.a1	AT1G77630	AT1G77630.1	'35.1'	35	1'		'not assigned.no ontology'	d1112	d1112.a1	| Peptidoglycan-binding LysM domain-containing protein | Chr1:29173726-29175387 FORWARD LENGTH=423 | 201606	0.00011977	2.31865e-05	1.85595e-05	0.000276652	0.000285297	0.000571583	423	44154	4.77302	Q6NPN4	SP(Sec/SPI)			S-Farnesylation	0	GPI	0.243		plasma membrane:14517339;plasma membrane:17317660;plasma membrane:17644812;plasma membrane:21433285;plasma membrane:22318864;plasma membrane:31541795	{'anchored component of plasma membrane', 'plasma membrane'}	plasma membrane:14517339;plasma membrane:17317660;plasma membrane:17644812;plasma membrane:21433285;plasma membrane:22318864;plasma membrane:31541795{'anchored component of plasma membrane', 'plasma membrane'}	AT1G77630.1
c717.a3.a1	AT1G78200	AT1G78200.1	'29.4'	29	4'		'protein.postranslational modification'	c717	c717.a3	| Protein phosphatase 2C family protein | Chr1:29420483-29421650 FORWARD LENGTH=283 | 201606	0	0	0	0.000159043	0.000213217	0.000195279	283	30855.6	9.07011	Q8L7I4	OTHER	S-Palmitoylation		S-Farnesylation, S-Geranylgeranylation	0		-0.411		plasma membrane:17317660;plasma membrane:17644812;plasma membrane:20843791;plasma membrane:22215637;plasma membrane:30447334	{'plasma membrane'}	plasma membrane:17317660;plasma membrane:17644812;plasma membrane:20843791;plasma membrane:22215637;plasma membrane:30447334{'plasma membrane'}	AT1G78200.1
c395.a3.a1	AT1G78300	AT1G78300.1	'30.7'	30	7'		'signalling.14-3-3 proteins'	c395	c395.a3	| general regulatory factor 2 | Chr1:29461883-29463052 FORWARD LENGTH=259 | 201606	0.000866267	0.000984574	0.00112152	0.00100793	0.000885302	0.00090684	259	29163.2	4.42933	Q01525	OTHER				0		-0.479	cytoskeleton:15659648;cytosol:10737809;cytosol:15659648;cytosol:23512855;nucleus:10737809;nucleus:15659648;nucleus:23512855;cytosol:31623776;plasma membrane:31623776	cytosol:21166475;cytosol:31186290;extracellular:26572690;extracellular:28865150;extracellular:30783145;golgi:22430844;golgi:25900983;golgi:25900983;golgi:25900983;golgi:25900983;golgi:25900983;mitochondrion:31023727;mitochondrion:31520498;mitochondrion:31818904;nucleus:27177187;nucleus:29104584;peroxisome:19329564;plasma membrane:17317660;plasma membrane:22215637;plasma membrane:25641898;plasma membrane:26781341;plasma membrane:30447334;plasma membrane:30875866;plastid:22550958;plastid:23673981;plastid:24361574;plastid:31615849;plastid:31932409;vacuole:17151019;vacuole:23903016;vacuole:25900983	{'Golgi apparatus', 'cytosol', 'plant-type vacuole', 'mitochondrion'}	cytoskeleton:15659648;cytosol:10737809;cytosol:15659648;cytosol:23512855;nucleus:10737809;nucleus:15659648;nucleus:23512855;cytosol:31623776;plasma membrane:31623776cytosol:21166475;cytosol:31186290;extracellular:26572690;extracellular:28865150;extracellular:30783145;golgi:22430844;golgi:25900983;golgi:25900983;golgi:25900983;golgi:25900983;golgi:25900983;mitochondrion:31023727;mitochondrion:31520498;mitochondrion:31818904;nucleus:27177187;nucleus:29104584;peroxisome:19329564;plasma membrane:17317660;plasma membrane:22215637;plasma membrane:25641898;plasma membrane:26781341;plasma membrane:30447334;plasma membrane:30875866;plastid:22550958;plastid:23673981;plastid:24361574;plastid:31615849;plastid:31932409;vacuole:17151019;vacuole:23903016;vacuole:25900983{'Golgi apparatus', 'cytosol', 'plant-type vacuole', 'mitochondrion'}	AT1G78300.1
c476.a1.a1	AT1G78570	AT1G78570.1	'10.1.10'	10	1	10'	'cell wall.precursor synthesis.RHM'	c476	c476.a1	| rhamnose biosynthesis 1 | Chr1:29550110-29552207 FORWARD LENGTH=669 | 201606	0.000486829	0.000395833	0.000422457	0.00040367	0.000288623	0.000278798	669	75376	7.30039	Q9SYM5	OTHER				0		-0.417	cytosol:19056285	cytosol:21166475;extracellular:21533090;extracellular:28865150;extracellular:30783145;golgi:25900983;golgi:25900983;golgi:25900983;golgi:25900983;golgi:25900983;mitochondrion:31520498;mitochondrion:31818904;nucleus:30961429;plasma membrane:19334764;plasma membrane:25641898;plasma membrane:26781341;plastid:31615849;vacuole:21988472;vacuole:25900983	{'plasmodesma', 'mitochondrion'}	cytosol:19056285cytosol:21166475;extracellular:21533090;extracellular:28865150;extracellular:30783145;golgi:25900983;golgi:25900983;golgi:25900983;golgi:25900983;golgi:25900983;mitochondrion:31520498;mitochondrion:31818904;nucleus:30961429;plasma membrane:19334764;plasma membrane:25641898;plasma membrane:26781341;plastid:31615849;vacuole:21988472;vacuole:25900983{'plasmodesma', 'mitochondrion'}	AT1G78570.1
c248.a1.a1	AT1G78610	AT1G78610.1	'30.99'	30	99'		'signalling.unspecified'	c248	c248.a1	| mechanosensitive channel of small conductance-like 6 | Chr1:29569226-29572126 REVERSE LENGTH=856 | 201606	0.000101461	9.16623e-05	0.000110056	0.000462711	0.000479339	0.000419644	856	96609.9	8.81549	Q9SYM1	OTHER				6		-0.214		extracellular:21533090;mitochondrion:31520498;plasma membrane:14506206;plasma membrane:15308754;plasma membrane:17317660;plasma membrane:20374526;vacuole:17151019	{'plasmodesma', 'plasma membrane', 'plant-type vacuole'}	extracellular:21533090;mitochondrion:31520498;plasma membrane:14506206;plasma membrane:15308754;plasma membrane:17317660;plasma membrane:20374526;vacuole:17151019{'plasmodesma', 'plasma membrane', 'plant-type vacuole'}	AT1G78610.1
c751.a2.a1	AT1G78720	AT1G78720.1	'29.3.4.99'	29	3	4	'protein.targeting.secretory pathway.unspecified'	c751	c751.a2	| SecY protein transport family protein | Chr1:29605629-29607510 FORWARD LENGTH=475 | 201606	0.000106658	0.000165185	6.61108e-05	3.79025e-05	2.54064e-05	1.45431e-05	475	52134.6	9.30394		OTHER				10		0.529		endoplasmic reticulum:22923678;plasma membrane:23990937	{'endoplasmic reticulum'}	endoplasmic reticulum:22923678;plasma membrane:23990937{'endoplasmic reticulum'}	AT1G78720.1
c357.a1.a1	AT1G78880	AT1G78880.1	'35.1'	35	1'		'not assigned.no ontology'	c357	c357.a1	| Ubiquitin-specific protease family C19-related protein | Chr1:29653068-29654819 REVERSE LENGTH=468 | 201606	3.09296e-05	6.2871e-05	1.67749e-05	0.00065398	0.000618875	0.000856118	468	50107.2	10.0042	Q9ZVA7	OTHER		N-Myristoylation		2		-0.163		extracellular:28865150;plasma membrane:14506206;plasma membrane:15308754;plasma membrane:17317660;plasma membrane:22215637;plasma membrane:22318864;plasma membrane:23990937;plasma membrane:25641898;plasma membrane:26781341;plasma membrane:30447334;plasma membrane:31541795;vacuole:18686298	{'plasma membrane'}	extracellular:28865150;plasma membrane:14506206;plasma membrane:15308754;plasma membrane:17317660;plasma membrane:22215637;plasma membrane:22318864;plasma membrane:23990937;plasma membrane:25641898;plasma membrane:26781341;plasma membrane:30447334;plasma membrane:31541795;vacuole:18686298{'plasma membrane'}	AT1G78880.1
b19.a1.a1	AT1G78900	AT1G78900.1	'34.1'	34	1'		'transport.p- and v-ATPases'	b19	b19.a1	| vacuolar ATP synthase subunit A | Chr1:29660463-29664575 FORWARD LENGTH=623 | 201606	0.0060061	0.00617124	0.00579663	0.00345335	0.00416474	0.00347063	623	68816.3	4.86417	O23654	OTHER				0		-0.172		cytosol:32219438;extracellular:21533090;extracellular:26572690;extracellular:28865150;extracellular:30783145;golgi:22430844;golgi:25900983;golgi:25900983;golgi:25900983;golgi:25900983;golgi:25900983;mitochondrion:21896887;mitochondrion:27943495;mitochondrion:28524096;mitochondrion:31023727;mitochondrion:31520498;mitochondrion:31818904;mitochondrion:31871212;nucleus:23396599;nucleus:29104584;plasma membrane:15574830;plasma membrane:16635983;plasma membrane:17317660;plasma membrane:17644812;plasma membrane:19334764;plasma membrane:20843791;plasma membrane:21433285;plasma membrane:22215637;plasma membrane:25641898;plasma membrane:26781341;plasma membrane:30447334;plasma membrane:31541795;plastid:12938931;plastid:15028209;plastid:19288221;plastid:20061580;plastid:21531424;plastid:22550958;plastid:23673981;plastid:23673981;plastid:24124904;plastid:24872594;plastid:30135097;plastid:30865669;plastid:30962257;plastid:31615849;plastid:31932409;vacuole:14760709;vacuole:15215502;vacuole:15539469;vacuole:16618929;vacuole:17151019;vacuole:21988472;vacuole:22923678;vacuole:23903016;vacuole:25900983	{'plant-type vacuole', 'chloroplast envelope', 'chloroplast', 'plasma membrane', 'Golgi apparatus', 'plant-type cell wall', 'mitochondrion', 'vacuole', 'plasmodesma', 'cytosol', 'vacuolar membrane'}	cytosol:32219438;extracellular:21533090;extracellular:26572690;extracellular:28865150;extracellular:30783145;golgi:22430844;golgi:25900983;golgi:25900983;golgi:25900983;golgi:25900983;golgi:25900983;mitochondrion:21896887;mitochondrion:27943495;mitochondrion:28524096;mitochondrion:31023727;mitochondrion:31520498;mitochondrion:31818904;mitochondrion:31871212;nucleus:23396599;nucleus:29104584;plasma membrane:15574830;plasma membrane:16635983;plasma membrane:17317660;plasma membrane:17644812;plasma membrane:19334764;plasma membrane:20843791;plasma membrane:21433285;plasma membrane:22215637;plasma membrane:25641898;plasma membrane:26781341;plasma membrane:30447334;plasma membrane:31541795;plastid:12938931;plastid:15028209;plastid:19288221;plastid:20061580;plastid:21531424;plastid:22550958;plastid:23673981;plastid:23673981;plastid:24124904;plastid:24872594;plastid:30135097;plastid:30865669;plastid:30962257;plastid:31615849;plastid:31932409;vacuole:14760709;vacuole:15215502;vacuole:15539469;vacuole:16618929;vacuole:17151019;vacuole:21988472;vacuole:22923678;vacuole:23903016;vacuole:25900983{'plant-type vacuole', 'chloroplast envelope', 'chloroplast', 'plasma membrane', 'Golgi apparatus', 'plant-type cell wall', 'mitochondrion', 'vacuole', 'plasmodesma', 'cytosol', 'vacuolar membrane'}	AT1G78900.1
c281.a1.a1	AT1G78920	AT1G78920.1	'34.30'	34	30'		'transport.H+ transporting pyrophosphatase'	c281	c281.a1	| vacuolar H+-pyrophosphatase 2 | Chr1:29672340-29676761 FORWARD LENGTH=802 | 201606	0.000721947	0.000587005	0.000538387	6.73454e-05	3.00949e-05	3.44538e-05	802	85137.7	5.42344	Q56ZN6	OTHER				16	GPI	0.621	golgi:11163790;golgi:15863516;golgi:16367960	extracellular:28865150;golgi:16618929;golgi:22430844;golgi:22923678;golgi:25122472;golgi:25900983;golgi:25900983;golgi:25900983;golgi:25900983;golgi:25900983;mitochondrion:31023727;mitochondrion:31520498;plasma membrane:19334764;plasma membrane:21433285;plastid:23673981;vacuole:15215502;vacuole:25900983	{'Golgi cis cisterna', 'Golgi apparatus', 'trans-Golgi network', 'endosome', 'vacuole'}	golgi:11163790;golgi:15863516;golgi:16367960extracellular:28865150;golgi:16618929;golgi:22430844;golgi:22923678;golgi:25122472;golgi:25900983;golgi:25900983;golgi:25900983;golgi:25900983;golgi:25900983;mitochondrion:31023727;mitochondrion:31520498;plasma membrane:19334764;plasma membrane:21433285;plastid:23673981;vacuole:15215502;vacuole:25900983{'Golgi cis cisterna', 'Golgi apparatus', 'trans-Golgi network', 'endosome', 'vacuole'}	AT1G78920.1
c604.a1.a1	AT1G79550	AT1G79550.1	'4.1.11'	4	1	11'	'glycolysis.cytosolic branch.3-phosphoglycerate kinase (PGK)'	c604	c604.a1	| phosphoglycerate kinase | Chr1:29924347-29926295 REVERSE LENGTH=401 | 201606	0.00041512	0.000513629	0.00050902	0.000942836	0.00102323	0.000878572	401	42134.2	5.33887	Q9SAJ4	OTHER				0		0.134		cytoskeleton:24134884;cytosol:21166475;cytosol:31186290;extracellular:21533090;extracellular:25805245;extracellular:26572690;extracellular:30783145;golgi:25900983;golgi:25900983;golgi:25900983;golgi:25900983;mitochondrion:22574745;mitochondrion:31520498;nucleus:14617066;nucleus:24012629;nucleus:29104584;plasma membrane:17317660;plasma membrane:17644812;plasma membrane:19334764;plasma membrane:20843791;plasma membrane:22215637;plasma membrane:22318864;plasma membrane:25641898;plasma membrane:26781341;plasma membrane:30447334;plasma membrane:31541795;plastid:20061580;plastid:22550958;plastid:23673981;plastid:24361574;plastid:30135097;plastid:30865669;plastid:30962257;plastid:31615849;plastid:31932409;vacuole:17151019;vacuole:23903016;vacuole:25900983	{'plant-type vacuole', 'chloroplast stroma', 'plasma membrane', 'apoplast', 'mitochondrion', 'plasmodesma', 'cytosol', 'nucleus'}	cytoskeleton:24134884;cytosol:21166475;cytosol:31186290;extracellular:21533090;extracellular:25805245;extracellular:26572690;extracellular:30783145;golgi:25900983;golgi:25900983;golgi:25900983;golgi:25900983;mitochondrion:22574745;mitochondrion:31520498;nucleus:14617066;nucleus:24012629;nucleus:29104584;plasma membrane:17317660;plasma membrane:17644812;plasma membrane:19334764;plasma membrane:20843791;plasma membrane:22215637;plasma membrane:22318864;plasma membrane:25641898;plasma membrane:26781341;plasma membrane:30447334;plasma membrane:31541795;plastid:20061580;plastid:22550958;plastid:23673981;plastid:24361574;plastid:30135097;plastid:30865669;plastid:30962257;plastid:31615849;plastid:31932409;vacuole:17151019;vacuole:23903016;vacuole:25900983{'plant-type vacuole', 'chloroplast stroma', 'plasma membrane', 'apoplast', 'mitochondrion', 'plasmodesma', 'cytosol', 'nucleus'}	AT1G79550.1
d1172.a1.a1	AT1G79620	AT1G79620.1	'30.2.8.1'	30	2	8	'signalling.receptor kinases.leucine rich repeat VIII.VIII-1'	d1172	d1172.a1	| Leucine-rich repeat protein kinase family protein | Chr1:29957633-29962174 REVERSE LENGTH=971 | 201606	0	0	0	8.34362e-05	2.4857e-05	9.96002e-05	971	106238	6.77606	Q8GY50	SP(Sec/SPI)				2		-0.18		plasma membrane:30447334	{'mitochondrion'}	plasma membrane:30447334{'mitochondrion'}	AT1G79620.1
c250.a3.a1	AT1G79750	AT1G79750.1	'8.2.10'	8	2	10'	'TCA / org transformation.other organic acid transformatons.malic'	c250	c250.a3	| NADP-malic enzyme 4 | Chr1:30007655-30011179 REVERSE LENGTH=646 | 201606	7.84251e-05	6.07298e-05	6.07636e-05	8.36084e-05	7.47248e-05	0.000106935	646	71164.7	6.56444	Q9CA83	OTHER	S-Palmitoylation			0		-0.124		extracellular:26572690;extracellular:28865150;extracellular:30783145;mitochondrion:21311031;mitochondrion:21841088;mitochondrion:23750852;mitochondrion:27943495;mitochondrion:31023727;mitochondrion:31520498;mitochondrion:31818904;mitochondrion:31871212;mitochondrion:31911558;plasma membrane:19334764;plastid:22550958;plastid:23673981;plastid:24124904;plastid:29967049;plastid:31975158	{'chloroplast', 'mitochondrion'}	extracellular:26572690;extracellular:28865150;extracellular:30783145;mitochondrion:21311031;mitochondrion:21841088;mitochondrion:23750852;mitochondrion:27943495;mitochondrion:31023727;mitochondrion:31520498;mitochondrion:31818904;mitochondrion:31871212;mitochondrion:31911558;plasma membrane:19334764;plastid:22550958;plastid:23673981;plastid:24124904;plastid:29967049;plastid:31975158{'chloroplast', 'mitochondrion'}	AT1G79750.1
b14.a2.a1	AT1G79920	AT1G79920.1	'20.2.1'	20	2	1'	'stress.abiotic.heat'	b14	b14.a2	| Heat shock protein 70 (Hsp 70) family protein | Chr1:30059302-30062224 REVERSE LENGTH=736 | 201606	0.00306808	0.00290505	0.002592	0.00275192	0.00265629	0.00248725	831	91685.8	4.82724	Q8VZ83	OTHER	S-Palmitoylation			0		-0.3		cytosol:21166475;cytosol:31186290;extracellular:21533090;extracellular:30783145;golgi:25900983;golgi:25900983;golgi:25900983;golgi:25900983;golgi:25900983;mitochondrion:27122571;mitochondrion:31520498;plasma membrane:17317660;plasma membrane:17644812;plasma membrane:22215637;plasma membrane:26781341;plasma membrane:30447334;plastid:22550958;plastid:23673981;plastid:31615849;vacuole:25900983	{'plasma membrane', 'plant-type cell wall', 'mitochondrion', 'plasmodesma', 'cytosol', 'nucleus'}	cytosol:21166475;cytosol:31186290;extracellular:21533090;extracellular:30783145;golgi:25900983;golgi:25900983;golgi:25900983;golgi:25900983;golgi:25900983;mitochondrion:27122571;mitochondrion:31520498;plasma membrane:17317660;plasma membrane:17644812;plasma membrane:22215637;plasma membrane:26781341;plasma membrane:30447334;plastid:22550958;plastid:23673981;plastid:31615849;vacuole:25900983{'plasma membrane', 'plant-type cell wall', 'mitochondrion', 'plasmodesma', 'cytosol', 'nucleus'}	AT1G79920.1
b14.a1.a1	AT1G79930	AT1G79930.1	'20.2.1'	20	2	1'	'stress.abiotic.heat'	b14	b14.a1	| heat shock protein 91 | Chr1:30063781-30067067 REVERSE LENGTH=831 | 201606	0.00309184	0.00290341	0.0025791	0.00278396	0.00300612	0.00241073	831	91755	4.88595	Q9S7C0	OTHER	S-Palmitoylation			0		-0.431		cytosol:21166475;cytosol:31186290;extracellular:28865150;mitochondrion:31520498;mitochondrion:31818904;plasma membrane:17317660;plasma membrane:19334764;plasma membrane:21433285;plasma membrane:25641898;plastid:22550958;plastid:23673981	{'cytosol', 'cytoplasm', 'mitochondrion', 'nucleus'}	cytosol:21166475;cytosol:31186290;extracellular:28865150;mitochondrion:31520498;mitochondrion:31818904;plasma membrane:17317660;plasma membrane:19334764;plasma membrane:21433285;plasma membrane:25641898;plastid:22550958;plastid:23673981{'cytosol', 'cytoplasm', 'mitochondrion', 'nucleus'}	AT1G79930.1
c288.a1.a1	AT1G79940	AT1G79940.1	'20.2.1'	20	2	1'	'stress.abiotic.heat'	c288	c288.a1	| DnaJ / Sec63 Brl domains-containing protein | Chr1:30070023-30073237 FORWARD LENGTH=687 | 201606	0.000705843	0.000599608	0.000754211	0.000615846	0.000474291	0.000553041	687	76908.4	5.02932	Q0WT48	OTHER	S-Palmitoylation			3		-0.267		endoplasmic reticulum:16618929;endoplasmic reticulum:22923678;extracellular:28865150;golgi:22430844;golgi:25900983;golgi:25900983;golgi:25900983;golgi:25900983;golgi:25900983;mitochondrion:14671022;mitochondrion:31520498;mitochondrion:31818904;nucleus:30961429;plasma membrane:17317660;plasma membrane:19334764;plasma membrane:21433285;plasma membrane:22215637;plasma membrane:26781341;plastid:31615849	{'integral component of endoplasmic reticulum membrane', 'endoplasmic reticulum', 'Golgi apparatus', 'mitochondrion'}	endoplasmic reticulum:16618929;endoplasmic reticulum:22923678;extracellular:28865150;golgi:22430844;golgi:25900983;golgi:25900983;golgi:25900983;golgi:25900983;golgi:25900983;mitochondrion:14671022;mitochondrion:31520498;mitochondrion:31818904;nucleus:30961429;plasma membrane:17317660;plasma membrane:19334764;plasma membrane:21433285;plasma membrane:22215637;plasma membrane:26781341;plastid:31615849{'integral component of endoplasmic reticulum membrane', 'endoplasmic reticulum', 'Golgi apparatus', 'mitochondrion'}	AT1G79940.1
c192.a2.a1	AT1G80300	AT1G80300.1	'34.9'	34	9'		'transport.metabolite transporters at the mitochondrial membrane'	c192	c192.a2	| nucleotide transporter 1 | Chr1:30191954-30194280 FORWARD LENGTH=624 | 201606	0.000800303	0.000565839	0.000679384	0.000245242	0.000232078	0.000110705	624	68138.2	9.82984	Q39002	OTHER				9		0.368		extracellular:28865150;mitochondrion:21311031;mitochondrion:31023727;mitochondrion:31520498;mitochondrion:31818904;plasma membrane:19334764;plastid:12938931;plastid:20061580;plastid:21531424;plastid:22550958;plastid:22923678;plastid:23673981;plastid:24124904;plastid:24872594;plastid:29967049;plastid:30962257;plastid:31615849;plastid:31932409;plastid:31975158;unclear:16618929	{'chloroplast envelope', 'plastid', 'mitochondrion'}	extracellular:28865150;mitochondrion:21311031;mitochondrion:31023727;mitochondrion:31520498;mitochondrion:31818904;plasma membrane:19334764;plastid:12938931;plastid:20061580;plastid:21531424;plastid:22550958;plastid:22923678;plastid:23673981;plastid:24124904;plastid:24872594;plastid:29967049;plastid:30962257;plastid:31615849;plastid:31932409;plastid:31975158;unclear:16618929{'chloroplast envelope', 'plastid', 'mitochondrion'}	AT1G80300.1
b67.a1.a1	AT1G80410	AT1G80410.1	'26.5'	26	5'		'misc.acyl transferases'	b67	b67.a1	| tetratricopeptide repeat (TPR)-containing protein | Chr1:30227963-30234832 REVERSE LENGTH=897 | 201606	0.000774584	0.00107154	0.000962733	0.000521846	0.000538152	0.000500579	897	102152	7.78107	Q8VZM1	OTHER	S-Palmitoylation	N-Myristoylation		0		-0.537		cytoskeleton:24134884;cytosol:21166475;golgi:25900983;golgi:25900983;golgi:25900983;golgi:25900983;mitochondrion:31023727;mitochondrion:31520498;mitochondrion:31818904;nucleus:23396599;plasma membrane:19334764;plasma membrane:22215637;plasma membrane:25641898;plastid:22550958;vacuole:25900983	{'plasmodesma', 'cytosol', 'mitochondrion'}	cytoskeleton:24134884;cytosol:21166475;golgi:25900983;golgi:25900983;golgi:25900983;golgi:25900983;mitochondrion:31023727;mitochondrion:31520498;mitochondrion:31818904;nucleus:23396599;plasma membrane:19334764;plasma membrane:22215637;plasma membrane:25641898;plastid:22550958;vacuole:25900983{'plasmodesma', 'cytosol', 'mitochondrion'}	AT1G80410.1
d2020.a1.a1	AT1G80640	AT1G80640.1	'29.4.1.61'	29	4	1	'protein.postranslational modification.kinase.receptor like cytoplasmatic kinase X'	d2020	d2020.a1	| Protein kinase superfamily protein | Chr1:30311979-30314238 FORWARD LENGTH=427 | 201606	0	0	0	0.000105408	5.65249e-05	8.08898e-05	427	47375.9	8.83569	Q0V7T5	SP(Sec/SPI)	S-Palmitoylation			2		0.036		plasma membrane:26781341		plasma membrane:26781341	AT1G80640.1
a1.a6.a1	AT1G80660	AT1G80660.1	'34.1.2'	34	1	2'	'transport.p- and v-ATPases.H+-exporting ATPase'	a1	a1.a6	| H[+]-ATPase 9 | Chr1:30316227-30319948 REVERSE LENGTH=954 | 201606	0.00104694	0.00107948	0.000946358	0.00306666	0.00288419	0.00279506	954	105214	6.33235	Q42556	OTHER				8		0.005		nucleus:30961429;plasma membrane:19334764;plasma membrane:22318864;plasma membrane:30447334;plasma membrane:31541795;plastid:23673981;vacuole:17151019	{'plant-type vacuole', 'mitochondrion'}	nucleus:30961429;plasma membrane:19334764;plasma membrane:22318864;plasma membrane:30447334;plasma membrane:31541795;plastid:23673981;vacuole:17151019{'plant-type vacuole', 'mitochondrion'}	AT1G80660.1
d1254.a1.a1	AT1G80870	AT1G80870.1	'29.4.1.61'	29	4	1	'protein.postranslational modification.kinase.receptor like cytoplasmatic kinase X'	d1254	d1254.a1	| Protein kinase superfamily protein | Chr1:30392133-30394211 FORWARD LENGTH=692 | 201606	1.04588e-05	0	0	0.000117076	3.48788e-05	0.00018967	692	78554.6	8.50461	Q9SAH3	OTHER				1		-0.553		plasma membrane:17317660		plasma membrane:17317660	AT1G80870.1
d1518.a1.a1	AT2G01080	AT2G01080.1	'35.2'	35	2'		'not assigned.unknown'	d1518	d1518.a1	| Late embryogenesis abundant (LEA) hydroxyproline-rich glycoprotein family | Chr2:78038-79176 FORWARD LENGTH=231 | 201606	0	0	3.39855e-05	0.00038969	0.000208971	0.000418666	231	24765.2	9.21232	Q9SJV8	OTHER	S-Palmitoylation		S-Farnesylation	1		0.218		plasma membrane:17317660;plasma membrane:17644812;plasma membrane:20843791	{'plasma membrane'}	plasma membrane:17317660;plasma membrane:17644812;plasma membrane:20843791{'plasma membrane'}	AT2G01080.1
d2661.a1.a1	AT2G01140	AT2G01140.1	'1.3.6'	1	3	6'	'PS.calvin cycle.aldolase'	d2661	d2661.a1	| Aldolase superfamily protein | Chr2:95006-96491 REVERSE LENGTH=391 | 201606	3.70206e-05	7.52522e-05	2.00784e-05	4.60452e-05	3.08646e-05	3.5335e-05	391	42329.3	8.27637	Q9ZU52	OTHER				0		-0.249	plastid:19036033	extracellular:26572690;extracellular:28865150;extracellular:30783145;mitochondrion:12492832;mitochondrion:14671022;mitochondrion:18385124;mitochondrion:21841088;mitochondrion:23750852;mitochondrion:27122571;mitochondrion:27943495;mitochondrion:31023727;mitochondrion:31520498;mitochondrion:31871212;plasma membrane:19334764;plasma membrane:30447334;plastid:15028209;plastid:16414959;plastid:16461379;plastid:18431481;plastid:20061580;plastid:20061580;plastid:20423899;plastid:21531424;plastid:22274653;plastid:22550958;plastid:22923678;plastid:23667806;plastid:23673981;plastid:23851315;plastid:24124904;plastid:24361574;plastid:24872594;plastid:24872594;plastid:24872594;plastid:27137770;plastid:29967049;plastid:30135097;plastid:30962257;plastid:31186290;plastid:31615849;plastid:31932409;plastid:31975158	{'chloroplast stroma', 'chloroplast thylakoid', 'chloroplast', 'plastid', 'plastoglobule', 'mitochondrion'}	plastid:19036033extracellular:26572690;extracellular:28865150;extracellular:30783145;mitochondrion:12492832;mitochondrion:14671022;mitochondrion:18385124;mitochondrion:21841088;mitochondrion:23750852;mitochondrion:27122571;mitochondrion:27943495;mitochondrion:31023727;mitochondrion:31520498;mitochondrion:31871212;plasma membrane:19334764;plasma membrane:30447334;plastid:15028209;plastid:16414959;plastid:16461379;plastid:18431481;plastid:20061580;plastid:20061580;plastid:20423899;plastid:21531424;plastid:22274653;plastid:22550958;plastid:22923678;plastid:23667806;plastid:23673981;plastid:23851315;plastid:24124904;plastid:24361574;plastid:24872594;plastid:24872594;plastid:24872594;plastid:27137770;plastid:29967049;plastid:30135097;plastid:30962257;plastid:31186290;plastid:31615849;plastid:31932409;plastid:31975158{'chloroplast stroma', 'chloroplast thylakoid', 'chloroplast', 'plastid', 'plastoglobule', 'mitochondrion'}	AT2G01140.1
c819.a3.a1	AT2G01250	AT2G01250.1	'29.2.1.2.2.7'	29	2	1	'protein.synthesis.ribosomal protein.eukaryotic.60S subunit.L7'	c819	c819.a3	| Ribosomal protein L30/L7 family protein | Chr2:132943-134264 REVERSE LENGTH=242 | 201606	0.000239257	0.000324227	0.00045417	0.000297581	0.000349076	0.00037109	242	28172.7	10.5983	P60040	OTHER				0		-0.574		cytosol:15734919;cytosol:17934214;cytosol:21166475;cytosol:22522809;cytosol:31186290;extracellular:21533090;extracellular:26572690;extracellular:28865150;extracellular:30783145;golgi:25900983;golgi:25900983;golgi:25900983;golgi:25900983;golgi:25900983;mitochondrion:31520498;nucleus:23396599;nucleus:29104584;plasma membrane:17317660;plasma membrane:19334764;plasma membrane:20843791;plasma membrane:22215637;plasma membrane:22318864;plasma membrane:25641898;plasma membrane:26781341;plasma membrane:30447334;plasma membrane:31541795;plastid:15028209;plastid:22550958;plastid:23673981;plastid:30962257;plastid:31615849;vacuole:15215502;vacuole:17151019;vacuole:21988472;vacuole:23903016;vacuole:25900983	{'plant-type vacuole', 'cytosolic ribosome', 'chloroplast', 'plant-type cell wall', 'cytosolic large ribosomal subunit', 'mitochondrion', 'vacuole'}	cytosol:15734919;cytosol:17934214;cytosol:21166475;cytosol:22522809;cytosol:31186290;extracellular:21533090;extracellular:26572690;extracellular:28865150;extracellular:30783145;golgi:25900983;golgi:25900983;golgi:25900983;golgi:25900983;golgi:25900983;mitochondrion:31520498;nucleus:23396599;nucleus:29104584;plasma membrane:17317660;plasma membrane:19334764;plasma membrane:20843791;plasma membrane:22215637;plasma membrane:22318864;plasma membrane:25641898;plasma membrane:26781341;plasma membrane:30447334;plasma membrane:31541795;plastid:15028209;plastid:22550958;plastid:23673981;plastid:30962257;plastid:31615849;vacuole:15215502;vacuole:17151019;vacuole:21988472;vacuole:23903016;vacuole:25900983{'plant-type vacuole', 'cytosolic ribosome', 'chloroplast', 'plant-type cell wall', 'cytosolic large ribosomal subunit', 'mitochondrion', 'vacuole'}	AT2G01250.1
c493.a1.a1	AT2G01320	AT2G01320.1	'34.16'	34	16'		'transport.ABC transporters and multidrug resistance systems'	c493	c493.a1	| ABC-2 type transporter family protein | Chr2:154669-158063 REVERSE LENGTH=725 | 201606	0.000369363	0.00021645	0.000227398	6.20817e-05	6.65824e-05	8.57543e-05	725	78903.7	5.67624	Q9ZU35	OTHER				4		-0.051		extracellular:30783145;plasma membrane:21433285;plastid:18431481;plastid:20061580;plastid:22550958;plastid:23673981;plastid:24872594;plastid:30135097;plastid:30962257;plastid:31932409	{'chloroplast envelope', 'chloroplast', 'mitochondrion'}	extracellular:30783145;plasma membrane:21433285;plastid:18431481;plastid:20061580;plastid:22550958;plastid:23673981;plastid:24872594;plastid:30135097;plastid:30962257;plastid:31932409{'chloroplast envelope', 'chloroplast', 'mitochondrion'}	AT2G01320.1
c571.a1.a1	AT2G01410	AT2G01410.1	'35.2'	35	2'		'not assigned.unknown'	c571	c571.a1	| NHL domain-containing protein | Chr2:175209-176372 REVERSE LENGTH=387 | 201606	0.000748064	0.00045618	0.000770865	0.000511732	0.000530122	0.000660454	387	43024.3	5.29542	Q9ZNQ5	SP(Sec/SPI)				2		-0.062		endoplasmic reticulum:22923678;plasma membrane:17317660;plasma membrane:17644812;plasma membrane:19334764;plasma membrane:30447334;vacuole:17151019	{'endoplasmic reticulum', 'plasma membrane', 'plant-type vacuole', 'mitochondrion'}	endoplasmic reticulum:22923678;plasma membrane:17317660;plasma membrane:17644812;plasma membrane:19334764;plasma membrane:30447334;vacuole:17151019{'endoplasmic reticulum', 'plasma membrane', 'plant-type vacuole', 'mitochondrion'}	AT2G01410.1
c251.a4.a1	AT2G01420	AT2G01420.2	'17.2.2'	17	2	2'	'hormone metabolism.auxin.signal transduction'	c251	c251.a5	| Auxin efflux carrier family protein | Chr2:180478-183199 REVERSE LENGTH=612 | 201606	3.5478e-05	3.20519e-05	3.84836e-05	0.000176507	0.000138033	0.000146738	612	66347.5	6.74477	Q8RWZ6	OTHER	S-Palmitoylation			10	GPI	0.198		plasma membrane:20374526;plasma membrane:23110452;plasma membrane:30447334	{'mitochondrion'}	plasma membrane:26781341{'mitochondrion'}	AT2G01420.2
c251.a5.a1	AT2G01420	AT2G01420.1	'17.2.2'	17	2	2'	'hormone metabolism.auxin.signal transduction'	c251	c251.a4	| Auxin efflux carrier family protein | Chr2:180478-183199 REVERSE LENGTH=616 | 201606	3.52477e-05	3.18437e-05	3.82337e-05	0.000189974	0.000176319	0.000157	616	66746	6.91583	Q8RWZ6	OTHER				10	GPI	0.21		plasma membrane:20374526;plasma membrane:23110452;plasma membrane:30447334	{'mitochondrion'}	plasma membrane:20374526;plasma membrane:23110452;plasma membrane:30447334{'mitochondrion'}	AT2G01420.1
c314.a1.a1	AT2G01470	AT2G01470.1	'29.5'	29	5'		'protein.degradation'	c314	c314.a1	| SEC12P-like 2 protein | Chr2:212215-214435 REVERSE LENGTH=393 | 201606	0.00134437	0.00124782	0.00109869	0.00137433	0.00147396	0.00114254	393	42796.2	5.31164	Q39221	OTHER				1		-0.086	endoplasmic reticulum:15208385	endoplasmic reticulum:15295017;endoplasmic reticulum:16618929;endoplasmic reticulum:22923678;extracellular:21533090;extracellular:28865150;golgi:25900983;golgi:25900983;golgi:25900983;golgi:25900983;mitochondrion:31520498;mitochondrion:31818904;plasma membrane:14506206;plasma membrane:15308754;plasma membrane:17317660;plasma membrane:17644812;plasma membrane:19334764;plasma membrane:25641898;plasma membrane:26781341;plastid:31615849;vacuole:17151019;vacuole:18686298;vacuole:21988472;vacuole:25900983	{'plant-type vacuole', 'integral component of endoplasmic reticulum membrane', 'endoplasmic reticulum', 'mitochondrion', 'plasma membrane'}	endoplasmic reticulum:15208385endoplasmic reticulum:15295017;endoplasmic reticulum:16618929;endoplasmic reticulum:22923678;extracellular:21533090;extracellular:28865150;golgi:25900983;golgi:25900983;golgi:25900983;golgi:25900983;mitochondrion:31520498;mitochondrion:31818904;plasma membrane:14506206;plasma membrane:15308754;plasma membrane:17317660;plasma membrane:17644812;plasma membrane:19334764;plasma membrane:25641898;plasma membrane:26781341;plastid:31615849;vacuole:17151019;vacuole:18686298;vacuole:21988472;vacuole:25900983{'plant-type vacuole', 'integral component of endoplasmic reticulum membrane', 'endoplasmic reticulum', 'mitochondrion', 'plasma membrane'}	AT2G01470.1
c396.a1.a1	AT2G01600	AT2G01600.1	'35.1.21'	35	1	21'	'not assigned.no ontology.epsin N-terminal homology (ENTH) domain-containing protein'	c396	c396.a1	| ENTH/ANTH/VHS superfamily protein | Chr2:268975-272356 FORWARD LENGTH=571 | 201606	0.00036758	0.00046377	0.000288728	0.000740957	0.000570644	0.000592805	571	63632.3	4.90718	Q8LBH2	OTHER		N-Myristoylation		0		-0.513	plasma membrane:22635117	mitochondrion:31520498;plasma membrane:21433285;plasma membrane:22215637;plasma membrane:22923678;plasma membrane:23323832;plasma membrane:25641898;plasma membrane:26781341;plasma membrane:30447334	{'plasma membrane', 'mitochondrion'}	plasma membrane:22635117mitochondrion:31520498;plasma membrane:21433285;plasma membrane:22215637;plasma membrane:22923678;plasma membrane:23323832;plasma membrane:25641898;plasma membrane:26781341;plasma membrane:30447334{'plasma membrane', 'mitochondrion'}	AT2G01600.1
d1048.a1.a1	AT2G01630	AT2G01630.1	'26.4.1'	26	4	1'	'misc.beta 1,3 glucan hydrolases.glucan endo-1,3-beta-glucosidase'	d1048	d1048.a1	| O-Glycosyl hydrolases family 17 protein | Chr2:279541-281955 REVERSE LENGTH=501 | 201606	0.000130015	0.000176189	0.0001567	0.000431226	0.000457671	0.000386075	501	53995.2	6.17011	Q9ZU91	SP(Sec/SPI)				0	GPI	0.099		extracellular:16356755;extracellular:26572690;extracellular:28818374;extracellular:28865150;plasma membrane:12805588;plasma membrane:14517339;plasma membrane:16602701;plasma membrane:16618929;plasma membrane:17317660;plasma membrane:21433285;plasma membrane:22215637;plasma membrane:22318864;plasma membrane:22923678;plasma membrane:24030099;plasma membrane:31541795	{'anchored component of plasma membrane', 'plasma membrane', 'mitochondrion'}	extracellular:16356755;extracellular:26572690;extracellular:28818374;extracellular:28865150;plasma membrane:12805588;plasma membrane:14517339;plasma membrane:16602701;plasma membrane:16618929;plasma membrane:17317660;plasma membrane:21433285;plasma membrane:22215637;plasma membrane:22318864;plasma membrane:22923678;plasma membrane:24030099;plasma membrane:31541795{'anchored component of plasma membrane', 'plasma membrane', 'mitochondrion'}	AT2G01630.1
c163.a1.a1	AT2G01690	AT2G01690.1	'35.2'	35	2'		'not assigned.unknown'	c163	c163.a1	| ARM repeat superfamily protein | Chr2:309144-313499 REVERSE LENGTH=743 | 201606	0.00082798	0.000646818	0.000633969	0.000302888	0.000259878	0.000334707	743	83916.4	6.00868	Q9ZU97	OTHER	S-Palmitoylation			0		-0.199		extracellular:28865150;golgi:25900983;golgi:25900983;golgi:25900983;mitochondrion:31520498;plasma membrane:19334764;plastid:23673981;vacuole:17151019	{'plant-type vacuole', 'mitochondrion'}	extracellular:28865150;golgi:25900983;golgi:25900983;golgi:25900983;mitochondrion:31520498;plasma membrane:19334764;plastid:23673981;vacuole:17151019{'plant-type vacuole', 'mitochondrion'}	AT2G01690.1
c531.a1.a1	AT2G01720	AT2G01720.1	'29.7'	29	7'		'protein.glycosylation'	c531	c531.a1	| Ribophorin I | Chr2:317193-320016 REVERSE LENGTH=464 | 201606	0.000795503	0.000507304	0.000659861	0.000601416	0.000494166	0.000521077	464	52221.9	8.63203	Q9ZUA0	SP(Sec/SPI)		N-Myristoylation		2		-0.005		cytosol:32219438;endoplasmic reticulum:16618929;endoplasmic reticulum:22923678;extracellular:16287169;extracellular:21533090;extracellular:28865150;golgi:25900983;golgi:25900983;golgi:25900983;golgi:25900983;mitochondrion:31023727;mitochondrion:31520498;nucleus:23396599;nucleus:30961429;plasma membrane:15574830;plasma membrane:17317660;plasma membrane:19334764;plasma membrane:25641898;plasma membrane:26781341;plastid:14729914;plastid:31615849;vacuole:17151019;vacuole:21988472;vacuole:25900983	{'endoplasmic reticulum', 'plant-type vacuole', 'plant-type cell wall', 'mitochondrion'}	cytosol:32219438;endoplasmic reticulum:16618929;endoplasmic reticulum:22923678;extracellular:16287169;extracellular:21533090;extracellular:28865150;golgi:25900983;golgi:25900983;golgi:25900983;golgi:25900983;mitochondrion:31023727;mitochondrion:31520498;nucleus:23396599;nucleus:30961429;plasma membrane:15574830;plasma membrane:17317660;plasma membrane:19334764;plasma membrane:25641898;plasma membrane:26781341;plastid:14729914;plastid:31615849;vacuole:17151019;vacuole:21988472;vacuole:25900983{'endoplasmic reticulum', 'plant-type vacuole', 'plant-type cell wall', 'mitochondrion'}	AT2G01720.1
d2133.a1.a1	AT2G01750	AT2G01750.1	'31.1.1.2.5'	31	1	1	'cell.organisation.cytoskeleton.mikrotubuli.MAP70'	d2133	d2133.a1	| microtubule-associated proteins 70-3 | Chr2:328351-331848 FORWARD LENGTH=629 | 201606	1.15064e-05	6.23712e-05	3.74435e-05	5.72454e-05	3.83722e-05	3.29475e-05	629	69776.5	10.1008	Q9ZUA3	OTHER				0		-0.831		cytoskeleton:24134884;plasma membrane:17317660		cytoskeleton:24134884;plasma membrane:17317660	AT2G01750.1
c104.a4.a1	AT2G01820	AT2G01820.1	'30.2.9'	30	2	9'	'signalling.receptor kinases.leucine rich repeat IX'	c104	c104.a4	| Leucine-rich repeat protein kinase family protein | Chr2:357664-360681 REVERSE LENGTH=943 | 201606	0.00029165	0.000270418	0.000349658	0.00155599	0.00147171	0.00136988	943	101965	6.30235	Q9SIT1	SP(Sec/SPI)	S-Palmitoylation			1		-0.18		extracellular:16287169;extracellular:28865150;extracellular:30783145;plasma membrane:15308754;plasma membrane:17317660;plasma membrane:17644812;plasma membrane:19334764;plasma membrane:20843791;plasma membrane:21433285;plasma membrane:22318864;plasma membrane:26781341;plasma membrane:30447334;plasma membrane:31541795	{'plasmodesma', 'plasma membrane', 'plant-type cell wall'}	extracellular:16287169;extracellular:28865150;extracellular:30783145;plasma membrane:15308754;plasma membrane:17317660;plasma membrane:17644812;plasma membrane:19334764;plasma membrane:20843791;plasma membrane:21433285;plasma membrane:22318864;plasma membrane:26781341;plasma membrane:30447334;plasma membrane:31541795{'plasmodesma', 'plasma membrane', 'plant-type cell wall'}	AT2G01820.1
c431.a1.a1	AT2G01970	AT2G01970.1	'35.1'	35	1'		'not assigned.no ontology'	c431	c431.a1	| Endomembrane protein 70 protein family | Chr2:452197-454819 REVERSE LENGTH=592 | 201606	0.000868013	0.00102718	0.000875242	0.000136852	0.000305779	0.000221709	592	68052.6	7.09295	Q9ZPS7	SP(Sec/SPI)	S-Palmitoylation		S-Farnesylation, S-Geranylgeranylation	10		0.181		extracellular:16287169;extracellular:28865150;golgi:16618929;golgi:22430844;golgi:22923678;golgi:25122472;golgi:25900983;golgi:25900983;golgi:25900983;mitochondrion:27943495;mitochondrion:31023727;mitochondrion:31520498;mitochondrion:31818904;plasma membrane:21433285;plastid:22550958;plastid:31615849;plastid:31975158;vacuole:17151019;vacuole:25900983	{'plant-type vacuole', 'Golgi apparatus', 'trans-Golgi network', 'endosome', 'mitochondrion', 'plant-type cell wall', 'plasmodesma', 'Golgi trans cisterna'}	extracellular:16287169;extracellular:28865150;golgi:16618929;golgi:22430844;golgi:22923678;golgi:25122472;golgi:25900983;golgi:25900983;golgi:25900983;mitochondrion:27943495;mitochondrion:31023727;mitochondrion:31520498;mitochondrion:31818904;plasma membrane:21433285;plastid:22550958;plastid:31615849;plastid:31975158;vacuole:17151019;vacuole:25900983{'plant-type vacuole', 'Golgi apparatus', 'trans-Golgi network', 'endosome', 'mitochondrion', 'plant-type cell wall', 'plasmodesma', 'Golgi trans cisterna'}	AT2G01970.1
c673.a1.a1	AT2G02040	AT2G02040.1	'34.3'	34	3'		'transport.amino acids'	c673	c673.a1	| peptide transporter 2 | Chr2:487542-489707 FORWARD LENGTH=585 | 201606	0.000358783	0.000268249	0.000322078	0.000200041	0.000165033	0.000153511	585	64424.7	5.33759	P46032	OTHER		N-Myristoylation		10		0.259		extracellular:28865150;golgi:22430844;mitochondrion:31023727;plasma membrane:25641898;plastid:30962257;vacuole:15215502;vacuole:15539469;vacuole:16618929;vacuole:17151019;vacuole:21988472;vacuole:22923678;vacuole:23903016	{'plant-type vacuole', 'Golgi apparatus', 'vacuole', 'plant-type vacuole membrane', 'vacuolar membrane'}	extracellular:28865150;golgi:22430844;mitochondrion:31023727;plasma membrane:25641898;plastid:30962257;vacuole:15215502;vacuole:15539469;vacuole:16618929;vacuole:17151019;vacuole:21988472;vacuole:22923678;vacuole:23903016{'plant-type vacuole', 'Golgi apparatus', 'vacuole', 'plant-type vacuole membrane', 'vacuolar membrane'}	AT2G02040.1
c237.a1.a1	AT2G02480	AT2G02480.1	'28.1'	28	1'		'DNA.synthesis/chromatin structure'	c237	c237.a1	| AAA-type ATPase family protein | Chr2:661093-665337 FORWARD LENGTH=1218 | 201606	6.53635e-05	3.22098e-05	5.80098e-05	0.000303018	0.000386416	0.000368653	1218	135311	9.17084	O64728	OTHER	S-Palmitoylation			0		-0.624		plasma membrane:14506206;plasma membrane:15308754;plasma membrane:17317660;plasma membrane:17644812;plasma membrane:20374526	{'plasma membrane'}	plasma membrane:14506206;plasma membrane:15308754;plasma membrane:17317660;plasma membrane:17644812;plasma membrane:20374526{'plasma membrane'}	AT2G02480.1
a3.a1.a1	AT2G02560	AT2G02560.2	'33.99'	33	99'		'development.unspecified'	a3	a3.a1	| cullin-associated and neddylation dissociated | Chr2:690345-697342 FORWARD LENGTH=1217 | 201606	0.00330059	0.00265143	0.0023094	0.00122046	0.00112053	0.0010501	1217	134629	5.97996	O64720	OTHER	S-Palmitoylation			0		-0.003		cytosol:21166475;extracellular:28865150;golgi:25900983;golgi:25900983;golgi:25900983;mitochondrion:31520498;mitochondrion:31818904;nucleus:30961429;plasma membrane:17644812;plasma membrane:21433285;plastid:22550958;plastid:31615849;vacuole:25900983	{'plasma membrane', 'plant-type cell wall'}	cytosol:21166475;mitochondrion:31520498;plastid:23673981{'plasma membrane', 'plant-type cell wall'}	AT2G02560.2
c576.a2.a1	AT2G02790	AT2G02790.1	'30.3'	30	3'		'signalling.calcium'	c576	c576.a2	| IQ-domain 29 | Chr2:788708-790946 FORWARD LENGTH=636 | 201606	0	0	1.23438e-05	4.24615e-05	0.000132825	9.77545e-05	636	69764.6	10.3317	O64504	OTHER		N-Myristoylation		0		-0.831		cytoskeleton:24134884;extracellular:28865150;plasma membrane:17317660;plasma membrane:21433285;plasma membrane:26781341	{'cytosol'}	cytoskeleton:24134884;extracellular:28865150;plasma membrane:17317660;plasma membrane:21433285;plasma membrane:26781341{'cytosol'}	AT2G02790.1
b77.b10.a1	AT2G02800	AT2G02800.1	'29.4.1.57'	29	4	1	'protein.postranslational modification.kinase.receptor like cytoplasmatic kinase VII'	b77	b77.b11	| protein kinase 2B | Chr2:796889-799250 REVERSE LENGTH=426 | 201606	1.69895e-05	0.000115116	0.000110573	0.000464884	0.000651562	0.000697285	426	46291.2	10.1791	O49840	OTHER	S-Palmitoylation	N-Myristoylation		0		-0.381	cytosol:15610358;nucleus:15610358	plasma membrane:17317660;plasma membrane:17644812;plasma membrane:20843791;plasma membrane:22318864;plasma membrane:31541795	{'cytoplasm', 'plasma membrane', 'nucleus'}	cytosol:15610358;nucleus:15610358plasma membrane:17317660;plasma membrane:17644812;plasma membrane:20843791;plasma membrane:22318864;plasma membrane:31541795{'cytoplasm', 'plasma membrane', 'nucleus'}	AT2G02800.1
d1008.a1.a1	AT2G03510	AT2G03510.1	'35.1'	35	1'		'not assigned.no ontology'	d1008	d1008.a1	| SPFH/Band 7/PHB domain-containing membrane-associated protein family | Chr2:1066717-1068934 FORWARD LENGTH=356 | 201606	0.000203301	0.000330602	0.000374891	0.000227575	0.000169495	0.000135831	356	40598.7	5.72763	Q9ZQ87	OTHER				1		-0.374		cytosol:32219438;endoplasmic reticulum:16618929;endoplasmic reticulum:22923678;extracellular:21533090;extracellular:28865150;golgi:22430844;golgi:25900983;golgi:25900983;mitochondrion:31023727;mitochondrion:31520498;mitochondrion:31818904;nucleus:14505352;nucleus:15496452;nucleus:24012629;plasma membrane:19334764;plasma membrane:22215637;plasma membrane:25641898;plasma membrane:30447334;plasma membrane:31541795;plastid:22550958;plastid:30962257;plastid:31615849;vacuole:17151019;vacuole:21988472	{'plant-type vacuole', 'nucleolus', 'Golgi apparatus', 'endoplasmic reticulum', 'mitochondrion', 'plasmodesma'}	cytosol:32219438;endoplasmic reticulum:16618929;endoplasmic reticulum:22923678;extracellular:21533090;extracellular:28865150;golgi:22430844;golgi:25900983;golgi:25900983;mitochondrion:31023727;mitochondrion:31520498;mitochondrion:31818904;nucleus:14505352;nucleus:15496452;nucleus:24012629;plasma membrane:19334764;plasma membrane:22215637;plasma membrane:25641898;plasma membrane:30447334;plasma membrane:31541795;plastid:22550958;plastid:30962257;plastid:31615849;vacuole:17151019;vacuole:21988472{'plant-type vacuole', 'nucleolus', 'Golgi apparatus', 'endoplasmic reticulum', 'mitochondrion', 'plasmodesma'}	AT2G03510.1
d1777.a1.a1	AT2G03530	AT2G03530.1	'29.5.11.4.3.2'	29	5	11	'protein.degradation.ubiquitin.E3.SCF.FBOX'	d1777	d1777.a1	| ureide permease 2 | Chr2:1071951-1073522 FORWARD LENGTH=398 | 201606	9.09236e-05	7.39287e-05	1.97253e-05	0.000158324	6.06435e-05	8.67838e-05	398	43544.2	9.2477	Q9ZQ89	OTHER	S-Palmitoylation	N-Myristoylation		10		0.43		plasma membrane:17317660;plasma membrane:30447334;plasma membrane:31541795		plasma membrane:17317660;plasma membrane:30447334;plasma membrane:31541795	AT2G03530.1
c811.a1.a1	AT2G03810	AT2G03810.1	'35.1'	35	1'		'not assigned.no ontology'	c811	c811.a1	| 18S pre-ribosomal assembly protein gar2-like protein | Chr2:1162703-1164286 FORWARD LENGTH=439 | 201606	0	0	0	0.000266569	0.000329879	0.000424865	439	49068.2	4.25518	Q58G30	OTHER	S-Palmitoylation	N-Myristoylation	S-Farnesylation	0		-1.051		plasma membrane:17317660		plasma membrane:17317660	AT2G03810.1
b33.a2.a1	AT2G04030	AT2G04030.1	'20.2.1'	20	2	1'	'stress.abiotic.heat'	b33	b33.a2	| Chaperone protein htpG family protein | Chr2:1281983-1285909 FORWARD LENGTH=780 | 201606	0.0021063	0.00204959	0.0019526	0.00103867	0.000727178	0.00098306	780	88667.6	4.6476	Q9SIF2	OTHER				0		-0.552	plastid:18368500;plastid:23875936	extracellular:21533090;extracellular:30783145;golgi:25900983;golgi:25900983;golgi:25900983;golgi:25900983;golgi:25900983;mitochondrion:11743115;mitochondrion:14671022;mitochondrion:17137349;mitochondrion:23750852;mitochondrion:31023727;mitochondrion:31520498;mitochondrion:31818904;mitochondrion:31871212;nucleus:23396599;nucleus:30961429;plasma membrane:19334764;plasma membrane:20843791;plasma membrane:21433285;plasma membrane:30447334;plastid:12938931;plastid:15028209;plastid:16207701;plastid:18431481;plastid:18633119;plastid:20061580;plastid:20423899;plastid:21311031;plastid:21531424;plastid:21539947;plastid:22550958;plastid:22923678;plastid:23673981;plastid:23851315;plastid:24124904;plastid:24361574;plastid:24872594;plastid:30135097;plastid:30962257;plastid:31186290;plastid:31615849;plastid:31932409;vacuole:17151019;vacuole:25900983	{'plant-type vacuole', 'chloroplast stroma', 'chloroplast envelope', 'chloroplast', 'plastid', 'mitochondrion'}	plastid:18368500;plastid:23875936extracellular:21533090;extracellular:30783145;golgi:25900983;golgi:25900983;golgi:25900983;golgi:25900983;golgi:25900983;mitochondrion:11743115;mitochondrion:14671022;mitochondrion:17137349;mitochondrion:23750852;mitochondrion:31023727;mitochondrion:31520498;mitochondrion:31818904;mitochondrion:31871212;nucleus:23396599;nucleus:30961429;plasma membrane:19334764;plasma membrane:20843791;plasma membrane:21433285;plasma membrane:30447334;plastid:12938931;plastid:15028209;plastid:16207701;plastid:18431481;plastid:18633119;plastid:20061580;plastid:20423899;plastid:21311031;plastid:21531424;plastid:21539947;plastid:22550958;plastid:22923678;plastid:23673981;plastid:23851315;plastid:24124904;plastid:24361574;plastid:24872594;plastid:30135097;plastid:30962257;plastid:31186290;plastid:31615849;plastid:31932409;vacuole:17151019;vacuole:25900983{'plant-type vacuole', 'chloroplast stroma', 'chloroplast envelope', 'chloroplast', 'plastid', 'mitochondrion'}	AT2G04030.1
c129.a1.a1	AT2G04350	AT2G04350.1	'11.1.9'	11	1	9'	'lipid metabolism.FA synthesis and FA elongation.long chain fatty acid CoA ligase'	c129	c129.a1	| AMP-dependent synthetase and ligase family protein | Chr2:1516086-1519178 FORWARD LENGTH=720 | 201606	0.000975055	0.00100803	0.00104675	0.00117524	0.000955388	0.00109376	720	78347.5	7.69892	Q9SJD4	OTHER	S-Palmitoylation			2		-0.109		endoplasmic reticulum:16618929;endoplasmic reticulum:22923678;extracellular:28865150;golgi:22430844;mitochondrion:31520498;plasma membrane:20843791;plasma membrane:21433285;plasma membrane:24030099;plasma membrane:30447334;plastid:20061580;plastid:22550958;plastid:23673981;plastid:27137770;plastid:30962257;plastid:31615849;vacuole:21988472	{'Golgi apparatus', 'chloroplast envelope', 'endoplasmic reticulum', 'mitochondrion'}	endoplasmic reticulum:16618929;endoplasmic reticulum:22923678;extracellular:28865150;golgi:22430844;mitochondrion:31520498;plasma membrane:20843791;plasma membrane:21433285;plasma membrane:24030099;plasma membrane:30447334;plastid:20061580;plastid:22550958;plastid:23673981;plastid:27137770;plastid:30962257;plastid:31615849;vacuole:21988472{'Golgi apparatus', 'chloroplast envelope', 'endoplasmic reticulum', 'mitochondrion'}	AT2G04350.1
d1284.a1.a1	AT2G04780	AT2G04780.1	'10.5.1.1'	10	5	1	'cell wall.cell wall proteins.AGPs.AGP'	d1284	d1284.a1	| FASCICLIN-like arabinoogalactan 7 | Chr2:1677488-1678252 FORWARD LENGTH=254 | 201606	0.000199459	0.000231682	0.000309081	0.00134673	0.00123531	0.000979085	254	26847.2	6.51508	Q9SJ81	SP(Sec/SPI)				0	GPI	0.161		extracellular:16356755;extracellular:21109274;extracellular:26572690;extracellular:28003327;extracellular:28155257;extracellular:28818374;extracellular:30783145;extracellular:30783145;extracellular:31673584;plasma membrane:12805588;plasma membrane:14517339;plasma membrane:16602701;plasma membrane:16618929;plasma membrane:16635983;plasma membrane:17317660;plasma membrane:19334764;plasma membrane:20843791;plasma membrane:21433285;plasma membrane:22215637;plasma membrane:22318864;plasma membrane:22923678;plasma membrane:23990937;plasma membrane:24030099;plasma membrane:24393051;plasma membrane:25641898;plasma membrane:26781341;plasma membrane:30447334;plasma membrane:31541795	{'anchored component of plasma membrane', 'plasma membrane', 'mitochondrion', 'secretory vesicle'}	extracellular:16356755;extracellular:21109274;extracellular:26572690;extracellular:28003327;extracellular:28155257;extracellular:28818374;extracellular:30783145;extracellular:30783145;extracellular:31673584;plasma membrane:12805588;plasma membrane:14517339;plasma membrane:16602701;plasma membrane:16618929;plasma membrane:16635983;plasma membrane:17317660;plasma membrane:19334764;plasma membrane:20843791;plasma membrane:21433285;plasma membrane:22215637;plasma membrane:22318864;plasma membrane:22923678;plasma membrane:23990937;plasma membrane:24030099;plasma membrane:24393051;plasma membrane:25641898;plasma membrane:26781341;plasma membrane:30447334;plasma membrane:31541795{'anchored component of plasma membrane', 'plasma membrane', 'mitochondrion', 'secretory vesicle'}	AT2G04780.1
c464.a1.a1	AT2G05170	AT2G05170.1	'29.3.4.3'	29	3	4	'protein.targeting.secretory pathway.vacuole'	c464	c464.a1	| vacuolar protein sorting 11 | Chr2:1870020-1873278 FORWARD LENGTH=932 | 201606	0.000217436	0.00030518	0.000261127	5.79518e-05	0.000194228	0.000155652	932	105719	5.17375	Q9SJ40	OTHER	S-Palmitoylation			0		-0.254		extracellular:21533090;golgi:25900983;golgi:25900983;golgi:25900983;mitochondrion:31520498;plasma membrane:19334764	{'plant-type vacuole membrane', 'mitochondrion'}	extracellular:21533090;golgi:25900983;golgi:25900983;golgi:25900983;mitochondrion:31520498;plasma membrane:19334764{'plant-type vacuole membrane', 'mitochondrion'}	AT2G05170.1
c132.a2.a1	AT2G05710	AT2G05710.1	'8.1.3'	8	1	3'	'TCA / org transformation.TCA.aconitase'	c132	c132.a2	| aconitase 3 | Chr2:2141591-2146350 FORWARD LENGTH=990 | 201606	0.00035091	0.000188232	0.000301338	0.000718329	0.000548548	0.000683821	990	108207	7.1727	Q9SIB9	OTHER				0		-0.179	mitochondrion:in house;plastid:in house	extracellular:26572690;extracellular:28865150;extracellular:30783145;golgi:25900983;golgi:25900983;mitochondrion:11743114;mitochondrion:11743115;mitochondrion:12492832;mitochondrion:14671022;mitochondrion:17137349;mitochondrion:18385124;mitochondrion:21296373;mitochondrion:21311031;mitochondrion:21472856;mitochondrion:21841088;mitochondrion:22540835;mitochondrion:22574745;mitochondrion:23750852;mitochondrion:24727099;mitochondrion:27122571;mitochondrion:27943495;mitochondrion:31023727;mitochondrion:31520498;mitochondrion:31818904;mitochondrion:31871212;mitochondrion:31911558;plasma membrane:19334764;plasma membrane:21433285;plasma membrane:30447334;plastid:15028209;plastid:18431481;plastid:20061580;plastid:21531424;plastid:22550958;plastid:23673981;plastid:23851315;plastid:24124904;plastid:24361574;plastid:27137770;plastid:30135097;plastid:31186290;plastid:31615849;plastid:31975158;vacuole:17151019	{'cytoplasm', 'chloroplast stroma', 'plant-type vacuole', 'chloroplast', 'mitochondrion', 'plant-type cell wall', 'cytosol'}	mitochondrion:in house;plastid:in houseextracellular:26572690;extracellular:28865150;extracellular:30783145;golgi:25900983;golgi:25900983;mitochondrion:11743114;mitochondrion:11743115;mitochondrion:12492832;mitochondrion:14671022;mitochondrion:17137349;mitochondrion:18385124;mitochondrion:21296373;mitochondrion:21311031;mitochondrion:21472856;mitochondrion:21841088;mitochondrion:22540835;mitochondrion:22574745;mitochondrion:23750852;mitochondrion:24727099;mitochondrion:27122571;mitochondrion:27943495;mitochondrion:31023727;mitochondrion:31520498;mitochondrion:31818904;mitochondrion:31871212;mitochondrion:31911558;plasma membrane:19334764;plasma membrane:21433285;plasma membrane:30447334;plastid:15028209;plastid:18431481;plastid:20061580;plastid:21531424;plastid:22550958;plastid:23673981;plastid:23851315;plastid:24124904;plastid:24361574;plastid:27137770;plastid:30135097;plastid:31186290;plastid:31615849;plastid:31975158;vacuole:17151019{'cytoplasm', 'chloroplast stroma', 'plant-type vacuole', 'chloroplast', 'mitochondrion', 'plant-type cell wall', 'cytosol'}	AT2G05710.1
c278.a1.a1	AT2G05920	AT2G05920.1	'29.5.1'	29	5	1'	'protein.degradation.subtilases'	c278	c278.a1	| Subtilase family protein | Chr2:2269831-2272207 REVERSE LENGTH=754 | 201606	0.000643122	0.000754451	0.000801725	9.55102e-05	9.60323e-05	0.000192398	754	80019.6	8.49831	Q9ZUF6	SP(Sec/SPI)				1		-0.09		extracellular:14595688;extracellular:15593128;extracellular:16356755;extracellular:21533090;extracellular:24665109;extracellular:26572690;extracellular:28155257;extracellular:28818374;extracellular:28865150;extracellular:30783145;extracellular:30783145;extracellular:31673584;golgi:22430844;golgi:25900983;golgi:25900983;golgi:25900983;golgi:25900983;plasma membrane:20843791;plasma membrane:21433285;plasma membrane:22318864;plasma membrane:31541795;plastid:22550958;plastid:27137770;plastid:31615849;vacuole:25900983	{'Golgi apparatus', 'plasmodesma', 'mitochondrion', 'cell wall'}	extracellular:14595688;extracellular:15593128;extracellular:16356755;extracellular:21533090;extracellular:24665109;extracellular:26572690;extracellular:28155257;extracellular:28818374;extracellular:28865150;extracellular:30783145;extracellular:30783145;extracellular:31673584;golgi:22430844;golgi:25900983;golgi:25900983;golgi:25900983;golgi:25900983;plasma membrane:20843791;plasma membrane:21433285;plasma membrane:22318864;plasma membrane:31541795;plastid:22550958;plastid:27137770;plastid:31615849;vacuole:25900983{'Golgi apparatus', 'plasmodesma', 'mitochondrion', 'cell wall'}	AT2G05920.1
b77.b29.a1	AT2G05940	AT2G05940.1	'29.4.1.57'	29	4	1	'protein.postranslational modification.kinase.receptor like cytoplasmatic kinase VII'	b77	b77.b29	| Protein kinase superfamily protein | Chr2:2287514-2289270 REVERSE LENGTH=462 | 201606	1.56656e-05	0	0	3.8969e-05	7.8364e-05	8.97141e-05	462	51703.5	9.936	Q9ZUF4	OTHER	S-Palmitoylation			0		-0.639		extracellular:28865150	{'plasma membrane'}	extracellular:28865150{'plasma membrane'}	AT2G05940.1
d1049.a1.a1	AT2G06850	AT2G06850.1	'10.7'	10	7'		'cell wall.modification'	d1049	d1049.a1	| xyloglucan endotransglucosylase/hydrolase 4 | Chr2:2763619-2765490 FORWARD LENGTH=296 | 201606	0.000366766	0.000927771	0.000769152	0.000212881	0.000122311	0.000186702	296	34292.8	9.19993	Q39099	SP(Sec/SPI)			S-Farnesylation	1		-0.405	extracellular:15610358	cytosol:28611809;extracellular:15593128;extracellular:16287169;extracellular:16356755;extracellular:21109274;extracellular:21533090;extracellular:24393051;extracellular:25852701;extracellular:26572690;extracellular:28155257;extracellular:28818374;extracellular:28865150;extracellular:30783145;extracellular:30783145;extracellular:31673584;golgi:25900983;golgi:25900983;golgi:25900983;golgi:25900983;golgi:25900983;mitochondrion:22574745;mitochondrion:27943495;mitochondrion:31520498;mitochondrion:31818904;mitochondrion:31871212;nucleus:29104584;plasma membrane:19334764;plasma membrane:21433285;plastid:15028209;plastid:22550958;plastid:31615849;vacuole:25900983	{'cytoplasm', 'cell wall', 'mitochondrion', 'plant-type cell wall', 'plasmodesma', 'extracellular region'}	extracellular:15610358cytosol:28611809;extracellular:15593128;extracellular:16287169;extracellular:16356755;extracellular:21109274;extracellular:21533090;extracellular:24393051;extracellular:25852701;extracellular:26572690;extracellular:28155257;extracellular:28818374;extracellular:28865150;extracellular:30783145;extracellular:30783145;extracellular:31673584;golgi:25900983;golgi:25900983;golgi:25900983;golgi:25900983;golgi:25900983;mitochondrion:22574745;mitochondrion:27943495;mitochondrion:31520498;mitochondrion:31818904;mitochondrion:31871212;nucleus:29104584;plasma membrane:19334764;plasma membrane:21433285;plastid:15028209;plastid:22550958;plastid:31615849;vacuole:25900983{'cytoplasm', 'cell wall', 'mitochondrion', 'plant-type cell wall', 'plasmodesma', 'extracellular region'}	AT2G06850.1
c263.a1.a1	AT2G07050	AT2G07050.1	'11.8.6'	11	8	6'	'lipid metabolism.'exotics' (steroids, squalene etc).cycloartenol synthase'	c263	c263.a1	| cycloartenol synthase 1 | Chr2:2924629-2930295 FORWARD LENGTH=759 | 201606	0.000505387	0.000271364	0.000413737	0.000320224	0.000254399	0.000400463	759	86037.9	6.00932	P38605	OTHER	S-Palmitoylation		S-Farnesylation, S-Geranylgeranylation	0		-0.243		golgi:25900983;golgi:25900983;golgi:25900983;golgi:25900983;golgi:25900983;mitochondrion:27943495;mitochondrion:31520498;mitochondrion:31818904;plasma membrane:19334764;plasma membrane:21433285;plasma membrane:22215637;plasma membrane:30447334;plastid:23673981;plastid:27137770;plastid:30962257;plastid:31615849;vacuole:15215502;vacuole:15539469;vacuole:21988472;vacuole:23903016;vacuole:25900983	{'vacuole', 'plant-type vacuole', 'mitochondrion'}	golgi:25900983;golgi:25900983;golgi:25900983;golgi:25900983;golgi:25900983;mitochondrion:27943495;mitochondrion:31520498;mitochondrion:31818904;plasma membrane:19334764;plasma membrane:21433285;plasma membrane:22215637;plasma membrane:30447334;plastid:23673981;plastid:27137770;plastid:30962257;plastid:31615849;vacuole:15215502;vacuole:15539469;vacuole:21988472;vacuole:23903016;vacuole:25900983{'vacuole', 'plant-type vacuole', 'mitochondrion'}	AT2G07050.1
d2159.a1.a1	AT2G07180	AT2G07180.1	'29.4.1.57'	29	4	1	'protein.postranslational modification.kinase.receptor like cytoplasmatic kinase VII'	d2159	d2159.a1	| Protein kinase superfamily protein | Chr2:2981082-2983271 REVERSE LENGTH=442 | 201606	0	0	0	0.000122197	0.000109213	6.25157e-05	442	49207.9	8.4173	Q8H1E3	OTHER	S-Palmitoylation	N-Myristoylation		0		-0.504		plasma membrane:22318864;plasma membrane:26781341;plasma membrane:31541795		plasma membrane:22318864;plasma membrane:26781341;plasma membrane:31541795	AT2G07180.1
b70.a1.a1	AT2G07360	AT2G07360.1	'35.1'	35	1'		'not assigned.no ontology'	b70	b70.a1	| SH3 domain-containing protein | Chr2:3047623-3057099 REVERSE LENGTH=1196 | 201606	0.000465961	0.000475632	0.000387281	0.000730082	0.00085768	0.000583367	1196	130085	5.41003	Q84R15	OTHER				0		-0.276	cytosol:24134884	cytoskeleton:24134884;cytosol:18433157;extracellular:28865150;golgi:25900983;golgi:25900983;golgi:25900983;golgi:25900983;mitochondrion:31520498;nucleus:18433157;nucleus:23396599;plasma membrane:17317660;plasma membrane:19334764;plasma membrane:20374526;plasma membrane:21433285;plasma membrane:22215637;plasma membrane:26781341;vacuole:25900983	{'mitochondrion'}	cytosol:24134884cytoskeleton:24134884;cytosol:18433157;extracellular:28865150;golgi:25900983;golgi:25900983;golgi:25900983;golgi:25900983;mitochondrion:31520498;nucleus:18433157;nucleus:23396599;plasma membrane:17317660;plasma membrane:19334764;plasma membrane:20374526;plasma membrane:21433285;plasma membrane:22215637;plasma membrane:26781341;vacuole:25900983{'mitochondrion'}	AT2G07360.1
a1.a5.a1	AT2G07560	AT2G07560.1	'34.1'	34	1'		'transport.p- and v-ATPases'	a1	a1.a5	| H[+]-ATPase 6 | Chr2:3170394-3173952 REVERSE LENGTH=949 | 201606	0.00144903	0.00140555	0.0013567	0.00378476	0.00357337	0.00361778	949	105018	6.08202	Q9SH76	OTHER	S-Palmitoylation			9		0.028		plasma membrane:17644812;plasma membrane:19334764;plasma membrane:22318864;plasma membrane:31541795	{'plasma membrane'}	plasma membrane:17644812;plasma membrane:19334764;plasma membrane:22318864;plasma membrane:31541795{'plasma membrane'}	AT2G07560.1
d1616.a1.a1	AT2G12400	AT2G12400.1	'35.2'	35	2'		'not assigned.unknown'	d1616	d1616.a1	| plasma membrane fusion protein | Chr2:5005144-5008140 REVERSE LENGTH=541 | 201606	2.67561e-05	5.43874e-05	0	0.000116475	0.000178456	0.000178765	541	60283	7.51007	Q8H0U2	OTHER	S-Palmitoylation			6		0.24		extracellular:21533090;extracellular:28865150;plasma membrane:14517339;plasma membrane:19334764;plasma membrane:21433285;plasma membrane:30447334;plastid:21531424;plastid:31975158	{'plasmodesma'}	extracellular:21533090;extracellular:28865150;plasma membrane:14517339;plasma membrane:19334764;plasma membrane:21433285;plasma membrane:30447334;plastid:21531424;plastid:31975158{'plasmodesma'}	AT2G12400.1
a4.a8.a1	AT2G13680	AT2G13680.1	'3.6'	3	6'		'minor CHO metabolism.callose'	a4	a4.a8	| callose synthase 5 | Chr2:5695124-5706134 FORWARD LENGTH=1923 | 201606	1.1291e-05	2.04012e-05	1.22475e-05	4.21303e-05	7.53077e-05	3.95153e-05	1923	220673	9.32338	Q3B724	OTHER	S-Palmitoylation			13		-0.054		plasma membrane:26748395;plastid:23673981;plastid:24872594		plasma membrane:26748395;plastid:23673981;plastid:24872594	AT2G13680.1
c138.b17.a1	AT2G13790	AT2G13790.1	'30.2.2'	30	2	2'	'signalling.receptor kinases.leucine rich repeat II'	c138	c138.b17	| somatic embryogenesis receptor-like kinase 4 | Chr2:5741979-5746581 FORWARD LENGTH=620 | 201606	0.000105061	9.49149e-05	6.33117e-05	0.000333939	0.000350363	0.000423393	620	68639.3	5.01019	Q93ZV3	SP(Sec/SPI)	S-Palmitoylation			1		-0.192		mitochondrion:31520498;plasma membrane:22215637;plasma membrane:30447334	{'plasma membrane', 'mitochondrion'}	mitochondrion:31520498;plasma membrane:22215637;plasma membrane:30447334{'plasma membrane', 'mitochondrion'}	AT2G13790.1
d2090.a1.a1	AT2G13820	AT2G13820.1	'26.21'	26	21'		'misc.protease inhibitor/seed storage/lipid transfer protein (LTP) family protein'	d2090	d2090.a1	| Bifunctional inhibitor/lipid-transfer protein/seed storage 2S albumin superfamily protein | Chr2:5774295-5776279 REVERSE LENGTH=169 | 201606	0.000256953	0.000406243	0.000278721	0.000585919	0.000928313	0.000531384	169	16817.3	6.97853	Q9ZQI8	SP(Sec/SPI)				0	GPI	0.62		extracellular:28865150;extracellular:31673584;plasma membrane:14517339;plasma membrane:17317660;plasma membrane:19334764;plasma membrane:22318864;plasma membrane:31541795	{'anchored component of plasma membrane'}	extracellular:28865150;extracellular:31673584;plasma membrane:14517339;plasma membrane:17317660;plasma membrane:19334764;plasma membrane:22318864;plasma membrane:31541795{'anchored component of plasma membrane'}	AT2G13820.1
b49.a1.a1	AT2G14120	AT2G14120.1	'26.17'	26	17'		'misc.dynamin'	b49	b49.a1	| dynamin related protein | Chr2:5954253-5960015 REVERSE LENGTH=780 | 201606	0.00120625	0.00138316	0.00144935	0.000380847	0.000541516	0.000363112	780	86648.7	6.23828	Q8LFT2	OTHER				0		-0.335	cytosol:18559960;mitochondrion:14988495;mitochondrion:11960028;peroxisome:18785999;mitochondrion:18785999	cytosol:21166475;golgi:25900983;golgi:25900983;golgi:25900983;golgi:25900983;mitochondrion:31023727;mitochondrion:31520498;mitochondrion:31871212;nucleus:23396599;nucleus:30961429;plasma membrane:17317660;plasma membrane:17644812;plasma membrane:19334764;plasma membrane:21433285;plastid:22550958;plastid:30962257;vacuole:23903016;vacuole:25900983	{'peroxisome', 'plasma membrane', 'mitochondrion'}	cytosol:18559960;mitochondrion:14988495;mitochondrion:11960028;peroxisome:18785999;mitochondrion:18785999cytosol:21166475;golgi:25900983;golgi:25900983;golgi:25900983;golgi:25900983;mitochondrion:31023727;mitochondrion:31520498;mitochondrion:31871212;nucleus:23396599;nucleus:30961429;plasma membrane:17317660;plasma membrane:17644812;plasma membrane:19334764;plasma membrane:21433285;plastid:22550958;plastid:30962257;vacuole:23903016;vacuole:25900983{'peroxisome', 'plasma membrane', 'mitochondrion'}	AT2G14120.1
c243.a1.a1	AT2G14720	AT2G14720.1	'29.3.4.3'	29	3	4	'protein.targeting.secretory pathway.vacuole'	c243	c243.a1	| vacuolar sorting receptor 4 | Chr2:6300878-6304156 REVERSE LENGTH=628 | 201606	0.000795205	0.000999528	0.000750062	0.00024368	0.000307467	0.000329999	628	69815.8	5.11294	Q56ZQ3	SP(Sec/SPI)	S-Palmitoylation			1		-0.401	golgi:15632053;golgi:21826108;plasma membrane:20807880;vacuole:16980567;vacuole:20807880	extracellular:21533090;extracellular:26572690;golgi:22430844;golgi:22923678;golgi:25122472;golgi:25900983;golgi:25900983;golgi:25900983;mitochondrion:31818904;nucleus:23396599;plasma membrane:21433285;plasma membrane:22215637;plasma membrane:22318864;plasma membrane:25641898;plasma membrane:30447334;plastid:23673981;plastid:31615849	{'plant-type vacuole', 'Golgi apparatus', 'trans-Golgi network', 'endosome', 'mitochondrion'}	golgi:15632053;golgi:21826108;plasma membrane:20807880;vacuole:16980567;vacuole:20807880extracellular:21533090;extracellular:26572690;golgi:22430844;golgi:22923678;golgi:25122472;golgi:25900983;golgi:25900983;golgi:25900983;mitochondrion:31818904;nucleus:23396599;plasma membrane:21433285;plasma membrane:22215637;plasma membrane:22318864;plasma membrane:25641898;plasma membrane:30447334;plastid:23673981;plastid:31615849{'plant-type vacuole', 'Golgi apparatus', 'trans-Golgi network', 'endosome', 'mitochondrion'}	AT2G14720.1
c243.a2.a1	AT2G14740	AT2G14740.1	'29.3.4.3'	29	3	4	'protein.targeting.secretory pathway.vacuole'	c243	c243.a2	| vaculolar sorting receptor 3 | Chr2:6308895-6312303 FORWARD LENGTH=628 | 201606	0.000749106	0.00092144	0.000700058	0.00024368	0.00028825	0.000318999	628	69747.6	4.99256	O80977	SP(Sec/SPI)	S-Palmitoylation			1		-0.409	vacuole:16980567	extracellular:28865150;golgi:22430844;golgi:22923678;golgi:24344820;golgi:25122472;plasma membrane:19334764;plastid:23673981;vacuole:25900983	{'Golgi cis cisterna', 'trans-Golgi network', 'Golgi apparatus', 'endosome', 'mitochondrion'}	vacuole:16980567extracellular:28865150;golgi:22430844;golgi:22923678;golgi:24344820;golgi:25122472;plasma membrane:19334764;plastid:23673981;vacuole:25900983{'Golgi cis cisterna', 'trans-Golgi network', 'Golgi apparatus', 'endosome', 'mitochondrion'}	AT2G14740.1
d1167.a1.a1	AT2G15860	AT2G15860.1	'35.2'	35	2'		'not assigned.unknown'	d1167	d1167.a1	| BAT2 domain protein | Chr2:6905712-6909282 REVERSE LENGTH=512 | 201606	0.000141358	0.000153248	7.66665e-05	3.51634e-05	2.35704e-05	2.69843e-05	512	55577.7	4.37791		OTHER	S-Palmitoylation			0		-0.531		cytosol:21166475;golgi:25900983;golgi:25900983;golgi:25900983;plasma membrane:21433285		cytosol:21166475;golgi:25900983;golgi:25900983;golgi:25900983;plasma membrane:21433285	AT2G15860.1
d1083.a1.a1	AT2G15900	AT2G15900.1	'30.4'	30	4'		'signalling.phosphinositides'	d1083	d1083.a1	| phox domain-containing protein | Chr2:6927390-6932535 FORWARD LENGTH=994 | 201606	2.18436e-05	2.96012e-05	7.89804e-05	7.24494e-05	6.07045e-05	9.03459e-05	994	113724	6.69654	Q9XIM1	OTHER				1		-0.461		extracellular:28865150;golgi:22430844;plasma membrane:21433285	{'Golgi apparatus'}	extracellular:28865150;golgi:22430844;plasma membrane:21433285{'Golgi apparatus'}	AT2G15900.1
c520.a1.a1	AT2G16250	AT2G16250.1	'30.2.14'	30	2	14'	'signalling.receptor kinases.leucine rich repeat XIV'	c520	c520.a1	| Leucine-rich repeat protein kinase family protein | Chr2:7039682-7042933 REVERSE LENGTH=915 | 201606	2.37296e-05	2.1438e-05	2.57398e-05	0.000285304	0.000211026	0.00027179	915	99710.2	8.07107	Q9SIX4	SP(Sec/SPI)	S-Palmitoylation			2		-0.128		extracellular:16287169;extracellular:21533090;extracellular:28865150;plasma membrane:14506206;plasma membrane:15308754;plasma membrane:17317660;plasma membrane:20843791;plasma membrane:21433285;plasma membrane:22318864;plasma membrane:31541795	{'plasmodesma', 'plasma membrane', 'plant-type cell wall'}	extracellular:16287169;extracellular:21533090;extracellular:28865150;plasma membrane:14506206;plasma membrane:15308754;plasma membrane:17317660;plasma membrane:20843791;plasma membrane:21433285;plasma membrane:22318864;plasma membrane:31541795{'plasmodesma', 'plasma membrane', 'plant-type cell wall'}	AT2G16250.1
c881.a1.a1	AT2G16430	AT2G16430.2	'26.13'	26	13'		'misc.acid and other phosphatases'	c881	c881.a1	| purple acid phosphatase 10 | Chr2:7120502-7122772 REVERSE LENGTH=468 | 201606	0.000262901	0.000502968	0.000486472	0.000115408	0.000180505	7.38033e-05	468	54221.5	7.6805	Q9SIV9	SP(Sec/SPI)	S-Palmitoylation	N-Myristoylation	S-Farnesylation, S-Geranylgeranylation	1		-0.566		extracellular:16287169;extracellular:16356755;extracellular:16729891;extracellular:21109274;extracellular:26572690;extracellular:28155257;extracellular:28818374;extracellular:30783145;extracellular:30783145;extracellular:31673584;plasma membrane:31541795	{'cell wall', 'plasmodesma', 'plant-type cell wall'}	cytosol:21166475;extracellular:21533090;extracellular:28865150;extracellular:30783145;extracellular:30783145;nucleus:23396599;plasma membrane:21433285;plastid:22550958{'cell wall', 'plasmodesma', 'plant-type cell wall'}	AT2G16430.2
c472.a8.a1	AT2G16850	AT2G16850.1	'34.19.1'	34	19	1'	'transport.Major Intrinsic Proteins.PIP'	c472	c472.a8	| plasma membrane intrinsic protein 23B8 | Chr2:7301647-7303180 FORWARD LENGTH=278 | 201606	0.000234308	0.000352801	0.000310637	0.000777137	0.000911616	0.000844862	278	29502.1	9.06878	Q9ZVX8	OTHER				6		0.521		extracellular:28865150;mitochondrion:31023727;plasma membrane:14517339;plasma membrane:19334764;plasma membrane:21413151;plasma membrane:23990937;plasma membrane:30447334;plastid:23673981;plastid:31932409;vacuole:23903016		extracellular:28865150;mitochondrion:31023727;plasma membrane:14517339;plasma membrane:19334764;plasma membrane:21413151;plasma membrane:23990937;plasma membrane:30447334;plastid:23673981;plastid:31932409;vacuole:23903016	AT2G16850.1
c214.a1.a1	AT2G16950	AT2G16950.1	'29.3.1'	29	3	1'	'protein.targeting.nucleus'	c214	c214.a1	| transportin 1 | Chr2:7353939-7360637 FORWARD LENGTH=895 | 201606	0.000614583	0.000547926	0.000543844	0.000130753	0.000148323	0.000154368	895	99641	4.55659	Q8H0U4	OTHER	S-Palmitoylation			0		0.025		cytosol:21166475;extracellular:30783145;golgi:25900983;golgi:25900983;golgi:25900983;golgi:25900983;golgi:25900983;mitochondrion:31520498;mitochondrion:31818904;plasma membrane:21433285;plastid:23673981;plastid:31615849;vacuole:25900983	{'cytoplasm', 'nucleus'}	cytosol:21166475;extracellular:30783145;golgi:25900983;golgi:25900983;golgi:25900983;golgi:25900983;golgi:25900983;mitochondrion:31520498;mitochondrion:31818904;plasma membrane:21433285;plastid:23673981;plastid:31615849;vacuole:25900983{'cytoplasm', 'nucleus'}	AT2G16950.1
d1940.a1.a1	AT2G17120	AT2G17120.1	'35.1'	35	1'		'not assigned.no ontology'	d1940	d1940.a1	| lysm domain GPI-anchored protein 2 precursor | Chr2:7459156-7460648 FORWARD LENGTH=350 | 201606	0	0	0	0.000154317	0.000103441	0.000197371	350	37741	6.2261	O23006	SP(Sec/SPI)	S-Palmitoylation		S-Farnesylation	1	GPI	0.04		extracellular:16356755;extracellular:21109274;extracellular:21533090;extracellular:26572690;extracellular:28155257;extracellular:28818374;extracellular:30783145;extracellular:30783145;extracellular:31673584;plasma membrane:12805588;plasma membrane:14517339;plasma membrane:16602701;plasma membrane:17317660;plasma membrane:17644812;plasma membrane:19334764;plasma membrane:20843791;plasma membrane:21433285;plasma membrane:22215637;plasma membrane:22318864;plasma membrane:22923678;plasma membrane:23990937;plasma membrane:24030099;plasma membrane:25641898;plasma membrane:26091700;plasma membrane:26748395;plasma membrane:26781341;plasma membrane:30447334;plasma membrane:31541795	{'anchored component of plasma membrane', 'plasmodesma', 'plasma membrane', 'mitochondrion'}	extracellular:16356755;extracellular:21109274;extracellular:21533090;extracellular:26572690;extracellular:28155257;extracellular:28818374;extracellular:30783145;extracellular:30783145;extracellular:31673584;plasma membrane:12805588;plasma membrane:14517339;plasma membrane:16602701;plasma membrane:17317660;plasma membrane:17644812;plasma membrane:19334764;plasma membrane:20843791;plasma membrane:21433285;plasma membrane:22215637;plasma membrane:22318864;plasma membrane:22923678;plasma membrane:23990937;plasma membrane:24030099;plasma membrane:25641898;plasma membrane:26091700;plasma membrane:26748395;plasma membrane:26781341;plasma membrane:30447334;plasma membrane:31541795{'anchored component of plasma membrane', 'plasmodesma', 'plasma membrane', 'mitochondrion'}	AT2G17120.1
b77.b31.a1	AT2G17220	AT2G17220.1	'29.4.1.57'	29	4	1	'protein.postranslational modification.kinase.receptor like cytoplasmatic kinase VII'	b77	b77.b31	| Protein kinase superfamily protein | Chr2:7487866-7489768 REVERSE LENGTH=414 | 201606	0	0	1.89629e-05	0.000130461	0.000291499	0.000150174	414	45554.2	9.8768	Q9SII6	OTHER	S-Palmitoylation	N-Myristoylation		0		-0.42		plasma membrane:22318864;plasma membrane:30447334;plasma membrane:31541795	{'plasma membrane'}	plasma membrane:22318864;plasma membrane:30447334;plasma membrane:31541795{'plasma membrane'}	AT2G17220.1
c589.a1.a1	AT2G17290	AT2G17290.1	'30.3'	30	3'		'signalling.calcium'	c589	c589.a1	| Calcium-dependent protein kinase family protein | Chr2:7517005-7519239 FORWARD LENGTH=544 | 201606	9.31299e-05	0.000162263	0.000101019	0.000430235	0.000266207	0.000457146	544	61114.9	5.39179	Q38872	OTHER	S-Palmitoylation	N-Myristoylation		0		-0.317	cytosol:24280384	cytosol:18433157;plasma membrane:17317660;plasma membrane:19334764;plasma membrane:26781341;plasma membrane:30447334	{'cytosol', 'mitochondrion'}	cytosol:24280384cytosol:18433157;plasma membrane:17317660;plasma membrane:19334764;plasma membrane:26781341;plasma membrane:30447334{'cytosol', 'mitochondrion'}	AT2G17290.1
c742.a1.a1	AT2G17360	AT2G17360.1	'29.2.1.2.1.4'	29	2	1	'protein.synthesis.ribosomal protein.eukaryotic.40S subunit.S4'	c742	c742.a1	| Ribosomal protein S4 (RPS4A) family protein | Chr2:7546598-7548138 FORWARD LENGTH=261 | 201606	0.000693249	0.000601249	0.00108285	0.000655306	0.000323665	0.000635217	261	29804.6	10.8452	Q93VH9	OTHER				0		-0.526		cytosol:21166475;cytosol:22522809;extracellular:21533090;extracellular:26572690;extracellular:28865150;extracellular:30783145;mitochondrion:31023727;mitochondrion:31520498;nucleus:23396599;nucleus:29104584;nucleus:30961429;plasma membrane:17317660;plasma membrane:19334764;plasma membrane:21433285;plasma membrane:22215637;plasma membrane:26781341;plasma membrane:30447334;plastid:15028209;plastid:22550958;plastid:23673981;plastid:24124904;plastid:30962257;plastid:31932409;vacuole:17151019;vacuole:23903016;vacuole:25900983	{'plant-type vacuole', 'cytosolic small ribosomal subunit', 'mitochondrion'}	cytosol:21166475;cytosol:22522809;extracellular:21533090;extracellular:26572690;extracellular:28865150;extracellular:30783145;mitochondrion:31023727;mitochondrion:31520498;nucleus:23396599;nucleus:29104584;nucleus:30961429;plasma membrane:17317660;plasma membrane:19334764;plasma membrane:21433285;plasma membrane:22215637;plasma membrane:26781341;plasma membrane:30447334;plastid:15028209;plastid:22550958;plastid:23673981;plastid:24124904;plastid:30962257;plastid:31932409;vacuole:17151019;vacuole:23903016;vacuole:25900983{'plant-type vacuole', 'cytosolic small ribosomal subunit', 'mitochondrion'}	AT2G17360.1
c611.a2.a1	AT2G17440	AT2G17440.1	'35.1'	35	1'		'not assigned.no ontology'	c611	c611.a2	| plant intracellular ras group-related LRR 5 | Chr2:7571331-7573406 FORWARD LENGTH=526 | 201606	1.37595e-05	0	0	0.00013691	0.000137659	0.000223262	526	58745.7	5.32625	Q7XJS3	OTHER			S-Farnesylation, S-Geranylgeranylation	0		-0.24		nucleus:30961429;plasma membrane:16618929;plasma membrane:17644812;plasma membrane:22215637;plasma membrane:22923678;plasma membrane:26781341	{'plasma membrane'}	nucleus:30961429;plasma membrane:16618929;plasma membrane:17644812;plasma membrane:22215637;plasma membrane:22923678;plasma membrane:26781341{'plasma membrane'}	AT2G17440.1
d2387.a1.a1	AT2G17480	AT2G17480.1	'20.1.3.1'	20	1	3	'stress.biotic.signalling.MLO-like'	d2387	d2387.a1	| Seven transmembrane MLO family protein | Chr2:7590559-7593768 REVERSE LENGTH=593 | 201606	2.44098e-05	1.65394e-05	2.64778e-05	1.51802e-05	2.03509e-05	4.65969e-05	593	67216	9.51894	O22757	OTHER	S-Palmitoylation	N-Myristoylation		8		0.039		plasma membrane:15308754;plasma membrane:17317660	{'plasma membrane'}	plasma membrane:15308754;plasma membrane:17317660{'plasma membrane'}	AT2G17480.1
d1345.a1.a1	AT2G17760	AT2G17760.1	'29.5.4'	29	5	4'	'protein.degradation.aspartate protease'	d1345	d1345.a1	| Eukaryotic aspartyl protease family protein | Chr2:7713488-7716269 FORWARD LENGTH=513 | 201606	0	0	0	0.00014038	0.000117622	0.000201988	513	56030.9	4.88174	Q8VYV9	SP(Sec/SPI)	S-Palmitoylation			1	GPI	-0.113		extracellular:30783145;plasma membrane:21433285;plasma membrane:22318864;plasma membrane:24030099;plasma membrane:31541795		extracellular:30783145;plasma membrane:21433285;plasma membrane:22318864;plasma membrane:24030099;plasma membrane:31541795	AT2G17760.1
c558.a1.a1	AT2G17790	AT2G17790.1	'29.3.4.3'	29	3	4	'protein.targeting.secretory pathway.vacuole'	c558	c558.a1	| vacuolar protein sorting-associated 35A-like protein | Chr2:7733685-7739344 FORWARD LENGTH=787 | 201606	0.000266694	0.000236785	0.000189533	8.00672e-05	4.60028e-05	8.77762e-05	787	89498.2	4.88303	Q7X659	OTHER	S-Palmitoylation	N-Myristoylation		0		-0.154		extracellular:28865150;golgi:21826108;golgi:25900983;golgi:25900983;golgi:25900983;plasma membrane:25641898;plastid:31615849	{'endosome membrane', 'mitochondrion'}	extracellular:28865150;golgi:21826108;golgi:25900983;golgi:25900983;golgi:25900983;plasma membrane:25641898;plastid:31615849{'endosome membrane', 'mitochondrion'}	AT2G17790.1
d1943.a1.a1	AT2G17800	AT2G17800.1	'30.5'	30	5'		'signalling.G-proteins'	d1943	d1943.a1	| RAC-like 1 | Chr2:7740313-7741942 FORWARD LENGTH=197 | 201606	0	0	0	0.000228473	0.000551333	0.000140264	197	21531	9.52818	Q38902	OTHER	S-Palmitoylation		S-Farnesylation, S-Geranylgeranylation	0		-0.071		mitochondrion:31520498;plasma membrane:22215637	{'cytoplasm', 'spindle', 'phragmoplast', 'plasma membrane', 'nucleus'}	mitochondrion:31520498;plasma membrane:22215637{'cytoplasm', 'spindle', 'phragmoplast', 'plasma membrane', 'nucleus'}	AT2G17800.1
c540.a1.a1	AT2G17980	AT2G17980.1	'29.3.4.4'	29	3	4	'protein.targeting.secretory pathway.plasma membrane'	c540	c540.a1	| Sec1/munc18-like (SM) proteins superfamily | Chr2:7824352-7826404 FORWARD LENGTH=627 | 201606	0.000415551	0.000391063	0.000363108	8.6142e-05	0.000153978	0.000165263	627	69154.8	6.34212	Q9SL48	OTHER	S-Palmitoylation			0		-0.254		cytosol:21166475;extracellular:28865150;golgi:25900983;golgi:25900983;golgi:25900983;golgi:25900983;golgi:25900983;plasma membrane:21433285;plastid:22550958;plastid:27137770	{'mitochondrion'}	cytosol:21166475;extracellular:28865150;golgi:25900983;golgi:25900983;golgi:25900983;golgi:25900983;golgi:25900983;plasma membrane:21433285;plastid:22550958;plastid:27137770{'mitochondrion'}	AT2G17980.1
d1117.a2.a1	AT2G18020	AT2G18020.1	'29.2.1.2.2.8'	29	2	1	'protein.synthesis.ribosomal protein.eukaryotic.60S subunit.L8'	d1117	d1117.a2	| Ribosomal protein L2 family | Chr2:7837151-7838160 FORWARD LENGTH=258 | 201606	0.000532996	0.00060824	0.000608578	0.000348909	0.000327428	0.000348077	258	27860.8	11.5249	P46286	OTHER		N-Myristoylation		0		-0.469		cytosol:15734919;cytosol:15821981;cytosol:17934214;cytosol:21166475;cytosol:22522809;extracellular:21533090;extracellular:26572690;extracellular:28865150;extracellular:30783145;golgi:25900983;golgi:25900983;golgi:25900983;golgi:25900983;golgi:25900983;mitochondrion:21896887;mitochondrion:31023727;mitochondrion:31520498;mitochondrion:31818904;nucleus:15496452;nucleus:23396599;nucleus:29104584;nucleus:30961429;plasma membrane:17317660;plasma membrane:19334764;plasma membrane:21433285;plasma membrane:22215637;plasma membrane:25641898;plasma membrane:26781341;plasma membrane:30447334;plastid:15028209;plastid:20061580;plastid:22550958;plastid:23673981;plastid:24124904;plastid:24872594;plastid:27137770;plastid:30962257;plastid:31615849;plastid:31932409;vacuole:15215502;vacuole:17151019;vacuole:21988472;vacuole:23903016	{'plant-type vacuole', 'cytosolic ribosome', 'nucleolus', 'cytosolic large ribosomal subunit', 'mitochondrion', 'vacuole'}	cytosol:15734919;cytosol:15821981;cytosol:17934214;cytosol:21166475;cytosol:22522809;extracellular:21533090;extracellular:26572690;extracellular:28865150;extracellular:30783145;golgi:25900983;golgi:25900983;golgi:25900983;golgi:25900983;golgi:25900983;mitochondrion:21896887;mitochondrion:31023727;mitochondrion:31520498;mitochondrion:31818904;nucleus:15496452;nucleus:23396599;nucleus:29104584;nucleus:30961429;plasma membrane:17317660;plasma membrane:19334764;plasma membrane:21433285;plasma membrane:22215637;plasma membrane:25641898;plasma membrane:26781341;plasma membrane:30447334;plastid:15028209;plastid:20061580;plastid:22550958;plastid:23673981;plastid:24124904;plastid:24872594;plastid:27137770;plastid:30962257;plastid:31615849;plastid:31932409;vacuole:15215502;vacuole:17151019;vacuole:21988472;vacuole:23903016{'plant-type vacuole', 'cytosolic ribosome', 'nucleolus', 'cytosolic large ribosomal subunit', 'mitochondrion', 'vacuole'}	AT2G18020.1
c677.a1.a1	AT2G18193	AT2G18193.1	'29.5.9'	29	5	9'	'protein.degradation.AAA type'	c677	c677.a1	| P-loop containing nucleoside triphosphate hydrolases superfamily protein | Chr2:7917621-7919184 REVERSE LENGTH=495 | 201606	0.000292425	0.000237767	0.000269618	0.000200041	0.000219419	0.000307022	495	56472.5	7.15514	Q8GW96	OTHER	S-Palmitoylation			0		-0.498		endoplasmic reticulum:22923678;plasma membrane:21433285	{'endoplasmic reticulum'}	endoplasmic reticulum:22923678;plasma membrane:21433285{'endoplasmic reticulum'}	AT2G18193.1
c686.a1.a1	AT2G18730	AT2G18730.1	'11.3.5'	11	3	5'	'lipid metabolism.Phospholipid synthesis.diacylglycerol kinase'	c686	c686.a1	| diacylglycerol kinase 3 | Chr2:8118976-8121689 FORWARD LENGTH=488 | 201606	2.9662e-05	2.00981e-05	1.60874e-05	0.000534945	0.000197837	0.000552073	488	53883.9	7.71769	Q8VZG1	OTHER	S-Palmitoylation			0		-0.246		extracellular:28865150;plasma membrane:16635983;plasma membrane:17317660;plasma membrane:19334764;plasma membrane:22215637;plasma membrane:22318864;plasma membrane:25641898;plasma membrane:26781341;plasma membrane:30447334;plasma membrane:31541795;plastid:31615849	{'plasmodesma'}	extracellular:28865150;plasma membrane:16635983;plasma membrane:17317660;plasma membrane:19334764;plasma membrane:22215637;plasma membrane:22318864;plasma membrane:25641898;plasma membrane:26781341;plasma membrane:30447334;plasma membrane:31541795;plastid:31615849{'plasmodesma'}	AT2G18730.1
a1.a2.a1	AT2G18960	AT2G18960.1	'34.1.2'	34	1	2'	'transport.p- and v-ATPases.H+-exporting ATPase'	a1	a1.a2	| H[+]-ATPase 1 | Chr2:8221858-8227268 FORWARD LENGTH=949 | 201606	0.00447674	0.00474374	0.00456645	0.0135834	0.0134033	0.0116613	949	104230	6.66659	P20649	OTHER				10		0.077	plasma membrane:21617383;plasma membrane:23896897;plasma membrane:24163289;plasma membrane:24397334	cytosol:32219438;endoplasmic reticulum:22182420;extracellular:21533090;extracellular:26572690;extracellular:28865150;golgi:21826108;golgi:22430844;golgi:25900983;golgi:25900983;golgi:25900983;golgi:25900983;golgi:25900983;mitochondrion:27122571;mitochondrion:27943495;mitochondrion:31023727;mitochondrion:31520498;mitochondrion:31818904;mitochondrion:31871212;plasma membrane:14506206;plasma membrane:15060130;plasma membrane:15295017;plasma membrane:15308754;plasma membrane:15574830;plasma membrane:16618929;plasma membrane:16635983;plasma membrane:17317660;plasma membrane:17644812;plasma membrane:19334764;plasma membrane:20374526;plasma membrane:20843791;plasma membrane:21413151;plasma membrane:21433285;plasma membrane:22215637;plasma membrane:22318864;plasma membrane:22923678;plasma membrane:23990937;plasma membrane:24030099;plasma membrane:24397334;plasma membrane:25641898;plasma membrane:26091700;plasma membrane:26781341;plasma membrane:30447334;plasma membrane:31541795;plastid:22550958;plastid:23673981;plastid:24124904;plastid:30865669;plastid:31615849;plastid:31932409;plastid:31975158;vacuole:15539469;vacuole:18686298;vacuole:21988472	{'plant-type vacuole', 'Golgi apparatus', 'integral component of membrane', 'plasmodesma', 'plasma membrane'}	plasma membrane:21617383;plasma membrane:23896897;plasma membrane:24163289;plasma membrane:24397334cytosol:32219438;endoplasmic reticulum:22182420;extracellular:21533090;extracellular:26572690;extracellular:28865150;golgi:21826108;golgi:22430844;golgi:25900983;golgi:25900983;golgi:25900983;golgi:25900983;golgi:25900983;mitochondrion:27122571;mitochondrion:27943495;mitochondrion:31023727;mitochondrion:31520498;mitochondrion:31818904;mitochondrion:31871212;plasma membrane:14506206;plasma membrane:15060130;plasma membrane:15295017;plasma membrane:15308754;plasma membrane:15574830;plasma membrane:16618929;plasma membrane:16635983;plasma membrane:17317660;plasma membrane:17644812;plasma membrane:19334764;plasma membrane:20374526;plasma membrane:20843791;plasma membrane:21413151;plasma membrane:21433285;plasma membrane:22215637;plasma membrane:22318864;plasma membrane:22923678;plasma membrane:23990937;plasma membrane:24030099;plasma membrane:24397334;plasma membrane:25641898;plasma membrane:26091700;plasma membrane:26781341;plasma membrane:30447334;plasma membrane:31541795;plastid:22550958;plastid:23673981;plastid:24124904;plastid:30865669;plastid:31615849;plastid:31932409;plastid:31975158;vacuole:15539469;vacuole:18686298;vacuole:21988472{'plant-type vacuole', 'Golgi apparatus', 'integral component of membrane', 'plasmodesma', 'plasma membrane'}	AT2G18960.1
d1445.a1.a1	AT2G19110	AT2G19110.1	'34.12'	34	12'		'transport.metal'	d1445	d1445.a1	| heavy metal atpase 4 | Chr2:8279478-8286255 FORWARD LENGTH=1172 | 201606	0	0	0	7.68075e-05	3.08909e-05	6.48361e-05	1172	127216	7.25207	O64474	OTHER	S-Palmitoylation			6		-0.159	plasma membrane:15733866;plasma membrane:26044091;unclear:15733866	plasma membrane:17317660	{'plasmodesma'}	plasma membrane:15733866;plasma membrane:26044091;unclear:15733866plasma membrane:17317660{'plasmodesma'}	AT2G19110.1
d1193.a2.a1	AT2G19480	AT2G19480.1	'28.1'	28	1'		'DNA.synthesis/chromatin structure'	d1193	d1193.a2	| nucleosome assembly protein 13B2 | Chr2:8438601-8441040 FORWARD LENGTH=379 | 201606	0.000171867	0.000207026	0.000124285	0.000285019	0.000222893	0.000164042	379	43544.6	4.05846	Q9ZUP3	OTHER	S-Palmitoylation		S-Farnesylation	0		-1.13	cytosol:24012629;nucleus:24012629	cytosol:21166475;cytosol:31186290;extracellular:26572690;extracellular:28865150;extracellular:30783145;golgi:25900983;golgi:25900983;mitochondrion:31520498;mitochondrion:31818904;nucleus:23396599;nucleus:24012629;plasma membrane:17317660;plasma membrane:21433285;plasma membrane:22215637;plasma membrane:25641898;plasma membrane:26781341;plasma membrane:30447334;plastid:22550958;plastid:23673981;plastid:24124904;plastid:31615849	{'cytosol', 'cytoplasm', 'mitochondrion', 'nucleus'}	cytosol:24012629;nucleus:24012629cytosol:21166475;cytosol:31186290;extracellular:26572690;extracellular:28865150;extracellular:30783145;golgi:25900983;golgi:25900983;mitochondrion:31520498;mitochondrion:31818904;nucleus:23396599;nucleus:24012629;plasma membrane:17317660;plasma membrane:21433285;plasma membrane:22215637;plasma membrane:25641898;plasma membrane:26781341;plasma membrane:30447334;plastid:22550958;plastid:23673981;plastid:24124904;plastid:31615849{'cytosol', 'cytoplasm', 'mitochondrion', 'nucleus'}	AT2G19480.1
c297.a1.a1	AT2G20050	AT2G20050.1	'29.4'	29	4'		'protein.postranslational modification'	c297	c297.a1	| protein phosphatase 2C and cyclic nucleotide-binding/kinase domain-containing protein | Chr2:8649779-8654193 REVERSE LENGTH=1094 | 201606	3.96939e-05	1.79303e-05	2.87044e-05	0.000296221	0.000220623	0.000353608	1094	121395	4.81616	B5KQ16	OTHER	S-Palmitoylation	N-Myristoylation		0		-0.292		golgi:25900983;golgi:25900983;plasma membrane:17317660;plasma membrane:21433285;plasma membrane:22215637;plasma membrane:26781341;plasma membrane:30447334	{'mitochondrion'}	golgi:25900983;golgi:25900983;plasma membrane:17317660;plasma membrane:21433285;plasma membrane:22215637;plasma membrane:26781341;plasma membrane:30447334{'mitochondrion'}	AT2G20050.1
c174.a1.a1	AT2G20190	AT2G20190.1	'31.2'	31	2'		'cell.division'	c174	c174.a1	| CLIP-associated protein | Chr2:8711862-8718813 REVERSE LENGTH=1439 | 201606	0.000281655	0.000143131	0.000152758	0.000231458	0.000167728	0.00017762	1439	158960	7.13331	Q8RWY6	OTHER	S-Palmitoylation			0		-0.316	cytoskeleton:17873093	cytoskeleton:24134884;extracellular:21533090;golgi:25900983;golgi:25900983;golgi:25900983;golgi:25900983;plasma membrane:17317660;plasma membrane:21433285;plasma membrane:26781341;plastid:23667806	{'spindle microtubule', 'cell cortex', 'phragmoplast', 'mitochondrion', 'plasmodesma'}	cytoskeleton:17873093cytoskeleton:24134884;extracellular:21533090;golgi:25900983;golgi:25900983;golgi:25900983;golgi:25900983;plasma membrane:17317660;plasma membrane:21433285;plasma membrane:26781341;plastid:23667806{'spindle microtubule', 'cell cortex', 'phragmoplast', 'mitochondrion', 'plasmodesma'}	AT2G20190.1
d1242.a1.a1	AT2G20300	AT2G20300.1	'30.2.18'	30	2	18'	'signalling.receptor kinases.extensin'	d1242	d1242.a1	| Protein kinase superfamily protein | Chr2:8756475-8759845 REVERSE LENGTH=744 | 201606	0	0	0	0.000133092	0.000129764	0.000139274	744	81637.8	8.10618	Q8RWW0	SP(Sec/SPI)	S-Palmitoylation			2		-0.176		plasma membrane:17317660		plasma membrane:17317660	AT2G20300.1
d1496.a1.a1	AT2G20420	AT2G20420.1	'8.1.6'	8	1	6'	'TCA / org transformation.TCA.succinyl-CoA ligase'	d1496	d1496.a1	| ATP citrate lyase (ACL) family protein | Chr2:8805574-8807858 FORWARD LENGTH=421 | 201606	0.000103148	0.000116483	0.000111886	0.000235202	0.000200657	0.000147677	421	45348.2	6.68637	O82662	OTHER	S-Palmitoylation			0		-0.053		extracellular:21533090;extracellular:26572690;extracellular:28865150;extracellular:30783145;mitochondrion:11743114;mitochondrion:11743115;mitochondrion:12492832;mitochondrion:14671022;mitochondrion:17137349;mitochondrion:18385124;mitochondrion:21296373;mitochondrion:21311031;mitochondrion:21472856;mitochondrion:21841088;mitochondrion:21896887;mitochondrion:22540835;mitochondrion:22574745;mitochondrion:22923678;mitochondrion:22968828;mitochondrion:23750852;mitochondrion:24727099;mitochondrion:27122571;mitochondrion:27943495;mitochondrion:31023727;mitochondrion:31520498;mitochondrion:31818904;mitochondrion:31871212;mitochondrion:31911558;plasma membrane:19334764;plasma membrane:21433285;plasma membrane:30447334;plastid:22550958;plastid:23673981;plastid:24124904;plastid:24361574;plastid:31615849;plastid:31975158	{'mitochondrion'}	extracellular:21533090;extracellular:26572690;extracellular:28865150;extracellular:30783145;mitochondrion:11743114;mitochondrion:11743115;mitochondrion:12492832;mitochondrion:14671022;mitochondrion:17137349;mitochondrion:18385124;mitochondrion:21296373;mitochondrion:21311031;mitochondrion:21472856;mitochondrion:21841088;mitochondrion:21896887;mitochondrion:22540835;mitochondrion:22574745;mitochondrion:22923678;mitochondrion:22968828;mitochondrion:23750852;mitochondrion:24727099;mitochondrion:27122571;mitochondrion:27943495;mitochondrion:31023727;mitochondrion:31520498;mitochondrion:31818904;mitochondrion:31871212;mitochondrion:31911558;plasma membrane:19334764;plasma membrane:21433285;plasma membrane:30447334;plastid:22550958;plastid:23673981;plastid:24124904;plastid:24361574;plastid:31615849;plastid:31975158{'mitochondrion'}	AT2G20420.1
b62.a1.a1	AT2G20580	AT2G20580.1	'29.5.11.20'	29	5	11	'protein.degradation.ubiquitin.proteasom'	b62	b62.a1	| 26S proteasome regulatory subunit S2 1A | Chr2:8859211-8864699 FORWARD LENGTH=891 | 201606	0.00105598	0.000946663	0.000925161	0.000505154	0.00046051	0.000488444	891	98150.1	4.71817	Q9SIV2	OTHER				0		-0.116		cytosol:14623884;cytosol:21166475;extracellular:26572690;extracellular:28865150;extracellular:30783145;golgi:25900983;golgi:25900983;golgi:25900983;golgi:25900983;golgi:25900983;mitochondrion:31023727;mitochondrion:31520498;mitochondrion:31818904;nucleus:23396599;nucleus:30961429;plasma membrane:17317660;plasma membrane:19334764;plasma membrane:21433285;plasma membrane:25641898;plasma membrane:26781341;plasma membrane:30447334;plastid:22550958;plastid:23673981;plastid:30865669;plastid:31615849	{'cytoplasm', 'mitochondrion', 'plasmodesma', 'cytosol', 'nucleus'}	cytosol:14623884;cytosol:21166475;extracellular:26572690;extracellular:28865150;extracellular:30783145;golgi:25900983;golgi:25900983;golgi:25900983;golgi:25900983;golgi:25900983;mitochondrion:31023727;mitochondrion:31520498;mitochondrion:31818904;nucleus:23396599;nucleus:30961429;plasma membrane:17317660;plasma membrane:19334764;plasma membrane:21433285;plasma membrane:25641898;plasma membrane:26781341;plasma membrane:30447334;plastid:22550958;plastid:23673981;plastid:30865669;plastid:31615849{'cytoplasm', 'mitochondrion', 'plasmodesma', 'cytosol', 'nucleus'}	AT2G20580.1
d1903.a1.a1	AT2G20760	AT2G20760.1	'35.2'	35	2'		'not assigned.unknown'	d1903	d1903.a1	| Clathrin light chain protein | Chr2:8943279-8945108 REVERSE LENGTH=338 | 201606	2.14128e-05	5.80347e-05	2.32268e-05	0.000292959	7.14087e-05	0.000224816	338	37226.9	6.14671	Q9SKU1	OTHER		N-Myristoylation		0		-1.298	golgi:23424247;plasma membrane:23424247	cytosol:21166475;extracellular:28865150;golgi:25900983;golgi:25900983;golgi:25900983;mitochondrion:31520498;plasma membrane:17317660;plasma membrane:19334764;plasma membrane:24030099;plasma membrane:25641898;plasma membrane:26781341;plastid:22550958;plastid:30962257;plastid:31615849	{'cytosol', 'mitochondrion'}	golgi:23424247;plasma membrane:23424247cytosol:21166475;extracellular:28865150;golgi:25900983;golgi:25900983;golgi:25900983;mitochondrion:31520498;plasma membrane:17317660;plasma membrane:19334764;plasma membrane:24030099;plasma membrane:25641898;plasma membrane:26781341;plastid:22550958;plastid:30962257;plastid:31615849{'cytosol', 'mitochondrion'}	AT2G20760.1
d2103.a1.a1	AT2G20840	AT2G20840.1	'34.99'	34	99'		'transport.misc'	d2103	d2103.a1	| Secretory carrier membrane protein (SCAMP) family protein | Chr2:8971925-8974400 REVERSE LENGTH=282 | 201606	2.5665e-05	0	2.78392e-05	0.000191529	0.000342356	0.000171475	282	31965.1	8.42254	Q9SKT3	OTHER				4		0.179		plasma membrane:14506206;plasma membrane:15308754;plasma membrane:17317660;plasma membrane:26781341	{'plasma membrane'}	plasma membrane:14506206;plasma membrane:15308754;plasma membrane:17317660;plasma membrane:26781341{'plasma membrane'}	AT2G20840.1
c609.a1.a1	AT2G20850	AT2G20850.1	'30.2.5'	30	2	5'	'signalling.receptor kinases.leucine rich repeat V'	c609	c609.a1	| STRUBBELIG-receptor family 1 | Chr2:8975670-8979182 REVERSE LENGTH=775 | 201606	2.80162e-05	2.53106e-05	2.02598e-05	0.000406535	0.000311434	0.00042785	775	84828.4	7.17394	Q06BH3	SP(Sec/SPI)	S-Palmitoylation			2		-0.27		extracellular:21533090;plasma membrane:17317660;plasma membrane:17644812;plasma membrane:21433285	{'plasmodesma', 'plasma membrane'}	extracellular:21533090;plasma membrane:17317660;plasma membrane:17644812;plasma membrane:21433285{'plasmodesma', 'plasma membrane'}	AT2G20850.1
b57.a1.a1	AT2G20990	AT2G20990.1	'35.1.19'	35	1	19'	'not assigned.no ontology.C2 domain-containing protein'	b57	b57.a1	| synaptotagmin A | Chr2:9014827-9017829 FORWARD LENGTH=541 | 201606	0.00129767	0.00126904	0.00126249	0.00321138	0.00347988	0.00335823	541	61747.5	7.66971	Q9SKR2	OTHER	S-Palmitoylation	N-Myristoylation		1		-0.256	endoplasmic reticulum:20498364;endoplasmic reticulum:25792253;golgi:20498364;plasma membrane:19088329;plasma membrane:20133785;plasma membrane:20498364;plasma membrane:25792253;endoplasmic reticulum:31869440	cytosol:32219438;endoplasmic reticulum:22923678;extracellular:21533090;extracellular:28865150;extracellular:30783145;golgi:25900983;golgi:25900983;golgi:25900983;golgi:25900983;golgi:25900983;mitochondrion:31023727;mitochondrion:31520498;mitochondrion:31818904;nucleus:23396599;plasma membrane:15574830;plasma membrane:17317660;plasma membrane:17644812;plasma membrane:19334764;plasma membrane:21433285;plasma membrane:22215637;plasma membrane:22318864;plasma membrane:23990937;plasma membrane:25641898;plasma membrane:26781341;plasma membrane:30447334;plasma membrane:31541795;plastid:23673981;plastid:30962257;vacuole:15539469;vacuole:21988472;vacuole:25900983	{'cytoplasmic side of plasma membrane', 'plant-type vacuole', 'endoplasmic reticulum-plasma membrane contact site', 'endoplasmic reticulum', 'endosome', 'plasmodesma', 'plasma membrane', 'cortical endoplasmic reticulum'}	endoplasmic reticulum:20498364;endoplasmic reticulum:25792253;golgi:20498364;plasma membrane:19088329;plasma membrane:20133785;plasma membrane:20498364;plasma membrane:25792253;endoplasmic reticulum:31869440cytosol:32219438;endoplasmic reticulum:22923678;extracellular:21533090;extracellular:28865150;extracellular:30783145;golgi:25900983;golgi:25900983;golgi:25900983;golgi:25900983;golgi:25900983;mitochondrion:31023727;mitochondrion:31520498;mitochondrion:31818904;nucleus:23396599;plasma membrane:15574830;plasma membrane:17317660;plasma membrane:17644812;plasma membrane:19334764;plasma membrane:21433285;plasma membrane:22215637;plasma membrane:22318864;plasma membrane:23990937;plasma membrane:25641898;plasma membrane:26781341;plasma membrane:30447334;plasma membrane:31541795;plastid:23673981;plastid:30962257;vacuole:15539469;vacuole:21988472;vacuole:25900983{'cytoplasmic side of plasma membrane', 'plant-type vacuole', 'endoplasmic reticulum-plasma membrane contact site', 'endoplasmic reticulum', 'endosome', 'plasmodesma', 'plasma membrane', 'cortical endoplasmic reticulum'}	AT2G20990.1
d1747.a1.a1	AT2G21190	AT2G21190.1	'29.3.4.1'	29	3	4	'protein.targeting.secretory pathway.ER'	d1747	d1747.a1	| ER lumen protein retaining receptor family protein | Chr2:9080916-9082642 FORWARD LENGTH=269 | 201606	0.000322863	0.000109381	0.000145923	0.000133856	8.97254e-05	0.000128401	269	30443.1	8.7437	Q9SKP4	OTHER				5		0.677		mitochondrion:31520498;plasma membrane:25641898		mitochondrion:31520498;plasma membrane:25641898	AT2G21190.1
d2656.a1.a1	AT2G21300	AT2G21300.1	'31.1'	31	1'		'cell.organisation'	d2656	d2656.a1	| ATP binding microtubule motor family protein | Chr2:9114396-9118292 REVERSE LENGTH=862 | 201606	0	0	0	5.22148e-05	5.60003e-05	1.60278e-05	862	96676.3	7.31085	Q56YQ6	OTHER	S-Palmitoylation	N-Myristoylation		0		-0.575		plasma membrane:17317660		plasma membrane:17317660	AT2G21300.1
b13.a1.a1	AT2G21390	AT2G21390.1	'31.4'	31	4'		'cell.vesicle transport'	b13	b13.a1	| Coatomer2C alpha subunit | Chr2:9152428-9156577 FORWARD LENGTH=1218 | 201606	0.00178858	0.00154607	0.00143091	0.000901662	0.000653934	0.000674918	1218	136474	6.90543	Q9SJT9	OTHER			S-Farnesylation	0		-0.214		cytosol:21166475;cytosol:31186290;extracellular:21533090;extracellular:28865150;golgi:25900983;golgi:25900983;golgi:25900983;golgi:25900983;golgi:25900983;mitochondrion:27943495;mitochondrion:31520498;mitochondrion:31818904;nucleus:23396599;nucleus:30961429;plasma membrane:21433285;plasma membrane:26781341;plasma membrane:30447334;plastid:22550958;plastid:23673981;plastid:31615849;vacuole:25900983	{'mitochondrion'}	cytosol:21166475;cytosol:31186290;extracellular:21533090;extracellular:28865150;golgi:25900983;golgi:25900983;golgi:25900983;golgi:25900983;golgi:25900983;mitochondrion:27943495;mitochondrion:31520498;mitochondrion:31818904;nucleus:23396599;nucleus:30961429;plasma membrane:21433285;plasma membrane:26781341;plasma membrane:30447334;plastid:22550958;plastid:23673981;plastid:31615849;vacuole:25900983{'mitochondrion'}	AT2G21390.1
b30.a2.a1	AT2G21410	AT2G21410.1	'34.1'	34	1'		transport.p- and v-ATPases'	b30	b30.a2	| vacuolar proton ATPase A2 | Chr2:9162703-9168141 FORWARD LENGTH=821 | 201606	0.00152508	0.00150523	0.00135785	0.000690762	0.000734961	0.000622644	821	93110.9	5.23915	Q9SJT7	OTHER	S-Palmitoylation	N-Myristoylation		6		0.047	vacuole:16461582	extracellular:21533090;extracellular:28865150;golgi:21826108;golgi:22430844;golgi:25900983;mitochondrion:14671022;plasma membrane:19334764;plasma membrane:20843791;plasma membrane:21433285;plasma membrane:22215637;plasma membrane:23990937;plasma membrane:24030099;plasma membrane:30447334;plastid:15028209;plastid:22550958;plastid:23673981;plastid:30962257;plastid:31615849;plastid:31932409;vacuole:15215502;vacuole:15539469;vacuole:16618929;vacuole:17151019;vacuole:21988472;vacuole:22923678;vacuole:23903016	{'plant-type vacuole', 'Golgi apparatus', 'mitochondrion', 'vacuole', 'plant-type vacuole membrane', 'vacuolar membrane'}	vacuole:16461582extracellular:21533090;extracellular:28865150;golgi:21826108;golgi:22430844;golgi:25900983;mitochondrion:14671022;plasma membrane:19334764;plasma membrane:20843791;plasma membrane:21433285;plasma membrane:22215637;plasma membrane:23990937;plasma membrane:24030099;plasma membrane:30447334;plastid:15028209;plastid:22550958;plastid:23673981;plastid:30962257;plastid:31615849;plastid:31932409;vacuole:15215502;vacuole:15539469;vacuole:16618929;vacuole:17151019;vacuole:21988472;vacuole:22923678;vacuole:23903016{'plant-type vacuole', 'Golgi apparatus', 'mitochondrion', 'vacuole', 'plant-type vacuole membrane', 'vacuolar membrane'}	AT2G21410.1
b72.a6.a1	AT2G21770	AT2G21770.1	'10.2.1'	10	2	1'	'cell wall.cellulose synthesis.cellulose synthase'	b72	b72.a6	| cellulose synthase A9 | Chr2:9284837-9289495 FORWARD LENGTH=1088 | 201606	0.000159651	0.000153248	0.000122666	0.000364045	0.000366035	0.00034286	1088	123454	6.86103	Q9SJ22	OTHER	S-Palmitoylation		S-Farnesylation, S-Geranylgeranylation	6		-0.181		plasma membrane:17317660		plasma membrane:17317660	AT2G21770.1
b12.a1.a1	AT2G22125	AT2G22125.1	'35.1.19'	35	1	19'	'not assigned.no ontology.C2 domain-containing protein'	b12	b12.a1	| binding protein | Chr2:9406793-9414223 FORWARD LENGTH=2150 | 201606	0.000323164	0.000164225	0.000135104	0.000682465	0.000651114	0.000835385	2150	230719	4.9722	Q0WUD1	OTHER	S-Palmitoylation			0		0.1	plasma membrane:20616083	extracellular:21533090;extracellular:28865150;golgi:25900983;golgi:25900983;golgi:25900983;golgi:25900983;golgi:25900983;mitochondrion:31818904;plasma membrane:17644812;plasma membrane:19334764;plasma membrane:21433285;plasma membrane:25641898;plasma membrane:26781341;plasma membrane:30447334;plastid:22550958;plastid:27137770;plastid:31615849;vacuole:25900983	{'cortical microtubule', 'cytoplasm', 'cytoplasmic side of plasma membrane', 'microtubule minus-end', 'plasma membrane', 'Golgi apparatus', 'plasmodesma', 'cytosol'}	plasma membrane:20616083extracellular:21533090;extracellular:28865150;golgi:25900983;golgi:25900983;golgi:25900983;golgi:25900983;golgi:25900983;mitochondrion:31818904;plasma membrane:17644812;plasma membrane:19334764;plasma membrane:21433285;plasma membrane:25641898;plasma membrane:26781341;plasma membrane:30447334;plastid:22550958;plastid:27137770;plastid:31615849;vacuole:25900983{'cortical microtubule', 'cytoplasm', 'cytoplasmic side of plasma membrane', 'microtubule minus-end', 'plasma membrane', 'Golgi apparatus', 'plasmodesma', 'cytosol'}	AT2G22125.1
c175.a1.a1	AT2G22560	AT2G22560.1	'29.4.1'	29	4	1'	'protein.postranslational modification.kinase'	c175	c175.a1	| Kinase interacting (KIP1-like) family protein | Chr2:9585892-9588838 FORWARD LENGTH=947 | 201606	6.87832e-05	4.14271e-05	5.80302e-05	0.000503799	0.000496995	0.000444971	947	108177	4.72613	Q9SJX9	OTHER				0		-0.863		plasma membrane:17317660;plastid:20061580		plasma membrane:17317660;plastid:20061580	AT2G22560.1
c115.a1.a1	AT2G22660	AT2G22660.2	'35.1.40'	35	1	40'	'not assigned.no ontology.glycine rich proteins'	c115	c115.a1	| DNA-binding protein2C putative (duplicated DUF1399) | Chr2:9627737-9630840 FORWARD LENGTH=819 | 201606	0.000256274	0.000275435	0.000153371	0.00109913	0.000972518	0.000860335	819	89491.5	6.99741	Q9ZQ47	OTHER	S-Palmitoylation		S-Farnesylation, S-Geranylgeranylation	0		-0.302		plasma membrane:17644812;plasma membrane:19334764	{'plasma membrane'}	plasma membrane:21433285{'plasma membrane'}	AT2G22660.2
c936.a2.a1	AT2G23070	AT2G23070.1	'29.4'	29	4'		'protein.postranslational modification'	c936	c936.a2	| Protein kinase superfamily protein | Chr2:9824162-9826871 REVERSE LENGTH=432 | 201606	6.70141e-05	4.54068e-05	0.000109037	0.000187538	8.3806e-05	0.000175898	432	50239.1	9.88739	O64816	OTHER	S-Palmitoylation			0		-0.589	plastid:26025542	cytoskeleton:24134884;cytosol:21166475;extracellular:28865150;golgi:25900983;golgi:25900983;mitochondrion:31520498;nucleus:23396599;nucleus:29104584;nucleus:30961429;plasma membrane:19334764;plasma membrane:22215637;plasma membrane:26781341;plastid:22550958;plastid:27137770;vacuole:25900983	{'chloroplast'}	plastid:26025542cytoskeleton:24134884;cytosol:21166475;extracellular:28865150;golgi:25900983;golgi:25900983;mitochondrion:31520498;nucleus:23396599;nucleus:29104584;nucleus:30961429;plasma membrane:19334764;plasma membrane:22215637;plasma membrane:26781341;plastid:22550958;plastid:27137770;vacuole:25900983{'chloroplast'}	AT2G23070.1
c296.a1.a1	AT2G23140	AT2G23140.1	'29.5.11.4.2'	29	5	11	'protein.degradation.ubiquitin.E3.RING'	c296	c296.a1	| RING/U-box superfamily protein with ARM repeat domain-containing protein | Chr2:9845696-9849105 REVERSE LENGTH=829 | 201606	1.74608e-05	7.09858e-05	4.73501e-05	0.000466923	0.000363934	0.00039998	829	90350.6	5.28344	O22193	OTHER				0		-0.345		plasma membrane:21433285;plasma membrane:22215637;plasma membrane:25641898;plasma membrane:26781341;plasma membrane:30447334	{'cytoplasm'}	plasma membrane:21433285;plasma membrane:22215637;plasma membrane:25641898;plasma membrane:26781341;plasma membrane:30447334{'cytoplasm'}	AT2G23140.1
c254.a3.a1	AT2G23350	AT2G23350.1	'27.1'	27	1'		'RNA.processing'	c254	c254.a3	| poly(A) binding protein 4 | Chr2:9943209-9946041 FORWARD LENGTH=662 | 201606	0.000371716	0.000681514	0.000664104	0.000258361	0.000145838	0.000208701	662	71656.7	6.85054	O22173	OTHER				0		-0.508		cytosol:21166475;cytosol:31186290;extracellular:28865150;mitochondrion:31520498;mitochondrion:31818904;mitochondrion:31871212;plasma membrane:19334764;plasma membrane:21433285;plasma membrane:22215637;plasma membrane:30447334;plastid:22550958;plastid:23673981;plastid:30962257;plastid:31615849	{'vacuole', 'cytosol'}	cytosol:21166475;cytosol:31186290;extracellular:28865150;mitochondrion:31520498;mitochondrion:31818904;mitochondrion:31871212;plasma membrane:19334764;plasma membrane:21433285;plasma membrane:22215637;plasma membrane:30447334;plastid:22550958;plastid:23673981;plastid:30962257;plastid:31615849{'vacuole', 'cytosol'}	AT2G23350.1
c354.a3.a1	AT2G23520	AT2G23520.1	'35.1'	35	1'		'not assigned.no ontology'	c354	c354.a3	| Pyridoxal phosphate (PLP)-dependent transferases superfamily protein | Chr2:10014256-10016943 REVERSE LENGTH=895 | 201606	2.42598e-05	2.1917e-05	8.77168e-06	0.000261506	0.00017529	0.000285582	895	100056	6.20574	O80468	OTHER	S-Palmitoylation			0		-0.513		extracellular:28865150;nucleus:30961429;plasma membrane:17317660		extracellular:28865150;nucleus:30961429;plasma membrane:17317660	AT2G23520.1
d1043.a1.a1	AT2G23980	AT2G23980.1	'34.22'	34	22'		'transport.cyclic nucleotide or calcium regulated channels'	d1043	d1043.a1	| cyclic nucleotide-gated channel 6 | Chr2:10201276-10204011 REVERSE LENGTH=747 | 201606	9.68878e-06	0	0	9.64052e-05	4.84661e-05	0.000138715	747	85445.5	9.65406	O82226	OTHER	S-Palmitoylation	N-Myristoylation		6		-0.167	plasma membrane:24019428	nucleus:30961429;plasma membrane:17317660;plasma membrane:21433285;plasma membrane:26781341	{'plasma membrane', 'cell periphery', 'root hair'}	plasma membrane:24019428nucleus:30961429;plasma membrane:17317660;plasma membrane:21433285;plasma membrane:26781341{'plasma membrane', 'cell periphery', 'root hair'}	AT2G23980.1
c671.a1.a1	AT2G24200	AT2G24200.1	'29.5'	29	5'		'protein.degradation'	c671	c671.a1	| Cytosol aminopeptidase family protein | Chr2:10287017-10289450 REVERSE LENGTH=520 | 201606	0.000222693	3.77226e-05	0.000196266	0.000432781	0.000278494	0.000464961	520	54512.4	5.72301	P30184	OTHER				0		0.042		cytosol:21166475;cytosol:31186290;extracellular:18998720;extracellular:26572690;extracellular:28865150;extracellular:30783145;mitochondrion:21311031;mitochondrion:21841088;mitochondrion:27122571;mitochondrion:31023727;mitochondrion:31520498;mitochondrion:31871212;plasma membrane:15574830;plasma membrane:19334764;plasma membrane:21433285;plasma membrane:22215637;plasma membrane:25641898;plasma membrane:26781341;plasma membrane:30447334;plastid:20061580;plastid:22550958;plastid:23673981;plastid:24361574;plastid:30962257;plastid:31932409;vacuole:15215502;vacuole:23903016	{'vacuole', 'cytosol', 'chloroplast stroma'}	cytosol:21166475;cytosol:31186290;extracellular:18998720;extracellular:26572690;extracellular:28865150;extracellular:30783145;mitochondrion:21311031;mitochondrion:21841088;mitochondrion:27122571;mitochondrion:31023727;mitochondrion:31520498;mitochondrion:31871212;plasma membrane:15574830;plasma membrane:19334764;plasma membrane:21433285;plasma membrane:22215637;plasma membrane:25641898;plasma membrane:26781341;plasma membrane:30447334;plastid:20061580;plastid:22550958;plastid:23673981;plastid:24361574;plastid:30962257;plastid:31932409;vacuole:15215502;vacuole:23903016{'vacuole', 'cytosol', 'chloroplast stroma'}	AT2G24200.1
c299.a3.a1	AT2G24360	AT2G24360.1	'29.4'	29	4'		'protein.postranslational modification'	c299	c299.a3	| Protein kinase superfamily protein | Chr2:10364742-10366075 REVERSE LENGTH=411 | 201606	0	0	0	0.000240925	0.000234901	0.000285732	411	46004.3	8.06064	Q9ZQ31	OTHER	S-Palmitoylation		S-Farnesylation, S-Geranylgeranylation	0		-0.26		mitochondrion:31520498;plasma membrane:17317660;plasma membrane:19334764;plasma membrane:22215637;plasma membrane:26781341;plasma membrane:30447334		mitochondrion:31520498;plasma membrane:17317660;plasma membrane:19334764;plasma membrane:22215637;plasma membrane:26781341;plasma membrane:30447334	AT2G24360.1
c871.a1.a1	AT2G24420	AT2G24420.1	'28.2'	28	2'		'DNA.repair'	c871	c871.a1	| DNA repair ATPase-like protein | Chr2:10380147-10382624 FORWARD LENGTH=440 | 201606	0.000279631	0.000512684	0.000392533	0.000347798	0.000301702	0.0001413	440	50354.6	9.97511	Q9ZQ26	SP(Sec/SPI)	S-Palmitoylation			2		-0.651		endoplasmic reticulum:16618929;endoplasmic reticulum:22923678;extracellular:28865150;golgi:25900983;mitochondrion:31520498;mitochondrion:31818904;nucleus:23396599;plasma membrane:19334764;plasma membrane:22215637;plasma membrane:26781341;plastid:23667806;plastid:30962257;plastid:31615849;plastid:31932409;vacuole:17151019;vacuole:21988472	{'vacuole', 'endoplasmic reticulum', 'plant-type vacuole'}	endoplasmic reticulum:16618929;endoplasmic reticulum:22923678;extracellular:28865150;golgi:25900983;mitochondrion:31520498;mitochondrion:31818904;nucleus:23396599;plasma membrane:19334764;plasma membrane:22215637;plasma membrane:26781341;plastid:23667806;plastid:30962257;plastid:31615849;plastid:31932409;vacuole:17151019;vacuole:21988472{'vacuole', 'endoplasmic reticulum', 'plant-type vacuole'}	AT2G24420.1
a1.b10.a1	AT2G24520	AT2G24520.1	'34.1'	34	1'		'transport.p- and v-ATPases'	a1	a1.b10	| plasma membrane H+-ATPase | Chr2:10415522-10419730 FORWARD LENGTH=931 | 201606	0.000528627	0.000568877	0.000489085	0.00154704	0.00146476	0.00110557	931	102668	7.56188	Q9SJB3	OTHER				10		0.073		plasma membrane:17317660;plasma membrane:21413151;plasma membrane:22318864;plasma membrane:23990937;plasma membrane:31541795;plastid:31932409		plasma membrane:17317660;plasma membrane:21413151;plasma membrane:22318864;plasma membrane:23990937;plasma membrane:31541795;plastid:31932409	AT2G24520.1
d1489.a1.a1	AT2G25060	AT2G25060.1	'26.19'	26	19'		'misc.plastocyanin-like'	d1489	d1489.a1	| early nodulin-like protein 14 | Chr2:10662308-10662930 FORWARD LENGTH=182 | 201606	0.0001193	0.000107779	0.000215677	0.00074191	0.000795696	0.000910943	182	19483.2	7.38148	Q9SK27	SP(Sec/SPI)				0	GPI	0.165		extracellular:16356755;extracellular:21533090;extracellular:28155257;extracellular:28818374;extracellular:30783145;extracellular:30783145;extracellular:31673584;plasma membrane:12805588;plasma membrane:16602701;plasma membrane:17317660;plasma membrane:17644812;plasma membrane:21433285;plasma membrane:22318864;plasma membrane:22923678;plasma membrane:25641898;plasma membrane:31541795;plastid:22550958	{'anchored component of plasma membrane', 'secretory vesicle', 'vacuole', 'plasmodesma', 'plasma membrane'}	extracellular:16356755;extracellular:21533090;extracellular:28155257;extracellular:28818374;extracellular:30783145;extracellular:30783145;extracellular:31673584;plasma membrane:12805588;plasma membrane:16602701;plasma membrane:17317660;plasma membrane:17644812;plasma membrane:21433285;plasma membrane:22318864;plasma membrane:22923678;plasma membrane:25641898;plasma membrane:31541795;plastid:22550958{'anchored component of plasma membrane', 'secretory vesicle', 'vacuole', 'plasmodesma', 'plasma membrane'}	AT2G25060.1
c949.a1.a1	AT2G25270	AT2G25270.1	'35.2'	35	2'		'not assigned.unknown'	c949	c949.a1	| transmembrane protein | Chr2:10759779-10762358 FORWARD LENGTH=545 | 201606	6.63993e-05	5.39883e-05	2.88097e-05	0.000214723	0.000287862	0.000304205	545	59915.6	6.62755	Q1PF01	SP(Sec/SPI)	S-Palmitoylation			5		0.374		extracellular:21533090;extracellular:28865150;plasma membrane:17317660;plasma membrane:17644812;plasma membrane:21433285;plasma membrane:31541795	{'plasmodesma', 'plasma membrane'}	extracellular:21533090;extracellular:28865150;plasma membrane:17317660;plasma membrane:17644812;plasma membrane:21433285;plasma membrane:31541795{'plasmodesma', 'plasma membrane'}	AT2G25270.1
c157.a2.a1	AT2G25430	AT2G25430.1	'35.1.21'	35	1	21'	'not assigned.no ontology.epsin N-terminal homology (ENTH) domain-containing protein'	c157	c157.a2	| epsin N-terminal homology (ENTH) domain-containing protein / clathrin assembly protein-like protein | Chr2:10822716-10824677 FORWARD LENGTH=653 | 201606	0.000299254	0.000375493	0.000252471	0.000661697	0.000462024	0.000507785	653	72088	5.0673	Q8LF20	OTHER				0		-0.585	plasma membrane:22635117	extracellular:28865150;golgi:25900983;golgi:25900983;golgi:25900983;golgi:25900983;mitochondrion:31520498;mitochondrion:31818904;nucleus:18433157;plasma membrane:17317660;plasma membrane:19334764;plasma membrane:21433285;plasma membrane:23323832;plasma membrane:24030099;plasma membrane:25641898;plasma membrane:26781341;plasma membrane:30447334;plastid:31615849;vacuole:25900983	{'vacuole'}	plasma membrane:22635117extracellular:28865150;golgi:25900983;golgi:25900983;golgi:25900983;golgi:25900983;mitochondrion:31520498;mitochondrion:31818904;nucleus:18433157;plasma membrane:17317660;plasma membrane:19334764;plasma membrane:21433285;plasma membrane:23323832;plasma membrane:24030099;plasma membrane:25641898;plasma membrane:26781341;plasma membrane:30447334;plastid:31615849;vacuole:25900983{'vacuole'}	AT2G25430.1
d1792.a1.a1	AT2G25790	AT2G25790.1	'30.2.4'	30	2	4'	'signalling.receptor kinases.leucine rich repeat IV'	d1792	d1792.a1	| Leucine-rich receptor-like protein kinase family protein | Chr2:11000631-11004031 FORWARD LENGTH=960 | 201606	7.53908e-06	0	8.17776e-06	6.56384e-05	6.28545e-05	5.03707e-05	960	106454	6.82934	O82318	SP(Sec/SPI)				1		-0.045		endoplasmic reticulum:22923678;plasma membrane:17317660;plasma membrane:21433285	{'endoplasmic reticulum'}	endoplasmic reticulum:22923678;plasma membrane:17317660;plasma membrane:21433285{'endoplasmic reticulum'}	AT2G25790.1
c488.a1.a1	AT2G25800	AT2G25800.1	'35.2'	35	2'		'not assigned.unknown'	c488	c488.a1	| elongation factor Ts (DUF810) | Chr2:11006138-11009728 REVERSE LENGTH=987 | 201606	0.000146657	8.94335e-05	6.36325e-05	0.000182408	0.000195632	0.000230966	987	109970	8.28438	Q0WQB7	OTHER				0		-0.308		extracellular:21533090;extracellular:28865150;golgi:25900983;golgi:25900983;plasma membrane:19334764;plasma membrane:22215637;plasma membrane:22318864;plasma membrane:26781341;plasma membrane:30447334;plasma membrane:31541795;plastid:31615849		extracellular:21533090;extracellular:28865150;golgi:25900983;golgi:25900983;plasma membrane:19334764;plasma membrane:22215637;plasma membrane:22318864;plasma membrane:26781341;plasma membrane:30447334;plasma membrane:31541795;plastid:31615849	AT2G25800.1
c513.a1.a1	AT2G26080	AT2G26080.1	'1.2.4.1'	1	2	4	'PS.photorespiration.glycine cleavage.P subunit'	c513	c513.a1	| glycine decarboxylase P-protein 2 | Chr2:11109330-11113786 REVERSE LENGTH=1044 | 201606	0.000124785	0.000112734	9.02374e-05	0.000172449	0.000138713	0.000205122	1044	113782	6.63269	O80988	OTHER				0		-0.183		cytosol:31186290;extracellular:28865150;extracellular:30783145;mitochondrion:14671022;mitochondrion:17137349;mitochondrion:18385124;mitochondrion:21296373;mitochondrion:21311031;mitochondrion:21472856;mitochondrion:21841088;mitochondrion:22540835;mitochondrion:24727099;mitochondrion:27122571;mitochondrion:27943495;mitochondrion:31023727;mitochondrion:31520498;mitochondrion:31818904;mitochondrion:31871212;mitochondrion:31911558;plasma membrane:21433285;plasma membrane:30447334;plastid:12938931;plastid:15028209;plastid:22550958;plastid:23673981;plastid:24124904;plastid:24361574;plastid:31615849;plastid:31932409;plastid:31975158	{'chloroplast envelope', 'chloroplast', 'mitochondrion', 'vacuole', 'cytosol'}	cytosol:31186290;extracellular:28865150;extracellular:30783145;mitochondrion:14671022;mitochondrion:17137349;mitochondrion:18385124;mitochondrion:21296373;mitochondrion:21311031;mitochondrion:21472856;mitochondrion:21841088;mitochondrion:22540835;mitochondrion:24727099;mitochondrion:27122571;mitochondrion:27943495;mitochondrion:31023727;mitochondrion:31520498;mitochondrion:31818904;mitochondrion:31871212;mitochondrion:31911558;plasma membrane:21433285;plasma membrane:30447334;plastid:12938931;plastid:15028209;plastid:22550958;plastid:23673981;plastid:24124904;plastid:24361574;plastid:31615849;plastid:31932409;plastid:31975158{'chloroplast envelope', 'chloroplast', 'mitochondrion', 'vacuole', 'cytosol'}	AT2G26080.1
c387.a1.a1	AT2G26300	AT2G26300.1	'30.5'	30	5'		'signalling.G-proteins'	c387	c387.a1	| G protein alpha subunit 1 | Chr2:11198087-11200822 FORWARD LENGTH=383 | 201606	0.000132278	0.00012804	8.19912e-05	0.00094014	0.0010083	0.00088379	383	44548.3	6.21333	P18064	OTHER	S-Palmitoylation	N-Myristoylation		0		-0.527	plasma membrane:12837948;plasma membrane:16679415;plasma membrane:17158913	extracellular:21533090;plasma membrane:16618929;plasma membrane:17317660;plasma membrane:17644812;plasma membrane:20374526;plasma membrane:22215637;plasma membrane:22923678;plasma membrane:24030099;plasma membrane:26781341	{'peroxisome', 'plasmodesma', 'plasma membrane', 'endoplasmic reticulum membrane'}	plasma membrane:12837948;plasma membrane:16679415;plasma membrane:17158913extracellular:21533090;plasma membrane:16618929;plasma membrane:17317660;plasma membrane:17644812;plasma membrane:20374526;plasma membrane:22215637;plasma membrane:22923678;plasma membrane:24030099;plasma membrane:26781341{'peroxisome', 'plasmodesma', 'plasma membrane', 'endoplasmic reticulum membrane'}	AT2G26300.1
d1329.a1.a1	AT2G26510	AT2G26510.1	'34.99'	34	99'		'transport.misc'	d1329	d1329.a1	| Xanthine/uracil permease family protein | Chr2:11274118-11277464 FORWARD LENGTH=551 | 201606	5.2541e-05	1.78001e-05	1.4248e-05	0.00017971	8.76084e-05	0.000150446	551	60174	9.79351	Q8GZD4	OTHER	S-Palmitoylation			10		0.493		extracellular:21533090;extracellular:28865150;plasma membrane:17317660;plasma membrane:19334764;plasma membrane:22923678;plasma membrane:26781341;plasma membrane:30447334	{'plasmodesma', 'plasma membrane'}	extracellular:21533090;extracellular:28865150;plasma membrane:17317660;plasma membrane:19334764;plasma membrane:22923678;plasma membrane:26781341;plasma membrane:30447334{'plasmodesma', 'plasma membrane'}	AT2G26510.1
d1066.a1.a1	AT2G26570	AT2G26570.1	'35.2'	35	2'		'not assigned.unknown'	d1066	d1066.a1	| WEAK CHLOROPLAST MOVEMENT UNDER BLUE LIGHT-like protein (DUF827) | Chr2:11299565-11302076 FORWARD LENGTH=807 | 201606	9.86527e-05	2.4307e-05	3.89128e-05	0.000178475	0.000224313	9.41609e-05	807	89299	4.71547	O48724	OTHER				0		-0.803		extracellular:28865150;plasma membrane:17317660;plasma membrane:22318864;plasma membrane:24712693;plasma membrane:30447334;plasma membrane:31541795	{'peroxisome', 'cytosol'}	extracellular:28865150;plasma membrane:17317660;plasma membrane:22318864;plasma membrane:24712693;plasma membrane:30447334;plasma membrane:31541795{'peroxisome', 'cytosol'}	AT2G26570.1
d2154.a1.a1	AT2G26640	AT2G26640.1	'11.1.10'	11	1	10'	'lipid metabolism.FA synthesis and FA elongation.beta ketoacyl CoA synthase'	d2154	d2154.a1	| 3-ketoacyl-CoA synthase 11 | Chr2:11330094-11331623 FORWARD LENGTH=509 | 201606	4.26573e-05	1.92689e-05	1.54237e-05	0.000106112	4.74187e-05	2.71434e-05	509	57817.8	9.55023	O48780	OTHER				2		-0.101		plasma membrane:19334764;plasma membrane:30447334		plasma membrane:19334764;plasma membrane:30447334	AT2G26640.1
b65.a5.a1	AT2G26730	AT2G26730.1	'30.2.3'	30	2	3'	'signalling.receptor kinases.leucine rich repeat III'	b65	b65.a5	| Leucine-rich repeat protein kinase family protein | Chr2:11388621-11391286 FORWARD LENGTH=658 | 201606	0.000241984	0.000253395	0.000298277	0.00113549	0.000972048	0.000976357	658	71755.6	7.61283	O48788	SP(Sec/SPI)	S-Palmitoylation			1		-0.19		extracellular:28818374;extracellular:28865150;extracellular:31673584;plasma membrane:14506206;plasma membrane:15308754;plasma membrane:15574830;plasma membrane:17317660;plasma membrane:17644812;plasma membrane:19334764;plasma membrane:20843791;plasma membrane:21433285;plasma membrane:22215637;plasma membrane:22318864;plasma membrane:23990937;plasma membrane:24030099;plasma membrane:25641898;plasma membrane:26748395;plasma membrane:26781341;plasma membrane:30447334;plasma membrane:31541795;vacuole:18686298;vacuole:21988472	{'peroxisome', 'plasma membrane'}	extracellular:28818374;extracellular:28865150;extracellular:31673584;plasma membrane:14506206;plasma membrane:15308754;plasma membrane:15574830;plasma membrane:17317660;plasma membrane:17644812;plasma membrane:19334764;plasma membrane:20843791;plasma membrane:21433285;plasma membrane:22215637;plasma membrane:22318864;plasma membrane:23990937;plasma membrane:24030099;plasma membrane:25641898;plasma membrane:26748395;plasma membrane:26781341;plasma membrane:30447334;plasma membrane:31541795;vacuole:18686298;vacuole:21988472{'peroxisome', 'plasma membrane'}	AT2G26730.1
a5.a7.a1	AT2G26910	AT2G26910.1	'34.21'	34	21'		'transport.calcium'	a5	a5.a7	| pleiotropic drug resistance 4 | Chr2:11481623-11487874 FORWARD LENGTH=1420 | 201606	4.07748e-05	2.76278e-05	3.87004e-05	0.000114108	0.00018697	0.000121619	1420	161274	8.19837	O81016	OTHER				13		0.078		golgi:25900983;golgi:25900983;golgi:25900983;plasma membrane:22318864;plasma membrane:25641898;plasma membrane:26781341;plasma membrane:30447334;plasma membrane:31541795;vacuole:18686298	{'peroxisome', 'plasma membrane'}	golgi:25900983;golgi:25900983;golgi:25900983;plasma membrane:22318864;plasma membrane:25641898;plasma membrane:26781341;plasma membrane:30447334;plasma membrane:31541795;vacuole:18686298{'peroxisome', 'plasma membrane'}	AT2G26910.1
d2339.a1.a1	AT2G26975	AT2G26975.1	'34.12'	34	12'		'transport.metal'	d2339	d2339.a1	| Ctr copper transporter family | Chr2:11512992-11513429 FORWARD LENGTH=145 | 201606	0	0	0.000108285	0.000434572	0.000332912	0.000190565	145	15806.5	8.49894	Q8GWP3	OTHER				3		0.512	plasma membrane:23766354	vacuole:15539469	{'plant-type vacuole'}	plasma membrane:23766354vacuole:15539469{'plant-type vacuole'}	AT2G26975.1
d2693.a1.a1	AT2G27020	AT2G27020.1	'29.5.11.20'	29	5	11	'protein.degradation.ubiquitin.proteasom'	d2693	d2693.a1	| 20S proteasome alpha subunit G1 | Chr2:11528515-11530858 REVERSE LENGTH=249 | 201606	2.90663e-05	3.9389e-05	0	3.6152e-05	9.69322e-05	8.32288e-05	249	27378.9	6.25662	O23715	OTHER				0		-0.225	peroxisome:10737809	cytosol:21166475;cytosol:31186290;extracellular:26572690;extracellular:28865150;extracellular:30783145;mitochondrion:31520498;nucleus:14617066;plasma membrane:19334764;plasma membrane:25641898;plasma membrane:26781341;plastid:23673981;plastid:30865669;vacuole:15215502;vacuole:17151019;vacuole:23903016	{'plant-type vacuole', 'peroxisome', 'apoplast', 'vacuole', 'cytosol', 'nucleus'}	peroxisome:10737809cytosol:21166475;cytosol:31186290;extracellular:26572690;extracellular:28865150;extracellular:30783145;mitochondrion:31520498;nucleus:14617066;plasma membrane:19334764;plasma membrane:25641898;plasma membrane:26781341;plastid:23673981;plastid:30865669;vacuole:15215502;vacuole:17151019;vacuole:23903016{'plant-type vacuole', 'peroxisome', 'apoplast', 'vacuole', 'cytosol', 'nucleus'}	AT2G27020.1
c768.a1.a1	AT2G27060	AT2G27060.1	'30.2.3'	30	2	3'	'signalling.receptor kinases.leucine rich repeat III'	c768	c768.a1	| Leucine-rich repeat protein kinase family protein | Chr2:11551288-11554577 FORWARD LENGTH=1020 | 201606	3.5478e-05	0	7.69672e-06	0.000202983	0.000141977	0.000121906	1020	110317	6.27369	Q9ZVD4	SP(Sec/SPI)	S-Palmitoylation			1		-0.025		plasma membrane:15308754;plasma membrane:17644812;plasma membrane:24393051	{'plasma membrane'}	plasma membrane:15308754;plasma membrane:17644812;plasma membrane:24393051{'plasma membrane'}	AT2G27060.1
d2650.a1.a1	AT2G27080	AT2G27080.1	'35.1'	35	1'		'not assigned.no ontology'	d2650	d2650.a1	| Late embryogenesis abundant (LEA) hydroxyproline-rich glycoprotein family | Chr2:11566383-11567165 FORWARD LENGTH=260 | 201606	0	0	0	0.000103867	4.64156e-05	0.000239123	260	28977.1	10.0234	Q9ZVD2	OTHER	S-Palmitoylation		S-Farnesylation, S-Geranylgeranylation	1		-0.192	plastid:15141064;unclear:10737809	plasma membrane:20843791	{'plasmodesma'}	plastid:15141064;unclear:10737809plasma membrane:20843791{'plasmodesma'}	AT2G27080.1
d1276.a1.a1	AT2G27090	AT2G27090.1	'35.2'	35	2'		'not assigned.unknown'	d1276	d1276.a1	| bZIP transcription factor (DUF630 and DUF632) | Chr2:11567691-11570345 REVERSE LENGTH=743 | 201606	0	0	0	8.48087e-05	1.62423e-05	0.000139461	743	83741.1	6.37514	Q9ZVD1	OTHER	S-Palmitoylation	N-Myristoylation		0		-0.783	unclear:15141064	extracellular:28865150;plasma membrane:14506206;plasma membrane:15308754;plasma membrane:22215637	{'plasmodesma', 'plasma membrane'}	unclear:15141064extracellular:28865150;plasma membrane:14506206;plasma membrane:15308754;plasma membrane:22215637{'plasmodesma', 'plasma membrane'}	AT2G27090.1
c111.a3.a1	AT2G27210	AT2G27210.1	'29.4'	29	4'		'protein.postranslational modification'	c111	c111.a3	| BRI1 suppressor 1 (BSU1)-like 3 | Chr2:11630188-11636182 FORWARD LENGTH=1006 | 201606	2.87774e-05	5.84962e-05	7.02345e-05	0.000420563	0.000407867	0.000494409	1006	107529	5.52788	Q9SHS7	OTHER	S-Palmitoylation			0		-0.236		cytosol:18433157;plasma membrane:17317660;plasma membrane:25641898;plasma membrane:26781341;plastid:23673981	{'peroxisome'}	cytosol:18433157;plasma membrane:17317660;plasma membrane:25641898;plasma membrane:26781341;plastid:23673981{'peroxisome'}	AT2G27210.1
c784.a1.a1	AT2G27810	AT2G27810.1	'34.99'	34	99'		'transport.misc'	c784	c784.a1	| nucleobase-ascorbate transporter 12 | Chr2:11852338-11855988 FORWARD LENGTH=709 | 201606	6.12484e-05	2.76668e-05	5.53643e-05	0.00033011	0.00027234	0.000399475	709	76678.5	9.7926	Q3E7D0	OTHER				11		0.196	plasma membrane:16982705	extracellular:21533090;extracellular:28865150;plasma membrane:14506206;plasma membrane:15308754;plasma membrane:17317660;plasma membrane:19334764;plasma membrane:20843791;plasma membrane:22318864;plasma membrane:31541795	{'plasma membrane'}	plasma membrane:16982705extracellular:21533090;extracellular:28865150;plasma membrane:14506206;plasma membrane:15308754;plasma membrane:17317660;plasma membrane:19334764;plasma membrane:20843791;plasma membrane:22318864;plasma membrane:31541795{'plasma membrane'}	AT2G27810.1
d1675.a1.a1	AT2G27860	AT2G27860.1	'10.1.3'	10	1	3'	'cell wall.precursor synthesis.AXS'	d1675	d1675.a1	| UDP-D-apiose/UDP-D-xylose synthase 1 | Chr2:11864684-11866843 REVERSE LENGTH=389 | 201606	1.86055e-05	0	2.01816e-05	9.25639e-05	9.30699e-05	0.000159825	389	43640.3	5.47206	Q9ZUY6	OTHER				0		-0.247		cytosol:21166475;cytosol:31186290;extracellular:28865150;extracellular:30783145;nucleus:30961429;plasma membrane:26781341;plastid:23673981;vacuole:25900983	{'peroxisome', 'cytosol'}	cytosol:21166475;cytosol:31186290;extracellular:28865150;extracellular:30783145;nucleus:30961429;plasma membrane:26781341;plastid:23673981;vacuole:25900983{'peroxisome', 'cytosol'}	AT2G27860.1
c102.a5.a1	AT2G28000	AT2G28000.1	'1.3.13'	1	3	13'	'PS.calvin cycle.rubisco interacting'	c102	c102.a5	| chaperonin-60alpha | Chr2:11926603-11929184 FORWARD LENGTH=586 | 201606	0.000592834	0.000569057	0.000562675	0.000491568	0.000350097	0.000318286	586	62075.6	4.81546	P21238	OTHER	S-Palmitoylation			0		0.002	plastid:19036033	extracellular:21533090;extracellular:28865150;extracellular:30783145;golgi:25900983;golgi:25900983;golgi:25900983;golgi:25900983;golgi:25900983;mitochondrion:11743115;mitochondrion:14671022;mitochondrion:17137349;mitochondrion:18385124;mitochondrion:21311031;mitochondrion:21472856;mitochondrion:22540835;mitochondrion:23750852;mitochondrion:27943495;mitochondrion:31023727;mitochondrion:31520498;mitochondrion:31818904;mitochondrion:31871212;nucleus:23396599;nucleus:29104584;nucleus:30961429;plasma membrane:19334764;plasma membrane:21433285;plasma membrane:22318864;plasma membrane:25641898;plasma membrane:26781341;plasma membrane:31541795;plastid:11826309;plastid:12938931;plastid:14729914;plastid:15028209;plastid:16207701;plastid:16648217;plastid:18431481;plastid:18633119;plastid:19288221;plastid:20061580;plastid:20061580;plastid:20423899;plastid:21311031;plastid:21531424;plastid:21539947;plastid:22550958;plastid:23549413;plastid:23673981;plastid:23851315;plastid:24124904;plastid:24361574;plastid:24872594;plastid:24872594;plastid:25740923;plastid:26987276;plastid:27137770;plastid:29967049;plastid:30135097;plastid:30865669;plastid:30962257;plastid:31186290;plastid:31615849;plastid:31932409;plastid:31975158;vacuole:15215502;vacuole:25900983	{'chloroplast stroma', 'cytosolic ribosome', 'chloroplast', 'chloroplast envelope', 'peroxisome', 'thylakoid', 'apoplast', 'stromule', 'mitochondrion'}	plastid:19036033extracellular:21533090;extracellular:28865150;extracellular:30783145;golgi:25900983;golgi:25900983;golgi:25900983;golgi:25900983;golgi:25900983;mitochondrion:11743115;mitochondrion:14671022;mitochondrion:17137349;mitochondrion:18385124;mitochondrion:21311031;mitochondrion:21472856;mitochondrion:22540835;mitochondrion:23750852;mitochondrion:27943495;mitochondrion:31023727;mitochondrion:31520498;mitochondrion:31818904;mitochondrion:31871212;nucleus:23396599;nucleus:29104584;nucleus:30961429;plasma membrane:19334764;plasma membrane:21433285;plasma membrane:22318864;plasma membrane:25641898;plasma membrane:26781341;plasma membrane:31541795;plastid:11826309;plastid:12938931;plastid:14729914;plastid:15028209;plastid:16207701;plastid:16648217;plastid:18431481;plastid:18633119;plastid:19288221;plastid:20061580;plastid:20061580;plastid:20423899;plastid:21311031;plastid:21531424;plastid:21539947;plastid:22550958;plastid:23549413;plastid:23673981;plastid:23851315;plastid:24124904;plastid:24361574;plastid:24872594;plastid:24872594;plastid:25740923;plastid:26987276;plastid:27137770;plastid:29967049;plastid:30135097;plastid:30865669;plastid:30962257;plastid:31186290;plastid:31615849;plastid:31932409;plastid:31975158;vacuole:15215502;vacuole:25900983{'chloroplast stroma', 'cytosolic ribosome', 'chloroplast', 'chloroplast envelope', 'peroxisome', 'thylakoid', 'apoplast', 'stromule', 'mitochondrion'}	AT2G28000.1
d1343.a1.a1	AT2G28070	AT2G28070.1	'34.16'	34	16'		'transport.ABC transporters and multidrug resistance systems'	d1343	d1343.a1	| ABC-2 type transporter family protein | Chr2:11956432-11959782 FORWARD LENGTH=730 | 201606	0	0	0	0.000123313	1.65316e-05	0.000160871	730	81043.6	9.23371	Q9ZUU9	OTHER				7		0.142		plasma membrane:14506206;plasma membrane:15308754;plasma membrane:17317660;plasma membrane:20374526;plasma membrane:23110452	{'plasma membrane'}	plasma membrane:14506206;plasma membrane:15308754;plasma membrane:17317660;plasma membrane:20374526;plasma membrane:23110452{'plasma membrane'}	AT2G28070.1
d1209.a1.a1	AT2G28120	AT2G28120.1	'33.99'	33	99'		'development.unspecified'	d1209	d1209.a1	| Major facilitator superfamily protein | Chr2:11985934-11987667 FORWARD LENGTH=577 | 201606	0	0	0	0.000234017	0.000230067	0.000203528	577	63978	8.68734	Q9ZUV4	OTHER	S-Palmitoylation	N-Myristoylation		10		0.452		plasma membrane:14506206;plasma membrane:15308754;plasma membrane:23110452	{'peroxisome', 'plasma membrane'}	plasma membrane:14506206;plasma membrane:15308754;plasma membrane:23110452{'peroxisome', 'plasma membrane'}	AT2G28120.1
d2523.a1.a1	AT2G28150	AT2G28150.1	'35.2'	35	2'		'not assigned.unknown'	d2523	d2523.a1	| UPSTREAM OF FLC protein (DUF966) | Chr2:12000015-12002227 FORWARD LENGTH=540 | 201606	0	0	0	1.66701e-05	2.23483e-05	5.11703e-05	540	60087	7.26914	Q8GYT8	OTHER	S-Palmitoylation			0		-0.815		plasma membrane:17317660	{'extrinsic component of cytoplasmic side of plasma membrane'}	plasma membrane:17317660{'extrinsic component of cytoplasmic side of plasma membrane'}	AT2G28150.1
c645.a1.a1	AT2G28520	AT2G28520.1	'34.1'	34	1'		'transport.p- and v-ATPases'	c645	c645.a1	| vacuolar proton ATPase A1 | Chr2:12210026-12215532 FORWARD LENGTH=817 | 201606	0.000239184	0.000276109	0.000259446	5.50908e-05	1.47712e-05	7.60978e-05	817	93420.4	6.35517	Q8RWZ7	OTHER				6		0.046	endoplasmic reticulum:16461582;golgi:16461582;golgi:17306539;golgi:23532067	golgi:21826108;golgi:22430844;golgi:22923678;golgi:24344820;golgi:25122472;golgi:25900983;golgi:25900983;golgi:25900983;golgi:25900983;golgi:25900983;plasma membrane:20843791;plasma membrane:21433285;plasma membrane:24030099;vacuole:25900983;vacuole:26748395	{'Golgi apparatus', 'trans-Golgi network', 'endosome', 'trans-Golgi network transport vesicle membrane', 'trans-Golgi network membrane', 'vacuole'}	endoplasmic reticulum:16461582;golgi:16461582;golgi:17306539;golgi:23532067golgi:21826108;golgi:22430844;golgi:22923678;golgi:24344820;golgi:25122472;golgi:25900983;golgi:25900983;golgi:25900983;golgi:25900983;golgi:25900983;plasma membrane:20843791;plasma membrane:21433285;plasma membrane:24030099;vacuole:25900983;vacuole:26748395{'Golgi apparatus', 'trans-Golgi network', 'endosome', 'trans-Golgi network transport vesicle membrane', 'trans-Golgi network membrane', 'vacuole'}	AT2G28520.1
c384.a2.a1	AT2G28890	AT2G28890.1	'26.13'	26	13'		'misc.acid and other phosphatases'	c384	c384.a2	| poltergeist like 4 | Chr2:12405799-12408062 REVERSE LENGTH=654 | 201606	1.10665e-05	0	2.40081e-05	0.00028905	0.000221432	0.000369694	654	72486	4.90166	Q9ZV25	OTHER		N-Myristoylation	S-Farnesylation, S-Geranylgeranylation	0		-0.527		plasma membrane:17317660;plasma membrane:30447334		plasma membrane:17317660;plasma membrane:30447334	AT2G28890.1
b83.a2.a1	AT2G29550	AT2G29550.1	'31.1.1.2'	31	1	1	'cell.organisation.cytoskeleton.mikrotubuli'	b83	b83.a2	| tubulin beta-7 chain | Chr2:12644258-12645932 REVERSE LENGTH=449 | 201606	0.00472293	0.00635655	0.00540279	0.00304739	0.00381663	0.00315398	449	50749.9	4.46557	P29515	OTHER	S-Palmitoylation			0		-0.413		cytoskeleton:24134884;cytosol:21166475;extracellular:21533090;extracellular:28865150;golgi:22430844;golgi:25900983;golgi:25900983;golgi:25900983;golgi:25900983;golgi:25900983;mitochondrion:21896887;mitochondrion:22574745;mitochondrion:31520498;mitochondrion:31871212;nucleus:14505352;nucleus:30961429;plasma membrane:17317660;plasma membrane:19334764;plasma membrane:21433285;plasma membrane:22215637;plasma membrane:22923678;plasma membrane:26781341;plasma membrane:30447334;plastid:22550958;plastid:23673981;plastid:31615849;vacuole:14760709;vacuole:25900983	{'peroxisome', 'Golgi apparatus', 'cytosol', 'plant-type cell wall', 'vacuole', 'plasmodesma', 'plasma membrane'}	cytoskeleton:24134884;cytosol:21166475;extracellular:21533090;extracellular:28865150;golgi:22430844;golgi:25900983;golgi:25900983;golgi:25900983;golgi:25900983;golgi:25900983;mitochondrion:21896887;mitochondrion:22574745;mitochondrion:31520498;mitochondrion:31871212;nucleus:14505352;nucleus:30961429;plasma membrane:17317660;plasma membrane:19334764;plasma membrane:21433285;plasma membrane:22215637;plasma membrane:22923678;plasma membrane:26781341;plasma membrane:30447334;plastid:22550958;plastid:23673981;plastid:31615849;vacuole:14760709;vacuole:25900983{'peroxisome', 'Golgi apparatus', 'cytosol', 'plant-type cell wall', 'vacuole', 'plasmodesma', 'plasma membrane'}	AT2G29550.1
c353.a2.a1	AT2G30110	AT2G30110.1	'29.5.11.2'	29	5	11	'protein.degradation.ubiquitin.E1'	c353	c353.a2	| ubiquitin-activating enzyme 1 | Chr2:12852632-12857369 REVERSE LENGTH=1080 | 201606	0.000120625	0.000145302	0.000159921	0.000150031	0.000145264	0.000127926	1080	120257	4.89968	P93028	OTHER				0		-0.26		cytosol:21166475;cytosol:31186290;extracellular:28865150;extracellular:30783145;golgi:25900983;mitochondrion:27122571;mitochondrion:31520498;mitochondrion:31818904;plasma membrane:17317660;plasma membrane:19334764;plasma membrane:21433285;plasma membrane:22215637;plasma membrane:30447334;plastid:23673981;plastid:27137770	{'peroxisome', 'plasmodesma', 'cytosol'}	cytosol:21166475;cytosol:31186290;extracellular:28865150;extracellular:30783145;golgi:25900983;mitochondrion:27122571;mitochondrion:31520498;mitochondrion:31818904;plasma membrane:17317660;plasma membrane:19334764;plasma membrane:21433285;plasma membrane:22215637;plasma membrane:30447334;plastid:23673981;plastid:27137770{'peroxisome', 'plasmodesma', 'cytosol'}	AT2G30110.1
b79.a1.a1	AT2G30490	AT2G30490.1	'16.2.1.2'	16	2	1	'secondary metabolism.phenylpropanoids.lignin biosynthesis.C4H'	b79	b79.a1	| cinnamate-4-hydroxylase | Chr2:12993861-12995683 REVERSE LENGTH=505 | 201606	0.00240773	0.00235	0.00203651	0.00155081	0.00160111	0.00190141	505	57795.6	9.16791	P92994	OTHER			S-Farnesylation, S-Geranylgeranylation	0		-0.185	endoplasmic reticulum:21515817;endoplasmic reticulum:23175744	cytosol:32219438;endoplasmic reticulum:15295017;endoplasmic reticulum:16618929;endoplasmic reticulum:22923678;extracellular:16287169;extracellular:21533090;extracellular:28865150;golgi:22430844;golgi:25900983;golgi:25900983;golgi:25900983;golgi:25900983;golgi:25900983;mitochondrion:31023727;mitochondrion:31520498;mitochondrion:31818904;plasma membrane:17317660;plasma membrane:17644812;plasma membrane:19334764;plasma membrane:21433285;plasma membrane:22215637;plasma membrane:23323832;plasma membrane:25641898;plasma membrane:26781341;plasma membrane:30447334;plastid:22550958;plastid:23673981;plastid:30962257;plastid:31615849;plastid:31975158;vacuole:17151019;vacuole:21988472;vacuole:25900983	{'plant-type vacuole', 'peroxisome', 'Golgi apparatus', 'endoplasmic reticulum', 'plant-type cell wall', 'plasmodesma', 'plasma membrane'}	endoplasmic reticulum:21515817;endoplasmic reticulum:23175744cytosol:32219438;endoplasmic reticulum:15295017;endoplasmic reticulum:16618929;endoplasmic reticulum:22923678;extracellular:16287169;extracellular:21533090;extracellular:28865150;golgi:22430844;golgi:25900983;golgi:25900983;golgi:25900983;golgi:25900983;golgi:25900983;mitochondrion:31023727;mitochondrion:31520498;mitochondrion:31818904;plasma membrane:17317660;plasma membrane:17644812;plasma membrane:19334764;plasma membrane:21433285;plasma membrane:22215637;plasma membrane:23323832;plasma membrane:25641898;plasma membrane:26781341;plasma membrane:30447334;plastid:22550958;plastid:23673981;plastid:30962257;plastid:31615849;plastid:31975158;vacuole:17151019;vacuole:21988472;vacuole:25900983{'plant-type vacuole', 'peroxisome', 'Golgi apparatus', 'endoplasmic reticulum', 'plant-type cell wall', 'plasmodesma', 'plasma membrane'}	AT2G30490.1
b77.a5.a1	AT2G30740	AT2G30740.1	'29.4.1.58'	29	4	1	'protein.postranslational modification.kinase.receptor like cytoplasmatic kinase VIII'	b77	b77.a5	| Protein kinase superfamily protein | Chr2:13096399-13098285 FORWARD LENGTH=366 | 201606	0.000217521	0.000267975	0.000214499	0.00159869	0.00224215	0.00149107	366	40502.5	7.58896	O49339	OTHER	S-Palmitoylation			0		-0.401		cytosol:22522809;extracellular:21533090;extracellular:28865150;golgi:25900983;golgi:25900983;golgi:25900983;plasma membrane:17317660;plasma membrane:19334764;plasma membrane:22215637;plasma membrane:24030099;plasma membrane:26781341;plasma membrane:30447334;vacuole:25900983	{'peroxisome', 'plasmodesma'}	cytosol:22522809;extracellular:21533090;extracellular:28865150;golgi:25900983;golgi:25900983;golgi:25900983;plasma membrane:17317660;plasma membrane:19334764;plasma membrane:22215637;plasma membrane:24030099;plasma membrane:26781341;plasma membrane:30447334;vacuole:25900983{'peroxisome', 'plasmodesma'}	AT2G30740.1
c994.a1.a1	AT2G31390	AT2G31390.1	'2.2.1.1'	2	2	1	'major CHO metabolism.degradation.sucrose.fructokinase'	c994	c994.a1	| pfkB-like carbohydrate kinase family protein | Chr2:13383635-13386116 REVERSE LENGTH=325 | 201606	0.000267232	0.000301781	0.000338182	0.000581657	0.000185663	0.000510128	325	35277.3	5.1348	Q9SID0	OTHER				0		-0.08	cytosol:28441933	cytosol:21166475;cytosol:31186290;extracellular:26572690;extracellular:28865150;extracellular:30783145;mitochondrion:27122571;mitochondrion:31520498;plasma membrane:17644812;plasma membrane:26781341;plastid:22550958;plastid:23673981;vacuole:23903016	{'peroxisome', 'cytosol', 'plasma membrane'}	cytosol:28441933cytosol:21166475;cytosol:31186290;extracellular:26572690;extracellular:28865150;extracellular:30783145;mitochondrion:27122571;mitochondrion:31520498;plasma membrane:17644812;plasma membrane:26781341;plastid:22550958;plastid:23673981;vacuole:23903016{'peroxisome', 'cytosol', 'plasma membrane'}	AT2G31390.1
c383.a2.a1	AT2G31610	AT2G31610.1	'29.2.1.2.1.3'	29	2	1	'protein.synthesis.ribosomal protein.eukaryotic.40S subunit.S3'	c383	c383.a2	| Ribosomal protein S3 family protein | Chr2:13450384-13451669 FORWARD LENGTH=250 | 201606	0.00147645	0.00160849	0.0012247	0.000648132	0.000530995	0.000607903	250	27520.8	10.0446	Q9SIP7	OTHER				0		-0.083		cytosol:15821981;cytosol:17934214;cytosol:21166475;cytosol:22522809;extracellular:21533090;extracellular:26572690;extracellular:28865150;extracellular:30783145;golgi:25900983;golgi:25900983;golgi:25900983;golgi:25900983;golgi:25900983;mitochondrion:21841088;mitochondrion:31520498;mitochondrion:31871212;nucleus:23396599;nucleus:29104584;nucleus:30961429;plasma membrane:19334764;plasma membrane:21433285;plasma membrane:22215637;plasma membrane:25641898;plasma membrane:26781341;plasma membrane:30447334;plasma membrane:31541795;plastid:15028209;plastid:20061580;plastid:22550958;plastid:23673981;plastid:24872594;plastid:27137770;plastid:30135097;plastid:30962257;plastid:31615849;vacuole:17151019;vacuole:21988472;vacuole:25900983	{'plant-type vacuole', 'cytosolic ribosome', 'chloroplast', 'peroxisome', 'cytosolic small ribosomal subunit', 'plasmodesma'}	cytosol:15821981;cytosol:17934214;cytosol:21166475;cytosol:22522809;extracellular:21533090;extracellular:26572690;extracellular:28865150;extracellular:30783145;golgi:25900983;golgi:25900983;golgi:25900983;golgi:25900983;golgi:25900983;mitochondrion:21841088;mitochondrion:31520498;mitochondrion:31871212;nucleus:23396599;nucleus:29104584;nucleus:30961429;plasma membrane:19334764;plasma membrane:21433285;plasma membrane:22215637;plasma membrane:25641898;plasma membrane:26781341;plasma membrane:30447334;plasma membrane:31541795;plastid:15028209;plastid:20061580;plastid:22550958;plastid:23673981;plastid:24872594;plastid:27137770;plastid:30135097;plastid:30962257;plastid:31615849;vacuole:17151019;vacuole:21988472;vacuole:25900983{'plant-type vacuole', 'cytosolic ribosome', 'chloroplast', 'peroxisome', 'cytosolic small ribosomal subunit', 'plasmodesma'}	AT2G31610.1
d1001.a3.a1	AT2G31820	AT2G31820.1	31.1'	31	1'		'cell.organisation'	d1001	d1001.a3	| Ankyrin repeat family protein | Chr2:13530350-13532562 FORWARD LENGTH=662 | 201606	0	1.48155e-05	0	4.07938e-05	5.46891e-05	5.21751e-05	662	73142.1	10.1409	Q9SKB8	OTHER				4		-0.223		plasma membrane:17317660		plasma membrane:17317660	AT2G31820.1
d1755.a1.a1	AT2G31880	AT2G31880.1	'30.2.11'	30	2	11'	'signalling.receptor kinases.leucine rich repeat XI'	d1755	d1755.a1	| Leucine-rich repeat protein kinase family protein | Chr2:13554920-13556845 FORWARD LENGTH=641 | 201606	1.1291e-05	1.53009e-05	2.4495e-05	0.000140434	7.53077e-05	0.000107769	641	71115.5	9.61294	Q9SKB2	SP(Sec/SPI)				2		-0.158		extracellular:28865150;plasma membrane:15574830;plasma membrane:17317660;plasma membrane:17644812;plasma membrane:22215637;plasma membrane:22318864;plasma membrane:26781341;plasma membrane:30447334;plasma membrane:30875866;plasma membrane:31541795	{'peroxisome', 'plasma membrane'}	extracellular:28865150;plasma membrane:15574830;plasma membrane:17317660;plasma membrane:17644812;plasma membrane:22215637;plasma membrane:22318864;plasma membrane:26781341;plasma membrane:30447334;plasma membrane:30875866;plasma membrane:31541795{'peroxisome', 'plasma membrane'}	AT2G31880.1
a4.a5.a1	AT2G31960	AT2G31960.1	'3.6'	3	6'		'minor CHO metabolism.callose'	a4	a4.a5	| glucan synthase-like 3 | Chr2:13589545-13600066 FORWARD LENGTH=1950 | 201606	0.000129904	0.00015089	0.000128831	0.000475482	0.000581743	0.000513671	1950	226032	9.53514	Q9SL03	OTHER	S-Palmitoylation			15		-0.108		extracellular:21533090;golgi:25900983;golgi:25900983;golgi:25900983;golgi:25900983;plasma membrane:17317660;plasma membrane:26748395;plasma membrane:26781341		extracellular:21533090;golgi:25900983;golgi:25900983;golgi:25900983;golgi:25900983;plasma membrane:17317660;plasma membrane:26748395;plasma membrane:26781341	AT2G31960.1
d1194.a1.a1	AT2G32080	AT2G32080.1	'27.3.99'	27	3	99'	'RNA.regulation of transcription.unclassified'	d1194	d1194.a1	| purin-rich alpha 1 | Chr2:13642716-13644036 REVERSE LENGTH=296 | 201606	0.000268962	0.000331347	0.00042436	0.000121646	8.1541e-05	0.00021004	296	32202.7	6.05218	Q9SKZ1	OTHER		N-Myristoylation		0		-0.442	unclear:15610358	extracellular:26572690;extracellular:30783145;golgi:25900983;golgi:25900983;golgi:25900983;golgi:25900983;golgi:25900983;plasma membrane:30447334;plastid:31615849;vacuole:21988472;vacuole:25900983	{'peroxisome', 'cytoplasm'}	unclear:15610358extracellular:26572690;extracellular:30783145;golgi:25900983;golgi:25900983;golgi:25900983;golgi:25900983;golgi:25900983;plasma membrane:30447334;plastid:31615849;vacuole:21988472;vacuole:25900983{'peroxisome', 'cytoplasm'}	AT2G32080.1
b11.a1.a1	AT2G32240	AT2G32240.1	'35.2'	35	2'		'not assigned.unknown'	b11	b11.a1	| early endosome antigen | Chr2:13684614-13689330 REVERSE LENGTH=1333 | 201606	0.00113477	0.00114045	0.000959982	0.000810368	0.00114977	0.000694426	1333	148622	4.42152	Q8S8J6	OTHER				1	GPI	-0.848	endoplasmic reticulum:23451199	extracellular:26572690;extracellular:28865150;extracellular:30783145;golgi:25900983;golgi:25900983;golgi:25900983;golgi:25900983;golgi:25900983;mitochondrion:27943495;mitochondrion:31023727;mitochondrion:31520498;mitochondrion:31818904;plasma membrane:17317660;plasma membrane:19334764;plasma membrane:21433285;plasma membrane:22215637;plasma membrane:25641898;plasma membrane:26781341;plastid:22550958;plastid:23673981;plastid:24124904;plastid:30962257;plastid:31615849	{'endoplasmic reticulum', 'membrane'}	endoplasmic reticulum:23451199extracellular:26572690;extracellular:28865150;extracellular:30783145;golgi:25900983;golgi:25900983;golgi:25900983;golgi:25900983;golgi:25900983;mitochondrion:27943495;mitochondrion:31023727;mitochondrion:31520498;mitochondrion:31818904;plasma membrane:17317660;plasma membrane:19334764;plasma membrane:21433285;plasma membrane:22215637;plasma membrane:25641898;plasma membrane:26781341;plastid:22550958;plastid:23673981;plastid:24124904;plastid:30962257;plastid:31615849{'endoplasmic reticulum', 'membrane'}	AT2G32240.1
d1381.a1.a1	AT2G32260	AT2G32260.1	'11.3.6'	11	3	6'	'lipid metabolism.Phospholipid synthesis.choline-phosphate cytidylyltransferase'	d1381	d1381.a1	| phosphorylcholine cytidylyltransferase | Chr2:13697645-13700241 FORWARD LENGTH=332 | 201606	0.000261597	0.000295418	0.000189172	0.00013557	0.000290797	0.000124843	332	38487.7	4.60491	Q9ZV56	OTHER				0		-0.874		mitochondrion:31520498;plasma membrane:19334764;plastid:31615849		mitochondrion:31520498;plasma membrane:19334764;plastid:31615849	AT2G32260.1
b74.a2.a1	AT2G32450	AT2G32450.1	'30.3'	30	3'		'signalling.calcium'	b74	b74.a2	| Calcium-binding tetratricopeptide family protein | Chr2:13778614-13781022 FORWARD LENGTH=802 | 201606	0.00020756	0.000354649	0.00025451	0.000897939	0.00142951	0.00123172	802	90233.5	6.7216	Q8S8L9	OTHER	S-Palmitoylation			0		-0.412		extracellular:28865150;plasma membrane:14506206;plasma membrane:15308754;plasma membrane:17317660;plasma membrane:17644812;plasma membrane:19334764;plasma membrane:20374526;plasma membrane:22215637;plasma membrane:22318864;plasma membrane:24030099;plasma membrane:25641898;plasma membrane:26781341;plasma membrane:30447334;plasma membrane:31541795;vacuole:18686298	{'endoplasmic reticulum', 'plasma membrane'}	extracellular:28865150;plasma membrane:14506206;plasma membrane:15308754;plasma membrane:17317660;plasma membrane:17644812;plasma membrane:19334764;plasma membrane:20374526;plasma membrane:22215637;plasma membrane:22318864;plasma membrane:24030099;plasma membrane:25641898;plasma membrane:26781341;plasma membrane:30447334;plasma membrane:31541795;vacuole:18686298{'endoplasmic reticulum', 'plasma membrane'}	AT2G32450.1
c158.a1.a1	AT2G32730	AT2G32730.1	'29.5.11.20'	29	5	11	'protein.degradation.ubiquitin.proteasom'	c158	c158.a1	| 26S proteasome regulatory complex2C non-ATPase subcomplex2C Rpn2/Psmd1 subunit | Chr2:13880189-13885464 FORWARD LENGTH=1004 | 201606	0.00071366	0.000683816	0.00075848	0.000349673	0.00033656	0.000206414	1004	108983	5.0476	O48844	OTHER				1		-0.065		cytosol:14623886;cytosol:18433157;cytosol:21166475;extracellular:28865150;golgi:25900983;golgi:25900983;golgi:25900983;golgi:25900983;golgi:25900983;mitochondrion:31520498;mitochondrion:31818904;nucleus:18433157;nucleus:30961429;plasma membrane:19334764;plasma membrane:21433285;plasma membrane:22318864;plasma membrane:30447334;plastid:22550958;plastid:23673981;plastid:24124904;plastid:31615849;vacuole:23903016;vacuole:25900983	{'endoplasmic reticulum'}	cytosol:14623886;cytosol:18433157;cytosol:21166475;extracellular:28865150;golgi:25900983;golgi:25900983;golgi:25900983;golgi:25900983;golgi:25900983;mitochondrion:31520498;mitochondrion:31818904;nucleus:18433157;nucleus:30961429;plasma membrane:19334764;plasma membrane:21433285;plasma membrane:22318864;plasma membrane:30447334;plastid:22550958;plastid:23673981;plastid:24124904;plastid:31615849;vacuole:23903016;vacuole:25900983{'endoplasmic reticulum'}	AT2G32730.1
c607.a3.a1	AT2G32800	AT2G32800.1	'30.2.19'	30	2	19'	'signalling.receptor kinases.legume-lectin'	c607	c607.a3	| protein kinase family protein | Chr2:13916478-13919033 FORWARD LENGTH=851 | 201606	8.50472e-06	1.15251e-05	0	7.40457e-05	0.000127629	0.000105527	851	96091	7.22744	O48837	OTHER				0		-0.326		plasma membrane:17317660;plasma membrane:19334764;plasma membrane:30447334		plasma membrane:17317660;plasma membrane:19334764;plasma membrane:30447334	AT2G32800.1
c418.a1.a1	AT2G32920	AT2G32920.1	'21.1.1'	21	1	1'	'redox.thioredoxin.PDIL'	c418	c418.a1	| PDI-like 2-3 | Chr2:13962502-13965406 REVERSE LENGTH=440 | 201606	0.000592161	0.000401231	0.000570957	0.000736514	0.000685685	0.000596599	440	47757.2	5.57094	O48773	SP(Sec/SPI)				0		-0.14	endoplasmic reticulum:24970193	endoplasmic reticulum:15295017;endoplasmic reticulum:16618929;endoplasmic reticulum:22923678;extracellular:26572690;extracellular:28865150;extracellular:30783145;golgi:22430844;golgi:25900983;golgi:25900983;golgi:25900983;golgi:25900983;mitochondrion:31520498;nucleus:23396599;plasma membrane:17317660;plasma membrane:19334764;plasma membrane:22215637;plasma membrane:25641898;plasma membrane:26781341;plastid:22550958;plastid:24872594;plastid:31615849;vacuole:23903016;vacuole:25900983	{'Golgi apparatus', 'endoplasmic reticulum', 'plant-type vacuole'}	endoplasmic reticulum:24970193endoplasmic reticulum:15295017;endoplasmic reticulum:16618929;endoplasmic reticulum:22923678;extracellular:26572690;extracellular:28865150;extracellular:30783145;golgi:22430844;golgi:25900983;golgi:25900983;golgi:25900983;golgi:25900983;mitochondrion:31520498;nucleus:23396599;plasma membrane:17317660;plasma membrane:19334764;plasma membrane:22215637;plasma membrane:25641898;plasma membrane:26781341;plastid:22550958;plastid:24872594;plastid:31615849;vacuole:23903016;vacuole:25900983{'Golgi apparatus', 'endoplasmic reticulum', 'plant-type vacuole'}	AT2G32920.1
c606.a1.a1	AT2G33040	AT2G33040.1	'9.9'	9	9'		'mitochondrial electron transport / ATP synthesis.F1-ATPase'	c606	c606.a1	| gamma subunit of Mt ATP synthase | Chr2:14018978-14021047 REVERSE LENGTH=325 | 201606	0.00106893	0.000995876	0.00113533	5.53959e-05	3.71325e-05	6.3766e-05	325	35450	9.35025	Q96250	OTHER				0		-0.054	mitochondrion:23250447;unclear:15610358	extracellular:21533090;extracellular:26572690;extracellular:28865150;golgi:25900983;golgi:25900983;golgi:25900983;golgi:25900983;golgi:25900983;mitochondrion:12681508;mitochondrion:14671022;mitochondrion:15276431;mitochondrion:18189341;mitochondrion:21311031;mitochondrion:21472856;mitochondrion:21841088;mitochondrion:21896887;mitochondrion:22574745;mitochondrion:22923678;mitochondrion:22968828;mitochondrion:23444301;mitochondrion:23750852;mitochondrion:27943495;mitochondrion:31023727;mitochondrion:31520498;mitochondrion:31818904;mitochondrion:31871212;mitochondrion:31911558;nucleus:15496452;plasma membrane:19334764;plasma membrane:20843791;plasma membrane:23323832;plastid:15028209;plastid:22550958;plastid:23549413;plastid:23673981;plastid:24872594;plastid:30135097;plastid:30865669;plastid:31615849;plastid:31975158;unclear:16618929;vacuole:21988472;vacuole:25900983	{'cytoplasm', 'nucleolus', 'chloroplast', 'endoplasmic reticulum', 'mitochondrion', 'plant-type cell wall', 'nucleus'}	mitochondrion:23250447;unclear:15610358extracellular:21533090;extracellular:26572690;extracellular:28865150;golgi:25900983;golgi:25900983;golgi:25900983;golgi:25900983;golgi:25900983;mitochondrion:12681508;mitochondrion:14671022;mitochondrion:15276431;mitochondrion:18189341;mitochondrion:21311031;mitochondrion:21472856;mitochondrion:21841088;mitochondrion:21896887;mitochondrion:22574745;mitochondrion:22923678;mitochondrion:22968828;mitochondrion:23444301;mitochondrion:23750852;mitochondrion:27943495;mitochondrion:31023727;mitochondrion:31520498;mitochondrion:31818904;mitochondrion:31871212;mitochondrion:31911558;nucleus:15496452;plasma membrane:19334764;plasma membrane:20843791;plasma membrane:23323832;plastid:15028209;plastid:22550958;plastid:23549413;plastid:23673981;plastid:24872594;plastid:30135097;plastid:30865669;plastid:31615849;plastid:31975158;unclear:16618929;vacuole:21988472;vacuole:25900983{'cytoplasm', 'nucleolus', 'chloroplast', 'endoplasmic reticulum', 'mitochondrion', 'plant-type cell wall', 'nucleus'}	AT2G33040.1
c337.a1.a1	AT2G33150	AT2G33150.1	'13.2.4.1'	13	2	4	'amino acid metabolism.degradation.branched chain group.shared'	c337	c337.a1	| peroxisomal 3-ketoacyl-CoA thiolase 3 | Chr2:14047814-14050983 REVERSE LENGTH=462 | 201606	0.00109659	0.00121006	0.00101957	0.000526082	0.000417942	0.000627999	462	48581.4	8.47027	Q56WD9	OTHER	S-Palmitoylation			0		-0.048	peroxisome:17120136;unclear:15496452	cytoskeleton:24134884;extracellular:26572690;extracellular:28865150;extracellular:30783145;golgi:25900983;golgi:25900983;golgi:25900983;mitochondrion:11743114;mitochondrion:14671022;mitochondrion:14764908;mitochondrion:21311031;mitochondrion:21472856;mitochondrion:21841088;mitochondrion:23750852;mitochondrion:27943495;mitochondrion:31023727;mitochondrion:31520498;mitochondrion:31818904;mitochondrion:31871212;nucleus:15496452;nucleus:23396599;peroxisome:17951448;peroxisome:18931141;peroxisome:19329564;peroxisome:24130194;plasma membrane:19334764;plasma membrane:25641898;plasma membrane:26781341;plasma membrane:30447334;plastid:15028209;plastid:22550958;plastid:23673981;plastid:24124904;plastid:30962257;plastid:31615849;plastid:31975158;vacuole:17151019;vacuole:25900983	{'plant-type vacuole', 'nucleolus', 'peroxisome', 'endoplasmic reticulum', 'mitochondrion'}	peroxisome:17120136;unclear:15496452cytoskeleton:24134884;extracellular:26572690;extracellular:28865150;extracellular:30783145;golgi:25900983;golgi:25900983;golgi:25900983;mitochondrion:11743114;mitochondrion:14671022;mitochondrion:14764908;mitochondrion:21311031;mitochondrion:21472856;mitochondrion:21841088;mitochondrion:23750852;mitochondrion:27943495;mitochondrion:31023727;mitochondrion:31520498;mitochondrion:31818904;mitochondrion:31871212;nucleus:15496452;nucleus:23396599;peroxisome:17951448;peroxisome:18931141;peroxisome:19329564;peroxisome:24130194;plasma membrane:19334764;plasma membrane:25641898;plasma membrane:26781341;plasma membrane:30447334;plastid:15028209;plastid:22550958;plastid:23673981;plastid:24124904;plastid:30962257;plastid:31615849;plastid:31975158;vacuole:17151019;vacuole:25900983{'plant-type vacuole', 'nucleolus', 'peroxisome', 'endoplasmic reticulum', 'mitochondrion'}	AT2G33150.1
c102.a2.a1	AT2G33210	AT2G33210.1	'29.6'	29	6'		'protein.folding'	c102	c102.a2	| heat shock protein 60-2 | Chr2:14075093-14078568 REVERSE LENGTH=585 | 201606	0.00131141	0.00129095	0.000925975	0.000600123	0.000536358	0.000460532	585	61982.2	6.58819	Q8L7B5	OTHER	S-Palmitoylation			0		-0.038	mitochondrion:in house	cytosol:31186290;extracellular:21533090;extracellular:26572690;extracellular:28865150;extracellular:30783145;golgi:25900983;golgi:25900983;mitochondrion:11743115;mitochondrion:14671022;mitochondrion:15276431;mitochondrion:17137349;mitochondrion:21296373;mitochondrion:21311031;mitochondrion:21472856;mitochondrion:21841088;mitochondrion:22540835;mitochondrion:22574745;mitochondrion:22923678;mitochondrion:22968828;mitochondrion:23750852;mitochondrion:27122571;mitochondrion:27943495;mitochondrion:31023727;mitochondrion:31520498;mitochondrion:31818904;mitochondrion:31871212;mitochondrion:31911558;nucleus:29104584;plasma membrane:17317660;plasma membrane:19334764;plasma membrane:21433285;plasma membrane:30447334;plastid:15028209;plastid:20061580;plastid:20061580;plastid:22550958;plastid:23673981;plastid:24124904;plastid:24361574;plastid:30135097;plastid:30865669;plastid:30962257;plastid:31615849;vacuole:15215502;vacuole:17151019;vacuole:23903016	{'chloroplast stroma', 'plant-type vacuole', 'chloroplast envelope', 'endoplasmic reticulum', 'mitochondrion', 'cytosol'}	mitochondrion:in housecytosol:31186290;extracellular:21533090;extracellular:26572690;extracellular:28865150;extracellular:30783145;golgi:25900983;golgi:25900983;mitochondrion:11743115;mitochondrion:14671022;mitochondrion:15276431;mitochondrion:17137349;mitochondrion:21296373;mitochondrion:21311031;mitochondrion:21472856;mitochondrion:21841088;mitochondrion:22540835;mitochondrion:22574745;mitochondrion:22923678;mitochondrion:22968828;mitochondrion:23750852;mitochondrion:27122571;mitochondrion:27943495;mitochondrion:31023727;mitochondrion:31520498;mitochondrion:31818904;mitochondrion:31871212;mitochondrion:31911558;nucleus:29104584;plasma membrane:17317660;plasma membrane:19334764;plasma membrane:21433285;plasma membrane:30447334;plastid:15028209;plastid:20061580;plastid:20061580;plastid:22550958;plastid:23673981;plastid:24124904;plastid:24361574;plastid:30135097;plastid:30865669;plastid:30962257;plastid:31615849;vacuole:15215502;vacuole:17151019;vacuole:23903016{'chloroplast stroma', 'plant-type vacuole', 'chloroplast envelope', 'endoplasmic reticulum', 'mitochondrion', 'cytosol'}	AT2G33210.1
d1354.a1.a1	AT2G33490	AT2G33490.1	'35.1.41'	35	1	41'	'not assigned.no ontology.hydroxyproline rich proteins'	d1354	d1354.a1	| hydroxyproline-rich glycoprotein family protein | Chr2:14183552-14187666 FORWARD LENGTH=623 | 201606	0	0	0	0.000115593	9.68544e-05	0.000133059	623	69384.8	8.95225	O22799	OTHER	S-Palmitoylation			0		-0.736		plasma membrane:17317660		plasma membrane:17317660	AT2G33490.1
c490.a1.a1	AT2G33580	AT2G33580.1	'30.2.21'	30	2	21'	'signalling.receptor kinases.lysine motif'	c490	c490.a1	| Protein kinase superfamily protein | Chr2:14219848-14221842 REVERSE LENGTH=664 | 201606	6.53993e-05	2.95418e-05	3.54698e-05	0.000420267	0.000399845	0.000384933	664	72573.3	5.83754	O22808	SP(Sec/SPI)	S-Palmitoylation			1		-0.117		plasma membrane:17317660;plasma membrane:19334764;plasma membrane:21433285;plasma membrane:22215637;plasma membrane:22318864;plasma membrane:31541795		plasma membrane:17317660;plasma membrane:19334764;plasma membrane:21433285;plasma membrane:22215637;plasma membrane:22318864;plasma membrane:31541795	AT2G33580.1
c137.a1.a1	AT2G34300	AT2G34300.1	'20.2.3'	20	2	3'	'stress.abiotic.drought/salt'	c137	c137.a1	| S-adenosyl-L-methionine-dependent methyltransferases superfamily protein | Chr2:14473916-14476811 REVERSE LENGTH=770 | 201606	0.000704953	0.000776987	0.000795261	0.000105216	4.70184e-05	7.17713e-05	770	86885.6	5.06203	O80779	OTHER				1		-0.753		golgi:16618929;golgi:22430844;golgi:22923678;golgi:25122472;golgi:25900983;golgi:25900983;golgi:25900983;golgi:25900983;mitochondrion:31520498;plasma membrane:19334764;plasma membrane:21433285;plastid:22550958	{'Golgi apparatus', 'trans-Golgi network', 'endoplasmic reticulum', 'endosome', 'Golgi medial cisterna', 'plasmodesma'}	golgi:16618929;golgi:22430844;golgi:22923678;golgi:25122472;golgi:25900983;golgi:25900983;golgi:25900983;golgi:25900983;mitochondrion:31520498;plasma membrane:19334764;plasma membrane:21433285;plastid:22550958{'Golgi apparatus', 'trans-Golgi network', 'endoplasmic reticulum', 'endosome', 'Golgi medial cisterna', 'plasmodesma'}	AT2G34300.1
d2346.a1.a1	AT2G34480	AT2G34480.1	'29.2.1.2.2.518'	29	2	1	'protein.synthesis.ribosomal protein.eukaryotic.60S subunit.L18A'	d2346	d2346.a1	| Ribosomal protein L18ae/LX family protein | Chr2:14532916-14534161 REVERSE LENGTH=178 | 201606	0.000162641	0.000110201	0.000132314	0.000151716	6.77981e-05	7.76178e-05	178	21308.3	11.1232	P51418	OTHER				0		-0.733		cytosol:15734919;cytosol:15821981;cytosol:17934214;cytosol:21166475;cytosol:22522809;extracellular:21533090;extracellular:26572690;extracellular:28865150;extracellular:30783145;golgi:25900983;golgi:25900983;golgi:25900983;golgi:25900983;golgi:25900983;mitochondrion:28524096;mitochondrion:31520498;mitochondrion:31818904;nucleus:23396599;nucleus:27177187;nucleus:29104584;nucleus:30961429;plasma membrane:17317660;plasma membrane:19334764;plasma membrane:22215637;plasma membrane:22318864;plasma membrane:25641898;plasma membrane:26781341;plasma membrane:30447334;plastid:22550958;plastid:23673981;plastid:31615849;vacuole:17151019;vacuole:21988472;vacuole:25900983	{'plant-type vacuole', 'cytosolic ribosome', 'endoplasmic reticulum', 'cytosolic large ribosomal subunit', 'nucleus'}	cytosol:15734919;cytosol:15821981;cytosol:17934214;cytosol:21166475;cytosol:22522809;extracellular:21533090;extracellular:26572690;extracellular:28865150;extracellular:30783145;golgi:25900983;golgi:25900983;golgi:25900983;golgi:25900983;golgi:25900983;mitochondrion:28524096;mitochondrion:31520498;mitochondrion:31818904;nucleus:23396599;nucleus:27177187;nucleus:29104584;nucleus:30961429;plasma membrane:17317660;plasma membrane:19334764;plasma membrane:22215637;plasma membrane:22318864;plasma membrane:25641898;plasma membrane:26781341;plasma membrane:30447334;plastid:22550958;plastid:23673981;plastid:31615849;vacuole:17151019;vacuole:21988472;vacuole:25900983{'plant-type vacuole', 'cytosolic ribosome', 'endoplasmic reticulum', 'cytosolic large ribosomal subunit', 'nucleus'}	AT2G34480.1
d1215.a2.a1	AT2G34510	AT2G34510.1	'35.2'	35	2'		'not assigned.unknown'	d1215	d1215.a2	| choice-of-anchor C domain protein2C putative (Protein of unknown function2C DUF642) | Chr2:14544114-14546732 REVERSE LENGTH=401 | 201606	0	0	0	8.97939e-05	0.00018057	3.44538e-05	401	43946	4.37128	O64696	SP(Sec/SPI)				0	GPI	-0.094		extracellular:28818374;extracellular:28865150;extracellular:30783145;extracellular:30783145;extracellular:31673584;golgi:25900983;golgi:25900983;plasma membrane:22215637	{'endoplasmic reticulum', 'plant-type cell wall'}	extracellular:28818374;extracellular:28865150;extracellular:30783145;extracellular:30783145;extracellular:31673584;golgi:25900983;golgi:25900983;plasma membrane:22215637{'endoplasmic reticulum', 'plant-type cell wall'}	AT2G34510.1
d1633.a5.a1	AT2G34560	AT2G34560.1	'31.1'	31	1'		'cell.organisation'	d1633	d1633.a5	| P-loop containing nucleoside triphosphate hydrolases superfamily protein | Chr2:14560266-14562695 FORWARD LENGTH=384 | 201606	5.65431e-05	5.10827e-05	8.17776e-05	9.37692e-05	9.42817e-05	0.000125927	384	42875.1	5.5395	O64691	OTHER				0		-0.504		extracellular:28865150;golgi:25900983;golgi:25900983;mitochondrion:31818904;nucleus:30961429;plasma membrane:30447334	{'endoplasmic reticulum'}	extracellular:28865150;golgi:25900983;golgi:25900983;mitochondrion:31818904;nucleus:30961429;plasma membrane:30447334{'endoplasmic reticulum'}	AT2G34560.1
b16.a1.a1	AT2G34680	AT2G34680.1	'33.99'	33	99'		'development.unspecified'	b16	b16.a1	| Outer arm dynein light chain 1 protein | Chr2:14616947-14628300 REVERSE LENGTH=1708 | 201606	0.000326282	0.00039622	0.000275784	0.00111205	0.00114463	0.0012457	1708	186872	6.13264	Q00NU6	OTHER	S-Palmitoylation			0		-0.293		cytoskeleton:24134884;extracellular:21533090;extracellular:28865150;golgi:25900983;golgi:25900983;golgi:25900983;golgi:25900983;plasma membrane:17317660;plasma membrane:17644812;plasma membrane:20374526;plasma membrane:21433285;plasma membrane:26781341;plastid:22550958;plastid:24872594	{'cortical microtubule', 'preprophase band', 'phragmoplast', 'plasmodesma', 'plasma membrane'}	cytoskeleton:24134884;extracellular:21533090;extracellular:28865150;golgi:25900983;golgi:25900983;golgi:25900983;golgi:25900983;plasma membrane:17317660;plasma membrane:17644812;plasma membrane:20374526;plasma membrane:21433285;plasma membrane:26781341;plastid:22550958;plastid:24872594{'cortical microtubule', 'preprophase band', 'phragmoplast', 'plasmodesma', 'plasma membrane'}	AT2G34680.1
d1772.a1.a1	AT2G34790	AT2G34790.1	'26.8'	26	8'		'misc.nitrilases, *nitrile lyases, berberine bridge enzymes, reticuline oxidases, troponine reductases'	d1772	d1772.a1	| FAD-binding Berberine family protein | Chr2:14673998-14677237 REVERSE LENGTH=532 | 201606	0	0.000110615	0.000118055	1.69208e-05	4.53687e-05	9.08946e-05	532	59650.3	6.36808	O64743	SP(Sec/SPI)				0		-0.237		extracellular:14595688;extracellular:15593128;extracellular:16356755;extracellular:28865150;extracellular:30783145;extracellular:30783145;plasma membrane:19334764	{'cell wall', 'plasmodesma'}	extracellular:14595688;extracellular:15593128;extracellular:16356755;extracellular:28865150;extracellular:30783145;extracellular:30783145;plasma membrane:19334764{'cell wall', 'plasmodesma'}	AT2G34790.1
d1419.a1.a1	AT2G35060	AT2G35060.1	'34.15'	34	15'		'transport.potassium'	d1419	d1419.a1	| K+ uptake permease 11 | Chr2:14775184-14778184 REVERSE LENGTH=792 | 201606	9.13828e-06	2.47673e-05	9.91244e-06	0.000125026	6.09498e-05	9.59443e-05	792	88970.9	8.26076	O64769	OTHER				11		0.323		plasma membrane:15308754;plasma membrane:17317660;plasma membrane:19334764	{'plasma membrane'}	plasma membrane:15308754;plasma membrane:17317660;plasma membrane:19334764{'plasma membrane'}	AT2G35060.1
c280.a1.a1	AT2G35110	AT2G35110.1	'31.2'	31	2'		'cell.division'	c280	c280.a1	| transcription activator | Chr2:14795970-14803525 REVERSE LENGTH=1425 | 201606	0.000208237	0.000123889	0.00014324	0.000233732	0.000262533	0.000247233	1425	158924	6.52873	Q5S2C4	OTHER	S-Palmitoylation			0		-0.172	endoplasmic reticulum:27451899;endoplasmic reticulum:27451899;endoplasmic reticulum:27451899	cytoskeleton:24134884;plasma membrane:19334764;plasma membrane:26781341	{'endoplasmic reticulum membrane', 'nucleus'}	endoplasmic reticulum:27451899;endoplasmic reticulum:27451899;endoplasmic reticulum:27451899cytoskeleton:24134884;plasma membrane:19334764;plasma membrane:26781341{'endoplasmic reticulum membrane', 'nucleus'}	AT2G35110.1
c384.a1.a1	AT2G35350	AT2G35350.1	'29.4'	29	4'		'protein.postranslational modification'	c384	c384.a1	| poltergeist like 1 | Chr2:14881360-14884116 REVERSE LENGTH=783 | 201606	2.773e-05	2.5052e-05	1.00264e-05	0.000528844	0.000462378	0.000546993	783	86527.3	4.96556	O82302	OTHER	S-Palmitoylation	N-Myristoylation		0		-0.54		plasma membrane:14506206;plasma membrane:15308754;plasma membrane:17317660;plasma membrane:20374526;plasma membrane:21433285;plasma membrane:24030099	{'plasma membrane'}	plasma membrane:14506206;plasma membrane:15308754;plasma membrane:17317660;plasma membrane:20374526;plasma membrane:21433285;plasma membrane:24030099{'plasma membrane'}	AT2G35350.1
c138.b31.a1	AT2G35620	AT2G35620.1	'30.2.13'	30	2	13'	'signalling.receptor kinases.leucine rich repeat XIII'	c138	c138.b31	| Leucine-rich repeat protein kinase family protein | Chr2:14961187-14964640 REVERSE LENGTH=589 | 201606	1.22878e-05	1.66517e-05	1.33288e-05	6.1133e-05	2.04891e-05	5.86417e-05	589	64358.5	6.15161	Q9ZQN5	SP(Sec/SPI)	S-Palmitoylation	N-Myristoylation		1		-0.047			{'plasma membrane'}	{'plasma membrane'}	AT2G35620.1
c188.a1.a1	AT2G35630	AT2G35630.1	'31.1'	31	1'		'cell.organisation'	c188	c188.a1	| ARM repeat superfamily protein | Chr2:14966828-14980361 FORWARD LENGTH=1978 | 201606	0.000215882	0.000198339	0.000138915	7.73667e-05	5.49103e-05	6.63558e-05	1978	217562	7.62572	Q94FN2	OTHER	S-Palmitoylation			0		-0.244		cytoskeleton:24134884;extracellular:21533090;extracellular:28865150;golgi:25900983;golgi:25900983;golgi:25900983;golgi:25900983;mitochondrion:31818904;nucleus:30961429;plasma membrane:19334764;plasma membrane:26781341;plastid:22550958	{'microtubule', 'cortical microtubule cytoskeleton', 'preprophase band', 'spindle', 'phragmoplast', 'plasmodesma'}	cytoskeleton:24134884;extracellular:21533090;extracellular:28865150;golgi:25900983;golgi:25900983;golgi:25900983;golgi:25900983;mitochondrion:31818904;nucleus:30961429;plasma membrane:19334764;plasma membrane:26781341;plastid:22550958{'microtubule', 'cortical microtubule cytoskeleton', 'preprophase band', 'spindle', 'phragmoplast', 'plasmodesma'}	AT2G35630.1
d1521.a1.a1	AT2G35840	AT2G35840.1	'2.1.1.2'	2	1	1	'major CHO metabolism.synthesis.sucrose.SPP'	d1521	d1521.a1	| Sucrose-6F-phosphate phosphohydrolase family protein | Chr2:15053952-15055776 FORWARD LENGTH=422 | 201606	3.4301e-05	9.29656e-05	0.000148828	8.53255e-05	0.000142987	9.82178e-05	422	47857.9	6.57145	Q9SJ66	OTHER	S-Palmitoylation			0		-0.531	unclear:15610358	cytosol:21166475;extracellular:30783145;golgi:25900983;golgi:25900983;nucleus:27177187;plasma membrane:25641898;plastid:31615849	{'cytoplasm', 'endoplasmic reticulum', 'plasmodesma', 'cytosol', 'nucleus'}	unclear:15610358cytosol:21166475;extracellular:30783145;golgi:25900983;golgi:25900983;nucleus:27177187;plasma membrane:25641898;plastid:31615849{'cytoplasm', 'endoplasmic reticulum', 'plasmodesma', 'cytosol', 'nucleus'}	AT2G35840.1
d1832.a1.a1	AT2G35880	AT2G35880.1	'35.2'	35	2'		'not assigned.unknown'	d1832	d1832.a1	| TPX2 (targeting protein for Xklp2) protein family | Chr2:15063204-15065259 REVERSE LENGTH=432 | 201606	0	0	0	4.16752e-05	0.000139677	0.000127926	432	46699	10.4627	Q9SJ62	OTHER				0		-1.044	cytoskeleton:23653471	cytoskeleton:24134884;extracellular:28865150;extracellular:30783145;plasma membrane:30447334;plastid:31615849	{'endoplasmic reticulum'}	cytoskeleton:23653471cytoskeleton:24134884;extracellular:28865150;extracellular:30783145;plasma membrane:30447334;plastid:31615849{'endoplasmic reticulum'}	AT2G35880.1
d1323.a2.a1	AT2G35960	AT2G35960.1	'35.1'	35	1'		'not assigned.no ontology'	d1323	d1323.a2	| NDR1/HIN1-like 12 | Chr2:15107150-15107782 FORWARD LENGTH=210 | 201606	0	4.67041e-05	0	4.28659e-05	5.7467e-05	0.000164476	210	23264.3	10.1302	Q9SJ54	OTHER			S-Farnesylation, S-Geranylgeranylation	1		0.105		extracellular:28865150;nucleus:23396599;plasma membrane:30447334		extracellular:28865150;nucleus:23396599;plasma membrane:30447334	AT2G35960.1
c350.a1.a1	AT2G36070	AT2G36070.1	'29.3.2'	29	3	2'	'protein.targeting.mitochondria'	c350	c350.a1	| translocase inner membrane subunit 44-2 | Chr2:15145119-15147895 REVERSE LENGTH=469 | 201606	0.000663568	0.000627369	0.000786739	0.000287905	0.000128657	0.000220938	469	53648.6	9.26212	Q5XF06	OTHER				0		-0.775		extracellular:28865150;golgi:25900983;golgi:25900983;mitochondrion:14730085;mitochondrion:18385124;mitochondrion:21472856;mitochondrion:21841088;mitochondrion:22540835;mitochondrion:27943495;mitochondrion:31023727;mitochondrion:31520498;mitochondrion:31818904;mitochondrion:31871212;mitochondrion:31911558;plasma membrane:19334764;plastid:31615849	{'mitochondrial inner membrane', 'mitochondrion'}	extracellular:28865150;golgi:25900983;golgi:25900983;mitochondrion:14730085;mitochondrion:18385124;mitochondrion:21472856;mitochondrion:21841088;mitochondrion:22540835;mitochondrion:27943495;mitochondrion:31023727;mitochondrion:31520498;mitochondrion:31818904;mitochondrion:31871212;mitochondrion:31911558;plasma membrane:19334764;plastid:31615849{'mitochondrial inner membrane', 'mitochondrion'}	AT2G36070.1
d1921.a2.a1	AT2G36160	AT2G36160.1	'29.2.1.2.1.14'	29	2	1	'protein.synthesis.ribosomal protein.eukaryotic.40S subunit.S14'	d1921	d1921.a2	| Ribosomal protein S11 family protein | Chr2:15169925-15171159 FORWARD LENGTH=150 | 201606	0.00014475	0.000196157	0.000314026	0.000180037	0.000402269	4.60532e-05	150	16257.8	11.2995	Q9SIH0	OTHER				0		-0.468		cytosol:15734919;cytosol:17934214;cytosol:21166475;cytosol:22522809;extracellular:21533090;extracellular:26572690;extracellular:28865150;extracellular:30783145;golgi:25900983;golgi:25900983;golgi:25900983;golgi:25900983;golgi:25900983;mitochondrion:31520498;nucleus:23396599;nucleus:29104584;nucleus:30961429;plasma membrane:17317660;plasma membrane:19334764;plasma membrane:22318864;plasma membrane:25641898;plasma membrane:26781341;plasma membrane:30447334;plasma membrane:31541795;plastid:15028209;plastid:20061580;plastid:22550958;plastid:23673981;plastid:24124904;plastid:24872594;plastid:30962257;plastid:31615849;vacuole:17151019;vacuole:21988472;vacuole:23903016;vacuole:25900983	{'plant-type vacuole', 'cytosolic ribosome', 'cytosolic small ribosomal subunit', 'endoplasmic reticulum', 'plasmodesma'}	cytosol:15734919;cytosol:17934214;cytosol:21166475;cytosol:22522809;extracellular:21533090;extracellular:26572690;extracellular:28865150;extracellular:30783145;golgi:25900983;golgi:25900983;golgi:25900983;golgi:25900983;golgi:25900983;mitochondrion:31520498;nucleus:23396599;nucleus:29104584;nucleus:30961429;plasma membrane:17317660;plasma membrane:19334764;plasma membrane:22318864;plasma membrane:25641898;plasma membrane:26781341;plasma membrane:30447334;plasma membrane:31541795;plastid:15028209;plastid:20061580;plastid:22550958;plastid:23673981;plastid:24124904;plastid:24872594;plastid:30962257;plastid:31615849;vacuole:17151019;vacuole:21988472;vacuole:23903016;vacuole:25900983{'plant-type vacuole', 'cytosolic ribosome', 'cytosolic small ribosomal subunit', 'endoplasmic reticulum', 'plasmodesma'}	AT2G36160.1
d2298.a1.a1	AT2G36330	AT2G36330.1	'35.1'	35	1'		'not assigned.no ontology'	d2298	d2298.a1	| Uncharacterized protein family (UPF0497) | Chr2:15233620-15235298 FORWARD LENGTH=283 | 201606	0	0	0	3.18086e-05	4.26433e-05	9.76394e-05	283	31184.9	9.56685	Q84WP5	OTHER	S-Palmitoylation			4		-0.227		plasma membrane:17317660		plasma membrane:17317660	AT2G36330.1
a5.a3.a1	AT2G36380	AT2G36380.1	'34.16'	34	16'		'transport.ABC transporters and multidrug resistance systems'	a5	a5.a3	| pleiotropic drug resistance 6 | Chr2:15257583-15263627 FORWARD LENGTH=1453 | 201606	5.97731e-05	8.1001e-05	0.000205316	0.000340744	0.00053156	0.000589532	1453	164215	7.66825	Q7PC87	OTHER	S-Palmitoylation			12		0.051		plasma membrane:16618929;plasma membrane:16635983;plasma membrane:19334764;plasma membrane:21433285;plasma membrane:22318864;plasma membrane:22923678;plasma membrane:26781341;plasma membrane:30447334;plasma membrane:31541795	{'plasma membrane'}	plasma membrane:16618929;plasma membrane:16635983;plasma membrane:19334764;plasma membrane:21433285;plasma membrane:22318864;plasma membrane:22923678;plasma membrane:26781341;plasma membrane:30447334;plasma membrane:31541795{'plasma membrane'}	AT2G36380.1
c435.a1.a1	AT2G36460	AT2G36460.1	'4.1.10'	4	1	10'	'glycolysis.cytosolic branch.aldolase'	c435	c435.a1	| Aldolase superfamily protein | Chr2:15296929-15298387 REVERSE LENGTH=358 | 201606	0.000404331	0.000410944	0.000460513	0.00113152	0.000876451	0.000771842	358	38388.9	7.46164	Q9SJQ9	OTHER				0		-0.169		cytoskeleton:24134884;cytosol:21166475;cytosol:31186290;extracellular:18998720;extracellular:21533090;extracellular:26572690;extracellular:28865150;extracellular:30783145;mitochondrion:21311031;mitochondrion:27122571;mitochondrion:31023727;mitochondrion:31520498;mitochondrion:31871212;plasma membrane:17644812;plasma membrane:19334764;plasma membrane:22215637;plasma membrane:25641898;plasma membrane:26781341;plasma membrane:30447334;plastid:20061580;plastid:21311031;plastid:22550958;plastid:23673981;plastid:24124904;plastid:24361574;plastid:30962257;plastid:31975158;vacuole:23903016	{'cytosol', 'endoplasmic reticulum', 'mitochondrion', 'plasmodesma', 'plasma membrane'}	cytoskeleton:24134884;cytosol:21166475;cytosol:31186290;extracellular:18998720;extracellular:21533090;extracellular:26572690;extracellular:28865150;extracellular:30783145;mitochondrion:21311031;mitochondrion:27122571;mitochondrion:31023727;mitochondrion:31520498;mitochondrion:31871212;plasma membrane:17644812;plasma membrane:19334764;plasma membrane:22215637;plasma membrane:25641898;plasma membrane:26781341;plasma membrane:30447334;plastid:20061580;plastid:21311031;plastid:22550958;plastid:23673981;plastid:24124904;plastid:24361574;plastid:30962257;plastid:31975158;vacuole:23903016{'cytosol', 'endoplasmic reticulum', 'mitochondrion', 'plasmodesma', 'plasma membrane'}	AT2G36460.1
c185.a1.a1	AT2G36530	AT2G36530.1	4.1.13'	4	1	13'	'glycolysis.cytosolic branch.enolase'	c185	c185.a1	| Enolase | Chr2:15321081-15323786 REVERSE LENGTH=444 | 201606	0.00141816	0.00110449	0.00130844	0.00271677	0.00228315	0.00227155	444	47722	5.51472	P25696	OTHER				0		-0.19	cytosol:20002588;nucleus:20002588	cytosol:21166475;cytosol:31186290;extracellular:15157177;extracellular:18998720;extracellular:21533090;extracellular:25805245;extracellular:26572690;extracellular:28865150;extracellular:30783145;golgi:25900983;golgi:25900983;golgi:25900983;golgi:25900983;golgi:25900983;mitochondrion:27122571;mitochondrion:31520498;mitochondrion:31871212;nucleus:29104584;peroxisome:19329564;plasma membrane:15574830;plasma membrane:17317660;plasma membrane:17644812;plasma membrane:19334764;plasma membrane:20843791;plasma membrane:21433285;plasma membrane:22215637;plasma membrane:23323832;plasma membrane:25641898;plasma membrane:26781341;plasma membrane:30447334;plasma membrane:31541795;plastid:20061580;plastid:22550958;plastid:23673981;plastid:24124904;plastid:24361574;plastid:30962257;plastid:31615849;vacuole:15215502;vacuole:21988472;vacuole:23903016;vacuole:25900983	{'cytoplasm', 'chloroplast', 'plasma membrane', 'apoplast', 'endoplasmic reticulum', 'mitochondrion', 'mitochondrial envelope', 'plasmodesma', 'cytosol', 'nucleus'}	cytosol:20002588;nucleus:20002588cytosol:21166475;cytosol:31186290;extracellular:15157177;extracellular:18998720;extracellular:21533090;extracellular:25805245;extracellular:26572690;extracellular:28865150;extracellular:30783145;golgi:25900983;golgi:25900983;golgi:25900983;golgi:25900983;golgi:25900983;mitochondrion:27122571;mitochondrion:31520498;mitochondrion:31871212;nucleus:29104584;peroxisome:19329564;plasma membrane:15574830;plasma membrane:17317660;plasma membrane:17644812;plasma membrane:19334764;plasma membrane:20843791;plasma membrane:21433285;plasma membrane:22215637;plasma membrane:23323832;plasma membrane:25641898;plasma membrane:26781341;plasma membrane:30447334;plasma membrane:31541795;plastid:20061580;plastid:22550958;plastid:23673981;plastid:24124904;plastid:24361574;plastid:30962257;plastid:31615849;vacuole:15215502;vacuole:21988472;vacuole:23903016;vacuole:25900983{'cytoplasm', 'chloroplast', 'plasma membrane', 'apoplast', 'endoplasmic reticulum', 'mitochondrion', 'mitochondrial envelope', 'plasmodesma', 'cytosol', 'nucleus'}	AT2G36530.1
c235.a1.a1	AT2G36570	AT2G36570.1	'30.2.3'	30	2	3'	'signalling.receptor kinases.leucine rich repeat III'	c235	c235.a1	| Leucine-rich repeat protein kinase family protein | Chr2:15335583-15337725 FORWARD LENGTH=672 | 201606	0.000118471	0.000175141	0.000128508	0.000709967	0.000844046	0.000678463	672	73543.3	6.67786	Q9SJQ1	SP(Sec/SPI)	S-Palmitoylation			1		-0.181		plasma membrane:14506206;plasma membrane:15308754;plasma membrane:17317660;plasma membrane:17644812;plasma membrane:20374526;plasma membrane:20843791;plasma membrane:21433285;plasma membrane:30875866	{'plasma membrane'}	plasma membrane:14506206;plasma membrane:15308754;plasma membrane:17317660;plasma membrane:17644812;plasma membrane:20374526;plasma membrane:20843791;plasma membrane:21433285;plasma membrane:30875866{'plasma membrane'}	AT2G36570.1
c260.a1.a1	AT2G36580	AT2G36580.1	'4.1.14'	4	1	14'	'glycolysis.cytosolic branch.pyruvate kinase (PK)'	c260	c260.a1	| Pyruvate kinase family protein | Chr2:15339253-15342781 FORWARD LENGTH=527 | 201606	0.000824006	0.000428047	0.000655463	0.000836983	0.000549589	0.000943786	527	57511.5	6.30157	Q9SJQ0	OTHER	S-Palmitoylation			0		0.02	cytosol:32168758	cytosol:21166475;extracellular:26572690;extracellular:28865150;extracellular:30783145;golgi:21826108;mitochondrion:31520498;plasma membrane:17317660;plasma membrane:30447334;plastid:22550958;plastid:23673981	{'endoplasmic reticulum', 'cytosol'}	cytosol:32168758cytosol:21166475;extracellular:26572690;extracellular:28865150;extracellular:30783145;golgi:21826108;mitochondrion:31520498;plasma membrane:17317660;plasma membrane:30447334;plastid:22550958;plastid:23673981{'endoplasmic reticulum', 'cytosol'}	AT2G36580.1
c497.a1.a1	AT2G36810	AT2G36810.1	'35.2'	35	2'		'not assigned.unknown'	c497	c497.a1	| ARM repeat superfamily protein | Chr2:15425739-15439462 REVERSE LENGTH=1716 | 201606	0.000130748	9.71642e-05	0.000109799	1.04917e-05	7.03267e-06	2.01282e-05	1716	189434	6.24432		OTHER	S-Palmitoylation			0		0.076	vacuole:24486761	golgi:25900983;golgi:25900983;golgi:25900983;golgi:25900983;nucleus:30961429;plasma membrane:19334764;plastid:30962257;vacuole:23903016	{'plant-type vacuole membrane'}	vacuole:24486761golgi:25900983;golgi:25900983;golgi:25900983;golgi:25900983;nucleus:30961429;plasma membrane:19334764;plastid:30962257;vacuole:23903016{'plant-type vacuole membrane'}	AT2G36810.1
a4.a2.a1	AT2G36850	AT2G36850.1	'3.6'	3	6'		'minor CHO metabolism.callose'	a4	a4.a2	| glucan synthase-like 8 | Chr2:15454935-15469666 REVERSE LENGTH=1904 | 201606	0.000547375	0.000659353	0.000486543	0.00162165	0.00155288	0.00146214	1904	218390	8.2633		OTHER				15		-0.001		extracellular:21533090;extracellular:28865150;golgi:21826108;golgi:22430844;golgi:25900983;golgi:25900983;golgi:25900983;golgi:25900983;mitochondrion:31520498;plasma membrane:17317660;plasma membrane:17644812;plasma membrane:19334764;plasma membrane:21433285;plasma membrane:22215637;plasma membrane:22318864;plasma membrane:22923678;plasma membrane:23990937;plasma membrane:24030099;plasma membrane:25641898;plasma membrane:26748395;plasma membrane:26781341;plasma membrane:30447334;plastid:22550958;plastid:23673981;vacuole:25900983	{'Golgi apparatus', 'plasmodesma', 'plasma membrane'}	extracellular:21533090;extracellular:28865150;golgi:21826108;golgi:22430844;golgi:25900983;golgi:25900983;golgi:25900983;golgi:25900983;mitochondrion:31520498;plasma membrane:17317660;plasma membrane:17644812;plasma membrane:19334764;plasma membrane:21433285;plasma membrane:22215637;plasma membrane:22318864;plasma membrane:22923678;plasma membrane:23990937;plasma membrane:24030099;plasma membrane:25641898;plasma membrane:26748395;plasma membrane:26781341;plasma membrane:30447334;plastid:22550958;plastid:23673981;vacuole:25900983{'Golgi apparatus', 'plasmodesma', 'plasma membrane'}	AT2G36850.1
c432.a4.a1	AT2G36880	AT2G36880.1	'13.1.3.4.11'	13	1	3	'amino acid metabolism.synthesis.aspartate family.methionine.S-adenosylmethionine synthetase'	c432	c432.a4	| methionine adenosyltransferase 3 | Chr2:15479721-15480893 REVERSE LENGTH=390 | 201606	0.000241251	0.00015089	0.000221429	0.000323143	0.000185663	0.00031883	390	42499.8	6.09374	Q9SJL8	OTHER	S-Palmitoylation			0		-0.236		cytosol:21166475;cytosol:28611809;cytosol:31186290;extracellular:21533090;extracellular:26572690;extracellular:28865150;extracellular:30783145;golgi:25900983;golgi:25900983;golgi:25900983;golgi:25900983;golgi:25900983;mitochondrion:31520498;nucleus:14505352;nucleus:29104584;plasma membrane:17317660;plasma membrane:19334764;plasma membrane:25641898;plasma membrane:26781341;plasma membrane:30447334;plastid:21531424;plastid:22550958;plastid:23673981;plastid:24361574;plastid:31615849;vacuole:21988472;vacuole:25900983	{'plasmodesma', 'endoplasmic reticulum', 'cytosol', 'nucleus'}	cytosol:21166475;cytosol:28611809;cytosol:31186290;extracellular:21533090;extracellular:26572690;extracellular:28865150;extracellular:30783145;golgi:25900983;golgi:25900983;golgi:25900983;golgi:25900983;golgi:25900983;mitochondrion:31520498;nucleus:14505352;nucleus:29104584;plasma membrane:17317660;plasma membrane:19334764;plasma membrane:25641898;plasma membrane:26781341;plasma membrane:30447334;plastid:21531424;plastid:22550958;plastid:23673981;plastid:24361574;plastid:31615849;vacuole:21988472;vacuole:25900983{'plasmodesma', 'endoplasmic reticulum', 'cytosol', 'nucleus'}	AT2G36880.1
b37.a2.a1	AT2G36910	AT2G36910.1	'34.16'	34	16'		'transport.ABC transporters and multidrug resistance systems'	b37	b37.a2	| ATP binding cassette subfamily B1 | Chr2:15502162-15507050 FORWARD LENGTH=1286 | 201606	0.000292652	0.000350826	0.000299131	0.00123898	0.00136071	0.00104748	1286	140581	8.37446	Q9ZR72	OTHER		N-Myristoylation		12		0.07	plasma membrane:22549467;plasma membrane:9761790	extracellular:21533090;plasma membrane:15308754;plasma membrane:16618929;plasma membrane:17317660;plasma membrane:19334764;plasma membrane:20374526;plasma membrane:20843791;plasma membrane:21433285;plasma membrane:22923678;plasma membrane:25641898;plasma membrane:26781341;plasma membrane:30447334;plasma membrane:31541795;vacuole:23903016	{'plasmodesma', 'plasma membrane', 'endoplasmic reticulum'}	plasma membrane:22549467;plasma membrane:9761790extracellular:21533090;plasma membrane:15308754;plasma membrane:16618929;plasma membrane:17317660;plasma membrane:19334764;plasma membrane:20374526;plasma membrane:20843791;plasma membrane:21433285;plasma membrane:22923678;plasma membrane:25641898;plasma membrane:26781341;plasma membrane:30447334;plasma membrane:31541795;vacuole:23903016{'plasmodesma', 'plasma membrane', 'endoplasmic reticulum'}	AT2G36910.1
c100.a1.a1	AT2G37050	AT2G37050.3	'30.2.1'	30	2	1'	'signalling.receptor kinases.leucine rich repeat I'	c100	c100.a1	| Leucine-rich repeat protein kinase family protein | Chr2:15569290-15573477 FORWARD LENGTH=934 | 201606	0.000247966	0.000283525	0.000294189	0.00118547	0.00118872	0.00122776	934	103561	6.56199	Q84WP2	SP(Sec/SPI)	S-Palmitoylation			1		-0.2		extracellular:21533090;extracellular:28865150;golgi:25900983;plasma membrane:14506206;plasma membrane:15308754;plasma membrane:16618929;plasma membrane:16635983;plasma membrane:17317660;plasma membrane:19334764;plasma membrane:20374526;plasma membrane:20843791;plasma membrane:22215637;plasma membrane:22318864;plasma membrane:22923678;plasma membrane:25641898;plasma membrane:30447334;plasma membrane:31541795	{'plasmodesma', 'plasma membrane', 'endoplasmic reticulum'}	extracellular:21533090;plasma membrane:21433285;plasma membrane:26781341{'plasmodesma', 'plasma membrane', 'endoplasmic reticulum'}	AT2G37050.3
d1708.a1.a1	AT2G37080	AT2G37080.1	'31.1'	31	1'		'cell.organisation'	d1708	d1708.a1	| ROP interactive partner 3 | Chr2:15581565-15584057 REVERSE LENGTH=583 | 201606	0	0	1.3466e-05	3.08811e-05	2.06999e-05	0.00011849	583	65861.4	4.86867	Q9ZQC5	OTHER				0		-1.018		extracellular:28865150;plasma membrane:26781341;plastid:18431481;plastid:20061580;plastid:27137770	{'chloroplast'}	extracellular:28865150;plasma membrane:26781341;plastid:18431481;plastid:20061580;plastid:27137770{'chloroplast'}	AT2G37080.1
d1180.a2.a1	AT2G37170	AT2G37170.1	'34.19.1'	34	19	1'	'transport.Major Intrinsic Proteins.PIP'	d1180	d1180.a2	| plasma membrane intrinsic protein 2 | Chr2:15613624-15614791 REVERSE LENGTH=285 | 201606	0.000101579	6.88272e-05	8.26385e-05	0.000442196	0.000677505	0.000290863	285	30454.8	7.95206	P43287	OTHER				6		0.46		cytosol:32219438;extracellular:21533090;extracellular:26572690;extracellular:28865150;golgi:25900983;golgi:25900983;golgi:25900983;golgi:25900983;golgi:25900983;mitochondrion:31520498;nucleus:23396599;plasma membrane:12678916;plasma membrane:15574830;plasma membrane:16618929;plasma membrane:16635983;plasma membrane:19334764;plasma membrane:21413151;plasma membrane:22215637;plasma membrane:22923678;plasma membrane:23323832;plasma membrane:23990937;plasma membrane:25641898;plasma membrane:26781341;plasma membrane:30447334;plastid:15028209;plastid:23390424;plastid:23673981;plastid:31615849;plastid:31932409;plastid:31975158;vacuole:18686298;vacuole:21988472;vacuole:25900983	{'plasmodesma', 'plasma membrane', 'endoplasmic reticulum'}	cytosol:32219438;extracellular:21533090;extracellular:26572690;extracellular:28865150;golgi:25900983;golgi:25900983;golgi:25900983;golgi:25900983;golgi:25900983;mitochondrion:31520498;nucleus:23396599;plasma membrane:12678916;plasma membrane:15574830;plasma membrane:16618929;plasma membrane:16635983;plasma membrane:19334764;plasma membrane:21413151;plasma membrane:22215637;plasma membrane:22923678;plasma membrane:23323832;plasma membrane:23990937;plasma membrane:25641898;plasma membrane:26781341;plasma membrane:30447334;plastid:15028209;plastid:23390424;plastid:23673981;plastid:31615849;plastid:31932409;plastid:31975158;vacuole:18686298;vacuole:21988472;vacuole:25900983{'plasmodesma', 'plasma membrane', 'endoplasmic reticulum'}	AT2G37170.1
d2095.a1.a1	AT2G37180	AT2G37180.1	'34.19.1'	34	19	1'	'transport.Major Intrinsic Proteins.PIP'	d2095	d2095.a1	| Aquaporin-like superfamily protein | Chr2:15617779-15618937 FORWARD LENGTH=285 | 201606	5.07896e-05	6.88272e-05	5.50923e-05	0.000315854	0.000169376	0.000290863	285	30430.9	7.97041	P30302	OTHER		N-Myristoylation		6		0.501		extracellular:21533090;extracellular:28865150;plasma membrane:15060130;plasma membrane:16635983;plasma membrane:19334764;plasma membrane:21413151;plasma membrane:22215637;plasma membrane:22318864;plasma membrane:23990937;plasma membrane:26781341;plasma membrane:30447334;plasma membrane:31541795;plastid:23390424;plastid:31975158;vacuole:21988472	{'endoplasmic reticulum', 'plasma membrane'}	extracellular:21533090;extracellular:28865150;plasma membrane:15060130;plasma membrane:16635983;plasma membrane:19334764;plasma membrane:21413151;plasma membrane:22215637;plasma membrane:22318864;plasma membrane:23990937;plasma membrane:26781341;plasma membrane:30447334;plasma membrane:31541795;plastid:23390424;plastid:31975158;vacuole:21988472{'endoplasmic reticulum', 'plasma membrane'}	AT2G37180.1
d2319.a1.a1	AT2G37190	AT2G37190.1	'29.2.1.2.2.12'	29	2	1	'protein.synthesis.ribosomal protein.eukaryotic.60S subunit.L12'	d2319	d2319.a1	| Ribosomal protein L11 family protein | Chr2:15619559-15620059 REVERSE LENGTH=166 | 201606	0.000217998	0.000295418	0.000378345	0.000216912	0.000145398	0.000208072	166	17942.8	9.57491	P50883	OTHER				0		-0.33		cytosol:15821981;cytosol:21166475;cytosol:22522809;extracellular:21533090;extracellular:28865150;extracellular:30783145;mitochondrion:31023727;mitochondrion:31520498;mitochondrion:31871212;nucleus:14617066;nucleus:15496452;nucleus:23396599;nucleus:29104584;nucleus:30961429;plasma membrane:19334764;plasma membrane:22318864;plasma membrane:26781341;plasma membrane:30447334;plasma membrane:31541795;plastid:20061580;plastid:22550958;plastid:23673981;plastid:24124904;plastid:27137770;plastid:30962257;plastid:31615849;plastid:31932409;vacuole:23903016	{'plant-type vacuole', 'cytosolic ribosome', 'nucleolus', 'chloroplast', 'endoplasmic reticulum', 'cytosolic large ribosomal subunit', 'plasmodesma', 'nucleus'}	cytosol:15821981;cytosol:21166475;cytosol:22522809;extracellular:21533090;extracellular:28865150;extracellular:30783145;mitochondrion:31023727;mitochondrion:31520498;mitochondrion:31871212;nucleus:14617066;nucleus:15496452;nucleus:23396599;nucleus:29104584;nucleus:30961429;plasma membrane:19334764;plasma membrane:22318864;plasma membrane:26781341;plasma membrane:30447334;plasma membrane:31541795;plastid:20061580;plastid:22550958;plastid:23673981;plastid:24124904;plastid:27137770;plastid:30962257;plastid:31615849;plastid:31932409;vacuole:23903016{'plant-type vacuole', 'cytosolic ribosome', 'nucleolus', 'chloroplast', 'endoplasmic reticulum', 'cytosolic large ribosomal subunit', 'plasmodesma', 'nucleus'}	AT2G37190.1
a5.a5.a1	AT2G37280	AT2G37280.1	'34.16'	34	16'		'transport.ABC transporters and multidrug resistance systems'	a5	a5.a5	| pleiotropic drug resistance 5 | Chr2:15650400-15656417 FORWARD LENGTH=1413 | 201606	4.60989e-05	5.55293e-05	8.33403e-05	0.000363132	0.000418496	0.000410666	1413	160261	8.19871	Q9ZUT8	OTHER	S-Palmitoylation	N-Myristoylation		13		0.065		plasma membrane:17317660;plasma membrane:22318864;plasma membrane:22923678;plasma membrane:23990937;plasma membrane:31541795	{'plasma membrane'}	plasma membrane:17317660;plasma membrane:22318864;plasma membrane:22923678;plasma membrane:23990937;plasma membrane:31541795{'plasma membrane'}	AT2G37280.1
d1361.a1.a1	AT2G37540	AT2G37540.1	'26.22'	26	22'		'misc.short chain dehydrogenase/reductase (SDR)'	d1361	d1361.a1	| NAD(P)-binding Rossmann-fold superfamily protein | Chr2:15751695-15753820 REVERSE LENGTH=321 | 201606	0	0	0	0.000112172	7.51904e-05	0.000344323	321	34886	9.26368	O80924	OTHER				0		0.013		plasma membrane:22215637;plasma membrane:30447334;vacuole:21988472	{'endoplasmic reticulum'}	plasma membrane:22215637;plasma membrane:30447334;vacuole:21988472{'endoplasmic reticulum'}	AT2G37540.1
c184.a3.a1	AT2G37620	AT2G37620.1	'31.1.1.1.1'	31	1	1	'cell.organisation.cytoskeleton.actin.Actin'	c184	c184.a3	| actin 1 | Chr2:15779761-15781241 FORWARD LENGTH=377 | 201606	0.00170859	0.00169101	0.00177004	0.00155204	0.00192065	0.00137427	377	41800.2	5.16243	P10671	OTHER		N-Myristoylation	S-Farnesylation, S-Geranylgeranylation	0		-0.203		cytoskeleton:24134884;cytosol:21166475;extracellular:15694452;extracellular:28865150;golgi:25900983;golgi:25900983;golgi:25900983;golgi:25900983;golgi:25900983;mitochondrion:31023727;mitochondrion:31520498;nucleus:23396599;nucleus:24012629;nucleus:30961429;plasma membrane:17317660;plasma membrane:17644812;plasma membrane:22215637;plasma membrane:30447334;plastid:22550958;plastid:23667806;vacuole:25900983	{'cytosol', 'endoplasmic reticulum', 'plant-type cell wall', 'plasmodesma', 'plasma membrane'}	cytoskeleton:24134884;cytosol:21166475;extracellular:15694452;extracellular:28865150;golgi:25900983;golgi:25900983;golgi:25900983;golgi:25900983;golgi:25900983;mitochondrion:31023727;mitochondrion:31520498;nucleus:23396599;nucleus:24012629;nucleus:30961429;plasma membrane:17317660;plasma membrane:17644812;plasma membrane:22215637;plasma membrane:30447334;plastid:22550958;plastid:23667806;vacuole:25900983{'cytosol', 'endoplasmic reticulum', 'plant-type cell wall', 'plasmodesma', 'plasma membrane'}	AT2G37620.1
c607.a1.a1	AT2G37710	AT2G37710.1	'30.2.99'	30	2	99'	'signalling.receptor kinases.misc'	c607	c607.a1	| receptor lectin kinase | Chr2:15814934-15816961 REVERSE LENGTH=675 | 201606	7.50558e-05	0.000145302	9.30448e-05	0.000360074	0.00064363	0.000419596	675	75545.7	7.96504	O80939	SP(Sec/SPI)	S-Palmitoylation			1		-0.125		extracellular:28865150;extracellular:30783145;plasma membrane:15574830;plasma membrane:17317660;plasma membrane:22215637;plasma membrane:23990937;plasma membrane:26748395;plasma membrane:30447334	{'endoplasmic reticulum'}	extracellular:28865150;extracellular:30783145;plasma membrane:15574830;plasma membrane:17317660;plasma membrane:22215637;plasma membrane:23990937;plasma membrane:26748395;plasma membrane:30447334{'endoplasmic reticulum'}	AT2G37710.1
d1756.a1.a1	AT2G37970	AT2G37970.1	'35.1'	35	1'		'not assigned.no ontology'	d1756	d1756.a1	| SOUL heme-binding family protein | Chr2:15890964-15891704 FORWARD LENGTH=246 | 201606	8.82624e-05	0	6.38265e-05	0.000219557	0.000196229	0.000168487	225	24926.3	9.3223	Q9SH90	OTHER				0		-0.348		extracellular:28865150;golgi:22430844;golgi:25900983;golgi:25900983;golgi:25900983;golgi:25900983;golgi:25900983;mitochondrion:27943495;mitochondrion:31818904;plasma membrane:15060130;plasma membrane:17317660;plasma membrane:17644812;plasma membrane:19334764;plasma membrane:22215637;plasma membrane:22923678;plasma membrane:25641898;plasma membrane:26781341;plasma membrane:30447334;plastid:23673981;plastid:30962257;plastid:31615849;plastid:31932409;vacuole:21988472	{'Golgi apparatus', 'endoplasmic reticulum', 'plasma membrane', 'plant-type vacuole'}	extracellular:28865150;golgi:22430844;golgi:25900983;golgi:25900983;golgi:25900983;golgi:25900983;golgi:25900983;mitochondrion:27943495;mitochondrion:31818904;plasma membrane:15060130;plasma membrane:17317660;plasma membrane:17644812;plasma membrane:19334764;plasma membrane:22215637;plasma membrane:22923678;plasma membrane:25641898;plasma membrane:26781341;plasma membrane:30447334;plastid:23673981;plastid:30962257;plastid:31615849;plastid:31932409;vacuole:21988472{'Golgi apparatus', 'endoplasmic reticulum', 'plasma membrane', 'plant-type vacuole'}	AT2G37970.1
c442.a1.a1	AT2G38020	AT2G38020.1	'29.3.4.3'	29	3	4	'protein.targeting.secretory pathway.vacuole'	c442	c442.a1	| vacuoleless1 (VCL1) | Chr2:15910098-15914190 REVERSE LENGTH=858 | 201606	0.000303672	0.000331501	0.000329398	0.000104917	0.000112523	0.00012882	858	96637.7	5.66136	Q93VQ0	OTHER				0		-0.092	vacuole:12589039	golgi:25900983;mitochondrion:31520498;plasma membrane:19334764;plasma membrane:25641898;plastid:30962257	{'endoplasmic reticulum', 'plant-type vacuole membrane'}	vacuole:12589039golgi:25900983;mitochondrion:31520498;plasma membrane:19334764;plasma membrane:25641898;plastid:30962257{'endoplasmic reticulum', 'plant-type vacuole membrane'}	AT2G38020.1
c136.a1.a1	AT2G38040	AT2G38040.1	'11.1.1.2'	11	1	1	'lipid metabolism.FA synthesis and FA elongation.Acetyl CoA Carboxylation.heteromeric Complex'	c136	c136.a1	| acetyl Co-enzyme a carboxylase carboxyltransferase alpha subunit | Chr2:15917612-15920749 FORWARD LENGTH=769 | 201606	0.000922337	0.000905538	0.00107194	7.02354e-05	1.56932e-05	3.59323e-05	769	85310.9	5.57946	Q9LD43	OTHER				0		-0.525		extracellular:28865150;golgi:25900983;golgi:25900983;golgi:25900983;golgi:25900983;golgi:25900983;mitochondrion:31023727;mitochondrion:31520498;mitochondrion:31818904;mitochondrion:31871212;nucleus:23396599;nucleus:27177187;plasma membrane:19334764;plastid:12766230;plastid:12938931;plastid:15028209;plastid:16207701;plastid:18431481;plastid:18633119;plastid:20061580;plastid:20423899;plastid:21531424;plastid:22550958;plastid:22923678;plastid:23667806;plastid:23673981;plastid:23851315;plastid:24124904;plastid:24361574;plastid:24872594;plastid:27137770;plastid:30135097;plastid:30394608;plastid:30865669;plastid:30962257;plastid:31186290;plastid:31615849;plastid:31932409;vacuole:23903016;vacuole:25900983	{'chloroplast stroma', 'chloroplast envelope', 'chloroplast', 'plastid', 'endoplasmic reticulum'}	extracellular:28865150;golgi:25900983;golgi:25900983;golgi:25900983;golgi:25900983;golgi:25900983;mitochondrion:31023727;mitochondrion:31520498;mitochondrion:31818904;mitochondrion:31871212;nucleus:23396599;nucleus:27177187;plasma membrane:19334764;plastid:12766230;plastid:12938931;plastid:15028209;plastid:16207701;plastid:18431481;plastid:18633119;plastid:20061580;plastid:20423899;plastid:21531424;plastid:22550958;plastid:22923678;plastid:23667806;plastid:23673981;plastid:23851315;plastid:24124904;plastid:24361574;plastid:24872594;plastid:27137770;plastid:30135097;plastid:30394608;plastid:30865669;plastid:30962257;plastid:31186290;plastid:31615849;plastid:31932409;vacuole:23903016;vacuole:25900983{'chloroplast stroma', 'chloroplast envelope', 'chloroplast', 'plastid', 'endoplasmic reticulum'}	AT2G38040.1
d1509.a1.a1	AT2G38120	AT2G38120.1	'34.99'	34	99'		'transport.misc'	d1509	d1509.a1	| Transmembrane amino acid transporter family protein | Chr2:15973493-15976792 FORWARD LENGTH=485 | 201606	2.98454e-05	2.02224e-05	4.85607e-05	0.000185605	0.000149296	0.000170919	485	54062.7	8.44165	Q96247	OTHER	S-Palmitoylation			10		0.442	cytosol:27879389;plasma membrane:15486104;plasma membrane:25039492	extracellular:28865150;plasma membrane:24030099;plasma membrane:26781341	{'Golgi apparatus', 'cell surface', 'endosome', 'plasma membrane'}	cytosol:27879389;plasma membrane:15486104;plasma membrane:25039492extracellular:28865150;plasma membrane:24030099;plasma membrane:26781341{'Golgi apparatus', 'cell surface', 'endosome', 'plasma membrane'}	AT2G38120.1
d1378.a1.a1	AT2G38290	AT2G38290.1	'34.5'	34	5'		'transport.ammonium'	d1378	d1378.a1	| ammonium transporter 2 | Chr2:16039672-16042291 REVERSE LENGTH=475 | 201606	4.57107e-05	6.19444e-05	3.30554e-05	0.000265317	0.000254064	0.000276319	475	50771.1	7.64434	Q9M6N7	OTHER		N-Myristoylation		11		0.536	plasma membrane:12481062;plasma membrane:16649109;plasma membrane:16699542	extracellular:28865150;plasma membrane:15574830;plasma membrane:17317660;plasma membrane:20843791;plasma membrane:22215637;plasma membrane:22318864;plasma membrane:23990937;plasma membrane:25641898;plasma membrane:26781341;plasma membrane:30447334;plasma membrane:31541795	{'plasmodesma', 'plasma membrane'}	plasma membrane:12481062;plasma membrane:16649109;plasma membrane:16699542extracellular:28865150;plasma membrane:15574830;plasma membrane:17317660;plasma membrane:20843791;plasma membrane:22215637;plasma membrane:22318864;plasma membrane:23990937;plasma membrane:25641898;plasma membrane:26781341;plasma membrane:30447334;plasma membrane:31541795{'plasmodesma', 'plasma membrane'}	AT2G38290.1
d1135.a1.a1	AT2G38410	AT2G38410.1	'31.4'	31	4'		'cell.vesicle transport'	d1135	d1135.a1	| ENTH/VHS/GAT family protein | Chr2:16086912-16090047 REVERSE LENGTH=671 | 201606	2.15723e-05	4.38504e-05	5.84997e-05	0.000160987	7.19408e-05	0.000185311	671	72322.1	5.60411	O80910	OTHER	S-Palmitoylation			0		-0.673		plasma membrane:17317660	{'early endosome', 'intracellular anatomical structure', 'cytoplasm'}	plasma membrane:17317660{'early endosome', 'intracellular anatomical structure', 'cytoplasm'}	AT2G38410.1
d2403.a1.a1	AT2G38480	AT2G38480.1	'35.1'	35	1'		'not assigned.no ontology'	d2403	d2403.a1	| Uncharacterized protein family (UPF0497) | Chr2:16110960-16111694 REVERSE LENGTH=188 | 201606	3.84974e-05	0	0	0.000143646	0.000128384	0.000146978	188	20888.9	6.7953	Q8LE26	OTHER				4	GPI	0.119		extracellular:28865150;plasma membrane:16635983;plasma membrane:17317660;plasma membrane:26781341;plasma membrane:30447334		extracellular:28865150;plasma membrane:16635983;plasma membrane:17317660;plasma membrane:26781341;plasma membrane:30447334	AT2G38480.1
b68.a1.a1	AT2G38770	AT2G38770.1	'35.2'	35	2'		'not assigned.unknown'	b68	b68.a1	| P-loop containing nucleoside triphosphate hydrolases superfamily protein | Chr2:16203185-16210253 REVERSE LENGTH=1509 | 201606	0.000743417	0.000422473	0.000463027	0.000190894	7.99739e-05	0.00012818	1509	173032	5.29806	Q8L5Y4	OTHER	S-Palmitoylation			0		-0.387		extracellular:28865150;golgi:25900983;golgi:25900983;mitochondrion:31818904;nucleus:23396599;nucleus:30961429;plasma membrane:17317660;plasma membrane:21433285;plastid:15028209;plastid:22550958	{'Golgi apparatus'}	extracellular:28865150;golgi:25900983;golgi:25900983;mitochondrion:31818904;nucleus:23396599;nucleus:30961429;plasma membrane:17317660;plasma membrane:21433285;plastid:15028209;plastid:22550958{'Golgi apparatus'}	AT2G38770.1
c642.a3.a1	AT2G38910	AT2G38910.1	'30.3'	30	3'		'signalling.calcium'	c642	c642.a3	| calcium-dependent protein kinase 20 | Chr2:16245214-16247483 REVERSE LENGTH=583 | 201606	2.48285e-05	0	0	4.63216e-05	2.06999e-05	2.36981e-05	583	64724.1	5.25393	Q9ZV15	OTHER	S-Palmitoylation	N-Myristoylation		0		-0.401	plasma membrane:24280384	plastid:23851315		plasma membrane:24280384plastid:23851315	AT2G38910.1
b53.a1.a1	AT2G38940	AT2G38940.1	'34.7'	34	7'		'transport.phosphate'	b53	b53.a1	| phosphate transporter 13B4 | Chr2:16258500-16260104 FORWARD LENGTH=534 | 201606	0.00391694	0.0043162	0.00391063	0.00935584	0.00892675	0.00880962	534	58602.5	8.32454	Q96303	OTHER	S-Palmitoylation			11		0.323	plasma membrane:24122828	extracellular:21533090;golgi:22430844;plasma membrane:14506206;plasma membrane:15060130;plasma membrane:15308754;plasma membrane:17317660;plasma membrane:17644812;plasma membrane:20374526;plasma membrane:20843791;plasma membrane:21433285;plasma membrane:22318864;plasma membrane:22923678;plasma membrane:23990937;plasma membrane:24397334;plasma membrane:26781341;plasma membrane:31541795;vacuole:14760709	{'Golgi apparatus', 'vacuole', 'plasmodesma', 'plasma membrane'}	plasma membrane:24122828extracellular:21533090;golgi:22430844;plasma membrane:14506206;plasma membrane:15060130;plasma membrane:15308754;plasma membrane:17317660;plasma membrane:17644812;plasma membrane:20374526;plasma membrane:20843791;plasma membrane:21433285;plasma membrane:22318864;plasma membrane:22923678;plasma membrane:23990937;plasma membrane:24397334;plasma membrane:26781341;plasma membrane:31541795;vacuole:14760709{'Golgi apparatus', 'vacuole', 'plasmodesma', 'plasma membrane'}	AT2G38940.1
d1955.a1.a1	AT2G39050	AT2G39050.1	'35.1.41'	35	1	41'	'not assigned.no ontology.hydroxyproline rich proteins'	d1955	d1955.a1	| hydroxyproline-rich glycoprotein family protein | Chr2:16303427-16305336 FORWARD LENGTH=317 | 201606	2.28313e-05	3.09396e-05	2.47655e-05	2.8397e-05	0.000114209	0.000217918	317	35649.7	6.69198	Q945P1	OTHER				0		-1.047		plasma membrane:20843791	{'Golgi apparatus', 'cytoplasm', 'nucleus'}	plasma membrane:20843791{'Golgi apparatus', 'cytoplasm', 'nucleus'}	AT2G39050.1
d1212.a1.a1	AT2G39260	AT2G39260.1	'29.2.99'	29	2	99'	'protein.synthesis.misc'	d1212	d1212.a1	| regulator of nonsense transcripts UPF2 | Chr2:16392288-16399588 REVERSE LENGTH=1181 | 201606	7.96679e-05	6.64377e-05	9.30645e-05	1.52444e-05	1.02185e-05	2.33971e-05	1181	133969	5.25156	O80955	OTHER				0		-0.69		cytoskeleton:24134884;extracellular:28865150;golgi:25900983;golgi:25900983;golgi:25900983;golgi:25900983;golgi:25900983;mitochondrion:31818904;plasma membrane:21433285	{'nucleolus', 'cytoplasm'}	cytoskeleton:24134884;extracellular:28865150;golgi:25900983;golgi:25900983;golgi:25900983;golgi:25900983;golgi:25900983;mitochondrion:31818904;plasma membrane:21433285{'nucleolus', 'cytoplasm'}	AT2G39260.1
c612.a1.a1	AT2G39360	AT2G39360.1	'30.2.16'	30	2	16'	'signalling.receptor kinases.Catharanthus roseus-like RLK1'	c612	c612.a1	| Protein kinase superfamily protein | Chr2:16437592-16440039 REVERSE LENGTH=815 | 201606	3.55216e-05	1.20342e-05	3.85308e-05	0.000331356	0.000473838	0.000203425	815	91326.4	6.52144	O80623	SP(Sec/SPI)	S-Palmitoylation			1		-0.131		plasma membrane:17317660;plasma membrane:17644812;plasma membrane:22318864;plasma membrane:26781341;plasma membrane:30447334;plasma membrane:31541795	{'Golgi apparatus', 'plasma membrane', 'secretory vesicle'}	plasma membrane:17317660;plasma membrane:17644812;plasma membrane:22318864;plasma membrane:26781341;plasma membrane:30447334;plasma membrane:31541795{'Golgi apparatus', 'plasma membrane', 'secretory vesicle'}	AT2G39360.1
d2382.a1.a1	AT2G39460	AT2G39460.1	'29.2.1.2.2.523'	29	2	1	'protein.synthesis.ribosomal protein.eukaryotic.60S subunit.L23A'	d2382	d2382.a1	| ribosomal protein L23AA | Chr2:16475049-16475904 FORWARD LENGTH=154 | 201606	9.39938e-05	0.000191062	5.09783e-05	5.84535e-05	0.000235092	4.48571e-05	154	17441.6	10.9127	Q8LD46	OTHER				0		-0.763		cytosol:15821981;cytosol:17934214;cytosol:21166475;cytosol:22522809;extracellular:21533090;extracellular:26572690;extracellular:30783145;golgi:25900983;golgi:25900983;golgi:25900983;mitochondrion:31023727;mitochondrion:31520498;nucleus:15496452;nucleus:23396599;nucleus:29104584;nucleus:30961429;plasma membrane:19334764;plasma membrane:22215637;plasma membrane:22318864;plasma membrane:26781341;plasma membrane:30447334;plastid:22550958;plastid:23673981;plastid:30962257;plastid:31615849;vacuole:23903016;vacuole:25900983	{'cytosolic ribosome', 'nucleolus', 'Golgi apparatus', 'plant-type cell wall', 'cytosolic large ribosomal subunit', 'plasmodesma'}	cytosol:15821981;cytosol:17934214;cytosol:21166475;cytosol:22522809;extracellular:21533090;extracellular:26572690;extracellular:30783145;golgi:25900983;golgi:25900983;golgi:25900983;mitochondrion:31023727;mitochondrion:31520498;nucleus:15496452;nucleus:23396599;nucleus:29104584;nucleus:30961429;plasma membrane:19334764;plasma membrane:22215637;plasma membrane:22318864;plasma membrane:26781341;plasma membrane:30447334;plastid:22550958;plastid:23673981;plastid:30962257;plastid:31615849;vacuole:23903016;vacuole:25900983{'cytosolic ribosome', 'nucleolus', 'Golgi apparatus', 'plant-type cell wall', 'cytosolic large ribosomal subunit', 'plasmodesma'}	AT2G39460.1
b37.a7.a1	AT2G39480	AT2G39480.1	'34.16'	34	16'		'transport.ABC transporters and multidrug resistance systems'	b37	b37.a7	| P-glycoprotein 6 | Chr2:16478249-16484827 REVERSE LENGTH=1407 | 201606	9.25909e-05	9.75907e-05	0.000106015	0.000524627	0.000583247	0.000495883	1407	155885	5.99227	Q8LPT1	OTHER				13		0.071		extracellular:21533090;golgi:25900983;golgi:25900983;golgi:25900983;mitochondrion:31520498;plasma membrane:16618929;plasma membrane:17317660;plasma membrane:19334764;plasma membrane:20374526;plasma membrane:20843791;plasma membrane:22215637;plasma membrane:22923678;plasma membrane:24030099;plasma membrane:26781341;plasma membrane:30447334	{'Golgi apparatus', 'plasmodesma', 'plasma membrane'}	extracellular:21533090;golgi:25900983;golgi:25900983;golgi:25900983;mitochondrion:31520498;plasma membrane:16618929;plasma membrane:17317660;plasma membrane:19334764;plasma membrane:20374526;plasma membrane:20843791;plasma membrane:22215637;plasma membrane:22923678;plasma membrane:24030099;plasma membrane:26781341;plasma membrane:30447334{'Golgi apparatus', 'plasmodesma', 'plasma membrane'}	AT2G39480.1
b77.b25.a1	AT2G39660	AT2G39660.1	'29.4.1.57'	29	4	1	'protein.postranslational modification.kinase.receptor like cytoplasmatic kinase VII'	b77	b77.b25	| botrytis-induced kinase1 | Chr2:16531943-16533601 FORWARD LENGTH=395 | 201606	1.83228e-05	2.483e-05	5.96252e-05	0.000159526	0.000244416	0.000262329	395	44099.9	9.78568	O48814	OTHER	S-Palmitoylation	N-Myristoylation		0		-0.336	unclear:15610358	mitochondrion:31520498;plasma membrane:17317660;plasma membrane:22318864;plasma membrane:24030099	{'cytoplasm', 'nucleolus', 'Golgi apparatus', 'plasma membrane', 'nucleus'}	unclear:15610358mitochondrion:31520498;plasma membrane:17317660;plasma membrane:22318864;plasma membrane:24030099{'cytoplasm', 'nucleolus', 'Golgi apparatus', 'plasma membrane', 'nucleus'}	AT2G39660.1
c320.a1.a1	AT2G39730	AT2G39730.1	'1.3.13'	1	3	13'	'PS.calvin cycle.rubisco interacting'	c320	c320.a1	| rubisco activase | Chr2:16570951-16573345 REVERSE LENGTH=474 | 201606	0.00103829	0.000889743	0.000828128	0.000189912	5.09201e-05	0.00018946	474	51984.2	5.92911	P10896	OTHER	S-Palmitoylation		S-Farnesylation, S-Geranylgeranylation	0		-0.308		cytosol:32219438;extracellular:21533090;extracellular:28865150;extracellular:30783145;golgi:21826108;golgi:25900983;golgi:25900983;golgi:25900983;golgi:25900983;golgi:25900983;mitochondrion:21311031;mitochondrion:22540835;mitochondrion:27122571;mitochondrion:27943495;mitochondrion:31520498;mitochondrion:31818904;mitochondrion:31871212;nucleus:14617066;nucleus:23396599;nucleus:29104584;plasma membrane:19334764;plasma membrane:22215637;plasma membrane:25641898;plasma membrane:26781341;plasma membrane:30447334;plastid:12766230;plastid:12938931;plastid:15028209;plastid:15322131;plastid:16207701;plastid:16648217;plastid:16923014;plastid:18431481;plastid:18433418;plastid:18633119;plastid:18633119;plastid:20061580;plastid:20423899;plastid:21531424;plastid:21539947;plastid:22550958;plastid:23225155;plastid:23390424;plastid:23549413;plastid:23667806;plastid:23673981;plastid:23673981;plastid:23851315;plastid:24124904;plastid:24361574;plastid:24748391;plastid:24872594;plastid:24872594;plastid:25740923;plastid:26987276;plastid:27137770;plastid:29967049;plastid:30135097;plastid:30865669;plastid:30962257;plastid:31186290;plastid:31615849;plastid:31932409;plastid:31975158;vacuole:21988472;vacuole:25900983	{'chloroplast thylakoid membrane', 'chloroplast stroma', 'chloroplast envelope', 'chloroplast', 'thylakoid', 'Golgi apparatus', 'apoplast', 'stromule', 'plant-type cell wall', 'nucleus'}	cytosol:32219438;extracellular:21533090;extracellular:28865150;extracellular:30783145;golgi:21826108;golgi:25900983;golgi:25900983;golgi:25900983;golgi:25900983;golgi:25900983;mitochondrion:21311031;mitochondrion:22540835;mitochondrion:27122571;mitochondrion:27943495;mitochondrion:31520498;mitochondrion:31818904;mitochondrion:31871212;nucleus:14617066;nucleus:23396599;nucleus:29104584;plasma membrane:19334764;plasma membrane:22215637;plasma membrane:25641898;plasma membrane:26781341;plasma membrane:30447334;plastid:12766230;plastid:12938931;plastid:15028209;plastid:15322131;plastid:16207701;plastid:16648217;plastid:16923014;plastid:18431481;plastid:18433418;plastid:18633119;plastid:18633119;plastid:20061580;plastid:20423899;plastid:21531424;plastid:21539947;plastid:22550958;plastid:23225155;plastid:23390424;plastid:23549413;plastid:23667806;plastid:23673981;plastid:23673981;plastid:23851315;plastid:24124904;plastid:24361574;plastid:24748391;plastid:24872594;plastid:24872594;plastid:25740923;plastid:26987276;plastid:27137770;plastid:29967049;plastid:30135097;plastid:30865669;plastid:30962257;plastid:31186290;plastid:31615849;plastid:31932409;plastid:31975158;vacuole:21988472;vacuole:25900983{'chloroplast thylakoid membrane', 'chloroplast stroma', 'chloroplast envelope', 'chloroplast', 'thylakoid', 'Golgi apparatus', 'apoplast', 'stromule', 'plant-type cell wall', 'nucleus'}	AT2G39730.1
c687.a2.a1	AT2G39800	AT2G39800.1	'13.1.2.2.1'	13	1	2	'amino acid metabolism.synthesis.glutamate family.proline.delta 1-pyrroline-5-carboxylate synthetase'	c687	c687.a2	| delta1-pyrroline-5-carboxylate synthase 1 | Chr2:16598516-16602939 REVERSE LENGTH=717 | 201606	0.000181695	9.57533e-05	0.00015329	3.76646e-05	1.68313e-05	5.78074e-05	717	77706.4	6.2216	P54887	OTHER	S-Palmitoylation			0		-0.072	cytosol:17971042;plastid:17971042;unclear:17971042	mitochondrion:27122571;mitochondrion:31520498;plasma membrane:30447334;plastid:22550958;plastid:30962257;plastid:31615849;vacuole:21988472	{'Golgi apparatus', 'chloroplast', 'cytoplasm'}	cytosol:17971042;plastid:17971042;unclear:17971042mitochondrion:27122571;mitochondrion:31520498;plasma membrane:30447334;plastid:22550958;plastid:30962257;plastid:31615849;vacuole:21988472{'Golgi apparatus', 'chloroplast', 'cytoplasm'}	AT2G39800.1
d2473.a1.a1	AT2G40060	AT2G40060.1	'35.2'	35	2'		'not assigned.unknown'	d2473	d2473.a1	| Clathrin light chain protein | Chr2:16726564-16728001 FORWARD LENGTH=258 | 201606	0	0	0	0.000104673	4.67754e-05	0.000107101	258	28838.4	4.62573	O04209	OTHER				0		-0.917	cytosol:18502847;golgi:23424247;plasma membrane:18502847;plasma membrane:22010034;plasma membrane:23424247;plasma membrane:23975899;plasma membrane:24529374	extracellular:28865150;golgi:25900983;golgi:25900983;golgi:25900983;golgi:25900983;plasma membrane:17317660;plasma membrane:19334764;plasma membrane:24030099;plasma membrane:25641898;plasma membrane:26781341;plastid:12938931;plastid:31615849	{'Golgi apparatus', 'chloroplast envelope', 'cell plate'}	cytosol:18502847;golgi:23424247;plasma membrane:18502847;plasma membrane:22010034;plasma membrane:23424247;plasma membrane:23975899;plasma membrane:24529374extracellular:28865150;golgi:25900983;golgi:25900983;golgi:25900983;golgi:25900983;plasma membrane:17317660;plasma membrane:19334764;plasma membrane:24030099;plasma membrane:25641898;plasma membrane:26781341;plastid:12938931;plastid:31615849{'Golgi apparatus', 'chloroplast envelope', 'cell plate'}	AT2G40060.1
d1068.a1.a1	AT2G40290	AT2G40290.1	'29.2.3'	29	2	3'	'protein.synthesis.initiation'	d1068	d1068.a1	| Eukaryotic translation initiation factor 2 subunit 1 | Chr2:16829030-16830889 REVERSE LENGTH=344 | 201606	0.00029455	0.00022809	0.00027386	0.000183177	0.000105245	0.000220895	344	38749.8	4.80798	Q9SIZ2	OTHER				0		-0.359		cytoskeleton:24134884;cytosol:21166475;extracellular:26572690;extracellular:28865150;extracellular:30783145;golgi:25900983;golgi:25900983;mitochondrion:31520498;nucleus:14617066;nucleus:30961429;plasma membrane:19334764;plasma membrane:30447334;plastid:22550958;plastid:31615849	{'Golgi apparatus', 'nucleus'}	cytoskeleton:24134884;cytosol:21166475;extracellular:26572690;extracellular:28865150;extracellular:30783145;golgi:25900983;golgi:25900983;mitochondrion:31520498;nucleus:14617066;nucleus:30961429;plasma membrane:19334764;plasma membrane:30447334;plastid:22550958;plastid:31615849{'Golgi apparatus', 'nucleus'}	AT2G40290.1
d2637.a1.a1	AT2G40510	AT2G40510.1	'29.2.1.2.1.26'	29	2	1	'protein.synthesis.ribosomal protein.eukaryotic.40S subunit.S26'	d2637	d2637.a1	| Ribosomal protein S26e family protein | Chr2:16918506-16919623 FORWARD LENGTH=133 | 201606	0.000163252	0.00022123	0.000177082	0.000338415	0.000272212	0.000207759	133	14842	11.6501	Q8LPJ7	OTHER	S-Palmitoylation			0		-0.816		cytosol:21166475;cytosol:22522809;extracellular:26572690;extracellular:28865150;extracellular:30783145;mitochondrion:31520498;mitochondrion:31871212;nucleus:23396599;nucleus:30961429;plasma membrane:21433285;plasma membrane:22215637;plasma membrane:26781341;plasma membrane:30447334;plasma membrane:31541795;plastid:15028209;plastid:20061580;plastid:22550958;plastid:30962257;plastid:31615849;vacuole:21988472	{'Golgi apparatus', 'plasmodesma', 'cytosolic small ribosomal subunit'}	cytosol:21166475;cytosol:22522809;extracellular:26572690;extracellular:28865150;extracellular:30783145;mitochondrion:31520498;mitochondrion:31871212;nucleus:23396599;nucleus:30961429;plasma membrane:21433285;plasma membrane:22215637;plasma membrane:26781341;plasma membrane:30447334;plasma membrane:31541795;plastid:15028209;plastid:20061580;plastid:22550958;plastid:30962257;plastid:31615849;vacuole:21988472{'Golgi apparatus', 'plasmodesma', 'cytosolic small ribosomal subunit'}	AT2G40510.1
d1314.a3.a1	AT2G40820	AT2G40820.1	'27.1.19'	27	1	19'	'RNA.processing.ribonucleases'	d1314	d1314.a3	| stomatal closure actin-binding-like protein | Chr2:17036768-17039474 REVERSE LENGTH=492 | 201606	0	3.98694e-05	4.78698e-05	0.000164668	9.81143e-05	0.000112325	492	54437	8.46129		OTHER	S-Palmitoylation		S-Farnesylation, S-Geranylgeranylation	0		-0.423		plasma membrane:17317660		plasma membrane:17317660	AT2G40820.1
c426.a1.a1	AT2G40840	AT2G40840.1	'2.2.2.4'	2	2	2	'major CHO metabolism.degradation.starch.D enzyme'	c426	c426.a1	| disproportionating enzyme 2 | Chr2:17045368-17050779 FORWARD LENGTH=955 | 201606	0.000128835	0.00013351	0.000172632	0.00037704	0.000126367	0.000245939	955	109782	5.58865	Q8RXD9	OTHER				0		-0.434	cytosol:20700743	cytosol:21166475;cytosol:31186290;extracellular:28865150;extracellular:30783145;plasma membrane:19334764;plasma membrane:21433285;plasma membrane:25641898;plastid:23673981;plastid:30962257;plastid:31975158	{'cytosol'}	cytosol:20700743cytosol:21166475;cytosol:31186290;extracellular:28865150;extracellular:30783145;plasma membrane:19334764;plasma membrane:21433285;plasma membrane:25641898;plastid:23673981;plastid:30962257;plastid:31975158{'cytosol'}	AT2G40840.1
d1312.a1.a1	AT2G40890	AT2G40890.1	'16.2.1.5'	16	2	1	'secondary metabolism.phenylpropanoids.lignin biosynthesis.C3H'	d1312	d1312.a1	| cytochrome P4502C family 982C subfamily A2C polypeptide 3 | Chr2:17058291-17060532 REVERSE LENGTH=508 | 201606	0.000170965	0.000154455	0.000139086	7.08806e-05	7.12681e-05	9.51888e-05	508	57930.1	8.82293	O22203	SP(Sec/SPI)				0		-0.263	endoplasmic reticulum:21515817;endoplasmic reticulum:23175744	endoplasmic reticulum:16618929;endoplasmic reticulum:22923678;golgi:25900983;golgi:25900983;golgi:25900983;golgi:25900983;mitochondrion:15276431;mitochondrion:31818904;plasma membrane:17317660;plasma membrane:19334764;plasma membrane:22215637;plasma membrane:23323832;plastid:23673981	{'intracellular membrane-bounded organelle', 'cytosol', 'endoplasmic reticulum', 'mitochondrion'}	endoplasmic reticulum:21515817;endoplasmic reticulum:23175744endoplasmic reticulum:16618929;endoplasmic reticulum:22923678;golgi:25900983;golgi:25900983;golgi:25900983;golgi:25900983;mitochondrion:15276431;mitochondrion:31818904;plasma membrane:17317660;plasma membrane:19334764;plasma membrane:22215637;plasma membrane:23323832;plastid:23673981{'intracellular membrane-bounded organelle', 'cytosol', 'endoplasmic reticulum', 'mitochondrion'}	AT2G40890.1
d1022.a1.a1	AT2G40980	AT2G40980.1	'35.2'	35	2'		'not assigned.unknown'	d1022	d1022.a1	| Protein kinase superfamily protein | Chr2:17102090-17104443 FORWARD LENGTH=617 | 201606	0	1.58961e-05	1.27239e-05	0.000116718	0.000293389	0.000268706	617	69109.3	5.21314	Q9SLM4	OTHER				0		-0.331		extracellular:26572690;extracellular:28865150;plasma membrane:17317660;plasma membrane:22215637;plasma membrane:22318864;plasma membrane:26781341;plasma membrane:31541795;vacuole:18686298	{'cytosol'}	extracellular:26572690;extracellular:28865150;plasma membrane:17317660;plasma membrane:22215637;plasma membrane:22318864;plasma membrane:26781341;plasma membrane:31541795;vacuole:18686298{'cytosol'}	AT2G40980.1
b90.a7.a1	AT2G41140	AT2G41140.1	'29.4'	29	4'		'protein.postranslational modification'	b90	b90.a7	| CDPK-related kinase 1 | Chr2:17150492-17153378 FORWARD LENGTH=576 | 201606	1.25651e-05	6.81102e-05	4.08888e-05	0.000234423	0.000272369	0.000239861	576	64318.5	8.79501	O80673	OTHER	S-Palmitoylation	N-Myristoylation		0		-0.232		plasma membrane:17317660;plasma membrane:25641898;plasma membrane:26781341;vacuole:18686298		plasma membrane:17317660;plasma membrane:25641898;plasma membrane:26781341;vacuole:18686298	AT2G41140.1
c801.a1.a1	AT2G41220	AT2G41220.1	'12.2.1.1'	12	2	1	'N-metabolism.ammonia metabolism.glutamate synthase.ferredoxin dependent'	c801	c801.a1	| glutamate synthase 2 | Chr2:17177934-17188388 FORWARD LENGTH=1629 | 201606	1.77717e-05	6.02079e-06	4.33738e-05	8.84159e-05	5.92661e-05	0.000110256	1629	177762	6.99104	Q9T0P4	OTHER	S-Palmitoylation			0		-0.206		extracellular:26572690;extracellular:28865150;extracellular:30783145;mitochondrion:23750852;mitochondrion:27943495;mitochondrion:31023727;mitochondrion:31520498;mitochondrion:31871212;plasma membrane:30447334;plastid:12938931;plastid:15028209;plastid:18431481;plastid:20423899;plastid:22550958;plastid:22923678;plastid:23673981;plastid:24124904;plastid:24361574;plastid:27137770;plastid:29967049;plastid:30135097;plastid:30394608;plastid:30865669;plastid:31975158	{'chloroplast envelope', 'chloroplast', 'plastid'}	extracellular:26572690;extracellular:28865150;extracellular:30783145;mitochondrion:23750852;mitochondrion:27943495;mitochondrion:31023727;mitochondrion:31520498;mitochondrion:31871212;plasma membrane:30447334;plastid:12938931;plastid:15028209;plastid:18431481;plastid:20423899;plastid:22550958;plastid:22923678;plastid:23673981;plastid:24124904;plastid:24361574;plastid:27137770;plastid:29967049;plastid:30135097;plastid:30394608;plastid:30865669;plastid:31975158{'chloroplast envelope', 'chloroplast', 'plastid'}	AT2G41220.1
d1773.a1.a1	AT2G41475	AT2G41475.1	'33.99'	33	99'		'development.unspecified'	d1773	d1773.a1	| Embryo-specific protein 32C (ATS3) | Chr2:17295259-17296329 REVERSE LENGTH=179 | 201606	0.000242598	0.000328755	0.000219292	0.000100579	0.000134839	0.000115776	179	19949.9	8.99693		SP(Sec/SPI)	S-Palmitoylation			0		0.026	peroxisome:31826923	extracellular:21533090;extracellular:26572690;extracellular:28865150;golgi:25900983;mitochondrion:31520498;plastid:23673981;plastid:27137770;plastid:31615849;vacuole:23903016	{'plasmodesma'}	peroxisome:31826923extracellular:21533090;extracellular:26572690;extracellular:28865150;golgi:25900983;mitochondrion:31520498;plastid:23673981;plastid:27137770;plastid:31615849;vacuole:23903016{'plasmodesma'}	AT2G41475.1
d1181.a2.a1	AT2G41490	AT2G41490.1	'29.7'	29	7'		'protein.glycosylation'	d1181	d1181.a2	| UDP-glcnac-adolichol phosphate glcnac-1-p-transferase | Chr2:17301762-17304030 FORWARD LENGTH=431 | 201606	0.000134339	0.000250317	0.00018215	8.35438e-05	0.000168001	0.00014425	431	47727.5	9.09568	O22211	OTHER				11		0.585		mitochondrion:31520498;plasma membrane:19334764;plastid:30135097		mitochondrion:31520498;plasma membrane:19334764;plastid:30135097	AT2G41490.1
c108.a4.a1	AT2G41560	AT2G41560.1	'30.3'	30	3'		'signalling.calcium'	c108	c108.a4	| autoinhibited Ca(2+)-ATPase2C isoform 4 | Chr2:17332256-17337179 REVERSE LENGTH=1030 | 201606	0.000196748	0.000114266	0.000160062	6.11776e-05	0.000152315	5.36543e-05	1030	112756	5.9364	O22218	OTHER	S-Palmitoylation			8		0.12	vacuole:11115896	cytosol:28611809;extracellular:28865150;golgi:25900983;golgi:25900983;mitochondrion:31023727;mitochondrion:31818904;plasma membrane:19334764;plasma membrane:25641898;plastid:18431481;plastid:23673981;plastid:30962257;plastid:31615849;vacuole:15539469;vacuole:16618929;vacuole:17151019;vacuole:21988472;vacuole:22923678;vacuole:23903016;vacuole:25900983	{'plant-type vacuole', 'chloroplast', 'vacuole', 'cytosol', 'plant-type vacuole membrane', 'vacuolar membrane'}	vacuole:11115896cytosol:28611809;extracellular:28865150;golgi:25900983;golgi:25900983;mitochondrion:31023727;mitochondrion:31818904;plasma membrane:19334764;plasma membrane:25641898;plastid:18431481;plastid:23673981;plastid:30962257;plastid:31615849;vacuole:15539469;vacuole:16618929;vacuole:17151019;vacuole:21988472;vacuole:22923678;vacuole:23903016;vacuole:25900983{'plant-type vacuole', 'chloroplast', 'vacuole', 'cytosol', 'plant-type vacuole membrane', 'vacuolar membrane'}	AT2G41560.1
c271.a1.a1	AT2G41620	AT2G41620.1	'29.3.1'	29	3	1'	'protein.targeting.nucleus'	c271	c271.a1	| Nucleoporin interacting component (Nup93/Nic96-like) family protein | Chr2:17350419-17354997 REVERSE LENGTH=861 | 201606	0.000327832	0.00036452	0.000382959	4.18204e-05	2.80327e-05	4.81393e-05	861	96620.7	7.18501	O22224	OTHER				0		-0.337	nucleus:21189294	extracellular:21533090;golgi:25900983;golgi:25900983;golgi:25900983;golgi:25900983;golgi:25900983;nucleus:15496452;nucleus:23396599;nucleus:30961429;plasma membrane:21433285;plastid:22550958;plastid:31615849;vacuole:25900983	{'nucleolus', 'plasmodesma', 'nuclear envelope'}	nucleus:21189294extracellular:21533090;golgi:25900983;golgi:25900983;golgi:25900983;golgi:25900983;golgi:25900983;nucleus:15496452;nucleus:23396599;nucleus:30961429;plasma membrane:21433285;plastid:22550958;plastid:31615849;vacuole:25900983{'nucleolus', 'plasmodesma', 'nuclear envelope'}	AT2G41620.1
b84.a2.a1	AT2G41740	AT2G41740.1	'31.1.1.1.3'	31	1	1	'cell.organisation.cytoskeleton.actin.actin binding'	b84	b84.a2	| villin 2 | Chr2:17410962-17416878 REVERSE LENGTH=976 | 201606	0.000697056	0.000643139	0.000740021	0.000544169	0.000531687	0.000509606	976	107848	4.94484	O81644	OTHER				0		-0.525	cytoskeleton:10631247;cytoskeleton:23715472	extracellular:26572690;extracellular:28865150;extracellular:30783145;golgi:25900983;golgi:25900983;mitochondrion:31818904;plasma membrane:19334764;plasma membrane:26781341;plastid:31615849	{'cytosol'}	cytoskeleton:10631247;cytoskeleton:23715472extracellular:26572690;extracellular:28865150;extracellular:30783145;golgi:25900983;golgi:25900983;mitochondrion:31818904;plasma membrane:19334764;plasma membrane:26781341;plastid:31615849{'cytosol'}	AT2G41740.1
c574.a1.a1	AT2G41820	AT2G41820.1	'30.2.10'	30	2	10'	'signalling.receptor kinases.leucine rich repeat X'	c574	c574.a1	| Leucine-rich repeat protein kinase family protein | Chr2:17447170-17449914 FORWARD LENGTH=890 | 201606	8.13205e-05	7.71405e-05	5.29258e-05	0.000313547	0.000433908	0.000240615	890	97251.3	6.25163	O22938	SP(Sec/SPI)	S-Palmitoylation			1		0.068		golgi:21826108;plasma membrane:17317660		golgi:21826108;plasma membrane:17317660	AT2G41820.1
c769.a1.a1	AT2G41830	AT2G41830.1	'31.3'	31	3'		'cell.cycle'	c769	c769.a1	| Uncharacterized protein | Chr2:17450431-17456453 REVERSE LENGTH=1025 | 201606	0	0	0	0.000175646	0.000105963	0.000181966	1025	114342	6.74839	Q0WQP8	OTHER	S-Palmitoylation		S-Farnesylation, S-Geranylgeranylation	0		-0.223		plasma membrane:17317660;plasma membrane:21433285		plasma membrane:17317660;plasma membrane:21433285	AT2G41830.1
c741.a1.a1	AT2G41840	AT2G41840.1	'29.2.1.2.1.2'	29	2	1	'protein.synthesis.ribosomal protein.eukaryotic.40S subunit.S2'	c741	c741.a1	| Ribosomal protein S5 family protein | Chr2:17460016-17461398 REVERSE LENGTH=285 | 201606	0.000609475	0.00106682	0.000853931	0.00041061	0.000635161	0.000460532	285	30880.5	10.9774	P49688	OTHER				0		-0.411		cytosol:15734919;cytosol:15821981;cytosol:17934214;cytosol:21166475;cytosol:22522809;cytosol:31186290;extracellular:26572690;extracellular:28865150;extracellular:30783145;golgi:25900983;golgi:25900983;golgi:25900983;golgi:25900983;golgi:25900983;mitochondrion:31023727;mitochondrion:31520498;mitochondrion:31818904;mitochondrion:31871212;nucleus:15496452;nucleus:30961429;plasma membrane:19334764;plasma membrane:22215637;plasma membrane:22318864;plasma membrane:25641898;plasma membrane:26781341;plasma membrane:30447334;plasma membrane:31541795;plastid:22550958;plastid:24124904;plastid:31615849;vacuole:25900983	{'cytosolic ribosome', 'nucleolus', 'cytosolic small ribosomal subunit', 'plasmodesma', 'cytosol'}	cytosol:15734919;cytosol:15821981;cytosol:17934214;cytosol:21166475;cytosol:22522809;cytosol:31186290;extracellular:26572690;extracellular:28865150;extracellular:30783145;golgi:25900983;golgi:25900983;golgi:25900983;golgi:25900983;golgi:25900983;mitochondrion:31023727;mitochondrion:31520498;mitochondrion:31818904;mitochondrion:31871212;nucleus:15496452;nucleus:30961429;plasma membrane:19334764;plasma membrane:22215637;plasma membrane:22318864;plasma membrane:25641898;plasma membrane:26781341;plasma membrane:30447334;plasma membrane:31541795;plastid:22550958;plastid:24124904;plastid:31615849;vacuole:25900983{'cytosolic ribosome', 'nucleolus', 'cytosolic small ribosomal subunit', 'plasmodesma', 'cytosol'}	AT2G41840.1
c194.a2.a1	AT2G42010	AT2G42010.1	'11.9.3.1'	11	9	3	'lipid metabolism.lipid degradation.lysophospholipases.phospholipase D'	c194	c194.a2	| phospholipase D beta 1 | Chr2:17533018-17537990 REVERSE LENGTH=1083 | 201606	8.6877e-05	9.96182e-05	0.000101486	0.00029923	0.000222864	0.00031255	1083	121107	7.48075	P93733	OTHER				0		-0.557		extracellular:21533090;extracellular:28865150;plasma membrane:19334764;plasma membrane:26781341	{'plasmodesma'}	extracellular:21533090;extracellular:28865150;plasma membrane:19334764;plasma membrane:26781341{'plasmodesma'}	AT2G42010.1
d1935.a1.a1	AT2G42500	AT2G42500.1	'29.4'	29	4'		'protein.postranslational modification'	d1935	d1935.a1	| protein phosphatase 2A-3 | Chr2:17698099-17701226 REVERSE LENGTH=313 | 201606	6.93692e-05	9.40051e-05	7.52459e-05	8.62796e-05	3.85561e-05	0.000132421	313	35834.5	4.7776	Q07100	OTHER	S-Palmitoylation	N-Myristoylation		0		-0.357		golgi:25900983;mitochondrion:31520498;mitochondrion:31871212;plasma membrane:17317660;plasma membrane:19334764;plasma membrane:22215637;plasma membrane:26781341;plastid:31615849	{'cytosol', 'cytoplasm', 'nucleus'}	golgi:25900983;mitochondrion:31520498;mitochondrion:31871212;plasma membrane:17317660;plasma membrane:19334764;plasma membrane:22215637;plasma membrane:26781341;plastid:31615849{'cytosol', 'cytoplasm', 'nucleus'}	AT2G42500.1
c232.a1.a1	AT2G42520	AT2G42520.1	'27.1.2'	27	1	2'	'RNA.processing.RNA helicase'	c232	c232.a1	| P-loop containing nucleoside triphosphate hydrolases superfamily protein | Chr2:17705382-17708744 FORWARD LENGTH=633 | 201606	0.000743189	0.000898667	0.000793747	0.000369744	0.000190649	0.000240088	633	67630.3	7.11298	Q84W89	OTHER				0		-0.484	unclear:24130194	extracellular:21533090;extracellular:28865150;golgi:25900983;golgi:25900983;golgi:25900983;golgi:25900983;golgi:25900983;mitochondrion:31520498;nucleus:29104584;nucleus:30961429;peroxisome:17951448;peroxisome:19329564;plasma membrane:19334764;plasma membrane:21433285;plasma membrane:25641898;plasma membrane:30447334;plastid:22550958;plastid:23673981;plastid:31615849;vacuole:25900983	{'peroxisome', 'cytosol'}	unclear:24130194extracellular:21533090;extracellular:28865150;golgi:25900983;golgi:25900983;golgi:25900983;golgi:25900983;golgi:25900983;mitochondrion:31520498;nucleus:29104584;nucleus:30961429;peroxisome:17951448;peroxisome:19329564;plasma membrane:19334764;plasma membrane:21433285;plasma membrane:25641898;plasma membrane:30447334;plastid:22550958;plastid:23673981;plastid:31615849;vacuole:25900983{'peroxisome', 'cytosol'}	AT2G42520.1
c570.a1.a1	AT2G42570	AT2G42570.1	'35.2'	35	2'		'not assigned.unknown'	c570	c570.a1	| TRICHOME BIREFRINGENCE-LIKE 39 | Chr2:17717498-17719921 REVERSE LENGTH=367 | 201606	0.000788831	0.0012026	0.00117653	0.000416979	0.000394596	0.000414103	367	43167.7	9.79084	Q9SIN2	SP(Sec/SPI)	S-Palmitoylation	N-Myristoylation		1		-0.426		extracellular:21533090;extracellular:26572690;extracellular:28865150;plasma membrane:21433285;vacuole:14760709	{'vacuole', 'plasmodesma'}	extracellular:21533090;extracellular:26572690;extracellular:28865150;plasma membrane:21433285;vacuole:14760709{'vacuole', 'plasmodesma'}	AT2G42570.1
c799.a1.a1	AT2G42580	AT2G42580.1	'35.1.27'	35	1	27'	'not assigned.no ontology.tetratricopeptide repeat (TPR)'	c799	c799.a1	| tetratricopetide-repeat thioredoxin-like 3 | Chr2:17728855-17731461 FORWARD LENGTH=691 | 201606	0.000167584	0.000198712	0.000113613	1.30273e-05	6.98585e-05	0.000209939	691	75465.4	8.9627	Q9SIN1	OTHER				0		-0.424	plasma membrane:31189737;cytosol:31189737	cytoskeleton:24134884	{'cytosol', 'plasma membrane'}	plasma membrane:31189737;cytosol:31189737cytoskeleton:24134884{'cytosol', 'plasma membrane'}	AT2G42580.1
c395.b10.a1	AT2G42590	AT2G42590.1	'30.7'	30	7'		'signalling.14-3-3 proteins'	c395	c395.b10	| general regulatory factor 9 | Chr2:17732118-17733775 REVERSE LENGTH=263 | 201606	0.000440305	0.000372923	0.000358205	0.000581868	0.000367089	0.000341459	263	29521.7	4.55514	Q96299	OTHER		N-Myristoylation		0		-0.499	cytosol:15610358;cytosol:19329564;nucleus:15610358;plasma membrane:19329564	cytosol:21166475;cytosol:31186290;extracellular:26572690;extracellular:30783145;golgi:25900983;mitochondrion:31023727;mitochondrion:31520498;nucleus:29104584;peroxisome:19329564;plasma membrane:17644812;plasma membrane:22215637;plasma membrane:25641898;plasma membrane:26781341;plasma membrane:30447334;plasma membrane:31541795;plastid:23673981;plastid:24124904;plastid:24361574;plastid:30962257;plastid:31615849;plastid:31932409;vacuole:23903016;vacuole:25900983	{'cytoplasm', 'chloroplast stroma', 'plasma membrane', 'cytosol', 'nucleus'}	cytosol:15610358;cytosol:19329564;nucleus:15610358;plasma membrane:19329564cytosol:21166475;cytosol:31186290;extracellular:26572690;extracellular:30783145;golgi:25900983;mitochondrion:31023727;mitochondrion:31520498;nucleus:29104584;peroxisome:19329564;plasma membrane:17644812;plasma membrane:22215637;plasma membrane:25641898;plasma membrane:26781341;plasma membrane:30447334;plasma membrane:31541795;plastid:23673981;plastid:24124904;plastid:24361574;plastid:30962257;plastid:31615849;plastid:31932409;vacuole:23903016;vacuole:25900983{'cytoplasm', 'chloroplast stroma', 'plasma membrane', 'cytosol', 'nucleus'}	AT2G42590.1
c110.a2.a1	AT2G42600	AT2G42600.1	'4.1.15'	4	1	15'	'glycolysis.cytosolic branch.phospho-enol-pyruvate carboxylase (PEPC)'	c110	c110.a2	| phosphoenolpyruvate carboxylase 2 | Chr2:17734541-17738679 REVERSE LENGTH=963 | 201606	0.000225468	0.000274987	0.00028533	0.000476733	0.00057646	0.000624086	963	109760	5.51326	Q5GM68	OTHER				0		-0.387		cytosol:31186290;extracellular:30783145;golgi:25900983;mitochondrion:31520498;plasma membrane:17317660;plasma membrane:22215637;plasma membrane:24712693;plasma membrane:25641898;plasma membrane:26781341;plasma membrane:30447334;plastid:18431481;plastid:22550958;plastid:23673981;plastid:30962257	{'apoplast', 'plasmodesma', 'cytosol', 'chloroplast'}	cytosol:31186290;extracellular:30783145;golgi:25900983;mitochondrion:31520498;plasma membrane:17317660;plasma membrane:22215637;plasma membrane:24712693;plasma membrane:25641898;plasma membrane:26781341;plasma membrane:30447334;plastid:18431481;plastid:22550958;plastid:23673981;plastid:30962257{'apoplast', 'plasmodesma', 'cytosol', 'chloroplast'}	AT2G42600.1
d1618.a1.a1	AT2G42740	AT2G42740.1	'29.2.1.2.2.11'	29	2	1	'protein.synthesis.ribosomal protein.eukaryotic.60S subunit.L11'	d1618	d1618.a1	| ribosomal protein large subunit 16A | Chr2:17791794-17792946 FORWARD LENGTH=182 | 201606	7.95332e-05	0.000215558	0.000301948	0.000544067	0.000132616	0.000265692	182	20832.4	10.484	P42795	OTHER				0		-0.46		cytosol:21166475;cytosol:22522809;extracellular:21533090;extracellular:26572690;extracellular:30783145;golgi:25900983;golgi:25900983;golgi:25900983;golgi:25900983;golgi:25900983;mitochondrion:31520498;mitochondrion:31818904;nucleus:15496452;nucleus:23396599;nucleus:29104584;nucleus:30961429;plasma membrane:19334764;plasma membrane:22215637;plasma membrane:30447334;plastid:15028209;plastid:20061580;plastid:22550958;plastid:23673981;plastid:30962257;plastid:31615849;vacuole:15215502;vacuole:21988472;vacuole:23903016;vacuole:25900983	{'nucleolus', 'cytosolic large ribosomal subunit', 'vacuole', 'plasmodesma', 'cytosol'}	cytosol:21166475;cytosol:22522809;extracellular:21533090;extracellular:26572690;extracellular:30783145;golgi:25900983;golgi:25900983;golgi:25900983;golgi:25900983;golgi:25900983;mitochondrion:31520498;mitochondrion:31818904;nucleus:15496452;nucleus:23396599;nucleus:29104584;nucleus:30961429;plasma membrane:19334764;plasma membrane:22215637;plasma membrane:30447334;plastid:15028209;plastid:20061580;plastid:22550958;plastid:23673981;plastid:30962257;plastid:31615849;vacuole:15215502;vacuole:21988472;vacuole:23903016;vacuole:25900983{'nucleolus', 'cytosolic large ribosomal subunit', 'vacuole', 'plasmodesma', 'cytosol'}	AT2G42740.1
d1609.a1.a1	AT2G42810	AT2G42810.1	'29.4'	29	4'		'protein.postranslational modification'	d1609	d1609.a1	| protein phosphatase 5.2 | Chr2:17812336-17815896 REVERSE LENGTH=484 | 201606	0.000149536	0.000141849	4.86611e-05	9.29942e-05	4.9868e-05	0.000114182	484	54705.2	6.20861	Q84XU2	OTHER				0		-0.346		cytosol:21166475;cytosol:31186290	{'cytoplasm', 'integral component of endoplasmic reticulum membrane', 'plasmodesma', 'cytosol', 'nuclear envelope', 'nucleus'}	cytosol:21166475;cytosol:31186290{'cytoplasm', 'integral component of endoplasmic reticulum membrane', 'plasmodesma', 'cytosol', 'nuclear envelope', 'nucleus'}	AT2G42810.1
d1548.a1.a1	AT2G42910	AT2G42910.1	'23.1.3'	23	1	3'	'nucleotide metabolism.synthesis.PRS-PP'	d1548	d1548.a1	| Phosphoribosyltransferase family protein | Chr2:17856396-17858394 FORWARD LENGTH=337 | 201606	2.14763e-05	5.82069e-05	2.32957e-05	0.000106847	7.16206e-05	0.000245982	337	37562.3	6.43398	Q680A5	OTHER	S-Palmitoylation			0		0.088	cytosol:15610358	cytosol:21166475;extracellular:26572690;extracellular:28865150;extracellular:30783145;plasma membrane:17317660;plasma membrane:17644812;plasma membrane:26781341;plastid:22550958;plastid:23673981;vacuole:23903016	{'cytoplasm', 'cytosol', 'plasma membrane', 'plasmodesma'}	cytosol:15610358cytosol:21166475;extracellular:26572690;extracellular:28865150;extracellular:30783145;plasma membrane:17317660;plasma membrane:17644812;plasma membrane:26781341;plastid:22550958;plastid:23673981;vacuole:23903016{'cytoplasm', 'cytosol', 'plasma membrane', 'plasmodesma'}	AT2G42910.1
d1052.b14.a1	AT2G43130	AT2G43130.1	'30.5'	30	5'		'signalling.G-proteins'	d1052	d1052.b14	| P-loop containing nucleoside triphosphate hydrolases superfamily protein | Chr2:17929899-17930904 REVERSE LENGTH=214 | 201606	6.76404e-05	0.000183325	0.000146741	0.000126194	0.000281964	0.000225962	214	23982.1	4.69246	P28187	OTHER	S-Palmitoylation		S-Farnesylation, S-Geranylgeranylation	0		-0.409		cytosol:21166475;extracellular:28865150;golgi:21826108;golgi:25900983;golgi:25900983;golgi:25900983;golgi:25900983;plasma membrane:17644812;plasma membrane:22215637;plasma membrane:26781341;plastid:22550958;vacuole:25900983	{'trans-Golgi network', 'plasma membrane', 'Golgi stack', 'Golgi-associated vesicle'}	cytosol:21166475;extracellular:28865150;golgi:21826108;golgi:25900983;golgi:25900983;golgi:25900983;golgi:25900983;plasma membrane:17644812;plasma membrane:22215637;plasma membrane:26781341;plastid:22550958;vacuole:25900983{'trans-Golgi network', 'plasma membrane', 'Golgi stack', 'Golgi-associated vesicle'}	AT2G43130.1
c380.a1.a1	AT2G43160	AT2G43160.1	'35.1.21'	35	1	21'	'not assigned.no ontology.epsin N-terminal homology (ENTH) domain-containing protein'	c380	c380.a1	| ENTH/VHS family protein | Chr2:17948884-17953267 FORWARD LENGTH=895 | 201606	0.000185992	0.000350672	0.000236835	0.000341969	0.000350581	0.000246989	895	95483	5.78465	Q67YI9	OTHER				0		-0.824		extracellular:28865150;plasma membrane:17317660;plasma membrane:21433285;plasma membrane:24030099;plasma membrane:26781341;plastid:23667806;plastid:23851315;vacuole:17151019	{'plant-type vacuole', 'cell plate', 'plasma membrane', 'Golgi apparatus', 'cytosol'}	extracellular:28865150;plasma membrane:17317660;plasma membrane:21433285;plasma membrane:24030099;plasma membrane:26781341;plastid:23667806;plastid:23851315;vacuole:17151019{'plant-type vacuole', 'cell plate', 'plasma membrane', 'Golgi apparatus', 'cytosol'}	AT2G43160.1
c504.a1.a1	AT2G43420	AT2G43420.1	'11.8.4'	11	8	4'	'lipid metabolism.'exotics' (steroids, squalene etc).3-beta hydroxysteroid dehydrogenase/isomerase'	c504	c504.a1	| 3-beta hydroxysteroid dehydrogenase/isomerase family protein | Chr2:18031493-18034936 REVERSE LENGTH=561 | 201606	0.000283824	0.000192311	0.000321863	0.000401151	0.000344187	0.000455607	561	63036.8	7.7719	O22856	OTHER				3		0.117		plasma membrane:17317660	{'plasmodesma', 'endoplasmic reticulum'}	plasma membrane:17317660{'plasmodesma', 'endoplasmic reticulum'}	AT2G43420.1
c467.a1.a1	AT2G43680	AT2G43680.1	'30.3'	30	3'		'signalling.calcium'	c467	c467.a1	| IQ-domain 14 | Chr2:18109302-18111587 FORWARD LENGTH=669 | 201606	1.08184e-05	1.46605e-05	3.52047e-05	0.000444037	0.000469013	0.000474989	669	74414.3	11.8726	Q8LPG9	OTHER				0		-1.029	cytoskeleton:28115582	endoplasmic reticulum:22182420;extracellular:28865150;plasma membrane:17317660;plasma membrane:20374526;plasma membrane:24030099;plasma membrane:26781341		cytoskeleton:28115582endoplasmic reticulum:22182420;extracellular:28865150;plasma membrane:17317660;plasma membrane:20374526;plasma membrane:24030099;plasma membrane:26781341	AT2G43680.1
c971.a3.a1	AT2G43710	AT2G43710.1	'11.1.15'	11	1	15'	'lipid metabolism.FA synthesis and FA elongation.ACP desaturase'	c971	c971.a3	| Plant stearoyl-acyl-carrier-protein desaturase family protein | Chr2:18120107-18122495 FORWARD LENGTH=401 | 201606	0.000306828	0.000440253	0.000313243	0.000112242	6.01898e-05	0.000120588	401	45695.4	6.4371	O22832	OTHER				0		-0.532		extracellular:26572690;extracellular:30783145;golgi:25900983;mitochondrion:21311031;mitochondrion:31520498;mitochondrion:31818904;mitochondrion:31871212;plasma membrane:24030099;plastid:16207701;plastid:18431481;plastid:18633119;plastid:20061580;plastid:20061580;plastid:20423899;plastid:21311031;plastid:21531424;plastid:22550958;plastid:24124904;plastid:24361574;plastid:24872594;plastid:24872594;plastid:30135097;plastid:30962257;plastid:31186290;plastid:31615849;plastid:31932409;vacuole:25900983	{'chloroplast', 'chloroplast stroma', 'chloroplast thylakoid'}	extracellular:26572690;extracellular:30783145;golgi:25900983;mitochondrion:21311031;mitochondrion:31520498;mitochondrion:31818904;mitochondrion:31871212;plasma membrane:24030099;plastid:16207701;plastid:18431481;plastid:18633119;plastid:20061580;plastid:20061580;plastid:20423899;plastid:21311031;plastid:21531424;plastid:22550958;plastid:24124904;plastid:24361574;plastid:24872594;plastid:24872594;plastid:30135097;plastid:30962257;plastid:31186290;plastid:31615849;plastid:31932409;vacuole:25900983{'chloroplast', 'chloroplast stroma', 'chloroplast thylakoid'}	AT2G43710.1
c275.a1.a1	AT2G44060	AT2G44060.1	'33.2'	33	2'		'development.late embryogenesis abundant'	c275	c275.a1	| Late embryogenesis abundant protein2C group 2 | Chr2:18226922-18227988 FORWARD LENGTH=325 | 201606	0.00160339	0.00196157	0.00219818	0.000720147	0.00059412	0.000552639	325	36038.3	4.43108	O80576	OTHER	S-Palmitoylation			0		-0.314		cytosol:21166475;cytosol:31186290;extracellular:21533090;extracellular:26572690;extracellular:30783145;golgi:22430844;golgi:25900983;golgi:25900983;golgi:25900983;golgi:25900983;golgi:25900983;mitochondrion:31520498;mitochondrion:31818904;plasma membrane:17317660;plasma membrane:17644812;plasma membrane:19334764;plasma membrane:22215637;plasma membrane:25641898;plasma membrane:26781341;plasma membrane:30447334;plastid:22550958;plastid:23673981;plastid:24124904;plastid:24361574;plastid:30962257;plastid:31615849;vacuole:21988472;vacuole:25900983	{'Golgi apparatus', 'cytosol', 'plasma membrane', 'plasmodesma'}	cytosol:21166475;cytosol:31186290;extracellular:21533090;extracellular:26572690;extracellular:30783145;golgi:22430844;golgi:25900983;golgi:25900983;golgi:25900983;golgi:25900983;golgi:25900983;mitochondrion:31520498;mitochondrion:31818904;plasma membrane:17317660;plasma membrane:17644812;plasma membrane:19334764;plasma membrane:22215637;plasma membrane:25641898;plasma membrane:26781341;plasma membrane:30447334;plastid:22550958;plastid:23673981;plastid:24124904;plastid:24361574;plastid:30962257;plastid:31615849;vacuole:21988472;vacuole:25900983{'Golgi apparatus', 'cytosol', 'plasma membrane', 'plasmodesma'}	AT2G44060.1
c379.a1.a1	AT2G44100	AT2G44100.1	'30.5'	30	5'		'signalling.G-proteins'	c379	c379.a1	| guanosine nucleotide diphosphate dissociation inhibitor 1 | Chr2:18241804-18244864 FORWARD LENGTH=445 | 201606	0.000390338	0.000484883	0.000476332	0.000768696	0.000786458	0.00086932	445	49821.6	5.48792	Q96254	OTHER	S-Palmitoylation			0		-0.306		cytosol:21166475;cytosol:31186290;extracellular:30783145;golgi:25900983;golgi:25900983;golgi:25900983;mitochondrion:31520498;mitochondrion:31871212;plasma membrane:19334764;plasma membrane:22215637;plasma membrane:26781341;plasma membrane:30447334;plastid:31615849;vacuole:23903016	{'cytosol'}	cytosol:21166475;cytosol:31186290;extracellular:30783145;golgi:25900983;golgi:25900983;golgi:25900983;mitochondrion:31520498;mitochondrion:31871212;plasma membrane:19334764;plasma membrane:22215637;plasma membrane:26781341;plasma membrane:30447334;plastid:31615849;vacuole:23903016{'cytosol'}	AT2G44100.1
c819.a1.a1	AT2G44120	AT2G44120.1	'29.2.1.2.2.7'	29	2	1	'protein.synthesis.ribosomal protein.eukaryotic.60S subunit.L7'	c819	c819.a1	| Ribosomal protein L30/L7 family protein | Chr2:18249227-18250402 REVERSE LENGTH=242 | 201606	0.000598142	0.000607926	0.000778577	0.000706756	0.000648284	0.000542363	242	27941.5	10.5811	P60039	OTHER				0		-0.459	nucleus:15496452;unclear:15496452	cytoskeleton:24134884;cytosol:15734919;cytosol:15821981;cytosol:17934214;cytosol:21166475;cytosol:22522809;cytosol:31186290;extracellular:26572690;extracellular:28865150;extracellular:30783145;golgi:25900983;golgi:25900983;golgi:25900983;golgi:25900983;golgi:25900983;mitochondrion:31520498;mitochondrion:31818904;nucleus:15496452;nucleus:23396599;nucleus:29104584;nucleus:30961429;plasma membrane:19334764;plasma membrane:22215637;plasma membrane:26781341;plasma membrane:30447334;plasma membrane:31541795;plastid:15028209;plastid:22550958;plastid:24124904;plastid:30962257;vacuole:15215502;vacuole:23903016;vacuole:25900983	{'cytosolic ribosome', 'nucleolus', 'chloroplast', 'cytosolic large ribosomal subunit', 'vacuole', 'plasmodesma', 'cytosol'}	nucleus:15496452;unclear:15496452cytoskeleton:24134884;cytosol:15734919;cytosol:15821981;cytosol:17934214;cytosol:21166475;cytosol:22522809;cytosol:31186290;extracellular:26572690;extracellular:28865150;extracellular:30783145;golgi:25900983;golgi:25900983;golgi:25900983;golgi:25900983;golgi:25900983;mitochondrion:31520498;mitochondrion:31818904;nucleus:15496452;nucleus:23396599;nucleus:29104584;nucleus:30961429;plasma membrane:19334764;plasma membrane:22215637;plasma membrane:26781341;plasma membrane:30447334;plasma membrane:31541795;plastid:15028209;plastid:22550958;plastid:24124904;plastid:30962257;vacuole:15215502;vacuole:23903016;vacuole:25900983{'cytosolic ribosome', 'nucleolus', 'chloroplast', 'cytosolic large ribosomal subunit', 'vacuole', 'plasmodesma', 'cytosol'}	AT2G44120.1
c381.a2.a1	AT2G44160	AT2G44160.1	'25.6'	25	6'		'C1-metabolism.methylenetetrahydrofolate reductase'	c381	c381.a2	| methylenetetrahydrofolate reductase 2 | Chr2:18262301-18265185 FORWARD LENGTH=594 | 201606	0.000158397	0.000297208	0.000370065	0.000242474	0.000386015	0.000395407	594	66805.7	5.14892	O80585	OTHER				0		-0.288		cytosol:21166475;cytosol:31186290;extracellular:28865150;extracellular:30783145;mitochondrion:31520498;plasma membrane:19334764;plasma membrane:21433285;plasma membrane:26781341;plastid:23673981	{'cytosol'}	cytosol:21166475;cytosol:31186290;extracellular:28865150;extracellular:30783145;mitochondrion:31520498;plasma membrane:19334764;plasma membrane:21433285;plasma membrane:26781341;plastid:23673981{'cytosol'}	AT2G44160.1
d1302.a1.a1	AT2G44350	AT2G44350.1	'8.1.2'	8	1	2'	'TCA / org transformation.TCA.CS'	d1302	d1302.a1	| Citrate synthase family protein | Chr2:18316673-18320524 FORWARD LENGTH=473 | 201606	6.12052e-05	6.22064e-05	0.000132781	0.000228376	0.000102055	0.000262883	473	52657.3	6.88277	P20115	OTHER	S-Palmitoylation		S-Farnesylation	0		-0.204		cytosol:31186290;extracellular:15157177;extracellular:21533090;extracellular:26572690;extracellular:28865150;extracellular:30783145;mitochondrion:11743115;mitochondrion:14671022;mitochondrion:17137349;mitochondrion:18385124;mitochondrion:21311031;mitochondrion:21472856;mitochondrion:21841088;mitochondrion:22540835;mitochondrion:22923678;mitochondrion:23444301;mitochondrion:23444301;mitochondrion:23750852;mitochondrion:24727099;mitochondrion:27122571;mitochondrion:27943495;mitochondrion:31023727;mitochondrion:31520498;mitochondrion:31818904;mitochondrion:31871212;mitochondrion:31911558;plasma membrane:21433285;plasma membrane:30447334;plastid:18431481;plastid:22550958;plastid:23673981	{'chloroplast', 'plant-type cell wall', 'cytosol', 'mitochondrion'}	cytosol:31186290;extracellular:15157177;extracellular:21533090;extracellular:26572690;extracellular:28865150;extracellular:30783145;mitochondrion:11743115;mitochondrion:14671022;mitochondrion:17137349;mitochondrion:18385124;mitochondrion:21311031;mitochondrion:21472856;mitochondrion:21841088;mitochondrion:22540835;mitochondrion:22923678;mitochondrion:23444301;mitochondrion:23444301;mitochondrion:23750852;mitochondrion:24727099;mitochondrion:27122571;mitochondrion:27943495;mitochondrion:31023727;mitochondrion:31520498;mitochondrion:31818904;mitochondrion:31871212;mitochondrion:31911558;plasma membrane:21433285;plasma membrane:30447334;plastid:18431481;plastid:22550958;plastid:23673981{'chloroplast', 'plant-type cell wall', 'cytosol', 'mitochondrion'}	AT2G44350.1
c317.b11.a1	AT2G44610	AT2G44610.1	'30.5'	30	5'		'signalling.G-proteins'	c317	c317.b11	| Ras-related small GTP-binding family protein | Chr2:18411778-18413883 REVERSE LENGTH=208 | 201606	0.000626324	0.000612992	0.000679384	0.000432781	0.000348117	0.000431749	208	23131.7	8.16441	O80501	OTHER			S-Farnesylation, S-Geranylgeranylation	0		-0.138	cytosol:19454595;golgi:19454595	cytosol:21166475;extracellular:21533090;extracellular:26572690;extracellular:28865150;golgi:21826108;golgi:22923678;golgi:25122472;golgi:25900983;golgi:25900983;golgi:25900983;golgi:25900983;golgi:25900983;mitochondrion:27943495;mitochondrion:31023727;mitochondrion:31520498;mitochondrion:31818904;nucleus:30961429;plasma membrane:17644812;plasma membrane:19334764;plasma membrane:22215637;plasma membrane:25641898;plasma membrane:26781341;plasma membrane:31541795;plastid:20061580;plastid:22550958;plastid:23673981;plastid:27137770;plastid:30135097;plastid:30962257;plastid:31615849;plastid:31932409;vacuole:17151019;vacuole:25900983	{'plant-type vacuole', 'plasma membrane', 'Golgi membrane', 'trans-Golgi network', 'Golgi apparatus', 'endosome', 'plasmodesma', 'cytosol', 'membrane'}	cytosol:19454595;golgi:19454595cytosol:21166475;extracellular:21533090;extracellular:26572690;extracellular:28865150;golgi:21826108;golgi:22923678;golgi:25122472;golgi:25900983;golgi:25900983;golgi:25900983;golgi:25900983;golgi:25900983;mitochondrion:27943495;mitochondrion:31023727;mitochondrion:31520498;mitochondrion:31818904;nucleus:30961429;plasma membrane:17644812;plasma membrane:19334764;plasma membrane:22215637;plasma membrane:25641898;plasma membrane:26781341;plasma membrane:31541795;plastid:20061580;plastid:22550958;plastid:23673981;plastid:27137770;plastid:30135097;plastid:30962257;plastid:31615849;plastid:31932409;vacuole:17151019;vacuole:25900983{'plant-type vacuole', 'plasma membrane', 'Golgi membrane', 'trans-Golgi network', 'Golgi apparatus', 'endosome', 'plasmodesma', 'cytosol', 'membrane'}	AT2G44610.1
d1943.a5.a1	AT2G44690	AT2G44690.1	'30.5'	30	5'		'signalling.G-proteins'	d1943	d1943.a5	| RAC-like 9 | Chr2:18429276-18430636 FORWARD LENGTH=209 | 201606	0	0	0	4.3071e-05	5.77419e-05	6.61051e-05	209	22972.7	9.38315	Q9XGU0	OTHER			S-Farnesylation, S-Geranylgeranylation	0		-0.078		mitochondrion:31520498;plasma membrane:17317660	{'autophagosome membrane'}	mitochondrion:31520498;plasma membrane:17317660{'autophagosome membrane'}	AT2G44690.1
d2165.a1.a1	AT2G44790	AT2G44790.1	'26.19'	26	19'		'misc.plastocyanin-like'	d2165	d2165.a1	| uclacyanin 2 | Chr2:18462182-18463232 REVERSE LENGTH=202 | 201606	0	0	0	0.000267381	5.97429e-05	0.000239386	202	20355.1	6.23245	O80517	SP(Sec/SPI)				2	GPI	0.017		extracellular:16356755;extracellular:21533090;extracellular:26572690;extracellular:30783145;extracellular:30783145;golgi:25900983;mitochondrion:31023727;mitochondrion:31520498;plasma membrane:12805588;plasma membrane:16602701;plasma membrane:19334764;plasma membrane:20843791;plasma membrane:22318864;plasma membrane:23990937;plasma membrane:24030099;plasma membrane:30447334;plasma membrane:31541795	{'anchored component of plasma membrane', 'plasmodesma'}	extracellular:16356755;extracellular:21533090;extracellular:26572690;extracellular:30783145;extracellular:30783145;golgi:25900983;mitochondrion:31023727;mitochondrion:31520498;plasma membrane:12805588;plasma membrane:16602701;plasma membrane:19334764;plasma membrane:20843791;plasma membrane:22318864;plasma membrane:23990937;plasma membrane:24030099;plasma membrane:30447334;plasma membrane:31541795{'anchored component of plasma membrane', 'plasmodesma'}	AT2G44790.1
d1465.a1.a1	AT2G44830	AT2G44830.1	'29.4'	29	4'		'protein.postranslational modification'	d1465	d1465.a1	| Protein kinase superfamily protein | Chr2:18490398-18492779 FORWARD LENGTH=765 | 201606	9.46081e-06	0	0	7.06027e-05	7.88762e-05	7.22404e-05	765	84710.7	6.72724	Q8RY37	OTHER				0		-0.413		nucleus:14617066;plasma membrane:17317660	{'nucleus'}	nucleus:14617066;plasma membrane:17317660{'nucleus'}	AT2G44830.1
c947.a2.a1	AT2G45140	AT2G45140.1	'29.3.4.1'	29	3	4	'protein.targeting.secretory pathway.ER'	c947	c947.a2	| plant VAP homolog 12 | Chr2:18611029-18612971 FORWARD LENGTH=239 | 201606	0.000211978	0.000328297	0.000328479	0.000414311	0.000454446	0.000260133	239	26443.6	9.13786	Q9SHC8	OTHER				1	GPI	-0.467	endoplasmic reticulum:27159525;plasma membrane:27159525	cytosol:18433157;cytosol:32219438;endoplasmic reticulum:16618929;extracellular:26572690;golgi:25900983;golgi:25900983;golgi:25900983;golgi:25900983;golgi:25900983;mitochondrion:31520498;nucleus:18433157;plasma membrane:14506206;plasma membrane:15308754;plasma membrane:17317660;plasma membrane:17644812;plasma membrane:22215637;plastid:22550958;plastid:31615849;vacuole:25900983	{'cytosol', 'plasma membrane', 'endoplasmic reticulum'}	endoplasmic reticulum:27159525;plasma membrane:27159525cytosol:18433157;cytosol:32219438;endoplasmic reticulum:16618929;extracellular:26572690;golgi:25900983;golgi:25900983;golgi:25900983;golgi:25900983;golgi:25900983;mitochondrion:31520498;nucleus:18433157;plasma membrane:14506206;plasma membrane:15308754;plasma membrane:17317660;plasma membrane:17644812;plasma membrane:22215637;plastid:22550958;plastid:31615849;vacuole:25900983{'cytosol', 'plasma membrane', 'endoplasmic reticulum'}	AT2G45140.1
d2337.a1.a1	AT2G45240	AT2G45240.1	'29.5.7'	29	5	7'	'protein.degradation.metalloprotease'	d2337	d2337.a1	| methionine aminopeptidase 1A | Chr2:18656059-18658906 FORWARD LENGTH=398 | 201606	3.63694e-05	7.39287e-05	3.94505e-05	4.52354e-05	0.000121287	6.9427e-05	398	43994.5	7.12246	Q9SLN5	OTHER	S-Palmitoylation			0		-0.293	cytosol:11060042	cytoskeleton:24134884;cytosol:21166475;plasma membrane:19334764;plastid:22550958	{'cytoplasm'}	cytosol:11060042cytoskeleton:24134884;cytosol:21166475;plasma membrane:19334764;plastid:22550958{'cytoplasm'}	AT2G45240.1
c287.a2.a1	AT2G45290	AT2G45290.1	'1.3.8'	1	3	8'	'PS.calvin cycle.transketolase'	c287	c287.a2	| Transketolase | Chr2:18672737-18675589 FORWARD LENGTH=741 | 201606	0.000185577	0.000185304	0.000148325	0.000388743	0.000390868	0.000363578	741	79926.6	6.55237	O22143	OTHER				0		-0.231		extracellular:21533090;extracellular:26572690;extracellular:28865150;extracellular:30783145;mitochondrion:21311031;mitochondrion:27122571;mitochondrion:31023727;mitochondrion:31520498;plasma membrane:19334764;plasma membrane:21433285;plasma membrane:30447334;plastid:15028209;plastid:18431481;plastid:18633119;plastid:20061580;plastid:21531424;plastid:22550958;plastid:22923678;plastid:23851315;plastid:24124904;plastid:24361574;plastid:30135097;plastid:30962257;plastid:31932409	{'chloroplast', 'cytosol', 'chloroplast stroma', 'plastid'}	extracellular:21533090;extracellular:26572690;extracellular:28865150;extracellular:30783145;mitochondrion:21311031;mitochondrion:27122571;mitochondrion:31023727;mitochondrion:31520498;plasma membrane:19334764;plasma membrane:21433285;plasma membrane:30447334;plastid:15028209;plastid:18431481;plastid:18633119;plastid:20061580;plastid:21531424;plastid:22550958;plastid:22923678;plastid:23851315;plastid:24124904;plastid:24361574;plastid:30135097;plastid:30962257;plastid:31932409{'chloroplast', 'cytosol', 'chloroplast stroma', 'plastid'}	AT2G45290.1
c660.a1.a1	AT2G45470	AT2G45470.1	'10.5.1.1'	10	5	1	'cell wall.cell wall proteins.AGPs.AGP'	c660	c660.a1	| FASCICLIN-like arabinogalactan protein 8 | Chr2:18742797-18744059 REVERSE LENGTH=420 | 201606	0.000258483	0.000513746	0.000448609	0.00111451	0.00149414	0.00115133	420	43077	5.37633	O22126	SP(Sec/SPI)			S-Farnesylation	0	GPI	0.13		extracellular:16356755;extracellular:24393051;extracellular:25852701;extracellular:26572690;extracellular:28155257;extracellular:28818374;extracellular:28865150;extracellular:30783145;extracellular:30783145;extracellular:31673584;mitochondrion:31023727;mitochondrion:31520498;plasma membrane:12805588;plasma membrane:14517339;plasma membrane:15574830;plasma membrane:16602701;plasma membrane:16618929;plasma membrane:16635983;plasma membrane:17644812;plasma membrane:19334764;plasma membrane:20843791;plasma membrane:21433285;plasma membrane:22215637;plasma membrane:22318864;plasma membrane:22923678;plasma membrane:23990937;plasma membrane:25641898;plasma membrane:26781341;plasma membrane:30447334;plasma membrane:31541795;plastid:23673981;plastid:31615849;plastid:31975158;vacuole:21988472	{'anchored component of plasma membrane', 'apoplast', 'cytosol', 'secretory vesicle', 'plasma membrane'}	extracellular:16356755;extracellular:24393051;extracellular:25852701;extracellular:26572690;extracellular:28155257;extracellular:28818374;extracellular:28865150;extracellular:30783145;extracellular:30783145;extracellular:31673584;mitochondrion:31023727;mitochondrion:31520498;plasma membrane:12805588;plasma membrane:14517339;plasma membrane:15574830;plasma membrane:16602701;plasma membrane:16618929;plasma membrane:16635983;plasma membrane:17644812;plasma membrane:19334764;plasma membrane:20843791;plasma membrane:21433285;plasma membrane:22215637;plasma membrane:22318864;plasma membrane:22923678;plasma membrane:23990937;plasma membrane:25641898;plasma membrane:26781341;plasma membrane:30447334;plasma membrane:31541795;plastid:23673981;plastid:31615849;plastid:31975158;vacuole:21988472{'anchored component of plasma membrane', 'apoplast', 'cytosol', 'secretory vesicle', 'plasma membrane'}	AT2G45470.1
c727.a1.a1	AT2G45510	AT2G45510.1	'26.10'	26	10'		'misc.cytochrome P450'	c727	c727.a1	| cytochrome P4502C family 7042C subfamily A2C polypeptide 2 | Chr2:18753085-18754944 FORWARD LENGTH=511 | 201606	0.000184125	0.000191935	0.000215086	0.000140929	0.000118083	0.000243334	511	59060.1	6.9851	O64631	OTHER			S-Farnesylation	1		-0.227		endoplasmic reticulum:16618929;endoplasmic reticulum:22923678;plasma membrane:19334764	{'endoplasmic reticulum'}	endoplasmic reticulum:16618929;endoplasmic reticulum:22923678;plasma membrane:19334764{'endoplasmic reticulum'}	AT2G45510.1
d2096.a1.a1	AT2G45740	AT2G45740.1	'29.3.5'	29	3	5'	'protein.targeting.peroxisomes'	d2096	d2096.a1	| peroxin 11D | Chr2:18839865-18841102 FORWARD LENGTH=236 | 201606	0.000184005	0.000249353	0.000266124	7.62868e-05	5.11359e-05	0.000117085	236	25945.2	10.6271	O80845	OTHER		N-Myristoylation		0		0	peroxisome:16636080	golgi:25900983;golgi:25900983;golgi:25900983;golgi:25900983;golgi:25900983;mitochondrion:15276431;mitochondrion:21311031;mitochondrion:27943495;mitochondrion:31023727;mitochondrion:31520498;peroxisome:17951448;peroxisome:18931141;peroxisome:19329564;peroxisome:24130194;plasma membrane:19334764;plasma membrane:25641898;plastid:15028209;plastid:18431481;plastid:20061580;plastid:22550958;plastid:23673981;plastid:24872594;plastid:30962257;plastid:31615849;plastid:31932409;vacuole:21988472;vacuole:25900983	{'integral component of peroxisomal membrane', 'chloroplast', 'peroxisome', 'mitochondrion', 'cytosol'}	peroxisome:16636080golgi:25900983;golgi:25900983;golgi:25900983;golgi:25900983;golgi:25900983;mitochondrion:15276431;mitochondrion:21311031;mitochondrion:27943495;mitochondrion:31023727;mitochondrion:31520498;peroxisome:17951448;peroxisome:18931141;peroxisome:19329564;peroxisome:24130194;plasma membrane:19334764;plasma membrane:25641898;plastid:15028209;plastid:18431481;plastid:20061580;plastid:22550958;plastid:23673981;plastid:24872594;plastid:30962257;plastid:31615849;plastid:31932409;vacuole:21988472;vacuole:25900983{'integral component of peroxisomal membrane', 'chloroplast', 'peroxisome', 'mitochondrion', 'cytosol'}	AT2G45740.1
c603.a1.a1	AT2G45820	AT2G45820.1	'27.3.67'	27	3	67'	'RNA.regulation of transcription.putative transcription regulator'	c603	c603.a1	| Remorin family protein | Chr2:18863147-18864576 REVERSE LENGTH=190 | 201606	0.000609475	0.000567824	0.000785065	0.00331647	0.00273119	0.00247233	190	20969.1	9.04031	O80837	OTHER	S-Palmitoylation		S-Farnesylation, S-Geranylgeranylation	0		-0.814		extracellular:28865150;golgi:25900983;golgi:25900983;golgi:25900983;golgi:25900983;plasma membrane:14506206;plasma membrane:15060130;plasma membrane:15308754;plasma membrane:15574830;plasma membrane:16635983;plasma membrane:17317660;plasma membrane:17644812;plasma membrane:19334764;plasma membrane:20374526;plasma membrane:20843791;plasma membrane:22215637;plasma membrane:22318864;plasma membrane:22923678;plasma membrane:25641898;plasma membrane:26781341;plasma membrane:27936405;plasma membrane:30447334;plasma membrane:31541795;plastid:23673981;plastid:31615849;plastid:31975158;vacuole:18686298	{'plasmodesma', 'plasma membrane', 'cytosol'}	extracellular:28865150;golgi:25900983;golgi:25900983;golgi:25900983;golgi:25900983;plasma membrane:14506206;plasma membrane:15060130;plasma membrane:15308754;plasma membrane:15574830;plasma membrane:16635983;plasma membrane:17317660;plasma membrane:17644812;plasma membrane:19334764;plasma membrane:20374526;plasma membrane:20843791;plasma membrane:22215637;plasma membrane:22318864;plasma membrane:22923678;plasma membrane:25641898;plasma membrane:26781341;plasma membrane:27936405;plasma membrane:30447334;plasma membrane:31541795;plastid:23673981;plastid:31615849;plastid:31975158;vacuole:18686298{'plasmodesma', 'plasma membrane', 'cytosol'}	AT2G45820.1
c472.a1.a1	AT2G45960	AT2G45960.1	'34.19.1'	34	19	1'	'transport.Major Intrinsic Proteins.PIP'	c472	c472.a1	| plasma membrane intrinsic protein 1B | Chr2:18910450-18911703 FORWARD LENGTH=286 | 201606	0.000733874	0.000891624	0.000713696	0.0026439	0.00257396	0.00205307	286	30599.4	9.32461	Q06611	OTHER	S-Palmitoylation			6		0.405	plasma membrane:10737809;plasma membrane:16183846;plasma membrane:16236160;plasma membrane:18573191	cytosol:32219438;extracellular:26572690;extracellular:28865150;golgi:25900983;golgi:25900983;golgi:25900983;golgi:25900983;golgi:25900983;mitochondrion:27122571;mitochondrion:31520498;nucleus:23396599;plasma membrane:14517339;plasma membrane:15060130;plasma membrane:15574830;plasma membrane:16602701;plasma membrane:16635983;plasma membrane:17644812;plasma membrane:19000159;plasma membrane:19334764;plasma membrane:21413151;plasma membrane:22215637;plasma membrane:22923678;plasma membrane:23990937;plasma membrane:25641898;plasma membrane:26781341;plasma membrane:30447334;plastid:15028209;plastid:23673981;plastid:30962257;plastid:31932409;vacuole:25900983	{'anchored component of plasma membrane', 'cytosol', 'plasma membrane', 'plant-type vacuole'}	plasma membrane:10737809;plasma membrane:16183846;plasma membrane:16236160;plasma membrane:18573191cytosol:32219438;extracellular:26572690;extracellular:28865150;golgi:25900983;golgi:25900983;golgi:25900983;golgi:25900983;golgi:25900983;mitochondrion:27122571;mitochondrion:31520498;nucleus:23396599;plasma membrane:14517339;plasma membrane:15060130;plasma membrane:15574830;plasma membrane:16602701;plasma membrane:16635983;plasma membrane:17644812;plasma membrane:19000159;plasma membrane:19334764;plasma membrane:21413151;plasma membrane:22215637;plasma membrane:22923678;plasma membrane:23990937;plasma membrane:25641898;plasma membrane:26781341;plasma membrane:30447334;plastid:15028209;plastid:23673981;plastid:30962257;plastid:31932409;vacuole:25900983{'anchored component of plasma membrane', 'cytosol', 'plasma membrane', 'plant-type vacuole'}	AT2G45960.1
d1774.a1.a1	AT2G46170	AT2G46170.1	'35.1'	35	1'		'not assigned.no ontology'	d1774	d1774.a1	| Reticulon family protein | Chr2:18965410-18966940 FORWARD LENGTH=255 | 201606	0.000170295	0.000115387	3.07869e-05	0.000247109	0.000189303	8.12704e-05	255	28689.3	7.78036	O82352	OTHER				3		0.164		endoplasmic reticulum:16618929;endoplasmic reticulum:22923678;extracellular:28865150;golgi:25900983;plasma membrane:14506206;plasma membrane:15308754;plasma membrane:17644812;plasma membrane:20374526;plasma membrane:25641898;plasma membrane:26781341;plastid:31615849;vacuole:21988472	{'endoplasmic reticulum', 'plasma membrane'}	endoplasmic reticulum:16618929;endoplasmic reticulum:22923678;extracellular:28865150;golgi:25900983;plasma membrane:14506206;plasma membrane:15308754;plasma membrane:17644812;plasma membrane:20374526;plasma membrane:25641898;plasma membrane:26781341;plastid:31615849;vacuole:21988472{'endoplasmic reticulum', 'plasma membrane'}	AT2G46170.1
d1106.a1.a1	AT2G46280	AT2G46280.1	'17.3.2.99'	17	3	2	'hormone metabolism.brassinosteroid.signal transduction.other'	d1106	d1106.a1	| TGF-beta receptor interacting protein 1 | Chr2:19003656-19005393 REVERSE LENGTH=328 | 201606	0.00035305	0.000687747	0.000574438	0.00035678	0.000110379	0.000358036	328	36390	6.99672	Q38884	OTHER				0		-0.377		cytosol:21166475;cytosol:31186290;extracellular:28865150;extracellular:30783145;golgi:25900983;golgi:25900983;golgi:25900983;golgi:25900983;golgi:25900983;mitochondrion:31520498;nucleus:24012629;nucleus:27177187;nucleus:30961429;plasma membrane:22215637;plasma membrane:25641898;plasma membrane:26781341;plastid:22550958;plastid:31615849;vacuole:25900983		cytosol:21166475;cytosol:31186290;extracellular:28865150;extracellular:30783145;golgi:25900983;golgi:25900983;golgi:25900983;golgi:25900983;golgi:25900983;mitochondrion:31520498;nucleus:24012629;nucleus:27177187;nucleus:30961429;plasma membrane:22215637;plasma membrane:25641898;plasma membrane:26781341;plastid:22550958;plastid:31615849;vacuole:25900983	AT2G46280.1
d1132.a1.a1	AT2G46450	AT2G46450.1	'34.22'	34	22'		'transport.cyclic nucleotide or calcium regulated channels'	d1132	d1132.a1	| cyclic nucleotide-gated channel 12 | Chr2:19065845-19068364 FORWARD LENGTH=649 | 201606	2.23036e-05	0	7.25792e-05	0.000166444	0.000167354	0.000180949	649	74810.5	9.79085	Q8GWD2	OTHER	S-Palmitoylation			5		-0.057			{'plasma membrane'}	{'plasma membrane'}	AT2G46450.1
b76.a1.a1	AT2G46520	AT2G46520.1	'29.3.1'	29	3	1'	'protein.targeting.nucleus'	b76	b76.a1	| cellular apoptosis susceptibility protein2C putative / importin-alpha re-exporter | Chr2:19096867-19099785 FORWARD LENGTH=972 | 201606	0.00110946	0.00109985	0.000896525	0.000416752	0.000297977	0.000277172	972	108663	5.29481	Q9ZPY7	OTHER			S-Farnesylation, S-Geranylgeranylation	0		0.022		cytosol:21166475;extracellular:21533090;extracellular:28865150;extracellular:30783145;golgi:25900983;golgi:25900983;golgi:25900983;golgi:25900983;golgi:25900983;mitochondrion:27122571;mitochondrion:31520498;mitochondrion:31818904;nucleus:30961429;plasma membrane:21433285;plastid:22550958;plastid:23673981;plastid:31615849;vacuole:25900983	{'plasmodesma'}	cytosol:21166475;extracellular:21533090;extracellular:28865150;extracellular:30783145;golgi:25900983;golgi:25900983;golgi:25900983;golgi:25900983;golgi:25900983;mitochondrion:27122571;mitochondrion:31520498;mitochondrion:31818904;nucleus:30961429;plasma membrane:21433285;plastid:22550958;plastid:23673981;plastid:31615849;vacuole:25900983{'plasmodesma'}	AT2G46520.1
c933.a1.a1	AT2G46880	AT2G46880.1	'26.27'	26	27'		'misc.calcineurin-like phosphoesterase family protein'	c933	c933.a1	| purple acid phosphatase 14 | Chr2:19264910-19266412 REVERSE LENGTH=401 | 201606	0.00027073	0.000587005	0.000567753	6.73454e-05	0.00018057	0.000258404	401	45578	6.37125	Q84LR6	SP(Sec/SPI)	S-Palmitoylation		S-Farnesylation	1		-0.336		extracellular:21533090;plasma membrane:21433285	{'plasmodesma'}	extracellular:21533090;plasma membrane:21433285{'plasmodesma'}	AT2G46880.1
c384.a3.a1	AT2G46920	AT2G46920.1	'26.13'	26	13'		'misc.acid and other phosphatases'	c384	c384.a3	| Protein phosphatase 2C family protein | Chr2:19278106-19280921 REVERSE LENGTH=856 | 201606	0	0	0	0.000231356	0.000211473	0.000161402	856	95575.9	5.09925	Q8RWN7	OTHER		N-Myristoylation		0		-0.609		plasma membrane:14506206;plasma membrane:15308754;plasma membrane:17317660	{'plasma membrane'}	plasma membrane:14506206;plasma membrane:15308754;plasma membrane:17317660{'plasma membrane'}	AT2G46920.1
b37.a1.a1	AT2G47000	AT2G47000.1	'34.16'	34	16'		'transport.ABC transporters and multidrug resistance systems'	b37	b37.a1	| ATP binding cassette subfamily B4 | Chr2:19310008-19314750 REVERSE LENGTH=1286 | 201606	0.000292652	0.000144906	0.000183141	0.00137198	0.00080704	0.000907815	1286	139036	6.48472	O80725	OTHER				9		0.107	golgi:22492845;plasma membrane:22492845	extracellular:21533090;golgi:21826108;golgi:25900983;golgi:25900983;golgi:25900983;mitochondrion:31023727;mitochondrion:31520498;plasma membrane:14506206;plasma membrane:15308754;plasma membrane:16618929;plasma membrane:17317660;plasma membrane:19334764;plasma membrane:20374526;plasma membrane:20843791;plasma membrane:21433285;plasma membrane:22318864;plasma membrane:22923678;plasma membrane:23990937;plasma membrane:24030099;plasma membrane:25641898;plasma membrane:26091700;plasma membrane:26781341;plasma membrane:30447334;plasma membrane:31541795;plastid:24361574;vacuole:23903016	{'cytosol', 'plasmodesma', 'plasma membrane', 'membrane'}	golgi:22492845;plasma membrane:22492845extracellular:21533090;golgi:21826108;golgi:25900983;golgi:25900983;golgi:25900983;mitochondrion:31023727;mitochondrion:31520498;plasma membrane:14506206;plasma membrane:15308754;plasma membrane:16618929;plasma membrane:17317660;plasma membrane:19334764;plasma membrane:20374526;plasma membrane:20843791;plasma membrane:21433285;plasma membrane:22318864;plasma membrane:22923678;plasma membrane:23990937;plasma membrane:24030099;plasma membrane:25641898;plasma membrane:26091700;plasma membrane:26781341;plasma membrane:30447334;plasma membrane:31541795;plastid:24361574;vacuole:23903016{'cytosol', 'plasmodesma', 'plasma membrane', 'membrane'}	AT2G47000.1
b77.b16.a1	AT2G47060	AT2G47060.1	'29.4.1.58'	29	4	1	'protein.postranslational modification.kinase.receptor like cytoplasmatic kinase VIII'	b77	b77.b16	| Protein kinase superfamily protein | Chr2:19333116-19334759 REVERSE LENGTH=365 | 201606	9.91441e-05	0.000107483	0.00015056	0.000567239	0.000694327	0.000511002	365	39933.5	7.43454	O80719	OTHER	S-Palmitoylation	N-Myristoylation		0		-0.338		extracellular:28865150;plasma membrane:19334764;plasma membrane:20843791;plasma membrane:22215637;plasma membrane:22318864;plasma membrane:26781341;plasma membrane:30447334;plasma membrane:31541795	{'cytosol'}	extracellular:28865150;plasma membrane:19334764;plasma membrane:20843791;plasma membrane:22215637;plasma membrane:22318864;plasma membrane:26781341;plasma membrane:30447334;plasma membrane:31541795{'cytosol'}	AT2G47060.1
c745.a1.a1	AT2G47470	AT2G47470.1	'21.1.1'	21	1	1'	'redox.thioredoxin.PDIL'	c745	c745.a1	| thioredoxin family protein | Chr2:19481503-19483683 FORWARD LENGTH=361 | 201606	0.000260631	0.000244518	0.000304457	0.000673268	0.000835738	0.000574071	361	39498.9	5.8596	O22263	SP(Sec/SPI)				1		-0.285	endoplasmic reticulum:18931141;endoplasmic reticulum:19050167;endoplasmic reticulum:24970193	endoplasmic reticulum:16618929;endoplasmic reticulum:22923678;extracellular:16287169;extracellular:26572690;extracellular:28865150;extracellular:30783145;golgi:25900983;golgi:25900983;mitochondrion:27943495;mitochondrion:31520498;mitochondrion:31818904;nucleus:24012629;plasma membrane:19334764;plasma membrane:22215637;plasma membrane:25641898;plasma membrane:26781341;plasma membrane:30447334;plastid:22550958;plastid:23673981;plastid:24124904;plastid:30962257;plastid:31615849;vacuole:17151019;vacuole:23903016	{'plant-type vacuole', 'endoplasmic reticulum', 'plant-type cell wall', 'secretory vesicle', 'cytosol'}	endoplasmic reticulum:18931141;endoplasmic reticulum:19050167;endoplasmic reticulum:24970193endoplasmic reticulum:16618929;endoplasmic reticulum:22923678;extracellular:16287169;extracellular:26572690;extracellular:28865150;extracellular:30783145;golgi:25900983;golgi:25900983;mitochondrion:27943495;mitochondrion:31520498;mitochondrion:31818904;nucleus:24012629;plasma membrane:19334764;plasma membrane:22215637;plasma membrane:25641898;plasma membrane:26781341;plasma membrane:30447334;plastid:22550958;plastid:23673981;plastid:24124904;plastid:30962257;plastid:31615849;vacuole:17151019;vacuole:23903016{'plant-type vacuole', 'endoplasmic reticulum', 'plant-type cell wall', 'secretory vesicle', 'cytosol'}	AT2G47470.1
c823.a2.a1	AT2G47610	AT2G47610.1	'29.2.1.2.2.57'	29	2	1	'protein.synthesis.ribosomal protein.eukaryotic.60S subunit.L7A'	c823	c823.a2	| Ribosomal protein L7Ae/L30e/S12e/Gadd45 family protein | Chr2:19529854-19531401 FORWARD LENGTH=257 | 201606	0.000394262	0.00064877	0.000763682	0.000420319	9.39149e-05	0.000322552	257	29131.2	10.8493	P49692	OTHER				0		-0.564	nucleus:15496452	cytosol:15734919;cytosol:17934214;cytosol:21166475;cytosol:22522809;extracellular:26572690;extracellular:28865150;extracellular:30783145;golgi:25900983;golgi:25900983;golgi:25900983;golgi:25900983;golgi:25900983;mitochondrion:31023727;nucleus:15496452;nucleus:23396599;nucleus:29104584;nucleus:30961429;plasma membrane:19334764;plasma membrane:22215637;plasma membrane:22318864;plasma membrane:25641898;plasma membrane:26781341;plasma membrane:30447334;plasma membrane:31541795;plastid:15028209;plastid:22550958;plastid:30962257;plastid:31615849;vacuole:17151019;vacuole:21988472;vacuole:23903016;vacuole:25900983	{'plant-type vacuole', 'cytosolic ribosome', 'nucleolus', 'cytosolic large ribosomal subunit', 'plasmodesma', 'cytosol'}	nucleus:15496452cytosol:15734919;cytosol:17934214;cytosol:21166475;cytosol:22522809;extracellular:26572690;extracellular:28865150;extracellular:30783145;golgi:25900983;golgi:25900983;golgi:25900983;golgi:25900983;golgi:25900983;mitochondrion:31023727;nucleus:15496452;nucleus:23396599;nucleus:29104584;nucleus:30961429;plasma membrane:19334764;plasma membrane:22215637;plasma membrane:22318864;plasma membrane:25641898;plasma membrane:26781341;plasma membrane:30447334;plasma membrane:31541795;plastid:15028209;plastid:22550958;plastid:30962257;plastid:31615849;vacuole:17151019;vacuole:21988472;vacuole:23903016;vacuole:25900983{'plant-type vacuole', 'cytosolic ribosome', 'nucleolus', 'cytosolic large ribosomal subunit', 'plasmodesma', 'cytosol'}	AT2G47610.1
d1299.a2.a1	AT2G47630	AT2G47630.1	'35.1'	35	1'		'not assigned.no ontology'	d1299	d1299.a2	| alpha/beta-Hydrolases superfamily protein | Chr2:19534637-19536911 FORWARD LENGTH=351 | 201606	2.06197e-05	0	4.47331e-05	0.000307755	0.000103146	0.000295213	351	39711	8.39029	O22248	OTHER				0		-0.256		mitochondrion:31520498;plasma membrane:17317660		mitochondrion:31520498;plasma membrane:17317660	AT2G47630.1
c187.a2.a1	AT2G47800	AT2G47800.1	'34.16'	34	16'		'transport.ABC transporters and multidrug resistance systems'	c187	c187.a2	| multidrug resistance-associated protein 4 | Chr2:19574944-19580383 FORWARD LENGTH=1516 | 201606	0.0001289	7.11653e-05	8.28565e-05	4.15652e-05	3.98023e-05	4.55672e-05	1516	169089	7.70156	Q7DM58	OTHER	S-Palmitoylation			15		0.178	plasma membrane:15225287	extracellular:21533090;golgi:22430844;mitochondrion:31023727;plasma membrane:19334764;plasma membrane:20374526;plasma membrane:21433285;plasma membrane:24030099;plastid:22550958;plastid:23673981;vacuole:14760709;vacuole:15215502;vacuole:15539469;vacuole:16618929;vacuole:17151019;vacuole:21988472;vacuole:22923678;vacuole:23903016	{'plant-type vacuole', 'plasma membrane', 'Golgi apparatus', 'vacuole', 'plasmodesma', 'cytosol', 'vacuolar membrane'}	plasma membrane:15225287extracellular:21533090;golgi:22430844;mitochondrion:31023727;plasma membrane:19334764;plasma membrane:20374526;plasma membrane:21433285;plasma membrane:24030099;plastid:22550958;plastid:23673981;vacuole:14760709;vacuole:15215502;vacuole:15539469;vacuole:16618929;vacuole:17151019;vacuole:21988472;vacuole:22923678;vacuole:23903016{'plant-type vacuole', 'plasma membrane', 'Golgi apparatus', 'vacuole', 'plasmodesma', 'cytosol', 'vacuolar membrane'}	AT2G47800.1
d1998.a1.a1	AT2G47860	AT2G47860.1	'30.11'	30	11'		'signalling.light'	d1998	d1998.a1	| Phototropic-responsive NPH3 family protein | Chr2:19599979-19602088 FORWARD LENGTH=635 | 201606	0	0	0	8.50568e-05	7.60193e-05	3.26362e-05	635	71002.1	8.84411	O82253	OTHER	S-Palmitoylation	N-Myristoylation	S-Farnesylation	0		-0.31		plasma membrane:17317660;plasma membrane:19334764		plasma membrane:17317660;plasma membrane:19334764	AT2G47860.1
d2063.a1.a1	AT2G48010	AT2G48010.1	'30.2.23'	30	2	23'	'signalling.receptor kinases.RKF3 like'	d2063	d2063.a1	| receptor-like kinase in in flowers 3 | Chr2:19641465-19643318 FORWARD LENGTH=617 | 201606	0	0	0	1.45897e-05	1.95593e-05	7.83726e-05	617	67227.3	7.89914	P93050	SP(Sec/SPI)	S-Palmitoylation			1		-0.051		plasma membrane:14506206;plasma membrane:15308754;plasma membrane:17317660;plasma membrane:19334764;plasma membrane:22318864	{'plasma membrane'}	plasma membrane:14506206;plasma membrane:15308754;plasma membrane:17317660;plasma membrane:19334764;plasma membrane:22318864{'plasma membrane'}	AT2G48010.1
c470.a2.a1	AT3G01280	AT3G01280.1	'34.20'	34	20'		'transport.porins'	c470	c470.a2	| voltage dependent anion channel 1 | Chr3:85754-87612 FORWARD LENGTH=276 | 201606	0.00165204	0.00138589	0.001792	0.000293538	0.000218624	0.000125145	276	29426.9	9.2337	Q9SRH5	OTHER				0		-0.114	mitochondrion:21705391	cytosol:32219438;extracellular:21533090;extracellular:28865150;golgi:25900983;golgi:25900983;golgi:25900983;golgi:25900983;golgi:25900983;mitochondrion:11743114;mitochondrion:11743115;mitochondrion:14671022;mitochondrion:15276431;mitochondrion:21311031;mitochondrion:21472856;mitochondrion:21841088;mitochondrion:21896887;mitochondrion:22540835;mitochondrion:22574745;mitochondrion:22923678;mitochondrion:23444301;mitochondrion:23750852;mitochondrion:24727099;mitochondrion:27122571;mitochondrion:27943495;mitochondrion:28524096;mitochondrion:31023727;mitochondrion:31520498;mitochondrion:31818904;mitochondrion:31871212;nucleus:24012629;nucleus:30961429;plasma membrane:15060130;plasma membrane:19334764;plasma membrane:25641898;plasma membrane:30447334;plastid:12938931;plastid:15028209;plastid:18431481;plastid:22550958;plastid:23673981;plastid:24124904;plastid:30962257;plastid:31615849;plastid:31975158;unclear:16618929;vacuole:15215502;vacuole:15539469;vacuole:17151019;vacuole:21988472;vacuole:25900983	{'plant-type vacuole', 'chloroplast envelope', 'chloroplast', 'plasma membrane', 'mitochondrion', 'vacuole', 'cytosol'}	mitochondrion:21705391cytosol:32219438;extracellular:21533090;extracellular:28865150;golgi:25900983;golgi:25900983;golgi:25900983;golgi:25900983;golgi:25900983;mitochondrion:11743114;mitochondrion:11743115;mitochondrion:14671022;mitochondrion:15276431;mitochondrion:21311031;mitochondrion:21472856;mitochondrion:21841088;mitochondrion:21896887;mitochondrion:22540835;mitochondrion:22574745;mitochondrion:22923678;mitochondrion:23444301;mitochondrion:23750852;mitochondrion:24727099;mitochondrion:27122571;mitochondrion:27943495;mitochondrion:28524096;mitochondrion:31023727;mitochondrion:31520498;mitochondrion:31818904;mitochondrion:31871212;nucleus:24012629;nucleus:30961429;plasma membrane:15060130;plasma membrane:19334764;plasma membrane:25641898;plasma membrane:30447334;plastid:12938931;plastid:15028209;plastid:18431481;plastid:22550958;plastid:23673981;plastid:24124904;plastid:30962257;plastid:31615849;plastid:31975158;unclear:16618929;vacuole:15215502;vacuole:15539469;vacuole:17151019;vacuole:21988472;vacuole:25900983{'plant-type vacuole', 'chloroplast envelope', 'chloroplast', 'plasma membrane', 'mitochondrion', 'vacuole', 'cytosol'}	AT3G01280.1
c393.a3.a1	AT3G01290	AT3G01290.1	'35.1'	35	1'		'not assigned.no ontology'	c393	c393.a3	| SPFH/Band 7/PHB domain-containing membrane-associated protein family | Chr3:88252-89356 REVERSE LENGTH=285 | 201606	0.000203158	0.000275309	0.000220369	0.000694879	0.00122798	0.000799872	285	31322.8	5.49796	Q9SRH6	OTHER	S-Palmitoylation	N-Myristoylation		0		-0.069	plasma membrane:15060130	cytosol:32219438;extracellular:21533090;extracellular:26572690;extracellular:28865150;golgi:25900983;golgi:25900983;golgi:25900983;golgi:25900983;golgi:25900983;mitochondrion:15276431;mitochondrion:21296373;mitochondrion:31520498;plasma membrane:15060130;plasma membrane:15574830;plasma membrane:16635983;plasma membrane:17317660;plasma membrane:17644812;plasma membrane:19000159;plasma membrane:19334764;plasma membrane:20843791;plasma membrane:22215637;plasma membrane:22318864;plasma membrane:22923678;plasma membrane:23323832;plasma membrane:24030099;plasma membrane:24397334;plasma membrane:25641898;plasma membrane:26781341;plasma membrane:27936405;plasma membrane:30447334;plasma membrane:31541795;plastid:23673981;plastid:30962257;plastid:31615849;vacuole:15215502;vacuole:17151019;vacuole:21988472;vacuole:23903016;vacuole:25900983	{'plant-type vacuole', 'plasma membrane', 'mitochondrion', 'plasmodesma', 'cytosol'}	plasma membrane:15060130cytosol:32219438;extracellular:21533090;extracellular:26572690;extracellular:28865150;golgi:25900983;golgi:25900983;golgi:25900983;golgi:25900983;golgi:25900983;mitochondrion:15276431;mitochondrion:21296373;mitochondrion:31520498;plasma membrane:15060130;plasma membrane:15574830;plasma membrane:16635983;plasma membrane:17317660;plasma membrane:17644812;plasma membrane:19000159;plasma membrane:19334764;plasma membrane:20843791;plasma membrane:22215637;plasma membrane:22318864;plasma membrane:22923678;plasma membrane:23323832;plasma membrane:24030099;plasma membrane:24397334;plasma membrane:25641898;plasma membrane:26781341;plasma membrane:27936405;plasma membrane:30447334;plasma membrane:31541795;plastid:23673981;plastid:30962257;plastid:31615849;vacuole:15215502;vacuole:17151019;vacuole:21988472;vacuole:23903016;vacuole:25900983{'plant-type vacuole', 'plasma membrane', 'mitochondrion', 'plasmodesma', 'cytosol'}	AT3G01290.1
c423.a1.a1	AT3G01310	AT3G01310.1	'35.2'	35	2'		'not assigned.unknown'	c423	c423.a1	| Phosphoglycerate mutase-like family protein | Chr3:94343-101603 REVERSE LENGTH=1056 | 201606	0.000287856	0.000269345	0.00027507	6.81958e-05	9.14247e-05	0.000150458	1056	119534	5.71016	Q2V3Z6	OTHER				0		-0.479		golgi:25900983;golgi:25900983;golgi:25900983;golgi:25900983;plasma membrane:17317660;plasma membrane:19334764;plastid:31615849	{'plasma membrane'}	golgi:25900983;golgi:25900983;golgi:25900983;golgi:25900983;plasma membrane:17317660;plasma membrane:19334764;plastid:31615849{'plasma membrane'}	AT3G01310.1
c299.a4.a1	AT3G01490	AT3G01490.1	'29.4'	29	4'		'protein.postranslational modification'	c299	c299.a4	| Protein kinase superfamily protein | Chr3:191095-193258 REVERSE LENGTH=411 | 201606	5.28286e-05	2.38634e-05	3.82027e-05	0.000240925	0.000264264	0.000168078	411	46052.1	8.01694	Q9SSA4	OTHER			S-Farnesylation, S-Geranylgeranylation	0		-0.491		mitochondrion:31520498;plasma membrane:30447334	{'cytosol', 'cytoplasm'}	mitochondrion:31520498;plasma membrane:30447334{'cytosol', 'cytoplasm'}	AT3G01490.1
b82.a1.a1	AT3G01780	AT3G01780.1	'35.2'	35	2'		'not assigned.unknown'	b82	b82.a1	| ARM repeat superfamily protein | Chr3:279171-283399 FORWARD LENGTH=1176 | 201606	0.000430805	0.000400321	0.000433922	0.000757808	0.000749123	0.000740142	1176	130915	5.78189	Q84W49	OTHER				0		-0.164	cytosol:17189342;cytosol:15469496;cytosol:17189342;unclear:17189342;plasma membrane:24529374	cytoskeleton:24134884;cytosol:21166475;extracellular:28865150;golgi:25900983;golgi:25900983;golgi:25900983;golgi:25900983;golgi:25900983;mitochondrion:27122571;mitochondrion:31520498;nucleus:23396599;plasma membrane:17317660;plasma membrane:19334764;plasma membrane:20843791;plasma membrane:21433285;plasma membrane:22923678;plasma membrane:25641898;plasma membrane:26781341;plasma membrane:30447334;plastid:23673981;plastid:31615849;vacuole:25900983	{'cytoplasm', 'cell plate', 'plasma membrane', 'phragmoplast', 'plasmodesma', 'cytosol', 'nucleus'}	cytosol:17189342;cytosol:15469496;cytosol:17189342;unclear:17189342;plasma membrane:24529374cytoskeleton:24134884;cytosol:21166475;extracellular:28865150;golgi:25900983;golgi:25900983;golgi:25900983;golgi:25900983;golgi:25900983;mitochondrion:27122571;mitochondrion:31520498;nucleus:23396599;plasma membrane:17317660;plasma membrane:19334764;plasma membrane:20843791;plasma membrane:21433285;plasma membrane:22923678;plasma membrane:25641898;plasma membrane:26781341;plasma membrane:30447334;plastid:23673981;plastid:31615849;vacuole:25900983{'cytoplasm', 'cell plate', 'plasma membrane', 'phragmoplast', 'plasmodesma', 'cytosol', 'nucleus'}	AT3G01780.1
c105.a1.a1	AT3G02090	AT3G02090.1	'29.3.2'	29	3	2'	'protein.targeting.mitochondria'	c105	c105.a1	| Insulinase (Peptidase family M16) protein | Chr3:365624-368526 FORWARD LENGTH=531 | 201606	0.00314853	0.0023827	0.00243947	0.000288194	0.000159089	0.000273197	531	59163.2	6.76493	Q42290	OTHER				0		-0.342	unclear:15496452	extracellular:21533090;extracellular:26572690;extracellular:28865150;golgi:25900983;golgi:25900983;golgi:25900983;golgi:25900983;golgi:25900983;mitochondrion:11743115;mitochondrion:11870776;mitochondrion:14671022;mitochondrion:14730085;mitochondrion:15276431;mitochondrion:18189341;mitochondrion:21311031;mitochondrion:21472856;mitochondrion:21841088;mitochondrion:21896887;mitochondrion:22540835;mitochondrion:22574745;mitochondrion:22923678;mitochondrion:23444301;mitochondrion:23750852;mitochondrion:27122571;mitochondrion:27943495;mitochondrion:28524096;mitochondrion:31023727;mitochondrion:31520498;mitochondrion:31818904;mitochondrion:31871212;mitochondrion:31911558;nucleus:15496452;plasma membrane:19334764;plasma membrane:20843791;plasma membrane:21433285;plasma membrane:22215637;plasma membrane:25641898;plasma membrane:30447334;plastid:15028209;plastid:22550958;plastid:23673981;plastid:24124904;plastid:30135097;plastid:30865669;plastid:30962257;plastid:31615849;plastid:31932409;plastid:31975158;unclear:16618929;vacuole:15215502;vacuole:17151019;vacuole:21988472;vacuole:25900983	{'mitochondrial matrix', 'plant-type vacuole', 'nucleolus', 'mitochondrial inner membrane', 'chloroplast', 'cytosol', 'mitochondrion', 'plant-type cell wall', 'mitochondrial intermembrane space', 'mitochondrial outer membrane'}	unclear:15496452extracellular:21533090;extracellular:26572690;extracellular:28865150;golgi:25900983;golgi:25900983;golgi:25900983;golgi:25900983;golgi:25900983;mitochondrion:11743115;mitochondrion:11870776;mitochondrion:14671022;mitochondrion:14730085;mitochondrion:15276431;mitochondrion:18189341;mitochondrion:21311031;mitochondrion:21472856;mitochondrion:21841088;mitochondrion:21896887;mitochondrion:22540835;mitochondrion:22574745;mitochondrion:22923678;mitochondrion:23444301;mitochondrion:23750852;mitochondrion:27122571;mitochondrion:27943495;mitochondrion:28524096;mitochondrion:31023727;mitochondrion:31520498;mitochondrion:31818904;mitochondrion:31871212;mitochondrion:31911558;nucleus:15496452;plasma membrane:19334764;plasma membrane:20843791;plasma membrane:21433285;plasma membrane:22215637;plasma membrane:25641898;plasma membrane:30447334;plastid:15028209;plastid:22550958;plastid:23673981;plastid:24124904;plastid:30135097;plastid:30865669;plastid:30962257;plastid:31615849;plastid:31932409;plastid:31975158;unclear:16618929;vacuole:15215502;vacuole:17151019;vacuole:21988472;vacuole:25900983{'mitochondrial matrix', 'plant-type vacuole', 'nucleolus', 'mitochondrial inner membrane', 'chloroplast', 'cytosol', 'mitochondrion', 'plant-type cell wall', 'mitochondrial intermembrane space', 'mitochondrial outer membrane'}	AT3G02090.1
d1446.a1.a1	AT3G02130	AT3G02130.1	'30.2.99'	30	2	99'	'signalling.receptor kinases.misc'	d1446	d1446.a1	| receptor-like protein kinase 2 | Chr3:380726-384181 FORWARD LENGTH=1151 | 201606	0	0	0	8.60297e-05	3.14546e-05	6.00173e-05	1151	125237	6.89139	Q9S7I6	OTHER	S-Palmitoylation		S-Farnesylation, S-Geranylgeranylation	2		0.025		extracellular:28003327;extracellular:28865150;plasma membrane:17317660;plasma membrane:19334764;plastid:23673981	{'plasma membrane'}	extracellular:28003327;extracellular:28865150;plasma membrane:17317660;plasma membrane:19334764;plastid:23673981{'plasma membrane'}	AT3G02130.1
d1308.a2.a1	AT3G02230	AT3G02230.1	'10.5.5'	10	5	5'	'cell wall.cell wall proteins.RGP'	d1308	d1308.a2	| reversibly glycosylated polypeptide 1 | Chr3:415463-417304 FORWARD LENGTH=357 | 201606	0.000141912	0.000247257	0.000241897	0.000201722	0.000202825	0.000193501	357	40631.2	5.7024	Q9SRT9	OTHER				0		-0.15	cytosol:21478444;golgi:15879561;golgi:21478444;unclear:15879561	cytosol:15734919;cytosol:21166475;extracellular:18998720;extracellular:26572690;extracellular:28865150;extracellular:30783145;mitochondrion:27122571;mitochondrion:31520498;mitochondrion:31871212;nucleus:24012629;plasma membrane:19334764;plasma membrane:30447334;plastid:22550958;plastid:23673981;vacuole:15215502;vacuole:17151019;vacuole:23903016;vacuole:25900983	{'plant-type vacuole', 'cytosolic ribosome', 'Golgi stack', 'Golgi apparatus', 'plant-type cell wall', 'cytosol', 'Golgi trans cisterna'}	cytosol:21478444;golgi:15879561;golgi:21478444;unclear:15879561cytosol:15734919;cytosol:21166475;extracellular:18998720;extracellular:26572690;extracellular:28865150;extracellular:30783145;mitochondrion:27122571;mitochondrion:31520498;mitochondrion:31871212;nucleus:24012629;plasma membrane:19334764;plasma membrane:30447334;plastid:22550958;plastid:23673981;vacuole:15215502;vacuole:17151019;vacuole:23903016;vacuole:25900983{'plant-type vacuole', 'cytosolic ribosome', 'Golgi stack', 'Golgi apparatus', 'plant-type cell wall', 'cytosol', 'Golgi trans cisterna'}	AT3G02230.1
c643.a1.a1	AT3G02360	AT3G02360.1	'7.1.3'	7	1	3'	'OPP.oxidative PP.6-phosphogluconate dehydrogenase'	c643	c643.a1	| 6-phosphogluconate dehydrogenase family protein | Chr3:482498-483958 FORWARD LENGTH=486 | 201606	0.000268056	0.000141266	0.000209997	0.000296357	0.000322808	0.000383777	486	53580.2	7.49037	Q9FWA3	OTHER				0		-0.283	cytosol:17951448	cytoskeleton:24134884;cytosol:21166475;extracellular:26572690;extracellular:30783145;mitochondrion:21311031;mitochondrion:27122571;mitochondrion:31023727;mitochondrion:31520498;peroxisome:17951448;peroxisome:18931141;peroxisome:19329564;peroxisome:24130194;plasma membrane:22215637;plasma membrane:25641898;plasma membrane:26781341;plasma membrane:30447334;plastid:20061580;plastid:23673981;plastid:24124904;plastid:24361574;plastid:30135097;plastid:31932409	{'peroxisome', 'cytosol', 'chloroplast stroma', 'secretory vesicle'}	cytosol:17951448cytoskeleton:24134884;cytosol:21166475;extracellular:26572690;extracellular:30783145;mitochondrion:21311031;mitochondrion:27122571;mitochondrion:31023727;mitochondrion:31520498;peroxisome:17951448;peroxisome:18931141;peroxisome:19329564;peroxisome:24130194;plasma membrane:22215637;plasma membrane:25641898;plasma membrane:26781341;plasma membrane:30447334;plastid:20061580;plastid:23673981;plastid:24124904;plastid:24361574;plastid:30135097;plastid:31932409{'peroxisome', 'cytosol', 'chloroplast stroma', 'secretory vesicle'}	AT3G02360.1
d1491.a1.a1	AT3G02420	AT3G02420.1	'35.2'	35	2'		'not assigned.unknown'	d1491	d1491.a1	| dihydroflavonol 4-reductase/flavanone protein | Chr3:496179-498772 REVERSE LENGTH=348 | 201606	0.000124785	0.000281835	0.000203034	0.000181071	0.000242748	0.000277908	348	39613.5	9.93895	Q9M898	OTHER				4		-0.07		endoplasmic reticulum:22923678;extracellular:28865150;extracellular:30783145;golgi:25900983;golgi:25900983;golgi:25900983;golgi:25900983;mitochondrion:31520498;plasma membrane:26781341;vacuole:21988472;vacuole:25900983	{'plasmodesma', 'cytosol', 'endoplasmic reticulum'}	endoplasmic reticulum:22923678;extracellular:28865150;extracellular:30783145;golgi:25900983;golgi:25900983;golgi:25900983;golgi:25900983;mitochondrion:31520498;plasma membrane:26781341;vacuole:21988472;vacuole:25900983{'plasmodesma', 'cytosol', 'endoplasmic reticulum'}	AT3G02420.1
c395.a4.a1	AT3G02520	AT3G02520.1	'30.7'	30	7'		'signalling.14-3-3 proteins'	c395	c395.a4	| general regulatory factor 7 | Chr3:526800-527915 REVERSE LENGTH=265 | 201606	0.000682785	0.000814238	0.000829503	0.00122289	0.00109296	0.000990579	265	29826	4.4596	Q96300	OTHER				0		-0.504		cytosol:31186290;extracellular:28865150;extracellular:30783145;golgi:22430844;golgi:25122472;mitochondrion:31023727;mitochondrion:31520498;plasma membrane:16473966;plasma membrane:17317660;plasma membrane:17644812;plasma membrane:19334764;plasma membrane:22215637;plasma membrane:26781341;plasma membrane:30447334;plastid:15028209;plastid:22550958;plastid:23673981;plastid:24361574;plastid:31615849;plastid:31932409;vacuole:23903016	{'cytoplasm', 'chloroplast stroma', 'plasma membrane', 'Golgi apparatus', 'plasmodesma', 'cytosol', 'nuclear envelope'}	cytosol:31186290;extracellular:28865150;extracellular:30783145;golgi:22430844;golgi:25122472;mitochondrion:31023727;mitochondrion:31520498;plasma membrane:16473966;plasma membrane:17317660;plasma membrane:17644812;plasma membrane:19334764;plasma membrane:22215637;plasma membrane:26781341;plasma membrane:30447334;plastid:15028209;plastid:22550958;plastid:23673981;plastid:24361574;plastid:31615849;plastid:31932409;vacuole:23903016{'cytoplasm', 'chloroplast stroma', 'plasma membrane', 'Golgi apparatus', 'plasmodesma', 'cytosol', 'nuclear envelope'}	AT3G02520.1
c246.a1.a1	AT3G02530	AT3G02530.1	'29.6'	29	6'		'protein.folding'	c246	c246.a1	| TCP-1/cpn60 chaperonin family protein | Chr3:528806-532457 REVERSE LENGTH=535 | 201606	0.000744044	0.000769964	0.00074838	0.00028604	0.000383471	0.000374452	535	58953.5	6.12029	Q9M888	OTHER				0		-0.172	cytosol:15610358	cytosol:21166475;extracellular:26572690;extracellular:28865150;extracellular:30783145;golgi:25900983;golgi:25900983;golgi:25900983;golgi:25900983;golgi:25900983;mitochondrion:27122571;mitochondrion:27943495;mitochondrion:31520498;plasma membrane:19334764;plasma membrane:26781341;plasma membrane:30447334;plastid:22550958;plastid:23673981;plastid:31615849;vacuole:25900983	{'cytoplasm', 'cytosol'}	cytosol:15610358cytosol:21166475;extracellular:26572690;extracellular:28865150;extracellular:30783145;golgi:25900983;golgi:25900983;golgi:25900983;golgi:25900983;golgi:25900983;mitochondrion:27122571;mitochondrion:27943495;mitochondrion:31520498;plasma membrane:19334764;plasma membrane:26781341;plasma membrane:30447334;plastid:22550958;plastid:23673981;plastid:31615849;vacuole:25900983{'cytoplasm', 'cytosol'}	AT3G02530.1
d1896.a1.a1	AT3G02600	AT3G02600.1	'26.13'	26	13'		'misc.acid and other phosphatases'	d1896	d1896.a1	| lipid phosphate phosphatase 3 | Chr3:551534-554411 FORWARD LENGTH=364 | 201606	3.97666e-05	0	2.15677e-05	0.000247303	0.000397848	0.000170802	364	40777.3	6.71626	Q8LFD1	OTHER				4		0.079		plasma membrane:15060130;plasma membrane:17644812;plasma membrane:19334764;plasma membrane:30447334;vacuole:21988472;vacuole:23903016	{'plasma membrane'}	plasma membrane:15060130;plasma membrane:17644812;plasma membrane:19334764;plasma membrane:30447334;vacuole:21988472;vacuole:23903016{'plasma membrane'}	AT3G02600.1
d1061.a1.a1	AT3G02740	AT3G02740.1	'29.5.4'	29	5	4'	'protein.degradation.aspartate protease'	d1061	d1061.a1	| Eukaryotic aspartyl protease family protein | Chr3:590561-593089 FORWARD LENGTH=488 | 201606	7.41549e-05	0	4.82622e-05	0.000350481	0.000272026	0.000410516	488	52811.5	6.04235	Q9M8R6	SP(Sec/SPI)	S-Palmitoylation		S-Farnesylation	0	GPI	-0.024		extracellular:28865150;extracellular:31673584;plasma membrane:17317660;plasma membrane:20843791;plasma membrane:22318864;plasma membrane:25641898;plasma membrane:26781341;plasma membrane:31541795	{'plasmodesma', 'cytosol'}	extracellular:28865150;extracellular:31673584;plasma membrane:17317660;plasma membrane:20843791;plasma membrane:22318864;plasma membrane:25641898;plasma membrane:26781341;plasma membrane:31541795{'plasmodesma', 'cytosol'}	AT3G02740.1
d2177.a1.a1	AT3G02870	AT3G02870.1	'3.4.5'	3	4	5'	'minor CHO metabolism.myo-inositol.inositol phosphatase'	d2177	d2177.a1	| Inositol monophosphatase family protein | Chr3:627742-629682 REVERSE LENGTH=271 | 201606	2.67067e-05	0	5.79384e-05	0.000132868	0.000133595	7.64722e-05	271	29123	5.01542	Q9M8S8	OTHER				0		0.08		cytosol:21166475;cytosol:31186290;extracellular:26572690;extracellular:30783145;plasma membrane:17644812;plastid:23673981	{'cytosol', 'plasma membrane'}	cytosol:21166475;cytosol:31186290;extracellular:26572690;extracellular:30783145;plasma membrane:17644812;plastid:23673981{'cytosol', 'plasma membrane'}	AT3G02870.1
b65.a1.a1	AT3G02880	AT3G02880.1	'30.2.3'	30	2	3'	'signalling.receptor kinases.leucine rich repeat III'	b65	b65.a1	| Leucine-rich repeat protein kinase family protein | Chr3:634819-636982 FORWARD LENGTH=627 | 201606	0.00156986	0.00164247	0.00150252	0.00403432	0.00513903	0.00387817	627	67756.2	8.52085	Q9M8T0	SP(Sec/SPI)	S-Palmitoylation			2		-0.091		endoplasmic reticulum:22182420;extracellular:16287169;extracellular:21109274;extracellular:21533090;extracellular:26572690;extracellular:28155257;extracellular:28818374;extracellular:28865150;extracellular:30783145;extracellular:31673584;golgi:25900983;golgi:25900983;golgi:25900983;golgi:25900983;golgi:25900983;mitochondrion:31520498;plasma membrane:14506206;plasma membrane:14517339;plasma membrane:15060130;plasma membrane:15308754;plasma membrane:15574830;plasma membrane:16602701;plasma membrane:16618929;plasma membrane:16635983;plasma membrane:17317660;plasma membrane:17644812;plasma membrane:17869214;plasma membrane:19334764;plasma membrane:20374526;plasma membrane:20843791;plasma membrane:21433285;plasma membrane:22215637;plasma membrane:22318864;plasma membrane:22923678;plasma membrane:23990937;plasma membrane:24030099;plasma membrane:25641898;plasma membrane:26091700;plasma membrane:26748395;plasma membrane:26781341;plasma membrane:30447334;plasma membrane:31541795;plastid:23673981;plastid:31615849;plastid:31932409;plastid:31975158;vacuole:18686298;vacuole:21988472;vacuole:23903016;vacuole:25900983	{'anchored component of plasma membrane', 'cytosol', 'plant-type cell wall', 'plasmodesma', 'plasma membrane'}	endoplasmic reticulum:22182420;extracellular:16287169;extracellular:21109274;extracellular:21533090;extracellular:26572690;extracellular:28155257;extracellular:28818374;extracellular:28865150;extracellular:30783145;extracellular:31673584;golgi:25900983;golgi:25900983;golgi:25900983;golgi:25900983;golgi:25900983;mitochondrion:31520498;plasma membrane:14506206;plasma membrane:14517339;plasma membrane:15060130;plasma membrane:15308754;plasma membrane:15574830;plasma membrane:16602701;plasma membrane:16618929;plasma membrane:16635983;plasma membrane:17317660;plasma membrane:17644812;plasma membrane:17869214;plasma membrane:19334764;plasma membrane:20374526;plasma membrane:20843791;plasma membrane:21433285;plasma membrane:22215637;plasma membrane:22318864;plasma membrane:22923678;plasma membrane:23990937;plasma membrane:24030099;plasma membrane:25641898;plasma membrane:26091700;plasma membrane:26748395;plasma membrane:26781341;plasma membrane:30447334;plasma membrane:31541795;plastid:23673981;plastid:31615849;plastid:31932409;plastid:31975158;vacuole:18686298;vacuole:21988472;vacuole:23903016;vacuole:25900983{'anchored component of plasma membrane', 'cytosol', 'plant-type cell wall', 'plasmodesma', 'plasma membrane'}	AT3G02880.1
b72.a7.a1	AT3G03050	AT3G03050.1	'10.2.1'	10	2	1'	'cell wall.cellulose synthesis.cellulose synthase'	b72	b72.a7	| cellulose synthase-like D3 | Chr3:687873-691629 FORWARD LENGTH=1145 | 201606	0.000120099	0.000111356	9.59905e-05	0.000188685	0.000210796	0.000150829	1145	128596	7.79823	Q9M9M4	OTHER	S-Palmitoylation			8		-0.209	endoplasmic reticulum:11156607;golgi:17892446	golgi:16618929;golgi:21826108;golgi:22923678;golgi:25900983;golgi:25900983;plasma membrane:14506206;plasma membrane:15308754;plasma membrane:17317660;plasma membrane:19334764;plasma membrane:20374526;plasma membrane:25641898	{'trans-Golgi network', 'Golgi apparatus', 'endoplasmic reticulum', 'endosome', 'plasma membrane'}	endoplasmic reticulum:11156607;golgi:17892446golgi:16618929;golgi:21826108;golgi:22923678;golgi:25900983;golgi:25900983;plasma membrane:14506206;plasma membrane:15308754;plasma membrane:17317660;plasma membrane:19334764;plasma membrane:20374526;plasma membrane:25641898{'trans-Golgi network', 'Golgi apparatus', 'endoplasmic reticulum', 'endosome', 'plasma membrane'}	AT3G03050.1
b64.a2.a1	AT3G03110	AT3G03110.1	'29.3.1'	29	3	1'	'protein.targeting.nucleus'	b64	b64.a2	| exportin 1B | Chr3:708966-716879 FORWARD LENGTH=1076 | 201606	0.000356495	0.000273454	0.000342919	7.52942e-05	6.7294e-05	8.34608e-05	1076	123200	5.59087	Q94IV0	OTHER	S-Palmitoylation			0		-0.036		extracellular:21533090;extracellular:28865150;golgi:25900983;golgi:25900983;golgi:25900983;nucleus:30961429;plasma membrane:19334764;plastid:23673981	{'plasmodesma'}	extracellular:21533090;extracellular:28865150;golgi:25900983;golgi:25900983;golgi:25900983;nucleus:30961429;plasma membrane:19334764;plastid:23673981{'plasmodesma'}	AT3G03110.1
c259.a1.a1	AT3G03250	AT3G03250.1	'4.1.1'	4	1	1'	'glycolysis.cytosolic branch.UGPase'	c259	c259.a1	| UDP-GLUCOSE PYROPHOSPHORYLASE 1 | Chr3:749761-754014 REVERSE LENGTH=469 | 201606	0.000756159	0.000690106	0.000686305	0.00126678	0.00108072	0.00120779	469	51741.3	5.9815	Q9M9P3	OTHER				0		-0.161		cytosol:21166475;cytosol:31186290;extracellular:26572690;extracellular:28865150;extracellular:30783145;golgi:25900983;golgi:25900983;nucleus:29104584;plasma membrane:17644812;plasma membrane:19334764;plasma membrane:22215637;plasma membrane:25641898;plasma membrane:26781341;plasma membrane:30447334;plastid:23673981;plastid:24124904;plastid:24361574;vacuole:23903016;vacuole:25900983	{'cytosol', 'pollen tube', 'plasma membrane'}	cytosol:21166475;cytosol:31186290;extracellular:26572690;extracellular:28865150;extracellular:30783145;golgi:25900983;golgi:25900983;nucleus:29104584;plasma membrane:17644812;plasma membrane:19334764;plasma membrane:22215637;plasma membrane:25641898;plasma membrane:26781341;plasma membrane:30447334;plastid:23673981;plastid:24124904;plastid:24361574;vacuole:23903016;vacuole:25900983{'cytosol', 'pollen tube', 'plasma membrane'}	AT3G03250.1
d1534.a1.a1	AT3G03270	AT3G03270.1	'33.99'	33	99'		'development.unspecified'	d1534	d1534.a1	| Adenine nucleotide alpha hydrolases-like superfamily protein | Chr3:761383-763075 REVERSE LENGTH=201 | 201606	3.60076e-05	0	3.9058e-05	0.000358282	0.00018012	0.000378049	201	22603.1	5.61837	Q8LFK2	OTHER		N-Myristoylation		0		-0.281		extracellular:26572690;mitochondrion:31520498;plasma membrane:17644812;plasma membrane:19334764;plasma membrane:22923678;plasma membrane:26781341	{'cytoplasm', 'cytosol', 'plasma membrane'}	extracellular:26572690;mitochondrion:31520498;plasma membrane:17644812;plasma membrane:19334764;plasma membrane:22923678;plasma membrane:26781341{'cytoplasm', 'cytosol', 'plasma membrane'}	AT3G03270.1
d1649.a1.a1	AT3G03305	AT3G03305.1	'26.27'	26	27'		'misc.calcineurin-like phosphoesterase family protein'	d1649	d1649.a1	| Calcineurin-like metallo-phosphoesterase superfamily protein | Chr3:775504-778271 REVERSE LENGTH=743 | 201606	6.81866e-05	9.24025e-05	6.33969e-05	1.21155e-05	1.62423e-05	9.29743e-06	743	84751.8	9.5185		SP(Sec/SPI)	S-Palmitoylation		S-Farnesylation	6		-0.057		cytoskeleton:24134884;plasma membrane:19334764;vacuole:23903016		cytoskeleton:24134884;plasma membrane:19334764;vacuole:23903016	AT3G03305.1
c228.a1.a1	AT3G03520	AT3G03520.1	'11.9.3.5'	11	9	3	'lipid metabolism.lipid degradation.lysophospholipases.phosphoinositide phospholipase C'	c228	c228.a1	| non-specific phospholipase C3 | Chr3:837972-840511 REVERSE LENGTH=523 | 201606	0.00045667	0.000675111	0.000720519	0.00118762	0.00156908	0.00134726	523	59100.5	5.11937	Q9SRQ6	OTHER	S-Palmitoylation		S-Farnesylation, S-Geranylgeranylation	0		-0.498		extracellular:21533090;extracellular:26572690;plasma membrane:19334764;plasma membrane:20843791;plasma membrane:21433285;plasma membrane:22215637;vacuole:15539469	{'plasmodesma', 'plant-type vacuole'}	extracellular:21533090;extracellular:26572690;plasma membrane:19334764;plasma membrane:20843791;plasma membrane:21433285;plasma membrane:22215637;vacuole:15539469{'plasmodesma', 'plant-type vacuole'}	AT3G03520.1
c228.a2.a1	AT3G03530	AT3G03530.1	'11.9.3.5'	11	9	3	'lipid metabolism.lipid degradation.lysophospholipases.phosphoinositide phospholipase C'	c228	c228.a2	| non-specific phospholipase C4 | Chr3:842686-844970 REVERSE LENGTH=538 | 201606	0.000363221	0.000346375	0.000262661	0.00137203	0.00152533	0.00132253	538	60726.1	6.17177	Q9SRQ7	OTHER	S-Palmitoylation		S-Farnesylation, S-Geranylgeranylation	0		-0.587		plasma membrane:17317660;plasma membrane:19334764;plasma membrane:22318864;plasma membrane:31541795	{'plasma membrane'}	plasma membrane:17317660;plasma membrane:19334764;plasma membrane:22318864;plasma membrane:31541795{'plasma membrane'}	AT3G03530.1
c491.a1.a1	AT3G03560	AT3G03560.1	'35.2'	35	2'		'not assigned.unknown'	c491	c491.a1	| hypothetical protein | Chr3:853153-856486 REVERSE LENGTH=521 | 201606	5.55664e-05	3.76502e-05	4.52053e-05	0.000466506	0.000370612	0.000636436	521	59125.5	4.84519	Q9S835	OTHER				0		-0.682		golgi:25900983;plasma membrane:17317660;plasma membrane:21433285;plasma membrane:24030099;plasma membrane:26781341	{'cytosol'}	golgi:25900983;plasma membrane:17317660;plasma membrane:21433285;plasma membrane:24030099;plasma membrane:26781341{'cytosol'}	AT3G03560.1
c113.a2.a1	AT3G03780	AT3G03780.1	'13.1.3.4'	13	1	3	'amino acid metabolism.synthesis.aspartate family.methionine'	c113	c113.a2	| methionine synthase 2 | Chr3:957602-960740 FORWARD LENGTH=765 | 201606	0.000444658	0.000435905	0.000543902	0.0008943	0.000836088	0.000866885	765	84588.4	6.4723	Q9SRV5	OTHER				0		-0.152	cytosol:15024005	cytosol:21166475;cytosol:31186290;extracellular:18998720;extracellular:21533090;extracellular:26572690;extracellular:30783145;mitochondrion:21311031;mitochondrion:24727099;mitochondrion:27122571;mitochondrion:31023727;mitochondrion:31520498;mitochondrion:31871212;nucleus:29104584;plasma membrane:17644812;plasma membrane:19334764;plasma membrane:22318864;plasma membrane:26781341;plasma membrane:30447334;plasma membrane:31541795;plastid:12938931;plastid:15028209;plastid:18431481;plastid:22550958;plastid:23673981;plastid:24361574;plastid:30962257;plastid:31615849;vacuole:21988472;vacuole:23903016	{'chloroplast envelope', 'chloroplast', 'plasma membrane', 'apoplast', 'plasmodesma', 'cytosol'}	cytosol:15024005cytosol:21166475;cytosol:31186290;extracellular:18998720;extracellular:21533090;extracellular:26572690;extracellular:30783145;mitochondrion:21311031;mitochondrion:24727099;mitochondrion:27122571;mitochondrion:31023727;mitochondrion:31520498;mitochondrion:31871212;nucleus:29104584;plasma membrane:17644812;plasma membrane:19334764;plasma membrane:22318864;plasma membrane:26781341;plasma membrane:30447334;plasma membrane:31541795;plastid:12938931;plastid:15028209;plastid:18431481;plastid:22550958;plastid:23673981;plastid:24361574;plastid:30962257;plastid:31615849;vacuole:21988472;vacuole:23903016{'chloroplast envelope', 'chloroplast', 'plasma membrane', 'apoplast', 'plasmodesma', 'cytosol'}	AT3G03780.1
c478.a1.a1	AT3G03960	AT3G03960.1	'29.6'	29	6'		'protein.folding'	c478	c478.a1	| TCP-1/cpn60 chaperonin family protein | Chr3:1024432-1027604 FORWARD LENGTH=549 | 201606	0.000487775	0.000393029	0.000629196	0.000245952	0.000307747	0.000301989	549	58942.9	5.01407	Q94K05	OTHER				0		-0.057		cytosol:21166475;extracellular:26572690;extracellular:28865150;extracellular:30783145;golgi:25900983;golgi:25900983;golgi:25900983;golgi:25900983;golgi:25900983;mitochondrion:27122571;mitochondrion:31023727;mitochondrion:31520498;mitochondrion:31818904;nucleus:23396599;plasma membrane:19334764;plasma membrane:21433285;plasma membrane:25641898;plasma membrane:26781341;plasma membrane:30447334;plastid:22550958;plastid:23673981;plastid:31615849;vacuole:25900983	{'cytoplasm', 'cytosol', 'plasmodesma'}	cytosol:21166475;extracellular:26572690;extracellular:28865150;extracellular:30783145;golgi:25900983;golgi:25900983;golgi:25900983;golgi:25900983;golgi:25900983;mitochondrion:27122571;mitochondrion:31023727;mitochondrion:31520498;mitochondrion:31818904;nucleus:23396599;plasma membrane:19334764;plasma membrane:21433285;plasma membrane:25641898;plasma membrane:26781341;plasma membrane:30447334;plastid:22550958;plastid:23673981;plastid:31615849;vacuole:25900983{'cytoplasm', 'cytosol', 'plasmodesma'}	AT3G03960.1
c274.a2.a1	AT3G04120	AT3G04120.1	'4.1.8'	4	1	8'	'glycolysis.cytosolic branch.glyceraldehyde 3-phosphate dehydrogenase (GAP-DH)'	c274	c274.a2	| glyceraldehyde-3-phosphate dehydrogenase C subunit 1 | Chr3:1081077-1083131 FORWARD LENGTH=338 | 201606	0.00107064	0.00107364	0.000952298	0.00300949	0.00160669	0.00241166	338	36916.3	7.14687	P25858	OTHER				0		-0.129	cytoskeleton:23316205;cytosol:10737809;cytosol:23316205;cytosol:25918875;cytosol:28444344;mitochondrion:23316205;nucleus:25918875;nucleus:28444344;plasma membrane:25918875	cytosol:21166475;cytosol:22522809;cytosol:31186290;extracellular:15157177;extracellular:26572690;extracellular:28865150;extracellular:30783145;golgi:25900983;golgi:25900983;golgi:25900983;mitochondrion:12492832;mitochondrion:14671022;mitochondrion:24727099;mitochondrion:27943495;mitochondrion:28524096;mitochondrion:31023727;mitochondrion:31520498;mitochondrion:31818904;mitochondrion:31871212;nucleus:14617066;nucleus:24012629;plasma membrane:17317660;plasma membrane:17644812;plasma membrane:22215637;plasma membrane:22318864;plasma membrane:23323832;plasma membrane:26781341;plasma membrane:31541795;plastid:21531424;plastid:22550958;plastid:23673981;plastid:24124904;plastid:24361574;plastid:31932409;plastid:31975158;vacuole:17151019;vacuole:23903016	{'plant-type vacuole', 'chloroplast', 'plasma membrane', 'apoplast', 'mitochondrion', 'mitochondrial envelope', 'cytosol', 'nucleus'}	cytoskeleton:23316205;cytosol:10737809;cytosol:23316205;cytosol:25918875;cytosol:28444344;mitochondrion:23316205;nucleus:25918875;nucleus:28444344;plasma membrane:25918875cytosol:21166475;cytosol:22522809;cytosol:31186290;extracellular:15157177;extracellular:26572690;extracellular:28865150;extracellular:30783145;golgi:25900983;golgi:25900983;golgi:25900983;mitochondrion:12492832;mitochondrion:14671022;mitochondrion:24727099;mitochondrion:27943495;mitochondrion:28524096;mitochondrion:31023727;mitochondrion:31520498;mitochondrion:31818904;mitochondrion:31871212;nucleus:14617066;nucleus:24012629;plasma membrane:17317660;plasma membrane:17644812;plasma membrane:22215637;plasma membrane:22318864;plasma membrane:23323832;plasma membrane:26781341;plasma membrane:31541795;plastid:21531424;plastid:22550958;plastid:23673981;plastid:24124904;plastid:24361574;plastid:31932409;plastid:31975158;vacuole:17151019;vacuole:23903016{'plant-type vacuole', 'chloroplast', 'plasma membrane', 'apoplast', 'mitochondrion', 'mitochondrial envelope', 'cytosol', 'nucleus'}	AT3G04120.1
d1243.a1.a1	AT3G04470	AT3G04470.1	'35.2'	35	2'		'not assigned.unknown'	d1243	d1243.a1	| Ankyrin repeat family protein | Chr3:1189841-1191853 REVERSE LENGTH=640 | 201606	0	1.53248e-05	4.90666e-05	4.21961e-05	0.000131994	0.000205081	640	71504.4	7.23732	Q9M840	OTHER	S-Palmitoylation			0		-0.65		extracellular:28865150;plasma membrane:17317660;plasma membrane:26781341		extracellular:28865150;plasma membrane:17317660;plasma membrane:26781341	AT3G04470.1
d1936.a1.a1	AT3G04830	AT3G04830.1	'35.2'	35	2'		'not assigned.unknown'	d1936	d1936.a1	| Protein prenylyltransferase superfamily protein | Chr3:1326289-1329132 FORWARD LENGTH=303 | 201606	9.55448e-05	0.000226584	0.000103639	2.9709e-05	3.98286e-05	4.55973e-05	303	33747.1	8.3285	Q9CAU9	OTHER				0		-0.171		endoplasmic reticulum:22923678;extracellular:28865150;golgi:22430844;golgi:25900983;golgi:25900983;mitochondrion:31520498;mitochondrion:31818904;plasma membrane:15574830;plasma membrane:19334764;plasma membrane:25641898;plasma membrane:30447334;plastid:22550958;plastid:30962257;plastid:31615849;vacuole:21988472;vacuole:25900983	{'Golgi apparatus', 'cytosol', 'endoplasmic reticulum'}	endoplasmic reticulum:22923678;extracellular:28865150;golgi:22430844;golgi:25900983;golgi:25900983;mitochondrion:31520498;mitochondrion:31818904;plasma membrane:15574830;plasma membrane:19334764;plasma membrane:25641898;plasma membrane:30447334;plastid:22550958;plastid:30962257;plastid:31615849;vacuole:21988472;vacuole:25900983{'Golgi apparatus', 'cytosol', 'endoplasmic reticulum'}	AT3G04830.1
c879.a1.a1	AT3G04840	AT3G04840.1	'29.2.1.2.1.53'	29	2	1	'protein.synthesis.ribosomal protein.eukaryotic.40S subunit.S3A'	c879	c879.a1	| Ribosomal protein S3Ae | Chr3:1329751-1331418 FORWARD LENGTH=262 | 201606	0.000635355	0.000673823	0.000659215	0.000343582	0.000138184	0.000316396	262	29852.3	10.4198	Q9CAV0	OTHER				0		-0.522		cytosol:15734919;cytosol:15821981;cytosol:17934214;cytosol:21166475;cytosol:22522809;extracellular:21533090;extracellular:26572690;extracellular:28865150;extracellular:30783145;golgi:25900983;golgi:25900983;golgi:25900983;golgi:25900983;golgi:25900983;mitochondrion:21841088;mitochondrion:31520498;mitochondrion:31871212;nucleus:23396599;nucleus:27177187;nucleus:29104584;nucleus:30961429;plasma membrane:17317660;plasma membrane:19334764;plasma membrane:21433285;plasma membrane:22215637;plasma membrane:22318864;plasma membrane:25641898;plasma membrane:26781341;plasma membrane:30447334;plasma membrane:31541795;plastid:15028209;plastid:20061580;plastid:22550958;plastid:23673981;plastid:27137770;plastid:30135097;plastid:30962257;plastid:31615849;vacuole:21988472;vacuole:23903016;vacuole:25900983	{'plasmodesma', 'cytosolic small ribosomal subunit', 'cytosol', 'cytosolic ribosome'}	cytosol:15734919;cytosol:15821981;cytosol:17934214;cytosol:21166475;cytosol:22522809;extracellular:21533090;extracellular:26572690;extracellular:28865150;extracellular:30783145;golgi:25900983;golgi:25900983;golgi:25900983;golgi:25900983;golgi:25900983;mitochondrion:21841088;mitochondrion:31520498;mitochondrion:31871212;nucleus:23396599;nucleus:27177187;nucleus:29104584;nucleus:30961429;plasma membrane:17317660;plasma membrane:19334764;plasma membrane:21433285;plasma membrane:22215637;plasma membrane:22318864;plasma membrane:25641898;plasma membrane:26781341;plasma membrane:30447334;plasma membrane:31541795;plastid:15028209;plastid:20061580;plastid:22550958;plastid:23673981;plastid:27137770;plastid:30135097;plastid:30962257;plastid:31615849;vacuole:21988472;vacuole:23903016;vacuole:25900983{'plasmodesma', 'cytosolic small ribosomal subunit', 'cytosol', 'cytosolic ribosome'}	AT3G04840.1
c584.a3.a1	AT3G05050	AT3G05050.1	'29.4'	29	4'		'protein.postranslational modification'	c584	c584.a3	| Protein kinase superfamily protein | Chr3:1408789-1411194 REVERSE LENGTH=593 | 201606	3.66148e-05	0	0	0.000273243	0.000142456	0.000326178	593	66709.4	9.93762	Q9MAB4	OTHER	S-Palmitoylation	N-Myristoylation		0		-0.697		extracellular:28865150;plasma membrane:17317660;plasma membrane:22215637;plasma membrane:26781341		extracellular:28865150;plasma membrane:17317660;plasma membrane:22215637;plasma membrane:26781341	AT3G05050.1
c824.a1.a1	AT3G05090	AT3G05090.1	'35.1'	35	1'		'not assigned.no ontology'	c824	c824.a1	| Transducin/WD40 repeat-like superfamily protein | Chr3:1418573-1422723 REVERSE LENGTH=753 | 201606	0.000153785	0.0001042	0.000135536	0.000191274	0.000176293	0.000220175	753	82201.2	7.22814	Q93ZS6	OTHER				0		-0.313		plasma membrane:19334764;plasma membrane:26781341	{'cytosol'}	plasma membrane:19334764;plasma membrane:26781341{'cytosol'}	AT3G05090.1
c544.a4.a1	AT3G05530	AT3G05530.1	'29.5.11.20'	29	5	11	'protein.degradation.ubiquitin.proteasom'	c544	c544.a4	| regulatory particle triple-A ATPase 5A | Chr3:1603540-1605993 FORWARD LENGTH=424 | 201606	0.000409671	0.000161922	0.000296251	0.000191077	0.00011385	0.000195509	424	47482.8	4.65083	Q9SEI2	OTHER				0		-0.442	cytosol:15610358;nucleus:15610358	cytoskeleton:24134884;cytosol:21166475;cytosol:31186290;extracellular:28865150;golgi:25900983;golgi:25900983;golgi:25900983;golgi:25900983;golgi:25900983;mitochondrion:31520498;nucleus:30961429;plasma membrane:22215637;plasma membrane:22318864;plasma membrane:26781341;plastid:22550958;plastid:23673981;plastid:31615849;vacuole:23903016;vacuole:25900983	{'cytoplasm', 'cytosol', 'nucleus'}	cytosol:15610358;nucleus:15610358cytoskeleton:24134884;cytosol:21166475;cytosol:31186290;extracellular:28865150;golgi:25900983;golgi:25900983;golgi:25900983;golgi:25900983;golgi:25900983;mitochondrion:31520498;nucleus:30961429;plasma membrane:22215637;plasma membrane:22318864;plasma membrane:26781341;plastid:22550958;plastid:23673981;plastid:31615849;vacuole:23903016;vacuole:25900983{'cytoplasm', 'cytosol', 'nucleus'}	AT3G05530.1
d1294.a2.a1	AT3G05590	AT3G05590.1	'29.2.1.2.2.18'	29	2	1	'protein.synthesis.ribosomal protein.eukaryotic.60S subunit.L18'	d1294	d1294.a2	| ribosomal protein L18 | Chr3:1621511-1622775 FORWARD LENGTH=187 | 201606	0.000270923	0.000419588	0.000377839	0.000192553	0.000645351	0.000147764	187	20927	11.6229	P42791	OTHER				0		-0.427		cytosol:17934214;cytosol:22522809;extracellular:26572690;extracellular:28865150;extracellular:30783145;golgi:25900983;golgi:25900983;golgi:25900983;mitochondrion:21841088;mitochondrion:31520498;nucleus:14505352;nucleus:23396599;nucleus:30961429;plasma membrane:17317660;plasma membrane:19334764;plasma membrane:21433285;plasma membrane:30447334;plasma membrane:31541795;plastid:15028209;plastid:22550958;plastid:30962257;plastid:31615849;plastid:31932409;vacuole:15215502;vacuole:17151019;vacuole:21988472	{'plant-type vacuole', 'chloroplast', 'cytosolic large ribosomal subunit', 'vacuole', 'cytosol'}	cytosol:17934214;cytosol:22522809;extracellular:26572690;extracellular:28865150;extracellular:30783145;golgi:25900983;golgi:25900983;golgi:25900983;mitochondrion:21841088;mitochondrion:31520498;nucleus:14505352;nucleus:23396599;nucleus:30961429;plasma membrane:17317660;plasma membrane:19334764;plasma membrane:21433285;plasma membrane:30447334;plasma membrane:31541795;plastid:15028209;plastid:22550958;plastid:30962257;plastid:31615849;plastid:31932409;vacuole:15215502;vacuole:17151019;vacuole:21988472{'plant-type vacuole', 'chloroplast', 'cytosolic large ribosomal subunit', 'vacuole', 'cytosol'}	AT3G05590.1
c479.a1.a1	AT3G05630	AT3G05630.1	'11.9.3.1'	11	9	3	'lipid metabolism.lipid degradation.lysophospholipases.phospholipase D'	c479	c479.a1	| phospholipase D P2 | Chr3:1635321-1640105 FORWARD LENGTH=1046 | 201606	0.000103789	0.000215661	0.000187635	0.000223755	0.000288434	0.000257564	1046	118817	6.62663	Q9M9W8	OTHER	S-Palmitoylation			0		-0.378	vacuole:18242181	plasma membrane:21433285;plasma membrane:28443122;vacuole:14760709	{'vacuole'}	vacuole:18242181plasma membrane:21433285;plasma membrane:28443122;vacuole:14760709{'vacuole'}	AT3G05630.1
c808.a1.a1	AT3G05900	AT3G05900.1	'35.1'	35	1'		'not assigned.no ontology'	c808	c808.a1	| neurofilament protein-like protein | Chr3:1761408-1763854 REVERSE LENGTH=673 | 201606	2.15082e-05	0	0	0.000267514	0.000215181	0.000195025	673	73457.5	3.9998	Q9SFF5	OTHER				0		-0.937		cytosol:31186290;extracellular:28865150;extracellular:30783145;mitochondrion:21841088;plasma membrane:22215637;plasma membrane:24397334;plasma membrane:26781341;plasma membrane:30447334;plastid:20423899;plastid:24124904;plastid:24361574;plastid:31615849;vacuole:18686298	{'cytosol'}	cytosol:31186290;extracellular:28865150;extracellular:30783145;mitochondrion:21841088;plasma membrane:22215637;plasma membrane:24397334;plasma membrane:26781341;plasma membrane:30447334;plastid:20423899;plastid:24124904;plastid:24361574;plastid:31615849;vacuole:18686298{'cytosol'}	AT3G05900.1
c300.a1.a1	AT3G05970	AT3G05970.1	'11.1.9'	11	1	9'	'lipid metabolism.FA synthesis and FA elongation.long chain fatty acid CoA ligase'	c300	c300.a1	| long-chain acyl-CoA synthetase 6 | Chr3:1786510-1791746 REVERSE LENGTH=701 | 201606	0.000619474	0.000797501	0.000649555	0.000423767	0.00034431	0.000344907	701	76607.6	8.01324	Q8LPS1	OTHER				0		-0.082	peroxisome:12366803	extracellular:28865150;golgi:25900983;golgi:25900983;golgi:25900983;golgi:25900983;mitochondrion:23750852;mitochondrion:27943495;mitochondrion:31023727;mitochondrion:31520498;mitochondrion:31818904;mitochondrion:31871212;nucleus:23396599;peroxisome:18931141;peroxisome:19329564;peroxisome:24130194;plasma membrane:19334764;plasma membrane:21433285;plastid:23549413;plastid:23673981;plastid:30962257;plastid:31615849;plastid:31975158;vacuole:25900983	{'peroxisome', 'cytosol'}	peroxisome:12366803extracellular:28865150;golgi:25900983;golgi:25900983;golgi:25900983;golgi:25900983;mitochondrion:23750852;mitochondrion:27943495;mitochondrion:31023727;mitochondrion:31520498;mitochondrion:31818904;mitochondrion:31871212;nucleus:23396599;peroxisome:18931141;peroxisome:19329564;peroxisome:24130194;plasma membrane:19334764;plasma membrane:21433285;plastid:23549413;plastid:23673981;plastid:30962257;plastid:31615849;plastid:31975158;vacuole:25900983{'peroxisome', 'cytosol'}	AT3G05970.1
d1961.a1.a1	AT3G06450	AT3G06450.1	'34.18'	34	18'		'transport.unspecified anions'	d1961	d1961.a1	| HCO3- transporter family | Chr3:1976085-1979303 REVERSE LENGTH=732 | 201606	9.88732e-06	0	1.07249e-05	7.37856e-05	1.64864e-05	6.606e-05	732	80772.7	8.82726	Q93Z13	OTHER				8		0.22		plasma membrane:15308754;plasma membrane:17317660	{'plasma membrane'}	plasma membrane:15308754;plasma membrane:17317660{'plasma membrane'}	AT3G06450.1
c232.a7.a1	AT3G06480	AT3G06480.1	'27.1.2'	27	1	2'	'RNA.processing.RNA helicase'	c232	c232.a7	| DEAD box RNA helicase family protein | Chr3:1985697-1989666 REVERSE LENGTH=1088 | 201606	8.64777e-05	4.50729e-05	0.000101019	3.3095e-05	1.1092e-05	1.90478e-05	1088	119564	10.4048	Q9SQV1	OTHER				0		-0.795		cytoskeleton:24134884;extracellular:28865150;nucleus:27177187;nucleus:30961429;plasma membrane:21433285;plastid:31615849	{'plant-type vacuole'}	cytoskeleton:24134884;extracellular:28865150;nucleus:27177187;nucleus:30961429;plasma membrane:21433285;plastid:31615849{'plant-type vacuole'}	AT3G06480.1
c684.a1.a1	AT3G06510	AT3G06510.1	'26.3'	26	3'		'misc.gluco-, galacto- and mannosidases'	c684	c684.a1	| Glycosyl hydrolase superfamily protein | Chr3:2016450-2019533 FORWARD LENGTH=622 | 201606	0.000255989	0.000220756	0.000302919	5.78896e-05	5.82061e-05	0.000144379	622	70782.3	9.08003	Q93Y07	SP(Sec/SPI)				2		-0.258	plastid:18466306;plastid:30962257	extracellular:28865150;mitochondrion:21896887;mitochondrion:31023727;mitochondrion:31520498;mitochondrion:31818904;nucleus:23396599;plasma membrane:21433285;plastid:12766230;plastid:12938931;plastid:18431481;plastid:20061580;plastid:21531424;plastid:22923678;plastid:23673981;plastid:24124904;plastid:24872594;plastid:27137770;plastid:29967049;plastid:30135097;plastid:30865669;plastid:30962257;plastid:31932409;plastid:31975158	{'chloroplast envelope', 'chloroplast', 'plastid', 'chloroplast outer membrane', 'integral component of chloroplast outer membrane', 'cytosol'}	plastid:18466306;plastid:30962257extracellular:28865150;mitochondrion:21896887;mitochondrion:31023727;mitochondrion:31520498;mitochondrion:31818904;nucleus:23396599;plasma membrane:21433285;plastid:12766230;plastid:12938931;plastid:18431481;plastid:20061580;plastid:21531424;plastid:22923678;plastid:23673981;plastid:24124904;plastid:24872594;plastid:27137770;plastid:29967049;plastid:30135097;plastid:30865669;plastid:30962257;plastid:31932409;plastid:31975158{'chloroplast envelope', 'chloroplast', 'plastid', 'chloroplast outer membrane', 'integral component of chloroplast outer membrane', 'cytosol'}	AT3G06510.1
d1071.a2.a1	AT3G06650	AT3G06650.1	'8.2.11'	8	2	11'	'TCA / org transformation.other organic acid transformatons.atp-citrate lyase'	d1071	d1071.a2	| ATP-citrate lyase B-1 | Chr3:2079247-2082633 REVERSE LENGTH=608 | 201606	8.33267e-05	0.000145182	0.000103298	0.00010364	0.000138942	0.000113618	608	65817.5	7.91059	Q9C522	OTHER		N-Myristoylation		0		-0.012		cytoskeleton:24134884;cytosol:21166475;extracellular:26572690;extracellular:28865150;extracellular:30783145;golgi:25900983;golgi:25900983;golgi:25900983;golgi:25900983;golgi:25900983;mitochondrion:31023727;mitochondrion:31520498;plasma membrane:19334764;plasma membrane:22215637;plasma membrane:25641898;plasma membrane:26781341;plasma membrane:30447334;plastid:23673981;plastid:31615849;vacuole:25900983	{'cytosol'}	cytoskeleton:24134884;cytosol:21166475;extracellular:26572690;extracellular:28865150;extracellular:30783145;golgi:25900983;golgi:25900983;golgi:25900983;golgi:25900983;golgi:25900983;mitochondrion:31023727;mitochondrion:31520498;plasma membrane:19334764;plasma membrane:22215637;plasma membrane:25641898;plasma membrane:26781341;plasma membrane:30447334;plastid:23673981;plastid:31615849;vacuole:25900983{'cytosol'}	AT3G06650.1
c378.a2.a1	AT3G06720	AT3G06720.1	'29.3.1'	29	3	1'	'protein.targeting.nucleus'	c378	c378.a2	| importin alpha isoform 1 | Chr3:2120559-2123555 FORWARD LENGTH=532 | 201606	0.00084347	0.000553075	0.000826385	8.46038e-05	0.000204159	0.000324623	532	58647.8	4.91903	Q96321	OTHER	S-Palmitoylation			0		-0.292	cytosol:22623495	cytoskeleton:24134884;cytosol:18433157;cytosol:21166475;extracellular:28865150;golgi:25900983;golgi:25900983;golgi:25900983;golgi:25900983;golgi:25900983;mitochondrion:31520498;mitochondrion:31818904;mitochondrion:31871212;nucleus:15496452;plasma membrane:21433285;plasma membrane:26781341;plastid:22550958;plastid:23673981;plastid:31615849;vacuole:25900983	{'nucleolus', 'plant-type cell wall', 'nuclear envelope'}	cytosol:22623495cytoskeleton:24134884;cytosol:18433157;cytosol:21166475;extracellular:28865150;golgi:25900983;golgi:25900983;golgi:25900983;golgi:25900983;golgi:25900983;mitochondrion:31520498;mitochondrion:31818904;mitochondrion:31871212;nucleus:15496452;plasma membrane:21433285;plasma membrane:26781341;plastid:22550958;plastid:23673981;plastid:31615849;vacuole:25900983{'nucleolus', 'plant-type cell wall', 'nuclear envelope'}	AT3G06720.1
c541.a1.a1	AT3G06810	AT3G06810.1	'11.9.4.2'	11	9	4	'lipid metabolism.lipid degradation.beta-oxidation.acyl CoA DH'	c541	c541.a1	| acyl-CoA dehydrogenase-like protein | Chr3:2146534-2150654 FORWARD LENGTH=824 | 201606	0.000281069	0.000309472	0.000371572	4.36983e-05	1.46457e-05	0.000125752	824	91718.2	8.45668	Q8RWZ3	OTHER		N-Myristoylation		0		-0.262		extracellular:28865150;golgi:25900983;golgi:25900983;golgi:25900983;golgi:25900983;golgi:25900983;mitochondrion:23750852;mitochondrion:31023727;mitochondrion:31520498;mitochondrion:31871212;nucleus:23396599;peroxisome:18931141;peroxisome:19329564;peroxisome:24130194;plasma membrane:19334764;plasma membrane:21433285;plastid:23673981;vacuole:25900983		extracellular:28865150;golgi:25900983;golgi:25900983;golgi:25900983;golgi:25900983;golgi:25900983;mitochondrion:23750852;mitochondrion:31023727;mitochondrion:31520498;mitochondrion:31871212;nucleus:23396599;peroxisome:18931141;peroxisome:19329564;peroxisome:24130194;plasma membrane:19334764;plasma membrane:21433285;plastid:23673981;vacuole:25900983	AT3G06810.1
c120.a2.a1	AT3G06860	AT3G06860.1	'11.9.4.9'	11	9	4	'lipid metabolism.lipid degradation.beta-oxidation.multifunctional'	c120	c120.a2	| multifunctional protein 2 | Chr3:2161926-2166009 FORWARD LENGTH=725 | 201606	0.000209639	0.000135281	0.000194913	0.00013658	0.000233038	0.000409715	725	78844.7	9.68093	Q9ZPI5	OTHER				0		0.013	peroxisome:10737809;peroxisome:15141064;peroxisome:16236160	extracellular:21533090;extracellular:26572690;extracellular:28865150;extracellular:30783145;golgi:25900983;golgi:25900983;mitochondrion:21311031;mitochondrion:23750852;mitochondrion:24727099;mitochondrion:27122571;mitochondrion:27943495;mitochondrion:31023727;mitochondrion:31520498;mitochondrion:31871212;nucleus:15496452;nucleus:23396599;peroxisome:17951448;peroxisome:18931141;peroxisome:19329564;peroxisome:24130194;plasma membrane:19334764;plasma membrane:21433285;plastid:22550958;plastid:23673981;plastid:31615849	{'nucleolus', 'peroxisome', 'plant-type cell wall', 'plasmodesma', 'cytosol'}	peroxisome:10737809;peroxisome:15141064;peroxisome:16236160extracellular:21533090;extracellular:26572690;extracellular:28865150;extracellular:30783145;golgi:25900983;golgi:25900983;mitochondrion:21311031;mitochondrion:23750852;mitochondrion:24727099;mitochondrion:27122571;mitochondrion:27943495;mitochondrion:31023727;mitochondrion:31520498;mitochondrion:31871212;nucleus:15496452;nucleus:23396599;peroxisome:17951448;peroxisome:18931141;peroxisome:19329564;peroxisome:24130194;plasma membrane:19334764;plasma membrane:21433285;plastid:22550958;plastid:23673981;plastid:31615849{'nucleolus', 'peroxisome', 'plant-type cell wall', 'plasmodesma', 'cytosol'}	AT3G06860.1
c244.a1.a1	AT3G07020	AT3G07020.1	'11.8.3'	11	8	3'	'lipid metabolism.'exotics' (steroids, squalene etc).UDP-glucose:sterol glucosyltransferase'	c244	c244.a1	| UDP-Glycosyltransferase superfamily protein | Chr3:2217841-2221590 REVERSE LENGTH=637 | 201606	0.000159066	0.000184764	0.000172542	0.000946818	0.00100409	0.00113868	637	69324.9	6.72489	Q3EBB3	OTHER	S-Palmitoylation		S-Farnesylation	0		-0.241		extracellular:28865150;plasma membrane:15308754;plasma membrane:17317660;plasma membrane:17644812;plasma membrane:21433285;plasma membrane:22215637;plasma membrane:22318864;plasma membrane:22923678;plasma membrane:24030099;plasma membrane:25641898;plasma membrane:26781341;plasma membrane:30447334	{'cytosol', 'plasma membrane'}	extracellular:28865150;plasma membrane:15308754;plasma membrane:17317660;plasma membrane:17644812;plasma membrane:21433285;plasma membrane:22215637;plasma membrane:22318864;plasma membrane:22923678;plasma membrane:24030099;plasma membrane:25641898;plasma membrane:26781341;plasma membrane:30447334{'cytosol', 'plasma membrane'}	AT3G07020.1
c600.a1.a1	AT3G07040	AT3G07040.1	'20.1'	20	1'		'stress.biotic'	c600	c600.a1	| NB-ARC domain-containing disease resistance protein | Chr3:2226244-2229024 REVERSE LENGTH=926 | 201606	0	0	0	0.000136097	0.000182455	0.000276021	926	106889	8.51434	Q39214	OTHER				0		-0.205		plasma membrane:17317660	{'plasma membrane', 'extrinsic component of plasma membrane'}	plasma membrane:17317660{'plasma membrane', 'extrinsic component of plasma membrane'}	AT3G07040.1
c180.a1.a1	AT3G07100	AT3G07100.1	'29.3.4.2'	29	3	4	'protein.targeting.secretory pathway.golgi'	c180	c180.a1	| Sec23/Sec24 protein transport family protein | Chr3:2245689-2250077 REVERSE LENGTH=1038 | 201606	0.000418354	0.000642519	0.000536991	0.000286186	0.000465051	0.000385995	1038	113967	7.98298	Q9SFU0	OTHER	S-Palmitoylation			0		-0.302	golgi:16553898;unclear:16553898	extracellular:28865150;golgi:25900983;golgi:25900983;golgi:25900983;golgi:25900983;golgi:25900983;mitochondrion:31520498;mitochondrion:31818904;plasma membrane:19334764;plasma membrane:21433285;plasma membrane:26781341;plasma membrane:30447334;plastid:22550958;plastid:23673981;plastid:31615849;vacuole:25900983		golgi:16553898;unclear:16553898extracellular:28865150;golgi:25900983;golgi:25900983;golgi:25900983;golgi:25900983;golgi:25900983;mitochondrion:31520498;mitochondrion:31818904;plasma membrane:19334764;plasma membrane:21433285;plasma membrane:26781341;plasma membrane:30447334;plastid:22550958;plastid:23673981;plastid:31615849;vacuole:25900983	AT3G07100.1
d1372.a2.a1	AT3G07110	AT3G07110.1	'29.2.1.2.2.513'	29	2	1	'protein.synthesis.ribosomal protein.eukaryotic.60S subunit.L13A'	d1372	d1372.a2	| Ribosomal protein L13 family protein | Chr3:2252092-2253332 FORWARD LENGTH=206 | 201606	0.00049187	0.000618943	0.00057165	0.000305888	0.000234331	0.000503009	206	23467.3	11.0872	Q9SFU1	OTHER	S-Palmitoylation	N-Myristoylation		0		-0.387	nucleus:15496452;unclear:15496452	cytosol:15821981;cytosol:17934214;cytosol:22522809;extracellular:21533090;extracellular:26572690;extracellular:28865150;extracellular:30783145;golgi:25900983;golgi:25900983;golgi:25900983;golgi:25900983;golgi:25900983;mitochondrion:31520498;mitochondrion:31871212;nucleus:15496452;nucleus:23396599;nucleus:29104584;nucleus:30961429;plasma membrane:19334764;plasma membrane:22215637;plasma membrane:25641898;plasma membrane:26781341;plastid:15028209;plastid:22550958;vacuole:25900983	{'cytosolic ribosome', 'nucleolus', 'cytosolic large ribosomal subunit', 'plasmodesma', 'cytosol'}	nucleus:15496452;unclear:15496452cytosol:15821981;cytosol:17934214;cytosol:22522809;extracellular:21533090;extracellular:26572690;extracellular:28865150;extracellular:30783145;golgi:25900983;golgi:25900983;golgi:25900983;golgi:25900983;golgi:25900983;mitochondrion:31520498;mitochondrion:31871212;nucleus:15496452;nucleus:23396599;nucleus:29104584;nucleus:30961429;plasma membrane:19334764;plasma membrane:22215637;plasma membrane:25641898;plasma membrane:26781341;plastid:15028209;plastid:22550958;vacuole:25900983{'cytosolic ribosome', 'nucleolus', 'cytosolic large ribosomal subunit', 'plasmodesma', 'cytosol'}	AT3G07110.1
d1769.a1.a1	AT3G07140	AT3G07140.1	'35.1'	35	1'		'not assigned.no ontology'	d1769	d1769.a1	| GPI transamidase component Gpi16 subunit family protein | Chr3:2261278-2263632 FORWARD LENGTH=644 | 201606	6.74303e-05	3.04592e-05	6.09523e-05	1.3978e-05	3.74785e-05	8.58135e-05	644	72170.5	6.86444	Q949U5	SP(Sec/SPI)				1		-0.157		endoplasmic reticulum:16618929;endoplasmic reticulum:22923678;plasma membrane:19334764	{'endoplasmic reticulum'}	endoplasmic reticulum:16618929;endoplasmic reticulum:22923678;plasma membrane:19334764{'endoplasmic reticulum'}	AT3G07140.1
a4.a1.a1	AT3G07160	AT3G07160.1	'3.6'	3	6'		'minor CHO metabolism.callose'	a4	a4.a1	| glucan synthase-like 10 | Chr3:2265142-2279383 REVERSE LENGTH=1890 | 201606	0.000708435	0.000809538	0.000656298	0.00181942	0.00189002	0.00173979	1890	217099	8.79073	Q9SFU6	OTHER	S-Palmitoylation			16		-0.025		extracellular:21533090;extracellular:28865150;golgi:21826108;golgi:22430844;golgi:25900983;golgi:25900983;golgi:25900983;golgi:25900983;mitochondrion:31520498;nucleus:30961429;plasma membrane:15574830;plasma membrane:16618929;plasma membrane:17317660;plasma membrane:17644812;plasma membrane:19334764;plasma membrane:20843791;plasma membrane:21433285;plasma membrane:22923678;plasma membrane:23990937;plasma membrane:25641898;plasma membrane:26748395;plasma membrane:26781341;plasma membrane:30447334;plastid:23673981;plastid:24872594;plastid:31615849;vacuole:25900983	{'Golgi apparatus', 'cytosol', 'plasma membrane'}	extracellular:21533090;extracellular:28865150;golgi:21826108;golgi:22430844;golgi:25900983;golgi:25900983;golgi:25900983;golgi:25900983;mitochondrion:31520498;nucleus:30961429;plasma membrane:15574830;plasma membrane:16618929;plasma membrane:17317660;plasma membrane:17644812;plasma membrane:19334764;plasma membrane:20843791;plasma membrane:21433285;plasma membrane:22923678;plasma membrane:23990937;plasma membrane:25641898;plasma membrane:26748395;plasma membrane:26781341;plasma membrane:30447334;plastid:23673981;plastid:24872594;plastid:31615849;vacuole:25900983{'Golgi apparatus', 'cytosol', 'plasma membrane'}	AT3G07160.1
d1613.a1.a1	AT3G07390	AT3G07390.1	'17.2.3'	17	2	3'	'hormone metabolism.auxin.induced-regulated-responsive-activated'	d1613	d1613.a1	| auxin-induced in root cultures-like protein | Chr3:2365452-2366273 FORWARD LENGTH=273 | 201606	0.000106044	7.18525e-05	0.000115028	0.000230816	0.000353643	0.00025304	273	27928	8.32102	Q94BT2	OTHER	S-Palmitoylation			0	GPI	0.137		extracellular:16356755;extracellular:18998720;extracellular:21109274;extracellular:26572690;extracellular:28003327;extracellular:28155257;extracellular:28865150;extracellular:30783145;extracellular:31673584;mitochondrion:31520498;plasma membrane:12805588;plasma membrane:14506206;plasma membrane:14517339;plasma membrane:16602701;plasma membrane:16618929;plasma membrane:17317660;plasma membrane:20843791;plasma membrane:21433285;plasma membrane:22215637;plasma membrane:22318864;plasma membrane:22923678;plasma membrane:25641898;plasma membrane:26781341;plasma membrane:30447334;plasma membrane:31541795;plastid:23673981;plastid:30962257;plastid:31615849;plastid:31975158;vacuole:21988472	{'anchored component of plasma membrane', 'cytosol', 'plasma membrane'}	extracellular:16356755;extracellular:18998720;extracellular:21109274;extracellular:26572690;extracellular:28003327;extracellular:28155257;extracellular:28865150;extracellular:30783145;extracellular:31673584;mitochondrion:31520498;plasma membrane:12805588;plasma membrane:14506206;plasma membrane:14517339;plasma membrane:16602701;plasma membrane:16618929;plasma membrane:17317660;plasma membrane:20843791;plasma membrane:21433285;plasma membrane:22215637;plasma membrane:22318864;plasma membrane:22923678;plasma membrane:25641898;plasma membrane:26781341;plasma membrane:30447334;plasma membrane:31541795;plastid:23673981;plastid:30962257;plastid:31615849;plastid:31975158;vacuole:21988472{'anchored component of plasma membrane', 'cytosol', 'plasma membrane'}	AT3G07390.1
d1052.b12.a1	AT3G07410	AT3G07410.1	'30.5'	30	5'		'signalling.G-proteins'	d1052	d1052.b12	| RAB GTPase homolog A5B | Chr3:2372485-2373482 REVERSE LENGTH=217 | 201606	6.67053e-05	0.000271185	0.000217069	0.000124449	0.000389292	0.000191004	217	24321.4	4.46215	Q9SRS5	OTHER	S-Palmitoylation		S-Farnesylation, S-Geranylgeranylation	0		-0.364		extracellular:28865150;golgi:21826108;golgi:25900983;nucleus:30961429;plasma membrane:15060130;plasma membrane:17644812;plasma membrane:30447334	{'cytosol', 'plasma membrane'}	extracellular:28865150;golgi:21826108;golgi:25900983;nucleus:30961429;plasma membrane:15060130;plasma membrane:17644812;plasma membrane:30447334{'cytosol', 'plasma membrane'}	AT3G07410.1
c407.a1.a1	AT3G07540	AT3G07540.1	'35.1.20'	35	1	20'	'not assigned.no ontology.formin homology 2 domain-containing protein'	c407	c407.a1	| Actin-binding FH2 (formin homology 2) family protein | Chr3:2404763-2407464 REVERSE LENGTH=841 | 201606	9.46644e-05	4.66486e-05	7.46792e-05	0.000428149	0.000459189	0.000336775	841	93016.4	8.71785	Q9SRR2	SP(Sec/SPI)	S-Palmitoylation	N-Myristoylation	S-Farnesylation, S-Geranylgeranylation	2		-0.402		plasma membrane:17317660		plasma membrane:17317660	AT3G07540.1
d1775.a1.a1	AT3G07570	AT3G07570.1	'35.1'	35	1'		'not assigned.no ontology'	d1775	d1775.a1	| Cytochrome b561/ferric reductase transmembrane with DOMON related domain-containing protein | Chr3:2418205-2420206 REVERSE LENGTH=369 | 201606	3.92278e-05	2.65796e-05	6.38265e-05	0.000146371	0.000130819	0.000149767	369	40446.5	10.3701	Q9SSF3	SP(Sec/SPI)				6		0.218		extracellular:28865150;mitochondrion:27943495;plasma membrane:20843791;plasma membrane:26781341		extracellular:28865150;mitochondrion:27943495;plasma membrane:20843791;plasma membrane:26781341	AT3G07570.1
b33.a3.a1	AT3G07770	AT3G07770.1	'20.2.1'	20	2	1'	'stress.abiotic.heat'	b33	b33.a3	| HEAT SHOCK PROTEIN 89.1 | Chr3:2479611-2483970 FORWARD LENGTH=799 | 201606	0.0015399	0.00165715	0.00160157	0.000563319	0.000543743	0.00059656	799	90571.5	5.0223	Q0WRS4	OTHER				0		-0.599	mitochondrion:18368500	extracellular:21533090;extracellular:28865150;golgi:25900983;golgi:25900983;golgi:25900983;golgi:25900983;mitochondrion:11743115;mitochondrion:14671022;mitochondrion:17137349;mitochondrion:21311031;mitochondrion:21472856;mitochondrion:21841088;mitochondrion:22540835;mitochondrion:23750852;mitochondrion:24727099;mitochondrion:27943495;mitochondrion:31023727;mitochondrion:31520498;mitochondrion:31818904;mitochondrion:31871212;mitochondrion:31911558;nucleus:23396599;nucleus:30961429;plasma membrane:19334764;plasma membrane:21433285;plastid:20061580;plastid:22550958;plastid:23673981;plastid:24361574;plastid:30135097;plastid:31615849;plastid:31932409	{'cytosol', 'chloroplast stroma', 'plant-type cell wall', 'mitochondrion'}	mitochondrion:18368500extracellular:21533090;extracellular:28865150;golgi:25900983;golgi:25900983;golgi:25900983;golgi:25900983;mitochondrion:11743115;mitochondrion:14671022;mitochondrion:17137349;mitochondrion:21311031;mitochondrion:21472856;mitochondrion:21841088;mitochondrion:22540835;mitochondrion:23750852;mitochondrion:24727099;mitochondrion:27943495;mitochondrion:31023727;mitochondrion:31520498;mitochondrion:31818904;mitochondrion:31871212;mitochondrion:31911558;nucleus:23396599;nucleus:30961429;plasma membrane:19334764;plasma membrane:21433285;plastid:20061580;plastid:22550958;plastid:23673981;plastid:24361574;plastid:30135097;plastid:31615849;plastid:31932409{'cytosol', 'chloroplast stroma', 'plant-type cell wall', 'mitochondrion'}	AT3G07770.1
c349.a2.a1	AT3G07980	AT3G07980.1	'30.6'	30	6'		'signalling.MAP kinases'	c349	c349.a2	| mitogen-activated protein kinase kinase kinase 6 | Chr3:2543893-2551092 REVERSE LENGTH=1367 | 201606	1.58834e-05	2.15242e-05	2.29719e-05	4.60957e-05	3.53125e-05	6.56941e-05	1367	151146	6.29347	Q9SFB6	OTHER	S-Palmitoylation			0		-0.331		plasma membrane:30875866;vacuole:14760709	{'nucleolus', 'vacuole'}	plasma membrane:30875866;vacuole:14760709{'nucleolus', 'vacuole'}	AT3G07980.1
c683.a1.a1	AT3G08030	AT3G08030.1	'35.2'	35	2'		'not assigned.unknown'	c683	c683.a1	| DNA-directed RNA polymerase subunit beta (Protein of unknown function2C DUF642) | Chr3:2564191-2565819 FORWARD LENGTH=365 | 201606	0.000456063	0.000940481	0.000408664	4.93251e-05	3.30632e-05	1.8926e-05	365	39068	7.63863	Q9SFB1	SP(Sec/SPI)	S-Palmitoylation			1		0.035		extracellular:15593128;extracellular:16356755;extracellular:16729891;extracellular:21109274;extracellular:22363647;extracellular:24393051;extracellular:25805245;extracellular:26572690;extracellular:28155257;extracellular:28818374;extracellular:28865150;extracellular:30783145;extracellular:30783145;extracellular:31673584;golgi:25900983;golgi:25900983;golgi:25900983;golgi:25900983;golgi:25900983;mitochondrion:27122571;mitochondrion:31520498;plasma membrane:21433285;plasma membrane:22923678;vacuole:25900983	{'nuclear pore', 'secretory vesicle', 'plasma membrane', 'cell wall'}	extracellular:15593128;extracellular:16356755;extracellular:16729891;extracellular:21109274;extracellular:22363647;extracellular:24393051;extracellular:25805245;extracellular:26572690;extracellular:28155257;extracellular:28818374;extracellular:28865150;extracellular:30783145;extracellular:30783145;extracellular:31673584;golgi:25900983;golgi:25900983;golgi:25900983;golgi:25900983;golgi:25900983;mitochondrion:27122571;mitochondrion:31520498;plasma membrane:21433285;plasma membrane:22923678;vacuole:25900983{'nuclear pore', 'secretory vesicle', 'plasma membrane', 'cell wall'}	AT3G08030.1
b35.a1.a1	AT3G08510	AT3G08510.1	'30.4.4'	30	4	4'	'signalling.phosphinositides.phosphoinositide phospholipase C'	b35	b35.a1	| phospholipase C 2 | Chr3:2582626-2585556 REVERSE LENGTH=581 | 201606	0.0015073	0.00180627	0.00179714	0.00444669	0.00587825	0.00567145	581	66125.8	6.51522	Q39033	OTHER	S-Palmitoylation			0		-0.474		extracellular:21533090;golgi:25900983;golgi:25900983;golgi:25900983;golgi:25900983;mitochondrion:31520498;plasma membrane:14506206;plasma membrane:15308754;plasma membrane:15574830;plasma membrane:16635983;plasma membrane:17317660;plasma membrane:17644812;plasma membrane:19334764;plasma membrane:20374526;plasma membrane:20843791;plasma membrane:21433285;plasma membrane:22215637;plasma membrane:22318864;plasma membrane:22923678;plasma membrane:23990937;plasma membrane:24030099;plasma membrane:25641898;plasma membrane:26781341;plasma membrane:30447334;plasma membrane:31541795;plastid:30962257;plastid:31615849;vacuole:18686298;vacuole:21988472;vacuole:25900983	{'plasma membrane'}	extracellular:21533090;golgi:25900983;golgi:25900983;golgi:25900983;golgi:25900983;mitochondrion:31520498;plasma membrane:14506206;plasma membrane:15308754;plasma membrane:15574830;plasma membrane:16635983;plasma membrane:17317660;plasma membrane:17644812;plasma membrane:19334764;plasma membrane:20374526;plasma membrane:20843791;plasma membrane:21433285;plasma membrane:22215637;plasma membrane:22318864;plasma membrane:22923678;plasma membrane:23990937;plasma membrane:24030099;plasma membrane:25641898;plasma membrane:26781341;plasma membrane:30447334;plasma membrane:31541795;plastid:30962257;plastid:31615849;vacuole:18686298;vacuole:21988472;vacuole:25900983{'plasma membrane'}	AT3G08510.1
a2.a1.a1	AT3G08530	AT3G08530.1	'31.4'	31	4'		'cell.vesicle transport'	a2	a2.a1	| Clathrin2C heavy chain | Chr3:2587171-2595411 REVERSE LENGTH=1703 | 201606	0.00225243	0.00196964	0.0017241	0.00293366	0.00311091	0.00238514	1703	193282	5.0362	Q0WLB5	OTHER				0		-0.171		cytosol:21166475;cytosol:31186290;extracellular:21533090;extracellular:26572690;extracellular:28865150;golgi:22430844;golgi:25900983;golgi:25900983;golgi:25900983;golgi:25900983;golgi:25900983;mitochondrion:22574745;mitochondrion:31023727;mitochondrion:31520498;mitochondrion:31818904;nucleus:23396599;nucleus:30961429;plasma membrane:15574830;plasma membrane:17317660;plasma membrane:19334764;plasma membrane:20843791;plasma membrane:21433285;plasma membrane:22318864;plasma membrane:22923678;plasma membrane:23323832;plasma membrane:26781341;plasma membrane:30447334;plastid:15028209;plastid:18431481;plastid:20423899;plastid:22550958;plastid:23673981;plastid:24124904;plastid:31615849;vacuole:21988472;vacuole:23903016	{'Golgi apparatus', 'chloroplast', 'plasmodesma', 'plasma membrane'}	cytosol:21166475;cytosol:31186290;extracellular:21533090;extracellular:26572690;extracellular:28865150;golgi:22430844;golgi:25900983;golgi:25900983;golgi:25900983;golgi:25900983;golgi:25900983;mitochondrion:22574745;mitochondrion:31023727;mitochondrion:31520498;mitochondrion:31818904;nucleus:23396599;nucleus:30961429;plasma membrane:15574830;plasma membrane:17317660;plasma membrane:19334764;plasma membrane:20843791;plasma membrane:21433285;plasma membrane:22318864;plasma membrane:22923678;plasma membrane:23323832;plasma membrane:26781341;plasma membrane:30447334;plastid:15028209;plastid:18431481;plastid:20423899;plastid:22550958;plastid:23673981;plastid:24124904;plastid:31615849;vacuole:21988472;vacuole:23903016{'Golgi apparatus', 'chloroplast', 'plasmodesma', 'plasma membrane'}	AT3G08530.1
c178.a1.a1	AT3G08580	AT3G08580.1	'34.8'	34	8'		'transport.metabolite transporters at the envelope membrane'	c178	c178.a1	| ADP/ATP carrier 1 | Chr3:2605706-2607030 REVERSE LENGTH=381 | 201606	0.00328633	0.00380988	0.00358534	0.000496164	0.000348422	0.000417018	381	41477.9	10.3239	P31167	OTHER				3		-0.12	mitochondrion:23271729	cytosol:32219438;extracellular:21533090;extracellular:26572690;extracellular:28865150;extracellular:30783145;golgi:25900983;golgi:25900983;golgi:25900983;golgi:25900983;golgi:25900983;mitochondrion:12586869;mitochondrion:14671022;mitochondrion:15276431;mitochondrion:15295017;mitochondrion:21296373;mitochondrion:21311031;mitochondrion:21472856;mitochondrion:21841088;mitochondrion:21896887;mitochondrion:22574745;mitochondrion:22923678;mitochondrion:22968828;mitochondrion:23444301;mitochondrion:23750852;mitochondrion:24727099;mitochondrion:27943495;mitochondrion:28524096;mitochondrion:31023727;mitochondrion:31520498;mitochondrion:31818904;mitochondrion:31871212;mitochondrion:31911558;nucleus:14505352;nucleus:15496452;nucleus:23396599;nucleus:27177187;nucleus:29104584;nucleus:30961429;plasma membrane:17644812;plasma membrane:19334764;plasma membrane:20843791;plasma membrane:21433285;plasma membrane:22215637;plasma membrane:23323832;plasma membrane:25641898;plasma membrane:26781341;plasma membrane:30447334;plastid:12938931;plastid:15028209;plastid:20061580;plastid:21531424;plastid:22550958;plastid:23673981;plastid:23673981;plastid:23851315;plastid:24124904;plastid:24872594;plastid:27137770;plastid:30135097;plastid:30962257;plastid:31615849;plastid:31932409;unclear:16618929;vacuole:15215502;vacuole:17151019;vacuole:21988472;vacuole:25900983	{'plant-type vacuole', 'nucleolus', 'chloroplast envelope', 'chloroplast', 'cytosol', 'mitochondrion', 'plant-type cell wall', 'vacuole', 'plasma membrane'}	mitochondrion:23271729cytosol:32219438;extracellular:21533090;extracellular:26572690;extracellular:28865150;extracellular:30783145;golgi:25900983;golgi:25900983;golgi:25900983;golgi:25900983;golgi:25900983;mitochondrion:12586869;mitochondrion:14671022;mitochondrion:15276431;mitochondrion:15295017;mitochondrion:21296373;mitochondrion:21311031;mitochondrion:21472856;mitochondrion:21841088;mitochondrion:21896887;mitochondrion:22574745;mitochondrion:22923678;mitochondrion:22968828;mitochondrion:23444301;mitochondrion:23750852;mitochondrion:24727099;mitochondrion:27943495;mitochondrion:28524096;mitochondrion:31023727;mitochondrion:31520498;mitochondrion:31818904;mitochondrion:31871212;mitochondrion:31911558;nucleus:14505352;nucleus:15496452;nucleus:23396599;nucleus:27177187;nucleus:29104584;nucleus:30961429;plasma membrane:17644812;plasma membrane:19334764;plasma membrane:20843791;plasma membrane:21433285;plasma membrane:22215637;plasma membrane:23323832;plasma membrane:25641898;plasma membrane:26781341;plasma membrane:30447334;plastid:12938931;plastid:15028209;plastid:20061580;plastid:21531424;plastid:22550958;plastid:23673981;plastid:23673981;plastid:23851315;plastid:24124904;plastid:24872594;plastid:27137770;plastid:30135097;plastid:30962257;plastid:31615849;plastid:31932409;unclear:16618929;vacuole:15215502;vacuole:17151019;vacuole:21988472;vacuole:25900983{'plant-type vacuole', 'nucleolus', 'chloroplast envelope', 'chloroplast', 'cytosol', 'mitochondrion', 'plant-type cell wall', 'vacuole', 'plasma membrane'}	AT3G08580.1
c400.a2.a1	AT3G08590	AT3G08590.1	'4.1.12'	4	1	12'	'glycolysis.cytosolic branch.phosphoglycerate mutase'	c400	c400.a2	| Phosphoglycerate mutase2C 22C3-bisphosphoglycerate-independent | Chr3:2608683-2611237 REVERSE LENGTH=560 | 201606	0.00015509	0.000262711	0.000252342	0.00054654	0.000538753	0.000481092	560	60767.2	5.6296	Q9M9K1	OTHER		N-Myristoylation		0		-0.257		cytosol:21166475;cytosol:22522809;cytosol:31186290;extracellular:21533090;extracellular:28865150;extracellular:30783145;golgi:25900983;mitochondrion:27122571;plasma membrane:21433285;plasma membrane:22215637;plasma membrane:30447334;plastid:22550958;plastid:23673981;plastid:24361574	{'apoplast', 'plasmodesma', 'cytosol'}	cytosol:21166475;cytosol:22522809;cytosol:31186290;extracellular:21533090;extracellular:28865150;extracellular:30783145;golgi:25900983;mitochondrion:27122571;plasma membrane:21433285;plasma membrane:22215637;plasma membrane:30447334;plastid:22550958;plastid:23673981;plastid:24361574{'apoplast', 'plasmodesma', 'cytosol'}	AT3G08590.1
d2542.a1.a1	AT3G08600	AT3G08600.1	'35.2'	35	2'		'not assigned.unknown'	d2542	d2542.a1	| transmembrane protein2C putative (DUF1191) | Chr3:2612646-2613596 FORWARD LENGTH=316 | 201606	0	0	0	8.54605e-05	3.81901e-05	4.37214e-05	316	34734.1	9.99122	Q9C9Z6	SP(Sec/SPI)	S-Palmitoylation			1		-0.092		extracellular:21533090;extracellular:28865150;plasma membrane:17317660;plasma membrane:17644812;plasma membrane:22215637;plasma membrane:22318864;plasma membrane:25641898;plasma membrane:30447334;plasma membrane:31541795;plastid:31615849	{'cytosol', 'plasma membrane'}	extracellular:21533090;extracellular:28865150;plasma membrane:17317660;plasma membrane:17644812;plasma membrane:22215637;plasma membrane:22318864;plasma membrane:25641898;plasma membrane:30447334;plasma membrane:31541795;plastid:31615849{'cytosol', 'plasma membrane'}	AT3G08600.1
b65.a6.a1	AT3G08680	AT3G08680.1	'30.2.3'	30	2	3'	'signalling.receptor kinases.leucine rich repeat III'	b65	b65.a6	| Leucine-rich repeat protein kinase family protein | Chr3:2638591-2640590 FORWARD LENGTH=640 | 201606	0.000101778	0.000168573	8.58665e-05	0.000492288	0.000509121	0.000626036	640	69410.4	7.77685	Q9C9Y8	SP(Sec/SPI)	S-Palmitoylation			2		-0.136		extracellular:16287169;extracellular:21533090;extracellular:28155257;extracellular:28818374;extracellular:31673584;plasma membrane:15308754;plasma membrane:17317660;plasma membrane:21433285;plasma membrane:22215637;plasma membrane:22318864;plasma membrane:22923678;plasma membrane:26781341;plasma membrane:30447334;plasma membrane:31541795	{'plasmodesma', 'plasma membrane', 'cytosol', 'plant-type cell wall'}	extracellular:16287169;extracellular:21533090;extracellular:28155257;extracellular:28818374;extracellular:31673584;plasma membrane:15308754;plasma membrane:17317660;plasma membrane:21433285;plasma membrane:22215637;plasma membrane:22318864;plasma membrane:22923678;plasma membrane:26781341;plasma membrane:30447334;plasma membrane:31541795{'plasmodesma', 'plasma membrane', 'cytosol', 'plant-type cell wall'}	AT3G08680.1
d1311.a1.a1	AT3G08930	AT3G08930.1	'35.1'	35	1'		'not assigned.no ontology'	d1311	d1311.a1	| LMBR1-like membrane protein | Chr3:2713562-2717058 FORWARD LENGTH=509 | 201606	5.68764e-05	5.78067e-05	3.08474e-05	0.000229909	0.000237094	0.00016286	509	56548.1	9.09283	Q9SR93	OTHER				9		0.616		extracellular:21533090;extracellular:28865150;plasma membrane:30447334	{'plasmodesma', 'cytosol'}	extracellular:21533090;extracellular:28865150;plasma membrane:30447334{'plasmodesma', 'cytosol'}	AT3G08930.1
c222.a2.a1	AT3G08947	AT3G08947.1	'29.3.1'	29	3	1'	'protein.targeting.nucleus'	c222	c222.a2	| ARM repeat superfamily protein | Chr3:2724654-2726722 FORWARD LENGTH=657 | 201606	0.000550801	0.000208996	0.000442122	0.00019182	0.000183684	0.000252347	873	96610.4	4.46012		OTHER				0		0		cytosol:21166475;mitochondrion:31520498;plasma membrane:26781341;plastid:23673981	{'cytosol'}	cytosol:21166475;mitochondrion:31520498;plasma membrane:26781341;plastid:23673981{'cytosol'}	AT3G08947.1
d1107.a1.a1	AT3G09200	AT3G09200.1	'29.2.1.2.2.80'	29	2	1	'protein.synthesis.ribosomal protein.eukaryotic.60S subunit.P0'	d1107	d1107.a1	| Ribosomal protein L10 family protein | Chr3:2823364-2825020 REVERSE LENGTH=320 | 201606	0.000746369	0.000490393	0.000367999	0.000196915	0.000226276	0.000151112	320	34135	4.6989	Q42112	OTHER				0		0.024		cytosol:15734919;cytosol:15821981;cytosol:17934214;cytosol:18433157;cytosol:21166475;cytosol:22522809;cytosol:31186290;extracellular:26572690;extracellular:28865150;extracellular:30783145;golgi:25900983;golgi:25900983;golgi:25900983;golgi:25900983;golgi:25900983;mitochondrion:21841088;mitochondrion:31023727;mitochondrion:31520498;mitochondrion:31818904;nucleus:14617066;nucleus:15496452;nucleus:18433157;nucleus:29104584;plasma membrane:17317660;plasma membrane:19334764;plasma membrane:22215637;plasma membrane:25641898;plasma membrane:26781341;plastid:15028209;plastid:22550958;plastid:23673981;plastid:30962257;plastid:31615849;plastid:31932409;vacuole:18686298;vacuole:21988472;vacuole:23903016;vacuole:25900983	{'cytosolic ribosome', 'nucleolus', 'plasmodesma', 'cytosol', 'nucleus'}	cytosol:15734919;cytosol:15821981;cytosol:17934214;cytosol:18433157;cytosol:21166475;cytosol:22522809;cytosol:31186290;extracellular:26572690;extracellular:28865150;extracellular:30783145;golgi:25900983;golgi:25900983;golgi:25900983;golgi:25900983;golgi:25900983;mitochondrion:21841088;mitochondrion:31023727;mitochondrion:31520498;mitochondrion:31818904;nucleus:14617066;nucleus:15496452;nucleus:18433157;nucleus:29104584;plasma membrane:17317660;plasma membrane:19334764;plasma membrane:22215637;plasma membrane:25641898;plasma membrane:26781341;plastid:15028209;plastid:22550958;plastid:23673981;plastid:30962257;plastid:31615849;plastid:31932409;vacuole:18686298;vacuole:21988472;vacuole:23903016;vacuole:25900983{'cytosolic ribosome', 'nucleolus', 'plasmodesma', 'cytosol', 'nucleus'}	AT3G09200.1
b15.a3.a1	AT3G09440	AT3G09440.1	'20.2.1'	20	2	1'	'stress.abiotic.heat'	b15	b15.a3	| Heat shock protein 70 (Hsp 70) family protein | Chr3:2903434-2905632 REVERSE LENGTH=649 | 201606	0.00375816	0.00438256	0.00401605	0.00486848	0.00663836	0.00487497	649	71151.6	4.6947	O65719	OTHER				0		-0.394		cytoskeleton:24134884;cytosol:21166475;cytosol:22522809;cytosol:31186290;extracellular:21533090;extracellular:26572690;extracellular:28865150;extracellular:30783145;golgi:22430844;golgi:25900983;golgi:25900983;golgi:25900983;golgi:25900983;golgi:25900983;mitochondrion:22574745;mitochondrion:24727099;mitochondrion:27943495;mitochondrion:31023727;mitochondrion:31520498;mitochondrion:31818904;mitochondrion:31871212;nucleus:14505352;nucleus:29104584;nucleus:30961429;plasma membrane:17317660;plasma membrane:17644812;plasma membrane:19334764;plasma membrane:20843791;plasma membrane:21433285;plasma membrane:22215637;plasma membrane:22318864;plasma membrane:25641898;plasma membrane:26781341;plasma membrane:30447334;plasma membrane:31541795;plastid:20061580;plastid:20061580;plastid:21531424;plastid:22550958;plastid:23673981;plastid:24361574;plastid:27137770;plastid:30135097;plastid:30962257;plastid:31615849;plastid:31932409;vacuole:14760709;vacuole:17151019;vacuole:21988472;vacuole:23903016;vacuole:25900983	{'plant-type vacuole', 'cytosolic ribosome', 'chloroplast', 'plasma membrane', 'Golgi apparatus', 'nuclear matrix', 'apoplast', 'plant-type cell wall', 'vacuole', 'plasmodesma', 'cytosol'}	cytoskeleton:24134884;cytosol:21166475;cytosol:22522809;cytosol:31186290;extracellular:21533090;extracellular:26572690;extracellular:28865150;extracellular:30783145;golgi:22430844;golgi:25900983;golgi:25900983;golgi:25900983;golgi:25900983;golgi:25900983;mitochondrion:22574745;mitochondrion:24727099;mitochondrion:27943495;mitochondrion:31023727;mitochondrion:31520498;mitochondrion:31818904;mitochondrion:31871212;nucleus:14505352;nucleus:29104584;nucleus:30961429;plasma membrane:17317660;plasma membrane:17644812;plasma membrane:19334764;plasma membrane:20843791;plasma membrane:21433285;plasma membrane:22215637;plasma membrane:22318864;plasma membrane:25641898;plasma membrane:26781341;plasma membrane:30447334;plasma membrane:31541795;plastid:20061580;plastid:20061580;plastid:21531424;plastid:22550958;plastid:23673981;plastid:24361574;plastid:27137770;plastid:30135097;plastid:30962257;plastid:31615849;plastid:31932409;vacuole:14760709;vacuole:17151019;vacuole:21988472;vacuole:23903016;vacuole:25900983{'plant-type vacuole', 'cytosolic ribosome', 'chloroplast', 'plasma membrane', 'Golgi apparatus', 'nuclear matrix', 'apoplast', 'plant-type cell wall', 'vacuole', 'plasmodesma', 'cytosol'}	AT3G09440.1
c241.a1.a1	AT3G09630	AT3G09630.1	'29.2.1.2.2.141'	29	2	1	'protein.synthesis.ribosomal protein.eukaryotic.60S subunit.L4/L1'	c241	c241.a1	| Ribosomal protein L4/L1 family | Chr3:2953813-2955444 FORWARD LENGTH=406 | 201606	0.00108741	0.000966293	0.0013729	0.00101991	0.00112952	0.000816708	406	44704.7	11.0413	Q9SF40	OTHER				0		-0.379		cytosol:15734919;cytosol:15821981;cytosol:17934214;cytosol:21166475;cytosol:22522809;extracellular:21533090;extracellular:26572690;extracellular:28865150;extracellular:30783145;golgi:25900983;golgi:25900983;golgi:25900983;golgi:25900983;golgi:25900983;mitochondrion:31023727;mitochondrion:31520498;mitochondrion:31871212;nucleus:15496452;nucleus:23396599;nucleus:29104584;nucleus:30961429;plasma membrane:17317660;plasma membrane:19334764;plasma membrane:21433285;plasma membrane:22215637;plasma membrane:22318864;plasma membrane:25641898;plasma membrane:26781341;plasma membrane:30447334;plasma membrane:31541795;plastid:15028209;plastid:22550958;plastid:23673981;plastid:24124904;plastid:30962257;plastid:31615849;vacuole:15215502;vacuole:21988472;vacuole:25900983	{'cytosolic ribosome', 'nucleolus', 'cytosolic large ribosomal subunit', 'plant-type cell wall', 'vacuole', 'plasmodesma', 'cytosol'}	cytosol:15734919;cytosol:15821981;cytosol:17934214;cytosol:21166475;cytosol:22522809;extracellular:21533090;extracellular:26572690;extracellular:28865150;extracellular:30783145;golgi:25900983;golgi:25900983;golgi:25900983;golgi:25900983;golgi:25900983;mitochondrion:31023727;mitochondrion:31520498;mitochondrion:31871212;nucleus:15496452;nucleus:23396599;nucleus:29104584;nucleus:30961429;plasma membrane:17317660;plasma membrane:19334764;plasma membrane:21433285;plasma membrane:22215637;plasma membrane:22318864;plasma membrane:25641898;plasma membrane:26781341;plasma membrane:30447334;plasma membrane:31541795;plastid:15028209;plastid:22550958;plastid:23673981;plastid:24124904;plastid:30962257;plastid:31615849;vacuole:15215502;vacuole:21988472;vacuole:25900983{'cytosolic ribosome', 'nucleolus', 'cytosolic large ribosomal subunit', 'plant-type cell wall', 'vacuole', 'plasmodesma', 'cytosol'}	AT3G09630.1
c492.a1.a1	AT3G09740	AT3G09740.1	'31.4'	31	4'		'cell.vesicle transport'	c492	c492.a1	| syntaxin of plants 71 | Chr3:2989615-2991354 FORWARD LENGTH=266 | 201606	2.72087e-05	0.000110615	0.000147569	0.000846038	0.00104348	0.000986855	266	29984.6	4.82809	Q9SF29	OTHER	S-Palmitoylation			1	GPI	-0.515	cytosol:23515225;endoplasmic reticulum:15342965;endoplasmic reticulum:18827404;endoplasmic reticulum:23515225;golgi:18827404;plasma membrane:18827404;plasma membrane:23515225	extracellular:21533090;extracellular:28865150;golgi:21826108;golgi:25900983;golgi:25900983;golgi:25900983;golgi:25900983;golgi:25900983;mitochondrion:27122571;mitochondrion:31520498;plasma membrane:14517339;plasma membrane:15060130;plasma membrane:15574830;plasma membrane:16618929;plasma membrane:17317660;plasma membrane:17644812;plasma membrane:19334764;plasma membrane:20843791;plasma membrane:22215637;plasma membrane:22318864;plasma membrane:22923678;plasma membrane:23990937;plasma membrane:25641898;plasma membrane:26748395;plasma membrane:26781341;plasma membrane:30447334;plasma membrane:31541795;plastid:23673981;plastid:31615849;vacuole:25900983	{'plasmodesma', 'cytosol', 'plasma membrane', 'endoplasmic reticulum'}	cytosol:23515225;endoplasmic reticulum:15342965;endoplasmic reticulum:18827404;endoplasmic reticulum:23515225;golgi:18827404;plasma membrane:18827404;plasma membrane:23515225extracellular:21533090;extracellular:28865150;golgi:21826108;golgi:25900983;golgi:25900983;golgi:25900983;golgi:25900983;golgi:25900983;mitochondrion:27122571;mitochondrion:31520498;plasma membrane:14517339;plasma membrane:15060130;plasma membrane:15574830;plasma membrane:16618929;plasma membrane:17317660;plasma membrane:17644812;plasma membrane:19334764;plasma membrane:20843791;plasma membrane:22215637;plasma membrane:22318864;plasma membrane:22923678;plasma membrane:23990937;plasma membrane:25641898;plasma membrane:26748395;plasma membrane:26781341;plasma membrane:30447334;plasma membrane:31541795;plastid:23673981;plastid:31615849;vacuole:25900983{'plasmodesma', 'cytosol', 'plasma membrane', 'endoplasmic reticulum'}	AT3G09740.1
d2141.a1.a1	AT3G09770	AT3G09770.1	'29.5.11.4.2'	29	5	11	'protein.degradation.ubiquitin.E3.RING'	d2141	d2141.a1	| RING/U-box superfamily protein | Chr3:2996402-2997835 REVERSE LENGTH=388 | 201606	0	5.0556e-05	0	0.000139204	9.33098e-05	8.90205e-05	388	42850.4	6.15069	Q9S752	OTHER		N-Myristoylation		0		-0.65		plasma membrane:17317660;plasma membrane:23110452	{'plasma membrane'}	plasma membrane:17317660;plasma membrane:23110452{'plasma membrane'}	AT3G09770.1
c817.a4.a1	AT3G09790	AT3G09790.1	'29.5.11.1'	29	5	11	'protein.degradation.ubiquitin.ubiquitin'	c817	c817.a4	| ubiquitin 8 | Chr3:3004111-3006006 REVERSE LENGTH=631 | 201606	0.000504677	0.000326411	0.000472781	0.000756097	0.000535508	0.000645913	631	71773.3	9.525	Q39256	OTHER				0		-0.289		cytosol:22522809;extracellular:30783145;mitochondrion:31023727;nucleus:23396599;nucleus:30961429;plasma membrane:19334764;plasma membrane:30447334;plastid:22550958;plastid:23673981;plastid:24361574;vacuole:15539469	{'cytosol', 'plant-type vacuole', 'plant-type cell wall'}	cytosol:22522809;extracellular:30783145;mitochondrion:31023727;nucleus:23396599;nucleus:30961429;plasma membrane:19334764;plasma membrane:30447334;plastid:22550958;plastid:23673981;plastid:24361574;vacuole:15539469{'cytosol', 'plant-type vacuole', 'plant-type cell wall'}	AT3G09790.1
d1387.a1.a1	AT3G09820	AT3G09820.1	'23.3.2.1'	23	3	2	'nucleotide metabolism.salvage.nucleoside kinases.adenosine kinase'	d1387	d1387.a1	| adenosine kinase 1 | Chr3:3012122-3014624 FORWARD LENGTH=344 | 201606	0.000105197	8.55337e-05	6.8465e-05	0.00028785	0.000315734	0.000200814	344	37838.2	5.11006	Q9SF85	OTHER		N-Myristoylation	S-Farnesylation	0		-0.181		cytosol:21166475;cytosol:31186290;extracellular:21533090;extracellular:26572690;extracellular:28865150;extracellular:30783145;golgi:25900983;mitochondrion:31520498;mitochondrion:31871212;nucleus:29104584;plasma membrane:17317660;plasma membrane:17644812;plasma membrane:19334764;plasma membrane:22215637;plasma membrane:25641898;plasma membrane:26781341;plasma membrane:30447334;plastid:15028209;plastid:22550958;plastid:23673981;plastid:24124904;plastid:24361574;vacuole:21988472	{'apoplast', 'plasmodesma', 'cytosol', 'plasma membrane'}	cytosol:21166475;cytosol:31186290;extracellular:21533090;extracellular:26572690;extracellular:28865150;extracellular:30783145;golgi:25900983;mitochondrion:31520498;mitochondrion:31871212;nucleus:29104584;plasma membrane:17317660;plasma membrane:17644812;plasma membrane:19334764;plasma membrane:22215637;plasma membrane:25641898;plasma membrane:26781341;plasma membrane:30447334;plastid:15028209;plastid:22550958;plastid:23673981;plastid:24124904;plastid:24361574;vacuole:21988472{'apoplast', 'plasmodesma', 'cytosol', 'plasma membrane'}	AT3G09820.1
b77.b37.a1	AT3G09830	AT3G09830.1	'29.4.1.57'	29	4	1	'protein.postranslational modification.kinase.receptor like cytoplasmatic kinase VII'	b77	b77.b37	| Protein kinase superfamily protein | Chr3:3017199-3018696 FORWARD LENGTH=418 | 201606	0	0	0	2.15355e-05	2.8871e-05	6.61051e-05	418	46793.1	10.0167	Q9SF86	OTHER	S-Palmitoylation		S-Farnesylation, S-Geranylgeranylation	0		-0.433		extracellular:28865150;mitochondrion:31520498;plasma membrane:14506206;plasma membrane:15308754;plasma membrane:17317660;plasma membrane:22318864;plasma membrane:31541795	{'cytosol', 'plasma membrane'}	extracellular:28865150;mitochondrion:31520498;plasma membrane:14506206;plasma membrane:15308754;plasma membrane:17317660;plasma membrane:22318864;plasma membrane:31541795{'cytosol', 'plasma membrane'}	AT3G09830.1
b47.a1.a1	AT3G09840	AT3G09840.1	'31.2'	31	2'		'cell.division'	b47	b47.a1	| cell division cycle 48 | Chr3:3019494-3022832 FORWARD LENGTH=809 | 201606	0.00113617	0.00101837	0.00112568	0.00127962	0.00137239	0.00141746	809	89398.3	4.8774	P54609	OTHER				0		-0.381	cytosol:17693538;nucleus:17693538;plasma membrane:17693538	cytosol:21166475;cytosol:31186290;extracellular:21533090;extracellular:26572690;extracellular:28865150;extracellular:30783145;golgi:22430844;golgi:25900983;golgi:25900983;mitochondrion:27943495;mitochondrion:31023727;mitochondrion:31520498;mitochondrion:31818904;mitochondrion:31871212;nucleus:27177187;plasma membrane:16473966;plasma membrane:17317660;plasma membrane:17644812;plasma membrane:21433285;plasma membrane:22215637;plasma membrane:25641898;plasma membrane:26781341;plasma membrane:30447334;plastid:22550958;plastid:23673981;plastid:30962257;plastid:31615849;plastid:31975158;vacuole:23903016	{'cytoplasm', 'cytosolic ribosome', 'nucleolus', 'spindle', 'phragmoplast', 'Golgi apparatus', 'cytosol', 'plant-type cell wall', 'lipid droplet', 'plasmodesma', 'plasma membrane', 'nuclear envelope', 'nucleus'}	cytosol:17693538;nucleus:17693538;plasma membrane:17693538cytosol:21166475;cytosol:31186290;extracellular:21533090;extracellular:26572690;extracellular:28865150;extracellular:30783145;golgi:22430844;golgi:25900983;golgi:25900983;mitochondrion:27943495;mitochondrion:31023727;mitochondrion:31520498;mitochondrion:31818904;mitochondrion:31871212;nucleus:27177187;plasma membrane:16473966;plasma membrane:17317660;plasma membrane:17644812;plasma membrane:21433285;plasma membrane:22215637;plasma membrane:25641898;plasma membrane:26781341;plasma membrane:30447334;plastid:22550958;plastid:23673981;plastid:30962257;plastid:31615849;plastid:31975158;vacuole:23903016{'cytoplasm', 'cytosolic ribosome', 'nucleolus', 'spindle', 'phragmoplast', 'Golgi apparatus', 'cytosol', 'plant-type cell wall', 'lipid droplet', 'plasmodesma', 'plasma membrane', 'nuclear envelope', 'nucleus'}	AT3G09840.1
c317.a5.a1	AT3G09900	AT3G09900.1	'30.5'	30	5'		'signalling.G-proteins'	c317	c317.a5	| RAB GTPase homolog E1E | Chr3:3034687-3036379 FORWARD LENGTH=218 | 201606	0.000697192	0.000809824	0.000756256	0.00119749	0.00155003	0.00155271	218	24295.8	8.43053	Q9SF91	OTHER	S-Palmitoylation		S-Farnesylation, S-Geranylgeranylation	0		-0.383		extracellular:28865150;golgi:25900983;golgi:25900983;nucleus:30961429;plasma membrane:17317660;plasma membrane:30447334;plastid:22550958;plastid:31932409;vacuole:23903016	{'cytosol'}	extracellular:28865150;golgi:25900983;golgi:25900983;nucleus:30961429;plasma membrane:17317660;plasma membrane:30447334;plastid:22550958;plastid:31932409;vacuole:23903016{'cytosol'}	AT3G09900.1
b40.a1.a1	AT3G10380	AT3G10380.1	'31.4'	31	4'		'cell.vesicle transport'	b40	b40.a1	| subunit of exocyst complex 8 | Chr3:3219922-3228356 REVERSE LENGTH=1053 | 201606	0.000384901	0.000493653	0.000611352	0.00112844	0.00155865	0.0014039	1053	116612	5.76081	Q93YU5	OTHER	S-Palmitoylation			0		-0.266	cytosol:20870962;cytosol:24307681;cytosol:20870962;plasma membrane:20870962;plasma membrane:23283982;plasma membrane:24307681	extracellular:21533090;extracellular:28865150;golgi:25900983;golgi:25900983;golgi:25900983;golgi:25900983;golgi:25900983;mitochondrion:31520498;nucleus:30961429;plasma membrane:17317660;plasma membrane:17644812;plasma membrane:19334764;plasma membrane:21433285;plasma membrane:22215637;plasma membrane:22318864;plasma membrane:25641898;plasma membrane:26781341;plasma membrane:30447334;plasma membrane:31541795;vacuole:25900983	{'plasma membrane', 'extracellular exosome', 'exocyst', 'plasmodesma', 'cytosol'}	cytosol:20870962;cytosol:24307681;cytosol:20870962;plasma membrane:20870962;plasma membrane:23283982;plasma membrane:24307681extracellular:21533090;extracellular:28865150;golgi:25900983;golgi:25900983;golgi:25900983;golgi:25900983;golgi:25900983;mitochondrion:31520498;nucleus:30961429;plasma membrane:17317660;plasma membrane:17644812;plasma membrane:19334764;plasma membrane:21433285;plasma membrane:22215637;plasma membrane:22318864;plasma membrane:25641898;plasma membrane:26781341;plasma membrane:30447334;plasma membrane:31541795;vacuole:25900983{'plasma membrane', 'extracellular exosome', 'exocyst', 'plasmodesma', 'cytosol'}	AT3G10380.1
c642.a2.a1	AT3G10660	AT3G10660.1	'30.3'	30	3'		'signalling.calcium'	c642	c642.a2	| calmodulin-domain protein kinase cdpk isoform 2 | Chr3:3331599-3334268 REVERSE LENGTH=646 | 201606	4.48144e-05	4.55474e-05	4.86109e-05	8.36084e-05	0.000112087	8.55478e-05	646	72258	5.09595	Q38870	OTHER	S-Palmitoylation	N-Myristoylation		0		-0.516	plasma membrane:24280384		{'endoplasmic reticulum membrane'}	plasma membrane:24280384{'endoplasmic reticulum membrane'}	AT3G10660.1
d2124.a1.a1	AT3G10980	AT3G10980.1	'20'	20			'stress'	d2124	d2124.a1	| PLAC8 family protein | Chr3:3438810-3440501 FORWARD LENGTH=563 | 201606	0	0	0	0.000127912	0.000150047	4.90798e-05	563	63237.2	8.47484	Q8W4N1	OTHER	S-Palmitoylation	N-Myristoylation		6		-0.143		endoplasmic reticulum:22182420;plasma membrane:17317660;plasma membrane:26781341;plasma membrane:30447334		endoplasmic reticulum:22182420;plasma membrane:17317660;plasma membrane:26781341;plasma membrane:30447334	AT3G10980.1
a2.a2.a1	AT3G11130	AT3G11130.1	'31.4'	31	4'		'cell.vesicle transport'	a2	a2.a2	| Clathrin2C heavy chain | Chr3:3482575-3491667 REVERSE LENGTH=1705 | 201606	0.00227526	0.00197308	0.00165301	0.00285102	0.00314265	0.00242691	1705	193256	5.05702	Q0WNJ6	OTHER				0		-0.156		extracellular:21533090;extracellular:28865150;golgi:22430844;golgi:25900983;golgi:25900983;golgi:25900983;golgi:25900983;golgi:25900983;mitochondrion:28524096;mitochondrion:31023727;mitochondrion:31520498;mitochondrion:31818904;nucleus:23396599;nucleus:30961429;plasma membrane:15574830;plasma membrane:17317660;plasma membrane:17644812;plasma membrane:19334764;plasma membrane:21433285;plasma membrane:22215637;plasma membrane:22923678;plasma membrane:23323832;plasma membrane:25641898;plasma membrane:26781341;plasma membrane:31541795;plastid:22550958;plastid:23673981;plastid:24124904;plastid:30962257;plastid:31615849;vacuole:14760709;vacuole:17151019;vacuole:21988472;vacuole:23903016;vacuole:25900983	{'plant-type vacuole', 'plasma membrane', 'Golgi apparatus', 'vacuole', 'plasmodesma', 'cytosol'}	extracellular:21533090;extracellular:28865150;golgi:22430844;golgi:25900983;golgi:25900983;golgi:25900983;golgi:25900983;golgi:25900983;mitochondrion:28524096;mitochondrion:31023727;mitochondrion:31520498;mitochondrion:31818904;nucleus:23396599;nucleus:30961429;plasma membrane:15574830;plasma membrane:17317660;plasma membrane:17644812;plasma membrane:19334764;plasma membrane:21433285;plasma membrane:22215637;plasma membrane:22923678;plasma membrane:23323832;plasma membrane:25641898;plasma membrane:26781341;plasma membrane:31541795;plastid:22550958;plastid:23673981;plastid:24124904;plastid:30962257;plastid:31615849;vacuole:14760709;vacuole:17151019;vacuole:21988472;vacuole:23903016;vacuole:25900983{'plant-type vacuole', 'plasma membrane', 'Golgi apparatus', 'vacuole', 'plasmodesma', 'cytosol'}	AT3G11130.1
d1107.a2.a1	AT3G11250	AT3G11250.1	'29.2.1.2.2.80'	29	2	1	'protein.synthesis.ribosomal protein.eukaryotic.60S subunit.P0'	d1107	d1107.a2	| Ribosomal protein L10 family protein | Chr3:3521453-3522826 FORWARD LENGTH=323 | 201606	0.000380922	0.00018219	0.000145833	0.000139347	0.000186812	8.55478e-05	323	34392.3	4.77823	P57691	OTHER				0		0.023		cytosol:15734919;cytosol:15821981;cytosol:22522809;extracellular:26572690;extracellular:28865150;mitochondrion:31023727;mitochondrion:31520498;plasma membrane:19334764;plastid:22550958;plastid:23673981;plastid:24124904;plastid:31932409;vacuole:18686298	{'cytosol', 'cytosolic ribosome'}	cytosol:15734919;cytosol:15821981;cytosol:22522809;extracellular:26572690;extracellular:28865150;mitochondrion:31023727;mitochondrion:31520498;plasma membrane:19334764;plastid:22550958;plastid:23673981;plastid:24124904;plastid:31932409;vacuole:18686298{'cytosol', 'cytosolic ribosome'}	AT3G11250.1
d1921.a1.a1	AT3G11510	AT3G11510.1	'29.2.1.2.1.14'	29	2	1	'protein.synthesis.ribosomal protein.eukaryotic.40S subunit.S14'	d1921	d1921.a1	| Ribosomal protein S11 family protein | Chr3:3623757-3624866 REVERSE LENGTH=150 | 201606	0.00014475	0.000196157	0.000366364	0.000120025	0.000402269	9.21065e-05	150	16273.8	11.2995	Q9CAX6	OTHER				0		-0.501		cytosol:15734919;cytosol:15821981;cytosol:17934214;cytosol:22522809;cytosol:32219438;extracellular:26572690;extracellular:28865150;extracellular:30783145;golgi:25900983;golgi:25900983;golgi:25900983;mitochondrion:31520498;mitochondrion:31818904;nucleus:15496452;nucleus:23396599;nucleus:29104584;nucleus:30961429;plasma membrane:22215637;plasma membrane:25641898;plasma membrane:26781341;plasma membrane:31541795;plastid:20061580;plastid:22550958;plastid:23673981;plastid:30135097;plastid:30962257;plastid:31615849	{'nucleolus', 'cytosol', 'cytosolic small ribosomal subunit', 'cytosolic ribosome'}	cytosol:15734919;cytosol:15821981;cytosol:17934214;cytosol:22522809;cytosol:32219438;extracellular:26572690;extracellular:28865150;extracellular:30783145;golgi:25900983;golgi:25900983;golgi:25900983;mitochondrion:31520498;mitochondrion:31818904;nucleus:15496452;nucleus:23396599;nucleus:29104584;nucleus:30961429;plasma membrane:22215637;plasma membrane:25641898;plasma membrane:26781341;plasma membrane:31541795;plastid:20061580;plastid:22550958;plastid:23673981;plastid:30135097;plastid:30962257;plastid:31615849{'nucleolus', 'cytosol', 'cytosolic small ribosomal subunit', 'cytosolic ribosome'}	AT3G11510.1
d2023.a1.a1	AT3G11650	AT3G11650.1	'20.1'	20	1'		'stress.biotic'	d2023	d2023.a1	| NDR1/HIN1-like 2 | Chr3:3676264-3676986 REVERSE LENGTH=240 | 201606	0	0	0	0.000187538	0.000100567	0.000143916	240	26766.3	9.00512	Q9SRN1	OTHER	S-Palmitoylation	N-Myristoylation	S-Farnesylation	1		-0.039	plastid:14666423	extracellular:21533090;extracellular:28865150	{'chloroplast', 'plasmodesma'}	plastid:14666423extracellular:21533090;extracellular:28865150{'chloroplast', 'plasmodesma'}	AT3G11650.1
c614.a1.a1	AT3G11710	AT3G11710.1	'29.1.6'	29	1	6'	'protein.aa activation.lysine-tRNA ligase'	c614	c614.a1	| lysyl-tRNA synthetase 1 | Chr3:3702359-3705613 REVERSE LENGTH=626 | 201606	0.000138738	6.26701e-05	0.000163033	0.000316359	0.000173502	0.000386229	626	70891.7	6.14795	Q9ZPI1	OTHER		N-Myristoylation		0		-0.566		cytosol:21166475;cytosol:31186290;extracellular:21533090;extracellular:26572690;extracellular:28865150;mitochondrion:31520498;nucleus:23396599;nucleus:30961429;plasma membrane:19334764;plasma membrane:21433285;plastid:22550958;plastid:23673981;plastid:24124904;plastid:31615849;vacuole:23903016	{'plasmodesma', 'cytosol'}	cytosol:21166475;cytosol:31186290;extracellular:21533090;extracellular:26572690;extracellular:28865150;mitochondrion:31520498;nucleus:23396599;nucleus:30961429;plasma membrane:19334764;plasma membrane:21433285;plastid:22550958;plastid:23673981;plastid:24124904;plastid:31615849;vacuole:23903016{'plasmodesma', 'cytosol'}	AT3G11710.1
d1671.a1.a1	AT3G11720	AT3G11720.1	'35.2'	35	2'		'not assigned.unknown'	d1671	d1671.a1	| Polyketide cyclase/dehydrase and lipid transport superfamily protein | Chr3:3705991-3708310 REVERSE LENGTH=542 | 201606	0	0	0	9.96514e-05	4.45316e-05	0.000127454	542	61483.7	4.61786	Q9SF25	OTHER	S-Palmitoylation		S-Farnesylation, S-Geranylgeranylation	0		-0.667		plasma membrane:17317660		plasma membrane:17317660	AT3G11720.1
c317.b14.a1	AT3G11730	AT3G11730.1	'30.5'	30	5'		'signalling.G-proteins'	c317	c317.b14	| Ras-related small GTP-binding family protein | Chr3:3709490-3711397 REVERSE LENGTH=205 | 201606	0.000388355	0.000430589	0.000421255	0.000395203	0.000353212	0.000438067	205	22726	4.89667	Q9ZRE2	OTHER			S-Farnesylation, S-Geranylgeranylation	0		-0.307		golgi:21826108;golgi:25900983;golgi:25900983;golgi:25900983;golgi:25900983;mitochondrion:31520498;nucleus:30961429;plasma membrane:17644812;plasma membrane:30447334;plastid:24361574;plastid:31615849;vacuole:25900983	{'trans-Golgi network membrane', 'plasma membrane', 'Golgi membrane'}	golgi:21826108;golgi:25900983;golgi:25900983;golgi:25900983;golgi:25900983;mitochondrion:31520498;nucleus:30961429;plasma membrane:17644812;plasma membrane:30447334;plastid:24361574;plastid:31615849;vacuole:25900983{'trans-Golgi network membrane', 'plasma membrane', 'Golgi membrane'}	AT3G11730.1
d2010.a2.a1	AT3G11800	AT3G11800.1	'35.2'	35	2'		'not assigned.unknown'	d2010	d2010.a2	| Expp1 protein | Chr3:3726154-3727562 FORWARD LENGTH=246 | 201606	0	0	0	7.31857e-05	9.81143e-05	0.000112325	246	27046	8.07998	Q94AI8	SP(Sec/SPI)	S-Palmitoylation			0		-0.122		extracellular:26572690;extracellular:28818374;plasma membrane:16635983;plasma membrane:22215637;plasma membrane:25641898;plasma membrane:26781341;plasma membrane:30447334;plastid:23667806	{'cytosol'}	extracellular:26572690;extracellular:28818374;plasma membrane:16635983;plasma membrane:22215637;plasma membrane:25641898;plasma membrane:26781341;plasma membrane:30447334;plastid:23667806{'cytosol'}	AT3G11800.1
d1298.a1.a1	AT3G11820	AT3G11820.1	'31.4'	31	4'		'cell.vesicle transport'	d1298	d1298.a1	| syntaxin of plants 121 | Chr3:3729540-3730868 REVERSE LENGTH=346 | 201606	8.36708e-05	0.000311811	0.000136139	0.000286186	0.00027903	0.000219618	346	37959.1	9.45239	Q9ZSD4	OTHER				1		-0.573	golgi:20012673;plasma membrane:15342965;plasma membrane:15703292;plasma membrane:16570657;plasma membrane:18273019;plasma membrane:19000165;plasma membrane:19098073;plasma membrane:20012673;plasma membrane:20735773;plasma membrane:25971551;vacuole:20012673;plasma membrane:25082856;golgi:25082856;golgi:14586469;plasma membrane:14586469	cytosol:32219438;extracellular:28865150;golgi:21826108;golgi:25900983;golgi:25900983;golgi:25900983;golgi:25900983;mitochondrion:31520498;plasma membrane:14517339;plasma membrane:15060130;plasma membrane:15574830;plasma membrane:17317660;plasma membrane:17644812;plasma membrane:19334764;plasma membrane:22215637;plasma membrane:22318864;plasma membrane:22923678;plasma membrane:23990937;plasma membrane:25641898;plasma membrane:26781341;plasma membrane:30447334;plasma membrane:31541795;plastid:30962257;plastid:31615849;vacuole:25900983	{'cell plate', 'plasma membrane', 'trans-Golgi network', 'plasmodesma', 'cytosol'}	golgi:20012673;plasma membrane:15342965;plasma membrane:15703292;plasma membrane:16570657;plasma membrane:18273019;plasma membrane:19000165;plasma membrane:19098073;plasma membrane:20012673;plasma membrane:20735773;plasma membrane:25971551;vacuole:20012673;plasma membrane:25082856;golgi:25082856;golgi:14586469;plasma membrane:14586469cytosol:32219438;extracellular:28865150;golgi:21826108;golgi:25900983;golgi:25900983;golgi:25900983;golgi:25900983;mitochondrion:31520498;plasma membrane:14517339;plasma membrane:15060130;plasma membrane:15574830;plasma membrane:17317660;plasma membrane:17644812;plasma membrane:19334764;plasma membrane:22215637;plasma membrane:22318864;plasma membrane:22923678;plasma membrane:23990937;plasma membrane:25641898;plasma membrane:26781341;plasma membrane:30447334;plasma membrane:31541795;plastid:30962257;plastid:31615849;vacuole:25900983{'cell plate', 'plasma membrane', 'trans-Golgi network', 'plasmodesma', 'cytosol'}	AT3G11820.1
c252.a1.a1	AT3G11830	AT3G11830.1	'29.6'	29	6'		'protein.folding'	c252	c252.a1	| TCP-1/cpn60 chaperonin family protein | Chr3:3732734-3736156 FORWARD LENGTH=557 | 201606	0.00093555	0.000845202	0.000803388	0.000323226	0.000541655	0.000372064	557	59779.8	6.29713	Q9SF16	OTHER				0		-0.094		cytosol:21166475;cytosol:31186290;extracellular:26572690;extracellular:28865150;extracellular:30783145;golgi:25900983;golgi:25900983;golgi:25900983;golgi:25900983;mitochondrion:31520498;mitochondrion:31818904;nucleus:23396599;nucleus:30961429;plasma membrane:19334764;plasma membrane:21433285;plasma membrane:22215637;plasma membrane:25641898;plastid:22550958;plastid:23673981;plastid:31615849;vacuole:25900983	{'cytosol'}	cytosol:21166475;cytosol:31186290;extracellular:26572690;extracellular:28865150;extracellular:30783145;golgi:25900983;golgi:25900983;golgi:25900983;golgi:25900983;mitochondrion:31520498;mitochondrion:31818904;nucleus:23396599;nucleus:30961429;plasma membrane:19334764;plasma membrane:21433285;plasma membrane:22215637;plasma membrane:25641898;plastid:22550958;plastid:23673981;plastid:31615849;vacuole:25900983{'cytosol'}	AT3G11830.1
c240.a2.a1	AT3G11880	AT3G11880.1	'35.2'	35	2'		'not assigned.unknown'	c240	c240.a2	| transmembrane protein2C putative (Protein of unknown function DUF23592C transmembrane) | Chr3:3751697-3753722 FORWARD LENGTH=443 | 201606	0.000114363	6.6419e-05	5.31647e-05	8.12807e-05	8.1725e-05	6.23746e-05	443	49599.6	5.95813	Q9SF11	OTHER	S-Palmitoylation			0	GPI	0.125		plasma membrane:30447334		plasma membrane:30447334	AT3G11880.1
b51.a2.a1	AT3G11910	AT3G11910.1	'29.5.11'	29	5	11'	'protein.degradation.ubiquitin'	b51	b51.a2	| ubiquitin-specific protease 13 | Chr3:3761758-3770290 REVERSE LENGTH=1115 | 201606	0.000675069	0.000809259	0.000697054	0.000629725	0.000584462	0.000607159	1115	130656	5.26776	Q84WU2	OTHER				0		-0.66	cytosol:23645632;nucleus:23645632	cytosol:21166475;extracellular:26572690;extracellular:28865150;extracellular:30783145;golgi:25900983;mitochondrion:31520498;plasma membrane:26781341;plastid:22550958	{'plasmodesma', 'cytosol'}	cytosol:23645632;nucleus:23645632cytosol:21166475;extracellular:26572690;extracellular:28865150;extracellular:30783145;golgi:25900983;mitochondrion:31520498;plasma membrane:26781341;plastid:22550958{'plasmodesma', 'cytosol'}	AT3G11910.1
c779.a1.a1	AT3G12050	AT3G12050.1	'35.1'	35	1'		'not assigned.no ontology'	c779	c779.a1	| Aha1 domain-containing protein | Chr3:3839289-3841303 FORWARD LENGTH=360 | 201606	0.000562918	0.000653858	0.000676029	0.000300061	0.000201134	0.000211077	360	40186.8	5.62801	Q9LHL7	OTHER	S-Palmitoylation			0		-0.479	peroxisome:10737809	cytosol:21166475;extracellular:28865150;extracellular:30783145;golgi:25900983;golgi:25900983;golgi:25900983;golgi:25900983;golgi:25900983;mitochondrion:31818904;plasma membrane:19334764;plastid:23673981;plastid:31615849;vacuole:25900983	{'cytosol'}	peroxisome:10737809cytosol:21166475;extracellular:28865150;extracellular:30783145;golgi:25900983;golgi:25900983;golgi:25900983;golgi:25900983;golgi:25900983;mitochondrion:31818904;plasma membrane:19334764;plastid:23673981;plastid:31615849;vacuole:25900983{'cytosol'}	AT3G12050.1
c184.a4.a1	AT3G12110	AT3G12110.1	'31.1.1.1.1'	31	1	1	'cell.organisation.cytoskeleton.actin.Actin'	c184	c184.a4	| actin-11 | Chr3:3858116-3859609 FORWARD LENGTH=377 | 201606	0.00203495	0.00192515	0.00218652	0.00155204	0.00204869	0.00146589	377	41677	5.05034	P53496	OTHER		N-Myristoylation	S-Farnesylation, S-Geranylgeranylation	0		-0.181		cytoskeleton:24134884;extracellular:28865150;golgi:25900983;golgi:25900983;golgi:25900983;mitochondrion:14671022;mitochondrion:27122571;mitochondrion:31023727;mitochondrion:31520498;nucleus:23396599;nucleus:29104584;nucleus:30961429;plasma membrane:17317660;plasma membrane:20843791;plasma membrane:26781341;plasma membrane:30447334;plastid:20061580;plastid:20061580;plastid:23673981;plastid:30962257;vacuole:25900983	{'chloroplast stroma', 'chloroplast envelope', 'mitochondrion', 'plasmodesma', 'cytosol'}	cytoskeleton:24134884;extracellular:28865150;golgi:25900983;golgi:25900983;golgi:25900983;mitochondrion:14671022;mitochondrion:27122571;mitochondrion:31023727;mitochondrion:31520498;nucleus:23396599;nucleus:29104584;nucleus:30961429;plasma membrane:17317660;plasma membrane:20843791;plasma membrane:26781341;plasma membrane:30447334;plastid:20061580;plastid:20061580;plastid:23673981;plastid:30962257;vacuole:25900983{'chloroplast stroma', 'chloroplast envelope', 'mitochondrion', 'plasmodesma', 'cytosol'}	AT3G12110.1
d2388.a1.a1	AT3G12290	AT3G12290.1	'25.5'	25	5'		'C1-metabolism.Methylenetetrahydrofolate dehydrogenase & Methenyltetrahydrofolate cyclohydrolase'	d2388	d2388.a1	| Amino acid dehydrogenase family protein | Chr3:3919591-3921326 FORWARD LENGTH=299 | 201606	2.42058e-05	0	2.62564e-05	0.000120426	8.07228e-05	6.93109e-05	299	31591.5	8.35458	Q9LHH7	OTHER				0		0.038	cytosol:27291711	cytoskeleton:24134884;cytosol:21166475;extracellular:26572690;extracellular:28865150;extracellular:30783145;mitochondrion:31520498;nucleus:29104584;plasma membrane:15574830;plasma membrane:22215637;plasma membrane:25641898;plasma membrane:26781341;plasma membrane:30447334;plastid:18431481;plastid:22550958;plastid:23673981;plastid:24124904	{'chloroplast', 'cytosol', 'cytoplasm'}	cytosol:27291711cytoskeleton:24134884;cytosol:21166475;extracellular:26572690;extracellular:28865150;extracellular:30783145;mitochondrion:31520498;nucleus:29104584;plasma membrane:15574830;plasma membrane:22215637;plasma membrane:25641898;plasma membrane:26781341;plasma membrane:30447334;plastid:18431481;plastid:22550958;plastid:23673981;plastid:24124904{'chloroplast', 'cytosol', 'cytoplasm'}	AT3G12290.1
d1001.a1.a1	AT3G12360	AT3G12360.1	'20.2.3'	20	2	3'	'stress.abiotic.drought/salt'	d1001	d1001.a1	| Ankyrin repeat family protein | Chr3:3934146-3936495 FORWARD LENGTH=590 | 201606	3.6801e-05	3.3247e-05	9.31434e-05	0.000335662	0.000224998	0.000245878	590	64139.1	9.59899	Q9C7A2	OTHER				4		-0.17	nucleus:22664102;plasma membrane:18643991;plasma membrane:22664102	plasma membrane:17317660;plasma membrane:20843791	{'plasma membrane'}	nucleus:22664102;plasma membrane:18643991;plasma membrane:22664102plasma membrane:17317660;plasma membrane:20843791{'plasma membrane'}	AT3G12360.1
d2641.a2.a1	AT3G12390	AT3G12390.1	'29.2.4'	29	2	4'	'protein.synthesis.elongation'	d2641	d2641.a2	| Nascent polypeptide-associated complex (NAC)2C alpha subunit family protein | Chr3:3942344-3943595 FORWARD LENGTH=203 | 201606	3.56528e-05	4.83146e-05	7.73463e-05	8.86881e-05	0.000297243	0.000136118	203	21983.4	4.06745	Q9LHG9	OTHER				0		-0.706		cytosol:21166475;extracellular:21533090;extracellular:26572690;extracellular:28865150;extracellular:30783145;golgi:21826108;mitochondrion:27122571;mitochondrion:27943495;mitochondrion:31023727;mitochondrion:31520498;nucleus:23396599;plasma membrane:15574830;plasma membrane:19334764;plasma membrane:26781341;plasma membrane:30447334;plastid:22550958;plastid:24124904;plastid:31615849;plastid:31932409	{'plasmodesma', 'cytosol', 'cytosolic ribosome'}	cytosol:21166475;extracellular:21533090;extracellular:26572690;extracellular:28865150;extracellular:30783145;golgi:21826108;mitochondrion:27122571;mitochondrion:27943495;mitochondrion:31023727;mitochondrion:31520498;nucleus:23396599;plasma membrane:15574830;plasma membrane:19334764;plasma membrane:26781341;plasma membrane:30447334;plastid:22550958;plastid:24124904;plastid:31615849;plastid:31932409{'plasmodesma', 'cytosol', 'cytosolic ribosome'}	AT3G12390.1
b15.a1.a1	AT3G12580	AT3G12580.1	'20.2.1'	20	2	1'	'stress.abiotic.heat'	b15	b15.a1	| heat shock protein 70 | Chr3:3991487-3993689 REVERSE LENGTH=650 | 201606	0.00347401	0.00433055	0.00411857	0.00511028	0.00655389	0.00529258	650	71105.4	4.87907	Q9LHA8	OTHER				0		-0.434	plastid:26669598	cytosol:21166475;cytosol:22522809;extracellular:28865150;extracellular:30783145;golgi:22430844;golgi:25900983;golgi:25900983;golgi:25900983;golgi:25900983;golgi:25900983;mitochondrion:17137349;mitochondrion:22574745;mitochondrion:31023727;mitochondrion:31520498;mitochondrion:31871212;nucleus:23396599;nucleus:30961429;plasma membrane:17317660;plasma membrane:17644812;plasma membrane:19334764;plasma membrane:21433285;plasma membrane:22215637;plasma membrane:24030099;plasma membrane:26781341;plasma membrane:30447334;plastid:22550958;plastid:23673981;plastid:24124904;plastid:24361574;plastid:31615849;plastid:31932409;vacuole:17151019;vacuole:23903016;vacuole:25900983	{'plant-type vacuole', 'plasma membrane', 'Golgi apparatus', 'plant-type cell wall', 'mitochondrion', 'cytosol'}	plastid:26669598cytosol:21166475;cytosol:22522809;extracellular:28865150;extracellular:30783145;golgi:22430844;golgi:25900983;golgi:25900983;golgi:25900983;golgi:25900983;golgi:25900983;mitochondrion:17137349;mitochondrion:22574745;mitochondrion:31023727;mitochondrion:31520498;mitochondrion:31871212;nucleus:23396599;nucleus:30961429;plasma membrane:17317660;plasma membrane:17644812;plasma membrane:19334764;plasma membrane:21433285;plasma membrane:22215637;plasma membrane:24030099;plasma membrane:26781341;plasma membrane:30447334;plastid:22550958;plastid:23673981;plastid:24124904;plastid:24361574;plastid:31615849;plastid:31932409;vacuole:17151019;vacuole:23903016;vacuole:25900983{'plant-type vacuole', 'plasma membrane', 'Golgi apparatus', 'plant-type cell wall', 'mitochondrion', 'cytosol'}	AT3G12580.1
d1057.a2.a1	AT3G12740	AT3G12740.1	'34.1'	34	1'		'transport.p- and v-ATPases'	d1057	d1057.a2	| ALA-interacting subunit 1 | Chr3:4049739-4051561 FORWARD LENGTH=350 | 201606	0.000124072	0.00011209	0.000112152	0.000231476	0.000379282	0.000236845	350	39070.9	10.0408	Q9LTW0	OTHER				2		-0.318		extracellular:28865150;mitochondrion:31520498;plasma membrane:22215637	{'Golgi apparatus', 'cytosol'}	extracellular:28865150;mitochondrion:31520498;plasma membrane:22215637{'Golgi apparatus', 'cytosol'}	AT3G12740.1
c604.a2.a1	AT3G12780	AT3G12780.1	'1.3.3'	1	3	3'	'PS.calvin cycle.phosphoglycerate kinase'	c604	c604.a2	| phosphoglycerate kinase 1 | Chr3:4061127-4063140 REVERSE LENGTH=481 | 201606	0.00037617	0.000305859	0.000293787	0.00054273	0.000426522	0.000445213	481	50114.6	6.10895	Q9LD57	OTHER				0		0.176	cytosol:15610358;plastid:19036033	cytosol:21166475;extracellular:21533090;extracellular:28865150;extracellular:30783145;golgi:25900983;golgi:25900983;golgi:25900983;golgi:25900983;golgi:25900983;mitochondrion:14671022;mitochondrion:21311031;mitochondrion:23750852;mitochondrion:27122571;mitochondrion:27943495;mitochondrion:31023727;mitochondrion:31520498;mitochondrion:31818904;mitochondrion:31871212;nucleus:14617066;nucleus:23396599;nucleus:29104584;plasma membrane:19334764;plasma membrane:22215637;plasma membrane:25641898;plasma membrane:26781341;plasma membrane:30447334;plastid:15028209;plastid:16207701;plastid:16648217;plastid:16923014;plastid:18431481;plastid:18433418;plastid:18633119;plastid:20061580;plastid:20423899;plastid:21311031;plastid:21531424;plastid:22550958;plastid:23549413;plastid:23673981;plastid:23851315;plastid:24124904;plastid:24361574;plastid:24748391;plastid:24872594;plastid:27137770;plastid:29967049;plastid:30135097;plastid:30865669;plastid:30962257;plastid:31186290;plastid:31615849;plastid:31932409;plastid:31975158;vacuole:21988472;vacuole:23903016;vacuole:25900983	{'cytoplasm', 'chloroplast stroma', 'chloroplast', 'chloroplast envelope', 'thylakoid', 'apoplast', 'stromule', 'mitochondrion', 'plant-type cell wall', 'cytosol', 'nucleus'}	cytosol:15610358;plastid:19036033cytosol:21166475;extracellular:21533090;extracellular:28865150;extracellular:30783145;golgi:25900983;golgi:25900983;golgi:25900983;golgi:25900983;golgi:25900983;mitochondrion:14671022;mitochondrion:21311031;mitochondrion:23750852;mitochondrion:27122571;mitochondrion:27943495;mitochondrion:31023727;mitochondrion:31520498;mitochondrion:31818904;mitochondrion:31871212;nucleus:14617066;nucleus:23396599;nucleus:29104584;plasma membrane:19334764;plasma membrane:22215637;plasma membrane:25641898;plasma membrane:26781341;plasma membrane:30447334;plastid:15028209;plastid:16207701;plastid:16648217;plastid:16923014;plastid:18431481;plastid:18433418;plastid:18633119;plastid:20061580;plastid:20423899;plastid:21311031;plastid:21531424;plastid:22550958;plastid:23549413;plastid:23673981;plastid:23851315;plastid:24124904;plastid:24361574;plastid:24748391;plastid:24872594;plastid:27137770;plastid:29967049;plastid:30135097;plastid:30865669;plastid:30962257;plastid:31186290;plastid:31615849;plastid:31932409;plastid:31975158;vacuole:21988472;vacuole:23903016;vacuole:25900983{'cytoplasm', 'chloroplast stroma', 'chloroplast', 'chloroplast envelope', 'thylakoid', 'apoplast', 'stromule', 'mitochondrion', 'plant-type cell wall', 'cytosol', 'nucleus'}	AT3G12780.1
a9.a2.a1	AT3G12915	AT3G12915.2	'29.2.4'	29	2	4'	'protein.synthesis.elongation'	a9	a9.a2	| Ribosomal protein S5/Elongation factor G/III/V family protein | Chr3:4112834-4115708 FORWARD LENGTH=788 | 201606	0.000817436	0.000472968	0.000478212	0.000628301	0.000581962	0.000578588	767	85209.8	5.32833		OTHER				0		-0.244		extracellular:30783145;mitochondrion:31520498;mitochondrion:31871212;plasma membrane:30447334;plastid:22550958;plastid:24361574;vacuole:23903016	{'cytosol'}	extracellular:30783145;mitochondrion:31520498;plasma membrane:30447334{'cytosol'}	AT3G12915.2
b80.a2.a1	AT3G13290	AT3G13290.1	'33.99'	33	99'		'development.unspecified'	b80	b80.a2	| varicose-like protein | Chr3:4297529-4303113 FORWARD LENGTH=1340 | 201606	0.000162034	0.000124428	0.000158185	5.37423e-05	4.50301e-05	0.000103104	1340	145893	6.04635	Q9LTT9	OTHER			S-Farnesylation, S-Geranylgeranylation	0		-0.387		cytoskeleton:24134884;extracellular:28865150;mitochondrion:31023727;mitochondrion:31520498;nucleus:30961429;plasma membrane:19334764;plastid:22550958		cytoskeleton:24134884;extracellular:28865150;mitochondrion:31023727;mitochondrion:31520498;nucleus:30961429;plasma membrane:19334764;plastid:22550958	AT3G13290.1
b80.a1.a1	AT3G13300	AT3G13300.1	'33.99'	33	99'		'development.unspecified'	b80	b80.a1	| Transducin/WD40 repeat-like superfamily protein | Chr3:4304085-4309949 FORWARD LENGTH=1344 | 201606	0.00047927	0.000488934	0.000519872	0.000241121	0.000197543	0.000236434	1344	145729	6.0068	Q9LTT8	OTHER			S-Farnesylation, S-Geranylgeranylation	0		-0.362		cytoskeleton:24134884;cytosol:18433157;cytosol:21166475;extracellular:26572690;extracellular:28865150;golgi:25900983;golgi:25900983;golgi:25900983;golgi:25900983;golgi:25900983;mitochondrion:31023727;mitochondrion:31520498;mitochondrion:31818904;nucleus:18433157;nucleus:30961429;plasma membrane:19334764;plasma membrane:21433285;plastid:22550958;plastid:23673981;plastid:31615849;vacuole:25900983	{'P-body'}	cytoskeleton:24134884;cytosol:18433157;cytosol:21166475;extracellular:26572690;extracellular:28865150;golgi:25900983;golgi:25900983;golgi:25900983;golgi:25900983;golgi:25900983;mitochondrion:31023727;mitochondrion:31520498;mitochondrion:31818904;nucleus:18433157;nucleus:30961429;plasma membrane:19334764;plasma membrane:21433285;plastid:22550958;plastid:23673981;plastid:31615849;vacuole:25900983{'P-body'}	AT3G13300.1
c138.b12.a1	AT3G13380	AT3G13380.1	'17.3.2.1'	17	3	2	'hormone metabolism.brassinosteroid.signal transduction.BRI'	c138	c138.b12	| BRI1-like 3 | Chr3:4347240-4350734 FORWARD LENGTH=1164 | 201606	4.35246e-05	6.7408e-05	3.37227e-05	0.000301608	0.000176252	0.000172106	1164	126668	6.71483	Q9LJF3	SP(Sec/SPI)	S-Palmitoylation			1		-0.062	plasma membrane:24064770	plasma membrane:15308754;plasma membrane:17317660;plasma membrane:20843791;plasma membrane:21433285;plasma membrane:22318864;plasma membrane:23110452	{'plasma membrane'}	plasma membrane:24064770plasma membrane:15308754;plasma membrane:17317660;plasma membrane:20843791;plasma membrane:21433285;plasma membrane:22318864;plasma membrane:23110452{'plasma membrane'}	AT3G13380.1
c377.a1.a1	AT3G13460	AT3G13460.1	'30.3'	30	3'		'signalling.calcium'	c377	c377.a1	| evolutionarily conserved C-terminal region 2 | Chr3:4385274-4388220 REVERSE LENGTH=667 | 201606	0.0006402	0.000588178	0.000741516	0.000121464	0.000144744	0.000321061	667	72479	5.75079	Q9LJE5	OTHER			S-Farnesylation, S-Geranylgeranylation	0		-0.767	cytosol:15610358;nucleus:15610358	cytosol:21166475;extracellular:28865150;mitochondrion:31520498;plasma membrane:21433285;plastid:22550958	{'cytoplasm', 'cytosol', 'nucleus'}	cytosol:15610358;nucleus:15610358cytosol:21166475;extracellular:28865150;mitochondrion:31520498;plasma membrane:21433285;plastid:22550958{'cytoplasm', 'cytosol', 'nucleus'}	AT3G13460.1
c102.a3.a1	AT3G13470	AT3G13470.1	'29.6'	29	6'		'protein.folding'	c102	c102.a3	| TCP-1/cpn60 chaperonin family protein | Chr3:4389685-4392624 FORWARD LENGTH=596 | 201606	0.00080147	0.000938001	0.00088254	0.000528632	0.000222733	0.000301355	596	63345.3	5.40474	Q9LJE4	OTHER	S-Palmitoylation			0		-0.056		extracellular:28865150;extracellular:30783145;golgi:25900983;golgi:25900983;golgi:25900983;mitochondrion:14671022;mitochondrion:21841088;mitochondrion:27943495;mitochondrion:31023727;mitochondrion:31520498;mitochondrion:31871212;nucleus:14617066;nucleus:15496452;plasma membrane:19334764;plasma membrane:21433285;plasma membrane:22318864;plastid:12938931;plastid:16207701;plastid:18431481;plastid:18633119;plastid:20061580;plastid:20061580;plastid:20423899;plastid:21531424;plastid:21539947;plastid:22550958;plastid:23549413;plastid:23673981;plastid:23673981;plastid:23851315;plastid:24124904;plastid:24361574;plastid:24872594;plastid:24872594;plastid:26987276;plastid:27137770;plastid:29967049;plastid:30135097;plastid:30865669;plastid:30962257;plastid:31186290;plastid:31615849;plastid:31932409;vacuole:23903016	{'chloroplast stroma', 'cytosolic ribosome', 'nucleolus', 'chloroplast', 'chloroplast envelope', 'mitochondrion', 'nucleus'}	extracellular:28865150;extracellular:30783145;golgi:25900983;golgi:25900983;golgi:25900983;mitochondrion:14671022;mitochondrion:21841088;mitochondrion:27943495;mitochondrion:31023727;mitochondrion:31520498;mitochondrion:31871212;nucleus:14617066;nucleus:15496452;plasma membrane:19334764;plasma membrane:21433285;plasma membrane:22318864;plastid:12938931;plastid:16207701;plastid:18431481;plastid:18633119;plastid:20061580;plastid:20061580;plastid:20423899;plastid:21531424;plastid:21539947;plastid:22550958;plastid:23549413;plastid:23673981;plastid:23673981;plastid:23851315;plastid:24124904;plastid:24361574;plastid:24872594;plastid:24872594;plastid:26987276;plastid:27137770;plastid:29967049;plastid:30135097;plastid:30865669;plastid:30962257;plastid:31186290;plastid:31615849;plastid:31932409;vacuole:23903016{'chloroplast stroma', 'cytosolic ribosome', 'nucleolus', 'chloroplast', 'chloroplast envelope', 'mitochondrion', 'nucleus'}	AT3G13470.1
c349.a1.a1	AT3G13530	AT3G13530.1	'30.6'	30	6'		'signalling.MAP kinases'	c349	c349.a1	| mitogen-activated protein kinase kinase kinase 7 | Chr3:4411934-4419320 REVERSE LENGTH=1368 | 201606	9.52305e-05	0.000100373	0.000109037	0.000236891	0.000229364	0.000232286	1368	151185	6.4376	Q9LJD8	OTHER				0		-0.36	plasma membrane:16965555	extracellular:28865150;golgi:25900983;golgi:25900983;plasma membrane:17317660;plasma membrane:22215637;plasma membrane:23110452;plasma membrane:26781341;plasma membrane:30447334;vacuole:18686298	{'nucleolus', 'cytosol', 'plasma membrane'}	plasma membrane:16965555extracellular:28865150;golgi:25900983;golgi:25900983;plasma membrane:17317660;plasma membrane:22215637;plasma membrane:23110452;plasma membrane:26781341;plasma membrane:30447334;vacuole:18686298{'nucleolus', 'cytosol', 'plasma membrane'}	AT3G13530.1
c740.a1.a1	AT3G13560	AT3G13560.1	'26.4.1'	26	4	1'	'misc.beta 1,3 glucan hydrolases.glucan endo-1,3-beta-glucosidase'	c740	c740.a1	| O-Glycosyl hydrolases family 17 protein | Chr3:4425484-4427284 REVERSE LENGTH=505 | 201606	0.000114654	5.82646e-05	9.32751e-05	0.000570414	0.000645223	0.000848109	505	54418.9	6.30434	Q94CD8	SP(Sec/SPI)	S-Palmitoylation			1	GPI	0.053		extracellular:16287169;extracellular:16356755;extracellular:21109274;extracellular:26572690;extracellular:28155257;extracellular:28818374;extracellular:28865150;extracellular:30783145;extracellular:30783145;extracellular:31673584;plasma membrane:12805588;plasma membrane:14517339;plasma membrane:16602701;plasma membrane:16618929;plasma membrane:17317660;plasma membrane:20843791;plasma membrane:22215637;plasma membrane:22318864;plasma membrane:22923678;plasma membrane:24030099;plasma membrane:26748395;plasma membrane:30447334;plasma membrane:31541795	{'anchored component of plasma membrane', 'cytosol', 'plasma membrane'}	extracellular:16287169;extracellular:16356755;extracellular:21109274;extracellular:26572690;extracellular:28155257;extracellular:28818374;extracellular:28865150;extracellular:30783145;extracellular:30783145;extracellular:31673584;plasma membrane:12805588;plasma membrane:14517339;plasma membrane:16602701;plasma membrane:16618929;plasma membrane:17317660;plasma membrane:20843791;plasma membrane:22215637;plasma membrane:22318864;plasma membrane:22923678;plasma membrane:24030099;plasma membrane:26748395;plasma membrane:30447334;plasma membrane:31541795{'anchored component of plasma membrane', 'cytosol', 'plasma membrane'}	AT3G13560.1
c819.a2.a1	AT3G13580	AT3G13580.1	'29.2.1.2.2.7'	29	2	1	'protein.synthesis.ribosomal protein.eukaryotic.60S subunit.L7'	c819	c819.a2	| Ribosomal protein L30/L7 family protein | Chr3:4433809-4435109 FORWARD LENGTH=244 | 201606	0.000355944	0.00052255	0.000546972	0.000627177	0.000642971	0.000566228	244	28434.9	10.6157	Q9LHP1	OTHER				0		-0.648		cytosol:15734919;cytosol:15821981;cytosol:17934214;cytosol:22522809;extracellular:28865150;golgi:25900983;golgi:25900983;mitochondrion:31520498;nucleus:23396599;plasma membrane:25641898;plasma membrane:30447334;plasma membrane:31541795;plastid:15028209;plastid:22550958;plastid:23673981;vacuole:21988472;vacuole:23903016;vacuole:25900983	{'cytosol', 'cytosolic large ribosomal subunit', 'cytosolic ribosome'}	cytosol:15734919;cytosol:15821981;cytosol:17934214;cytosol:22522809;extracellular:28865150;golgi:25900983;golgi:25900983;mitochondrion:31520498;nucleus:23396599;plasma membrane:25641898;plasma membrane:30447334;plasma membrane:31541795;plastid:15028209;plastid:22550958;plastid:23673981;vacuole:21988472;vacuole:23903016;vacuole:25900983{'cytosol', 'cytosolic large ribosomal subunit', 'cytosolic ribosome'}	AT3G13580.1
c578.a1.a1	AT3G13750	AT3G13750.1	'26.3.2'	26	3	2'	'misc.gluco-, galacto- and mannosidases.beta-galactosidase'	c578	c578.a1	| beta galactosidase 1 | Chr3:4511192-4515756 FORWARD LENGTH=847 | 201606	0.000239257	0.000185273	0.000361482	4.25116e-05	5.6992e-05	0.000154961	847	93663.6	8.65759	Q9SCW1	SP(Sec/SPI)	S-Palmitoylation	N-Myristoylation	S-Farnesylation, S-Geranylgeranylation	1		-0.277		extracellular:15593128;extracellular:16356755;extracellular:21533090;extracellular:28155257;extracellular:28865150;extracellular:30783145;extracellular:30783145;nucleus:27177187;plastid:22550958;plastid:23673981;plastid:31615849	{'cell wall', 'plasmodesma', 'cytosol', 'plant-type cell wall'}	extracellular:15593128;extracellular:16356755;extracellular:21533090;extracellular:28155257;extracellular:28865150;extracellular:30783145;extracellular:30783145;nucleus:27177187;plastid:22550958;plastid:23673981;plastid:31615849{'cell wall', 'plasmodesma', 'cytosol', 'plant-type cell wall'}	AT3G13750.1
c189.a3.a1	AT3G13772	AT3G13772.1	'28.99'	28	99'		'DNA.unspecified'	c189	c189.a3	| transmembrane nine 7 | Chr3:4521712-4524394 REVERSE LENGTH=641 | 201606	0.000745205	0.000795646	0.000722603	8.42606e-05	1.88269e-05	5.38845e-05	641	74237.5	8.6622	Q9LIC2	SP(Sec/SPI)				10		0.127		extracellular:28865150;golgi:16618929;golgi:22430844;golgi:22923678;golgi:25122472;golgi:25900983;golgi:25900983;golgi:25900983;golgi:25900983;mitochondrion:31023727;mitochondrion:31520498;mitochondrion:31818904;plasma membrane:19334764;plastid:31615849;vacuole:17151019	{'cytoplasm', 'plant-type vacuole', 'Golgi apparatus', 'trans-Golgi network', 'endosome', 'Golgi trans cisterna', 'nucleus'}	extracellular:28865150;golgi:16618929;golgi:22430844;golgi:22923678;golgi:25122472;golgi:25900983;golgi:25900983;golgi:25900983;golgi:25900983;mitochondrion:31023727;mitochondrion:31520498;mitochondrion:31818904;plasma membrane:19334764;plastid:31615849;vacuole:17151019{'cytoplasm', 'plant-type vacuole', 'Golgi apparatus', 'trans-Golgi network', 'endosome', 'Golgi trans cisterna', 'nucleus'}	AT3G13772.1
c321.a1.a1	AT3G13860	AT3G13860.1	'29.6'	29	6'		'protein.folding'	c321	c321.a1	| heat shock protein 60-3A | Chr3:4561704-4565133 REVERSE LENGTH=572 | 201606	0.000847752	0.000531545	0.000617621	0.000267537	6.3294e-05	0.000181154	572	60470	5.89437	Q93ZM7	OTHER				0		-0.023		extracellular:28865150;mitochondrion:14671022;mitochondrion:15276431;mitochondrion:18385124;mitochondrion:21311031;mitochondrion:21472856;mitochondrion:21841088;mitochondrion:22540835;mitochondrion:22923678;mitochondrion:23750852;mitochondrion:27943495;mitochondrion:31023727;mitochondrion:31520498;mitochondrion:31818904;mitochondrion:31871212;mitochondrion:31911558;plasma membrane:19334764;plasma membrane:21433285;plastid:22550958;plastid:23673981;plastid:30865669;plastid:31615849;plastid:31975158;vacuole:17151019	{'cytosol', 'plant-type vacuole', 'mitochondrion'}	extracellular:28865150;mitochondrion:14671022;mitochondrion:15276431;mitochondrion:18385124;mitochondrion:21311031;mitochondrion:21472856;mitochondrion:21841088;mitochondrion:22540835;mitochondrion:22923678;mitochondrion:23750852;mitochondrion:27943495;mitochondrion:31023727;mitochondrion:31520498;mitochondrion:31818904;mitochondrion:31871212;mitochondrion:31911558;plasma membrane:19334764;plasma membrane:21433285;plastid:22550958;plastid:23673981;plastid:30865669;plastid:31615849;plastid:31975158;vacuole:17151019{'cytosol', 'plant-type vacuole', 'mitochondrion'}	AT3G13860.1
b58.a1.a1	AT3G13870	AT3G13870.1	'33.99'	33	99'		'development.unspecified'	b58	b58.a1	| Root hair defective 3 GTP-binding protein (RHD3) | Chr3:4565762-4571109 REVERSE LENGTH=802 | 201606	0.00139877	0.00139414	0.00111593	0.00150405	0.0017756	0.00123172	802	89097.1	5.22835	P93042	OTHER	S-Palmitoylation			0		-0.289	unclear:15610358	endoplasmic reticulum:16618929;endoplasmic reticulum:22923678;golgi:25900983;golgi:25900983;golgi:25900983;golgi:25900983;golgi:25900983;mitochondrion:31520498;mitochondrion:31818904;plasma membrane:15574830;plasma membrane:17644812;plasma membrane:21433285;plasma membrane:22215637;plasma membrane:23990937;plasma membrane:24030099;plasma membrane:25641898;plasma membrane:26781341;plasma membrane:30447334;plastid:30962257;plastid:31615849;plastid:31975158;vacuole:17151019;vacuole:21988472;vacuole:25900983	{'cytoplasm', 'plant-type vacuole', 'cytosol', 'endoplasmic reticulum', 'plasma membrane'}	unclear:15610358endoplasmic reticulum:16618929;endoplasmic reticulum:22923678;golgi:25900983;golgi:25900983;golgi:25900983;golgi:25900983;golgi:25900983;mitochondrion:31520498;mitochondrion:31818904;plasma membrane:15574830;plasma membrane:17644812;plasma membrane:21433285;plasma membrane:22215637;plasma membrane:23990937;plasma membrane:24030099;plasma membrane:25641898;plasma membrane:26781341;plasma membrane:30447334;plastid:30962257;plastid:31615849;plastid:31975158;vacuole:17151019;vacuole:21988472;vacuole:25900983{'cytoplasm', 'plant-type vacuole', 'cytosol', 'endoplasmic reticulum', 'plasma membrane'}	AT3G13870.1
c143.a1.a1	AT3G13920	AT3G13920.1	'29.2.3'	29	2	3'	'protein.synthesis.initiation'	c143	c143.a1	| eukaryotic translation initiation factor 4A1 | Chr3:4592635-4594128 REVERSE LENGTH=412 | 201606	0.00314446	0.00285666	0.00261053	0.000786569	0.000908034	0.000838348	412	46707.2	5.36008	P41376	OTHER				0		-0.216		cytosol:18433157;cytosol:21166475;cytosol:25587034;cytosol:31186290;extracellular:21533090;extracellular:28865150;golgi:25900983;golgi:25900983;golgi:25900983;golgi:25900983;golgi:25900983;mitochondrion:27122571;mitochondrion:27943495;mitochondrion:31023727;mitochondrion:31520498;mitochondrion:31818904;mitochondrion:31871212;nucleus:15496452;nucleus:23396599;nucleus:29104584;nucleus:30961429;plasma membrane:19334764;plasma membrane:25641898;plasma membrane:26781341;plasma membrane:30447334;plastid:22550958;plastid:23673981;plastid:24361574;plastid:30962257;plastid:31615849;vacuole:21988472;vacuole:23903016;vacuole:25900983	{'nucleolus', 'plasmodesma', 'cytosol', 'plant-type cell wall'}	cytosol:18433157;cytosol:21166475;cytosol:25587034;cytosol:31186290;extracellular:21533090;extracellular:28865150;golgi:25900983;golgi:25900983;golgi:25900983;golgi:25900983;golgi:25900983;mitochondrion:27122571;mitochondrion:27943495;mitochondrion:31023727;mitochondrion:31520498;mitochondrion:31818904;mitochondrion:31871212;nucleus:15496452;nucleus:23396599;nucleus:29104584;nucleus:30961429;plasma membrane:19334764;plasma membrane:25641898;plasma membrane:26781341;plasma membrane:30447334;plastid:22550958;plastid:23673981;plastid:24361574;plastid:30962257;plastid:31615849;vacuole:21988472;vacuole:23903016;vacuole:25900983{'nucleolus', 'plasmodesma', 'cytosol', 'plant-type cell wall'}	AT3G13920.1
d1053.a1.a1	AT3G13930	AT3G13930.1	'8.1.1.2'	8	1	1	'TCA / org transformation.TCA.pyruvate DH.E2'	d1053	d1053.a1	| Dihydrolipoamide acetyltransferase2C long form protein | Chr3:4596240-4600143 FORWARD LENGTH=539 | 201606	0.000295409	0.000345732	0.000291304	8.3505e-05	8.95589e-05	0.000115347	539	58470.8	7.7542	Q8RWN9	OTHER				0		-0.337		cytosol:31186290;extracellular:26572690;extracellular:28865150;extracellular:30783145;golgi:25900983;mitochondrion:14671022;mitochondrion:14764908;mitochondrion:15276431;mitochondrion:21311031;mitochondrion:21472856;mitochondrion:21841088;mitochondrion:22540835;mitochondrion:22923678;mitochondrion:22968828;mitochondrion:23444301;mitochondrion:23750852;mitochondrion:24727099;mitochondrion:27943495;mitochondrion:31023727;mitochondrion:31520498;mitochondrion:31818904;mitochondrion:31911558;nucleus:23396599;nucleus:27177187;nucleus:30961429;plasma membrane:19334764;plasma membrane:21433285;plasma membrane:30447334;plastid:12938931;plastid:15028209;plastid:22550958;plastid:23673981;plastid:24124904;plastid:31615849	{'chloroplast envelope', 'cytosol', 'mitochondrion'}	cytosol:31186290;extracellular:26572690;extracellular:28865150;extracellular:30783145;golgi:25900983;mitochondrion:14671022;mitochondrion:14764908;mitochondrion:15276431;mitochondrion:21311031;mitochondrion:21472856;mitochondrion:21841088;mitochondrion:22540835;mitochondrion:22923678;mitochondrion:22968828;mitochondrion:23444301;mitochondrion:23750852;mitochondrion:24727099;mitochondrion:27943495;mitochondrion:31023727;mitochondrion:31520498;mitochondrion:31818904;mitochondrion:31911558;nucleus:23396599;nucleus:27177187;nucleus:30961429;plasma membrane:19334764;plasma membrane:21433285;plasma membrane:30447334;plastid:12938931;plastid:15028209;plastid:22550958;plastid:23673981;plastid:24124904;plastid:31615849{'chloroplast envelope', 'cytosol', 'mitochondrion'}	AT3G13930.1
d1058.a2.a1	AT3G14310	AT3G14310.1	'10.8.1'	10	8	1'	'cell wall.pectin*esterases.PME'	d1058	d1058.a2	| pectin methylesterase 3 | Chr3:4772214-4775095 REVERSE LENGTH=592 | 201606	7.33532e-05	0.000132539	0.000172396	3.04116e-05	0.000142697	8.16823e-05	592	64259.4	9.2234	Q9LUL7	OTHER				1		-0.25	extracellular:26184996	extracellular:15593128;extracellular:16356755;extracellular:16729891;extracellular:21109274;extracellular:21533090;extracellular:25852701;extracellular:26572690;extracellular:28155257;extracellular:28818374;extracellular:28865150;extracellular:30783145;extracellular:30783145;extracellular:31673584;golgi:25900983;golgi:25900983;golgi:25900983;golgi:25900983;golgi:25900983;mitochondrion:27943495;nucleus:23396599;nucleus:27177187;plasma membrane:17317660;plasma membrane:19334764;plastid:23673981;plastid:24872594;plastid:31615849;vacuole:25900983	{'cell wall', 'apoplast', 'cytosol', 'cytoplasm'}	extracellular:26184996extracellular:15593128;extracellular:16356755;extracellular:16729891;extracellular:21109274;extracellular:21533090;extracellular:25852701;extracellular:26572690;extracellular:28155257;extracellular:28818374;extracellular:28865150;extracellular:30783145;extracellular:30783145;extracellular:31673584;golgi:25900983;golgi:25900983;golgi:25900983;golgi:25900983;golgi:25900983;mitochondrion:27943495;nucleus:23396599;nucleus:27177187;plasma membrane:17317660;plasma membrane:19334764;plastid:23673981;plastid:24872594;plastid:31615849;vacuole:25900983{'cell wall', 'apoplast', 'cytosol', 'cytoplasm'}	AT3G14310.1
c403.a2.a1	AT3G14350	AT3G14350.1	'30.2.5'	30	2	5'	'signalling.receptor kinases.leucine rich repeat V'	c403	c403.a2	| STRUBBELIG-receptor family 7 | Chr3:4783115-4786999 REVERSE LENGTH=717 | 201606	0.000141318	0.000191507	0.000197088	0.000564969	0.000791072	0.000597343	717	77639.3	6.67864	Q9LUL4	SP(Sec/SPI)	S-Palmitoylation			1		-0.231		cytosol:18433157;extracellular:30783145;nucleus:18433157;plasma membrane:14506206;plasma membrane:15308754;plasma membrane:17317660;plasma membrane:17869214;plasma membrane:20374526;plasma membrane:20843791;plasma membrane:21433285;plasma membrane:22215637;plasma membrane:22318864;plasma membrane:22923678;plasma membrane:26781341;plasma membrane:30447334;plasma membrane:31541795	{'plasma membrane'}	cytosol:18433157;extracellular:30783145;nucleus:18433157;plasma membrane:14506206;plasma membrane:15308754;plasma membrane:17317660;plasma membrane:17869214;plasma membrane:20374526;plasma membrane:20843791;plasma membrane:21433285;plasma membrane:22215637;plasma membrane:22318864;plasma membrane:22923678;plasma membrane:26781341;plasma membrane:30447334;plasma membrane:31541795{'plasma membrane'}	AT3G14350.1
c882.a1.a1	AT3G14610	AT3G14610.1	'26.10'	26	10'		'misc.cytochrome P450'	c882	c882.a1	| cytochrome P4502C family 722C subfamily A2C polypeptide 7 | Chr3:4912565-4914503 FORWARD LENGTH=512 | 201606	0.000240308	0.000363964	0.000214666	0.000228562	0.000141423	0.000256351	512	58305.4	9.20241	Q9LUD3	OTHER				1		-0.101		endoplasmic reticulum:16618929;endoplasmic reticulum:22923678;mitochondrion:31520498;plasma membrane:19334764	{'endoplasmic reticulum'}	endoplasmic reticulum:16618929;endoplasmic reticulum:22923678;mitochondrion:31520498;plasma membrane:19334764{'endoplasmic reticulum'}	AT3G14610.1
c882.a3.a1	AT3G14650	AT3G14650.1	'26.10'	26	10'		misc.cytochrome P450'	c882	c882.a3	| cytochrome P4502C family 722C subfamily A2C polypeptide 11 | Chr3:4922206-4924165 FORWARD LENGTH=512 | 201606	5.65431e-05	7.6624e-05	6.13332e-05	7.03269e-05	9.42817e-05	9.44451e-05	512	58141	9.05935	Q9LUC9	OTHER				1		-0.078		plasma membrane:26781341		plasma membrane:26781341	AT3G14650.1
c476.a3.a1	AT3G14790	AT3G14790.1	'10.1.10'	10	1	10'	'cell wall.precursor synthesis.RHM'	c476	c476.a3	| rhamnose biosynthesis 3 | Chr3:4964791-4966875 FORWARD LENGTH=664 | 201606	0.000359696	0.000280647	0.000354698	0.000298254	0.000199923	0.000187265	664	74918.2	6.51654	Q9LH76	OTHER				0		-0.409		cytosol:21166475;mitochondrion:31520498;nucleus:30961429	{'plasmodesma', 'cytosol'}	cytosol:21166475;mitochondrion:31520498;nucleus:30961429{'plasmodesma', 'cytosol'}	AT3G14790.1
c138.a8.a1	AT3G14840	AT3G14840.2	'30.2.8.2'	30	2	8	'signalling.receptor kinases.leucine rich repeat VIII.VIII-2'	c138	c138.a9	| Leucine-rich repeat transmembrane protein kinase | Chr3:4988271-4993891 FORWARD LENGTH=1020 | 201606	3.5478e-05	6.73089e-05	4.61803e-05	0.000335363	0.000461426	0.000474078	1020	112283	6.07796	Q9LH71	SP(Sec/SPI)	S-Palmitoylation			2		-0.229		golgi:25900983;golgi:25900983;golgi:25900983;golgi:25900983;plasma membrane:15574830;plasma membrane:16618929;plasma membrane:16635983;plasma membrane:17317660;plasma membrane:17644812;plasma membrane:22215637;plasma membrane:22318864;plasma membrane:22923678;plasma membrane:23990937;plasma membrane:25641898;plasma membrane:31541795;vacuole:18686298	{'cytosol', 'plasma membrane', 'plasmodesma'}	extracellular:21533090;extracellular:28865150;mitochondrion:31520498;plasma membrane:19334764;plasma membrane:21433285;plasma membrane:26748395;plasma membrane:26781341;plasma membrane:30447334;plastid:31615849{'cytosol', 'plasma membrane', 'plasmodesma'}	AT3G14840.2
c110.a3.a1	AT3G14940	AT3G14940.1	'4.1.15'	4	1	15'	'glycolysis.cytosolic branch.phospho-enol-pyruvate carboxylase (PEPC)'	c110	c110.a3	| phosphoenolpyruvate carboxylase 3 | Chr3:5025584-5029476 FORWARD LENGTH=968 | 201606	0.000381316	0.000303963	0.000291966	0.00048357	0.000511147	0.000478135	968	110166	5.88605	Q84VW9	OTHER				0		-0.389		extracellular:28865150;mitochondrion:31520498;plasma membrane:30447334;plastid:23673981;vacuole:23903016	{'cytosol'}	extracellular:28865150;mitochondrion:31520498;plasma membrane:30447334;plastid:23673981;vacuole:23903016{'cytosol'}	AT3G14940.1
d1052.a8.a1	AT3G15060	AT3G15060.1	'30.5'	30	5'		'signalling.G-proteins'	d1052	d1052.a8	| RAB GTPase homolog A1G | Chr3:5069239-5070025 FORWARD LENGTH=217 | 201606	0.000233468	0.000406778	0.000506494	0.000539281	0.000222453	0.000541179	217	24284.6	5.69492	Q9LK99	OTHER	S-Palmitoylation		S-Farnesylation, S-Geranylgeranylation	0		-0.279		cytosol:21166475;extracellular:28865150;mitochondrion:31520498;plasma membrane:30447334;plastid:22550958;plastid:23673981		cytosol:21166475;extracellular:28865150;mitochondrion:31520498;plasma membrane:30447334;plastid:22550958;plastid:23673981	AT3G15060.1
c878.a1.a1	AT3G15380	AT3G15380.1	'34.99'	34	99'		'transport.misc'	c878	c878.a1	| Plasma-membrane choline transporter family protein | Chr3:5193319-5196435 FORWARD LENGTH=700 | 201606	0.000186108	0.000126101	0.000145798	0.000180037	0.000275841	0.000217108	700	78741.2	8.27703	Q94AN2	OTHER				10		0.319		extracellular:21533090;plasma membrane:17317660	{'sieve plate', 'early endosome membrane', 'phragmoplast', 'trans-Golgi network', 'trans-Golgi network membrane', 'plasmodesma', 'plasma membrane', 'plant-type vacuole membrane'}	extracellular:21533090;plasma membrane:17317660{'sieve plate', 'early endosome membrane', 'phragmoplast', 'trans-Golgi network', 'trans-Golgi network membrane', 'plasmodesma', 'plasma membrane', 'plant-type vacuole membrane'}	AT3G15380.1
c149.a1.a1	AT3G15730	AT3G15730.1	'11.9.3.1'	11	9	3	'lipid metabolism.lipid degradation.lysophospholipases.phospholipase D'	c149	c149.a1	| phospholipase D alpha 1 | Chr3:5330835-5333474 FORWARD LENGTH=810 | 201606	0.000437825	0.000387471	0.00035861	0.00130027	0.00102802	0.000878423	810	91853.1	5.70533	Q38882	OTHER				0		-0.4	cytosol:30936884;nucleus:30936884	cytosol:21166475;cytosol:31186290;extracellular:26572690;extracellular:28865150;extracellular:30783145;golgi:25900983;golgi:25900983;mitochondrion:27122571;mitochondrion:31023727;mitochondrion:31520498;plasma membrane:19334764;plasma membrane:21433285;plasma membrane:22215637;plasma membrane:25641898;plasma membrane:26781341;plasma membrane:30447334;plastid:15028209;plastid:18431481;plastid:22550958;plastid:23673981;plastid:24361574;plastid:30962257;plastid:31615849;plastid:31975158;vacuole:21988472;vacuole:23903016	{'clathrin-coated vesicle', 'chloroplast', 'plasma membrane', 'mitochondrion', 'plasmodesma', 'cytosol', 'membrane', 'nucleus'}	cytosol:30936884;nucleus:30936884cytosol:21166475;cytosol:31186290;extracellular:26572690;extracellular:28865150;extracellular:30783145;golgi:25900983;golgi:25900983;mitochondrion:27122571;mitochondrion:31023727;mitochondrion:31520498;plasma membrane:19334764;plasma membrane:21433285;plasma membrane:22215637;plasma membrane:25641898;plasma membrane:26781341;plasma membrane:30447334;plastid:15028209;plastid:18431481;plastid:22550958;plastid:23673981;plastid:24361574;plastid:30962257;plastid:31615849;plastid:31975158;vacuole:21988472;vacuole:23903016{'clathrin-coated vesicle', 'chloroplast', 'plasma membrane', 'mitochondrion', 'plasmodesma', 'cytosol', 'membrane', 'nucleus'}	AT3G15730.1
c415.a2.a1	AT3G15890	AT3G15890.1	'30.2.99'	30	2	99'	'signalling.receptor kinases.misc'	c415	c415.a2	| Protein kinase superfamily protein | Chr3:5374389-5376114 FORWARD LENGTH=361 | 201606	0.000100243	0.000163012	0.000173976	0.00102237	0.000802309	0.000746292	361	40957.3	5.22646	Q9LSC2	OTHER	S-Palmitoylation			0		-0.553		plasma membrane:17644812;plasma membrane:24030099;plasma membrane:26781341	{'plasma membrane'}	plasma membrane:17644812;plasma membrane:24030099;plasma membrane:26781341{'plasma membrane'}	AT3G15890.1
c139.a1.a1	AT3G15980	AT3G15980.1	'31.4'	31	4'		'cell.vesicle transport'	c139	c139.a1	| Coatomer2C beta subunit | Chr3:5411699-5418313 REVERSE LENGTH=909 | 201606	0.000796207	0.00080923	0.000630471	0.000455539	0.000544324	0.000486371	909	102482	4.57371	Q8L828	OTHER	S-Palmitoylation			0		-0.292		cytosol:21166475;extracellular:28865150;golgi:25900983;golgi:25900983;golgi:25900983;mitochondrion:31520498;nucleus:23396599;nucleus:30961429;plasma membrane:21433285;plastid:22550958;plastid:23673981	{'cytosol'}	cytosol:21166475;extracellular:28865150;golgi:25900983;golgi:25900983;golgi:25900983;mitochondrion:31520498;nucleus:23396599;nucleus:30961429;plasma membrane:21433285;plastid:22550958;plastid:23673981{'cytosol'}	AT3G15980.1
d1389.a2.a1	AT3G16060	AT3G16060.1	'31.1'	31	1'		'cell.organisation'	d1389	d1389.a2	| ATP binding microtubule motor family protein | Chr3:5447503-5451196 FORWARD LENGTH=684 | 201606	5.29059e-05	8.60339e-05	6.88654e-05	2.63212e-05	8.82168e-05	0.000131292	684	76776.2	6.36788	Q940Y8	OTHER				0		-0.742		cytoskeleton:24134884;nucleus:18433157;plasma membrane:17317660;plastid:31615849		cytoskeleton:24134884;nucleus:18433157;plasma membrane:17317660;plastid:31615849	AT3G16060.1
c317.b12.a1	AT3G16100	AT3G16100.1	'30.5'	30	5'		'signalling.G-proteins'	c317	c317.b12	| RAB GTPase homolog G3C | Chr3:5459270-5460556 FORWARD LENGTH=206 | 201606	0.00038647	0.000285666	0.00041921	0.000524379	0.000468663	0.000603611	206	22967.2	5.12978	Q9LW76	OTHER			S-Farnesylation, S-Geranylgeranylation	0		-0.338		extracellular:28865150;golgi:21826108;golgi:22430844;nucleus:14617066;plasma membrane:17317660;plasma membrane:19334764;plasma membrane:22215637;plasma membrane:26781341;plasma membrane:30447334;plastid:23673981;plastid:31932409	{'Golgi apparatus', 'cytosol', 'nucleus'}	extracellular:28865150;golgi:21826108;golgi:22430844;nucleus:14617066;plasma membrane:17317660;plasma membrane:19334764;plasma membrane:22215637;plasma membrane:26781341;plasma membrane:30447334;plastid:23673981;plastid:31932409{'Golgi apparatus', 'cytosol', 'nucleus'}	AT3G16100.1
c793.a1.a1	AT3G16110	AT3G16110.1	'21.1.1'	21	1	1'	'redox.thioredoxin.PDIL'	c793	c793.a1	| PDI-like 1-6 | Chr3:5460955-5463666 REVERSE LENGTH=534 | 201606	0.000216855	0.000220402	0.000191121	0.000168574	0.000203394	0.000181108	534	59573.9	4.66008	Q66GQ3	SP(Sec/SPI)				1		-0.197	endoplasmic reticulum:24970193	endoplasmic reticulum:16618929;endoplasmic reticulum:22923678;extracellular:28865150;golgi:25900983;plasma membrane:21433285	{'endoplasmic reticulum', 'cytosol'}	endoplasmic reticulum:24970193endoplasmic reticulum:16618929;endoplasmic reticulum:22923678;extracellular:28865150;golgi:25900983;plasma membrane:21433285{'endoplasmic reticulum', 'cytosol'}	AT3G16110.1
d1477.a1.a1	AT3G16180	AT3G16180.1	'34.13'	34	13'		'transport.peptides and oligopeptides'	d1477	d1477.a1	| Major facilitator superfamily protein | Chr3:5481477-5484943 REVERSE LENGTH=591 | 201606	0	0	0	4.56946e-05	4.08395e-05	0.000140264	591	65336.7	9.30781	Q8LPL2	OTHER	S-Palmitoylation			10		0.248	plasma membrane:24006285	plasma membrane:17317660		plasma membrane:24006285plasma membrane:17317660	AT3G16180.1
d1184.a1.a1	AT3G16240	AT3G16240.1	34.19.2'	34	19	2'	'transport.Major Intrinsic Proteins.TIP'	d1184	d1184.a1	| delta tonoplast integral protein | Chr3:5505534-5506788 FORWARD LENGTH=250 | 201606	0.00141855	0.000431546	0.000408234	0.000216044	0.000241361	0.000193424	250	25028.5	5.4295	Q41951	OTHER				6		0.974	cytosol:15141064;endoplasmic reticulum:14576283;vacuole:10737809;vacuole:14576283;vacuole:14988481;vacuole:15141064;vacuole:16236160;vacuole:17151019;vacuole:19922653;vacuole:17337534;vacuole:17981987;vacuole:17999643	extracellular:16287169;extracellular:28865150;golgi:22430844;mitochondrion:22574745;mitochondrion:31023727;plasma membrane:15060130;plasma membrane:15574830;plasma membrane:17644812;plasma membrane:20843791;plasma membrane:24030099;plasma membrane:25641898;plasma membrane:26781341;plasma membrane:30447334;plastid:15028209;plastid:20061580;plastid:20061580;plastid:23673981;plastid:24872594;plastid:30962257;plastid:31615849;plastid:31975158;vacuole:15539469;vacuole:17151019;vacuole:21988472	{'central vacuole', 'plant-type vacuole', 'chloroplast envelope', 'Golgi apparatus', 'plant-type cell wall', 'protein storage vacuole', 'plasmodesma', 'plasma membrane', 'plant-type vacuole membrane'}	cytosol:15141064;endoplasmic reticulum:14576283;vacuole:10737809;vacuole:14576283;vacuole:14988481;vacuole:15141064;vacuole:16236160;vacuole:17151019;vacuole:19922653;vacuole:17337534;vacuole:17981987;vacuole:17999643extracellular:16287169;extracellular:28865150;golgi:22430844;mitochondrion:22574745;mitochondrion:31023727;plasma membrane:15060130;plasma membrane:15574830;plasma membrane:17644812;plasma membrane:20843791;plasma membrane:24030099;plasma membrane:25641898;plasma membrane:26781341;plasma membrane:30447334;plastid:15028209;plastid:20061580;plastid:20061580;plastid:23673981;plastid:24872594;plastid:30962257;plastid:31615849;plastid:31975158;vacuole:15539469;vacuole:17151019;vacuole:21988472{'central vacuole', 'plant-type vacuole', 'chloroplast envelope', 'Golgi apparatus', 'plant-type cell wall', 'protein storage vacuole', 'plasmodesma', 'plasma membrane', 'plant-type vacuole membrane'}	AT3G16240.1
a5.a4.a1	AT3G16340	AT3G16340.1	'34.16'	34	16'		'transport.ABC transporters and multidrug resistance systems'	a5	a5.a4	| pleiotropic drug resistance 1 | Chr3:5539897-5546263 FORWARD LENGTH=1416 | 201606	0.000173782	0.000173162	0.000210681	0.000603937	0.000971581	0.000712264	1416	160307	8.50048	Q94A18	OTHER	S-Palmitoylation			13	GPI	0.063		plasma membrane:17317660;plasma membrane:22318864;plasma membrane:23990937;plasma membrane:30447334;plasma membrane:31541795	{'plasma membrane'}	plasma membrane:17317660;plasma membrane:22318864;plasma membrane:23990937;plasma membrane:30447334;plasma membrane:31541795{'plasma membrane'}	AT3G16340.1
c106.a2.a1	AT3G16480	AT3G16480.1	'29.3.2'	29	3	2'	'protein.targeting.mitochondria'	c106	c106.a2	| mitochondrial processing peptidase alpha subunit | Chr3:5599906-5602716 FORWARD LENGTH=499 | 201606	0.000725202	0.00108103	0.00073944	7.2159e-05	2.41845e-05	2.76873e-05	499	54056.4	6.44626	O04308	OTHER				0		-0.123	mitochondrion:22131051;plastid:22131051	extracellular:28865150;mitochondrion:11870776;mitochondrion:14671022;mitochondrion:15276431;mitochondrion:18189341;mitochondrion:21311031;mitochondrion:21472856;mitochondrion:21841088;mitochondrion:22574745;mitochondrion:22923678;mitochondrion:27943495;mitochondrion:31023727;mitochondrion:31520498;mitochondrion:31818904;mitochondrion:31911558;nucleus:24012629;plasma membrane:19334764;plastid:22550958;plastid:24872594;plastid:31615849;plastid:31975158;unclear:16618929;vacuole:17151019	{'mitochondrial matrix', 'plant-type vacuole', 'chloroplast', 'mitochondrial intermembrane space', 'mitochondrial outer membrane', 'mitochondrion', 'cytosol', 'mitochondrial inner membrane'}	mitochondrion:22131051;plastid:22131051extracellular:28865150;mitochondrion:11870776;mitochondrion:14671022;mitochondrion:15276431;mitochondrion:18189341;mitochondrion:21311031;mitochondrion:21472856;mitochondrion:21841088;mitochondrion:22574745;mitochondrion:22923678;mitochondrion:27943495;mitochondrion:31023727;mitochondrion:31520498;mitochondrion:31818904;mitochondrion:31911558;nucleus:24012629;plasma membrane:19334764;plastid:22550958;plastid:24872594;plastid:31615849;plastid:31975158;unclear:16618929;vacuole:17151019{'mitochondrial matrix', 'plant-type vacuole', 'chloroplast', 'mitochondrial intermembrane space', 'mitochondrial outer membrane', 'mitochondrion', 'cytosol', 'mitochondrial inner membrane'}	AT3G16480.1
d1389.a1.a1	AT3G16630	AT3G16630.1	'31.1'	31	1'		'cell.organisation'	d1389	d1389.a1	| P-loop containing nucleoside triphosphate hydrolases superfamily protein | Chr3:5662660-5667261 REVERSE LENGTH=794 | 201606	3.64611e-05	6.17624e-05	5.93248e-05	7.93613e-05	6.07963e-05	0.000121803	794	89086.5	5.48221	Q940B8	OTHER		N-Myristoylation		0		-0.708	extracellular:24280391	cytoskeleton:24134884;cytosol:22522809;plasma membrane:17317660	{'secondary cell wall', 'microtubule', 'Golgi stack'}	extracellular:24280391cytoskeleton:24134884;cytosol:22522809;plasma membrane:17317660{'secondary cell wall', 'microtubule', 'Golgi stack'}	AT3G16630.1
d2341.a1.a1	AT3G16640	AT3G16640.1	'33.99'	33	99'		'development.unspecified'	d2341	d2341.a1	| translationally controlled tumor protein | Chr3:5669709-5670729 REVERSE LENGTH=168 | 201606	0.000172322	5.83802e-05	4.67301e-05	5.35824e-05	0.000215501	0.000287833	168	18911.3	4.25782	P31265	OTHER			S-Farnesylation, S-Geranylgeranylation	0		-0.286	cytosol:24040826	cytosol:21166475;cytosol:31186290;extracellular:26572690;extracellular:28865150;extracellular:30783145;golgi:22430844;mitochondrion:31520498;nucleus:14617066;nucleus:27177187;nucleus:29104584;nucleus:30961429;plasma membrane:17644812;plasma membrane:22215637;plasma membrane:25641898;plasma membrane:26781341;plasma membrane:30447334;plastid:14729914;plastid:18431481;plastid:22550958;plastid:23673981;plastid:24124904;plastid:24361574;plastid:30962257;plastid:31615849;vacuole:17151019;vacuole:21988472;vacuole:23903016	{'plant-type vacuole', 'chloroplast', 'plasma membrane', 'pollen tube', 'thylakoid', 'Golgi apparatus', 'apoplast', 'plasmodesma', 'cytosol', 'nucleus'}	cytosol:24040826cytosol:21166475;cytosol:31186290;extracellular:26572690;extracellular:28865150;extracellular:30783145;golgi:22430844;mitochondrion:31520498;nucleus:14617066;nucleus:27177187;nucleus:29104584;nucleus:30961429;plasma membrane:17644812;plasma membrane:22215637;plasma membrane:25641898;plasma membrane:26781341;plasma membrane:30447334;plastid:14729914;plastid:18431481;plastid:22550958;plastid:23673981;plastid:24124904;plastid:24361574;plastid:30962257;plastid:31615849;vacuole:17151019;vacuole:21988472;vacuole:23903016{'plant-type vacuole', 'chloroplast', 'plasma membrane', 'pollen tube', 'thylakoid', 'Golgi apparatus', 'apoplast', 'plasmodesma', 'cytosol', 'nucleus'}	AT3G16640.1
d2204.a1.a1	AT3G16860	AT3G16860.1	'10.2.2'	10	2	2'	'cell wall.cellulose synthesis.COBRA'	d2204	d2204.a1	| COBRA-like protein 8 precursor | Chr3:5759643-5762104 REVERSE LENGTH=653 | 201606	1.10835e-05	0	0	4.13561e-05	5.54429e-05	4.23154e-05	653	72027.1	8.57172	Q9LIB6	SP(Sec/SPI)	S-Palmitoylation			0	GPI	-0.218		plasma membrane:20843791;plasma membrane:21433285		plasma membrane:20843791;plasma membrane:21433285	AT3G16860.1
c818.a2.a1	AT3G16950	AT3G16950.1	'8.1.1.3'	8	1	1	'TCA / org transformation.TCA.pyruvate DH.E3'	c818	c818.a2	| lipoamide dehydrogenase 1 | Chr3:5786761-5790383 REVERSE LENGTH=570 | 201606	0.00039362	0.000240895	0.000220369	0.000157927	0.00021172	0.00016967	570	60760.2	8.24897	Q9M5K5	OTHER	S-Palmitoylation			0		-0.011	nucleus:15496452	extracellular:26572690;extracellular:28865150;extracellular:30783145;mitochondrion:31023727;mitochondrion:31520498;mitochondrion:31871212;nucleus:15496452;nucleus:23396599;plasma membrane:19334764;plastid:12938931;plastid:15028209;plastid:20061580;plastid:20061580;plastid:20423899;plastid:21531424;plastid:22550958;plastid:23851315;plastid:29967049;plastid:30135097;plastid:30962257;plastid:31932409;plastid:31975158	{'nucleolus', 'chloroplast envelope', 'cytosol', 'chloroplast stroma'}	nucleus:15496452extracellular:26572690;extracellular:28865150;extracellular:30783145;mitochondrion:31023727;mitochondrion:31520498;mitochondrion:31871212;nucleus:15496452;nucleus:23396599;plasma membrane:19334764;plastid:12938931;plastid:15028209;plastid:20061580;plastid:20061580;plastid:20423899;plastid:21531424;plastid:22550958;plastid:23851315;plastid:29967049;plastid:30135097;plastid:30962257;plastid:31932409;plastid:31975158{'nucleolus', 'chloroplast envelope', 'cytosol', 'chloroplast stroma'}	AT3G16950.1
d2370.a1.a1	AT3G17020	AT3G17020.1	'20.2.2'	20	2	2'	'stress.abiotic.cold'	d2370	d2370.a1	| Adenine nucleotide alpha hydrolases-like superfamily protein | Chr3:5802728-5804063 REVERSE LENGTH=163 | 201606	8.88039e-05	0.000120342	9.6327e-05	0.000110452	7.40372e-05	0.000169521	163	17776.7	6.93167	Q9LSP5	OTHER				0		0.06		extracellular:26572690;golgi:25900983;golgi:25900983;mitochondrion:31520498;plasma membrane:17317660;plasma membrane:17644812;plasma membrane:19334764;plasma membrane:22215637;plasma membrane:22923678;plasma membrane:26781341;plasma membrane:30447334;plastid:23673981;plastid:31615849	{'cytosol', 'plasma membrane'}	extracellular:26572690;golgi:25900983;golgi:25900983;mitochondrion:31520498;plasma membrane:17317660;plasma membrane:17644812;plasma membrane:19334764;plasma membrane:22215637;plasma membrane:22923678;plasma membrane:26781341;plasma membrane:30447334;plastid:23673981;plastid:31615849{'cytosol', 'plasma membrane'}	AT3G17020.1
d1516.a1.a1	AT3G17090	AT3G17090.1	'29.4'	29	4'		'protein.postranslational modification'	d1516	d1516.a1	| Protein phosphatase 2C family protein | Chr3:5826984-5829327 FORWARD LENGTH=384 | 201606	0	0	0	0.000210981	0.000251418	0.000269843	384	42491.5	6.92921	Q0V7V2	OTHER	S-Palmitoylation			0		-0.28	plasma membrane:23832523			plasma membrane:23832523	AT3G17090.1
c503.a1.a1	AT3G17240	AT3G17240.1	'8.1.1.3'	8	1	1	'TCA / org transformation.TCA.pyruvate DH.E3'	c503	c503.a1	| lipoamide dehydrogenase 2 | Chr3:5890278-5892166 REVERSE LENGTH=507 | 201606	0.00035688	0.000541657	0.000510989	0.000390612	0.000238029	0.000245254	507	53989.2	7.0367	Q9M5K2	OTHER				0		-0.023		extracellular:26572690;extracellular:30783145;mitochondrion:11743114;mitochondrion:11743115;mitochondrion:14671022;mitochondrion:14764908;mitochondrion:17137349;mitochondrion:18385124;mitochondrion:20197505;mitochondrion:21311031;mitochondrion:21472856;mitochondrion:21841088;mitochondrion:22540835;mitochondrion:22923678;mitochondrion:22968828;mitochondrion:23750852;mitochondrion:24727099;mitochondrion:27122571;mitochondrion:27943495;mitochondrion:31023727;mitochondrion:31520498;mitochondrion:31818904;mitochondrion:31871212;mitochondrion:31911558;plasma membrane:21433285;plasma membrane:30447334;plastid:15028209;plastid:22550958;plastid:23673981;plastid:24124904;plastid:24361574;plastid:31615849;vacuole:15215502	{'cytosol', 'mitochondrion'}	extracellular:26572690;extracellular:30783145;mitochondrion:11743114;mitochondrion:11743115;mitochondrion:14671022;mitochondrion:14764908;mitochondrion:17137349;mitochondrion:18385124;mitochondrion:20197505;mitochondrion:21311031;mitochondrion:21472856;mitochondrion:21841088;mitochondrion:22540835;mitochondrion:22923678;mitochondrion:22968828;mitochondrion:23750852;mitochondrion:24727099;mitochondrion:27122571;mitochondrion:27943495;mitochondrion:31023727;mitochondrion:31520498;mitochondrion:31818904;mitochondrion:31871212;mitochondrion:31911558;plasma membrane:21433285;plasma membrane:30447334;plastid:15028209;plastid:22550958;plastid:23673981;plastid:24124904;plastid:24361574;plastid:31615849;vacuole:15215502{'cytosol', 'mitochondrion'}	AT3G17240.1
c432.a1.a1	AT3G17390	AT3G17390.1	'13.1.3.4'	13	1	3	'amino acid metabolism.synthesis.aspartate family.methionine'	c432	c432.a1	| S-adenosylmethionine synthetase family protein | Chr3:5952484-5953665 REVERSE LENGTH=393 | 201606	0.000699811	0.000723736	0.000719144	0.000778785	0.00107476	0.000931612	393	42798	5.60567	Q9LUT2	OTHER	S-Palmitoylation			0		-0.255		cytosol:31186290;extracellular:21533090;extracellular:26572690;extracellular:28865150;extracellular:30783145;golgi:25900983;golgi:25900983;golgi:25900983;golgi:25900983;golgi:25900983;mitochondrion:27122571;mitochondrion:27943495;mitochondrion:31520498;mitochondrion:31818904;nucleus:14505352;nucleus:15496452;nucleus:23396599;nucleus:27177187;nucleus:29104584;nucleus:30961429;plasma membrane:15574830;plasma membrane:17317660;plasma membrane:17644812;plasma membrane:19334764;plasma membrane:22215637;plasma membrane:25641898;plasma membrane:26781341;plasma membrane:30447334;plastid:22550958;plastid:23673981;plastid:24124904;plastid:24361574;plastid:31615849;vacuole:21988472;vacuole:25900983	{'nucleolus', 'plasma membrane', 'plant-type cell wall', 'plasmodesma', 'cytosol'}	cytosol:31186290;extracellular:21533090;extracellular:26572690;extracellular:28865150;extracellular:30783145;golgi:25900983;golgi:25900983;golgi:25900983;golgi:25900983;golgi:25900983;mitochondrion:27122571;mitochondrion:27943495;mitochondrion:31520498;mitochondrion:31818904;nucleus:14505352;nucleus:15496452;nucleus:23396599;nucleus:27177187;nucleus:29104584;nucleus:30961429;plasma membrane:15574830;plasma membrane:17317660;plasma membrane:17644812;plasma membrane:19334764;plasma membrane:22215637;plasma membrane:25641898;plasma membrane:26781341;plasma membrane:30447334;plastid:22550958;plastid:23673981;plastid:24124904;plastid:24361574;plastid:31615849;vacuole:21988472;vacuole:25900983{'nucleolus', 'plasma membrane', 'plant-type cell wall', 'plasmodesma', 'cytosol'}	AT3G17390.1
b77.a8.a1	AT3G17410	AT3G17410.1	'29.4.1.58'	29	4	1	'protein.postranslational modification.kinase.receptor like cytoplasmatic kinase VIII'	b77	b77.a8	| Protein kinase superfamily protein | Chr3:5956601-5958882 FORWARD LENGTH=364 | 201606	0.0001193	0.000161668	0.000215677	0.000964483	0.000895158	0.000854009	364	39564.4	9.06297	Q9LUT0	OTHER	S-Palmitoylation	N-Myristoylation		0		-0.302		extracellular:21533090;extracellular:28865150;mitochondrion:31520498;plasma membrane:17644812;plasma membrane:20843791;plasma membrane:22215637;plasma membrane:22318864;plasma membrane:24030099;plasma membrane:25641898;plasma membrane:26781341;plasma membrane:30447334;plasma membrane:31541795;vacuole:25900983	{'cytosol', 'plasma membrane'}	extracellular:21533090;extracellular:28865150;mitochondrion:31520498;plasma membrane:17644812;plasma membrane:20843791;plasma membrane:22215637;plasma membrane:22318864;plasma membrane:24030099;plasma membrane:25641898;plasma membrane:26781341;plasma membrane:30447334;plasma membrane:31541795;vacuole:25900983{'cytosol', 'plasma membrane'}	AT3G17410.1
c725.a2.a1	AT3G17420	AT3G17420.1	'29.4.1.55'	29	4	1	'protein.postranslational modification.kinase.receptor like cytoplasmatic kinase V'	c725	c725.a2	| glyoxysomal protein kinase 1 | Chr3:5959462-5961313 REVERSE LENGTH=467 | 201606	6.19916e-05	2.10019e-05	5.04325e-05	0.000346966	0.000335942	0.000384599	467	52808.2	7.30403	Q9LRP3	OTHER	S-Palmitoylation			1		-0.418		peroxisome:14581625;plasma membrane:14506206;plasma membrane:15308754;plasma membrane:17317660;plasma membrane:19334764	{'glyoxysome', 'plasmodesma', 'plasma membrane'}	peroxisome:14581625;plasma membrane:14506206;plasma membrane:15308754;plasma membrane:17317660;plasma membrane:19334764{'glyoxysome', 'plasmodesma', 'plasma membrane'}	AT3G17420.1
d1439.a2.a1	AT3G17440	AT3G17440.1	'29.3.4.99'	29	3	4	'protein.targeting.secretory pathway.unspecified'	d1439	d1439.a2	| Putative plant snare 13 | Chr3:5969909-5972290 REVERSE LENGTH=269 | 201606	0	0	0	0.000100392	0.000269176	0.000256803	269	30415.7	7.44049	Q9LRP1	OTHER	S-Palmitoylation			1		-0.548	plasma membrane:15342965	extracellular:28865150;plasma membrane:15060130;plasma membrane:15574830;plasma membrane:17317660;plasma membrane:17644812;plasma membrane:22215637;plasma membrane:22318864;plasma membrane:22923678;plasma membrane:23990937;plasma membrane:25641898;plasma membrane:26781341	{'cytosol', 'plasma membrane'}	plasma membrane:15342965extracellular:28865150;plasma membrane:15060130;plasma membrane:15574830;plasma membrane:17317660;plasma membrane:17644812;plasma membrane:22215637;plasma membrane:22318864;plasma membrane:22923678;plasma membrane:23990937;plasma membrane:25641898;plasma membrane:26781341{'cytosol', 'plasma membrane'}	AT3G17440.1
d1844.a1.a1	AT3G17650	AT3G17650.1	'34.13'	34	13'		'transport.peptides and oligopeptides'	d1844	d1844.a1	| YELLOW STRIPE like 5 | Chr3:6034307-6037087 FORWARD LENGTH=714 | 201606	0	0	1.09953e-05	3.78229e-05	5.07061e-05	6.77254e-05	714	78857.1	8.29483	Q9LUN2	OTHER	S-Palmitoylation	N-Myristoylation		12		0.348		plasma membrane:17317660;plasma membrane:19334764;plasma membrane:26781341		plasma membrane:17317660;plasma membrane:19334764;plasma membrane:26781341	AT3G17650.1
d2205.a1.a1	AT3G17820	AT3G17820.1	'12.2.2'	12	2	2'	'N-metabolism.ammonia metabolism.glutamine synthetase'	d2205	d2205.a1	| glutamine synthetase 1.3 | Chr3:6097503-6099408 FORWARD LENGTH=354 | 201606	0	0	2.2177e-05	7.62868e-05	0.000136362	5.85423e-05	354	38596.7	5.93394	Q9LVI8	OTHER				0		-0.408		cytosol:15734919;cytosol:31186290;extracellular:28865150;extracellular:30783145;mitochondrion:31520498;plasma membrane:17644812;plasma membrane:26781341;plastid:18431481;plastid:21531424;plastid:22550958;plastid:23673981;plastid:24361574;plastid:24872594;vacuole:23903016	{'chloroplast', 'cytosol', 'plasma membrane', 'cytosolic ribosome'}	cytosol:15734919;cytosol:31186290;extracellular:28865150;extracellular:30783145;mitochondrion:31520498;plasma membrane:17644812;plasma membrane:26781341;plastid:18431481;plastid:21531424;plastid:22550958;plastid:23673981;plastid:24361574;plastid:24872594;vacuole:23903016{'chloroplast', 'cytosol', 'plasma membrane', 'cytosolic ribosome'}	AT3G17820.1
b65.a2.a1	AT3G17840	AT3G17840.1	'30.2.3'	30	2	3'	'signalling.receptor kinases.leucine rich repeat III'	b65	b65.a2	| receptor-like kinase 902 | Chr3:6106092-6108430 FORWARD LENGTH=647 | 201606	0.000279657	0.000378975	0.000230545	0.00116871	0.00152949	0.00135597	647	70409.8	6.52632	Q9LVI6	SP(Sec/SPI)				1		-0.066		extracellular:26572690;extracellular:28155257;extracellular:28818374;extracellular:28865150;extracellular:31673584;plasma membrane:14506206;plasma membrane:14517339;plasma membrane:15308754;plasma membrane:16618929;plasma membrane:17317660;plasma membrane:17644812;plasma membrane:20374526;plasma membrane:20843791;plasma membrane:21433285;plasma membrane:22215637;plasma membrane:22318864;plasma membrane:22923678;plasma membrane:24030099;plasma membrane:25641898;plasma membrane:26781341;plasma membrane:30447334;plasma membrane:31541795	{'plasmodesma', 'plasma membrane', 'cytosol'}	extracellular:26572690;extracellular:28155257;extracellular:28818374;extracellular:28865150;extracellular:31673584;plasma membrane:14506206;plasma membrane:14517339;plasma membrane:15308754;plasma membrane:16618929;plasma membrane:17317660;plasma membrane:17644812;plasma membrane:20374526;plasma membrane:20843791;plasma membrane:21433285;plasma membrane:22215637;plasma membrane:22318864;plasma membrane:22923678;plasma membrane:24030099;plasma membrane:25641898;plasma membrane:26781341;plasma membrane:30447334;plasma membrane:31541795{'plasmodesma', 'plasma membrane', 'cytosol'}	AT3G17840.1
c851.a1.a1	AT3G17850	AT3G17850.1	'29.4'	29	4'		'protein.postranslational modification'	c851	c851.a1	| Protein kinase superfamily protein | Chr3:6109854-6116245 REVERSE LENGTH=1296 | 201606	4.46761e-05	1.51356e-05	3.0288e-05	3.47293e-05	9.31178e-05	0.000111935	1296	143800	5.56284	Q8GZ40	OTHER	S-Palmitoylation			0		-0.591		cytoskeleton:24134884;cytosol:18433157;extracellular:28865150;golgi:25900983;golgi:25900983;golgi:25900983;plasma membrane:17317660	{'root hair'}	cytoskeleton:24134884;cytosol:18433157;extracellular:28865150;golgi:25900983;golgi:25900983;golgi:25900983;plasma membrane:17317660{'root hair'}	AT3G17850.1
d1546.a1.a1	AT3G17900	AT3G17900.1	'35.2'	35	2'		'not assigned.unknown'	d1546	d1546.a1	| heat-inducible transcription repressor | Chr3:6128983-6133069 FORWARD LENGTH=838 | 201606	6.90933e-05	2.34078e-05	7.49466e-05	1.07421e-05	1.4401e-05	1.64868e-05	838	91585.8	5.509		OTHER				0		-0.48		extracellular:28865150;golgi:21826108;golgi:25900983;golgi:25900983;plasma membrane:19334764	{'trans-Golgi network', 'cell plate'}	extracellular:28865150;golgi:21826108;golgi:25900983;golgi:25900983;plasma membrane:19334764{'trans-Golgi network', 'cell plate'}	AT3G17900.1
d1035.a1.a1	AT3G18060	AT3G18060.1	'33.99'	33	99'		'development.unspecified'	d1035	d1035.a1	| transducin family protein / WD-40 repeat family protein | Chr3:6183880-6186788 FORWARD LENGTH=609 | 201606	1.18843e-05	1.61049e-05	2.57821e-05	0.000118251	7.92648e-05	0.000272236	609	66045	5.78224	Q9LV35	OTHER	S-Palmitoylation		S-Geranylgeranylation	0		-0.149		cytosol:21166475;cytosol:31186290;extracellular:28865150;extracellular:30783145;plasma membrane:25641898;plasma membrane:26781341	{'cytosol'}	cytosol:21166475;cytosol:31186290;extracellular:28865150;extracellular:30783145;plasma membrane:25641898;plasma membrane:26781341{'cytosol'}	AT3G18060.1
c364.a1.a1	AT3G18190	AT3G18190.1	'29.6'	29	6'		'protein.folding'	c364	c364.a1	| TCP-1/cpn60 chaperonin family protein | Chr3:6232226-6233836 FORWARD LENGTH=536 | 201606	0.000769662	0.000603843	0.00067375	0.000319095	0.000337726	0.000347977	536	57778.7	7.77484	Q9LV21	OTHER				0		0.085		cytosol:21166475;cytosol:31186290;extracellular:26572690;extracellular:28865150;extracellular:30783145;golgi:25900983;golgi:25900983;golgi:25900983;golgi:25900983;golgi:25900983;mitochondrion:27122571;mitochondrion:31520498;plasma membrane:22318864;plasma membrane:25641898;plasma membrane:31541795;plastid:22550958;plastid:23673981;plastid:31615849;vacuole:25900983	{'cytosol'}	cytosol:21166475;cytosol:31186290;extracellular:26572690;extracellular:28865150;extracellular:30783145;golgi:25900983;golgi:25900983;golgi:25900983;golgi:25900983;golgi:25900983;mitochondrion:27122571;mitochondrion:31520498;plasma membrane:22318864;plasma membrane:25641898;plasma membrane:31541795;plastid:22550958;plastid:23673981;plastid:31615849;vacuole:25900983{'cytosol'}	AT3G18190.1
c804.a1.a1	AT3G18370	AT3G18370.1	'35.1.19'	35	1	19'	'not assigned.no ontology.C2 domain-containing protein'	c804	c804.a1	| C2 domain-containing protein | Chr3:6306362-6310256 FORWARD LENGTH=815 | 201606	5.32824e-05	2.40684e-05	4.81635e-05	0.000165678	0.00011846	0.000186473	815	91137.6	7.16595	Q93ZM0	OTHER	S-Palmitoylation	N-Myristoylation		0		-0.232		endoplasmic reticulum:22923678;extracellular:28865150;plasma membrane:26781341;plasma membrane:30447334	{'endoplasmic reticulum'}	endoplasmic reticulum:22923678;extracellular:28865150;plasma membrane:26781341;plasma membrane:30447334{'endoplasmic reticulum'}	AT3G18370.1
c317.a8.a1	AT3G18820	AT3G18820.1	'30.5'	30	5'		'signalling.G-proteins'	c317	c317.a8	| RAB GTPase homolog G3F | Chr3:6484266-6486005 FORWARD LENGTH=206 | 201606	0.000702672	0.000523721	0.000724089	0.000917663	0.000878742	0.00107309	206	23103.2	4.70662	Q9LS94	OTHER			S-Farnesylation, S-Geranylgeranylation	0		-0.412		cytosol:32219438;extracellular:21533090;extracellular:26572690;extracellular:28865150;golgi:21826108;golgi:22430844;golgi:25900983;golgi:25900983;golgi:25900983;golgi:25900983;mitochondrion:31520498;mitochondrion:31818904;nucleus:14617066;plasma membrane:17644812;plasma membrane:19334764;plasma membrane:22215637;plasma membrane:26781341;plasma membrane:30447334;plasma membrane:30875866;plastid:22550958;plastid:23673981;plastid:30962257;plastid:31615849;plastid:31932409;vacuole:25900983	{'endosome membrane', 'plasma membrane', 'Golgi apparatus', 'cytosol', 'plant-type vacuole membrane', 'nucleus'}	cytosol:32219438;extracellular:21533090;extracellular:26572690;extracellular:28865150;golgi:21826108;golgi:22430844;golgi:25900983;golgi:25900983;golgi:25900983;golgi:25900983;mitochondrion:31520498;mitochondrion:31818904;nucleus:14617066;plasma membrane:17644812;plasma membrane:19334764;plasma membrane:22215637;plasma membrane:26781341;plasma membrane:30447334;plasma membrane:30875866;plastid:22550958;plastid:23673981;plastid:30962257;plastid:31615849;plastid:31932409;vacuole:25900983{'endosome membrane', 'plasma membrane', 'Golgi apparatus', 'cytosol', 'plant-type vacuole membrane', 'nucleus'}	AT3G18820.1
c153.a1.a1	AT3G18860	AT3G18860.1	'11.9.3'	11	9	3'	'lipid metabolism.lipid degradation.lysophospholipases'	c153	c153.a1	| transducin family protein / WD-40 repeat family protein | Chr3:6501774-6508352 FORWARD LENGTH=760 | 201606	0.000999921	0.000748495	0.000888363	0.00026058	0.000127032	0.000281773	760	84279	5.25595	Q9LHN3	OTHER				0		-0.224		cytosol:21166475;cytosol:31186290;extracellular:21533090;mitochondrion:31520498;plastid:23673981	{'plasmodesma'}	cytosol:21166475;cytosol:31186290;extracellular:21533090;mitochondrion:31520498;plastid:23673981{'plasmodesma'}	AT3G18860.1
b90.a3.a1	AT3G19100	AT3G19100.1	'29.4'	29	4'		'protein.postranslational modification'	b90	b90.a3	| Protein kinase superfamily protein | Chr3:6605681-6608980 FORWARD LENGTH=599 | 201606	1.20827e-05	4.91212e-05	3.93188e-05	0.000285534	0.000241764	0.000345976	599	67210.7	9.34411	Q9LJL9	OTHER	S-Palmitoylation	N-Myristoylation		0		-0.34		endoplasmic reticulum:22182420;plasma membrane:17317660		endoplasmic reticulum:22182420;plasma membrane:17317660	AT3G19100.1
c399.a1.a1	AT3G19300	AT3G19300.1	'30.2.99'	30	2	99'	'signalling.receptor kinases.misc'	c399	c399.a1	| Protein kinase superfamily protein | Chr3:6690242-6693210 REVERSE LENGTH=663 | 201606	6.54979e-05	0.000192311	0.000118411	0.000651717	0.000673482	0.000625157	663	73040.4	6.77014	Q9LT87	SP(Sec/SPI)				2		-0.08		nucleus:30961429;plasma membrane:14506206;plasma membrane:15308754;plasma membrane:17317660;plasma membrane:21433285	{'plasma membrane'}	nucleus:30961429;plasma membrane:14506206;plasma membrane:15308754;plasma membrane:17317660;plasma membrane:21433285{'plasma membrane'}	AT3G19300.1
c436.a1.a1	AT3G19340	AT3G19340.1	'35.2'	35	2'		'not assigned.unknown'	c436	c436.a1	| aminopeptidase (DUF3754) | Chr3:6701387-6704071 REVERSE LENGTH=487 | 201606	0.000252644	0.000281951	0.000161204	0.000702402	0.000743412	0.000723424	487	56791	6.15643	Q8RWC3	OTHER				0		-0.311		endoplasmic reticulum:22923678;extracellular:28865150;plasma membrane:15574830;plasma membrane:17317660;plasma membrane:17644812;plasma membrane:19334764;plasma membrane:22215637;plasma membrane:23990937;plasma membrane:26781341;plasma membrane:30447334;plastid:30962257;plastid:31615849	{'endoplasmic reticulum', 'plasma membrane', 'cytosol'}	endoplasmic reticulum:22923678;extracellular:28865150;plasma membrane:15574830;plasma membrane:17317660;plasma membrane:17644812;plasma membrane:19334764;plasma membrane:22215637;plasma membrane:23990937;plasma membrane:26781341;plasma membrane:30447334;plastid:30962257;plastid:31615849{'endoplasmic reticulum', 'plasma membrane', 'cytosol'}	AT3G19340.1
c268.a1.a1	AT3G19370	AT3G19370.1	'35.2'	35	2'		'not assigned.unknown'	c268	c268.a1	| filament-like protein (DUF869) | Chr3:6711046-6713494 FORWARD LENGTH=704 | 201606	3.08417e-05	2.78633e-05	3.34545e-05	0.000332454	0.000685685	0.000637811	704	81552.8	7.98859	Q9LT80	OTHER			S-Farnesylation, S-Geranylgeranylation	0		-0.899		plasma membrane:17317660		plasma membrane:17317660	AT3G19370.1
d1029.a1.a1	AT3G19420	AT3G19420.1	'29.4'	29	4'		'protein.postranslational modification'	d1029	d1029.a1	| PTEN 2 | Chr3:6731824-6735354 FORWARD LENGTH=611 | 201606	0.000130299	0.000144469	0.000167035	7.36648e-05	1.97513e-05	2.26121e-05	611	66433.6	5.14359	Q9LT75	OTHER				0		-0.458		cytosol:21166475;extracellular:28865150;golgi:25900983;golgi:25900983;golgi:25900983;plasma membrane:21433285;plastid:30135097;plastid:31615849;vacuole:25900983		cytosol:21166475;extracellular:28865150;golgi:25900983;golgi:25900983;golgi:25900983;plasma membrane:21433285;plastid:30135097;plastid:31615849;vacuole:25900983	AT3G19420.1
c130.a1.a1	AT3G19820	AT3G19820.1	'17.3.1.2.8'	17	3	1	'hormone metabolism.brassinosteroid.synthesis-degradation.sterols.DWF1'	c130	c130.a1	| cell elongation protein / DWARF1 / DIMINUTO (DIM) | Chr3:6879835-6881616 REVERSE LENGTH=561 | 201606	0.00143202	0.00152101	0.00169328	0.00102695	0.00101105	0.00110823	561	65397.8	8.14125	Q39085	OTHER				1		-0.417	endoplasmic reticulum:23409184;endoplasmic reticulum:9761794;plasma membrane:23409184	cytosol:32219438;extracellular:21533090;extracellular:26572690;golgi:21826108;golgi:25900983;golgi:25900983;golgi:25900983;golgi:25900983;golgi:25900983;mitochondrion:27943495;mitochondrion:31023727;mitochondrion:31520498;mitochondrion:31818904;mitochondrion:31871212;plasma membrane:17317660;plasma membrane:19334764;plasma membrane:21433285;plasma membrane:22215637;plasma membrane:23323832;plasma membrane:23990937;plasma membrane:25641898;plasma membrane:26781341;plasma membrane:30447334;plastid:20061580;plastid:23673981;plastid:27137770;plastid:30135097;plastid:30962257;plastid:31615849;vacuole:15215502;vacuole:17151019;vacuole:21988472;vacuole:23903016;vacuole:25900983	{'vacuole', 'cytosol', 'plant-type vacuole', 'integral component of membrane'}	endoplasmic reticulum:23409184;endoplasmic reticulum:9761794;plasma membrane:23409184cytosol:32219438;extracellular:21533090;extracellular:26572690;golgi:21826108;golgi:25900983;golgi:25900983;golgi:25900983;golgi:25900983;golgi:25900983;mitochondrion:27943495;mitochondrion:31023727;mitochondrion:31520498;mitochondrion:31818904;mitochondrion:31871212;plasma membrane:17317660;plasma membrane:19334764;plasma membrane:21433285;plasma membrane:22215637;plasma membrane:23323832;plasma membrane:23990937;plasma membrane:25641898;plasma membrane:26781341;plasma membrane:30447334;plastid:20061580;plastid:23673981;plastid:27137770;plastid:30135097;plastid:30962257;plastid:31615849;vacuole:15215502;vacuole:17151019;vacuole:21988472;vacuole:23903016;vacuole:25900983{'vacuole', 'cytosol', 'plant-type vacuole', 'integral component of membrane'}	AT3G19820.1
c566.a1.a1	AT3G19930	AT3G19930.1	'34.2'	34	2'		'transport.sugars'	c566	c566.a1	| sugar transporter 4 | Chr3:6935048-6936841 FORWARD LENGTH=514 | 201606	0.000253454	0.000324385	0.000305473	0.0011909	0.00103306	0.00110205	514	57098.6	8.24905	Q39228	OTHER	S-Palmitoylation			11		0.559		golgi:21826108;plasma membrane:15060130;plasma membrane:15574830;plasma membrane:16635983;plasma membrane:17317660;plasma membrane:17644812;plasma membrane:19334764;plasma membrane:20843791;plasma membrane:22318864;plasma membrane:23990937;plasma membrane:25641898;plasma membrane:26781341;plasma membrane:30447334;plasma membrane:31541795	{'plasma membrane'}	golgi:21826108;plasma membrane:15060130;plasma membrane:15574830;plasma membrane:16635983;plasma membrane:17317660;plasma membrane:17644812;plasma membrane:19334764;plasma membrane:20843791;plasma membrane:22318864;plasma membrane:23990937;plasma membrane:25641898;plasma membrane:26781341;plasma membrane:30447334;plasma membrane:31541795{'plasma membrane'}	AT3G19930.1
c690.a1.a1	AT3G19960	AT3G19960.1	'31.1.1.3.8'	31	1	1	'cell.organisation.cytoskeleton.Myosin.Class VII'	c690	c690.a1	| myosin 1 | Chr3:6949787-6956736 FORWARD LENGTH=1166 | 201606	3.72428e-05	3.36462e-05	4.03979e-05	0.000154405	0.0001242	0.000159962	1166	131136	8.4989	Q9LHE9	OTHER	S-Palmitoylation			0		-0.423	cytoskeleton:24637024;cytosol:15469496;endoplasmic reticulum:18179725;extracellular:24637024;golgi:18179725;plasma membrane:18179725;plasma membrane:19369591;plastid:24637024	golgi:25900983;golgi:25900983;golgi:25900983;plasma membrane:17317660;plasma membrane:25641898	{'cell plate', 'phragmoplast', 'endoplasmic reticulum', 'endosome', 'plasma membrane'}	cytoskeleton:24637024;cytosol:15469496;endoplasmic reticulum:18179725;extracellular:24637024;golgi:18179725;plasma membrane:18179725;plasma membrane:19369591;plastid:24637024golgi:25900983;golgi:25900983;golgi:25900983;plasma membrane:17317660;plasma membrane:25641898{'cell plate', 'phragmoplast', 'endoplasmic reticulum', 'endosome', 'plasma membrane'}	AT3G19960.1
c279.a1.a1	AT3G20050	AT3G20050.1	'29.6'	29	6'		'protein.folding'	c279	c279.a1	| T-complex protein 1 alpha subunit | Chr3:6998544-7002266 REVERSE LENGTH=545 | 201606	0.00090303	0.000683851	0.000705839	0.000478997	0.000310005	0.000367581	545	59232.9	6.2189		OTHER				0		-0.066		cytosol:21166475;extracellular:26572690;extracellular:28865150;extracellular:30783145;golgi:25900983;golgi:25900983;golgi:25900983;golgi:25900983;golgi:25900983;mitochondrion:27122571;mitochondrion:31520498;nucleus:23396599;plasma membrane:19334764;plasma membrane:25641898;plasma membrane:26781341;plasma membrane:30447334;plastid:22550958;plastid:23673981;plastid:24124904;plastid:31615849;vacuole:23903016;vacuole:25900983	{'cytosol'}	cytosol:21166475;extracellular:26572690;extracellular:28865150;extracellular:30783145;golgi:25900983;golgi:25900983;golgi:25900983;golgi:25900983;golgi:25900983;mitochondrion:27122571;mitochondrion:31520498;nucleus:23396599;plasma membrane:19334764;plasma membrane:25641898;plasma membrane:26781341;plasma membrane:30447334;plastid:22550958;plastid:23673981;plastid:24124904;plastid:31615849;vacuole:23903016;vacuole:25900983{'cytosol'}	AT3G20050.1
c880.a1.a1	AT3G20290	AT3G20290.1	'30.3'	30	3'		'signalling.calcium'	c880	c880.a1	| EPS15 homology domain 1 | Chr3:7075057-7078655 REVERSE LENGTH=545 | 201606	0.000159358	0.000197957	0.000144049	0.000148654	0.000376435	0.000367581	545	61233.6	7.47288	Q94CF0	OTHER	S-Palmitoylation	N-Myristoylation		0		-0.354		golgi:25900983;plasma membrane:22215637;plasma membrane:26781341;plastid:31615849	{'cytoplasm', 'intracellular membrane-bounded organelle', 'endosome', 'plasmodesma', 'membrane'}	golgi:25900983;plasma membrane:22215637;plasma membrane:26781341;plastid:31615849{'cytoplasm', 'intracellular membrane-bounded organelle', 'endosome', 'plasmodesma', 'membrane'}	AT3G20290.1
b96.a3.a1	AT3G20410	AT3G20410.1	'30.3'	30	3'		'signalling.calcium'	b96	b96.a3	| calmodulin-domain protein kinase 9 | Chr3:7116388-7118824 FORWARD LENGTH=541 | 201606	0.000468231	0.000380712	0.000435341	0.00144762	0.00142765	0.00136627	541	60365.9	6.06083	Q38868	OTHER	S-Palmitoylation	N-Myristoylation		0		-0.457	plasma membrane:12913141;plasma membrane:17337534;plasma membrane:17999643	extracellular:28865150;mitochondrion:31520498;plasma membrane:14506206;plasma membrane:15308754;plasma membrane:15574830;plasma membrane:16635983;plasma membrane:17317660;plasma membrane:19334764;plasma membrane:20374526;plasma membrane:21433285;plasma membrane:22215637;plasma membrane:22318864;plasma membrane:22923678;plasma membrane:23990937;plasma membrane:25641898;plasma membrane:26781341;plasma membrane:30447334;plastid:31615849	{'cytosol', 'plasma membrane'}	plasma membrane:12913141;plasma membrane:17337534;plasma membrane:17999643extracellular:28865150;mitochondrion:31520498;plasma membrane:14506206;plasma membrane:15308754;plasma membrane:15574830;plasma membrane:16635983;plasma membrane:17317660;plasma membrane:19334764;plasma membrane:20374526;plasma membrane:21433285;plasma membrane:22215637;plasma membrane:22318864;plasma membrane:22923678;plasma membrane:23990937;plasma membrane:25641898;plasma membrane:26781341;plasma membrane:30447334;plastid:31615849{'cytosol', 'plasma membrane'}	AT3G20410.1
a6.a3.a1	AT3G21180	AT3G21180.1	'30.3'	30	3'		'signalling.calcium'	a6	a6.a3	| autoinhibited Ca(2+)-ATPase 9 | Chr3:7425770-7431941 FORWARD LENGTH=1086 | 201606	0.000219925	0.000207717	0.000216869	0.00106928	0.000877879	0.000985947	1086	118775	6.73412	Q9LU41	OTHER	S-Palmitoylation			10		0.062	plasma membrane:15197266	plasma membrane:19334764;plastid:24872594;plastid:30962257	{'plasma membrane', 'membrane'}	plasma membrane:15197266plasma membrane:19334764;plastid:24872594;plastid:30962257{'plasma membrane', 'membrane'}	AT3G21180.1
b42.a5.a1	AT3G21620	AT3G21620.1	'20.2.3'	20	2	3'	'stress.abiotic.drought/salt'	b42	b42.a5	| ERD (early-responsive to dehydration stress) family protein | Chr3:7611044-7614041 REVERSE LENGTH=756 | 201606	9.57344e-06	2.59467e-05	3.11534e-05	0.000285773	0.000111741	0.000301539	756	86691.4	9.43815	Q9LVE4	OTHER				7		0.189		plasma membrane:17317660		plasma membrane:17317660	AT3G21620.1
c575.a1.a1	AT3G21630	AT3G21630.1	'30.2.21'	30	2	21'	'signalling.receptor kinases.lysine motif'	c575	c575.a1	| chitin elicitor receptor kinase 1 | Chr3:7615543-7618530 REVERSE LENGTH=617 | 201606	8.21113e-05	6.35842e-05	3.81717e-05	0.000437691	0.000488981	0.000503824	617	67318.6	6.78518	A8R7E6	SP(Sec/SPI)				1		-0.012		plasma membrane:17317660;plasma membrane:21433285;plasma membrane:22215637;plasma membrane:24030099;plasma membrane:30447334;vacuole:23903016	{'plasma membrane'}	plasma membrane:17317660;plasma membrane:21433285;plasma membrane:22215637;plasma membrane:24030099;plasma membrane:30447334;vacuole:23903016{'plasma membrane'}	AT3G21630.1
d1086.a2.a1	AT3G22180	AT3G22180.1	'27.3.99'	27	3	99'	'RNA.regulation of transcription.unclassified'	d1086	d1086.a2	| DHHC-type zinc finger family protein | Chr3:7827190-7830508 FORWARD LENGTH=706 | 201606	0	0	0	3.82514e-05	3.41871e-05	4.89234e-05	706	76878.4	8.27258	Q9LIE4	OTHER				4		-0.156		plasma membrane:17317660;plastid:31975158		plasma membrane:17317660;plastid:31975158	AT3G22180.1
c302.a2.a1	AT3G22310	AT3G22310.1	'27.1.2'	27	1	2'	'RNA.processing.RNA helicase'	c302	c302.a2	| putative mitochondrial RNA helicase 1 | Chr3:7887382-7889806 FORWARD LENGTH=610 | 201606	0.000308484	0.000225099	0.000386098	4.42713e-05	1.97837e-05	2.26491e-05	610	63613.2	9.8724	Q9LUW6	OTHER				0		-0.266		mitochondrion:21311031;mitochondrion:21472856;mitochondrion:31023727;mitochondrion:31520498;mitochondrion:31818904;mitochondrion:31871212;plasma membrane:19334764;plastid:22550958	{'cytosol', 'cytoplasm'}	mitochondrion:21311031;mitochondrion:21472856;mitochondrion:31023727;mitochondrion:31520498;mitochondrion:31818904;mitochondrion:31871212;plasma membrane:19334764;plastid:22550958{'cytosol', 'cytoplasm'}	AT3G22310.1
c302.a1.a1	AT3G22330	AT3G22330.1	'27.1.2'	27	1	2'	'RNA.processing.RNA helicase'	c302	c302.a1	| putative mitochondrial RNA helicase 2 | Chr3:7892641-7895145 FORWARD LENGTH=616 | 201606	0.000763699	0.000859781	0.000955843	0.00013152	3.9182e-05	8.97141e-05	616	65363.3	9.72881	Q9LUW5	OTHER				0		-0.315		extracellular:28865150;golgi:25900983;golgi:25900983;golgi:25900983;mitochondrion:11743115;mitochondrion:14671022;mitochondrion:21311031;mitochondrion:21472856;mitochondrion:21841088;mitochondrion:22574745;mitochondrion:23750852;mitochondrion:27943495;mitochondrion:31023727;mitochondrion:31520498;mitochondrion:31818904;mitochondrion:31871212;mitochondrion:31911558;nucleus:15496452;nucleus:30961429;plasma membrane:19334764;plasma membrane:21433285;plastid:22550958;plastid:23667806;plastid:23851315;plastid:27137770;plastid:31615849	{'nucleolus', 'plant-type cell wall', 'cytosol', 'mitochondrion'}	extracellular:28865150;golgi:25900983;golgi:25900983;golgi:25900983;mitochondrion:11743115;mitochondrion:14671022;mitochondrion:21311031;mitochondrion:21472856;mitochondrion:21841088;mitochondrion:22574745;mitochondrion:23750852;mitochondrion:27943495;mitochondrion:31023727;mitochondrion:31520498;mitochondrion:31818904;mitochondrion:31871212;mitochondrion:31911558;nucleus:15496452;nucleus:30961429;plasma membrane:19334764;plasma membrane:21433285;plastid:22550958;plastid:23667806;plastid:23851315;plastid:27137770;plastid:31615849{'nucleolus', 'plant-type cell wall', 'cytosol', 'mitochondrion'}	AT3G22330.1
c299.a6.a1	AT3G22750	AT3G22750.1	'29.4'	29	4'		'protein.postranslational modification'	c299	c299.a6	| Protein kinase superfamily protein | Chr3:8037364-8039096 REVERSE LENGTH=378 | 201606	1.91469e-05	2.59467e-05	0	9.52576e-05	0.000127704	9.13755e-05	378	42717.2	7.84998	Q9LUI6	OTHER			S-Farnesylation, S-Geranylgeranylation	0		-0.467		mitochondrion:31520498;plasma membrane:17317660;plasma membrane:30447334;plasma membrane:31541795	{'cytosol'}	mitochondrion:31520498;plasma membrane:17317660;plasma membrane:30447334;plasma membrane:31541795{'cytosol'}	AT3G22750.1
c483.a1.a1	AT3G22960	AT3G22960.1	'4.2.14'	4	2	14'	'glycolysis.plastid branch.pyruvate kinase (PK)'	c483	c483.a1	| Pyruvate kinase family protein | Chr3:8139369-8141771 FORWARD LENGTH=596 | 201606	0.000558601	0.000296211	0.000447856	0.000135934	6.07453e-05	0.000162268	596	65134.8	5.71794	Q9LIK0	OTHER	S-Palmitoylation			0		-0.103	plastid:17892448	extracellular:26572690;extracellular:28865150;extracellular:30783145;golgi:25900983;golgi:25900983;golgi:25900983;golgi:25900983;golgi:25900983;mitochondrion:21311031;mitochondrion:27943495;mitochondrion:31023727;mitochondrion:31520498;mitochondrion:31871212;plasma membrane:21433285;plastid:15028209;plastid:16207701;plastid:18431481;plastid:20061580;plastid:20423899;plastid:21311031;plastid:21531424;plastid:22550958;plastid:23673981;plastid:23851315;plastid:24124904;plastid:24361574;plastid:24872594;plastid:27137770;plastid:29967049;plastid:30135097;plastid:30309965;plastid:30394608;plastid:30962257;plastid:31186290;plastid:31615849;plastid:31932409;plastid:31975158;vacuole:25900983	{'chloroplast', 'chloroplast stroma'}	plastid:17892448extracellular:26572690;extracellular:28865150;extracellular:30783145;golgi:25900983;golgi:25900983;golgi:25900983;golgi:25900983;golgi:25900983;mitochondrion:21311031;mitochondrion:27943495;mitochondrion:31023727;mitochondrion:31520498;mitochondrion:31871212;plasma membrane:21433285;plastid:15028209;plastid:16207701;plastid:18431481;plastid:20061580;plastid:20423899;plastid:21311031;plastid:21531424;plastid:22550958;plastid:23673981;plastid:23851315;plastid:24124904;plastid:24361574;plastid:24872594;plastid:27137770;plastid:29967049;plastid:30135097;plastid:30309965;plastid:30394608;plastid:30962257;plastid:31186290;plastid:31615849;plastid:31932409;plastid:31975158;vacuole:25900983{'chloroplast', 'chloroplast stroma'}	AT3G22960.1
c164.a1.a1	AT3G23300	AT3G23300.1	'20.2.3'	20	2	3'	'stress.abiotic.drought/salt'	c164	c164.a1	| S-adenosyl-L-methionine-dependent methyltransferases superfamily protein | Chr3:8333521-8335902 FORWARD LENGTH=611 | 201606	0.00105424	0.0011397	0.00106646	5.89318e-05	9.87567e-05	5.65302e-05	611	69360	6.71079	Q9LW67	OTHER	S-Palmitoylation			1		-0.38		extracellular:28865150;golgi:16618929;golgi:22430844;golgi:22923678;golgi:25122472;golgi:25900983;golgi:25900983;golgi:25900983;golgi:25900983;golgi:25900983;mitochondrion:31520498;mitochondrion:31818904;nucleus:14617066;nucleus:23396599;plasma membrane:19334764;plasma membrane:21433285;plasma membrane:23990937;plastid:22550958;plastid:31615849;vacuole:17151019;vacuole:25900983	{'plant-type vacuole', 'Golgi apparatus', 'trans-Golgi network', 'endosome', 'Golgi medial cisterna', 'nucleus'}	extracellular:28865150;golgi:16618929;golgi:22430844;golgi:22923678;golgi:25122472;golgi:25900983;golgi:25900983;golgi:25900983;golgi:25900983;golgi:25900983;mitochondrion:31520498;mitochondrion:31818904;nucleus:14617066;nucleus:23396599;plasma membrane:19334764;plasma membrane:21433285;plasma membrane:23990937;plastid:22550958;plastid:31615849;vacuole:17151019;vacuole:25900983{'plant-type vacuole', 'Golgi apparatus', 'trans-Golgi network', 'endosome', 'Golgi medial cisterna', 'nucleus'}	AT3G23300.1
c946.a2.a1	AT3G23310	AT3G23310.1	'29.4'	29	4'		'protein.postranslational modification'	c946	c946.a2	| AGC (cAMP-dependent2C cGMP-dependent and protein kinase C) kinase family protein | Chr3:8339799-8343355 FORWARD LENGTH=568 | 201606	6.37106e-05	1.72674e-05	0	0.00019018	0.000212466	0.000194591	568	65326.1	8.90387	Q9LW66	OTHER				0		-0.788		cytosol:18433157;extracellular:28865150;plasma membrane:17317660;plasma membrane:26781341		cytosol:18433157;extracellular:28865150;plasma membrane:17317660;plasma membrane:26781341	AT3G23310.1
c104.a3.a1	AT3G23750	AT3G23750.1	'30.2.9'	30	2	9'	'signalling.receptor kinases.leucine rich repeat IX'	c104	c104.a3	| Leucine-rich repeat protein kinase family protein | Chr3:8558332-8561263 FORWARD LENGTH=928 | 201606	0.000436747	0.000475597	0.000490666	0.00145504	0.00163855	0.00163023	928	99969.9	5.43995	Q9LK43	SP(Sec/SPI)				2		-0.095	plasma membrane:23921992	extracellular:21533090;extracellular:28865150;golgi:22430844;mitochondrion:31520498;plasma membrane:15574830;plasma membrane:16618929;plasma membrane:17317660;plasma membrane:17644812;plasma membrane:19334764;plasma membrane:20843791;plasma membrane:21433285;plasma membrane:22215637;plasma membrane:22318864;plasma membrane:22923678;plasma membrane:24030099;plasma membrane:26748395;plasma membrane:26781341;plasma membrane:30447334;plasma membrane:31541795	{'Golgi apparatus', 'plasmodesma', 'plasma membrane'}	plasma membrane:23921992extracellular:21533090;extracellular:28865150;golgi:22430844;mitochondrion:31520498;plasma membrane:15574830;plasma membrane:16618929;plasma membrane:17317660;plasma membrane:17644812;plasma membrane:19334764;plasma membrane:20843791;plasma membrane:21433285;plasma membrane:22215637;plasma membrane:22318864;plasma membrane:22923678;plasma membrane:24030099;plasma membrane:26748395;plasma membrane:26781341;plasma membrane:30447334;plasma membrane:31541795{'Golgi apparatus', 'plasmodesma', 'plasma membrane'}	AT3G23750.1
c171.a2.a1	AT3G23810	AT3G23810.1	'13.2.3.4'	13	2	3	'amino acid metabolism.degradation.aspartate family.methionine'	c171	c171.a2	| S-adenosyl-l-homocysteine (SAH) hydrolase 2 | Chr3:8588013-8589671 REVERSE LENGTH=485 | 201606	0.000507373	0.000546005	0.000517981	0.000890904	0.000895774	0.000854596	485	53162.2	5.49377	Q9LK36	OTHER				0		-0.093		cytosol:21166475;cytosol:31186290;extracellular:21533090;extracellular:28865150;extracellular:30783145;mitochondrion:31520498;mitochondrion:31871212;plasma membrane:17317660;plasma membrane:19334764;plasma membrane:22215637;plasma membrane:26781341;plasma membrane:30447334;plastid:23673981;plastid:24361574;plastid:31615849;plastid:31975158;vacuole:15215502	{'vacuole', 'cytosol'}	cytosol:21166475;cytosol:31186290;extracellular:21533090;extracellular:28865150;extracellular:30783145;mitochondrion:31520498;mitochondrion:31871212;plasma membrane:17317660;plasma membrane:19334764;plasma membrane:22215637;plasma membrane:26781341;plasma membrane:30447334;plastid:23673981;plastid:24361574;plastid:31615849;plastid:31975158;vacuole:15215502{'vacuole', 'cytosol'}	AT3G23810.1
d1547.a1.a1	AT3G23940	AT3G23940.1	'35.1'	35	1'		'not assigned.no ontology'	d1547	d1547.a1	| dehydratase family | Chr3:8648780-8652323 FORWARD LENGTH=608 | 201606	0	0	2.58245e-05	0.00010364	1.98488e-05	0.000136342	608	64917.5	6.15166	Q9LIR4	OTHER	S-Palmitoylation		S-Farnesylation, S-Geranylgeranylation	0		-0.101		extracellular:26572690;extracellular:28865150;extracellular:30783145;mitochondrion:31023727;mitochondrion:31520498;mitochondrion:31871212;plasma membrane:30447334;plastid:15028209;plastid:16207701;plastid:18431481;plastid:20061580;plastid:21311031;plastid:21531424;plastid:21539947;plastid:22550958;plastid:22923678;plastid:23673981;plastid:23851315;plastid:24124904;plastid:24361574;plastid:30135097;plastid:30309965;plastid:30394608;plastid:30962257;plastid:31186290	{'chloroplast', 'chloroplast stroma', 'plastid'}	extracellular:26572690;extracellular:28865150;extracellular:30783145;mitochondrion:31023727;mitochondrion:31520498;mitochondrion:31871212;plasma membrane:30447334;plastid:15028209;plastid:16207701;plastid:18431481;plastid:20061580;plastid:21311031;plastid:21531424;plastid:21539947;plastid:22550958;plastid:22923678;plastid:23673981;plastid:23851315;plastid:24124904;plastid:24361574;plastid:30135097;plastid:30309965;plastid:30394608;plastid:30962257;plastid:31186290{'chloroplast', 'chloroplast stroma', 'plastid'}	AT3G23940.1
c102.a1.a1	AT3G23990	AT3G23990.1	'29.6'	29	6'		'protein.folding'	c102	c102.a1	| heat shock protein 60 | Chr3:8669013-8672278 FORWARD LENGTH=577 | 201606	0.0014174	0.00132585	0.00130617	0.000748853	0.000690201	0.000634529	577	61284.2	5.41538	P29197	OTHER				0		-0.069	mitochondrion:10948212	cytosol:15734919;cytosol:31186290;extracellular:26572690;extracellular:28865150;extracellular:30783145;golgi:25900983;golgi:25900983;golgi:25900983;golgi:25900983;golgi:25900983;mitochondrion:11743115;mitochondrion:14671022;mitochondrion:15276431;mitochondrion:17137349;mitochondrion:21311031;mitochondrion:21472856;mitochondrion:21841088;mitochondrion:21896887;mitochondrion:22540835;mitochondrion:22574745;mitochondrion:22923678;mitochondrion:22968828;mitochondrion:23444301;mitochondrion:23444301;mitochondrion:23750852;mitochondrion:24727099;mitochondrion:27122571;mitochondrion:27943495;mitochondrion:31023727;mitochondrion:31520498;mitochondrion:31818904;mitochondrion:31871212;mitochondrion:31911558;nucleus:23396599;plasma membrane:19334764;plasma membrane:21433285;plasma membrane:30447334;plastid:21531424;plastid:22550958;plastid:23673981;plastid:24124904;plastid:24361574;plastid:30865669;plastid:31615849;plastid:31975158;vacuole:15215502;vacuole:17151019;vacuole:23903016;vacuole:25900983	{'plant-type vacuole', 'cytosolic ribosome', 'mitochondrial matrix', 'mitochondrion', 'cytosol'}	mitochondrion:10948212cytosol:15734919;cytosol:31186290;extracellular:26572690;extracellular:28865150;extracellular:30783145;golgi:25900983;golgi:25900983;golgi:25900983;golgi:25900983;golgi:25900983;mitochondrion:11743115;mitochondrion:14671022;mitochondrion:15276431;mitochondrion:17137349;mitochondrion:21311031;mitochondrion:21472856;mitochondrion:21841088;mitochondrion:21896887;mitochondrion:22540835;mitochondrion:22574745;mitochondrion:22923678;mitochondrion:22968828;mitochondrion:23444301;mitochondrion:23444301;mitochondrion:23750852;mitochondrion:24727099;mitochondrion:27122571;mitochondrion:27943495;mitochondrion:31023727;mitochondrion:31520498;mitochondrion:31818904;mitochondrion:31871212;mitochondrion:31911558;nucleus:23396599;plasma membrane:19334764;plasma membrane:21433285;plasma membrane:30447334;plastid:21531424;plastid:22550958;plastid:23673981;plastid:24124904;plastid:24361574;plastid:30865669;plastid:31615849;plastid:31975158;vacuole:15215502;vacuole:17151019;vacuole:23903016;vacuole:25900983{'plant-type vacuole', 'cytosolic ribosome', 'mitochondrial matrix', 'mitochondrion', 'cytosol'}	AT3G23990.1
d1948.a1.a1	AT3G24160	AT3G24160.1	'35.1'	35	1'		'not assigned.no ontology'	d1948	d1948.a1	| putative type 1 membrane protein | Chr3:8726241-8729023 FORWARD LENGTH=364 | 201606	9.94165e-05	5.38894e-05	0.000150974	4.94607e-05	3.3154e-05	1.8978e-05	364	39135.9	4.4699	Q9ZSJ7	SP(Sec/SPI)				1		0.17		endoplasmic reticulum:16618929;endoplasmic reticulum:22923678;golgi:22430844;golgi:25900983;plasma membrane:19334764;plasma membrane:25641898;plastid:23673981;vacuole:17151019;vacuole:21988472;vacuole:23903016;vacuole:25900983	{'Golgi apparatus', 'endoplasmic reticulum', 'Golgi cis cisterna', 'plant-type vacuole'}	endoplasmic reticulum:16618929;endoplasmic reticulum:22923678;golgi:22430844;golgi:25900983;plasma membrane:19334764;plasma membrane:25641898;plastid:23673981;vacuole:17151019;vacuole:21988472;vacuole:23903016;vacuole:25900983{'Golgi apparatus', 'endoplasmic reticulum', 'Golgi cis cisterna', 'plant-type vacuole'}	AT3G24160.1
c937.a1.a1	AT3G24170	AT3G24170.1	'21.2.2'	21	2	2'	'redox.ascorbate and glutathione.glutathione'	c937	c937.a1	| glutathione-disulfide reductase | Chr3:8729762-8734115 REVERSE LENGTH=499 | 201606	0.000116032	5.89651e-05	0.000173061	0.000360795	0.000169291	0.000429154	499	53873.8	6.78662	P48641	OTHER		N-Myristoylation		0		-0.097		cytosol:31186290;extracellular:26572690;extracellular:30783145;mitochondrion:27122571;mitochondrion:27943495;mitochondrion:31023727;mitochondrion:31520498;peroxisome:17951448;peroxisome:18931141;peroxisome:19329564;plasma membrane:30447334;plastid:23673981	{'peroxisome', 'cytosol'}	cytosol:31186290;extracellular:26572690;extracellular:30783145;mitochondrion:27122571;mitochondrion:27943495;mitochondrion:31023727;mitochondrion:31520498;peroxisome:17951448;peroxisome:18931141;peroxisome:19329564;plasma membrane:30447334;plastid:23673981{'peroxisome', 'cytosol'}	AT3G24170.1
c146.a2.a1	AT3G24180	AT3G24180.1	'35.2'	35	2'		'not assigned.unknown'	c146	c146.a2	| Beta-glucosidase2C GBA2 type family protein | Chr3:8735011-8741147 REVERSE LENGTH=950 | 201606	6.09475e-05	5.16204e-05	4.95831e-05	0.000521159	0.000406503	0.00037085	950	105992	6.78998	Q8VZ08	OTHER	S-Palmitoylation		S-Farnesylation, S-Geranylgeranylation	0		-0.399		plasma membrane:14506206;plasma membrane:15308754;plasma membrane:17317660;plasma membrane:26781341	{'plasma membrane'}	plasma membrane:14506206;plasma membrane:15308754;plasma membrane:17317660;plasma membrane:26781341{'plasma membrane'}	AT3G24180.1
b77.b29.a1	AT3G24540	AT3G24540.1	'30.2.22'	30	2	22'	'signalling.receptor kinases.proline extensin like'	b77	b77.b30	| Protein kinase superfamily protein | Chr3:8952903-8955398 FORWARD LENGTH=554 | 201606	0.000156769	0.00014163	0.000113367	0.000373723	0.000304969	0.000399017	509	55701.8	9.80034	Q9LV50	OTHER	S-Palmitoylation			1		-0.213		mitochondrion:31520498;plasma membrane:22318864		mitochondrion:31520498;plasma membrane:22318864	AT3G24540.1
b77.a6.a1	AT3G24550	AT3G24550.1	'30.2.22'	30	2	22'	'signalling.receptor kinases.proline extensin like'	b77	b77.a6	| proline extensin-like receptor kinase 1 | Chr3:8960411-8963303 FORWARD LENGTH=652 | 201606	0.000344115	0.000391111	0.000301022	0.00176723	0.00146223	0.00179057	652	69275.5	8.49696	Q9LV48	OTHER	S-Palmitoylation			1		-0.563		extracellular:21533090;extracellular:28865150;golgi:25900983;golgi:25900983;mitochondrion:31520498;plasma membrane:16618929;plasma membrane:17317660;plasma membrane:17644812;plasma membrane:19334764;plasma membrane:21433285;plasma membrane:22215637;plasma membrane:22318864;plasma membrane:22923678;plasma membrane:25641898;plasma membrane:26781341;plasma membrane:30447334;plasma membrane:31541795	{'plasma membrane'}	extracellular:21533090;extracellular:28865150;golgi:25900983;golgi:25900983;mitochondrion:31520498;plasma membrane:16618929;plasma membrane:17317660;plasma membrane:17644812;plasma membrane:19334764;plasma membrane:21433285;plasma membrane:22215637;plasma membrane:22318864;plasma membrane:22923678;plasma membrane:25641898;plasma membrane:26781341;plasma membrane:30447334;plasma membrane:31541795{'plasma membrane'}	AT3G24550.1
c509.a1.a1	AT3G24660	AT3G24660.1	'30.2.3'	30	2	3'	'signalling.receptor kinases.leucine rich repeat III'	c509	c509.a1	| transmembrane kinase-like 1 | Chr3:9003641-9005751 FORWARD LENGTH=674 | 201606	9.66434e-05	0.000174621	0.000128126	0.000213694	0.000358103	0.000491963	674	73357.4	6.17447	P33543	SP(Sec/SPI)				1		-0.081		extracellular:21533090;plasma membrane:16618929;plasma membrane:17317660;plasma membrane:21433285;plasma membrane:22318864;plasma membrane:23110452;plasma membrane:24030099;plasma membrane:31541795	{'plasmodesma', 'plasma membrane'}	extracellular:21533090;plasma membrane:16618929;plasma membrane:17317660;plasma membrane:21433285;plasma membrane:22318864;plasma membrane:23110452;plasma membrane:24030099;plasma membrane:31541795{'plasmodesma', 'plasma membrane'}	AT3G24660.1
d1372.a1.a1	AT3G24830	AT3G24830.1	'29.2.1.2.2.513'	29	2	1	'protein.synthesis.ribosomal protein.eukaryotic.60S subunit.L13A'	d1372	d1372.a1	| Ribosomal protein L13 family protein | Chr3:9064613-9065871 FORWARD LENGTH=206 | 201606	0.00049187	0.000666554	0.000724089	0.000218491	0.000175748	0.000603611	206	23460.4	11.0229	Q9LRX8	OTHER	S-Palmitoylation	N-Myristoylation		0		-0.341		cytosol:15734919;cytosol:17934214;cytosol:21166475;cytosol:22522809;extracellular:21533090;extracellular:26572690;extracellular:28865150;extracellular:30783145;golgi:25900983;golgi:25900983;golgi:25900983;golgi:25900983;golgi:25900983;mitochondrion:31520498;mitochondrion:31818904;mitochondrion:31871212;nucleus:23396599;nucleus:29104584;nucleus:30961429;plasma membrane:19334764;plasma membrane:22215637;plasma membrane:25641898;plasma membrane:26781341;plastid:22550958;plastid:23673981;plastid:24124904;plastid:31615849;vacuole:21988472;vacuole:25900983	{'plasmodesma', 'cytosolic ribosome', 'cytosol', 'cytosolic large ribosomal subunit'}	cytosol:15734919;cytosol:17934214;cytosol:21166475;cytosol:22522809;extracellular:21533090;extracellular:26572690;extracellular:28865150;extracellular:30783145;golgi:25900983;golgi:25900983;golgi:25900983;golgi:25900983;golgi:25900983;mitochondrion:31520498;mitochondrion:31818904;mitochondrion:31871212;nucleus:23396599;nucleus:29104584;nucleus:30961429;plasma membrane:19334764;plasma membrane:22215637;plasma membrane:25641898;plasma membrane:26781341;plastid:22550958;plastid:23673981;plastid:24124904;plastid:31615849;vacuole:21988472;vacuole:25900983{'plasmodesma', 'cytosolic ribosome', 'cytosol', 'cytosolic large ribosomal subunit'}	AT3G24830.1
c572.a1.a1	AT3G25230	AT3G25230.1	'29.6'	29	6'		'protein.folding'	c572	c572.a1	| rotamase FKBP 1 | Chr3:9188257-9191137 FORWARD LENGTH=551 | 201606	0.000183893	0.000124601	0.000199472	0.00053913	0.000525651	0.000501487	551	61456.1	4.95309	Q38931	OTHER				0		-0.652		cytosol:21166475;cytosol:31186290;extracellular:26572690;extracellular:28865150;extracellular:30783145;plasma membrane:21433285;plasma membrane:30447334;plastid:23673981;vacuole:23903016	{'cytoplasm', 'cytosol', 'cell periphery', 'nucleus'}	cytosol:21166475;cytosol:31186290;extracellular:26572690;extracellular:28865150;extracellular:30783145;plasma membrane:21433285;plasma membrane:30447334;plastid:23673981;vacuole:23903016{'cytoplasm', 'cytosol', 'cell periphery', 'nucleus'}	AT3G25230.1
c267.a1.a1	AT3G25500	AT3G25500.1	'35.1.20'	35	1	20'	'not assigned.no ontology.formin homology 2 domain-containing protein'	c267	c267.a1	| formin homology 1 | Chr3:9251320-9254826 REVERSE LENGTH=1051 | 201606	6.19769e-05	5.59916e-05	5.97576e-05	0.000376861	0.000378921	0.00030892	1051	115154	8.50752	Q9SE97	SP(Sec/SPI)	S-Palmitoylation			1		-0.494	cytoskeleton:17027489;plasma membrane:14671023;plasma membrane:31135031;cytosol:31135031;extracellular:31135031;vacuole:31135031	plasma membrane:14506206;plasma membrane:15308754;plasma membrane:17317660;plasma membrane:20374526;plastid:24872594	{'cell wall', 'plasma membrane', 'membrane'}	cytoskeleton:17027489;plasma membrane:14671023;plasma membrane:31135031;cytosol:31135031;extracellular:31135031;vacuole:31135031plasma membrane:14506206;plasma membrane:15308754;plasma membrane:17317660;plasma membrane:20374526;plastid:24872594{'cell wall', 'plasma membrane', 'membrane'}	AT3G25500.1
c744.a1.a1	AT3G25520	AT3G25520.1	'29.2.1.2.2.3'	29	2	1	'protein.synthesis.ribosomal protein.eukaryotic.60S subunit.L3'	c744	c744.a1	| ribosomal protein L5 | Chr3:9269573-9271327 REVERSE LENGTH=301 | 201606	0.000504943	0.000586517	0.000782457	0.000598129	0.000400932	0.000459002	301	34359.9	9.77082	Q8LBI1	OTHER				0		-0.748	cytosol:12711688;nucleus:12711688	cytosol:15734919;cytosol:15821981;cytosol:17934214;cytosol:21166475;cytosol:22522809;extracellular:21533090;extracellular:26572690;extracellular:28865150;extracellular:30783145;golgi:25900983;golgi:25900983;golgi:25900983;golgi:25900983;golgi:25900983;mitochondrion:21841088;mitochondrion:22574745;mitochondrion:31023727;mitochondrion:31520498;mitochondrion:31818904;nucleus:14505352;nucleus:23396599;nucleus:29104584;nucleus:30961429;plasma membrane:17317660;plasma membrane:19334764;plasma membrane:20843791;plasma membrane:22215637;plasma membrane:25641898;plasma membrane:26781341;plasma membrane:30447334;plastid:15028209;plastid:22550958;plastid:23673981;plastid:24124904;plastid:30962257;plastid:31615849;vacuole:15215502;vacuole:21988472;vacuole:23903016;vacuole:25900983	{'cytoplasm', 'cytosolic ribosome', 'nucleolus', 'chloroplast', 'cytosolic large ribosomal subunit', 'vacuole', 'nucleoplasm', 'cytosol', 'nucleus'}	cytosol:12711688;nucleus:12711688cytosol:15734919;cytosol:15821981;cytosol:17934214;cytosol:21166475;cytosol:22522809;extracellular:21533090;extracellular:26572690;extracellular:28865150;extracellular:30783145;golgi:25900983;golgi:25900983;golgi:25900983;golgi:25900983;golgi:25900983;mitochondrion:21841088;mitochondrion:22574745;mitochondrion:31023727;mitochondrion:31520498;mitochondrion:31818904;nucleus:14505352;nucleus:23396599;nucleus:29104584;nucleus:30961429;plasma membrane:17317660;plasma membrane:19334764;plasma membrane:20843791;plasma membrane:22215637;plasma membrane:25641898;plasma membrane:26781341;plasma membrane:30447334;plastid:15028209;plastid:22550958;plastid:23673981;plastid:24124904;plastid:30962257;plastid:31615849;vacuole:15215502;vacuole:21988472;vacuole:23903016;vacuole:25900983{'cytoplasm', 'cytosolic ribosome', 'nucleolus', 'chloroplast', 'cytosolic large ribosomal subunit', 'vacuole', 'nucleoplasm', 'cytosol', 'nucleus'}	AT3G25520.1
b38.a1.a1	AT3G25610	AT3G25610.1	'34.1'	34	1'		'transport.p- and v-ATPases'	b38	b38.a1	| ATPase E1-E2 type family protein / haloacid dehalogenase-like hydrolase family protein | Chr3:9308942-9313353 REVERSE LENGTH=1202 | 201606	0.000210743	0.000179512	0.000261253	0.000883708	0.000773079	0.000833326	1202	136287	5.70073	Q9LI83	OTHER	S-Palmitoylation			8		-0.077		plasma membrane:14506206;plasma membrane:15308754;plasma membrane:17317660;plasma membrane:19334764;plasma membrane:21433285;plasma membrane:22318864	{'plasma membrane'}	plasma membrane:14506206;plasma membrane:15308754;plasma membrane:17317660;plasma membrane:19334764;plasma membrane:21433285;plasma membrane:22318864{'plasma membrane'}	AT3G25610.1
d1252.a1.a1	AT3G25620	AT3G25620.1	'34.16'	34	16'		'transport.ABC transporters and multidrug resistance systems'	d1252	d1252.a1	| ABC-2 type transporter family protein | Chr3:9317513-9319505 REVERSE LENGTH=467 | 201606	0	0	1.68108e-05	9.63794e-05	0.000129208	0.000295845	467	52132.5	9.83474	Q7XA72	OTHER				0		-0.434	plasma membrane:28970576			plasma membrane:28970576	AT3G25620.1
d1045.a1.a1	AT3G25780	AT3G25780.1	'17.7.1.4'	17	7	1	'hormone metabolism.jasmonate.synthesis-degradation.allene oxidase cyclase'	d1045	d1045.a1	| allene oxide cyclase 3 | Chr3:9409362-9410409 FORWARD LENGTH=258 | 201606	0.000953782	0.000874345	0.00103458	0.000488472	0.000327428	0.000455177	258	28399.6	9.54011	Q9LS01	OTHER				0		-0.362		cytosol:22522809;cytosol:32219438;extracellular:26572690;extracellular:28865150;mitochondrion:27943495;mitochondrion:31023727;mitochondrion:31520498;plasma membrane:16618929;plasma membrane:20843791;plasma membrane:22923678;plastid:20061580;plastid:23673981;plastid:27137770;plastid:29967049;plastid:30135097;plastid:30962257;plastid:31932409;plastid:31975158;vacuole:17151019	{'plasma membrane', 'plant-type vacuole'}	cytosol:22522809;cytosol:32219438;extracellular:26572690;extracellular:28865150;mitochondrion:27943495;mitochondrion:31023727;mitochondrion:31520498;plasma membrane:16618929;plasma membrane:20843791;plasma membrane:22923678;plastid:20061580;plastid:23673981;plastid:27137770;plastid:29967049;plastid:30135097;plastid:30962257;plastid:31932409;plastid:31975158;vacuole:17151019{'plasma membrane', 'plant-type vacuole'}	AT3G25780.1
c114.a1.a1	AT3G25800	AT3G25800.1	'29.4'	29	4'		'protein.postranslational modification'	c114	c114.a1	| protein phosphatase 2A subunit A2 | Chr3:9422822-9425783 REVERSE LENGTH=587 | 201606	0.00182479	0.00133668	0.00147116	0.00102747	0.00127465	0.0012239	587	65602	4.76721	Q38950	OTHER				0		0.106		cytosol:21166475;extracellular:28865150;golgi:25900983;golgi:25900983;golgi:25900983;golgi:25900983;mitochondrion:31520498;mitochondrion:31818904;plasma membrane:17317660;plasma membrane:21433285;plasma membrane:22215637;plasma membrane:25641898;plasma membrane:26781341;plasma membrane:30447334;plastid:23673981;plastid:31615849;vacuole:25900983	{'cytosol'}	cytosol:21166475;extracellular:28865150;golgi:25900983;golgi:25900983;golgi:25900983;golgi:25900983;mitochondrion:31520498;mitochondrion:31818904;plasma membrane:17317660;plasma membrane:21433285;plasma membrane:22215637;plasma membrane:25641898;plasma membrane:26781341;plasma membrane:30447334;plastid:23673981;plastid:31615849;vacuole:25900983{'cytosol'}	AT3G25800.1
c569.a1.a1	AT3G25860	AT3G25860.1	'11.1.31'	11	1	31'	'lipid metabolism.FA synthesis and FA elongation.pyruvate DH'	c569	c569.a1	| 2-oxoacid dehydrogenases acyltransferase family protein | Chr3:9460632-9462585 FORWARD LENGTH=480 | 201606	0.000663439	0.00106252	0.000997687	0.000356323	0.000377127	0.000316616	480	50083	8.79566	Q9SQI8	OTHER				0		0.045		extracellular:26572690;extracellular:28865150;extracellular:30783145;golgi:25900983;golgi:25900983;golgi:25900983;golgi:25900983;golgi:25900983;mitochondrion:21311031;mitochondrion:31023727;mitochondrion:31520498;mitochondrion:31818904;nucleus:23396599;plasma membrane:19334764;plasma membrane:21433285;plasma membrane:22318864;plasma membrane:25641898;plasma membrane:30447334;plasma membrane:31541795;plastid:12938931;plastid:15028209;plastid:18431481;plastid:20061580;plastid:20061580;plastid:20423899;plastid:21531424;plastid:22550958;plastid:23390424;plastid:23673981;plastid:24124904;plastid:24361574;plastid:24872594;plastid:24872594;plastid:24872594;plastid:26987276;plastid:30135097;plastid:30394608;plastid:30962257;plastid:31186290;plastid:31615849;plastid:31932409;vacuole:21988472;vacuole:25900983	{'chloroplast stroma', 'cytosolic ribosome', 'chloroplast thylakoid', 'chloroplast envelope', 'chloroplast', 'cytosol'}	extracellular:26572690;extracellular:28865150;extracellular:30783145;golgi:25900983;golgi:25900983;golgi:25900983;golgi:25900983;golgi:25900983;mitochondrion:21311031;mitochondrion:31023727;mitochondrion:31520498;mitochondrion:31818904;nucleus:23396599;plasma membrane:19334764;plasma membrane:21433285;plasma membrane:22318864;plasma membrane:25641898;plasma membrane:30447334;plasma membrane:31541795;plastid:12938931;plastid:15028209;plastid:18431481;plastid:20061580;plastid:20061580;plastid:20423899;plastid:21531424;plastid:22550958;plastid:23390424;plastid:23673981;plastid:24124904;plastid:24361574;plastid:24872594;plastid:24872594;plastid:24872594;plastid:26987276;plastid:30135097;plastid:30394608;plastid:30962257;plastid:31186290;plastid:31615849;plastid:31932409;vacuole:21988472;vacuole:25900983{'chloroplast stroma', 'cytosolic ribosome', 'chloroplast thylakoid', 'chloroplast envelope', 'chloroplast', 'cytosol'}	AT3G25860.1
d1114.a1.a1	AT3G26020	AT3G26020.1	'29.4'	29	4'		'protein.postranslational modification'	d1114	d1114.a1	| Protein phosphatase 2A regulatory B subunit family protein | Chr3:9514363-9516585 FORWARD LENGTH=510 | 201606	0.000156103	0.000134618	0.000138541	0.00026476	0.000212966	0.000216721	510	58761.5	9.12515	Q9LU89	OTHER				0		-0.486		plasma membrane:26781341	{'nucleolus', 'cytoplasm', 'cytosol', 'nucleus'}	plasma membrane:26781341{'nucleolus', 'cytoplasm', 'cytosol', 'nucleus'}	AT3G26020.1
d1159.a1.a1	AT3G26090	AT3G26090.1	'35.2'	35	2'		'not assigned.unknown'	d1159	d1159.a1	| REGULATOR OF G-PROTEIN SIGNALING 1 | Chr3:9532883-9535410 FORWARD LENGTH=459 | 201606	0	0	1.71038e-05	0.000176507	0.000157752	0.000240801	459	52949.8	8.40751	Q8H1F2	OTHER	S-Palmitoylation	N-Myristoylation	S-Farnesylation	7		0.156	golgi:22940907;plasma membrane:22940907;plasma membrane:23793400	plasma membrane:17317660	{'plasma membrane', 'endosome membrane', 'nucleus'}	golgi:22940907;plasma membrane:22940907;plasma membrane:23793400plasma membrane:17317660{'plasma membrane', 'endosome membrane', 'nucleus'}	AT3G26090.1
d1273.a1.a1	AT3G26600	AT3G26600.1	'35.1.3'	35	1	3'	'not assigned.no ontology.armadillo/beta-catenin repeat family protein'	d1273	d1273.a1	| armadillo repeat only 4 | Chr3:9769889-9771736 FORWARD LENGTH=615 | 201606	0	0	1.27653e-05	4.39114e-05	7.84915e-05	0.00017972	615	67810.4	7.91457	Q38957	OTHER		N-Myristoylation		0		-0.053		plasma membrane:22215637	{'plasmodesma'}	plasma membrane:22215637{'plasmodesma'}	AT3G26600.1
d1290.a1.a1	AT3G26650	AT3G26650.1	'1.3.4'	1	3	4'	'PS.calvin cycle.GAP'	d1290	d1290.a1	| glyceraldehyde 3-phosphate dehydrogenase A subunit | Chr3:9795226-9796848 FORWARD LENGTH=396 | 201606	0.000127936	0.000173371	0.000138774	0.000318247	0.000304749	0.000313999	396	42491.9	7.89497	P25856	OTHER				0		-0.017		cytosol:22522809;cytosol:32219438;extracellular:21533090;extracellular:28865150;extracellular:30783145;golgi:25900983;golgi:25900983;golgi:25900983;golgi:25900983;golgi:25900983;mitochondrion:21311031;mitochondrion:27122571;mitochondrion:27943495;mitochondrion:31520498;mitochondrion:31871212;nucleus:23396599;nucleus:29104584;plasma membrane:19334764;plasma membrane:22215637;plasma membrane:25641898;plasma membrane:26781341;plastid:12766230;plastid:15322131;plastid:16207701;plastid:16923014;plastid:18431481;plastid:18433418;plastid:18633119;plastid:20061580;plastid:20061580;plastid:20423899;plastid:21531424;plastid:22550958;plastid:23549413;plastid:23673981;plastid:23851315;plastid:24124904;plastid:24361574;plastid:24872594;plastid:24872594;plastid:27137770;plastid:29967049;plastid:30135097;plastid:30309965;plastid:30865669;plastid:30962257;plastid:31186290;plastid:31615849;plastid:31932409;plastid:31975158;vacuole:25900983	{'chloroplast stroma', 'chloroplast thylakoid membrane', 'chloroplast', 'chloroplast envelope', 'apoplast', 'stromule', 'cytosol'}	cytosol:22522809;cytosol:32219438;extracellular:21533090;extracellular:28865150;extracellular:30783145;golgi:25900983;golgi:25900983;golgi:25900983;golgi:25900983;golgi:25900983;mitochondrion:21311031;mitochondrion:27122571;mitochondrion:27943495;mitochondrion:31520498;mitochondrion:31871212;nucleus:23396599;nucleus:29104584;plasma membrane:19334764;plasma membrane:22215637;plasma membrane:25641898;plasma membrane:26781341;plastid:12766230;plastid:15322131;plastid:16207701;plastid:16923014;plastid:18431481;plastid:18433418;plastid:18633119;plastid:20061580;plastid:20061580;plastid:20423899;plastid:21531424;plastid:22550958;plastid:23549413;plastid:23673981;plastid:23851315;plastid:24124904;plastid:24361574;plastid:24872594;plastid:24872594;plastid:27137770;plastid:29967049;plastid:30135097;plastid:30309965;plastid:30865669;plastid:30962257;plastid:31186290;plastid:31615849;plastid:31932409;plastid:31975158;vacuole:25900983{'chloroplast stroma', 'chloroplast thylakoid membrane', 'chloroplast', 'chloroplast envelope', 'apoplast', 'stromule', 'cytosol'}	AT3G26650.1
d1860.a1.a1	AT3G26700	AT3G26700.1	'29.4.1.59'	29	4	1	'protein.postranslational modification.kinase.receptor like cytoplasmatic kinase IX'	d1860	d1860.a1	| Protein kinase superfamily protein | Chr3:9810669-9812356 FORWARD LENGTH=380 | 201606	0	0	0	0.000189512	3.17581e-05	5.45367e-05	380	41781.3	6.52275	Q8GW09	OTHER	S-Palmitoylation			1		-0.007		plasma membrane:15574830;plasma membrane:17317660;plasma membrane:19334764;plasma membrane:22215637;plasma membrane:26748395;plasma membrane:26781341		plasma membrane:15574830;plasma membrane:17317660;plasma membrane:19334764;plasma membrane:22215637;plasma membrane:26748395;plasma membrane:26781341	AT3G26700.1
c231.a1.a1	AT3G26935	AT3G26935.1	'27.3.99'	27	3	99'	'RNA.regulation of transcription.unclassified'	c231	c231.a1	| DHHC-type zinc finger family protein | Chr3:9933001-9935218 REVERSE LENGTH=443 | 201606	0.000114363	8.85586e-05	0.000106329	0.00168657	0.00226106	0.00154377	443	49919.1	8.41416	Q0WQK2	OTHER	S-Palmitoylation			4		-0.209		plasma membrane:14506206;plasma membrane:15308754;plasma membrane:17317660;plasma membrane:20374526;plasma membrane:25641898;plasma membrane:26781341;vacuole:18686298	{'cytosol', 'plasma membrane'}	plasma membrane:14506206;plasma membrane:15308754;plasma membrane:17317660;plasma membrane:20374526;plasma membrane:25641898;plasma membrane:26781341;vacuole:18686298{'cytosol', 'plasma membrane'}	AT3G26935.1
d1748.a1.a1	AT3G27020	AT3G27020.1	'34.13'	34	13'		'transport.peptides and oligopeptides'	d1748	d1748.a1	| YELLOW STRIPE like 6 | Chr3:9961623-9964461 REVERSE LENGTH=676 | 201606	7.49447e-05	0.000101561	9.29071e-05	3.9949e-05	5.35565e-05	3.06567e-05	676	73577.5	6.17429	Q6R3K6	OTHER			S-Geranylgeranylation	13		0.603	vacuole:23898343	plasma membrane:19334764;plasma membrane:25641898;plastid:23673981;vacuole:17151019;vacuole:21988472;vacuole:23903016	{'plant-type vacuole', 'plastid envelope', 'plant-type vacuole membrane'}	vacuole:23898343plasma membrane:19334764;plasma membrane:25641898;plastid:23673981;vacuole:17151019;vacuole:21988472;vacuole:23903016{'plant-type vacuole', 'plastid envelope', 'plant-type vacuole membrane'}	AT3G27020.1
d1059.a1.a1	AT3G27325	AT3G27325.1	'35.2'	35	2'		'not assigned.unknown'	d1059	d1059.a1	| hydrolases2C acting on ester bond | Chr3:10096224-10102087 FORWARD LENGTH=1085 | 201606	0.000146752	9.94346e-05	7.23563e-05	8.29663e-05	8.89811e-05	7.00349e-05	1085	120382	8.26756		OTHER	S-Palmitoylation			8		0.088		endoplasmic reticulum:16618929;endoplasmic reticulum:22923678;golgi:25900983;golgi:25900983;golgi:25900983;plasma membrane:21433285;vacuole:17151019	{'endoplasmic reticulum', 'plant-type vacuole'}	endoplasmic reticulum:16618929;endoplasmic reticulum:22923678;golgi:25900983;golgi:25900983;golgi:25900983;plasma membrane:21433285;vacuole:17151019{'endoplasmic reticulum', 'plant-type vacuole'}	AT3G27325.1
c507.a1.a1	AT3G27390	AT3G27390.1	'35.2'	35	2'		'not assigned.unknown'	c507	c507.a1	| transmembrane protein | Chr3:10133372-10136111 REVERSE LENGTH=588 | 201606	4.92348e-05	0.00010008	0.000133515	0.000474587	0.000656765	0.000528673	588	65500.2	8.26096	Q8GUM4	OTHER	S-Palmitoylation			6		0.239		extracellular:28865150;plasma membrane:17317660;plasma membrane:19334764;plasma membrane:23110452;plasma membrane:23990937;plasma membrane:24030099;plasma membrane:26781341;plasma membrane:30447334;vacuole:18686298		extracellular:28865150;plasma membrane:17317660;plasma membrane:19334764;plasma membrane:23110452;plasma membrane:23990937;plasma membrane:24030099;plasma membrane:26781341;plasma membrane:30447334;vacuole:18686298	AT3G27390.1
c123.a1.a1	AT3G27530	AT3G27530.1	'29.3.4.2'	29	3	4	'protein.targeting.secretory pathway.golgi'	c123	c123.a1	| golgin Putative 6 | Chr3:10193778-10199659 REVERSE LENGTH=914 | 201606	0.000601807	0.000676035	0.000669968	9.84884e-05	7.92214e-05	5.29058e-05	914	101840	4.5775	B0F9L4	OTHER				0		-0.236	golgi:18182439;golgi:18810574	cytosol:18433157;cytosol:21166475;extracellular:28865150;golgi:25900983;golgi:25900983;golgi:25900983;golgi:25900983;golgi:25900983;plasma membrane:23110452;plastid:31615849	{'Golgi apparatus', 'cytosol', 'Golgi stack'}	golgi:18182439;golgi:18810574cytosol:18433157;cytosol:21166475;extracellular:28865150;golgi:25900983;golgi:25900983;golgi:25900983;golgi:25900983;golgi:25900983;plasma membrane:23110452;plastid:31615849{'Golgi apparatus', 'cytosol', 'Golgi stack'}	AT3G27530.1
c501.a1.a1	AT3G27820	AT3G27820.1	'21.2.1'	21	2	1'	'redox.ascorbate and glutathione.ascorbate'	c501	c501.a1	| monodehydroascorbate reductase 4 | Chr3:10315249-10317881 FORWARD LENGTH=488 | 201606	0.000711887	0.000482354	0.000788283	0.000129125	0.000173107	0.000226491	488	53529.3	8.40533	Q9LK94	OTHER		N-Myristoylation		1		-0.027		extracellular:28865150;golgi:25900983;mitochondrion:27943495;mitochondrion:31023727;mitochondrion:31520498;peroxisome:19329564;plasma membrane:19334764;plasma membrane:25641898;plastid:12938931;plastid:23673981;plastid:30962257;plastid:31615849;plastid:31975158	{'chloroplast envelope', 'peroxisomal membrane'}	extracellular:28865150;golgi:25900983;mitochondrion:27943495;mitochondrion:31023727;mitochondrion:31520498;peroxisome:19329564;plasma membrane:19334764;plasma membrane:25641898;plastid:12938931;plastid:23673981;plastid:30962257;plastid:31615849;plastid:31975158{'chloroplast envelope', 'peroxisomal membrane'}	AT3G27820.1
b38.a6.a1	AT3G27870	AT3G27870.1	'34.1'	34	1'		'transport.p- and v-ATPases'	b38	b38.a6	| ATPase E1-E2 type family protein / haloacid dehalogenase-like hydrolase family protein | Chr3:10330950-10335288 FORWARD LENGTH=1189 | 201606	3.65224e-05	0	6.60274e-06	0.000136277	2.02995e-05	0.000110388	1189	135317	6.59879	Q9LK90	OTHER	S-Palmitoylation			10		-0.104		plasma membrane:24030099		plasma membrane:24030099	AT3G27870.1
c714.a1.a1	AT3G27960	AT3G27960.1	'31.1'	31	1'		'cell.organisation'	c714	c714.a1	| Tetratricopeptide repeat (TPR)-like superfamily protein | Chr3:10380513-10382593 REVERSE LENGTH=663 | 201606	4.36653e-05	5.91727e-05	2.36822e-05	0.000298704	0.000382246	0.000375094	663	72519.4	4.75165	Q9LII8	OTHER				0		-0.316		extracellular:28865150;plasma membrane:17317660;plasma membrane:26781341;plastid:23673981		extracellular:28865150;plasma membrane:17317660;plasma membrane:26781341;plastid:23673981	AT3G27960.1
b37.a5.a1	AT3G28345	AT3G28345.1	'34.16'	34	16'		'transport.ABC transporters and multidrug resistance systems'	b37	b37.a5	| ABC transporter family protein | Chr3:10593921-10598775 REVERSE LENGTH=1240 | 201606	2.33468e-05	0.000158191	0.000145617	0.000225046	0.000350363	0.000484673	1240	135649	8.17134	Q9LHD1	OTHER	S-Palmitoylation			11		0.065		plasma membrane:17317660;plasma membrane:30875866;plastid:20061580;plastid:25402197		plasma membrane:17317660;plasma membrane:30875866;plastid:20061580;plastid:25402197	AT3G28345.1
c170.a1.a1	AT3G28450	AT3G28450.1	'30.2.10'	30	2	10'	'signalling.receptor kinases.leucine rich repeat X'	c170	c170.a1	| Leucine-rich repeat protein kinase family protein | Chr3:10667359-10669176 FORWARD LENGTH=605 | 201606	0.000358885	0.000372861	0.000337383	0.00144327	0.00161572	0.00148436	605	66948.3	6.76053	Q9LSI9	SP(Sec/SPI)				2		-0.102	plasma membrane:32152212	extracellular:26572690;extracellular:28865150;mitochondrion:31520498;plasma membrane:15308754;plasma membrane:15574830;plasma membrane:16618929;plasma membrane:17317660;plasma membrane:17644812;plasma membrane:17869214;plasma membrane:19334764;plasma membrane:20843791;plasma membrane:21433285;plasma membrane:22215637;plasma membrane:22318864;plasma membrane:22923678;plasma membrane:23110452;plasma membrane:23990937;plasma membrane:25641898;plasma membrane:26748395;plasma membrane:26781341;plasma membrane:30447334;plasma membrane:31541795;plastid:23673981	{'chloroplast', 'cytosol', 'plasma membrane'}	plasma membrane:32152212extracellular:26572690;extracellular:28865150;mitochondrion:31520498;plasma membrane:15308754;plasma membrane:15574830;plasma membrane:16618929;plasma membrane:17317660;plasma membrane:17644812;plasma membrane:17869214;plasma membrane:19334764;plasma membrane:20843791;plasma membrane:21433285;plasma membrane:22215637;plasma membrane:22318864;plasma membrane:22923678;plasma membrane:23110452;plasma membrane:23990937;plasma membrane:25641898;plasma membrane:26748395;plasma membrane:26781341;plasma membrane:30447334;plasma membrane:31541795;plastid:23673981{'chloroplast', 'cytosol', 'plasma membrane'}	AT3G28450.1
b77.b12.a1	AT3G28690	AT3G28690.2	'29.4.1.57'	29	4	1	'protein.postranslational modification.kinase.receptor like cytoplasmatic kinase VII'	b77	b77.b12	| Protein kinase superfamily protein | Chr3:10755412-10757494 FORWARD LENGTH=476 | 201606	3.04097e-05	2.06048e-05	4.94789e-05	0.00039714	0.000456355	0.000536965	453	50362.7	10.0873	Q9LJI7	OTHER	S-Palmitoylation			0		-0.461		plasma membrane:17317660	{'plasma membrane'}	{'plasma membrane'}	AT3G28690.2
c434.a2.a1	AT3G28710	AT3G28710.1	'34.1.1'	34	1	1'	'transport.p- and v-ATPases.H+-transporting two-sector ATPase'	c434	c434.a2	| ATPase2C V0/A0 complex2C subunit C/D | Chr3:10773144-10775594 REVERSE LENGTH=351 | 201606	0.000969127	0.00134125	0.00125253	0.000435987	0.000481347	0.000531384	351	40794.1	4.81574	Q9LJI5	OTHER	S-Palmitoylation			0		-0.199		extracellular:21533090;extracellular:26572690;extracellular:28865150;golgi:21826108;golgi:22430844;mitochondrion:31023727;mitochondrion:31818904;mitochondrion:31871212;plasma membrane:17644812;plasma membrane:20843791;plasma membrane:22215637;plasma membrane:25641898;plasma membrane:30447334;plastid:20061580;plastid:23673981;plastid:30135097;plastid:30962257;plastid:31615849;vacuole:15215502;vacuole:15539469;vacuole:16618929;vacuole:17151019;vacuole:21988472;vacuole:22923678;vacuole:23903016	{'plant-type vacuole', 'plasma membrane', 'Golgi apparatus', 'vacuole', 'plasmodesma', 'cytosol', 'vacuolar membrane'}	extracellular:21533090;extracellular:26572690;extracellular:28865150;golgi:21826108;golgi:22430844;mitochondrion:31023727;mitochondrion:31818904;mitochondrion:31871212;plasma membrane:17644812;plasma membrane:20843791;plasma membrane:22215637;plasma membrane:25641898;plasma membrane:30447334;plastid:20061580;plastid:23673981;plastid:30135097;plastid:30962257;plastid:31615849;vacuole:15215502;vacuole:15539469;vacuole:16618929;vacuole:17151019;vacuole:21988472;vacuole:22923678;vacuole:23903016{'plant-type vacuole', 'plasma membrane', 'Golgi apparatus', 'vacuole', 'plasmodesma', 'cytosol', 'vacuolar membrane'}	AT3G28710.1
c434.a1.a1	AT3G28715	AT3G28715.1	'34.1.1'	34	1	1'	'transport.p- and v-ATPases.H+-transporting two-sector ATPase'	c434	c434.a1	| ATPase2C V0/A0 complex2C subunit C/D | Chr3:10778025-10780350 FORWARD LENGTH=351 | 201606	0.000989746	0.00134125	0.00123016	0.000461633	0.000550111	0.000570745	351	40790	4.7511	Q9LHA4	OTHER	S-Palmitoylation			0		-0.2		extracellular:21533090;golgi:22430844;golgi:25900983;golgi:25900983;golgi:25900983;golgi:25900983;mitochondrion:31023727;mitochondrion:31520498;mitochondrion:31871212;plasma membrane:15574830;plasma membrane:20843791;plasma membrane:22215637;plasma membrane:24030099;plasma membrane:26091700;plasma membrane:30447334;plastid:23673981;plastid:30962257;plastid:31615849;vacuole:15215502;vacuole:15539469;vacuole:17151019;vacuole:23903016;vacuole:25900983	{'plant-type vacuole', 'Golgi apparatus', 'vacuole', 'plasmodesma', 'cytosol'}	extracellular:21533090;golgi:22430844;golgi:25900983;golgi:25900983;golgi:25900983;golgi:25900983;mitochondrion:31023727;mitochondrion:31520498;mitochondrion:31871212;plasma membrane:15574830;plasma membrane:20843791;plasma membrane:22215637;plasma membrane:24030099;plasma membrane:26091700;plasma membrane:30447334;plastid:23673981;plastid:30962257;plastid:31615849;vacuole:15215502;vacuole:15539469;vacuole:17151019;vacuole:23903016;vacuole:25900983{'plant-type vacuole', 'Golgi apparatus', 'vacuole', 'plasmodesma', 'cytosol'}	AT3G28715.1
c634.a1.a1	AT3G28720	AT3G28720.1	'27.3.67'	27	3	67'	'RNA.regulation of transcription.putative transcription regulator'	c634	c634.a1	| transmembrane protein | Chr3:10782276-10784339 FORWARD LENGTH=687 | 201606	0.000305514	0.000342633	0.000319968	0.00020965	0.000228362	0.000160885	687	76477.6	7.41563		SP(Sec/SPI)	S-Palmitoylation			2		-0.111		endoplasmic reticulum:22923678;extracellular:28865150;mitochondrion:31520498;nucleus:23396599;plasma membrane:21433285;plastid:27137770	{'cytosol', 'endoplasmic reticulum'}	endoplasmic reticulum:22923678;extracellular:28865150;mitochondrion:31520498;nucleus:23396599;plasma membrane:21433285;plastid:27137770{'cytosol', 'endoplasmic reticulum'}	AT3G28720.1
b37.b13.a1	AT3G28860	AT3G28860.1	'34.16'	34	16'		'transport.ABC transporters and multidrug resistance systems'	b37	b37.b13	| ATP binding cassette subfamily B19 | Chr3:10870287-10877286 REVERSE LENGTH=1252 | 201606	1.15615e-05	1.56675e-05	6.27049e-06	5.75197e-05	0.000115668	0.000176562	1252	136796	8.37402	Q9LJX0	OTHER				10		0.128	plasma membrane:17557807	extracellular:28865150;golgi:21826108;golgi:25900983;golgi:25900983;golgi:25900983;golgi:25900983;golgi:25900983;plasma membrane:15574830;plasma membrane:16618929;plasma membrane:19334764;plasma membrane:22215637;plasma membrane:22923678;plasma membrane:24030099;plasma membrane:26748395;plasma membrane:26781341;plasma membrane:30447334;plasma membrane:30875866;plastid:30962257;plastid:31615849;vacuole:23903016;vacuole:25900983	{'cytosol', 'plasma membrane'}	plasma membrane:17557807extracellular:28865150;golgi:21826108;golgi:25900983;golgi:25900983;golgi:25900983;golgi:25900983;golgi:25900983;plasma membrane:15574830;plasma membrane:16618929;plasma membrane:19334764;plasma membrane:22215637;plasma membrane:22923678;plasma membrane:24030099;plasma membrane:26748395;plasma membrane:26781341;plasma membrane:30447334;plasma membrane:30875866;plastid:30962257;plastid:31615849;vacuole:23903016;vacuole:25900983{'cytosol', 'plasma membrane'}	AT3G28860.1
c678.a1.a1	AT3G29310	AT3G29310.1	'30.3'	30	3'		'signalling.calcium'	c678	c678.a1	| calmodulin-binding protein-like protein | Chr3:11249712-11251452 FORWARD LENGTH=551 | 201606	9.19467e-05	3.56003e-05	0.000113984	0.000261396	0.000459944	0.000451339	551	61499.5	6.92235	Q9LIB3	OTHER	S-Palmitoylation			0		-0.83		extracellular:28865150;plasma membrane:14506206;plasma membrane:15308754;plasma membrane:17317660;plasma membrane:19334764;plasma membrane:21433285;plasma membrane:26781341	{'plasma membrane'}	extracellular:28865150;plasma membrane:14506206;plasma membrane:15308754;plasma membrane:17317660;plasma membrane:19334764;plasma membrane:21433285;plasma membrane:26781341{'plasma membrane'}	AT3G29310.1
c213.a2.a1	AT3G29320	AT3G29320.1	'2.2.2.2'	2	2	2	'major CHO metabolism.degradation.starch.starch phosphorylase'	c213	c213.a2	| Glycosyl transferase2C family 35 | Chr3:11252871-11257587 FORWARD LENGTH=962 | 201606	9.02809e-05	3.05859e-05	8.16076e-05	0.000149719	0.000100358	8.61703e-05	962	108591	5.12772	Q9LIB2	OTHER	S-Palmitoylation			0		-0.36		cytosol:31186290;extracellular:28865150;extracellular:30783145;mitochondrion:21311031;mitochondrion:27943495;mitochondrion:31023727;mitochondrion:31520498;nucleus:23396599;nucleus:30961429;plasma membrane:19334764;plastid:15028209;plastid:16207701;plastid:18431481;plastid:18633119;plastid:20061580;plastid:20423899;plastid:21311031;plastid:21531424;plastid:22550958;plastid:23673981;plastid:23851315;plastid:24124904;plastid:24361574;plastid:24872594;plastid:27137770;plastid:29967049;plastid:30135097;plastid:30962257;plastid:31615849	{'chloroplast', 'cytosol', 'chloroplast stroma'}	cytosol:31186290;extracellular:28865150;extracellular:30783145;mitochondrion:21311031;mitochondrion:27943495;mitochondrion:31023727;mitochondrion:31520498;nucleus:23396599;nucleus:30961429;plasma membrane:19334764;plastid:15028209;plastid:16207701;plastid:18431481;plastid:18633119;plastid:20061580;plastid:20423899;plastid:21311031;plastid:21531424;plastid:22550958;plastid:23673981;plastid:23851315;plastid:24124904;plastid:24361574;plastid:24872594;plastid:27137770;plastid:29967049;plastid:30135097;plastid:30962257;plastid:31615849{'chloroplast', 'cytosol', 'chloroplast stroma'}	AT3G29320.1
c394.a1.a1	AT3G29360	AT3G29360.1	'10.1.4'	10	1	4'	'cell wall.precursor synthesis.UDP-Glc dehydrogenase (UGD)'	c394	c394.a1	| UDP-glucose 6-dehydrogenase family protein | Chr3:11267375-11268817 REVERSE LENGTH=480 | 201606	0.000723752	0.000551693	0.000408888	0.000712646	0.00055312	0.000633232	480	53175.9	5.77485	Q9LIA8	OTHER	S-Palmitoylation			0		-0.09		cytosol:21166475;extracellular:26572690;extracellular:30783145;extracellular:30783145;golgi:25900983;golgi:25900983;golgi:25900983;golgi:25900983;golgi:25900983;mitochondrion:27122571;mitochondrion:31520498;plasma membrane:20843791;plasma membrane:21433285;plasma membrane:25641898;plasma membrane:30447334;plastid:22550958;plastid:31615849;vacuole:18686298;vacuole:25900983	{'secretory vesicle'}	cytosol:21166475;extracellular:26572690;extracellular:30783145;extracellular:30783145;golgi:25900983;golgi:25900983;golgi:25900983;golgi:25900983;golgi:25900983;mitochondrion:27122571;mitochondrion:31520498;plasma membrane:20843791;plasma membrane:21433285;plasma membrane:25641898;plasma membrane:30447334;plastid:22550958;plastid:31615849;vacuole:18686298;vacuole:25900983{'secretory vesicle'}	AT3G29360.1
d2408.a1.a1	AT3G29810	AT3G29810.1	'10.2.2'	10	2	2'	'cell wall.cellulose synthesis.COBRA'	d2408	d2408.a1	| COBRA-like protein 2 precursor | Chr3:11728212-11730158 FORWARD LENGTH=441 | 201606	3.28232e-05	0	0	4.08247e-05	8.20957e-05	4.69931e-05	441	49699.8	8.66846	Q8L8Q7	SP(Sec/SPI)	S-Palmitoylation			1	GPI	-0.085		golgi:22430844;plasma membrane:14517339;plasma membrane:20843791;plasma membrane:24030099;plasma membrane:26748395	{'Golgi apparatus', 'anchored component of plasma membrane', 'Golgi medial cisterna'}	golgi:22430844;plasma membrane:14517339;plasma membrane:20843791;plasma membrane:24030099;plasma membrane:26748395{'Golgi apparatus', 'anchored component of plasma membrane', 'Golgi medial cisterna'}	AT3G29810.1
c186.a1.a1	AT3G42050	AT3G42050.1	'34.1.1.6'	34	1	1	'transport.p- and v-ATPases.H+-transporting two-sector ATPase.subunit H'	c186	c186.a1	| vacuolar ATP synthase subunit H family protein | Chr3:14228846-14232228 REVERSE LENGTH=441 | 201606	0.00106675	0.00173473	0.00138855	0.000694019	0.000766226	0.000626575	441	50287.2	7.0357	Q9LX65	OTHER	S-Palmitoylation			0		-0.063		extracellular:21533090;extracellular:26572690;extracellular:28865150;golgi:21826108;golgi:22430844;golgi:25900983;golgi:25900983;golgi:25900983;golgi:25900983;golgi:25900983;mitochondrion:31023727;mitochondrion:31520498;mitochondrion:31818904;nucleus:27177187;nucleus:30961429;plasma membrane:15574830;plasma membrane:17317660;plasma membrane:17644812;plasma membrane:19334764;plasma membrane:20843791;plasma membrane:22215637;plasma membrane:23323832;plasma membrane:25641898;plasma membrane:30447334;plastid:18431481;plastid:20061580;plastid:23673981;plastid:30962257;plastid:31615849;vacuole:14760709;vacuole:15215502;vacuole:15539469;vacuole:16618929;vacuole:17151019;vacuole:21988472;vacuole:22923678;vacuole:23903016;vacuole:25900983	{'plant-type vacuole', 'chloroplast', 'Golgi apparatus', 'cytosol', 'vacuole', 'plasma membrane', 'vacuolar membrane'}	extracellular:21533090;extracellular:26572690;extracellular:28865150;golgi:21826108;golgi:22430844;golgi:25900983;golgi:25900983;golgi:25900983;golgi:25900983;golgi:25900983;mitochondrion:31023727;mitochondrion:31520498;mitochondrion:31818904;nucleus:27177187;nucleus:30961429;plasma membrane:15574830;plasma membrane:17317660;plasma membrane:17644812;plasma membrane:19334764;plasma membrane:20843791;plasma membrane:22215637;plasma membrane:23323832;plasma membrane:25641898;plasma membrane:30447334;plastid:18431481;plastid:20061580;plastid:23673981;plastid:30962257;plastid:31615849;vacuole:14760709;vacuole:15215502;vacuole:15539469;vacuole:16618929;vacuole:17151019;vacuole:21988472;vacuole:22923678;vacuole:23903016;vacuole:25900983{'plant-type vacuole', 'chloroplast', 'Golgi apparatus', 'cytosol', 'vacuole', 'plasma membrane', 'vacuolar membrane'}	AT3G42050.1
a1.a7.a1	AT3G42640	AT3G42640.1	'34.1'	34	1'		'transport.p- and v-ATPases'	a1	a1.a7	| H[+]-ATPase 8 | Chr3:14724309-14728062 FORWARD LENGTH=948 | 201606	0.00101539	0.00109666	0.00103516	0.00338044	0.00297883	0.00314794	948	104137	5.51257	Q9M2A0	OTHER	S-Palmitoylation			9		0.077		extracellular:28865150;nucleus:30961429;plasma membrane:15308754	{'plasma membrane'}	extracellular:28865150;nucleus:30961429;plasma membrane:15308754{'plasma membrane'}	AT3G42640.1
b54.a1.a1	AT3G43190	AT3G43190.1	'2.2.1.5'	2	2	1	'major CHO metabolism.degradation.sucrose.Susy'	b54	b54.a1	| sucrose synthase 4 | Chr3:15179204-15182577 REVERSE LENGTH=808 | 201606	0.00151379	0.00132309	0.00107849	0.00149288	0.00153838	0.00123968	808	93007.9	6.54593	Q9LXL5	OTHER				0		-0.3		cytosol:21166475;extracellular:28865150;mitochondrion:21311031;mitochondrion:31023727;mitochondrion:31520498;nucleus:30961429;plasma membrane:15574830;plasma membrane:17317660;plasma membrane:19334764;plasma membrane:21433285;vacuole:14760709;vacuole:23903016	{'vacuole'}	cytosol:21166475;extracellular:28865150;mitochondrion:21311031;mitochondrion:31023727;mitochondrion:31520498;nucleus:30961429;plasma membrane:15574830;plasma membrane:17317660;plasma membrane:19334764;plasma membrane:21433285;vacuole:14760709;vacuole:23903016{'vacuole'}	AT3G43190.1
c414.a1.a1	AT3G44110	AT3G44110.1	'20.2.1'	20	2	1'	'stress.abiotic.heat'	c414	c414.a1	| DNAJ homologue 3 | Chr3:15869115-15871059 REVERSE LENGTH=420 | 201606	0.000827145	0.00102749	0.000878526	0.00072872	0.000632137	0.000756589	420	46446.8	6.0021	Q94AW8	OTHER	S-Palmitoylation		S-Farnesylation, S-Geranylgeranylation	0		-0.777	nucleus:15496452;unclear:15496452	cytosol:21166475;extracellular:21533090;extracellular:28865150;extracellular:30783145;golgi:25900983;golgi:25900983;golgi:25900983;golgi:25900983;golgi:25900983;mitochondrion:31520498;nucleus:14505352;nucleus:15496452;nucleus:23396599;nucleus:27177187;nucleus:29104584;nucleus:30961429;plasma membrane:17317660;plasma membrane:17644812;plasma membrane:19334764;plasma membrane:20843791;plasma membrane:21433285;plasma membrane:22215637;plasma membrane:26781341;plasma membrane:30447334;plastid:22550958;plastid:23673981;plastid:31615849;vacuole:21988472;vacuole:25900983	{'nucleolus', 'cytosol', 'plant-type cell wall', 'plasmodesma', 'plasma membrane'}	nucleus:15496452;unclear:15496452cytosol:21166475;extracellular:21533090;extracellular:28865150;extracellular:30783145;golgi:25900983;golgi:25900983;golgi:25900983;golgi:25900983;golgi:25900983;mitochondrion:31520498;nucleus:14505352;nucleus:15496452;nucleus:23396599;nucleus:27177187;nucleus:29104584;nucleus:30961429;plasma membrane:17317660;plasma membrane:17644812;plasma membrane:19334764;plasma membrane:20843791;plasma membrane:21433285;plasma membrane:22215637;plasma membrane:26781341;plasma membrane:30447334;plastid:22550958;plastid:23673981;plastid:31615849;vacuole:21988472;vacuole:25900983{'nucleolus', 'cytosol', 'plant-type cell wall', 'plasmodesma', 'plasma membrane'}	AT3G44110.1
d2010.a1.a1	AT3G44150	AT3G44150.1	'35.2'	35	2'		'not assigned.unknown'	d2010	d2010.a1	| Expp1 protein | Chr3:15887617-15888728 FORWARD LENGTH=246 | 201606	0	0	0	7.31857e-05	9.81143e-05	0.000252731	246	27088.3	9.24518	Q8VZ18	SP(Sec/SPI)	S-Palmitoylation			0		0.027		plasma membrane:14517339;plasma membrane:17317660;plasma membrane:17644812;plasma membrane:20843791;plasma membrane:22318864;plasma membrane:31541795	{'plasma membrane'}	plasma membrane:14517339;plasma membrane:17317660;plasma membrane:17644812;plasma membrane:20843791;plasma membrane:22318864;plasma membrane:31541795{'plasma membrane'}	AT3G44150.1
c968.a2.a1	AT3G44190	AT3G44190.1	'35.1'	35	1'		'not assigned.no ontology'	c968	c968.a2	| FAD/NAD(P)-binding oxidoreductase family protein | Chr3:15902004-15903402 REVERSE LENGTH=367 | 201606	0.000157766	0.000187071	0.000128349	0.000122641	0.000394596	0.000188229	367	40087.5	9.33905	Q9LXP4	OTHER				0		-0.232		golgi:22430844;plasma membrane:19334764;vacuole:21988472	{'Golgi apparatus'}	golgi:22430844;plasma membrane:19334764;vacuole:21988472{'Golgi apparatus'}	AT3G44190.1
c870.a1.a1	AT3G44310	AT3G44310.1	'17.2.1'	17	2	1'	'hormone metabolism.auxin.synthesis-degradation'	c870	c870.a1	| nitrilase 1 | Chr3:15986901-15988841 FORWARD LENGTH=346 | 201606	0.000209177	0.000283464	0.000589934	0.000468304	0.00027903	0.000638889	346	38154.2	6.23255	P32961	OTHER	S-Palmitoylation			0		-0.234	cytoskeleton:23437871;cytosol:15796778;nucleus:15796778;nucleus:23437871	cytosol:21166475;cytosol:25587034;cytosol:31186290;extracellular:21533090;extracellular:26572690;extracellular:30783145;golgi:25900983;golgi:25900983;golgi:25900983;golgi:25900983;golgi:25900983;mitochondrion:27122571;mitochondrion:31520498;mitochondrion:31871212;nucleus:23396599;nucleus:29104584;plasma membrane:15574830;plasma membrane:17317660;plasma membrane:19334764;plasma membrane:22215637;plasma membrane:25641898;plasma membrane:26781341;plasma membrane:30447334;plasma membrane:31541795;plastid:18431481;plastid:20423899;plastid:22550958;plastid:23673981;plastid:24361574;plastid:27137770;plastid:30962257;plastid:31186290;plastid:31615849	{'chloroplast', 'plasmodesma', 'cytosol', 'apoplast'}	cytoskeleton:23437871;cytosol:15796778;nucleus:15796778;nucleus:23437871cytosol:21166475;cytosol:25587034;cytosol:31186290;extracellular:21533090;extracellular:26572690;extracellular:30783145;golgi:25900983;golgi:25900983;golgi:25900983;golgi:25900983;golgi:25900983;mitochondrion:27122571;mitochondrion:31520498;mitochondrion:31871212;nucleus:23396599;nucleus:29104584;plasma membrane:15574830;plasma membrane:17317660;plasma membrane:19334764;plasma membrane:22215637;plasma membrane:25641898;plasma membrane:26781341;plasma membrane:30447334;plasma membrane:31541795;plastid:18431481;plastid:20423899;plastid:22550958;plastid:23673981;plastid:24361574;plastid:27137770;plastid:30962257;plastid:31186290;plastid:31615849{'chloroplast', 'plasmodesma', 'cytosol', 'apoplast'}	AT3G44310.1
c477.a1.a1	AT3G44330	AT3G44330.1	'35.2'	35	2'		'not assigned.unknown'	c477	c477.a1	| M28 Zn-peptidase nicastrin | Chr3:16006754-16010671 FORWARD LENGTH=565 | 201606	0.000602059	0.000416617	0.000541904	0.000254919	0.000320391	0.000293437	565	62205.8	6.36578	Q9M292	SP(Sec/SPI)				2		0.031		endoplasmic reticulum:16618929;endoplasmic reticulum:22923678;extracellular:28865150;golgi:22430844;golgi:25900983;golgi:25900983;golgi:25900983;golgi:25900983;mitochondrion:15276431;mitochondrion:27122571;mitochondrion:31520498;mitochondrion:31818904;nucleus:30961429;plasma membrane:17317660;plasma membrane:19334764;plasma membrane:21433285;plasma membrane:22215637;plasma membrane:25641898;plasma membrane:26781341;plasma membrane:30447334;plastid:22550958;plastid:23673981;plastid:30962257;plastid:31615849;vacuole:17151019;vacuole:21988472;vacuole:25900983	{'plant-type vacuole', 'Golgi apparatus', 'endoplasmic reticulum', 'mitochondrion', 'plasmodesma', 'cytosol'}	endoplasmic reticulum:16618929;endoplasmic reticulum:22923678;extracellular:28865150;golgi:22430844;golgi:25900983;golgi:25900983;golgi:25900983;golgi:25900983;mitochondrion:15276431;mitochondrion:27122571;mitochondrion:31520498;mitochondrion:31818904;nucleus:30961429;plasma membrane:17317660;plasma membrane:19334764;plasma membrane:21433285;plasma membrane:22215637;plasma membrane:25641898;plasma membrane:26781341;plasma membrane:30447334;plastid:22550958;plastid:23673981;plastid:30962257;plastid:31615849;vacuole:17151019;vacuole:21988472;vacuole:25900983{'plant-type vacuole', 'Golgi apparatus', 'endoplasmic reticulum', 'mitochondrion', 'plasmodesma', 'cytosol'}	AT3G44330.1
c161.a1.a1	AT3G44340	AT3G44340.1	'29.3.4.2'	29	3	4	'protein.targeting.secretory pathway.golgi'	c161	c161.a1	| hypothetical protein | Chr3:16011923-16019873 REVERSE LENGTH=1096 | 201606	0.000528286	0.000635364	0.000444106	0.000139627	0.000121121	0.000289934	1096	117698	7.22767	Q9M291	OTHER				0		-0.336		cytosol:21166475;golgi:25900983;mitochondrion:31520498;mitochondrion:31818904;plasma membrane:21433285;plastid:22550958;plastid:31615849		cytosol:21166475;golgi:25900983;mitochondrion:31520498;mitochondrion:31818904;plasma membrane:21433285;plastid:22550958;plastid:31615849	AT3G44340.1
d2320.a1.a1	AT3G45030	AT3G45030.1	'29.2.1.2.1.20'	29	2	1	'protein.synthesis.ribosomal protein.eukaryotic.40S subunit.S20'	d2320	d2320.a1	| Ribosomal protein S10p/S20e family protein | Chr3:16471606-16472312 REVERSE LENGTH=124 | 201606	0.000233468	0.000632766	0.000316559	0.000580764	0.000194646	0.000111419	124	13879.1	10.4425	P49200	OTHER				0		-0.394		cytosol:21166475;cytosol:22522809;extracellular:26572690;extracellular:30783145;golgi:25900983;golgi:25900983;golgi:25900983;golgi:25900983;golgi:25900983;mitochondrion:21841088;mitochondrion:31520498;nucleus:23396599;nucleus:27177187;nucleus:29104584;nucleus:30961429;plasma membrane:19334764;plasma membrane:25641898;plasma membrane:26781341;plasma membrane:30447334;plastid:22550958;plastid:30962257;plastid:31615849;vacuole:21988472;vacuole:25900983	{'cytosol', 'cytosolic small ribosomal subunit'}	cytosol:21166475;cytosol:22522809;extracellular:26572690;extracellular:30783145;golgi:25900983;golgi:25900983;golgi:25900983;golgi:25900983;golgi:25900983;mitochondrion:21841088;mitochondrion:31520498;nucleus:23396599;nucleus:27177187;nucleus:29104584;nucleus:30961429;plasma membrane:19334764;plasma membrane:25641898;plasma membrane:26781341;plasma membrane:30447334;plastid:22550958;plastid:30962257;plastid:31615849;vacuole:21988472;vacuole:25900983{'cytosol', 'cytosolic small ribosomal subunit'}	AT3G45030.1
c438.a1.a1	AT3G45190	AT3G45190.1	'26.13'	26	13'		'misc.acid and other phosphatases'	c438	c438.a1	| SIT4 phosphatase-associated family protein | Chr3:16541994-16548161 REVERSE LENGTH=789 | 201606	0.000348575	0.000348061	0.000378105	0.000159728	0.000107068	0.000166352	789	87644.3	4.17408	Q9M1U0	OTHER				0		-0.358		extracellular:28865150;mitochondrion:31520498;plasma membrane:21433285;plastid:27137770		extracellular:28865150;mitochondrion:31520498;plasma membrane:21433285;plastid:27137770	AT3G45190.1
d1677.a1.a1	AT3G45600	AT3G45600.1	'33.99'	33	99'		'development.unspecified'	d1677	d1677.a1	| tetraspanin3 | Chr3:16733973-16735854 REVERSE LENGTH=285 | 201606	0	0	0	0.000315854	8.46882e-05	0.000145431	285	31890	8.71618	Q9M1E7	OTHER	S-Palmitoylation			4		0.246	plasma membrane:21533090;extracellular:21533090	extracellular:21533090;extracellular:28865150;golgi:25900983;plasma membrane:15060130;plasma membrane:15574830;plasma membrane:17317660;plasma membrane:20843791;plasma membrane:22215637;plasma membrane:22318864;plasma membrane:23990937;plasma membrane:26748395;plasma membrane:26781341;plasma membrane:30447334;plasma membrane:30875866;plasma membrane:31541795	{'plasmodesma', 'plasma membrane', 'cytosol'}	plasma membrane:21533090;extracellular:21533090extracellular:21533090;extracellular:28865150;golgi:25900983;plasma membrane:15060130;plasma membrane:15574830;plasma membrane:17317660;plasma membrane:20843791;plasma membrane:22215637;plasma membrane:22318864;plasma membrane:23990937;plasma membrane:26748395;plasma membrane:26781341;plasma membrane:30447334;plasma membrane:30875866;plasma membrane:31541795{'plasmodesma', 'plasma membrane', 'cytosol'}	AT3G45600.1
c257.a1.a1	AT3G45780	AT3G45780.1	'30.11'	30	11'		'signalling.light'	c257	c257.a1	| phototropin 1 | Chr3:16818557-16823960 FORWARD LENGTH=996 | 201606	2.90663e-05	7.87781e-05	6.30575e-05	0.000289216	0.00027868	0.000353722	996	111695	7.72851	O48963	OTHER				0		-0.636	cytosol:12172018;cytosol:18952772;cytosol:23161859;plasma membrane:12172018;plasma membrane:18643969;plasma membrane:18952772;plasma membrane:23012349;plasma membrane:23161859;plastid:23161859	golgi:25900983;golgi:25900983;golgi:25900983;golgi:25900983;golgi:25900983;mitochondrion:27122571;plasma membrane:15574830;plasma membrane:19000159;plasma membrane:19334764;plasma membrane:22215637;plasma membrane:25641898;plasma membrane:26781341;plasma membrane:30447334;plastid:23673981;plastid:23851315;plastid:30962257;plastid:31615849;vacuole:21988472;vacuole:25900983	{'cell surface', 'cytoplasm', 'cytoplasmic side of plasma membrane', 'plant-type vacuole'}	cytosol:12172018;cytosol:18952772;cytosol:23161859;plasma membrane:12172018;plasma membrane:18643969;plasma membrane:18952772;plasma membrane:23012349;plasma membrane:23161859;plastid:23161859golgi:25900983;golgi:25900983;golgi:25900983;golgi:25900983;golgi:25900983;mitochondrion:27122571;plasma membrane:15574830;plasma membrane:19000159;plasma membrane:19334764;plasma membrane:22215637;plasma membrane:25641898;plasma membrane:26781341;plasma membrane:30447334;plastid:23673981;plastid:23851315;plastid:30962257;plastid:31615849;vacuole:21988472;vacuole:25900983{'cell surface', 'cytoplasm', 'cytoplasmic side of plasma membrane', 'plant-type vacuole'}	AT3G45780.1
c317.a4.a1	AT3G46060	AT3G46060.1	'30.5'	30	5'		'signalling.G-proteins'	c317	c317.a4	| RAB GTPase homolog 8A | Chr3:16917908-16919740 FORWARD LENGTH=216 | 201606	0.00103872	0.0013168	0.00141748	0.00191706	0.00245831	0.00249455	216	23836.3	8.02208	P28186	OTHER	S-Palmitoylation		S-Farnesylation, S-Geranylgeranylation	0		-0.296	cytosol:23297417;golgi:23297417;peroxisome:23297417	extracellular:21533090;extracellular:26572690;golgi:25900983;golgi:25900983;golgi:25900983;golgi:25900983;golgi:25900983;mitochondrion:27943495;nucleus:30961429;plasma membrane:15060130;plasma membrane:17317660;plasma membrane:17644812;plasma membrane:19334764;plasma membrane:22215637;plasma membrane:24030099;plasma membrane:25641898;plasma membrane:26781341;plasma membrane:30447334;plasma membrane:31541795;plastid:20061580;plastid:22550958;plastid:23673981;plastid:30962257;plastid:31615849;plastid:31932409;vacuole:15539469;vacuole:17151019;vacuole:21988472;vacuole:25900983	{'cytosol', 'plasma membrane', 'plant-type vacuole'}	cytosol:23297417;golgi:23297417;peroxisome:23297417extracellular:21533090;extracellular:26572690;golgi:25900983;golgi:25900983;golgi:25900983;golgi:25900983;golgi:25900983;mitochondrion:27943495;nucleus:30961429;plasma membrane:15060130;plasma membrane:17317660;plasma membrane:17644812;plasma membrane:19334764;plasma membrane:22215637;plasma membrane:24030099;plasma membrane:25641898;plasma membrane:26781341;plasma membrane:30447334;plasma membrane:31541795;plastid:20061580;plastid:22550958;plastid:23673981;plastid:30962257;plastid:31615849;plastid:31932409;vacuole:15539469;vacuole:17151019;vacuole:21988472;vacuole:25900983{'cytosol', 'plasma membrane', 'plant-type vacuole'}	AT3G46060.1
c753.a1.a1	AT3G46220	AT3G46220.1	'35.2'	35	2'		'not assigned.unknown'	c753	c753.a1	| E3 UFM1-protein ligase-like protein | Chr3:16979174-16983970 FORWARD LENGTH=804 | 201606	0.000171036	0.000146386	0.00019529	0.000190337	0.00010507	0.000137472	804	89078.1	5.07811	Q9LX73	OTHER				0		-0.332		plasma membrane:21433285;plastid:22550958		plasma membrane:21433285;plastid:22550958	AT3G46220.1
c104.a5.a1	AT3G46290	AT3G46290.1	'30.2.16'	30	2	16'	'signalling.receptor kinases.Catharanthus roseus-like RLK1'	c104	c104.a5	| hercules receptor kinase 1 | Chr3:17013009-17015501 FORWARD LENGTH=830 | 201606	0.000191838	0.000271784	0.000302676	0.00107371	0.0013522	0.0010903	830	91472.6	6.25173	Q9LX66	SP(Sec/SPI)	S-Palmitoylation			1		-0.183		extracellular:21533090;plasma membrane:14506206;plasma membrane:15308754;plasma membrane:17317660;plasma membrane:17644812;plasma membrane:19334764;plasma membrane:20843791;plasma membrane:21433285;plasma membrane:22318864;plasma membrane:22923678;plasma membrane:24030099;plasma membrane:26781341;plasma membrane:30447334;plasma membrane:31541795;plastid:31975158	{'plasmodesma', 'plasma membrane'}	extracellular:21533090;plasma membrane:14506206;plasma membrane:15308754;plasma membrane:17317660;plasma membrane:17644812;plasma membrane:19334764;plasma membrane:20843791;plasma membrane:21433285;plasma membrane:22318864;plasma membrane:22923678;plasma membrane:24030099;plasma membrane:26781341;plasma membrane:30447334;plasma membrane:31541795;plastid:31975158{'plasmodesma', 'plasma membrane'}	AT3G46290.1
d1319.a1.a1	AT3G46440	AT3G46440.1	'10.1.5'	10	1	5'	'cell wall.precursor synthesis.UXS'	d1319	d1319.a1	| UDP-XYL synthase 5 | Chr3:17089268-17091611 REVERSE LENGTH=341 | 201606	4.24488e-05	0.000115048	0.000115112	0.000211187	0.000106171	0.000324128	341	38391.4	7.60653	Q9SN95	OTHER				0		-0.409		cytosol:21166475;extracellular:28865150;mitochondrion:31520498;plasma membrane:25641898;vacuole:23903016	{'chloroplast', 'cytoplasm', 'cytosol'}	cytosol:21166475;extracellular:28865150;mitochondrion:31520498;plasma membrane:25641898;vacuole:23903016{'chloroplast', 'cytoplasm', 'cytosol'}	AT3G46440.1
c654.a1.a1	AT3G46530	AT3G46530.1	'20.1'	20	1'		'stress.biotic'	c654	c654.a1	| NB-ARC domain-containing disease resistance protein | Chr3:17130739-17133246 REVERSE LENGTH=835 | 201606	0	0	9.40198e-06	0.000183271	0.000144528	0.000306102	835	97273	6.48696	Q9M667	OTHER	S-Palmitoylation		S-Farnesylation	0		-0.281		plasma membrane:17317660;plasma membrane:19334764		plasma membrane:17317660;plasma membrane:19334764	AT3G46530.1
c154.a1.a1	AT3G46740	AT3G46740.1	'29.3.3'	29	3	3'	'protein.targeting.chloroplast'	c154	c154.a1	| translocon at the outer envelope membrane of chloroplasts 75-III | Chr3:17216104-17219296 REVERSE LENGTH=818 | 201606	0.00089363	0.000899254	0.000825374	0.000110047	0.000103272	0.000185789	818	89193.9	9.09714	Q9STE8	OTHER				0		-0.365	plastid:30309965	extracellular:21533090;extracellular:28865150;golgi:25900983;golgi:25900983;golgi:25900983;golgi:25900983;golgi:25900983;mitochondrion:21896887;mitochondrion:31023727;mitochondrion:31520498;mitochondrion:31818904;mitochondrion:31871212;nucleus:23396599;nucleus:24012629;nucleus:27177187;nucleus:30961429;plasma membrane:19334764;plasma membrane:21433285;plasma membrane:25641898;plastid:12766230;plastid:12938931;plastid:15028209;plastid:15295017;plastid:18431481;plastid:20061580;plastid:21531424;plastid:22550958;plastid:22923678;plastid:23390424;plastid:23673981;plastid:24124904;plastid:24872594;plastid:27137770;plastid:29967049;plastid:30135097;plastid:30309965;plastid:30865669;plastid:30962257;plastid:31615849;plastid:31932409;unclear:16618929;vacuole:17151019;vacuole:21988472;vacuole:25900983	{'plant-type vacuole', 'chloroplast envelope', 'chloroplast', 'plastid', 'integral component of chloroplast outer membrane', 'cytosol'}	plastid:30309965extracellular:21533090;extracellular:28865150;golgi:25900983;golgi:25900983;golgi:25900983;golgi:25900983;golgi:25900983;mitochondrion:21896887;mitochondrion:31023727;mitochondrion:31520498;mitochondrion:31818904;mitochondrion:31871212;nucleus:23396599;nucleus:24012629;nucleus:27177187;nucleus:30961429;plasma membrane:19334764;plasma membrane:21433285;plasma membrane:25641898;plastid:12766230;plastid:12938931;plastid:15028209;plastid:15295017;plastid:18431481;plastid:20061580;plastid:21531424;plastid:22550958;plastid:22923678;plastid:23390424;plastid:23673981;plastid:24124904;plastid:24872594;plastid:27137770;plastid:29967049;plastid:30135097;plastid:30309965;plastid:30865669;plastid:30962257;plastid:31615849;plastid:31932409;unclear:16618929;vacuole:17151019;vacuole:21988472;vacuole:25900983{'plant-type vacuole', 'chloroplast envelope', 'chloroplast', 'plastid', 'integral component of chloroplast outer membrane', 'cytosol'}	AT3G46740.1
d1052.a2.a1	AT3G46830	AT3G46830.1	'30.5'	30	5'		'signalling.G-proteins'	d1052	d1052.a2	| RAB GTPase homolog A2C | Chr3:17246699-17248362 REVERSE LENGTH=217 | 201606	0.000333526	0.000497173	0.000397959	0.000622247	0.000611745	0.000604847	217	23850.1	6.13317	Q96283	OTHER	S-Palmitoylation		S-Farnesylation, S-Geranylgeranylation	0		-0.279		cytosol:21166475;cytosol:32219438;extracellular:26572690;extracellular:28865150;golgi:21826108;golgi:25900983;golgi:25900983;golgi:25900983;golgi:25900983;mitochondrion:31520498;plasma membrane:17317660;plasma membrane:22215637;plasma membrane:26781341;plasma membrane:30447334;plastid:22550958;plastid:23673981;plastid:30962257;plastid:31615849;plastid:31932409;vacuole:21988472;vacuole:25900983	{'plasmodesma', 'cytosol', 'endosome', 'cell plate'}	cytosol:21166475;cytosol:32219438;extracellular:26572690;extracellular:28865150;golgi:21826108;golgi:25900983;golgi:25900983;golgi:25900983;golgi:25900983;mitochondrion:31520498;plasma membrane:17317660;plasma membrane:22215637;plasma membrane:26781341;plasma membrane:30447334;plastid:22550958;plastid:23673981;plastid:30962257;plastid:31615849;plastid:31932409;vacuole:21988472;vacuole:25900983{'plasmodesma', 'cytosol', 'endosome', 'cell plate'}	AT3G46830.1
d2101.a1.a1	AT3G46900	AT3G46900.1	'34.12'	34	12'		'transport.metal'	d2101	d2101.a1	| copper transporter 2 | Chr3:17268887-17269363 FORWARD LENGTH=158 | 201606	4.58071e-05	6.20751e-05	4.96877e-05	0.000341842	0.000381901	0.000437214	158	17058.9	7.19314	Q9STG2	OTHER			S-Farnesylation, S-Geranylgeranylation	3		0.38		plasma membrane:14517339;plasma membrane:16602701;plasma membrane:26748395;plasma membrane:31541795	{'anchored component of plasma membrane'}	plasma membrane:14517339;plasma membrane:16602701;plasma membrane:26748395;plasma membrane:31541795{'anchored component of plasma membrane'}	AT3G46900.1
c213.a1.a1	AT3G46970	AT3G46970.1	'2.2.2.2'	2	2	2	'major CHO metabolism.degradation.starch.starch phosphorylase'	c213	c213.a1	| alpha-glucan phosphorylase 2 | Chr3:17301625-17306111 REVERSE LENGTH=841 | 201606	0.000395869	0.000209919	0.000177363	0.000578002	0.000444839	0.000525697	841	95164.3	5.97507	Q9SD76	OTHER	S-Palmitoylation			0		-0.381		cytosol:21166475;cytosol:31186290;extracellular:28865150;extracellular:30783145;nucleus:23396599;nucleus:27177187;nucleus:30961429;plasma membrane:21433285;plasma membrane:22215637;plasma membrane:25641898;plasma membrane:30447334;plastid:18431481;plastid:22550958;plastid:23673981;plastid:24361574;plastid:30962257;plastid:31615849;plastid:31932409;plastid:31975158;vacuole:21988472	{'chloroplast', 'cytosol'}	cytosol:21166475;cytosol:31186290;extracellular:28865150;extracellular:30783145;nucleus:23396599;nucleus:27177187;nucleus:30961429;plasma membrane:21433285;plasma membrane:22215637;plasma membrane:25641898;plasma membrane:30447334;plastid:18431481;plastid:22550958;plastid:23673981;plastid:24361574;plastid:30962257;plastid:31615849;plastid:31932409;plastid:31975158;vacuole:21988472{'chloroplast', 'cytosol'}	AT3G46970.1
c908.a1.a1	AT3G47200	AT3G47200.1	'35.2'	35	2'		'not assigned.unknown'	c908	c908.a1	| transmembrane protein2C putative (DUF247) | Chr3:17377658-17379088 REVERSE LENGTH=476 | 201606	1.52049e-05	4.12095e-05	9.89578e-05	0.000245849	0.000380296	0.000246714	476	54122.3	7.88921	Q9SD53	OTHER				2		-0.154		mitochondrion:31520498;plasma membrane:16618929;plasma membrane:22923678;plasma membrane:24030099;plastid:21531424	{'plasma membrane'}	mitochondrion:31520498;plasma membrane:16618929;plasma membrane:22923678;plasma membrane:24030099;plastid:21531424{'plasma membrane'}	AT3G47200.1
d1555.a1.a1	AT3G47570	AT3G47570.1	'30.2.12'	30	2	12'	'signalling.receptor kinases.leucine rich repeat XII'	d1555	d1555.a1	| Leucine-rich repeat protein kinase family protein | Chr3:17527611-17530748 FORWARD LENGTH=1010 | 201606	0	0	0	4.45636e-05	9.55886e-05	4.78771e-05	1010	110908	6.8838	Q8VZM3	SP(Sec/SPI)	S-Palmitoylation			1		0.069		plasma membrane:17317660;plasma membrane:21433285		plasma membrane:17317660;plasma membrane:21433285	AT3G47570.1
c221.a1.a1	AT3G47730	AT3G47730.1	'34.16'	34	16'		'transport.ABC transporters and multidrug resistance systems'	c221	c221.a1	| ATP-binding cassette A2 | Chr3:17594342-17598828 REVERSE LENGTH=983 | 201606	0.000184067	0.00015964	0.000191674	0.000650184	0.000577008	0.000484894	983	108694	7.92416	Q84K47	OTHER	S-Palmitoylation			6		0.083		extracellular:21533090;plasma membrane:19334764;plasma membrane:20843791;plasma membrane:21433285;plasma membrane:22318864;plasma membrane:31541795		extracellular:21533090;plasma membrane:19334764;plasma membrane:20843791;plasma membrane:21433285;plasma membrane:22318864;plasma membrane:31541795	AT3G47730.1
c386.a1.a1	AT3G47780	AT3G47780.1	'34.16'	34	16'		'transport.ABC transporters and multidrug resistance systems'	c386	c386.a1	| ABC2 homolog 6 | Chr3:17624500-17628972 FORWARD LENGTH=935 | 201606	6.19253e-05	0.000136366	6.71714e-05	0.000404361	0.000296861	0.00033247	935	105053	9.07997	Q9STT5	OTHER				7		-0.059		extracellular:21533090;plasma membrane:17317660;plasma membrane:21433285;plasma membrane:22318864;plasma membrane:30875866;plasma membrane:31541795	{'plasmodesma'}	extracellular:21533090;plasma membrane:17317660;plasma membrane:21433285;plasma membrane:22318864;plasma membrane:30875866;plasma membrane:31541795{'plasmodesma'}	AT3G47780.1
c162.a1.a1	AT3G47930	AT3G47930.1	'21.2.1.5'	21	2	1	'redox.ascorbate and glutathione.ascorbate.L-Galactono-1,4-lactone dehydrogenase'	c162	c162.a1	| L-galactono-12C4-lactone dehydrogenase | Chr3:17684500-17687426 FORWARD LENGTH=610 | 201606	0.0012458	0.00114157	0.00129986	1.47571e-05	1.97837e-05	5.66228e-05	610	68558.9	8.82431	Q9SU56	OTHER				0		-0.479		extracellular:28865150;golgi:25900983;mitochondrion:12837548;mitochondrion:14671022;mitochondrion:20197505;mitochondrion:21296373;mitochondrion:21311031;mitochondrion:21472856;mitochondrion:21841088;mitochondrion:22574745;mitochondrion:22923678;mitochondrion:23750852;mitochondrion:23761796;mitochondrion:24727099;mitochondrion:27943495;mitochondrion:31023727;mitochondrion:31520498;mitochondrion:31818904;mitochondrion:31871212;plasma membrane:19334764;plasma membrane:21433285;plasma membrane:30447334;unclear:16618929	{'mitochondrion'}	extracellular:28865150;golgi:25900983;mitochondrion:12837548;mitochondrion:14671022;mitochondrion:20197505;mitochondrion:21296373;mitochondrion:21311031;mitochondrion:21472856;mitochondrion:21841088;mitochondrion:22574745;mitochondrion:22923678;mitochondrion:23750852;mitochondrion:23761796;mitochondrion:24727099;mitochondrion:27943495;mitochondrion:31023727;mitochondrion:31520498;mitochondrion:31818904;mitochondrion:31871212;plasma membrane:19334764;plasma membrane:21433285;plasma membrane:30447334;unclear:16618929{'mitochondrion'}	AT3G47930.1
c500.a1.a1	AT3G47960	AT3G47960.1	'34.13'	34	13'		'transport.peptides and oligopeptides'	c500	c500.a1	| Major facilitator superfamily protein | Chr3:17698126-17700771 REVERSE LENGTH=636 | 201606	0.000204835	0.000169633	0.000283907	0.000707692	0.0010626	0.000662559	636	71043.5	9.27824	Q9SU59	OTHER	S-Palmitoylation			12		0.197		extracellular:21533090;golgi:22430844;plasma membrane:14506206;plasma membrane:15308754;plasma membrane:17317660;plasma membrane:17644812;plasma membrane:20374526;plasma membrane:20843791;plasma membrane:21433285;plasma membrane:23990937;plasma membrane:25641898;plasma membrane:26781341;plasma membrane:30447334;plasma membrane:31541795;vacuole:21988472	{'plasma membrane', 'Golgi apparatus', 'plasmodesma', 'cytosol', 'Golgi trans cisterna'}	extracellular:21533090;golgi:22430844;plasma membrane:14506206;plasma membrane:15308754;plasma membrane:17317660;plasma membrane:17644812;plasma membrane:20374526;plasma membrane:20843791;plasma membrane:21433285;plasma membrane:23990937;plasma membrane:25641898;plasma membrane:26781341;plasma membrane:30447334;plasma membrane:31541795;vacuole:21988472{'plasma membrane', 'Golgi apparatus', 'plasmodesma', 'cytosol', 'Golgi trans cisterna'}	AT3G47960.1
c667.a1.a1	AT3G48000	AT3G48000.1	'5.10'	5	10'		'fermentation.aldehyde dehydrogenase'	c667	c667.a1	| aldehyde dehydrogenase 2B4 | Chr3:17717082-17719843 REVERSE LENGTH=538 | 201606	0.000134526	0.000218763	0.000248069	0.000485229	0.000381333	0.000295323	538	58592.1	7.52215	Q9SU63	OTHER	S-Palmitoylation			0		-0.072	unclear:10737809	cytosol:31186290;extracellular:26572690;extracellular:28865150;extracellular:30783145;mitochondrion:11743115;mitochondrion:14671022;mitochondrion:17137349;mitochondrion:18385124;mitochondrion:21311031;mitochondrion:21472856;mitochondrion:21841088;mitochondrion:22540835;mitochondrion:22923678;mitochondrion:22968828;mitochondrion:23750852;mitochondrion:24727099;mitochondrion:27122571;mitochondrion:27943495;mitochondrion:31023727;mitochondrion:31520498;mitochondrion:31818904;mitochondrion:31871212;mitochondrion:31911558;plasma membrane:21433285;plastid:15028209;plastid:22550958;plastid:23673981;plastid:24124904;plastid:24361574;plastid:31615849	{'cytosol', 'mitochondrion'}	unclear:10737809cytosol:31186290;extracellular:26572690;extracellular:28865150;extracellular:30783145;mitochondrion:11743115;mitochondrion:14671022;mitochondrion:17137349;mitochondrion:18385124;mitochondrion:21311031;mitochondrion:21472856;mitochondrion:21841088;mitochondrion:22540835;mitochondrion:22923678;mitochondrion:22968828;mitochondrion:23750852;mitochondrion:24727099;mitochondrion:27122571;mitochondrion:27943495;mitochondrion:31023727;mitochondrion:31520498;mitochondrion:31818904;mitochondrion:31871212;mitochondrion:31911558;plasma membrane:21433285;plastid:15028209;plastid:22550958;plastid:23673981;plastid:24124904;plastid:24361574;plastid:31615849{'cytosol', 'mitochondrion'}	AT3G48000.1
d1943.a3.a1	AT3G48040	AT3G48040.1	'30.5'	30	5'		'signalling.G-proteins'	d1943	d1943.a3	| RHO-related protein from plants 10 | Chr3:17731561-17733241 FORWARD LENGTH=208 | 201606	0	0	0	0.000259668	0.000174059	0.000166057	208	23069.9	9.51426	Q9SU67	OTHER	S-Palmitoylation		S-Farnesylation, S-Geranylgeranylation	0		-0.172	plasma membrane:12368496;plasma membrane:16805728	mitochondrion:31520498	{'cytosol', 'plasma membrane'}	plasma membrane:12368496;plasma membrane:16805728mitochondrion:31520498{'cytosol', 'plasma membrane'}	AT3G48040.1
c931.a1.a1	AT3G48170	AT3G48170.1	'16.4.2.1'	16	4	2	'secondary metabolism.N misc.betaine.betaine-aldehyde dehydrogenase'	c931	c931.a1	| aldehyde dehydrogenase 10A9 | Chr3:17786290-17789918 REVERSE LENGTH=503 | 201606	0.000287774	0.00031198	0.000234115	0.00034003	0.000383875	0.000425741	503	54921.1	5.16336	Q9STS1	OTHER	S-Palmitoylation			0		-0.032	peroxisome:21053011;peroxisome:24130194	cytosol:31186290;extracellular:28865150;extracellular:30783145;mitochondrion:21311031;mitochondrion:27122571;mitochondrion:31023727;mitochondrion:31520498;mitochondrion:31871212;peroxisome:17951448;peroxisome:18931141;peroxisome:19329564;peroxisome:24130194;plasma membrane:21433285;plastid:22550958	{'peroxisome', 'cytosol'}	peroxisome:21053011;peroxisome:24130194cytosol:31186290;extracellular:28865150;extracellular:30783145;mitochondrion:21311031;mitochondrion:27122571;mitochondrion:31023727;mitochondrion:31520498;mitochondrion:31871212;peroxisome:17951448;peroxisome:18931141;peroxisome:19329564;peroxisome:24130194;plasma membrane:21433285;plastid:22550958{'peroxisome', 'cytosol'}	AT3G48170.1
c676.a1.a1	AT3G48380	AT3G48380.1	'35.2'	35	2'		'not assigned.unknown'	c676	c676.a1	| Peptidase C782C ubiquitin fold modifier-specific peptidase 1/ 2 | Chr3:17916468-17920099 FORWARD LENGTH=645 | 201606	0.000179535	0.00022809	0.00015823	0.000279127	0.000149681	0.000267751	645	71469.9	6.50803		OTHER	S-Palmitoylation			0		-0.133		peroxisome:12154131;plasma membrane:21433285		peroxisome:12154131;plasma membrane:21433285	AT3G48380.1
c231.a2.a1	AT3G48760	AT3G48760.1	'27.3.99'	27	3	99'	'RNA.regulation of transcription.unclassified'	c231	c231.a2	| DHHC-type zinc finger family protein | Chr3:18075902-18078084 FORWARD LENGTH=476 | 201606	1.52049e-05	8.24191e-05	1.6493e-05	0.000453874	0.000405649	0.00050794	476	53698.4	7.96416	Q9M306	OTHER				4		-0.255		plasma membrane:17317660		plasma membrane:17317660	AT3G48760.1
c292.a1.a1	AT3G48860	AT3G48860.2	'35.2'	35	2'		'not assigned.unknown'	c292	c292.a1	| coiled-coil protein | Chr3:18117619-18121853 FORWARD LENGTH=577 | 201606	0.000100347	0.000220975	0.000217696	0.000780055	0.00117125	0.000981724	577	63728.6	5.96835	Q8RWD5	OTHER				0		-0.705	plasma membrane:24179130	cytoskeleton:24134884;plasma membrane:17317660;plasma membrane:22215637;plasma membrane:30447334	{'clathrin-coated vesicle', 'plasma membrane'}	extracellular:28865150;plasma membrane:21433285;plasma membrane:24030099;plasma membrane:26781341{'clathrin-coated vesicle', 'plasma membrane'}	AT3G48860.2
b27.a2.a1	AT3G48870	AT3G48870.1	'29.5.5'	29	5	5'	'protein.degradation.serine protease'	b27	b27.a2	| Clp ATPase | Chr3:18122363-18126008 REVERSE LENGTH=952 | 201606	0.00183219	0.00145264	0.00154209	0.000274216	0.000177472	0.000232201	952	105746	6.35483	Q9SXJ7	OTHER	S-Palmitoylation			0		-0.311	plastid:in house	extracellular:21533090;extracellular:30783145;golgi:25900983;golgi:25900983;golgi:25900983;golgi:25900983;golgi:25900983;mitochondrion:14671022;mitochondrion:31520498;mitochondrion:31818904;mitochondrion:31871212;nucleus:30961429;plasma membrane:19334764;plasma membrane:21433285;plastid:12938931;plastid:15028209;plastid:16207701;plastid:18431481;plastid:20061580;plastid:20061580;plastid:20423899;plastid:21531424;plastid:22550958;plastid:22923678;plastid:23390424;plastid:23667806;plastid:23673981;plastid:24124904;plastid:24361574;plastid:24872594;plastid:24872594;plastid:30135097;plastid:30309965;plastid:30865669;plastid:30962257;plastid:31615849;plastid:31932409;vacuole:25900983	{'chloroplast stroma', 'chloroplast', 'chloroplast envelope', 'plastid', 'mitochondrion', 'plastid stroma'}	plastid:in houseextracellular:21533090;extracellular:30783145;golgi:25900983;golgi:25900983;golgi:25900983;golgi:25900983;golgi:25900983;mitochondrion:14671022;mitochondrion:31520498;mitochondrion:31818904;mitochondrion:31871212;nucleus:30961429;plasma membrane:19334764;plasma membrane:21433285;plastid:12938931;plastid:15028209;plastid:16207701;plastid:18431481;plastid:20061580;plastid:20061580;plastid:20423899;plastid:21531424;plastid:22550958;plastid:22923678;plastid:23390424;plastid:23667806;plastid:23673981;plastid:24124904;plastid:24361574;plastid:24872594;plastid:24872594;plastid:30135097;plastid:30309965;plastid:30865669;plastid:30962257;plastid:31615849;plastid:31932409;vacuole:25900983{'chloroplast stroma', 'chloroplast', 'chloroplast envelope', 'plastid', 'mitochondrion', 'plastid stroma'}	AT3G48870.1
d1739.a1.a1	AT3G48930	AT3G48930.1	'29.2.1.2.1.11'	29	2	1	'protein.synthesis.ribosomal protein.eukaryotic.40S subunit.S11'	d1739	d1739.a1	| Nucleic acid-binding2C OB-fold-like protein | Chr3:18141017-18142189 REVERSE LENGTH=160 | 201606	0.000226173	0.000245197	0.000490666	0.00039383	0.000226276	0.00025905	160	17958.1	11.2572	P16181	OTHER				0		-0.512	nucleus:10737809	cytosol:15821981;cytosol:17934214;cytosol:21166475;cytosol:22522809;extracellular:21533090;extracellular:26572690;extracellular:28865150;extracellular:30783145;golgi:25900983;golgi:25900983;golgi:25900983;golgi:25900983;golgi:25900983;mitochondrion:31520498;mitochondrion:31871212;nucleus:23396599;nucleus:27177187;nucleus:30961429;plasma membrane:19334764;plasma membrane:22215637;plasma membrane:22318864;plasma membrane:25641898;plasma membrane:30447334;plasma membrane:31541795;plastid:22550958;plastid:31615849;vacuole:21988472;vacuole:25900983	{'cytosolic ribosome', 'cytosolic small ribosomal subunit', 'plant-type cell wall', 'plasmodesma', 'cytosol'}	nucleus:10737809cytosol:15821981;cytosol:17934214;cytosol:21166475;cytosol:22522809;extracellular:21533090;extracellular:26572690;extracellular:28865150;extracellular:30783145;golgi:25900983;golgi:25900983;golgi:25900983;golgi:25900983;golgi:25900983;mitochondrion:31520498;mitochondrion:31871212;nucleus:23396599;nucleus:27177187;nucleus:30961429;plasma membrane:19334764;plasma membrane:22215637;plasma membrane:22318864;plasma membrane:25641898;plasma membrane:30447334;plasma membrane:31541795;plastid:22550958;plastid:31615849;vacuole:21988472;vacuole:25900983{'cytosolic ribosome', 'cytosolic small ribosomal subunit', 'plant-type cell wall', 'plasmodesma', 'cytosol'}	AT3G48930.1
d1067.a1.a1	AT3G48990	AT3G48990.1	'11.1.8'	11	1	8'	'lipid metabolism.FA synthesis and FA elongation.acyl coa ligase'	d1067	d1067.a1	| AMP-dependent synthetase and ligase family protein | Chr3:18159031-18161294 REVERSE LENGTH=514 | 201606	9.85655e-05	0.00013357	7.63682e-05	0.000227673	0.000117394	0.000255354	514	55547.3	6.51566	Q9SMT7	OTHER				0		-0.118	cytosol:22920973;peroxisome:22920973;plastid:22920973;plastid:22920973	cytosol:31186290;extracellular:21533090;extracellular:26572690;extracellular:28865150;extracellular:30783145;golgi:25900983;mitochondrion:27122571;mitochondrion:31520498;mitochondrion:31871212;plasma membrane:19334764;plasma membrane:26781341;plasma membrane:30447334;plastid:18431481;plastid:20061580;plastid:23673981;plastid:24124904;plastid:24361574;plastid:27137770;plastid:31615849;vacuole:21988472	{'cytoplasm', 'chloroplast stroma', 'chloroplast', 'apoplast', 'plasmodesma', 'cytosol'}	cytosol:22920973;peroxisome:22920973;plastid:22920973;plastid:22920973cytosol:31186290;extracellular:21533090;extracellular:26572690;extracellular:28865150;extracellular:30783145;golgi:25900983;mitochondrion:27122571;mitochondrion:31520498;mitochondrion:31871212;plasma membrane:19334764;plasma membrane:26781341;plasma membrane:30447334;plastid:18431481;plastid:20061580;plastid:23673981;plastid:24124904;plastid:24361574;plastid:27137770;plastid:31615849;vacuole:21988472{'cytoplasm', 'chloroplast stroma', 'chloroplast', 'apoplast', 'plasmodesma', 'cytosol'}	AT3G48990.1
d1507.a1.a1	AT3G49010	AT3G49010.1	'29.2.1.2.2.13'	29	2	1	'protein.synthesis.ribosomal protein.eukaryotic.60S subunit.L13'	d1507	d1507.a1	| breast basic conserved 1 | Chr3:18166971-18168047 REVERSE LENGTH=206 | 201606	0.000245935	0.000190444	0.00041921	0.00026219	5.85828e-05	0.000234737	206	23768.2	11.6673	P41127	OTHER				0		-0.924	nucleus:15496452	cytosol:15734919;cytosol:15821981;cytosol:17934214;cytosol:18433157;cytosol:21166475;cytosol:22522809;extracellular:21533090;extracellular:26572690;extracellular:30783145;golgi:25900983;golgi:25900983;golgi:25900983;golgi:25900983;golgi:25900983;mitochondrion:21841088;mitochondrion:28524096;mitochondrion:31520498;mitochondrion:31818904;nucleus:15496452;nucleus:23396599;nucleus:29104584;nucleus:30961429;plasma membrane:17317660;plasma membrane:19334764;plasma membrane:20843791;plasma membrane:21433285;plasma membrane:22215637;plasma membrane:22318864;plasma membrane:25641898;plasma membrane:26781341;plasma membrane:30447334;plastid:22550958;plastid:23673981;plastid:31615849;vacuole:17151019;vacuole:21988472;vacuole:23903016;vacuole:25900983	{'plant-type vacuole', 'cytosolic ribosome', 'nucleolus', 'cytosolic large ribosomal subunit', 'plant-type cell wall', 'plasmodesma', 'cytosol'}	nucleus:15496452cytosol:15734919;cytosol:15821981;cytosol:17934214;cytosol:18433157;cytosol:21166475;cytosol:22522809;extracellular:21533090;extracellular:26572690;extracellular:30783145;golgi:25900983;golgi:25900983;golgi:25900983;golgi:25900983;golgi:25900983;mitochondrion:21841088;mitochondrion:28524096;mitochondrion:31520498;mitochondrion:31818904;nucleus:15496452;nucleus:23396599;nucleus:29104584;nucleus:30961429;plasma membrane:17317660;plasma membrane:19334764;plasma membrane:20843791;plasma membrane:21433285;plasma membrane:22215637;plasma membrane:22318864;plasma membrane:25641898;plasma membrane:26781341;plasma membrane:30447334;plastid:22550958;plastid:23673981;plastid:31615849;vacuole:17151019;vacuole:21988472;vacuole:23903016;vacuole:25900983{'plant-type vacuole', 'cytosolic ribosome', 'nucleolus', 'cytosolic large ribosomal subunit', 'plant-type cell wall', 'plasmodesma', 'cytosol'}	AT3G49010.1
b90.a4.a1	AT3G49370	AT3G49370.1	'30.3'	30	3'		'signalling.calcium'	b90	b90.a4	| Calcium-dependent protein kinase (CDPK) family protein | Chr3:18304954-18307906 REVERSE LENGTH=594 | 201606	0.000170581	0.000132093	0.000158599	0.00059103	0.000609498	0.000767554	594	66375.3	8.3521	Q9SG12	OTHER	S-Palmitoylation	N-Myristoylation		0		-0.328		plasma membrane:17317660;plasma membrane:19334764		plasma membrane:17317660;plasma membrane:19334764	AT3G49370.1
c644.a2.a1	AT3G49670	AT3G49670.1	'33.99'	33	99'		'development.unspecified'	c644	c644.a2	| Leucine-rich receptor-like protein kinase family protein | Chr3:18417741-18420836 FORWARD LENGTH=1002 | 201606	2.16692e-05	5.87298e-05	3.91749e-05	3.59355e-05	0.000168616	0.000103413	1002	109251	6.3667	Q9M2Z1	SP(Sec/SPI)				1		0.036		plasma membrane:17317660;plasma membrane:19334764;plasma membrane:21433285;plasma membrane:22318864;plasma membrane:30447334;plasma membrane:31541795		plasma membrane:17317660;plasma membrane:19334764;plasma membrane:21433285;plasma membrane:22318864;plasma membrane:30447334;plasma membrane:31541795	AT3G49670.1
