## Supplementary material for "A combined lipidomic and proteomic profiling of *Arabidopsis thaliana* plasma membrane": Table S6 (part 2 of 2)

### Sheet: Table S6 (continued)
Protein ID	Locus	Accession	MapMan	MapMan	MapMan	MapMan	MapMan	Group.ID	Subgroup.ID	Description	NSAF µ1	NSAF µ2	NSAF µ3	NSAF PM1	NSAF PM2	NSAF PM3	Amino Acid Residues	Molecular Weight	Isoelectric Point	Swiss-Prot ID	Prediction SignalP-5.0	S-Palmitoylation	N-Myristoylation	Prenylation	PredHel	Pred. GPI	Protein GRAVY results	Location GFP SUBA 5	Location Mass Spec SUBA 5	GOTerm_IDA/HDA Araport11	Concatenation GFP SUBA5, MS SUBA5, IDA/HDA Araport11	Accession
d2102.a1.a1	AT3G49870	AT3G49870.1	'29.3.4.99'	29	3	4	'protein.targeting.secretory pathway.unspecified'	d2102	d2102.a1	| ADP-ribosylation factor-like A1C | Chr3:18492674-18494021 REVERSE LENGTH=184 | 201606	0.000196672	0.000319822	0.000170666	0.000195692	6.55873e-05	0.00011263	184	20404.8	7.93487	Q8VY57	OTHER				0		-0.029	cytosol:15610358;nucleus:15610358	cytosol:21166475;extracellular:26572690;extracellular:28865150;golgi:22430844;golgi:25900983;mitochondrion:31520498;nucleus:30961429;plasma membrane:15060130;plasma membrane:17317660;plasma membrane:17644812;plasma membrane:19334764;plasma membrane:20843791;plasma membrane:22215637;plasma membrane:24030099;plasma membrane:26781341;plasma membrane:30447334;plastid:22550958;plastid:30962257;plastid:31615849;vacuole:17151019;vacuole:21988472;vacuole:23903016	{'cytoplasm', 'plant-type vacuole', 'Golgi apparatus', 'plasmodesma', 'plasma membrane', 'nucleus'}	cytosol:15610358;nucleus:15610358cytosol:21166475;extracellular:26572690;extracellular:28865150;golgi:22430844;golgi:25900983;mitochondrion:31520498;nucleus:30961429;plasma membrane:15060130;plasma membrane:17317660;plasma membrane:17644812;plasma membrane:19334764;plasma membrane:20843791;plasma membrane:22215637;plasma membrane:24030099;plasma membrane:26781341;plasma membrane:30447334;plastid:22550958;plastid:30962257;plastid:31615849;vacuole:17151019;vacuole:21988472;vacuole:23903016{'cytoplasm', 'plant-type vacuole', 'Golgi apparatus', 'plasmodesma', 'plasma membrane', 'nucleus'}	AT3G49870.1
d1379.a1.a1	AT3G49910	AT3G49910.1	'29.2.1.2.2.26'	29	2	1	'protein.synthesis.ribosomal protein.eukaryotic.60S subunit.L26'	d1379	d1379.a1	| Translation protein SH3-like family protein | Chr3:18504311-18504751 FORWARD LENGTH=146 | 201606	0.000297432	0.000738949	0.000537716	0.000493251	0.000578606	0.00037852	146	16945.6	11.4409	P51414	OTHER				0		-0.949	nucleus:15496452	cytosol:15734919;cytosol:15821981;cytosol:17934214;cytosol:21166475;cytosol:22522809;cytosol:31186290;extracellular:21533090;extracellular:26572690;extracellular:28865150;extracellular:30783145;golgi:25900983;golgi:25900983;golgi:25900983;golgi:25900983;golgi:25900983;mitochondrion:31520498;mitochondrion:31818904;nucleus:14617066;nucleus:15496452;nucleus:23396599;nucleus:29104584;nucleus:30961429;plasma membrane:17317660;plasma membrane:19334764;plasma membrane:22215637;plasma membrane:22318864;plasma membrane:25641898;plasma membrane:26781341;plasma membrane:30447334;plasma membrane:31541795;plastid:15028209;plastid:22550958;plastid:30962257;plastid:31615849;vacuole:17151019;vacuole:21988472;vacuole:23903016;vacuole:25900983	{'plant-type vacuole', 'cytosolic ribosome', 'nucleolus', 'cytosolic large ribosomal subunit', 'cytosol', 'nucleus'}	nucleus:15496452cytosol:15734919;cytosol:15821981;cytosol:17934214;cytosol:21166475;cytosol:22522809;cytosol:31186290;extracellular:21533090;extracellular:26572690;extracellular:28865150;extracellular:30783145;golgi:25900983;golgi:25900983;golgi:25900983;golgi:25900983;golgi:25900983;mitochondrion:31520498;mitochondrion:31818904;nucleus:14617066;nucleus:15496452;nucleus:23396599;nucleus:29104584;nucleus:30961429;plasma membrane:17317660;plasma membrane:19334764;plasma membrane:22215637;plasma membrane:22318864;plasma membrane:25641898;plasma membrane:26781341;plasma membrane:30447334;plasma membrane:31541795;plastid:15028209;plastid:22550958;plastid:30962257;plastid:31615849;vacuole:17151019;vacuole:21988472;vacuole:23903016;vacuole:25900983{'plant-type vacuole', 'cytosolic ribosome', 'nucleolus', 'cytosolic large ribosomal subunit', 'cytosol', 'nucleus'}	AT3G49910.1
c936.a1.a1	AT3G50000	AT3G50000.1	'29.4'	29	4'		'protein.postranslational modification'	c936	c936.a1	| casein kinase II2C alpha chain 2 | Chr3:18534487-18536743 FORWARD LENGTH=403 | 201606	0.000161632	0.000219034	0.000214286	0.000580764	0.00026951	0.000377111	403	47235.2	8.41483	Q08466	SP(Sec/SPI)	S-Palmitoylation			0		-0.309		cytosol:21166475;extracellular:28865150;golgi:25900983;mitochondrion:31520498;nucleus:23396599;nucleus:30961429;plasma membrane:17317660;plasma membrane:22215637;plasma membrane:26781341;plastid:22550958;vacuole:25900983	{'nucleolus', 'nucleus'}	cytosol:21166475;extracellular:28865150;golgi:25900983;mitochondrion:31520498;nucleus:23396599;nucleus:30961429;plasma membrane:17317660;plasma membrane:22215637;plasma membrane:26781341;plastid:22550958;vacuole:25900983{'nucleolus', 'nucleus'}	AT3G50000.1
b90.a5.a1	AT3G50530	AT3G50530.1	'29.4'	29	4'		'protein.postranslational modification'	b90	b90.a5	| CDPK-related kinase | Chr3:18753833-18756487 FORWARD LENGTH=601 | 201606	7.22548e-05	4.89577e-05	5.22506e-05	0.000284584	0.000401599	0.00041379	601	66994.9	9.04003	Q9SCS2	OTHER	S-Palmitoylation	N-Myristoylation		0		-0.367	plasma membrane:23673979	plasma membrane:17317660		plasma membrane:23673979plasma membrane:17317660	AT3G50530.1
b29.a1.a1	AT3G50590	AT3G50590.1	'35.1'	35	1'		'not assigned.no ontology'	b29	b29.a1	| Transducin/WD40 repeat-like superfamily protein | Chr3:18771292-18779220 FORWARD LENGTH=1614 | 201606	0.000349769	0.000315991	0.000282118	0.000607931	0.000747711	0.000701927	1614	176316	8.42438		OTHER	S-Palmitoylation			2		-0.166		cytoskeleton:24134884;extracellular:28865150;golgi:25900983;golgi:25900983;golgi:25900983;golgi:25900983;golgi:25900983;mitochondrion:31818904;nucleus:23396599;plasma membrane:17317660;plasma membrane:19334764;plasma membrane:21433285;plasma membrane:26781341;plastid:23673981;plastid:31615849	{'cytosol'}	cytoskeleton:24134884;extracellular:28865150;golgi:25900983;golgi:25900983;golgi:25900983;golgi:25900983;golgi:25900983;mitochondrion:31818904;nucleus:23396599;plasma membrane:17317660;plasma membrane:19334764;plasma membrane:21433285;plasma membrane:26781341;plastid:23673981;plastid:31615849{'cytosol'}	AT3G50590.1
c677.a5.a1	AT3G50930	AT3G50930.1	'29.5.9'	29	5	9'	'protein.degradation.AAA type'	c677	c677.a5	| cytochrome BC1 synthesi | Chr3:18929817-18931547 FORWARD LENGTH=576 | 201606	0.000100521	3.40551e-05	0.000109037	3.12564e-05	4.1903e-05	2.39861e-05	576	66139.8	6.7406	Q8VZG2	OTHER	S-Palmitoylation			0		-0.555	mitochondrion:19995732	extracellular:28865150;mitochondrion:14671022;mitochondrion:15276431;mitochondrion:21296373;mitochondrion:21841088;mitochondrion:21896887;mitochondrion:22574745;mitochondrion:22923678;mitochondrion:27122571;mitochondrion:27943495;mitochondrion:31023727;mitochondrion:31520498;mitochondrion:31818904;plasma membrane:21433285;plastid:22550958;unclear:16618929	{'mitochondrial envelope', 'mitochondrial outer membrane', 'mitochondrion'}	mitochondrion:19995732extracellular:28865150;mitochondrion:14671022;mitochondrion:15276431;mitochondrion:21296373;mitochondrion:21841088;mitochondrion:21896887;mitochondrion:22574745;mitochondrion:22923678;mitochondrion:27122571;mitochondrion:27943495;mitochondrion:31023727;mitochondrion:31520498;mitochondrion:31818904;plasma membrane:21433285;plastid:22550958;unclear:16618929{'mitochondrial envelope', 'mitochondrial outer membrane', 'mitochondrion'}	AT3G50930.1
c722.a1.a1	AT3G51050	AT3G51050.1	'35.1'	35	1'		'not assigned.no ontology'	c722	c722.a1	| FG-GAP repeat-containing protein | Chr3:18954023-18957698 FORWARD LENGTH=698 | 201606	0.000248855	0.000238874	0.000303679	6.44831e-05	3.4579e-05	1.97937e-05	698	77679.6	8.04715	Q8W0Z8	OTHER				1		-0.338		endoplasmic reticulum:22923678;extracellular:28865150;golgi:22430844;golgi:25900983;golgi:25900983;golgi:25900983;golgi:25900983;golgi:25900983;mitochondrion:31520498;mitochondrion:31818904;plasma membrane:19334764;plasma membrane:21433285;plasma membrane:26748395;plastid:22550958;vacuole:17151019	{'Golgi apparatus', 'endoplasmic reticulum', 'plant-type vacuole'}	endoplasmic reticulum:22923678;extracellular:28865150;golgi:22430844;golgi:25900983;golgi:25900983;golgi:25900983;golgi:25900983;golgi:25900983;mitochondrion:31520498;mitochondrion:31818904;plasma membrane:19334764;plasma membrane:21433285;plasma membrane:26748395;plastid:22550958;vacuole:17151019{'Golgi apparatus', 'endoplasmic reticulum', 'plant-type vacuole'}	AT3G51050.1
d1694.a1.a1	AT3G51160	AT3G51160.1	'10.1.7'	10	1	7'	'cell wall.precursor synthesis.GMD'	d1694	d1694.a1	| NAD(P)-binding Rossmann-fold superfamily protein | Chr3:19007232-19008353 REVERSE LENGTH=373 | 201606	0	0	0	0.000120668	9.70622e-05	0.000148161	373	41963.5	6.01903	P93031	OTHER				0		-0.427		cytosol:21166475;extracellular:26572690;extracellular:28865150;extracellular:30783145;mitochondrion:31023727;mitochondrion:31520498;plasma membrane:19334764;plasma membrane:26781341	{'cytosol'}	cytosol:21166475;extracellular:26572690;extracellular:28865150;extracellular:30783145;mitochondrion:31023727;mitochondrion:31520498;plasma membrane:19334764;plasma membrane:26781341{'cytosol'}	AT3G51160.1
d1363.a1.a1	AT3G51370	AT3G51370.1	'29.4'	29	4'		'protein.postranslational modification'	d1363	d1363.a1	| Protein phosphatase 2C family protein | Chr3:19070054-19071975 FORWARD LENGTH=379 | 201606	0	0	0	0.000118758	0.000127367	0.000218723	379	42181.9	8.58356	Q9SD12	SP(Sec/SPI)	S-Palmitoylation			0		-0.26	plasma membrane:23832523	plasma membrane:17317660		plasma membrane:23832523plasma membrane:17317660	AT3G51370.1
d1207.a1.a1	AT3G51430	AT3G51430.1	'16.4.1'	16	4	1'	'secondary metabolism.N misc.alkaloid-like'	d1207	d1207.a1	| Calcium-dependent phosphotriesterase superfamily protein | Chr3:19086548-19087909 FORWARD LENGTH=371 | 201606	0.000195081	0.000237927	0.000126965	9.70549e-05	0.000292756	0.000111719	371	41644.2	6.67591	Q9CAZ7	SP(Sec/SPI)				1		-0.02		endoplasmic reticulum:16618929;endoplasmic reticulum:22923678;mitochondrion:31520498;plasma membrane:19334764;plasma membrane:24030099;vacuole:21988472	{'endoplasmic reticulum', 'cytosol'}	endoplasmic reticulum:16618929;endoplasmic reticulum:22923678;mitochondrion:31520498;plasma membrane:19334764;plasma membrane:24030099;vacuole:21988472{'endoplasmic reticulum', 'cytosol'}	AT3G51430.1
c210.a1.a1	AT3G51460	AT3G51460.1	'11.9.3.5'	11	9	3	'lipid metabolism.lipid degradation.lysophospholipases.phosphoinositide phospholipase C'	c210	c210.a1	| Phosphoinositide phosphatase family protein | Chr3:19093007-19097142 FORWARD LENGTH=597 | 201606	0.000812251	0.000657144	0.000710109	0.000844394	0.00101073	0.00089098	597	68241.4	8.30843	Q9C5G5	OTHER	S-Palmitoylation			2		-0.243	endoplasmic reticulum:12713536	endoplasmic reticulum:22923678;extracellular:21533090;extracellular:28865150;golgi:25900983;golgi:25900983;golgi:25900983;golgi:25900983;mitochondrion:31520498;plasma membrane:17644812;plasma membrane:19334764;plasma membrane:21433285;plasma membrane:26781341;plasma membrane:30447334;plastid:22550958;plastid:31615849	{'pollen tube tip', 'plasma membrane', 'endoplasmic reticulum', 'plasma membrane of cell tip', 'plasmodesma', 'cytosol', 'root hair tip'}	endoplasmic reticulum:12713536endoplasmic reticulum:22923678;extracellular:21533090;extracellular:28865150;golgi:25900983;golgi:25900983;golgi:25900983;golgi:25900983;mitochondrion:31520498;plasma membrane:17644812;plasma membrane:19334764;plasma membrane:21433285;plasma membrane:26781341;plasma membrane:30447334;plastid:22550958;plastid:31615849{'pollen tube tip', 'plasma membrane', 'endoplasmic reticulum', 'plasma membrane of cell tip', 'plasmodesma', 'cytosol', 'root hair tip'}	AT3G51460.1
d2098.a1.a1	AT3G51520	AT3G51520.1	'26.5'	26	5'		'misc.acyl transferases'	d2098	d2098.a1	| diacylglycerol acyltransferase family | Chr3:19110739-19112518 FORWARD LENGTH=314 | 201606	6.91483e-05	0.000124941	0.000200017	0.000143341	0.0001153	6.59999e-05	314	35856	8.89914		OTHER		N-Myristoylation		2		0.19		plasma membrane:19334764	{'lipid droplet', 'endoplasmic reticulum membrane'}	plasma membrane:19334764{'lipid droplet', 'endoplasmic reticulum membrane'}	AT3G51520.1
c104.a2.a1	AT3G51550	AT3G51550.1	'30.2.16'	30	2	16'	'signalling.receptor kinases.Catharanthus roseus-like RLK1'	c104	c104.a2	| Malectin/receptor-like protein kinase family protein | Chr3:19117877-19120564 REVERSE LENGTH=895 | 201606	0.00052563	0.00059176	0.000535073	0.00157909	0.00168548	0.00158228	895	98155.1	6.11492	Q9SCZ4	SP(Sec/SPI)	S-Palmitoylation			2		-0.257	plasma membrane:32541006;golgi:32541006;golgi:32541006;vacuole:32541006	extracellular:21533090;extracellular:28865150;extracellular:30783145;golgi:25900983;golgi:25900983;golgi:25900983;golgi:25900983;golgi:25900983;mitochondrion:31520498;plasma membrane:14506206;plasma membrane:15308754;plasma membrane:15574830;plasma membrane:16618929;plasma membrane:16635983;plasma membrane:17317660;plasma membrane:17644812;plasma membrane:19334764;plasma membrane:20843791;plasma membrane:21433285;plasma membrane:22215637;plasma membrane:22318864;plasma membrane:22923678;plasma membrane:23990937;plasma membrane:26748395;plasma membrane:26781341;plasma membrane:30447334;plasma membrane:30875866;plasma membrane:31541795;plastid:31615849;plastid:31975158;vacuole:25900983	{'plasmodesma', 'plasma membrane', 'filiform apparatus'}	plasma membrane:32541006;golgi:32541006;golgi:32541006;vacuole:32541006extracellular:21533090;extracellular:28865150;extracellular:30783145;golgi:25900983;golgi:25900983;golgi:25900983;golgi:25900983;golgi:25900983;mitochondrion:31520498;plasma membrane:14506206;plasma membrane:15308754;plasma membrane:15574830;plasma membrane:16618929;plasma membrane:16635983;plasma membrane:17317660;plasma membrane:17644812;plasma membrane:19334764;plasma membrane:20843791;plasma membrane:21433285;plasma membrane:22215637;plasma membrane:22318864;plasma membrane:22923678;plasma membrane:23990937;plasma membrane:26748395;plasma membrane:26781341;plasma membrane:30447334;plasma membrane:30875866;plasma membrane:31541795;plastid:31615849;plastid:31975158;vacuole:25900983{'plasmodesma', 'plasma membrane', 'filiform apparatus'}	AT3G51550.1
c315.a1.a1	AT3G51670	AT3G51670.1	'29.3.4.99'	29	3	4	'protein.targeting.secretory pathway.unspecified'	c315	c315.a1	| SEC14 cytosolic factor family protein / phosphoglyceride transfer family protein | Chr3:19168912-19170848 FORWARD LENGTH=409 | 201606	0.000707826	0.000671443	0.000575843	0.00173874	0.00203593	0.00155387	409	46512.7	8.63026	Q9SCU1	OTHER				0		-0.45		extracellular:28865150;plasma membrane:17317660;plasma membrane:17644812;plasma membrane:22318864;plasma membrane:25641898;plasma membrane:26781341;plasma membrane:30447334;plasma membrane:31541795	{'plasma membrane'}	extracellular:28865150;plasma membrane:17317660;plasma membrane:17644812;plasma membrane:22318864;plasma membrane:25641898;plasma membrane:26781341;plasma membrane:30447334;plasma membrane:31541795{'plasma membrane'}	AT3G51670.1
c196.a1.a1	AT3G51740	AT3G51740.1	'17.3.2.1'	17	3	2	'hormone metabolism.brassinosteroid.signal transduction.BRI'	c196	c196.a1	| inflorescence meristem receptor-like kinase 2 | Chr3:19189248-19191842 FORWARD LENGTH=836 | 201606	0.000285692	0.000481008	0.00038502	0.00101217	0.00131363	0.000991577	836	90266.5	7.74922	Q9SCT4	SP(Sec/SPI)	S-Palmitoylation			2		-0.095		extracellular:16287169;extracellular:21533090;extracellular:28865150;plasma membrane:14506206;plasma membrane:15308754;plasma membrane:16618929;plasma membrane:17317660;plasma membrane:17644812;plasma membrane:20843791;plasma membrane:21433285;plasma membrane:22318864;plasma membrane:22923678;plasma membrane:23110452;plasma membrane:31541795	{'plasmodesma', 'plasma membrane', 'plant-type cell wall'}	extracellular:16287169;extracellular:21533090;extracellular:28865150;plasma membrane:14506206;plasma membrane:15308754;plasma membrane:16618929;plasma membrane:17317660;plasma membrane:17644812;plasma membrane:20843791;plasma membrane:21433285;plasma membrane:22318864;plasma membrane:22923678;plasma membrane:23110452;plasma membrane:31541795{'plasmodesma', 'plasma membrane', 'plant-type cell wall'}	AT3G51740.1
c289.a1.a1	AT3G51800	AT3G51800.1	'29.5'	29	5'		'protein.degradation'	c289	c289.a1	| metallopeptidase M24 family protein | Chr3:19211261-19213568 REVERSE LENGTH=392 | 201606	0.000812375	0.001251	0.0014019	0.000895591	0.00107751	0.000740142	392	42981.5	6.79289	Q96327	OTHER				0		-0.419	nucleus:15689342;nucleus:31818906;cytosol:31818906	extracellular:26572690;extracellular:30783145;golgi:25900983;golgi:25900983;golgi:25900983;golgi:25900983;mitochondrion:31023727;mitochondrion:31520498;nucleus:15496452;plasma membrane:17317660;plasma membrane:19334764;plasma membrane:22215637;plasma membrane:25641898;plasma membrane:26781341;plasma membrane:30447334;plastid:20061580;plastid:22550958;plastid:23673981;vacuole:25900983	{'nucleolus', 'cytosol', 'nucleus'}	nucleus:15689342;nucleus:31818906;cytosol:31818906extracellular:26572690;extracellular:30783145;golgi:25900983;golgi:25900983;golgi:25900983;golgi:25900983;mitochondrion:31023727;mitochondrion:31520498;nucleus:15496452;plasma membrane:17317660;plasma membrane:19334764;plasma membrane:22215637;plasma membrane:25641898;plasma membrane:26781341;plasma membrane:30447334;plastid:20061580;plastid:22550958;plastid:23673981;vacuole:25900983{'nucleolus', 'cytosol', 'nucleus'}	AT3G51800.1
d1396.a1.a1	AT3G51840	AT3G51840.1	'11.9.4.2'	11	9	4	'lipid metabolism.lipid degradation.beta-oxidation.acyl CoA DH'	d1396	d1396.a1	| acyl-CoA oxidase 4 | Chr3:19225653-19229008 REVERSE LENGTH=436 | 201606	0.000116199	0.000134971	0.000144049	0.000165171	8.30371e-05	4.7532e-05	436	47559.6	8.45019	Q96329	OTHER				0		-0.072		extracellular:26572690;extracellular:28865150;extracellular:30783145;mitochondrion:21311031;mitochondrion:23750852;mitochondrion:27943495;mitochondrion:31023727;mitochondrion:31520498;mitochondrion:31871212;peroxisome:17951448;peroxisome:18931141;peroxisome:19329564;peroxisome:24130194;plasma membrane:19334764;plastid:22550958;plastid:23673981	{'peroxisome', 'cytosol'}	extracellular:26572690;extracellular:28865150;extracellular:30783145;mitochondrion:21311031;mitochondrion:23750852;mitochondrion:27943495;mitochondrion:31023727;mitochondrion:31520498;mitochondrion:31871212;peroxisome:17951448;peroxisome:18931141;peroxisome:19329564;peroxisome:24130194;plasma membrane:19334764;plastid:22550958;plastid:23673981{'peroxisome', 'cytosol'}	AT3G51840.1
c134.a6.a1	AT3G51850	AT3G51850.1	'30.3'	30	3'		'signalling.calcium'	c134	c134.a6	| calcium-dependent protein kinase 13 | Chr3:19232667-19235526 FORWARD LENGTH=528 | 201606	0.0003701	0.000408661	0.000401454	0.00170489	0.00164564	0.00139991	528	59379.1	6.65127	Q8W4I7	OTHER	S-Palmitoylation	N-Myristoylation		0		-0.403		plasma membrane:15308754;plasma membrane:17317660;plasma membrane:17644812;plasma membrane:20843791;plasma membrane:22215637;plasma membrane:22318864;plasma membrane:30447334;vacuole:18686298	{'cytosol', 'plasma membrane'}	plasma membrane:15308754;plasma membrane:17317660;plasma membrane:17644812;plasma membrane:20843791;plasma membrane:22215637;plasma membrane:22318864;plasma membrane:30447334;vacuole:18686298{'cytosol', 'plasma membrane'}	AT3G51850.1
b61.a1.a1	AT3G52140	AT3G52140.1	'35.1.27'	35	1	27'	'not assigned.no ontology.tetratricopeptide repeat (TPR)'	b61	b61.a1	| tetratricopeptide repeat (TPR)-containing protein | Chr3:19333232-19341295 FORWARD LENGTH=1403 | 201606	0.000861487	0.000720036	0.000755409	0.000295142	0.000223642	0.000315118	1403	153274	6.3279		OTHER	S-Palmitoylation			0		-0.407	cytosol:25165398	cytoskeleton:24134884;cytosol:21166475;golgi:25900983;golgi:25900983;golgi:25900983;golgi:25900983;golgi:25900983;mitochondrion:22574745;mitochondrion:31818904;mitochondrion:31911558;nucleus:23396599;plasma membrane:17317660;plasma membrane:19334764;plasma membrane:21433285;plasma membrane:25641898;plastid:15028209;plastid:22550958;plastid:23673981;vacuole:25900983	{'cytosol'}	cytosol:25165398cytoskeleton:24134884;cytosol:21166475;golgi:25900983;golgi:25900983;golgi:25900983;golgi:25900983;golgi:25900983;mitochondrion:22574745;mitochondrion:31818904;mitochondrion:31911558;nucleus:23396599;plasma membrane:17317660;plasma membrane:19334764;plasma membrane:21433285;plasma membrane:25641898;plastid:15028209;plastid:22550958;plastid:23673981;vacuole:25900983{'cytosol'}	AT3G52140.1
c532.a1.a1	AT3G52190	AT3G52190.1	'33.99'	33	99'		'development.unspecified'	c532	c532.a1	| phosphate transporter traffic facilitator1 | Chr3:19354117-19356910 REVERSE LENGTH=398 | 201606	0.000727389	0.000739287	0.000631208	0.000565442	0.000545792	0.00069427	398	43769.4	7.41659	Q8GYE0	OTHER	S-Palmitoylation			1		-0.143	unclear:18931141	endoplasmic reticulum:16618929;endoplasmic reticulum:22923678;plasma membrane:17644812;plasma membrane:19334764	{'endoplasmic reticulum', 'plasma membrane'}	unclear:18931141endoplasmic reticulum:16618929;endoplasmic reticulum:22923678;plasma membrane:17644812;plasma membrane:19334764{'endoplasmic reticulum', 'plasma membrane'}	AT3G52190.1
d1006.a1.a1	AT3G52400	AT3G52400.1	'31.4'	31	4'		'cell.vesicle transport'	d1006	d1006.a1	| syntaxin of plants 122 | Chr3:19425835-19427032 REVERSE LENGTH=341 | 201606	6.36732e-05	8.62862e-05	4.60449e-05	0.000501569	0.000566243	0.000364644	341	37839.1	8.62519	Q9SVC2	OTHER				1		-0.544	plasma membrane:15342965;plasma membrane:19098073	cytosol:32219438;extracellular:21533090;extracellular:26572690;extracellular:28865150;mitochondrion:31520498;plasma membrane:14506206;plasma membrane:15308754;plasma membrane:15574830;plasma membrane:17317660;plasma membrane:17644812;plasma membrane:19334764;plasma membrane:20374526;plasma membrane:22215637;plasma membrane:22318864;plasma membrane:22923678;plasma membrane:23990937;plasma membrane:24030099;plasma membrane:26781341;plasma membrane:30447334;plasma membrane:31541795	{'cytosol', 'plasma membrane', 'plasmodesma'}	plasma membrane:15342965;plasma membrane:19098073cytosol:32219438;extracellular:21533090;extracellular:26572690;extracellular:28865150;mitochondrion:31520498;plasma membrane:14506206;plasma membrane:15308754;plasma membrane:15574830;plasma membrane:17317660;plasma membrane:17644812;plasma membrane:19334764;plasma membrane:20374526;plasma membrane:22215637;plasma membrane:22318864;plasma membrane:22923678;plasma membrane:23990937;plasma membrane:24030099;plasma membrane:26781341;plasma membrane:30447334;plasma membrane:31541795{'cytosol', 'plasma membrane', 'plasmodesma'}	AT3G52400.1
d1323.a1.a1	AT3G52470	AT3G52470.1	'35.1'	35	1'		'not assigned.no ontology'	d1323	d1323.a1	| Late embryogenesis abundant (LEA) hydroxyproline-rich glycoprotein family | Chr3:19450750-19451376 FORWARD LENGTH=208 | 201606	6.95915e-05	9.43064e-05	0.000113231	0.000432781	0.000348117	0.000464961	208	23099.4	10.2064	Q9SVC8	OTHER	S-Palmitoylation		S-Farnesylation, S-Geranylgeranylation	1		0.182		extracellular:21533090;extracellular:28865150;plasma membrane:20843791;plasma membrane:22318864;plasma membrane:24030099;plasma membrane:30447334	{'plasmodesma'}	extracellular:21533090;extracellular:28865150;plasma membrane:20843791;plasma membrane:22318864;plasma membrane:24030099;plasma membrane:30447334{'plasmodesma'}	AT3G52470.1
d1003.a1.a1	AT3G52500	AT3G52500.1	'29.5'	29	5'		'protein.degradation'	d1003	d1003.a1	| Eukaryotic aspartyl protease family protein | Chr3:19465644-19467053 REVERSE LENGTH=469 | 201606	0.0003395	0.000230035	0.000351522	7.67748e-05	2.57315e-05	7.36459e-05	469	51007.7	8.29766	Q9SVD1	SP(Sec/SPI)			S-Farnesylation, S-Geranylgeranylation	0		-0.148		extracellular:14595688;extracellular:16287169;extracellular:16356755;extracellular:16729891;extracellular:21109274;extracellular:24393051;extracellular:26572690;extracellular:28155257;extracellular:28818374;extracellular:28865150;extracellular:30783145;extracellular:30783145;extracellular:31673584;golgi:25900983;golgi:25900983;golgi:25900983;golgi:25900983;golgi:25900983;nucleus:23396599;nucleus:27177187;plasma membrane:19334764;plasma membrane:22318864;plasma membrane:31541795;plastid:23673981;plastid:31615849;vacuole:25900983	{'cell wall', 'plant-type cell wall'}	extracellular:14595688;extracellular:16287169;extracellular:16356755;extracellular:16729891;extracellular:21109274;extracellular:24393051;extracellular:26572690;extracellular:28155257;extracellular:28818374;extracellular:28865150;extracellular:30783145;extracellular:30783145;extracellular:31673584;golgi:25900983;golgi:25900983;golgi:25900983;golgi:25900983;golgi:25900983;nucleus:23396599;nucleus:27177187;plasma membrane:19334764;plasma membrane:22318864;plasma membrane:31541795;plastid:23673981;plastid:31615849;vacuole:25900983{'cell wall', 'plant-type cell wall'}	AT3G52500.1
c243.a3.a1	AT3G52850	AT3G52850.1	'29.3.4.3'	29	3	4	'protein.targeting.secretory pathway.vacuole'	c243	c243.a3	| vacuolar sorting receptor homolog 1 | Chr3:19587999-19591690 FORWARD LENGTH=623 | 201606	0.000592478	0.000724177	0.000567062	0.000144492	0.00021308	0.000299383	623	68995.3	6.19736	P93026	SP(Sec/SPI)	S-Palmitoylation			1		-0.351	golgi:15632053;golgi:21826108;unclear:15141064;vacuole:16617100;vacuole:16980567;golgi:9159954	cytoskeleton:24134884;endoplasmic reticulum:22923678;extracellular:28818374;extracellular:28865150;golgi:22430844;golgi:24344820;golgi:25122472;golgi:25900983;golgi:25900983;golgi:25900983;golgi:25900983;mitochondrion:31520498;plasma membrane:19334764;plasma membrane:21433285;plasma membrane:25641898;plasma membrane:30447334;plastid:23673981;plastid:31615849;vacuole:23903016;vacuole:25900983	{'late endosome', 'plasma membrane', 'trans-Golgi network', 'Golgi apparatus', 'endoplasmic reticulum', 'cytosol'}	golgi:15632053;golgi:21826108;unclear:15141064;vacuole:16617100;vacuole:16980567;golgi:9159954cytoskeleton:24134884;endoplasmic reticulum:22923678;extracellular:28818374;extracellular:28865150;golgi:22430844;golgi:24344820;golgi:25122472;golgi:25900983;golgi:25900983;golgi:25900983;golgi:25900983;mitochondrion:31520498;plasma membrane:19334764;plasma membrane:21433285;plasma membrane:25641898;plasma membrane:30447334;plastid:23673981;plastid:31615849;vacuole:23903016;vacuole:25900983{'late endosome', 'plasma membrane', 'trans-Golgi network', 'Golgi apparatus', 'endoplasmic reticulum', 'cytosol'}	AT3G52850.1
c454.a1.a1	AT3G52880	AT3G52880.1	'21.2'	21	2'		'redox.ascorbate and glutathione'	c454	c454.a1	| monodehydroascorbate reductase 1 | Chr3:19601477-19604366 REVERSE LENGTH=434 | 201606	0.00031685	0.000587568	0.000506494	0.000995595	0.00119568	0.00105052	434	46489.7	6.80144	Q9LFA3	OTHER				0		-0.064		cytosol:31186290;extracellular:25805245;extracellular:26572690;extracellular:28865150;extracellular:30783145;mitochondrion:31520498;nucleus:29104584;peroxisome:17951448;peroxisome:18931141;peroxisome:19329564;plasma membrane:17317660;plasma membrane:19334764;plasma membrane:21433285;plasma membrane:22318864;plasma membrane:25641898;plasma membrane:26781341;plasma membrane:30447334;plastid:20061580;plastid:22550958;plastid:23673981;plastid:24124904;plastid:24361574;plastid:30962257;plastid:31975158;vacuole:21988472	{'peroxisomal matrix', 'chloroplast', 'peroxisome', 'apoplast', 'cytosol'}	cytosol:31186290;extracellular:25805245;extracellular:26572690;extracellular:28865150;extracellular:30783145;mitochondrion:31520498;nucleus:29104584;peroxisome:17951448;peroxisome:18931141;peroxisome:19329564;plasma membrane:17317660;plasma membrane:19334764;plasma membrane:21433285;plasma membrane:22318864;plasma membrane:25641898;plasma membrane:26781341;plasma membrane:30447334;plastid:20061580;plastid:22550958;plastid:23673981;plastid:24124904;plastid:24361574;plastid:30962257;plastid:31975158;vacuole:21988472{'peroxisomal matrix', 'chloroplast', 'peroxisome', 'apoplast', 'cytosol'}	AT3G52880.1
c435.a2.a1	AT3G52930	AT3G52930.1	'4.1.10'	4	1	10'	'glycolysis.cytosolic branch.aldolase'	c435	c435.a2	| Aldolase superfamily protein | Chr3:19627383-19628874 REVERSE LENGTH=358 | 201606	0.000343681	0.000520529	0.000526301	0.000930358	0.001045	0.000849026	358	38541.9	6.40936	Q9LF98	OTHER				0		-0.231		cytosol:21166475;cytosol:31186290;extracellular:21533090;extracellular:26572690;extracellular:28865150;extracellular:30783145;golgi:25900983;golgi:25900983;golgi:25900983;golgi:25900983;mitochondrion:21311031;mitochondrion:22540835;mitochondrion:27122571;mitochondrion:27943495;mitochondrion:31023727;mitochondrion:31520498;mitochondrion:31818904;mitochondrion:31871212;nucleus:15496452;nucleus:29104584;plasma membrane:17317660;plasma membrane:17644812;plasma membrane:19334764;plasma membrane:20843791;plasma membrane:21433285;plasma membrane:22215637;plasma membrane:25641898;plasma membrane:26781341;plasma membrane:30447334;plasma membrane:31541795;plastid:15028209;plastid:20061580;plastid:22550958;plastid:23673981;plastid:24124904;plastid:24361574;plastid:27137770;plastid:30962257;plastid:31615849;plastid:31975158;vacuole:17151019;vacuole:21988472;vacuole:23903016;vacuole:25900983	{'plant-type vacuole', 'nucleolus', 'chloroplast', 'plasma membrane', 'apoplast', 'plant-type cell wall', 'mitochondrion', 'mitochondrial envelope', 'plasmodesma', 'cytosol'}	cytosol:21166475;cytosol:31186290;extracellular:21533090;extracellular:26572690;extracellular:28865150;extracellular:30783145;golgi:25900983;golgi:25900983;golgi:25900983;golgi:25900983;mitochondrion:21311031;mitochondrion:22540835;mitochondrion:27122571;mitochondrion:27943495;mitochondrion:31023727;mitochondrion:31520498;mitochondrion:31818904;mitochondrion:31871212;nucleus:15496452;nucleus:29104584;plasma membrane:17317660;plasma membrane:17644812;plasma membrane:19334764;plasma membrane:20843791;plasma membrane:21433285;plasma membrane:22215637;plasma membrane:25641898;plasma membrane:26781341;plasma membrane:30447334;plasma membrane:31541795;plastid:15028209;plastid:20061580;plastid:22550958;plastid:23673981;plastid:24124904;plastid:24361574;plastid:27137770;plastid:30962257;plastid:31615849;plastid:31975158;vacuole:17151019;vacuole:21988472;vacuole:23903016;vacuole:25900983{'plant-type vacuole', 'nucleolus', 'chloroplast', 'plasma membrane', 'apoplast', 'plant-type cell wall', 'mitochondrion', 'mitochondrial envelope', 'plasmodesma', 'cytosol'}	AT3G52930.1
d2651.a1.a1	AT3G52940	AT3G52940.1	'17.3.1.2.4'	17	3	1	'hormone metabolism.brassinosteroid.synthesis-degradation.sterols.FACKEL'	d2651	d2651.a1	| Ergosterol biosynthesis ERG4/ERG24 family | Chr3:19630369-19633112 REVERSE LENGTH=369 | 201606	3.92278e-05	5.31592e-05	6.38265e-05	2.43952e-05	9.81143e-05	3.74417e-05	369	41915.6	8.94209	Q9LDR4	OTHER				9		0.653		plasma membrane:19334764		plasma membrane:19334764	AT3G52940.1
c260.a2.a1	AT3G52990	AT3G52990.1	'4.1.14'	4	1	14'	'glycolysis.cytosolic branch.pyruvate kinase (PK)'	c260	c260.a2	| Pyruvate kinase family protein | Chr3:19649046-19652237 FORWARD LENGTH=527 | 201606	0.000727872	0.000353604	0.000610772	0.000802821	0.000572489	0.000917569	527	57498.5	7.12055	Q94KE3	OTHER				0		-0.01	cytosol:32168758	cytosol:21166475;cytosol:31186290;extracellular:21533090;extracellular:26572690;extracellular:28865150;golgi:25900983;golgi:25900983;golgi:25900983;golgi:25900983;golgi:25900983;mitochondrion:27122571;mitochondrion:31520498;plasma membrane:19334764;plasma membrane:21433285;plasma membrane:26781341;plasma membrane:30447334;plastid:22550958;plastid:23673981;vacuole:25900983	{'cytosol'}	cytosol:32168758cytosol:21166475;cytosol:31186290;extracellular:21533090;extracellular:26572690;extracellular:28865150;golgi:25900983;golgi:25900983;golgi:25900983;golgi:25900983;golgi:25900983;mitochondrion:27122571;mitochondrion:31520498;plasma membrane:19334764;plasma membrane:21433285;plasma membrane:26781341;plasma membrane:30447334;plastid:22550958;plastid:23673981;vacuole:25900983{'cytosol'}	AT3G52990.1
d1915.a1.a1	AT3G53020	AT3G53020.1	'29.2.1.2.2.24'	29	2	1	'protein.synthesis.ribosomal protein.eukaryotic.60S subunit.L24'	d1915	d1915.a1	| Ribosomal protein L24e family protein | Chr3:19660749-19661912 REVERSE LENGTH=163 | 201606	0.000177608	0.000180513	0.000240818	0.000220904	0.000148074	0.000254282	163	18633	11.4829	P38666	OTHER	S-Palmitoylation			0		-0.956	nucleus:30186745;nucleus:30186745;cytosol:30186745	cytosol:17934214;cytosol:22522809;extracellular:26572690;extracellular:28865150;extracellular:30783145;golgi:25900983;golgi:25900983;golgi:25900983;golgi:25900983;golgi:25900983;mitochondrion:31520498;mitochondrion:31818904;nucleus:15496452;nucleus:23396599;nucleus:27177187;plasma membrane:19334764;plasma membrane:20843791;plasma membrane:22215637;plasma membrane:25641898;plasma membrane:26781341;plasma membrane:30447334;plasma membrane:31541795;plastid:22550958;plastid:23673981;plastid:31615849;vacuole:21988472;vacuole:25900983	{'nucleolus', 'cytosol', 'cytosolic large ribosomal subunit'}	nucleus:30186745;nucleus:30186745;cytosol:30186745cytosol:17934214;cytosol:22522809;extracellular:26572690;extracellular:28865150;extracellular:30783145;golgi:25900983;golgi:25900983;golgi:25900983;golgi:25900983;golgi:25900983;mitochondrion:31520498;mitochondrion:31818904;nucleus:15496452;nucleus:23396599;nucleus:27177187;plasma membrane:19334764;plasma membrane:20843791;plasma membrane:22215637;plasma membrane:25641898;plasma membrane:26781341;plasma membrane:30447334;plasma membrane:31541795;plastid:22550958;plastid:23673981;plastid:31615849;vacuole:21988472;vacuole:25900983{'nucleolus', 'cytosol', 'cytosolic large ribosomal subunit'}	AT3G53020.1
c234.a1.a1	AT3G53110	AT3G53110.1	'28.1'	28	1'		'DNA.synthesis/chromatin structure'	c234	c234.a1	| P-loop containing nucleoside triphosphate hydrolases superfamily protein | Chr3:19687968-19690423 FORWARD LENGTH=496 | 201606	0.00103602	0.000870053	0.000854708	0.00016334	9.73231e-05	0.00026462	496	55387	4.9245	Q93ZG7	OTHER	S-Palmitoylation			0		-0.427		extracellular:28865150;golgi:25900983;golgi:25900983;golgi:25900983;golgi:25900983;mitochondrion:31520498;mitochondrion:31818904;plasma membrane:17317660;plasma membrane:26781341;plastid:23673981;plastid:31615849;vacuole:25900983	{'cytosol', 'cytoplasm', 'nuclear envelope'}	extracellular:28865150;golgi:25900983;golgi:25900983;golgi:25900983;golgi:25900983;mitochondrion:31520498;mitochondrion:31818904;plasma membrane:17317660;plasma membrane:26781341;plastid:23673981;plastid:31615849;vacuole:25900983{'cytosol', 'cytoplasm', 'nuclear envelope'}	AT3G53110.1
b47.a2.a1	AT3G53230	AT3G53230.1	'31.2'	31	2'		'cell.division'	b47	b47.a2	| ATPase2C AAA-type2C CDC48 protein | Chr3:19723416-19726489 FORWARD LENGTH=815 | 201606	0.00105677	0.000878496	0.000972903	0.0011487	0.00134748	0.0012375	815	90345.5	4.78381	Q9SCN8	OTHER				0		-0.388	cytosol:23027663;nucleus:23027663;nucleus:23027663	cytosol:18433157;extracellular:28865150;golgi:22430844;mitochondrion:31520498;mitochondrion:31871212;nucleus:15496452;plasma membrane:17317660;plasma membrane:19334764;plasma membrane:30447334;plastid:23673981	{'Golgi apparatus', 'nucleoplasm', 'cytosol', 'nucleolus'}	cytosol:23027663;nucleus:23027663;nucleus:23027663cytosol:18433157;extracellular:28865150;golgi:22430844;mitochondrion:31520498;mitochondrion:31871212;nucleus:15496452;plasma membrane:17317660;plasma membrane:19334764;plasma membrane:30447334;plastid:23673981{'Golgi apparatus', 'nucleoplasm', 'cytosol', 'nucleolus'}	AT3G53230.1
d1180.a1.a1	AT3G53420	AT3G53420.1	'34.19.1'	34	19	1'	'transport.Major Intrinsic Proteins.PIP'	d1180	d1180.a1	| plasma membrane intrinsic protein 2A | Chr3:19803906-19805454 REVERSE LENGTH=287 | 201606	0.00035305	0.000512606	0.000437667	0.00156826	0.00180811	0.00144418	287	30475.9	8.5615	P43286	OTHER				6		0.506	nucleus:10737809;plasma membrane:10737809;plasma membrane:15141064;plasma membrane:15743452;plasma membrane:16103374;plasma membrane:16183846;plasma membrane:16236160;plasma membrane:17306539;plasma membrane:17666025;plasma membrane:18573191;plasma membrane:21182578;plasma membrane:22010034;plasma membrane:23896897;plasma membrane:27163638;plasma membrane:27371946	cytosol:32219438;endoplasmic reticulum:22182420;extracellular:21533090;extracellular:26572690;golgi:25900983;golgi:25900983;golgi:25900983;golgi:25900983;golgi:25900983;mitochondrion:28524096;mitochondrion:31520498;mitochondrion:31818904;nucleus:23396599;plasma membrane:12678916;plasma membrane:15060130;plasma membrane:15574830;plasma membrane:16635983;plasma membrane:17317660;plasma membrane:19334764;plasma membrane:21413151;plasma membrane:22215637;plasma membrane:22923678;plasma membrane:23323832;plasma membrane:23990937;plasma membrane:25641898;plasma membrane:26781341;plasma membrane:30447334;plasma membrane:31541795;plastid:15028209;plastid:23673981;plastid:24124904;plastid:30865669;plastid:30962257;plastid:31615849;plastid:31932409;vacuole:21988472;vacuole:25900983	{'plasmodesma', 'plasma membrane', 'plant-type vacuole'}	nucleus:10737809;plasma membrane:10737809;plasma membrane:15141064;plasma membrane:15743452;plasma membrane:16103374;plasma membrane:16183846;plasma membrane:16236160;plasma membrane:17306539;plasma membrane:17666025;plasma membrane:18573191;plasma membrane:21182578;plasma membrane:22010034;plasma membrane:23896897;plasma membrane:27163638;plasma membrane:27371946cytosol:32219438;endoplasmic reticulum:22182420;extracellular:21533090;extracellular:26572690;golgi:25900983;golgi:25900983;golgi:25900983;golgi:25900983;golgi:25900983;mitochondrion:28524096;mitochondrion:31520498;mitochondrion:31818904;nucleus:23396599;plasma membrane:12678916;plasma membrane:15060130;plasma membrane:15574830;plasma membrane:16635983;plasma membrane:17317660;plasma membrane:19334764;plasma membrane:21413151;plasma membrane:22215637;plasma membrane:22923678;plasma membrane:23323832;plasma membrane:23990937;plasma membrane:25641898;plasma membrane:26781341;plasma membrane:30447334;plasma membrane:31541795;plastid:15028209;plastid:23673981;plastid:24124904;plastid:30865669;plastid:30962257;plastid:31615849;plastid:31932409;vacuole:21988472;vacuole:25900983{'plasmodesma', 'plasma membrane', 'plant-type vacuole'}	AT3G53420.1
a5.a6.a1	AT3G53480	AT3G53480.1	'34.16'	34	16'		'transport.ABC transporters and multidrug resistance systems'	a5	a5.a6	| pleiotropic drug resistance 9 | Chr3:19825366-19831644 FORWARD LENGTH=1450 | 201606	4.99139e-06	6.76405e-06	2.1657e-05	0.000117955	0.000124842	0.000123867	1450	164115	7.22051	Q9LFH0	OTHER	S-Palmitoylation			11		0.052		extracellular:21533090;plasma membrane:16618929;plasma membrane:22923678;plasma membrane:30447334;plastid:31615849	{'plasmodesma', 'plasma membrane'}	extracellular:21533090;plasma membrane:16618929;plasma membrane:22923678;plasma membrane:30447334;plastid:31615849{'plasmodesma', 'plasma membrane'}	AT3G53480.1
c317.a1.a1	AT3G53610	AT3G53610.1	'30.5'	30	5'		'signalling.G-proteins'	c317	c317.a1	| RAB GTPase homolog 8 | Chr3:19876531-19878264 REVERSE LENGTH=216 | 201606	0.00110573	0.00113517	0.00138113	0.00204208	0.00206721	0.00214276	216	23940.4	8.4426	O24466	OTHER	S-Palmitoylation		S-Farnesylation, S-Geranylgeranylation	0		-0.346		cytosol:21166475;golgi:21826108;golgi:25900983;golgi:25900983;golgi:25900983;golgi:25900983;golgi:25900983;mitochondrion:22574745;plasma membrane:15060130;plasma membrane:17317660;plasma membrane:19334764;plasma membrane:30447334;plasma membrane:31541795;plastid:22550958;plastid:23673981;plastid:30962257;plastid:31615849;plastid:31932409;vacuole:25900983	{'plasma membrane'}	cytosol:21166475;golgi:21826108;golgi:25900983;golgi:25900983;golgi:25900983;golgi:25900983;golgi:25900983;mitochondrion:22574745;plasma membrane:15060130;plasma membrane:17317660;plasma membrane:19334764;plasma membrane:30447334;plasma membrane:31541795;plastid:22550958;plastid:23673981;plastid:30962257;plastid:31615849;plastid:31932409;vacuole:25900983{'plasma membrane'}	AT3G53610.1
d1313.a1.a1	AT3G53780	AT3G53780.2	'29.5.5'	29	5	5'	'protein.degradation.serine protease'	d1313	d1313.a1	| RHOMBOID-like protein 4 | Chr3:19924729-19926648 REVERSE LENGTH=394 | 201606	0.000110216	7.46792e-05	5.97766e-05	6.85419e-05	0.000275666	0.000280527	394	43511.1	9.05425	Q3EAK1	OTHER	S-Palmitoylation	N-Myristoylation	S-Farnesylation	7		0.189		plasma membrane:17317660;plasma membrane:31541795	{'plasmodesma'}	extracellular:21533090;extracellular:28865150{'plasmodesma'}	AT3G53780.2
c607.a4.a1	AT3G53810	AT3G53810.1	'30.2.19'	30	2	19'	'signalling.receptor kinases.legume-lectin'	c607	c607.a4	| Concanavalin A-like lectin protein kinase family protein | Chr3:19933153-19935186 REVERSE LENGTH=677 | 201606	3.20717e-05	4.34618e-05	2.31925e-05	3.989e-05	0.000142606	0.000163261	677	75982	7.79195	Q9M345	SP(Sec/SPI)	S-Palmitoylation			3		-0.142		plasma membrane:30447334;plastid:31615849	{'cytosol'}	plasma membrane:30447334;plastid:31615849{'cytosol'}	AT3G53810.1
c383.a3.a1	AT3G53870	AT3G53870.1	'29.2.1.2.1.3'	29	2	1	'protein.synthesis.ribosomal protein.eukaryotic.40S subunit.S3'	c383	c383.a3	| Ribosomal protein S3 family protein | Chr3:19951547-19952782 FORWARD LENGTH=249 | 201606	0.00133705	0.00133923	0.00110351	0.000542279	0.000484661	0.000443887	249	27350.6	10.0446	Q9M339	OTHER				0		-0.045		cytosol:15734919;cytosol:15821981;cytosol:17934214;cytosol:22522809;extracellular:21533090;extracellular:28865150;extracellular:30783145;golgi:25900983;golgi:25900983;golgi:25900983;golgi:25900983;golgi:25900983;mitochondrion:27122571;mitochondrion:31520498;mitochondrion:31871212;nucleus:23396599;nucleus:30961429;plasma membrane:19334764;plasma membrane:25641898;plasma membrane:30447334;plastid:22550958;plastid:23673981;plastid:31615849	{'plasmodesma', 'cytosol', 'cytosolic small ribosomal subunit', 'cytosolic ribosome'}	cytosol:15734919;cytosol:15821981;cytosol:17934214;cytosol:22522809;extracellular:21533090;extracellular:28865150;extracellular:30783145;golgi:25900983;golgi:25900983;golgi:25900983;golgi:25900983;golgi:25900983;mitochondrion:27122571;mitochondrion:31520498;mitochondrion:31871212;nucleus:23396599;nucleus:30961429;plasma membrane:19334764;plasma membrane:25641898;plasma membrane:30447334;plastid:22550958;plastid:23673981;plastid:31615849{'plasmodesma', 'cytosol', 'cytosolic small ribosomal subunit', 'cytosolic ribosome'}	AT3G53870.1
c505.a1.a1	AT3G54010	AT3G54010.1	'31.3.1'	31	3	1'	'cell.cycle.peptidylprolyl isomerase'	c505	c505.a1	| FKBP-type peptidyl-prolyl cis-trans isomerase family protein | Chr3:20001042-20005063 FORWARD LENGTH=635 | 201606	0.000273544	0.000185346	0.000395624	0.00018429	0.000437111	0.000315483	635	71800.8	5.11903	Q7DMA9	OTHER	S-Palmitoylation			1		-0.548	cytosol:16803883;nucleus:16803883	cytosol:21166475;plasma membrane:19334764;plasma membrane:21433285	{'endoplasmic reticulum'}	cytosol:16803883;nucleus:16803883cytosol:21166475;plasma membrane:19334764;plasma membrane:21433285{'endoplasmic reticulum'}	AT3G54010.1
c191.a3.a1	AT3G54030	AT3G54030.1	'29.4'	29	4'		'protein.postranslational modification'	c191	c191.a3	| kinase with tetratricopeptide repeat domain-containing protein | Chr3:20011162-20013490 FORWARD LENGTH=490 | 201606	0.00033972	0.000300241	0.000304413	0.00121249	0.00128069	0.00117013	490	54792.4	6.50883	Q9M324	OTHER	S-Palmitoylation	N-Myristoylation		0		-0.316		extracellular:28865150;mitochondrion:31520498;plasma membrane:14506206;plasma membrane:15308754;plasma membrane:17317660;plasma membrane:17644812;plasma membrane:19334764;plasma membrane:20374526;plasma membrane:21433285;plasma membrane:22215637;plasma membrane:22318864;plasma membrane:24030099;plasma membrane:26781341;plasma membrane:30447334;plasma membrane:31541795	{'plasma membrane'}	extracellular:28865150;mitochondrion:31520498;plasma membrane:14506206;plasma membrane:15308754;plasma membrane:17317660;plasma membrane:17644812;plasma membrane:19334764;plasma membrane:20374526;plasma membrane:21433285;plasma membrane:22215637;plasma membrane:22318864;plasma membrane:24030099;plasma membrane:26781341;plasma membrane:30447334;plasma membrane:31541795{'plasma membrane'}	AT3G54030.1
c207.a1.a1	AT3G54140	AT3G54140.1	'34.13'	34	13'		'transport.peptides and oligopeptides'	c207	c207.a1	| peptide transporter 1 | Chr3:20045885-20048154 REVERSE LENGTH=570 | 201606	0.000507896	0.000464583	0.000509604	0.00165823	0.00199017	0.00172094	570	64037.5	8.43222	Q9M390	OTHER				10		0.142	plasma membrane:15500465	extracellular:21533090;extracellular:28865150;plasma membrane:14506206;plasma membrane:15574830;plasma membrane:17317660;plasma membrane:17644812;plasma membrane:19334764;plasma membrane:20843791;plasma membrane:23990937;plasma membrane:25641898;plasma membrane:26781341;plasma membrane:30447334;plasma membrane:31541795;vacuole:21988472	{'plasmodesma', 'plasma membrane'}	plasma membrane:15500465extracellular:21533090;extracellular:28865150;plasma membrane:14506206;plasma membrane:15574830;plasma membrane:17317660;plasma membrane:17644812;plasma membrane:19334764;plasma membrane:20843791;plasma membrane:23990937;plasma membrane:25641898;plasma membrane:26781341;plasma membrane:30447334;plasma membrane:31541795;vacuole:21988472{'plasmodesma', 'plasma membrane'}	AT3G54140.1
d1374.a1.a1	AT3G54200	AT3G54200.1	'35.1'	35	1'		'not assigned.no ontology'	d1374	d1374.a1	| Late embryogenesis abundant (LEA) hydroxyproline-rich glycoprotein family | Chr3:20065731-20066438 FORWARD LENGTH=235 | 201606	0.000123192	0.000166942	0.000133628	0.00080442	0.000718948	0.000676101	235	25786	10.4837	Q9M386	OTHER	S-Palmitoylation		S-Farnesylation	1		0.107		extracellular:21533090;extracellular:28865150;plasma membrane:14517339;plasma membrane:15574830;plasma membrane:16602701;plasma membrane:17317660;plasma membrane:17644812;plasma membrane:19334764;plasma membrane:20843791;plasma membrane:22215637;plasma membrane:22318864;plasma membrane:22923678;plasma membrane:24030099;plasma membrane:26748395;plasma membrane:26781341;plasma membrane:30447334;plasma membrane:31541795	{'anchored component of plasma membrane', 'plasmodesma', 'plasma membrane', 'cytosol'}	extracellular:21533090;extracellular:28865150;plasma membrane:14517339;plasma membrane:15574830;plasma membrane:16602701;plasma membrane:17317660;plasma membrane:17644812;plasma membrane:19334764;plasma membrane:20843791;plasma membrane:22215637;plasma membrane:22318864;plasma membrane:22923678;plasma membrane:24030099;plasma membrane:26748395;plasma membrane:26781341;plasma membrane:30447334;plasma membrane:31541795{'anchored component of plasma membrane', 'plasmodesma', 'plasma membrane', 'cytosol'}	AT3G54200.1
d1121.a1.a1	AT3G54290	AT3G54290.1	'35.2'	35	2'		'not assigned.unknown'	d1121	d1121.a1	| hemerythrin HHE cation-binding domain protein | Chr3:20104623-20105845 REVERSE LENGTH=350 | 201606	0	0.000168135	6.72913e-05	0.000360074	0.000448242	0.000434216	350	39449.9	5.90702	Q8RWC0	OTHER	S-Palmitoylation	N-Myristoylation	S-Farnesylation	0		-0.249		extracellular:28865150;plasma membrane:22215637;plasma membrane:26781341;plasma membrane:30447334		extracellular:28865150;plasma membrane:22215637;plasma membrane:26781341;plasma membrane:30447334	AT3G54290.1
c351.a1.a1	AT3G54470	AT3G54470.1	'23.1.1.5'	23	1	1	'nucleotide metabolism.synthesis.pyrimidine.orotate phosphoribosyltransferase'	c351	c351.a1	| uridine 5-monophosphate synthase / UMP synthase (PYRE-F) (UMPS) | Chr3:20168285-20170245 REVERSE LENGTH=476 | 201606	0.000821063	0.000700562	0.000560761	0.000189114	0.000152118	0.000217689	476	51853.5	7.25098	Q42586	OTHER	S-Palmitoylation		S-Farnesylation, S-Geranylgeranylation	0		0.07		cytosol:21166475;extracellular:26572690;extracellular:28865150;golgi:25900983;golgi:25900983;golgi:25900983;golgi:25900983;golgi:25900983;mitochondrion:31520498;mitochondrion:31818904;nucleus:30961429;plasma membrane:26781341;plastid:22550958;plastid:31615849;vacuole:25900983		cytosol:21166475;extracellular:26572690;extracellular:28865150;golgi:25900983;golgi:25900983;golgi:25900983;golgi:25900983;golgi:25900983;mitochondrion:31520498;mitochondrion:31818904;nucleus:30961429;plasma membrane:26781341;plastid:22550958;plastid:31615849;vacuole:25900983	AT3G54470.1
b53.a2.a1	AT3G54700	AT3G54700.1	'34.7'	34	7'		'transport.phosphate'	b53	b53.a2	| phosphate transporter 13B7 | Chr3:20248463-20250070 REVERSE LENGTH=535 | 201606	0.000852269	0.000659969	0.000601639	0.00198545	0.00207526	0.00247913	535	58335.9	8.32189	Q494P0	OTHER				11		0.319		plasma membrane:17317660;plasma membrane:17644812;plasma membrane:20843791;plasma membrane:22318864;plasma membrane:31541795	{'plasma membrane'}	plasma membrane:17317660;plasma membrane:17644812;plasma membrane:20843791;plasma membrane:22318864;plasma membrane:31541795{'plasma membrane'}	AT3G54700.1
c472.a7.a1	AT3G54820	AT3G54820.1	'34.19.1'	34	19	1'	'transport.Major Intrinsic Proteins.PIP'	c472	c472.a7	| plasma membrane intrinsic protein 23B5 | Chr3:20302117-20303738 FORWARD LENGTH=286 | 201606	0.00012653	0.000171466	0.000109799	0.000786874	0.000506352	0.000603845	286	30591.4	9.04635	Q9SV31	OTHER				6		0.506		extracellular:28865150;plasma membrane:21413151;plasma membrane:23990937;plasma membrane:30447334;plasma membrane:31541795;plastid:23673981;plastid:31932409		extracellular:28865150;plasma membrane:21413151;plasma membrane:23990937;plasma membrane:30447334;plasma membrane:31541795;plastid:23673981;plastid:31932409	AT3G54820.1
d1052.a7.a1	AT3G54840	AT3G54840.1	'30.5'	30	5'		'signalling.G-proteins'	d1052	d1052.a7	| Ras-related small GTP-binding family protein | Chr3:20318597-20320782 FORWARD LENGTH=202 | 201606	0.000143317	0.000194215	0.000155458	0.000311945	0.000716915	0.000307782	202	21890	6.53633	Q9CB01	OTHER	S-Palmitoylation	N-Myristoylation		0		-0.221	endoplasmic reticulum:11532937;endoplasmic reticulum:12932321;endoplasmic reticulum:15546360;endoplasmic reticulum:15659621;endoplasmic reticulum:15743878;endoplasmic reticulum:16621602;golgi:11532937;golgi:16461582;golgi:17259264;golgi:17337534;golgi:18055610	extracellular:28865150;golgi:25900983;golgi:25900983;golgi:25900983;golgi:25900983;mitochondrion:31520498;nucleus:30961429;plasma membrane:22215637;plasma membrane:26781341;plastid:22550958;plastid:30962257;vacuole:21988472;vacuole:23903016	{'early endosome', 'cytosol', 'endosome', 'cytoplasmic side of endosome membrane'}	endoplasmic reticulum:11532937;endoplasmic reticulum:12932321;endoplasmic reticulum:15546360;endoplasmic reticulum:15659621;endoplasmic reticulum:15743878;endoplasmic reticulum:16621602;golgi:11532937;golgi:16461582;golgi:17259264;golgi:17337534;golgi:18055610extracellular:28865150;golgi:25900983;golgi:25900983;golgi:25900983;golgi:25900983;mitochondrion:31520498;nucleus:30961429;plasma membrane:22215637;plasma membrane:26781341;plastid:22550958;plastid:30962257;vacuole:21988472;vacuole:23903016{'early endosome', 'cytosol', 'endosome', 'cytoplasmic side of endosome membrane'}	AT3G54840.1
c719.a1.a1	AT3G54860	AT3G54860.1	'29.3.4.3'	29	3	4	'protein.targeting.secretory pathway.vacuole'	c719	c719.a1	| Sec1/munc18-like (SM) proteins superfamily | Chr3:20324286-20329841 REVERSE LENGTH=592 | 201606	0.000256736	0.000331347	0.000371315	4.56174e-05	2.03852e-05	5.83445e-05	592	66916.2	6.14371	Q94KJ7	OTHER				0		-0.137		cytosol:21166475;extracellular:28865150;extracellular:30783145;plasma membrane:25641898;plastid:30962257	{'plant-type vacuole membrane'}	cytosol:21166475;extracellular:28865150;extracellular:30783145;plasma membrane:25641898;plastid:30962257{'plant-type vacuole membrane'}	AT3G54860.1
c480.a1.a1	AT3G54960	AT3G54960.1	'21.1.1'	21	1	1'	'redox.thioredoxin.PDIL'	c480	c480.a1	| PDI-like 1-3 | Chr3:20363514-20366822 REVERSE LENGTH=579 | 201606	0.000375001	0.000237151	0.000311857	0.000450869	0.000437702	0.000381789	579	64215.5	4.4658	Q8VX13	SP(Sec/SPI)				0		-0.325	endoplasmic reticulum:12837943;endoplasmic reticulum:24970193	endoplasmic reticulum:16618929;endoplasmic reticulum:22923678;extracellular:26572690;extracellular:30783145;mitochondrion:27122571;mitochondrion:31023727;plasma membrane:19334764;plasma membrane:21433285;plastid:15028209;plastid:23673981;plastid:30962257;vacuole:17151019	{'endoplasmic reticulum', 'cytosol', 'plant-type vacuole', 'secretory vesicle'}	endoplasmic reticulum:12837943;endoplasmic reticulum:24970193endoplasmic reticulum:16618929;endoplasmic reticulum:22923678;extracellular:26572690;extracellular:30783145;mitochondrion:27122571;mitochondrion:31023727;plasma membrane:19334764;plasma membrane:21433285;plastid:15028209;plastid:23673981;plastid:30962257;vacuole:17151019{'endoplasmic reticulum', 'cytosol', 'plant-type vacuole', 'secretory vesicle'}	AT3G54960.1
c556.a1.a1	AT3G55200	AT3G55200.1	'27.1.1'	27	1	1'	'RNA.processing.splicing'	c556	c556.a1	| Cleavage and polyadenylation specificity factor (CPSF) A subunit protein | Chr3:20460533-20464361 FORWARD LENGTH=1214 | 201606	0.000137119	0.000193895	0.000174603	1.483e-05	9.94074e-06	5.69027e-05	1214	134974	5.21981	Q9LD60	OTHER	S-Palmitoylation			0		-0.188		cytoskeleton:24134884;extracellular:26572690;golgi:25900983;golgi:25900983;golgi:25900983;golgi:25900983;golgi:25900983;mitochondrion:31520498;nucleus:23396599;nucleus:27177187;nucleus:30961429;plasma membrane:21433285;plastid:15028209;plastid:22550958;vacuole:25900983	{'cytosol'}	cytoskeleton:24134884;extracellular:26572690;golgi:25900983;golgi:25900983;golgi:25900983;golgi:25900983;golgi:25900983;mitochondrion:31520498;nucleus:23396599;nucleus:27177187;nucleus:30961429;plasma membrane:21433285;plastid:15028209;plastid:22550958;vacuole:25900983{'cytosol'}	AT3G55200.1
b37.a3.a1	AT3G55320	AT3G55320.1	'34.16'	34	16'		'transport.ABC transporters and multidrug resistance systems'	b37	b37.a3	| P-glycoprotein 20 | Chr3:20507391-20513393 REVERSE LENGTH=1408 | 201606	0.000159349	0.000139316	0.000156121	0.000786382	0.000702828	0.000701592	1408	155164	6.1552	Q9M3B9	OTHER				13		0.092		extracellular:28865150;mitochondrion:31520498;plasma membrane:17317660;plasma membrane:20374526;plasma membrane:21433285;plasma membrane:22318864;plasma membrane:23110452;plasma membrane:31541795;vacuole:21988472	{'cytosol'}	extracellular:28865150;mitochondrion:31520498;plasma membrane:17317660;plasma membrane:20374526;plasma membrane:21433285;plasma membrane:22318864;plasma membrane:23110452;plasma membrane:31541795;vacuole:21988472{'cytosol'}	AT3G55320.1
d1050.a1.a1	AT3G55360	AT3G55360.1	'11.8.7'	11	8	7'	'lipid metabolism.'exotics' (steroids, squalene etc).trans-2-enoyl-CoA reductase (NADPH)'	d1050	d1050.a1	| 3-oxo-5-alpha-steroid 4-dehydrogenase family protein | Chr3:20521186-20522856 REVERSE LENGTH=310 | 201606	0.000396896	0.000506213	0.00037987	0.000348458	0.000389292	0.000334257	310	35725.5	9.75364	Q9M2U2	OTHER				6		0.024		cytosol:32219438;endoplasmic reticulum:16618929;endoplasmic reticulum:22923678;extracellular:28865150;golgi:25900983;golgi:25900983;golgi:25900983;golgi:25900983;golgi:25900983;mitochondrion:31520498;mitochondrion:31818904;nucleus:30961429;plasma membrane:17317660;plasma membrane:19334764;plasma membrane:25641898;plasma membrane:26781341;plasma membrane:30447334;plastid:31615849;plastid:31975158;vacuole:21988472;vacuole:25900983	{'cytosol', 'endoplasmic reticulum', 'endoplasmic reticulum membrane'}	cytosol:32219438;endoplasmic reticulum:16618929;endoplasmic reticulum:22923678;extracellular:28865150;golgi:25900983;golgi:25900983;golgi:25900983;golgi:25900983;golgi:25900983;mitochondrion:31520498;mitochondrion:31818904;nucleus:30961429;plasma membrane:17317660;plasma membrane:19334764;plasma membrane:25641898;plasma membrane:26781341;plasma membrane:30447334;plastid:31615849;plastid:31975158;vacuole:21988472;vacuole:25900983{'cytosol', 'endoplasmic reticulum', 'endoplasmic reticulum membrane'}	AT3G55360.1
d1992.a1.a1	AT3G55390	AT3G55390.1	'35.1'	35	1'		'not assigned.no ontology'	d1992	d1992.a1	| Uncharacterized protein family (UPF0497) | Chr3:20534785-20535620 FORWARD LENGTH=194 | 201606	0	0	0	0.000139204	0.00018662	0.000284865	194	21687.9	8.50457	Q9M2U0	OTHER	S-Palmitoylation			4		0.358	plasma membrane:26402374			plasma membrane:26402374	AT3G55390.1
c193.a1.a1	AT3G55410	AT3G55410.1	'8.1.5'	8	1	5'	'TCA / org transformation.TCA.2-oxoglutarate dehydrogenase'	c193	c193.a1	| 2-oxoglutarate dehydrogenase2C E1 component | Chr3:20541897-20545728 FORWARD LENGTH=1017 | 201606	0.000476808	0.00049184	0.000563518	0.000300946	0.000142396	0.000176605	1017	115170	6.92126	Q84VW8	OTHER				0		-0.443		extracellular:21533090;extracellular:28865150;extracellular:30783145;golgi:25900983;mitochondrion:14671022;mitochondrion:21311031;mitochondrion:21472856;mitochondrion:21841088;mitochondrion:22923678;mitochondrion:22968828;mitochondrion:23750852;mitochondrion:24727099;mitochondrion:27943495;mitochondrion:31023727;mitochondrion:31520498;mitochondrion:31818904;mitochondrion:31871212;mitochondrion:31911558;nucleus:23396599;nucleus:27177187;nucleus:30961429;plasma membrane:19334764;plasma membrane:21433285;plasma membrane:25641898;plasma membrane:30447334;plastid:22550958;plastid:23673981;plastid:27137770;plastid:31615849	{'cytosol', 'mitochondrion'}	extracellular:21533090;extracellular:28865150;extracellular:30783145;golgi:25900983;mitochondrion:14671022;mitochondrion:21311031;mitochondrion:21472856;mitochondrion:21841088;mitochondrion:22923678;mitochondrion:22968828;mitochondrion:23750852;mitochondrion:24727099;mitochondrion:27943495;mitochondrion:31023727;mitochondrion:31520498;mitochondrion:31818904;mitochondrion:31871212;mitochondrion:31911558;nucleus:23396599;nucleus:27177187;nucleus:30961429;plasma membrane:19334764;plasma membrane:21433285;plasma membrane:25641898;plasma membrane:30447334;plastid:22550958;plastid:23673981;plastid:27137770;plastid:31615849{'cytosol', 'mitochondrion'}	AT3G55410.1
c663.a1.a1	AT3G55440	AT3G55440.1	'4.1.6'	4	1	6'	'glycolysis.cytosolic branch.fructose-2,6-bisphosphatase (Fru2,6BisPase)'	c663	c663.a1	| triosephosphate isomerase | Chr3:20553794-20556078 FORWARD LENGTH=254 | 201606	0.000569883	0.000772273	0.000710886	0.00131129	0.000950241	0.00111507	254	27170.5	5.16689	P48491	OTHER	S-Palmitoylation			0		0.076		cytosol:21166475;cytosol:31186290;extracellular:21533090;extracellular:25805245;extracellular:26572690;extracellular:28865150;extracellular:30783145;golgi:25900983;golgi:25900983;golgi:25900983;golgi:25900983;mitochondrion:14671022;mitochondrion:22574745;mitochondrion:27943495;mitochondrion:31520498;mitochondrion:31871212;nucleus:29104584;plasma membrane:17317660;plasma membrane:17644812;plasma membrane:19334764;plasma membrane:21433285;plasma membrane:22215637;plasma membrane:22318864;plasma membrane:25641898;plasma membrane:26781341;plasma membrane:30447334;plasma membrane:31541795;plastid:16207701;plastid:20061580;plastid:22550958;plastid:23673981;plastid:24124904;plastid:24361574;plastid:27137770;plastid:30135097;plastid:30962257;plastid:31615849;vacuole:17151019;vacuole:21988472;vacuole:23903016;vacuole:25900983	{'chloroplast stroma', 'plant-type vacuole', 'chloroplast', 'plasma membrane', 'apoplast', 'mitochondrion', 'plant-type cell wall', 'plasmodesma', 'cytosol'}	cytosol:21166475;cytosol:31186290;extracellular:21533090;extracellular:25805245;extracellular:26572690;extracellular:28865150;extracellular:30783145;golgi:25900983;golgi:25900983;golgi:25900983;golgi:25900983;mitochondrion:14671022;mitochondrion:22574745;mitochondrion:27943495;mitochondrion:31520498;mitochondrion:31871212;nucleus:29104584;plasma membrane:17317660;plasma membrane:17644812;plasma membrane:19334764;plasma membrane:21433285;plasma membrane:22215637;plasma membrane:22318864;plasma membrane:25641898;plasma membrane:26781341;plasma membrane:30447334;plasma membrane:31541795;plastid:16207701;plastid:20061580;plastid:22550958;plastid:23673981;plastid:24124904;plastid:24361574;plastid:27137770;plastid:30135097;plastid:30962257;plastid:31615849;vacuole:17151019;vacuole:21988472;vacuole:23903016;vacuole:25900983{'chloroplast stroma', 'plant-type vacuole', 'chloroplast', 'plasma membrane', 'apoplast', 'mitochondrion', 'plant-type cell wall', 'plasmodesma', 'cytosol'}	AT3G55440.1
b77.b15.a1	AT3G55450	AT3G55450.1	'29.4.1.57'	29	4	1	'protein.postranslational modification.kinase.receptor like cytoplasmatic kinase VII'	b77	b77.b15	| PBS1-like 1 | Chr3:20558129-20559963 FORWARD LENGTH=389 | 201606	3.72109e-05	7.56391e-05	0.000100908	0.000763652	0.000434326	0.000372925	389	43089.7	9.50609	Q8H186	OTHER	S-Palmitoylation	N-Myristoylation		0		-0.257		mitochondrion:31520498;plasma membrane:17317660;plasma membrane:22215637	{'cytosol', 'plasma membrane'}	mitochondrion:31520498;plasma membrane:17317660;plasma membrane:22215637{'cytosol', 'plasma membrane'}	AT3G55450.1
c687.a1.a1	AT3G55610	AT3G55610.1	'13.1.2.2.1'	13	1	2	'amino acid metabolism.synthesis.glutamate family.proline.delta 1-pyrroline-5-carboxylate synthetase'	c687	c687.a1	| delta 1-pyrroline-5-carboxylate synthase 2 | Chr3:20624278-20628989 REVERSE LENGTH=726 | 201606	0.000319009	0.000162114	0.000194644	9.91938e-05	3.32454e-05	7.61211e-05	726	78876	6.80147	P54888	OTHER	S-Palmitoylation			0		-0.092	cytosol:17971042;plastid:17971042	cytosol:21166475;extracellular:21533090;extracellular:28865150;golgi:25900983;golgi:25900983;golgi:25900983;mitochondrion:27122571;mitochondrion:31520498;plasma membrane:25641898;plasma membrane:30447334;plastid:20061580;plastid:22550958;plastid:23673981;vacuole:21988472;vacuole:25900983	{'chloroplast', 'plasmodesma', 'cytoplasm'}	cytosol:17971042;plastid:17971042cytosol:21166475;extracellular:21533090;extracellular:28865150;golgi:25900983;golgi:25900983;golgi:25900983;mitochondrion:27122571;mitochondrion:31520498;plasma membrane:25641898;plasma membrane:30447334;plastid:20061580;plastid:22550958;plastid:23673981;vacuole:21988472;vacuole:25900983{'chloroplast', 'plasmodesma', 'cytoplasm'}	AT3G55610.1
d2158.a1.a1	AT3G55740	AT3G55740.1	'34.3'	34	3'		'transport.amino acids'	d2158	d2158.a1	| proline transporter 2 | Chr3:20695786-20698157 FORWARD LENGTH=439 | 201606	0	6.70242e-05	1.7883e-05	4.10107e-05	0.00010996	6.29429e-05	439	48088.4	9.44542	P92962	OTHER				11		0.653	plasma membrane:15618414	plasma membrane:22318864;plasma membrane:31541795	{'plasma membrane'}	plasma membrane:15618414plasma membrane:22318864;plasma membrane:31541795{'plasma membrane'}	AT3G55740.1
b35.a3.a1	AT3G55940	AT3G55940.1	'30.4.4'	30	4	4'	'signalling.phosphinositides.phosphoinositide phospholipase C'	b35	b35.a3	| Phosphoinositide-specific phospholipase C family protein | Chr3:20747787-20750184 FORWARD LENGTH=584 | 201606	0.000272646	0.000319092	0.000215086	0.000971089	0.00105389	0.00105276	584	66465.3	5.67855	Q9LY51	OTHER	S-Palmitoylation			0		-0.448		plasma membrane:14506206;plasma membrane:15308754;plasma membrane:19334764;plasma membrane:30447334	{'plasma membrane'}	plasma membrane:14506206;plasma membrane:15308754;plasma membrane:19334764;plasma membrane:30447334{'plasma membrane'}	AT3G55940.1
d1281.a1.a1	AT3G56100	AT3G56100.1	'30.2.3'	30	2	3'	'signalling.receptor kinases.leucine rich repeat III'	d1281	d1281.a1	| meristematic receptor-like kinase | Chr3:20817074-20819517 REVERSE LENGTH=784 | 201606	0	0	0	4.59278e-05	9.23576e-05	8.81121e-05	719	77334.4	7.90979	Q9LYN1	OTHER	S-Palmitoylation			1		0.01		extracellular:28865150;plasma membrane:22318864;plasma membrane:31541795		extracellular:28865150;plasma membrane:22318864;plasma membrane:31541795	AT3G56100.1
b45.a1.a1	AT3G56150	AT3G56150.1	'29.2.3'	29	2	3'	'protein.synthesis.initiation'	b45	b45.a1	| eukaryotic translation initiation factor 3C | Chr3:20833790-20836820 REVERSE LENGTH=900 | 201606	0.00145555	0.00118784	0.00118632	0.000450092	0.000442496	0.000552639	900	102955	4.99722	O49160	OTHER				0		-0.693		cytosol:18433157;cytosol:21166475;cytosol:31186290;extracellular:28003327;extracellular:28865150;golgi:25900983;golgi:25900983;golgi:25900983;golgi:25900983;golgi:25900983;mitochondrion:31520498;mitochondrion:31818904;nucleus:18433157;nucleus:23396599;nucleus:30961429;plasma membrane:19334764;plasma membrane:21433285;plasma membrane:22215637;plasma membrane:26781341;plasma membrane:30447334;plastid:22550958;plastid:23673981;plastid:31615849;vacuole:25900983	{'cytosol'}	cytosol:18433157;cytosol:21166475;cytosol:31186290;extracellular:28003327;extracellular:28865150;golgi:25900983;golgi:25900983;golgi:25900983;golgi:25900983;golgi:25900983;mitochondrion:31520498;mitochondrion:31818904;nucleus:18433157;nucleus:23396599;nucleus:30961429;plasma membrane:19334764;plasma membrane:21433285;plasma membrane:22215637;plasma membrane:26781341;plasma membrane:30447334;plastid:22550958;plastid:23673981;plastid:31615849;vacuole:25900983{'cytosol'}	AT3G56150.1
c995.a1.a1	AT3G56190	AT3G56190.1	'29.3.4.99'	29	3	4	'protein.targeting.secretory pathway.unspecified'	c995	c995.a1	| alpha-soluble NSF attachment protein 2 | Chr3:20846119-20848356 REVERSE LENGTH=289 | 201606	0.000275477	0.000542996	0.000461803	0.00052952	0.000334064	0.000382449	289	32756.6	4.9771	Q9SPE6	OTHER				0		-0.517		cytosol:28611809;extracellular:21533090;extracellular:28865150;golgi:21826108;golgi:25900983;golgi:25900983;golgi:25900983;mitochondrion:27122571;mitochondrion:31520498;mitochondrion:31818904;plasma membrane:15574830;plasma membrane:17317660;plasma membrane:19334764;plasma membrane:22215637;plasma membrane:22318864;plasma membrane:22923678;plasma membrane:26781341;plasma membrane:30447334;plasma membrane:31541795;plastid:22550958;plastid:23673981;plastid:30962257;plastid:31615849;vacuole:15215502;vacuole:15539469;vacuole:17151019;vacuole:21988472;vacuole:23903016;vacuole:25900983	{'plant-type vacuole', 'plasma membrane', 'vacuole', 'plasmodesma', 'cytosol'}	cytosol:28611809;extracellular:21533090;extracellular:28865150;golgi:21826108;golgi:25900983;golgi:25900983;golgi:25900983;mitochondrion:27122571;mitochondrion:31520498;mitochondrion:31818904;plasma membrane:15574830;plasma membrane:17317660;plasma membrane:19334764;plasma membrane:22215637;plasma membrane:22318864;plasma membrane:22923678;plasma membrane:26781341;plasma membrane:30447334;plasma membrane:31541795;plastid:22550958;plastid:23673981;plastid:30962257;plastid:31615849;vacuole:15215502;vacuole:15539469;vacuole:17151019;vacuole:21988472;vacuole:23903016;vacuole:25900983{'plant-type vacuole', 'plasma membrane', 'vacuole', 'plasmodesma', 'cytosol'}	AT3G56190.1
d1325.a1.a1	AT3G56460	AT3G56460.1	'26.1'	26	1'		'misc.misc2'	d1325	d1325.a1	| GroES-like zinc-binding alcohol dehydrogenase family protein | Chr3:20933029-20934425 REVERSE LENGTH=348 | 201606	0.000145582	0.000140918	0.000203034	0.000129337	6.93567e-05	0.000138954	348	37267.7	9.73911	Q9LXZ4	OTHER	S-Palmitoylation			0		0.255	peroxisome:19329564	cytoskeleton:24134884;extracellular:26572690;extracellular:28865150;extracellular:30783145;golgi:25900983;mitochondrion:21311031;mitochondrion:23750852;mitochondrion:31023727;mitochondrion:31520498;mitochondrion:31871212;peroxisome:18931141;peroxisome:19329564;peroxisome:24130194;plasma membrane:19334764;plastid:22550958;plastid:23673981	{'peroxisome', 'cytosol'}	peroxisome:19329564cytoskeleton:24134884;extracellular:26572690;extracellular:28865150;extracellular:30783145;golgi:25900983;mitochondrion:21311031;mitochondrion:23750852;mitochondrion:31023727;mitochondrion:31520498;mitochondrion:31871212;peroxisome:18931141;peroxisome:19329564;peroxisome:24130194;plasma membrane:19334764;plastid:22550958;plastid:23673981{'peroxisome', 'cytosol'}	AT3G56460.1
d1314.a2.a1	AT3G56480	AT3G56480.1	31.1.1.3'	31	1	1	'cell.organisation.cytoskeleton.Myosin'	d1314	d1314.a2	| myosin heavy chain-like protein | Chr3:20936480-20938986 REVERSE LENGTH=490 | 201606	0	0	0	5.51133e-05	0.000172401	0.000197371	490	54921.6	7.04052	Q8GX05	OTHER	S-Palmitoylation		S-Farnesylation, S-Geranylgeranylation	0		-0.486		plasma membrane:17317660		plasma membrane:17317660	AT3G56480.1
b90.a6.a1	AT3G56760	AT3G56760.1	'29.4'	29	4'		'protein.postranslational modification'	b90	b90.a6	| Protein kinase superfamily protein | Chr3:21020661-21023756 REVERSE LENGTH=577 | 201606	6.27168e-05	5.09941e-05	5.44239e-05	0.000327623	0.000355558	0.000275362	577	64550.8	8.90844	Q9LET1	OTHER	S-Palmitoylation	N-Myristoylation		0		-0.245		plasma membrane:17317660;plasma membrane:21433285		plasma membrane:17317660;plasma membrane:21433285	AT3G56760.1
c231.a5.a1	AT3G56930	AT3G56930.1	'27.3.99'	27	3	99'	'RNA.regulation of transcription.unclassified'	c231	c231.a5	| DHHC-type zinc finger family protein | Chr3:21073805-21075873 FORWARD LENGTH=477 | 201606	0	0	0	7.54871e-05	7.58998e-05	0.000231714	477	54780.3	6.55811	Q9M1K5	OTHER				4		-0.393	nucleus:10737809	plasma membrane:17317660	{'trans-Golgi network transport vesicle', 'plasma membrane', 'root hair'}	nucleus:10737809plasma membrane:17317660{'trans-Golgi network transport vesicle', 'plasma membrane', 'root hair'}	AT3G56930.1
c664.a1.a1	AT3G57030	AT3G57030.1	'16.4.1'	16	4	1'	'secondary metabolism.N misc.alkaloid-like'	c664	c664.a1	| Calcium-dependent phosphotriesterase superfamily protein | Chr3:21101653-21103204 REVERSE LENGTH=374 | 201606	0.000309627	0.000340915	0.000419821	0.000601727	0.000613083	0.000757293	374	41003.4	8.08067	Q4V3D9	SP(Sec/SPI)				1		0.009		endoplasmic reticulum:16618929;endoplasmic reticulum:22923678;extracellular:16287169;extracellular:21533090;mitochondrion:31520498;plasma membrane:17644812;plasma membrane:31541795;plastid:30962257;vacuole:15215502;vacuole:21988472	{'cytosol', 'endoplasmic reticulum', 'plant-type cell wall', 'plasmodesma', 'plasma membrane'}	endoplasmic reticulum:16618929;endoplasmic reticulum:22923678;extracellular:16287169;extracellular:21533090;mitochondrion:31520498;plasma membrane:17644812;plasma membrane:31541795;plastid:30962257;vacuole:15215502;vacuole:21988472{'cytosol', 'endoplasmic reticulum', 'plant-type cell wall', 'plasmodesma', 'plasma membrane'}	AT3G57030.1
d1181.a1.a1	AT3G57220	AT3G57220.1	'29.7'	29	7'		'protein.glycosylation'	d1181	d1181.a1	| Glycosyl transferase family 4 protein | Chr3:21174516-21176904 FORWARD LENGTH=426 | 201606	0.0003228	0.00050651	0.000313289	0.000232442	0.000368274	0.000340535	426	47177.8	8.67375	Q9M2M5	OTHER	S-Palmitoylation			11		0.655		endoplasmic reticulum:16618929;endoplasmic reticulum:22923678;mitochondrion:31520498;plasma membrane:17317660;plastid:31615849	{'endoplasmic reticulum'}	endoplasmic reticulum:16618929;endoplasmic reticulum:22923678;mitochondrion:31520498;plasma membrane:17317660;plastid:31615849{'endoplasmic reticulum'}	AT3G57220.1
d1916.a1.a1	AT3G57280	AT3G57280.1	'35.2'	35	2'		'not assigned.unknown'	d1916	d1916.a1	| Transmembrane proteins 14C | Chr3:21193960-21195547 FORWARD LENGTH=226 | 201606	0.000192147	0.000216988	0.000312637	3.98311e-05	5.33985e-05	6.11326e-05	226	24348.3	9.33669	Q93V66	OTHER	S-Palmitoylation			3		0.109		extracellular:28865150;golgi:25900983;mitochondrion:27943495;mitochondrion:31520498;mitochondrion:31818904;plasma membrane:19334764;plasma membrane:20843791;plastid:12766230;plastid:12938931;plastid:15028209;plastid:18431481;plastid:20061580;plastid:21531424;plastid:22550958;plastid:22923678;plastid:24124904;plastid:24872594;plastid:29967049;plastid:30135097;plastid:30962257;plastid:31615849;plastid:31932409;plastid:31975158	{'chloroplast', 'chloroplast envelope', 'plastid', 'chloroplast inner membrane', 'cytosol'}	extracellular:28865150;golgi:25900983;mitochondrion:27943495;mitochondrion:31520498;mitochondrion:31818904;plasma membrane:19334764;plasma membrane:20843791;plastid:12766230;plastid:12938931;plastid:15028209;plastid:18431481;plastid:20061580;plastid:21531424;plastid:22550958;plastid:22923678;plastid:24124904;plastid:24872594;plastid:29967049;plastid:30135097;plastid:30962257;plastid:31615849;plastid:31932409;plastid:31975158{'chloroplast', 'chloroplast envelope', 'plastid', 'chloroplast inner membrane', 'cytosol'}	AT3G57280.1
c284.a1.a1	AT3G57290	AT3G57290.1	'29.2.3'	29	2	3'	'protein.synthesis.initiation'	c284	c284.a1	| eukaryotic translation initiation factor 3E | Chr3:21196786-21199073 REVERSE LENGTH=441 | 201606	0.00123087	0.000822882	0.000783285	0.000244948	0.000109461	0.000219301	441	51752.9	5.66359	Q9C5Z3	OTHER				0		-0.439		cytosol:21166475;cytosol:31186290;extracellular:28865150;golgi:25900983;golgi:25900983;golgi:25900983;golgi:25900983;golgi:25900983;mitochondrion:31520498;mitochondrion:31818904;nucleus:23396599;nucleus:27177187;nucleus:30961429;plasma membrane:17317660;plasma membrane:19334764;plasma membrane:22215637;plasma membrane:25641898;plasma membrane:26781341;plastid:22550958;plastid:23673981;plastid:31615849;vacuole:21988472;vacuole:23903016;vacuole:25900983	{'cytosol', 'cytoplasm', 'nucleus'}	cytosol:21166475;cytosol:31186290;extracellular:28865150;golgi:25900983;golgi:25900983;golgi:25900983;golgi:25900983;golgi:25900983;mitochondrion:31520498;mitochondrion:31818904;nucleus:23396599;nucleus:27177187;nucleus:30961429;plasma membrane:17317660;plasma membrane:19334764;plasma membrane:22215637;plasma membrane:25641898;plasma membrane:26781341;plastid:22550958;plastid:23673981;plastid:31615849;vacuole:21988472;vacuole:23903016;vacuole:25900983{'cytosol', 'cytoplasm', 'nucleus'}	AT3G57290.1
c108.a2.a1	AT3G57330	AT3G57330.1	'30.3'	30	3'		'signalling.calcium'	c108	c108.a2	| autoinhibited Ca2+-ATPase 11 | Chr3:21211655-21216375 REVERSE LENGTH=1025 | 201606	0.000579002	0.000535845	0.000536142	0.000430332	0.000400306	0.000323496	1025	111951	6.27	Q9M2L4	OTHER	S-Palmitoylation			10		0.143		cytosol:32219438;extracellular:21533090;extracellular:26572690;extracellular:28865150;golgi:22430844;mitochondrion:31023727;mitochondrion:31520498;plasma membrane:17644812;plasma membrane:19334764;plasma membrane:21433285;plasma membrane:22215637;plasma membrane:25641898;plastid:23673981;plastid:30962257;vacuole:14760709;vacuole:15215502;vacuole:15539469;vacuole:17151019;vacuole:21988472;vacuole:22923678;vacuole:23903016	{'plant-type vacuole', 'chloroplast', 'Golgi apparatus', 'vacuole', 'plasma membrane', 'plant-type vacuole membrane'}	cytosol:32219438;extracellular:21533090;extracellular:26572690;extracellular:28865150;golgi:22430844;mitochondrion:31023727;mitochondrion:31520498;plasma membrane:17644812;plasma membrane:19334764;plasma membrane:21433285;plasma membrane:22215637;plasma membrane:25641898;plastid:23673981;plastid:30962257;vacuole:14760709;vacuole:15215502;vacuole:15539469;vacuole:17151019;vacuole:21988472;vacuole:22923678;vacuole:23903016{'plant-type vacuole', 'chloroplast', 'Golgi apparatus', 'vacuole', 'plasma membrane', 'plant-type vacuole membrane'}	AT3G57330.1
b84.a1.a1	AT3G57410	AT3G57410.1	'31.1.1.1.3'	31	1	1	'cell.organisation.cytoskeleton.actin.actin binding'	b84	b84.a1	| villin 3 | Chr3:21243615-21249809 REVERSE LENGTH=965 | 201606	0.000952503	0.000884233	0.000903029	0.000690297	0.000662806	0.000608476	965	106354	5.62456	O81645	OTHER				0		-0.519	cytoskeleton:10631247	extracellular:26572690;extracellular:28865150;extracellular:30783145;golgi:25900983;golgi:25900983;golgi:25900983;golgi:25900983;golgi:25900983;mitochondrion:31818904;plasma membrane:19334764;plasma membrane:21433285;plasma membrane:26781341;plasma membrane:30447334;plastid:23673981;plastid:24124904;plastid:31615849;vacuole:25900983	{'cytosol', 'cytoplasm', 'actin filament'}	cytoskeleton:10631247extracellular:26572690;extracellular:28865150;extracellular:30783145;golgi:25900983;golgi:25900983;golgi:25900983;golgi:25900983;golgi:25900983;mitochondrion:31818904;plasma membrane:19334764;plasma membrane:21433285;plasma membrane:26781341;plasma membrane:30447334;plastid:23673981;plastid:24124904;plastid:31615849;vacuole:25900983{'cytosol', 'cytoplasm', 'actin filament'}	AT3G57410.1
c134.a3.a1	AT3G57530	AT3G57530.1	'30.3'	30	3'		'signalling.calcium'	c134	c134.a3	| calcium-dependent protein kinase 32 | Chr3:21296898-21299351 REVERSE LENGTH=538 | 201606	0.000228695	0.000346375	0.00032103	0.00133856	0.00154776	0.00137389	538	60938.9	6.36197	Q6NLQ6	OTHER	S-Palmitoylation	N-Myristoylation		0		-0.507	nucleus:28489820	extracellular:21533090;extracellular:28865150;golgi:25900983;golgi:25900983;mitochondrion:31520498;plasma membrane:14506206;plasma membrane:15308754;plasma membrane:16635983;plasma membrane:17317660;plasma membrane:20374526;plasma membrane:21433285;plasma membrane:22215637;plasma membrane:22318864;plasma membrane:24030099;plasma membrane:25641898;plasma membrane:26781341;plasma membrane:30447334;plasma membrane:31541795	{'cytoplasm', 'plasma membrane', 'plasmodesma', 'cytosol', 'nucleus'}	nucleus:28489820extracellular:21533090;extracellular:28865150;golgi:25900983;golgi:25900983;mitochondrion:31520498;plasma membrane:14506206;plasma membrane:15308754;plasma membrane:16635983;plasma membrane:17317660;plasma membrane:20374526;plasma membrane:21433285;plasma membrane:22215637;plasma membrane:22318864;plasma membrane:24030099;plasma membrane:25641898;plasma membrane:26781341;plasma membrane:30447334;plasma membrane:31541795{'cytoplasm', 'plasma membrane', 'plasmodesma', 'cytosol', 'nucleus'}	AT3G57530.1
c661.a1.a1	AT3G57650	AT3G57650.1	'11.3.1'	11	3	1'	'lipid metabolism.Phospholipid synthesis.1-acylglycerol-3-phosphate O-acyltransferase'	c661	c661.a1	| lysophosphatidyl acyltransferase 2 | Chr3:21349751-21352839 FORWARD LENGTH=389 | 201606	0.000595374	0.000806817	0.000726539	0.000624806	0.000992746	0.000621541	389	43678.4	9.71695	Q8LG50	OTHER				3		0.102		endoplasmic reticulum:16618929;endoplasmic reticulum:22923678;extracellular:28865150;golgi:25900983;golgi:25900983;mitochondrion:31520498;plasma membrane:19334764;plasma membrane:25641898;plasma membrane:26781341;plastid:31615849	{'endoplasmic reticulum'}	endoplasmic reticulum:16618929;endoplasmic reticulum:22923678;extracellular:28865150;golgi:25900983;golgi:25900983;mitochondrion:31520498;plasma membrane:19334764;plasma membrane:25641898;plasma membrane:26781341;plastid:31615849{'endoplasmic reticulum'}	AT3G57650.1
c340.a1.a1	AT3G57880	AT3G57880.1	'35.1.19'	35	1	19'	'not assigned.no ontology.C2 domain-containing protein'	c340	c340.a1	| Calcium-dependent lipid-binding (CaLB domain) plant phosphoribosyltransferase family protein | Chr3:21431198-21433519 REVERSE LENGTH=773 | 201606	0.00029025	0.000380642	0.000294526	0.000489104	0.000483971	0.00039321	773	89198.3	9.3034	Q9M2R0	OTHER	S-Palmitoylation		S-Farnesylation, S-Geranylgeranylation	3		-0.273	extracellular:31286648;cytosol:29742441	endoplasmic reticulum:16618929;endoplasmic reticulum:22923678;extracellular:21533090;extracellular:28865150;mitochondrion:27122571;mitochondrion:31520498;nucleus:23396599	{'cytoplasm', 'plasma membrane', 'endoplasmic reticulum', 'endosome', 'plant-type cell wall', 'plasmodesma', 'cytosol'}	extracellular:31286648;cytosol:29742441endoplasmic reticulum:16618929;endoplasmic reticulum:22923678;extracellular:21533090;extracellular:28865150;mitochondrion:27122571;mitochondrion:31520498;nucleus:23396599{'cytoplasm', 'plasma membrane', 'endoplasmic reticulum', 'endosome', 'plant-type cell wall', 'plasmodesma', 'cytosol'}	AT3G57880.1
c635.a1.a1	AT3G57890	AT3G57890.1	'31.1.1.2'	31	1	1	'cell.organisation.cytoskeleton.mikrotubuli'	c635	c635.a1	| Tubulin binding cofactor C domain-containing protein | Chr3:21438271-21441695 FORWARD LENGTH=573 | 201606	0.000467344	0.000410801	0.00042473	0.00017281	0.000147428	0.000168782	573	62782.2	5.24659		OTHER	S-Palmitoylation		S-Farnesylation	0		-0.254		cytosol:21166475;golgi:25900983;golgi:25900983;golgi:25900983;golgi:25900983;golgi:25900983;mitochondrion:31520498;mitochondrion:31818904;plasma membrane:21433285;plasma membrane:30447334;plastid:23673981;vacuole:25900983	{'cytosol'}	cytosol:21166475;golgi:25900983;golgi:25900983;golgi:25900983;golgi:25900983;golgi:25900983;mitochondrion:31520498;mitochondrion:31818904;plasma membrane:21433285;plasma membrane:30447334;plastid:23673981;vacuole:25900983{'cytosol'}	AT3G57890.1
c232.a2.a1	AT3G58510	AT3G58510.1	'27.1.2'	27	1	2'	'RNA.processing.RNA helicase'	c232	c232.a2	| DEA(D/H)-box RNA helicase family protein | Chr3:21640608-21643464 FORWARD LENGTH=612 | 201606	0.000733213	0.000737193	0.000885123	0.000250051	0.000157752	0.000237039	612	66029.5	6.65481	Q8LA13	OTHER				0		-0.493	cytosol:29983000	extracellular:21533090;golgi:25900983;golgi:25900983;golgi:25900983;golgi:25900983;mitochondrion:31520498;mitochondrion:31818904;nucleus:15496452;peroxisome:17951448;plasma membrane:17317660;plasma membrane:19334764;plasma membrane:21433285;plastid:22550958;plastid:23673981;plastid:30135097	{'nucleolus', 'peroxisome', 'cytosol'}	cytosol:29983000extracellular:21533090;golgi:25900983;golgi:25900983;golgi:25900983;golgi:25900983;mitochondrion:31520498;mitochondrion:31818904;nucleus:15496452;peroxisome:17951448;plasma membrane:17317660;plasma membrane:19334764;plasma membrane:21433285;plastid:22550958;plastid:23673981;plastid:30135097{'nucleolus', 'peroxisome', 'cytosol'}	AT3G58510.1
c232.a3.a1	AT3G58570	AT3G58570.1	'27.1.2'	27	1	2'	'RNA.processing.RNA helicase'	c232	c232.a3	| P-loop containing nucleoside triphosphate hydrolases superfamily protein | Chr3:21657099-21660352 FORWARD LENGTH=646 | 201606	0.000683419	0.000743941	0.000692705	0.000292629	0.000186812	0.00021387	646	69246.2	7.9111	Q9M2F9	OTHER				0		-0.499		extracellular:28865150;mitochondrion:31520498;nucleus:30961429;plasma membrane:21433285		extracellular:28865150;mitochondrion:31520498;nucleus:30961429;plasma membrane:21433285	AT3G58570.1
c197.a1.a1	AT3G58610	AT3G58610.1	'13.1.4.1.2'	13	1	4	'amino acid metabolism.synthesis.branched chain group.common.ketol-acid reductoisomerase'	c197	c197.a1	| ketol-acid reductoisomerase | Chr3:21671561-21674639 FORWARD LENGTH=591 | 201606	0.00148179	0.0014438	0.00126195	0.00039602	0.000408395	0.000467546	591	63816	6.78978	Q05758	OTHER	S-Palmitoylation			0		-0.071		extracellular:21533090;extracellular:26572690;extracellular:30783145;golgi:25900983;golgi:25900983;golgi:25900983;golgi:25900983;golgi:25900983;mitochondrion:14671022;mitochondrion:21311031;mitochondrion:21841088;mitochondrion:23750852;mitochondrion:31023727;mitochondrion:31520498;mitochondrion:31818904;mitochondrion:31871212;nucleus:27177187;nucleus:29104584;plasma membrane:21433285;plastid:12938931;plastid:15028209;plastid:16207701;plastid:18431481;plastid:18433418;plastid:18633119;plastid:20061580;plastid:20423899;plastid:21311031;plastid:21531424;plastid:21539947;plastid:22550958;plastid:22923678;plastid:23673981;plastid:23851315;plastid:24124904;plastid:24361574;plastid:24872594;plastid:30135097;plastid:30309965;plastid:30962257;plastid:31186290;plastid:31615849;plastid:31932409;vacuole:25900983	{'chloroplast stroma', 'chloroplast envelope', 'chloroplast', 'plastid', 'apoplast', 'plant-type cell wall', 'mitochondrion', 'cytosol'}	extracellular:21533090;extracellular:26572690;extracellular:30783145;golgi:25900983;golgi:25900983;golgi:25900983;golgi:25900983;golgi:25900983;mitochondrion:14671022;mitochondrion:21311031;mitochondrion:21841088;mitochondrion:23750852;mitochondrion:31023727;mitochondrion:31520498;mitochondrion:31818904;mitochondrion:31871212;nucleus:27177187;nucleus:29104584;plasma membrane:21433285;plastid:12938931;plastid:15028209;plastid:16207701;plastid:18431481;plastid:18433418;plastid:18633119;plastid:20061580;plastid:20423899;plastid:21311031;plastid:21531424;plastid:21539947;plastid:22550958;plastid:22923678;plastid:23673981;plastid:23851315;plastid:24124904;plastid:24361574;plastid:24872594;plastid:30135097;plastid:30309965;plastid:30962257;plastid:31186290;plastid:31615849;plastid:31932409;vacuole:25900983{'chloroplast stroma', 'chloroplast envelope', 'chloroplast', 'plastid', 'apoplast', 'plant-type cell wall', 'mitochondrion', 'cytosol'}	AT3G58610.1
c138.b18.a1	AT3G58690	AT3G58690.1	'30.2.18'	30	2	18'	'signalling.receptor kinases.extensin'	c138	c138.b18	| Protein kinase superfamily protein | Chr3:21709369-21711246 FORWARD LENGTH=400 | 201606	0	0	5.88799e-05	0.000472597	0.000301702	0.000310859	400	43953.9	8.76182	Q9LXT2	OTHER	S-Palmitoylation			1		-0.16		plasma membrane:14506206;plasma membrane:15308754;plasma membrane:17317660;plasma membrane:17644812;plasma membrane:26781341;plasma membrane:30447334;plasma membrane:31541795	{'plasma membrane'}	plasma membrane:14506206;plasma membrane:15308754;plasma membrane:17317660;plasma membrane:17644812;plasma membrane:26781341;plasma membrane:30447334;plasma membrane:31541795{'plasma membrane'}	AT3G58690.1
c666.a1.a1	AT3G58730	AT3G58730.1	'34.1.1.3'	34	1	1	'transport.p- and v-ATPases.H+-transporting two-sector ATPase.subunit D'	c666	c666.a1	| vacuolar ATP synthase subunit D (VATD) / V-ATPase D subunit / vacuolar proton pump D subunit (VATPD) | Chr3:21718495-21719280 REVERSE LENGTH=261 | 201606	0.000610059	0.000751561	0.000872295	0.000517347	0.000369902	0.000370543	261	29060.4	10.1749	Q9XGM1	OTHER				0		-0.243		extracellular:21533090;extracellular:26572690;extracellular:28865150;golgi:21826108;golgi:22430844;golgi:25900983;golgi:25900983;golgi:25900983;golgi:25900983;golgi:25900983;mitochondrion:27943495;mitochondrion:31023727;mitochondrion:31520498;mitochondrion:31818904;plasma membrane:15574830;plasma membrane:17644812;plasma membrane:19334764;plasma membrane:20843791;plasma membrane:22215637;plasma membrane:25641898;plasma membrane:26781341;plasma membrane:30447334;plastid:20061580;plastid:22550958;plastid:23673981;plastid:24124904;plastid:27137770;plastid:30135097;plastid:30962257;plastid:31615849;plastid:31975158;vacuole:15215502;vacuole:15539469;vacuole:16618929;vacuole:17151019;vacuole:21988472;vacuole:23903016;vacuole:25900983	{'plant-type vacuole', 'plasma membrane', 'Golgi apparatus', 'vacuole', 'cytosol', 'vacuolar membrane'}	extracellular:21533090;extracellular:26572690;extracellular:28865150;golgi:21826108;golgi:22430844;golgi:25900983;golgi:25900983;golgi:25900983;golgi:25900983;golgi:25900983;mitochondrion:27943495;mitochondrion:31023727;mitochondrion:31520498;mitochondrion:31818904;plasma membrane:15574830;plasma membrane:17644812;plasma membrane:19334764;plasma membrane:20843791;plasma membrane:22215637;plasma membrane:25641898;plasma membrane:26781341;plasma membrane:30447334;plastid:20061580;plastid:22550958;plastid:23673981;plastid:24124904;plastid:27137770;plastid:30135097;plastid:30962257;plastid:31615849;plastid:31975158;vacuole:15215502;vacuole:15539469;vacuole:16618929;vacuole:17151019;vacuole:21988472;vacuole:23903016;vacuole:25900983{'plant-type vacuole', 'plasma membrane', 'Golgi apparatus', 'vacuole', 'cytosol', 'vacuolar membrane'}	AT3G58730.1
d1119.a1.a1	AT3G58750	AT3G58750.1	'6.1'	6	1'		'gluconeogenesis / glyoxylate cycle.citrate synthase'	d1119	d1119.a1	| citrate synthase 2 | Chr3:21724564-21727458 REVERSE LENGTH=514 | 201606	0.000253454	0.000152652	0.000152736	0.00015762	0.000140872	0.000120957	514	56606.1	8.86083	Q9LXS6	OTHER				0		-0.162		cytoskeleton:24134884;extracellular:28865150;mitochondrion:21311031;mitochondrion:21841088;mitochondrion:23750852;mitochondrion:27943495;mitochondrion:31023727;mitochondrion:31520498;mitochondrion:31871212;peroxisome:18931141;peroxisome:19329564;peroxisome:24130194;plastid:22550958	{'peroxisome', 'plasmodesma', 'cytosol', 'secretory vesicle'}	cytoskeleton:24134884;extracellular:28865150;mitochondrion:21311031;mitochondrion:21841088;mitochondrion:23750852;mitochondrion:27943495;mitochondrion:31023727;mitochondrion:31520498;mitochondrion:31871212;peroxisome:18931141;peroxisome:19329564;peroxisome:24130194;plastid:22550958{'peroxisome', 'plasmodesma', 'cytosol', 'secretory vesicle'}	AT3G58750.1
d1388.a1.a1	AT3G58760	AT3G58760.1	'29.4'	29	4'		'protein.postranslational modification'	d1388	d1388.a1	| Integrin-linked protein kinase family | Chr3:21728756-21731740 FORWARD LENGTH=471 | 201606	0	0	0	0.000305795	0.0002306	0.00022	471	53342.9	6.65475	Q9LXS5	OTHER	S-Palmitoylation			0		-0.451		plasma membrane:17317660;plasma membrane:22215637;plasma membrane:26781341;plasma membrane:30447334		plasma membrane:17317660;plasma membrane:22215637;plasma membrane:26781341;plasma membrane:30447334	AT3G58760.1
b77.a2.a1	AT3G59020	AT3G59020.1	'29.3.1'	29	3	1'	'protein.targeting.nucleus'	b77	b77.a2	| ARM repeat superfamily protein | Chr3:21810973-21817418 REVERSE LENGTH=1029 | 201606	0.000794791	0.00039079	0.000526429	0.000201207	0.000175919	0.000268532	1029	117646	4.50389	Q2V3N4	OTHER				0		-0.214		cytosol:21166475;extracellular:28865150;golgi:25900983;golgi:25900983;golgi:25900983;golgi:25900983;golgi:25900983;mitochondrion:31520498;mitochondrion:31818904;nucleus:30961429;plasma membrane:19334764;plastid:22550958;plastid:23673981		cytosol:21166475;extracellular:28865150;golgi:25900983;golgi:25900983;golgi:25900983;golgi:25900983;golgi:25900983;mitochondrion:31520498;mitochondrion:31818904;nucleus:30961429;plasma membrane:19334764;plastid:22550958;plastid:23673981	AT3G59020.1
c725.a3.a1	AT3G59110	AT3G59110.1	'29.4.1.55'	29	4	1	'protein.postranslational modification.kinase.receptor like cytoplasmatic kinase V'	c725	c725.a3	| Protein kinase superfamily protein | Chr3:21855673-21857847 FORWARD LENGTH=512 | 201606	2.82716e-05	5.7468e-05	7.66665e-05	0.000193399	0.000259275	0.000242859	512	57121.4	8.55644	Q9LYS5	OTHER	S-Palmitoylation			1		-0.341		extracellular:21533090;plasma membrane:14506206;plasma membrane:15308754;plasma membrane:17317660;plasma membrane:21433285	{'plasmodesma', 'plasma membrane', 'cytosol'}	extracellular:21533090;plasma membrane:14506206;plasma membrane:15308754;plasma membrane:17317660;plasma membrane:21433285{'plasmodesma', 'plasma membrane', 'cytosol'}	AT3G59110.1
c380.a2.a1	AT3G59290	AT3G59290.1	'35.1.21'	35	1	21'	'not assigned.no ontology.epsin N-terminal homology (ENTH) domain-containing protein'	c380	c380.a2	| ENTH/VHS family protein | Chr3:21912796-21917474 FORWARD LENGTH=1024 | 201606	6.3611e-05	5.7468e-05	2.3e-05	6.1536e-05	9.42817e-05	5.39687e-05	1024	109700	5.4736	Q93YP4	OTHER				0		-0.815			{'plasma membrane', 'cell plate'}	{'plasma membrane', 'cell plate'}	AT3G59290.1
b77.a4.a1	AT3G59350	AT3G59350.1	'29.4.1.58'	29	4	1	'protein.postranslational modification.kinase.receptor like cytoplasmatic kinase VIII'	b77	b77.a4	| Protein kinase superfamily protein | Chr3:21932930-21934883 FORWARD LENGTH=408 | 201606	0.000301563	0.000528856	0.00021166	0.00123555	0.00186345	0.00142223	408	45660.6	8.70992	B9DFG5	OTHER	S-Palmitoylation			0		-0.436		mitochondrion:31520498;plasma membrane:17644812;plasma membrane:19334764;plasma membrane:22215637;plasma membrane:22923678;plasma membrane:26781341;plasma membrane:30447334	{'cytosol', 'plasma membrane'}	mitochondrion:31520498;plasma membrane:17644812;plasma membrane:19334764;plasma membrane:22215637;plasma membrane:22923678;plasma membrane:26781341;plasma membrane:30447334{'cytosol', 'plasma membrane'}	AT3G59350.1
b88.a1.a1	AT3G59820	AT3G59820.1	'30.3'	30	3'		'signalling.calcium'	b88	b88.a1	| LETM1-like protein | Chr3:22098306-22101759 REVERSE LENGTH=755 | 201606	0.00126537	0.00128606	0.00125818	0.00011923	3.19684e-05	6.40476e-05	755	85739.7	6.67519	Q9M1Z2	OTHER				1		-0.512	mitochondrion:19995732	extracellular:28865150;mitochondrion:14671022;mitochondrion:15276431;mitochondrion:21311031;mitochondrion:22574745;mitochondrion:22923678;mitochondrion:23750852;mitochondrion:27122571;mitochondrion:27943495;mitochondrion:31023727;mitochondrion:31520498;mitochondrion:31818904;mitochondrion:31871212;mitochondrion:31911558;plasma membrane:19334764;plasma membrane:21433285;plastid:22550958;plastid:31615849;unclear:16618929	{'cytosol', 'mitochondrion'}	mitochondrion:19995732extracellular:28865150;mitochondrion:14671022;mitochondrion:15276431;mitochondrion:21311031;mitochondrion:22574745;mitochondrion:22923678;mitochondrion:23750852;mitochondrion:27122571;mitochondrion:27943495;mitochondrion:31023727;mitochondrion:31520498;mitochondrion:31818904;mitochondrion:31871212;mitochondrion:31911558;plasma membrane:19334764;plasma membrane:21433285;plastid:22550958;plastid:31615849;unclear:16618929{'cytosol', 'mitochondrion'}	AT3G59820.1
c379.a2.a1	AT3G59920	AT3G59920.1	'30.5'	30	5'		'signalling.G-proteins'	c379	c379.a2	| RAB GDP dissociation inhibitor 2 | Chr3:22135157-22138221 FORWARD LENGTH=444 | 201606	0.000537924	0.000596424	0.000512768	0.000628507	0.000570787	0.000653458	444	49541.2	5.48328	O24653	OTHER	S-Palmitoylation			0		-0.293	extracellular:21798375	cytosol:21166475;extracellular:28865150;extracellular:30783145;extracellular:30783145;golgi:25900983;golgi:25900983;golgi:25900983;mitochondrion:31520498;mitochondrion:31871212;plasma membrane:22215637;plasma membrane:30447334;plastid:23673981;plastid:30962257;plastid:31615849	{'apoplast', 'plasmodesma', 'cytosol'}	extracellular:21798375cytosol:21166475;extracellular:28865150;extracellular:30783145;extracellular:30783145;golgi:25900983;golgi:25900983;golgi:25900983;mitochondrion:31520498;mitochondrion:31871212;plasma membrane:22215637;plasma membrane:30447334;plastid:23673981;plastid:30962257;plastid:31615849{'apoplast', 'plasmodesma', 'cytosol'}	AT3G59920.1
c381.a1.a1	AT3G59970	AT3G59970.3	'25.6'	25	6'		'C1-metabolism.methylenetetrahydrofolate reductase'	c381	c381.a1	| methylenetetrahydrofolate reductase 1 | Chr3:22151303-22154323 FORWARD LENGTH=592 | 201606	0.000440119	0.000347914	0.00053045	0.000304116	0.000407705	0.000408411	592	66291.9	5.5613	Q9SE60	OTHER				0		-0.278		cytosol:31186290;extracellular:30783145;golgi:25900983;golgi:25900983;golgi:25900983;golgi:25900983;plasma membrane:22215637;plasma membrane:25641898;plasma membrane:30447334	{'cytosol'}	cytosol:21166475;extracellular:26572690;extracellular:28865150;extracellular:30783145;plasma membrane:19334764;plasma membrane:26781341;plasma membrane:30447334;plastid:23673981;plastid:31615849;vacuole:21988472{'cytosol'}	AT3G59970.3
b43.a3.a1	AT3G60190	AT3G60190.1	'26.17'	26	17'		'misc.dynamin'	b43	b43.a3	| DYNAMIN-like 1E | Chr3:22244367-22247651 REVERSE LENGTH=624 | 201606	0.000927887	0.000864476	0.000704546	0.00112523	0.00148917	0.00145023	624	69807.8	7.59393	Q9FNX5	OTHER				0		-0.329	cytosol:14750520;mitochondrion:14523248;mitochondrion:16824181;plasma membrane:26095877	cytoskeleton:24134884;extracellular:21533090;extracellular:28865150;golgi:25900983;golgi:25900983;golgi:25900983;golgi:25900983;golgi:25900983;mitochondrion:31520498;nucleus:23396599;nucleus:30961429;plasma membrane:16618929;plasma membrane:17317660;plasma membrane:19334764;plasma membrane:21433285;plasma membrane:22215637;plasma membrane:22923678;plasma membrane:26781341;plastid:22550958;plastid:23673981;plastid:30962257;plastid:31615849;vacuole:15539469;vacuole:17151019;vacuole:21988472;vacuole:23903016;vacuole:25900983	{'plant-type vacuole', 'plasma membrane', 'mitochondrion', 'plasmodesma', 'cytosol'}	cytosol:14750520;mitochondrion:14523248;mitochondrion:16824181;plasma membrane:26095877cytoskeleton:24134884;extracellular:21533090;extracellular:28865150;golgi:25900983;golgi:25900983;golgi:25900983;golgi:25900983;golgi:25900983;mitochondrion:31520498;nucleus:23396599;nucleus:30961429;plasma membrane:16618929;plasma membrane:17317660;plasma membrane:19334764;plasma membrane:21433285;plasma membrane:22215637;plasma membrane:22923678;plasma membrane:26781341;plastid:22550958;plastid:23673981;plastid:30962257;plastid:31615849;vacuole:15539469;vacuole:17151019;vacuole:21988472;vacuole:23903016;vacuole:25900983{'plant-type vacuole', 'plasma membrane', 'mitochondrion', 'plasmodesma', 'cytosol'}	AT3G60190.1
c168.a1.a1	AT3G60240	AT3G60240.2	'29.2.3'	29	2	3'	'protein.synthesis.initiation'	c168	c168.a1	| eukaryotic translation initiation factor 4G | Chr3:22261842-22268295 FORWARD LENGTH=1723 | 201606	0.00023523	0.000278924	0.000241488	4.70206e-05	2.10123e-05	4.41021e-05	1723	187561	7.77169	Q76E23	OTHER				0		-0.746				extracellular:21533090;nucleus:30961429;plasma membrane:21433285;plastid:22550958	AT3G60240.2
a1.a9.a1	AT3G60330	AT3G60330.1	'34.1'	34	1'		'transport.p- and v-ATPases'	a1	a1.a8	| H[+]-ATPase 7 | Chr3:22298763-22303509 FORWARD LENGTH=961 | 201606	0.000768186	0.000591942	0.000580017	0.00181723	0.00159484	0.00192647	961	105526	6.82845	Q9LY32	OTHER				7		0.056		nucleus:30961429;plasma membrane:16635983;plasma membrane:17317660;plasma membrane:30447334;plasma membrane:31541795		nucleus:30961429;plasma membrane:16635983;plasma membrane:17317660;plasma membrane:30447334;plasma membrane:31541795	AT3G60330.1
c947.a1.a1	AT3G60600	AT3G60600.1	'28.99'	28	99'		'DNA.unspecified'	c947	c947.a1	| vesicle associated protein | Chr3:22400537-22402408 FORWARD LENGTH=256 | 201606	0.000226173	0.000268184	0.000490666	0.000421961	0.000471409	0.000323812	256	28474.3	8.60817	Q8VZ95	OTHER				1	GPI	-0.422	endoplasmic reticulum:27159525;plasma membrane:27159525	cytosol:18433157;cytosol:32219438;endoplasmic reticulum:16618929;endoplasmic reticulum:22923678;extracellular:26572690;extracellular:28865150;golgi:25900983;mitochondrion:31520498;mitochondrion:31818904;nucleus:18433157;plasma membrane:17317660;plasma membrane:17644812;plasma membrane:19334764;plasma membrane:20374526;plasma membrane:22215637;plasma membrane:24030099;plasma membrane:25641898;plasma membrane:26781341;plastid:22550958;plastid:23673981;plastid:31615849	{'endoplasmic reticulum membrane', 'plasma membrane', 'endoplasmic reticulum', 'integral component of membrane', 'protein storage vacuole', 'cytosol'}	endoplasmic reticulum:27159525;plasma membrane:27159525cytosol:18433157;cytosol:32219438;endoplasmic reticulum:16618929;endoplasmic reticulum:22923678;extracellular:26572690;extracellular:28865150;golgi:25900983;mitochondrion:31520498;mitochondrion:31818904;nucleus:18433157;plasma membrane:17317660;plasma membrane:17644812;plasma membrane:19334764;plasma membrane:20374526;plasma membrane:22215637;plasma membrane:24030099;plasma membrane:25641898;plasma membrane:26781341;plastid:22550958;plastid:23673981;plastid:31615849{'endoplasmic reticulum membrane', 'plasma membrane', 'endoplasmic reticulum', 'integral component of membrane', 'protein storage vacuole', 'cytosol'}	AT3G60600.1
c311.a1.a1	AT3G60740	AT3G60740.1	'31.1.1.2'	31	1	1	'cell.organisation.cytoskeleton.mikrotubuli'	c311	c311.a1	| ARM repeat superfamily protein | Chr3:22447385-22453325 REVERSE LENGTH=1254 | 201606	0.000213547	0.000250281	0.000181554	3.58925e-05	2.8871e-05	5.50876e-05	1254	139923	6.19624	Q8L5R3	OTHER				0		-0.018		cytosol:21166475;golgi:25900983;golgi:25900983;golgi:25900983	{'plasmodesma'}	cytosol:21166475;golgi:25900983;golgi:25900983;golgi:25900983{'plasmodesma'}	AT3G60740.1
c287.a1.a1	AT3G60750	AT3G60750.1	'1.3.8'	1	3	8'	'PS.calvin cycle.transketolase'	c287	c287.a1	| Transketolase | Chr3:22454004-22456824 FORWARD LENGTH=741 | 201606	0.000488362	0.000344136	0.000402598	0.000935414	0.000798023	0.000829704	741	79972.6	6.32161	Q8RWV0	OTHER				0		-0.238		extracellular:21533090;extracellular:25852701;extracellular:26572690;extracellular:28865150;extracellular:30783145;golgi:25900983;golgi:25900983;golgi:25900983;golgi:25900983;golgi:25900983;mitochondrion:21311031;mitochondrion:23750852;mitochondrion:27943495;mitochondrion:31023727;mitochondrion:31520498;mitochondrion:31818904;mitochondrion:31871212;nucleus:29104584;plasma membrane:19334764;plasma membrane:21433285;plasma membrane:22215637;plasma membrane:25641898;plasma membrane:26781341;plasma membrane:30447334;plastid:15028209;plastid:16207701;plastid:18431481;plastid:18433418;plastid:18633119;plastid:20061580;plastid:20423899;plastid:21311031;plastid:21531424;plastid:22550958;plastid:22923678;plastid:23225155;plastid:23673981;plastid:23673981;plastid:23851315;plastid:24124904;plastid:24361574;plastid:25740923;plastid:30135097;plastid:30394608;plastid:30865669;plastid:30962257;plastid:31186290;plastid:31615849;plastid:31932409;vacuole:25900983	{'chloroplast stroma', 'chloroplast', 'chloroplast envelope', 'plastid', 'cytosol'}	extracellular:21533090;extracellular:25852701;extracellular:26572690;extracellular:28865150;extracellular:30783145;golgi:25900983;golgi:25900983;golgi:25900983;golgi:25900983;golgi:25900983;mitochondrion:21311031;mitochondrion:23750852;mitochondrion:27943495;mitochondrion:31023727;mitochondrion:31520498;mitochondrion:31818904;mitochondrion:31871212;nucleus:29104584;plasma membrane:19334764;plasma membrane:21433285;plasma membrane:22215637;plasma membrane:25641898;plasma membrane:26781341;plasma membrane:30447334;plastid:15028209;plastid:16207701;plastid:18431481;plastid:18433418;plastid:18633119;plastid:20061580;plastid:20423899;plastid:21311031;plastid:21531424;plastid:22550958;plastid:22923678;plastid:23225155;plastid:23673981;plastid:23673981;plastid:23851315;plastid:24124904;plastid:24361574;plastid:25740923;plastid:30135097;plastid:30394608;plastid:30865669;plastid:30962257;plastid:31186290;plastid:31615849;plastid:31932409;vacuole:25900983{'chloroplast stroma', 'chloroplast', 'chloroplast envelope', 'plastid', 'cytosol'}	AT3G60750.1
c605.a1.a1	AT3G61050	AT3G61050.1	'30.3'	30	3'		'signalling.calcium'	c605	c605.a1	| Calcium-dependent lipid-binding (CaLB domain) family protein | Chr3:22597485-22600932 FORWARD LENGTH=510 | 201606	0.000368972	0.000403853	0.000261688	0.000829581	0.000544246	0.000636618	510	55098.4	8.57833	Q9LEX1	OTHER	S-Palmitoylation	N-Myristoylation		1		0.023	endoplasmic reticulum:31869440	endoplasmic reticulum:22923678;extracellular:21533090;golgi:25900983;golgi:25900983;golgi:25900983;golgi:25900983;golgi:25900983;mitochondrion:31520498;nucleus:23396599;plasma membrane:15574830;plasma membrane:17317660;plasma membrane:17644812;plasma membrane:19334764;plasma membrane:21433285;plasma membrane:22215637;plasma membrane:22318864;plasma membrane:24030099;plasma membrane:25641898;plasma membrane:26781341;plasma membrane:30447334;plasma membrane:31541795;plastid:23673981;plastid:30962257;plastid:31615849;vacuole:21988472;vacuole:25900983	{'endoplasmic reticulum', 'plasma membrane', 'nuclear membrane'}	endoplasmic reticulum:31869440endoplasmic reticulum:22923678;extracellular:21533090;golgi:25900983;golgi:25900983;golgi:25900983;golgi:25900983;golgi:25900983;mitochondrion:31520498;nucleus:23396599;plasma membrane:15574830;plasma membrane:17317660;plasma membrane:17644812;plasma membrane:19334764;plasma membrane:21433285;plasma membrane:22215637;plasma membrane:22318864;plasma membrane:24030099;plasma membrane:25641898;plasma membrane:26781341;plasma membrane:30447334;plasma membrane:31541795;plastid:23673981;plastid:30962257;plastid:31615849;vacuole:21988472;vacuole:25900983{'endoplasmic reticulum', 'plasma membrane', 'nuclear membrane'}	AT3G61050.1
d2096.a2.a1	AT3G61070	AT3G61070.1	'31.1'	31	1'		'cell.organisation'	d2096	d2096.a2	| peroxin 11E | Chr3:22604873-22606159 REVERSE LENGTH=231 | 201606	0.000156656	0.000297208	0.00030587	3.8969e-05	5.22427e-05	5.98094e-05	231	25513.6	10.5247	Q84JW1	OTHER				0		0.05	peroxisome:16636080	golgi:25900983;mitochondrion:15276431;mitochondrion:21311031;mitochondrion:23750852;mitochondrion:31023727;mitochondrion:31520498;peroxisome:18931141;peroxisome:19329564;peroxisome:24130194;plasma membrane:19334764;plastid:22550958;plastid:31615849;plastid:31932409;vacuole:23903016	{'peroxisome', 'cytosol', 'integral component of peroxisomal membrane', 'mitochondrion'}	peroxisome:16636080golgi:25900983;mitochondrion:15276431;mitochondrion:21311031;mitochondrion:23750852;mitochondrion:31023727;mitochondrion:31520498;peroxisome:18931141;peroxisome:19329564;peroxisome:24130194;plasma membrane:19334764;plastid:22550958;plastid:31615849;plastid:31932409;vacuole:23903016{'peroxisome', 'cytosol', 'integral component of peroxisomal membrane', 'mitochondrion'}	AT3G61070.1
c430.a1.a1	AT3G61260	AT3G61260.1	'27.3.67'	27	3	67'	'RNA.regulation of transcription.putative transcription regulator'	c430	c430.a1	| Remorin family protein | Chr3:22675403-22676701 REVERSE LENGTH=212 | 201606	0.00119487	0.0015267	0.0012961	0.00492553	0.00535093	0.00498548	212	23145.4	5.32418	Q9M2D8	OTHER	S-Palmitoylation		S-Farnesylation, S-Geranylgeranylation	0		-0.765		cytosol:32219438;extracellular:28865150;golgi:25900983;golgi:25900983;golgi:25900983;mitochondrion:27122571;plasma membrane:15060130;plasma membrane:15308754;plasma membrane:16635983;plasma membrane:17317660;plasma membrane:17644812;plasma membrane:19334764;plasma membrane:20374526;plasma membrane:20843791;plasma membrane:22215637;plasma membrane:22318864;plasma membrane:24030099;plasma membrane:25641898;plasma membrane:26781341;plasma membrane:30447334;plasma membrane:31541795;plastid:23673981;plastid:31615849;plastid:31975158;vacuole:18686298;vacuole:21988472;vacuole:25900983	{'cytosol', 'plasmodesma', 'plasma membrane', 'plant-type vacuole'}	cytosol:32219438;extracellular:28865150;golgi:25900983;golgi:25900983;golgi:25900983;mitochondrion:27122571;plasma membrane:15060130;plasma membrane:15308754;plasma membrane:16635983;plasma membrane:17317660;plasma membrane:17644812;plasma membrane:19334764;plasma membrane:20374526;plasma membrane:20843791;plasma membrane:22215637;plasma membrane:22318864;plasma membrane:24030099;plasma membrane:25641898;plasma membrane:26781341;plasma membrane:30447334;plasma membrane:31541795;plastid:23673981;plastid:31615849;plastid:31975158;vacuole:18686298;vacuole:21988472;vacuole:25900983{'cytosol', 'plasmodesma', 'plasma membrane', 'plant-type vacuole'}	AT3G61260.1
c472.a2.a1	AT3G61430	AT3G61430.1	'34.19.1'	34	19	1'	'transport.Major Intrinsic Proteins.PIP'	c472	c472.a2	| plasma membrane intrinsic protein 1A | Chr3:22733657-22735113 FORWARD LENGTH=286 | 201606	0.000556732	0.000994504	0.000631346	0.0022662	0.00270055	0.00169077	286	30690.4	9.29635	P61837	OTHER	S-Palmitoylation			6		0.367	plasma membrane:16183846	cytosol:32219438;extracellular:21533090;extracellular:26572690;extracellular:28865150;golgi:25900983;golgi:25900983;golgi:25900983;golgi:25900983;golgi:25900983;mitochondrion:15276431;plasma membrane:14517339;plasma membrane:15060130;plasma membrane:15574830;plasma membrane:16635983;plasma membrane:19334764;plasma membrane:21413151;plasma membrane:22215637;plasma membrane:23990937;plasma membrane:25641898;plasma membrane:26781341;plasma membrane:30447334;plastid:23673981;plastid:31615849;plastid:31932409;vacuole:21988472	{'plant-type vacuole', 'chloroplast envelope', 'mitochondrion', 'plasmodesma', 'plasma membrane'}	plasma membrane:16183846cytosol:32219438;extracellular:21533090;extracellular:26572690;extracellular:28865150;golgi:25900983;golgi:25900983;golgi:25900983;golgi:25900983;golgi:25900983;mitochondrion:15276431;plasma membrane:14517339;plasma membrane:15060130;plasma membrane:15574830;plasma membrane:16635983;plasma membrane:19334764;plasma membrane:21413151;plasma membrane:22215637;plasma membrane:23990937;plasma membrane:25641898;plasma membrane:26781341;plasma membrane:30447334;plastid:23673981;plastid:31615849;plastid:31932409;vacuole:21988472{'plant-type vacuole', 'chloroplast envelope', 'mitochondrion', 'plasmodesma', 'plasma membrane'}	AT3G61430.1
c966.a2.a1	AT3G61670	AT3G61670.1	'35.1'	35	1'		'not assigned.no ontology'	c966	c966.a2	| extra-large G-like protein2C putative (DUF3133) | Chr3:22819052-22821870 FORWARD LENGTH=790 | 201606	1.83228e-05	0	1.98751e-05	0.000102553	0.000168036	0.000148653	790	87380.7	7.52347	Q9M371	OTHER	S-Palmitoylation			0		-0.775		plasma membrane:14506206;plasma membrane:15308754;plasma membrane:17317660	{'plasma membrane'}	plasma membrane:14506206;plasma membrane:15308754;plasma membrane:17317660{'plasma membrane'}	AT3G61670.1
c276.a1.a1	AT3G62120	AT3G62120.1	'29.1.40'	29	1	40'	'protein.aa activation.bifunctional aminoacyl-tRNA synthetase'	c276	c276.a1	| Class II aaRS and biotin synthetases superfamily protein | Chr3:23001227-23003849 REVERSE LENGTH=530 | 201606	0.000792031	0.000740217	0.000814691	0.00040763	0.000546478	0.000716867	530	60758.6	6.3143	Q9M1R2	OTHER				0		-0.561		cytosol:21166475;extracellular:26572690;extracellular:28865150;extracellular:30783145;golgi:25900983;golgi:25900983;golgi:25900983;mitochondrion:31520498;mitochondrion:31871212;plasma membrane:19334764;plastid:22550958;plastid:23673981;plastid:31615849	{'plasmodesma', 'cytosol'}	cytosol:21166475;extracellular:26572690;extracellular:28865150;extracellular:30783145;golgi:25900983;golgi:25900983;golgi:25900983;mitochondrion:31520498;mitochondrion:31871212;plasma membrane:19334764;plastid:22550958;plastid:23673981;plastid:31615849{'plasmodesma', 'cytosol'}	AT3G62120.1
b37.a6.a1	AT3G62150	AT3G62150.1	'34.16'	34	16'		'transport.ABC transporters and multidrug resistance systems'	b37	b37.a6	| P-glycoprotein 21 | Chr3:23008755-23013579 REVERSE LENGTH=1296 | 201606	0.000156366	0.000113517	9.69217e-05	0.00072237	0.000446965	0.00044774	1296	140343	6.81068	Q9M1Q9	OTHER	S-Palmitoylation			9		0.089		golgi:21826108;golgi:25900983;golgi:25900983;golgi:25900983;golgi:25900983;mitochondrion:31023727;plasma membrane:15308754;plasma membrane:17317660;plasma membrane:17644812;plasma membrane:20374526;plasma membrane:20843791;plasma membrane:21433285;plasma membrane:22215637;plasma membrane:22318864;plasma membrane:23990937;plasma membrane:24030099;plasma membrane:25641898;plasma membrane:26781341;plasma membrane:30447334;plasma membrane:31541795;vacuole:17151019	{'cytosol', 'plasma membrane', 'plant-type vacuole'}	golgi:21826108;golgi:25900983;golgi:25900983;golgi:25900983;golgi:25900983;mitochondrion:31023727;plasma membrane:15308754;plasma membrane:17317660;plasma membrane:17644812;plasma membrane:20374526;plasma membrane:20843791;plasma membrane:21433285;plasma membrane:22215637;plasma membrane:22318864;plasma membrane:23990937;plasma membrane:24030099;plasma membrane:25641898;plasma membrane:26781341;plasma membrane:30447334;plasma membrane:31541795;vacuole:17151019{'cytosol', 'plasma membrane', 'plant-type vacuole'}	AT3G62150.1
b77.b17.a1	AT3G62220	AT3G62220.1	'29.4.1.58'	29	4	1	'protein.postranslational modification.kinase.receptor like cytoplasmatic kinase VIII'	b77	b77.b17	| Protein kinase superfamily protein | Chr3:23029276-23030864 REVERSE LENGTH=361 | 201606	0.000120291	0.000217349	0.000152229	0.000448845	0.000501443	0.000459257	361	38996.5	8.4591	Q9M1Q2	OTHER	S-Palmitoylation	N-Myristoylation		0		-0.292		mitochondrion:31520498;plasma membrane:22215637;plasma membrane:30447334;plasma membrane:31541795		mitochondrion:31520498;plasma membrane:22215637;plasma membrane:30447334;plasma membrane:31541795	AT3G62220.1
c187.a1.a1	AT3G62700	AT3G62700.1	'34.16'	34	16'		'transport.ABC transporters and multidrug resistance systems'	c187	c187.a1	| multidrug resistance-associated protein 10 | Chr3:23190428-23195727 REVERSE LENGTH=1539 | 201606	0.0003433	0.000274034	0.000244855	0.000157927	0.000101939	8.97724e-05	1539	172147	8.71736	Q9LZJ5	OTHER	S-Palmitoylation			16		0.164		extracellular:28865150;golgi:22430844;golgi:25900983;golgi:25900983;golgi:25900983;golgi:25900983;plasma membrane:19334764;plasma membrane:21433285;plasma membrane:25641898;plastid:23673981;plastid:30962257;vacuole:15215502;vacuole:15539469;vacuole:16618929;vacuole:17151019;vacuole:18686298;vacuole:21988472;vacuole:22923678;vacuole:23903016;vacuole:26748395	{'plant-type vacuole', 'Golgi apparatus', 'vacuole', 'cytosol', 'vacuolar membrane'}	extracellular:28865150;golgi:22430844;golgi:25900983;golgi:25900983;golgi:25900983;golgi:25900983;plasma membrane:19334764;plasma membrane:21433285;plasma membrane:25641898;plastid:23673981;plastid:30962257;vacuole:15215502;vacuole:15539469;vacuole:16618929;vacuole:17151019;vacuole:18686298;vacuole:21988472;vacuole:22923678;vacuole:23903016;vacuole:26748395{'plant-type vacuole', 'Golgi apparatus', 'vacuole', 'cytosol', 'vacuolar membrane'}	AT3G62700.1
d1000.a1.a1	AT3G62830	AT3G62830.1	'10.1.5'	10	1	5'	'cell wall.precursor synthesis.UXS'	d1000	d1000.a1	| NAD(P)-binding Rossmann-fold superfamily protein | Chr3:23232539-23235353 FORWARD LENGTH=445 | 201606	0.00043913	0.000330602	0.000282271	0.000101144	2.71192e-05	3.10471e-05	445	49974.3	9.52814	Q9LZI2	OTHER				1		-0.328		golgi:22430844;golgi:22923678;golgi:25122472;golgi:25900983;golgi:25900983;golgi:25900983;golgi:25900983;mitochondrion:31520498;mitochondrion:31818904;plasma membrane:17644812;plastid:22550958;plastid:31615849	{'Golgi membrane', 'Golgi apparatus', 'trans-Golgi network', 'endosome', 'plasma membrane', 'Golgi trans cisterna'}	golgi:22430844;golgi:22923678;golgi:25122472;golgi:25900983;golgi:25900983;golgi:25900983;golgi:25900983;mitochondrion:31520498;mitochondrion:31818904;plasma membrane:17644812;plastid:22550958;plastid:31615849{'Golgi membrane', 'Golgi apparatus', 'trans-Golgi network', 'endosome', 'plasma membrane', 'Golgi trans cisterna'}	AT3G62830.1
d1299.a1.a1	AT3G62860	AT3G62860.1	'35.1'	35	1'		'not assigned.no ontology'	d1299	d1299.a1	| alpha/beta-Hydrolases superfamily protein | Chr3:23239577-23242143 REVERSE LENGTH=348 | 201606	0.000103987	0	9.02374e-05	0.000517347	0.000138713	0.00035731	348	39181.2	8.20013	Q9LZI0	OTHER				0		-0.283		mitochondrion:31520498;plasma membrane:17317660;plasma membrane:26781341	{'cytosol'}	mitochondrion:31520498;plasma membrane:17317660;plasma membrane:26781341{'cytosol'}	AT3G62860.1
c823.a1.a1	AT3G62870	AT3G62870.1	'29.2.1.2.2.57'	29	2	1	'protein.synthesis.ribosomal protein.eukaryotic.60S subunit.L7A'	c823	c823.a1	| Ribosomal protein L7Ae/L30e/S12e/Gadd45 family protein | Chr3:23242862-23244273 REVERSE LENGTH=256 | 201606	0.000452345	0.000689616	0.000858665	0.000597778	9.42817e-05	0.000296828	256	29036.1	10.868	Q9LZH9	OTHER				0		-0.568		cytosol:15734919;cytosol:15821981;cytosol:17934214;cytosol:21166475;cytosol:22522809;extracellular:21533090;extracellular:26572690;extracellular:28865150;extracellular:30783145;golgi:25900983;golgi:25900983;golgi:25900983;golgi:25900983;golgi:25900983;mitochondrion:31023727;mitochondrion:31520498;mitochondrion:31818904;nucleus:23396599;nucleus:29104584;nucleus:30961429;plasma membrane:25641898;plasma membrane:30447334;plastid:22550958;plastid:23673981;plastid:31615849;vacuole:17151019;vacuole:23903016;vacuole:25900983	{'cytosol', 'cytosolic large ribosomal subunit', 'plant-type vacuole', 'cytosolic ribosome'}	cytosol:15734919;cytosol:15821981;cytosol:17934214;cytosol:21166475;cytosol:22522809;extracellular:21533090;extracellular:26572690;extracellular:28865150;extracellular:30783145;golgi:25900983;golgi:25900983;golgi:25900983;golgi:25900983;golgi:25900983;mitochondrion:31023727;mitochondrion:31520498;mitochondrion:31818904;nucleus:23396599;nucleus:29104584;nucleus:30961429;plasma membrane:25641898;plasma membrane:30447334;plastid:22550958;plastid:23673981;plastid:31615849;vacuole:17151019;vacuole:23903016;vacuole:25900983{'cytosol', 'cytosolic large ribosomal subunit', 'plant-type vacuole', 'cytosolic ribosome'}	AT3G62870.1
d2797.a1.a1	AT3G63080	AT3G63080.1	'21.2.2'	21	2	2'	'redox.ascorbate and glutathione.glutathione'	d2797	d2797.a1	| glutathione peroxidase 5 | Chr3:23310161-23311200 FORWARD LENGTH=173 | 201606	0	0	0	0.000104068	6.97576e-05	7.98611e-05	173	19328	9.68901	Q9LYB4	OTHER		N-Myristoylation		0		-0.343	plasma membrane:28102911	extracellular:28865150;mitochondrion:31520498;plasma membrane:15060130;plasma membrane:15574830;plasma membrane:17644812;plasma membrane:19334764;plasma membrane:22215637;plasma membrane:26781341;plasma membrane:30447334;plastid:27137770	{'cytosol', 'plasma membrane', 'endomembrane system'}	plasma membrane:28102911extracellular:28865150;mitochondrion:31520498;plasma membrane:15060130;plasma membrane:15574830;plasma membrane:17644812;plasma membrane:19334764;plasma membrane:22215637;plasma membrane:26781341;plasma membrane:30447334;plastid:27137770{'cytosol', 'plasma membrane', 'endomembrane system'}	AT3G63080.1
c608.a1.a1	AT3G63130	AT3G63130.1	'30.5'	30	5'		'signalling.G-proteins'	c608	c608.a1	| RAN GTPase activating protein 1 | Chr3:23325108-23326715 FORWARD LENGTH=535 | 201606	0.000324674	0.000439979	0.000278808	0.00028604	0.000248128	0.000232418	535	58830.1	4.34247	Q9LE82	OTHER				0		-0.394	nucleus:12061901;nucleus:11752475;cytosol:11752475	cytoskeleton:24134884;extracellular:28865150;golgi:25900983;nucleus:23396599;nucleus:30961429;plasma membrane:17317660;plasma membrane:21433285;plastid:15028209;plastid:22550958	{'cell division site', 'cytosol', 'cell plate', 'nuclear envelope'}	nucleus:12061901;nucleus:11752475;cytosol:11752475cytoskeleton:24134884;extracellular:28865150;golgi:25900983;nucleus:23396599;nucleus:30961429;plasma membrane:17317660;plasma membrane:21433285;plastid:15028209;plastid:22550958{'cell division site', 'cytosol', 'cell plate', 'nuclear envelope'}	AT3G63130.1
c299.a1.a1	AT3G63260	AT3G63260.1	'29.4'	29	4'		'protein.postranslational modification'	c299	c299.a1	| Protein kinase superfamily protein | Chr3:23373090-23374747 REVERSE LENGTH=391 | 201606	0.000351695	0.000326093	0.000542117	0.00168065	0.00179015	0.00164308	391	42584.9	6.6613	O22100	OTHER		N-Myristoylation	S-Farnesylation, S-Geranylgeranylation	0		-0.296		extracellular:28865150;mitochondrion:31520498;plasma membrane:16635983;plasma membrane:17317660;plasma membrane:17644812;plasma membrane:19334764;plasma membrane:22215637;plasma membrane:22318864;plasma membrane:22923678;plasma membrane:24030099;plasma membrane:26781341;plasma membrane:30447334;plasma membrane:31541795;plastid:31615849	{'plasmodesma', 'plasma membrane'}	extracellular:28865150;mitochondrion:31520498;plasma membrane:16635983;plasma membrane:17317660;plasma membrane:17644812;plasma membrane:19334764;plasma membrane:22215637;plasma membrane:22318864;plasma membrane:22923678;plasma membrane:24030099;plasma membrane:26781341;plasma membrane:30447334;plasma membrane:31541795;plastid:31615849{'plasmodesma', 'plasma membrane'}	AT3G63260.1
c863.a1.a1	AT3G63410	AT3G63410.1	'16.1.3.3'	16	1	3	'secondary metabolism.isoprenoids.tocopherol biosynthesis.MPBQ/MSBQ methyltransferase'	c863	c863.a1	| S-adenosyl-L-methionine-dependent methyltransferases superfamily protein | Chr3:23415816-23417002 REVERSE LENGTH=338 | 201606	0.00092075	0.00116069	0.000836164	0.000159796	0.000178522	0.00018394	338	37928.7	9.52055	Q9LY74	OTHER				1		-0.268		extracellular:28865150;golgi:25900983;golgi:25900983;golgi:25900983;golgi:25900983;golgi:25900983;mitochondrion:21311031;mitochondrion:27122571;mitochondrion:27943495;mitochondrion:31520498;mitochondrion:31818904;plasma membrane:19334764;plasma membrane:25641898;plastid:12766230;plastid:12938931;plastid:15028209;plastid:18431481;plastid:20061580;plastid:21531424;plastid:22550958;plastid:22923678;plastid:23390424;plastid:23673981;plastid:23673981;plastid:23851315;plastid:24124904;plastid:24872594;plastid:29967049;plastid:30135097;plastid:30962257;plastid:31615849;plastid:31932409;plastid:31975158	{'chloroplast envelope', 'cytosol', 'chloroplast', 'plastid'}	extracellular:28865150;golgi:25900983;golgi:25900983;golgi:25900983;golgi:25900983;golgi:25900983;mitochondrion:21311031;mitochondrion:27122571;mitochondrion:27943495;mitochondrion:31520498;mitochondrion:31818904;plasma membrane:19334764;plasma membrane:25641898;plastid:12766230;plastid:12938931;plastid:15028209;plastid:18431481;plastid:20061580;plastid:21531424;plastid:22550958;plastid:22923678;plastid:23390424;plastid:23673981;plastid:23673981;plastid:23851315;plastid:24124904;plastid:24872594;plastid:29967049;plastid:30135097;plastid:30962257;plastid:31615849;plastid:31932409;plastid:31975158{'chloroplast envelope', 'cytosol', 'chloroplast', 'plastid'}	AT3G63410.1
b39.a1.a1	AT3G63460	AT3G63460.1	'35.1'	35	1'		'not assigned.no ontology'	b39	b39.a1	| transducin family protein / WD-40 repeat family protein | Chr3:23431009-23437241 REVERSE LENGTH=1104 | 201606	0.00180282	0.0017679	0.00164978	0.000652307	0.000732391	0.000744611	1104	119881	4.75512	Q8L611	OTHER	S-Palmitoylation	N-Myristoylation		0		-0.332		cytosol:21166475;extracellular:21533090;extracellular:28865150;extracellular:30783145;golgi:25900983;golgi:25900983;golgi:25900983;golgi:25900983;golgi:25900983;mitochondrion:31520498;mitochondrion:31818904;plasma membrane:19334764;plasma membrane:21433285;plasma membrane:22215637;plasma membrane:25641898;plasma membrane:26781341;plasma membrane:30447334;plastid:22550958;plastid:31615849;vacuole:25900983	{'plasmodesma', 'cytosol'}	cytosol:21166475;extracellular:21533090;extracellular:28865150;extracellular:30783145;golgi:25900983;golgi:25900983;golgi:25900983;golgi:25900983;golgi:25900983;mitochondrion:31520498;mitochondrion:31818904;plasma membrane:19334764;plasma membrane:21433285;plasma membrane:22215637;plasma membrane:25641898;plasma membrane:26781341;plasma membrane:30447334;plastid:22550958;plastid:31615849;vacuole:25900983{'plasmodesma', 'cytosol'}	AT3G63460.1
b39.a2.a1	AT3G63460	AT3G63460.2	'35.1'	35	1'		'not assigned.no ontology'	b39	b39.a2	| transducin family protein / WD-40 repeat family protein | Chr3:23431009-23437241 REVERSE LENGTH=1102 | 201606	0.00171415	0.00164651	0.00154591	0.000628985	0.000657063	0.000695814	1102	119723	4.75512	Q3EAF1	OTHER	S-Palmitoylation	N-Myristoylation		0		-0.331		cytosol:21166475;extracellular:21533090;extracellular:28865150;extracellular:30783145;golgi:25900983;golgi:25900983;golgi:25900983;golgi:25900983;golgi:25900983;mitochondrion:31520498;mitochondrion:31818904;plasma membrane:19334764;plasma membrane:21433285;plasma membrane:22215637;plasma membrane:25641898;plasma membrane:26781341;plasma membrane:30447334;plastid:22550958;plastid:31615849;vacuole:25900983	{'plasmodesma', 'cytosol'}	mitochondrion:31520498;plastid:23673981{'plasmodesma', 'cytosol'}	AT3G63460.2
c107.a1.a1	AT3G63520	AT3G63520.1	'16.1.4.10'	16	1	4	'secondary metabolism.isoprenoids.carotenoids.carotenoid cleavage dioxygenase'	c107	c107.a1	| carotenoid cleavage dioxygenase 1 | Chr3:23452940-23455896 FORWARD LENGTH=538 | 201606	0.00184301	0.00209648	0.00183863	0.00257673	0.00320768	0.00268359	538	60911.5	6.47252	O65572	OTHER		N-Myristoylation		0		-0.25	vacuole:17151019	extracellular:21533090;extracellular:28865150;golgi:22430844;golgi:25900983;golgi:25900983;golgi:25900983;golgi:25900983;golgi:25900983;mitochondrion:21896887;mitochondrion:27943495;mitochondrion:31520498;mitochondrion:31818904;mitochondrion:31871212;plasma membrane:15574830;plasma membrane:17644812;plasma membrane:19334764;plasma membrane:21433285;plasma membrane:22215637;plasma membrane:25641898;plasma membrane:26781341;plasma membrane:30447334;plastid:20061580;plastid:23673981;plastid:27137770;plastid:30962257;plastid:31615849;plastid:31975158;vacuole:17151019;vacuole:21988472;vacuole:25900983	{'cytoplasm', 'plant-type vacuole', 'Golgi apparatus', 'cytosol', 'plasmodesma', 'plasma membrane'}	vacuole:17151019extracellular:21533090;extracellular:28865150;golgi:22430844;golgi:25900983;golgi:25900983;golgi:25900983;golgi:25900983;golgi:25900983;mitochondrion:21896887;mitochondrion:27943495;mitochondrion:31520498;mitochondrion:31818904;mitochondrion:31871212;plasma membrane:15574830;plasma membrane:17644812;plasma membrane:19334764;plasma membrane:21433285;plasma membrane:22215637;plasma membrane:25641898;plasma membrane:26781341;plasma membrane:30447334;plastid:20061580;plastid:23673981;plastid:27137770;plastid:30962257;plastid:31615849;plastid:31975158;vacuole:17151019;vacuole:21988472;vacuole:25900983{'cytoplasm', 'plant-type vacuole', 'Golgi apparatus', 'cytosol', 'plasmodesma', 'plasma membrane'}	AT3G63520.1
c138.b24.a1	AT4G00340	AT4G00340.1	'26.16'	26	16'		'misc.myrosinases-lectin-jacalin'	c138	c138.b24	| receptor-like protein kinase 4 | Chr4:148958-151496 FORWARD LENGTH=818 | 201606	0	0	0	7.70329e-05	0.000132778	0.00010134	818	90832.3	8.00102	O23068	SP(Sec/SPI)	S-Palmitoylation			1		-0.225		plasma membrane:14506206;plasma membrane:15308754;plasma membrane:17317660;plasma membrane:20843791;plasma membrane:22318864;plasma membrane:31541795	{'plasma membrane'}	plasma membrane:14506206;plasma membrane:15308754;plasma membrane:17317660;plasma membrane:20843791;plasma membrane:22318864;plasma membrane:31541795{'plasma membrane'}	AT4G00340.1
c472.a4.a1	AT4G00430	AT4G00430.1	'34.19.1'	34	19	1'	'transport.Major Intrinsic Proteins.PIP'	c472	c472.a4	| plasma membrane intrinsic protein 13B4 | Chr4:186143-187531 REVERSE LENGTH=287 | 201606	0.000252178	0.000341738	0.000355605	0.00128598	0.00147171	0.00113127	287	30694.4	9.08007	Q39196	OTHER	S-Palmitoylation			6		0.378		cytosol:32219438;extracellular:28865150;mitochondrion:27122571;mitochondrion:31520498;plasma membrane:15060130;plasma membrane:15574830;plasma membrane:16635983;plasma membrane:21413151;plasma membrane:22215637;plasma membrane:22923678;plasma membrane:23990937;plasma membrane:24030099;plasma membrane:25641898;plasma membrane:26781341;plasma membrane:30447334;plastid:23673981;plastid:31615849;plastid:31932409;plastid:31975158;vacuole:21988472	{'cytosol', 'plasma membrane'}	cytosol:32219438;extracellular:28865150;mitochondrion:27122571;mitochondrion:31520498;plasma membrane:15060130;plasma membrane:15574830;plasma membrane:16635983;plasma membrane:21413151;plasma membrane:22215637;plasma membrane:22923678;plasma membrane:23990937;plasma membrane:24030099;plasma membrane:25641898;plasma membrane:26781341;plasma membrane:30447334;plastid:23673981;plastid:31615849;plastid:31932409;plastid:31975158;vacuole:21988472{'cytosol', 'plasma membrane'}	AT4G00430.1
c191.a7.a1	AT4G00710	AT4G00710.1	'29.4'	29	4'		'protein.postranslational modification'	c191	c191.a7	| BR-signaling kinase 3 | Chr4:290807-293096 FORWARD LENGTH=489 | 201606	0.000148007	0.000240684	0.000112382	0.000809981	0.000567618	0.000748718	489	54916.7	6.1548	Q8W4L3	OTHER	S-Palmitoylation	N-Myristoylation		0		-0.374		extracellular:21533090;extracellular:28865150;plasma membrane:15574830;plasma membrane:17317660;plasma membrane:22215637;plasma membrane:22318864;plasma membrane:24030099;plasma membrane:26781341;plasma membrane:31541795	{'plasmodesma', 'cytosol'}	extracellular:21533090;extracellular:28865150;plasma membrane:15574830;plasma membrane:17317660;plasma membrane:22215637;plasma membrane:22318864;plasma membrane:24030099;plasma membrane:26781341;plasma membrane:31541795{'plasmodesma', 'cytosol'}	AT4G00710.1
b31.a3.a1	AT4G00900	AT4G00900.1	'34.21'	34	21'		'transport.calcium'	b31	b31.a3	| ER-type Ca2+-ATPase 2 | Chr4:382690-386226 REVERSE LENGTH=1054 | 201606	0.000116734	0.000186108	0.000216005	0.000153732	0.000194646	0.000150744	1054	115836	5.13151	O23087	OTHER	S-Palmitoylation			8		0.087		endoplasmic reticulum:22923678;plasma membrane:21433285	{'endoplasmic reticulum'}	endoplasmic reticulum:22923678;plasma membrane:21433285{'endoplasmic reticulum'}	AT4G00900.1
d1131.a1.a1	AT4G01320	AT4G01320.1	'29.5'	29	5'		'protein.degradation'	d1131	d1131.a1	| Peptidase family M48 family protein | Chr4:545905-549002 FORWARD LENGTH=424 | 201606	0.000119487	0.000161922	0.000166641	0.000106154	0.000256162	0.000162924	424	48484.8	8.35496	Q8RX88	OTHER				4		0.331	endoplasmic reticulum:12039957	endoplasmic reticulum:16618929;endoplasmic reticulum:22923678;mitochondrion:31520498;plasma membrane:19334764;plasma membrane:26781341;plastid:22550958;vacuole:15215502;vacuole:21988472	{'vacuole', 'cytosol', 'endoplasmic reticulum'}	endoplasmic reticulum:12039957endoplasmic reticulum:16618929;endoplasmic reticulum:22923678;mitochondrion:31520498;plasma membrane:19334764;plasma membrane:26781341;plastid:22550958;vacuole:15215502;vacuole:21988472{'vacuole', 'cytosol', 'endoplasmic reticulum'}	AT4G01320.1
c138.b34.a1	AT4G01330	AT4G01330.1	1.1.30'	1	1	30'	'PS.lightreaction.state transition'	c138	c138.b34	| Protein kinase superfamily protein | Chr4:550723-552847 FORWARD LENGTH=479 | 201606	1.51096e-05	0	3.27793e-05	9.39649e-05	7.55829e-05	7.21084e-05	479	53538.2	7.11976	O04601	OTHER	S-Palmitoylation			1		-0.263		plasma membrane:15308754;plasma membrane:17317660;plasma membrane:26781341;plasma membrane:30447334;vacuole:18686298	{'cytosol', 'plasma membrane'}	plasma membrane:15308754;plasma membrane:17317660;plasma membrane:26781341;plasma membrane:30447334;vacuole:18686298{'cytosol', 'plasma membrane'}	AT4G01330.1
b37.b10.a1	AT4G01820	AT4G01820.1	'34.16'	34	16'		'transport.ABC transporters and multidrug resistance systems'	b37	b37.b10	| P-glycoprotein 3 | Chr4:780734-785329 REVERSE LENGTH=1229 | 201606	5.30006e-05	4.78822e-05	4.47149e-05	0.000241709	0.000196388	0.000213591	1229	133242	8.18065	Q9SYI2	OTHER				11		0.227		mitochondrion:31520498;plasma membrane:23990937;plasma membrane:31541795;vacuole:23903016		mitochondrion:31520498;plasma membrane:23990937;plasma membrane:31541795;vacuole:23903016	AT4G01820.1
b37.a9.a1	AT4G01830	AT4G01830.1	'34.16'	34	16'		'transport.ABC transporters and multidrug resistance systems'	b37	b37.a9	| P-glycoprotein 5 | Chr4:785683-790447 REVERSE LENGTH=1230 | 201606	5.29575e-05	4.78433e-05	4.46785e-05	0.000248831	0.000166794	0.000196569	1230	133091	7.30448	Q9SYI3	OTHER		N-Myristoylation		9		0.236		mitochondrion:31520498;plasma membrane:30447334	{'cytosol'}	mitochondrion:31520498;plasma membrane:30447334{'cytosol'}	AT4G01830.1
c432.a2.a1	AT4G01850	AT4G01850.1	'13.1.3.4.11'	13	1	3	'amino acid metabolism.synthesis.aspartate family.methionine.S-adenosylmethionine synthetase'	c432	c432.a2	| S-adenosylmethionine synthetase 2 | Chr4:796298-797479 REVERSE LENGTH=393 | 201606	0.000607731	0.000399303	0.000659215	0.000549731	0.000429906	0.000615215	393	43257.5	5.94104	P17562	OTHER	S-Palmitoylation			0		-0.353	nucleus:15496452	cytosol:31186290;extracellular:21533090;extracellular:30783145;golgi:25900983;golgi:25900983;golgi:25900983;golgi:25900983;golgi:25900983;mitochondrion:31520498;mitochondrion:31871212;nucleus:14505352;nucleus:15496452;plasma membrane:19334764;plastid:22550958;plastid:23673981;plastid:24361574;plastid:31615849;vacuole:21988472;vacuole:25900983	{'nucleolus', 'extracellular exosome', 'plant-type cell wall', 'plasmodesma', 'cytosol'}	nucleus:15496452cytosol:31186290;extracellular:21533090;extracellular:30783145;golgi:25900983;golgi:25900983;golgi:25900983;golgi:25900983;golgi:25900983;mitochondrion:31520498;mitochondrion:31871212;nucleus:14505352;nucleus:15496452;plasma membrane:19334764;plastid:22550958;plastid:23673981;plastid:24361574;plastid:31615849;vacuole:21988472;vacuole:25900983{'nucleolus', 'extracellular exosome', 'plant-type cell wall', 'plasmodesma', 'cytosol'}	AT4G01850.1
c822.a1.a1	AT4G02010	AT4G02010.1	'30.2.18'	30	2	18'	'signalling.receptor kinases.extensin'	c822	c822.a1	| Protein kinase superfamily protein | Chr4:881457-885222 FORWARD LENGTH=725 | 201606	0.000109811	4.05843e-05	8.66279e-05	0.000285576	0.000282975	0.000343017	725	79051.5	7.36636	Q8L7V7	OTHER	S-Palmitoylation			2		-0.163		extracellular:28865150;plasma membrane:14506206;plasma membrane:15308754;plasma membrane:17317660;plasma membrane:17644812;plasma membrane:22318864;plastid:31975158	{'plasma membrane'}	extracellular:28865150;plasma membrane:14506206;plasma membrane:15308754;plasma membrane:17317660;plasma membrane:17644812;plasma membrane:22318864;plastid:31975158{'plasma membrane'}	AT4G02010.1
d1291.a1.a1	AT4G02050	AT4G02050.1	'34.2'	34	2'		'transport.sugars'	d1291	d1291.a1	| sugar transporter protein 7 | Chr4:898387-900095 REVERSE LENGTH=513 | 201606	4.23247e-05	5.7356e-05	3.06068e-05	0.000315854	0.000329343	0.000282783	513	55831.9	8.77673	O04249	OTHER	S-Palmitoylation			11		0.511	plasma membrane:29311272	plasma membrane:15060130;plasma membrane:17317660;plasma membrane:26781341	{'plasma membrane', 'pollen tube', 'endomembrane system'}	plasma membrane:29311272plasma membrane:15060130;plasma membrane:17317660;plasma membrane:26781341{'plasma membrane', 'pollen tube', 'endomembrane system'}	AT4G02050.1
d1495.a2.a1	AT4G02230	AT4G02230.1	'29.2.1.2.2.19'	29	2	1	'protein.synthesis.ribosomal protein.eukaryotic.60S subunit.L19'	d1495	d1495.a2	| Ribosomal protein L19e family protein | Chr4:979391-980640 REVERSE LENGTH=208 | 201606	0.000104387	9.43064e-05	0.000339692	4.32781e-05	5.80195e-05	9.96344e-05	208	24203.1	11.9632	P49693	OTHER	S-Palmitoylation			0		-1.098		cytosol:15734919;cytosol:21166475;cytosol:22522809;extracellular:28865150;golgi:25900983;golgi:25900983;golgi:25900983;nucleus:30961429;plasma membrane:17317660;plasma membrane:19334764;plasma membrane:20843791;plasma membrane:24030099;plasma membrane:25641898;plasma membrane:26781341;plasma membrane:30447334;plasma membrane:31541795;plastid:22550958;plastid:31615849	{'cytosol', 'cytosolic ribosome', 'cytosolic large ribosomal subunit'}	cytosol:15734919;cytosol:21166475;cytosol:22522809;extracellular:28865150;golgi:25900983;golgi:25900983;golgi:25900983;nucleus:30961429;plasma membrane:17317660;plasma membrane:19334764;plasma membrane:20843791;plasma membrane:24030099;plasma membrane:25641898;plasma membrane:26781341;plasma membrane:30447334;plasma membrane:31541795;plastid:22550958;plastid:31615849{'cytosol', 'cytosolic ribosome', 'cytosolic large ribosomal subunit'}	AT4G02230.1
b73.a1.a1	AT4G02350	AT4G02350.1	'31.4'	31	4'		'cell.vesicle transport'	b73	b73.a1	| exocyst complex component sec15B | Chr4:1038157-1040571 FORWARD LENGTH=787 | 201606	0.000524191	0.000535881	0.000508746	0.00104087	0.00150276	0.0014922	787	88376	6.39472	O81298	OTHER	S-Palmitoylation			0		-0.23	cytosol:20870962;cytosol:24307681;cytosol:20870962;plasma membrane:20870962;plasma membrane:24307681	extracellular:21533090;extracellular:28865150;golgi:25900983;golgi:25900983;golgi:25900983;mitochondrion:31520498;plasma membrane:17317660;plasma membrane:17644812;plasma membrane:19334764;plasma membrane:21433285;plasma membrane:22215637;plasma membrane:26781341;plasma membrane:30447334;plastid:31615849	{'plasma membrane', 'extracellular exosome', 'exocyst', 'plasmodesma', 'cytosol'}	cytosol:20870962;cytosol:24307681;cytosol:20870962;plasma membrane:20870962;plasma membrane:24307681extracellular:21533090;extracellular:28865150;golgi:25900983;golgi:25900983;golgi:25900983;mitochondrion:31520498;plasma membrane:17317660;plasma membrane:17644812;plasma membrane:19334764;plasma membrane:21433285;plasma membrane:22215637;plasma membrane:26781341;plasma membrane:30447334;plastid:31615849{'plasma membrane', 'extracellular exosome', 'exocyst', 'plasmodesma', 'cytosol'}	AT4G02350.1
c607.a5.a1	AT4G02410	AT4G02410.1	'30.2.19'	30	2	19'	'signalling.receptor kinases.legume-lectin'	c607	c607.a5	| Concanavalin A-like lectin protein kinase family protein | Chr4:1060086-1062110 REVERSE LENGTH=674 | 201606	3.22145e-05	7.27587e-05	2.32957e-05	6.67792e-05	0.000196957	0.000102492	674	75927.2	7.88866	O81292	SP(Sec/SPI)				2		-0.058		plasma membrane:30447334	{'cytosol'}	plasma membrane:30447334{'cytosol'}	AT4G02410.1
c919.a1.a1	AT4G02510	AT4G02510.1	'29.3.3'	29	3	3'	'protein.targeting.chloroplast'	c919	c919.a1	| translocon at the outer envelope membrane of chloroplasts 159 | Chr4:1104766-1109360 FORWARD LENGTH=1503 | 201606	8.66769e-05	7.83063e-05	2.61166e-05	1.19785e-05	3.21173e-05	9.19227e-06	1503	160827	4.16706	O81283	OTHER				0		-0.479	cytosol:12853455;plastid:12853455	endoplasmic reticulum:22182420;extracellular:28865150;extracellular:30783145;golgi:25900983;golgi:25900983;golgi:25900983;golgi:25900983;golgi:25900983;mitochondrion:21311031;mitochondrion:21896887;mitochondrion:31023727;mitochondrion:31520498;mitochondrion:31818904;nucleus:30961429;plasma membrane:19334764;plasma membrane:21433285;plasma membrane:25641898;plastid:12766230;plastid:12938931;plastid:15028209;plastid:18431481;plastid:20061580;plastid:21311031;plastid:21531424;plastid:22550958;plastid:22923678;plastid:23390424;plastid:23673981;plastid:24124904;plastid:24361574;plastid:24872594;plastid:27137770;plastid:30135097;plastid:30865669;plastid:30962257;plastid:31615849;plastid:31932409;unclear:16618929	{'chloroplast envelope', 'chloroplast', 'plastid', 'chloroplast outer membrane', 'cytosol'}	cytosol:12853455;plastid:12853455endoplasmic reticulum:22182420;extracellular:28865150;extracellular:30783145;golgi:25900983;golgi:25900983;golgi:25900983;golgi:25900983;golgi:25900983;mitochondrion:21311031;mitochondrion:21896887;mitochondrion:31023727;mitochondrion:31520498;mitochondrion:31818904;nucleus:30961429;plasma membrane:19334764;plasma membrane:21433285;plasma membrane:25641898;plastid:12766230;plastid:12938931;plastid:15028209;plastid:18431481;plastid:20061580;plastid:21311031;plastid:21531424;plastid:22550958;plastid:22923678;plastid:23390424;plastid:23673981;plastid:24124904;plastid:24361574;plastid:24872594;plastid:27137770;plastid:30135097;plastid:30865669;plastid:30962257;plastid:31615849;plastid:31932409;unclear:16618929{'chloroplast envelope', 'chloroplast', 'plastid', 'chloroplast outer membrane', 'cytosol'}	AT4G02510.1
c101.a1.a1	AT4G02570	AT4G02570.1	'29.5.11.4.3.3'	29	5	11	'protein.degradation.ubiquitin.E3.SCF.cullin'	c101	c101.a1	| cullin 1 | Chr4:1129315-1133435 FORWARD LENGTH=738 | 201606	0.00130432	0.00108976	0.00098931	0.000719659	0.000670448	0.00068331	738	86306.7	7.13987	Q94AH6	OTHER				0		-0.469	cytosol:23319550;nucleus:23319550	cytosol:21166475;golgi:25900983;golgi:25900983;golgi:25900983;mitochondrion:31520498;nucleus:30961429;plasma membrane:21433285	{'cytoplasm', 'spindle', 'phragmoplast', 'condensed nuclear chromosome', 'nucleus'}	cytosol:23319550;nucleus:23319550cytosol:21166475;golgi:25900983;golgi:25900983;golgi:25900983;mitochondrion:31520498;nucleus:30961429;plasma membrane:21433285{'cytoplasm', 'spindle', 'phragmoplast', 'condensed nuclear chromosome', 'nucleus'}	AT4G02570.1
c313.a1.a1	AT4G02600	AT4G02600.1	'20.1.3.1'	20	1	3	'stress.biotic.signalling.MLO-like'	c313	c313.a1	| Seven transmembrane MLO family protein | Chr4:1144141-1147156 FORWARD LENGTH=526 | 201606	0.000481584	0.000428861	0.000388055	0.00217345	0.00153719	0.00177296	526	59129.2	8.68761	O49621	OTHER	S-Palmitoylation	N-Myristoylation		7		0.192		plasma membrane:14506206;plasma membrane:15060130;plasma membrane:15308754;plasma membrane:26781341;plasma membrane:31541795	{'plasma membrane'}	plasma membrane:14506206;plasma membrane:15060130;plasma membrane:15308754;plasma membrane:26781341;plasma membrane:31541795{'plasma membrane'}	AT4G02600.1
c138.b21.a1	AT4G02630	AT4G02630.1	'1.1.30'	1	1	30'	'PS.lightreaction.state transition'	c138	c138.b21	| Protein kinase superfamily protein | Chr4:1151683-1153161 FORWARD LENGTH=492 | 201606	0	0	0	0.000182964	0.000147171	0.000154447	492	54738.5	7.79796	O22764	OTHER				1		-0.393		extracellular:21533090;plasma membrane:17317660;plasma membrane:22318864;plasma membrane:31541795		extracellular:21533090;plasma membrane:17317660;plasma membrane:22318864;plasma membrane:31541795	AT4G02630.1
c273.a2.a1	AT4G02710	AT4G02710.1	'29.4'	29	4'		'protein.postranslational modification'	c273	c273.a2	| Kinase interacting (KIP1-like) family protein | Chr4:1193516-1197061 REVERSE LENGTH=1111 | 201606	0	8.82796e-06	7.0663e-06	0.000145844	6.51741e-05	9.9485e-05	1111	127717	5.83346	Q9ZQX8	OTHER	S-Palmitoylation		S-Farnesylation, S-Geranylgeranylation	0		-0.767		extracellular:21533090;plasma membrane:15308754;plasma membrane:17317660;plastid:24748391	{'plasma membrane'}	extracellular:21533090;plasma membrane:15308754;plasma membrane:17317660;plastid:24748391{'plasma membrane'}	AT4G02710.1
c209.a1.a1	AT4G02930	AT4G02930.1	'29.2.4'	29	2	4'	'protein.synthesis.elongation'	c209	c209.a1	| GTP binding Elongation factor Tu family protein | Chr4:1295751-1298354 REVERSE LENGTH=454 | 201606	0.00186518	0.00168505	0.00172922	0.000892253	0.000478469	0.000715144	454	49412.8	6.68429	Q9ZT91	OTHER				0		-0.117		extracellular:21533090;extracellular:26572690;extracellular:28865150;golgi:25900983;golgi:25900983;golgi:25900983;golgi:25900983;golgi:25900983;mitochondrion:11743114;mitochondrion:11743115;mitochondrion:14671022;mitochondrion:17137349;mitochondrion:21311031;mitochondrion:21472856;mitochondrion:21841088;mitochondrion:21896887;mitochondrion:22540835;mitochondrion:22574745;mitochondrion:22923678;mitochondrion:23444301;mitochondrion:23444301;mitochondrion:23750852;mitochondrion:27122571;mitochondrion:27943495;mitochondrion:31023727;mitochondrion:31520498;mitochondrion:31818904;mitochondrion:31871212;mitochondrion:31911558;nucleus:30961429;plasma membrane:19334764;plasma membrane:21433285;plasma membrane:22318864;plasma membrane:31541795;plastid:21311031;plastid:22550958;plastid:23673981;plastid:24124904;plastid:24361574;plastid:30135097;plastid:31615849;plastid:31932409;plastid:31975158;vacuole:25900983	{'cytosol', 'plant-type cell wall', 'mitochondrion'}	extracellular:21533090;extracellular:26572690;extracellular:28865150;golgi:25900983;golgi:25900983;golgi:25900983;golgi:25900983;golgi:25900983;mitochondrion:11743114;mitochondrion:11743115;mitochondrion:14671022;mitochondrion:17137349;mitochondrion:21311031;mitochondrion:21472856;mitochondrion:21841088;mitochondrion:21896887;mitochondrion:22540835;mitochondrion:22574745;mitochondrion:22923678;mitochondrion:23444301;mitochondrion:23444301;mitochondrion:23750852;mitochondrion:27122571;mitochondrion:27943495;mitochondrion:31023727;mitochondrion:31520498;mitochondrion:31818904;mitochondrion:31871212;mitochondrion:31911558;nucleus:30961429;plasma membrane:19334764;plasma membrane:21433285;plasma membrane:22318864;plasma membrane:31541795;plastid:21311031;plastid:22550958;plastid:23673981;plastid:24124904;plastid:24361574;plastid:30135097;plastid:31615849;plastid:31932409;plastid:31975158;vacuole:25900983{'cytosol', 'plant-type cell wall', 'mitochondrion'}	AT4G02930.1
c111.a1.a1	AT4G03080	AT4G03080.1	'29.4'	29	4'		'protein.postranslational modification'	c111	c111.a1	| BRI1 suppressor 1 (BSU1)-like 1 | Chr4:1359935-1365166 REVERSE LENGTH=881 | 201606	0.000180733	0.000133592	0.00024951	0.000919598	0.000945172	0.00107423	881	96151.1	6.31079	Q8L7U5	OTHER	S-Palmitoylation	N-Myristoylation		0		-0.284		extracellular:26572690;extracellular:28865150;extracellular:30783145;plasma membrane:17317660;plasma membrane:21433285;plasma membrane:25641898;plastid:20061580;plastid:23673981;vacuole:21988472	{'cytosol'}	extracellular:26572690;extracellular:28865150;extracellular:30783145;plasma membrane:17317660;plasma membrane:21433285;plasma membrane:25641898;plastid:20061580;plastid:23673981;vacuole:21988472{'cytosol'}	AT4G03080.1
c568.a1.a1	AT4G03390	AT4G03390.1	'30.2.5'	30	2	5'	'signalling.receptor kinases.leucine rich repeat V'	c568	c568.a1	| STRUBBELIG-receptor family 3 | Chr4:1490912-1494553 REVERSE LENGTH=776 | 201606	5.59602e-05	7.5834e-05	0.000101168	0.00074242	0.000808685	0.000801184	776	84724.7	5.99584	Q6R2K3	SP(Sec/SPI)	S-Palmitoylation			3		-0.175		plasma membrane:17317660;plasma membrane:17644812;plasma membrane:21433285	{'plasma membrane'}	plasma membrane:17317660;plasma membrane:17644812;plasma membrane:21433285{'plasma membrane'}	AT4G03390.1
c512.a1.a1	AT4G03415	AT4G03415.1	'29.4'	29	4'		'protein.postranslational modification'	c512	c512.a1	| Protein phosphatase 2C family protein | Chr4:1503789-1505510 REVERSE LENGTH=468 | 201606	1.54648e-05	2.0957e-05	3.35498e-05	0.00061551	0.000644661	0.00066423	468	51853.8	5.84051	Q8GY60	OTHER	S-Palmitoylation	N-Myristoylation		0		-0.504		plasma membrane:17317660;plasma membrane:20374526	{'plasma membrane'}	plasma membrane:17317660;plasma membrane:20374526{'plasma membrane'}	AT4G03415.1
a4.a4.a1	AT4G03550	AT4G03550.1	'3.6'	3	6'		'minor CHO metabolism.callose'	a4	a4.a4	| glucan synthase-like 5 | Chr4:1573513-1579195 FORWARD LENGTH=1780 | 201606	0.000451329	0.000490393	0.000502795	0.00123902	0.00132206	0.00128458	1780	206924	9.24763	Q9ZT82	OTHER	S-Palmitoylation			12		-0.034	extracellular:24561766;plasma membrane:23335625	extracellular:21533090;extracellular:28865150;golgi:21826108;golgi:22430844;golgi:25900983;golgi:25900983;golgi:25900983;golgi:25900983;golgi:25900983;mitochondrion:31520498;nucleus:30961429;plasma membrane:15574830;plasma membrane:16618929;plasma membrane:17317660;plasma membrane:19334764;plasma membrane:20843791;plasma membrane:21433285;plasma membrane:22923678;plasma membrane:23990937;plasma membrane:25641898;plasma membrane:26748395;plasma membrane:26781341;plasma membrane:30447334;plastid:31615849;vacuole:25900983	{'Golgi apparatus', 'plasmodesma', 'plasma membrane'}	extracellular:24561766;plasma membrane:23335625extracellular:21533090;extracellular:28865150;golgi:21826108;golgi:22430844;golgi:25900983;golgi:25900983;golgi:25900983;golgi:25900983;golgi:25900983;mitochondrion:31520498;nucleus:30961429;plasma membrane:15574830;plasma membrane:16618929;plasma membrane:17317660;plasma membrane:19334764;plasma membrane:20843791;plasma membrane:21433285;plasma membrane:22923678;plasma membrane:23990937;plasma membrane:25641898;plasma membrane:26748395;plasma membrane:26781341;plasma membrane:30447334;plastid:31615849;vacuole:25900983{'Golgi apparatus', 'plasmodesma', 'plasma membrane'}	AT4G03550.1
c705.a1.a1	AT4G03560	AT4G03560.1	'34.21'	34	21'		'transport.calcium'	c705	c705.a1	| two-pore channel 1 | Chr4:1580253-1585691 FORWARD LENGTH=733 | 201606	0.000315963	0.000267609	0.000257047	0.000221055	0.000230495	0.000169637	733	84877.9	4.61972	Q94KI8	OTHER	S-Palmitoylation		S-Farnesylation, S-Geranylgeranylation	11		0.244		extracellular:28865150;golgi:22430844;golgi:25900983;golgi:25900983;golgi:25900983;mitochondrion:31023727;mitochondrion:31520498;plasma membrane:19334764;plasma membrane:22215637;plasma membrane:25641898;plastid:23673981;plastid:30962257;plastid:31615849;vacuole:14760709;vacuole:15539469;vacuole:17151019;vacuole:21988472;vacuole:23903016	{'plant-type vacuole', 'Golgi apparatus', 'vacuole', 'cytosol', 'vacuolar membrane'}	extracellular:28865150;golgi:22430844;golgi:25900983;golgi:25900983;golgi:25900983;mitochondrion:31023727;mitochondrion:31520498;plasma membrane:19334764;plasma membrane:22215637;plasma membrane:25641898;plastid:23673981;plastid:30962257;plastid:31615849;vacuole:14760709;vacuole:15539469;vacuole:17151019;vacuole:21988472;vacuole:23903016{'plant-type vacuole', 'Golgi apparatus', 'vacuole', 'cytosol', 'vacuolar membrane'}	AT4G03560.1
d1287.a2.a1	AT4G04040	AT4G04040.1	'4.1.5'	4	1	5'	'glycolysis.cytosolic branch.pyrophosphate-fructose-6-P phosphotransferase'	d1287	d1287.a2	| Phosphofructokinase family protein | Chr4:1939250-1942765 FORWARD LENGTH=569 | 201606	0.000114477	5.17111e-05	9.6581e-05	0.000126564	0.000169674	0.000109265	569	62745.2	5.31932	O81437	OTHER				0		-0.27		cytosol:21166475;extracellular:30783145;plasma membrane:26781341		cytosol:21166475;extracellular:30783145;plasma membrane:26781341	AT4G04040.1
b42.a3.a1	AT4G04340	AT4G04340.1	'20.2.3'	20	2	3'	'stress.abiotic.drought/salt'	b42	b42.a3	| ERD (early-responsive to dehydration stress) family protein | Chr4:2123235-2126624 FORWARD LENGTH=772 | 201606	0.000103125	0.000127045	0.0001322	0.000746266	0.000891036	0.000867973	772	87612.2	8.76304	Q9XEA1	OTHER				9		0.176		plasma membrane:14506206;plasma membrane:15308754;plasma membrane:17317660;plasma membrane:21433285;plasma membrane:23990937;plasma membrane:25641898;plasma membrane:26781341;plasma membrane:30447334;vacuole:21988472	{'cytosol', 'plasma membrane'}	plasma membrane:14506206;plasma membrane:15308754;plasma membrane:17317660;plasma membrane:21433285;plasma membrane:23990937;plasma membrane:25641898;plasma membrane:26781341;plasma membrane:30447334;vacuole:21988472{'cytosol', 'plasma membrane'}	AT4G04340.1
b96.a9.a1	AT4G04700	AT4G04700.1	'30.3'	30	3'		'signalling.calcium'	b96	b96.a9	| calcium-dependent protein kinase 27 | Chr4:2385276-2387986 REVERSE LENGTH=485 | 201606	0	0	0	0.000204165	0.000149296	0.000270622	485	54901.6	4.78716	Q9ZSA4	OTHER	S-Palmitoylation	N-Myristoylation		0		-0.481		cytosol:18433157;plasma membrane:22923678;plasma membrane:31541795	{'plasma membrane'}	cytosol:18433157;plasma membrane:22923678;plasma membrane:31541795{'plasma membrane'}	AT4G04700.1
b96.a1.a1	AT4G04720	AT4G04720.1	'30.3'	30	3'		'signalling.calcium'	b96	b96.a1	| calcium-dependent protein kinase 21 | Chr4:2394817-2397631 REVERSE LENGTH=531 | 201606	0.000926839	0.000738823	0.000931434	0.00215298	0.0022727	0.00227664	531	59897.8	6.63662	Q9ZSA2	OTHER	S-Palmitoylation	N-Myristoylation		0		-0.465	plasma membrane:12913141	extracellular:21533090;extracellular:28865150;mitochondrion:31520498;plasma membrane:15574830;plasma membrane:16635983;plasma membrane:17317660;plasma membrane:17644812;plasma membrane:19334764;plasma membrane:20843791;plasma membrane:21433285;plasma membrane:22215637;plasma membrane:22923678;plasma membrane:23990937;plasma membrane:25641898;plasma membrane:26781341;plasma membrane:30447334;plasma membrane:31541795;plastid:31615849	{'plasmodesma', 'plasma membrane', 'cytosol'}	plasma membrane:12913141extracellular:21533090;extracellular:28865150;mitochondrion:31520498;plasma membrane:15574830;plasma membrane:16635983;plasma membrane:17317660;plasma membrane:17644812;plasma membrane:19334764;plasma membrane:20843791;plasma membrane:21433285;plasma membrane:22215637;plasma membrane:22923678;plasma membrane:23990937;plasma membrane:25641898;plasma membrane:26781341;plasma membrane:30447334;plasma membrane:31541795;plastid:31615849{'plasmodesma', 'plasma membrane', 'cytosol'}	AT4G04720.1
b96.a5.a1	AT4G04740	AT4G04740.1	'30.3'	30	3'		'signalling.calcium'	b96	b96.a5	| calcium-dependent protein kinase 23 | Chr4:2405406-2408493 REVERSE LENGTH=520 | 201606	0.000194856	0.000132029	0.000181169	0.000536648	0.000719442	0.000690799	520	58657.4	6.51506	Q9M101	OTHER	S-Palmitoylation	N-Myristoylation		0		-0.424		mitochondrion:31520498;plasma membrane:30447334		mitochondrion:31520498;plasma membrane:30447334	AT4G04740.1
b34.a1.a1	AT4G04910	AT4G04910.1	'29.5.9'	29	5	9'	'protein.degradation.AAA type'	b34	b34.a1	| AAA-type ATPase family protein | Chr4:2489696-2495666 REVERSE LENGTH=742 | 201606	0.00186303	0.00183732	0.00197853	0.0013709	0.00185412	0.00145235	742	81492	5.98406	Q9M0Y8	OTHER			S-Farnesylation	0		-0.12		cytosol:28611809;extracellular:21533090;extracellular:28865150;golgi:22430844;golgi:25900983;golgi:25900983;golgi:25900983;golgi:25900983;golgi:25900983;mitochondrion:31520498;plasma membrane:19334764;plasma membrane:21433285;plasma membrane:22318864;plasma membrane:25641898;plasma membrane:26781341;plasma membrane:27936405;plasma membrane:30447334;plasma membrane:31541795;plastid:22550958;plastid:23667806;plastid:30962257;plastid:31615849;vacuole:15539469;vacuole:21988472;vacuole:25900983	{'plant-type vacuole', 'plasma membrane', 'Golgi apparatus', 'plasmodesma', 'cytosol'}	cytosol:28611809;extracellular:21533090;extracellular:28865150;golgi:22430844;golgi:25900983;golgi:25900983;golgi:25900983;golgi:25900983;golgi:25900983;mitochondrion:31520498;plasma membrane:19334764;plasma membrane:21433285;plasma membrane:22318864;plasma membrane:25641898;plasma membrane:26781341;plasma membrane:27936405;plasma membrane:30447334;plasma membrane:31541795;plastid:22550958;plastid:23667806;plastid:30962257;plastid:31615849;vacuole:15539469;vacuole:21988472;vacuole:25900983{'plant-type vacuole', 'plasma membrane', 'Golgi apparatus', 'plasmodesma', 'cytosol'}	AT4G04910.1
a4.a7.a1	AT4G04970	AT4G04970.1	'3.6'	3	6'		'minor CHO metabolism.callose'	a4	a4.a7	| glucan synthase-like 1 | Chr4:2537039-2542434 FORWARD LENGTH=1768 | 201606	8.18724e-05	7.21167e-05	7.99275e-05	0.000412415	0.000436853	0.000488404	1768	205537	9.18931	Q9S9U0	OTHER				16		0.049		cytoskeleton:24134884;plasma membrane:17317660;plasma membrane:26748395		cytoskeleton:24134884;plasma membrane:17317660;plasma membrane:26748395	AT4G04970.1
d1371.a1.a1	AT4G05120	AT4G05120.1	'34.14'	34	14'		'transport.unspecified cations'	d1371	d1371.a1	| Major facilitator superfamily protein | Chr4:2632886-2634824 REVERSE LENGTH=418 | 201606	6.92586e-05	7.03914e-05	7.51259e-05	0.000344568	0.000346452	0.000528841	418	46210.2	8.80441	Q9M0Y3	OTHER	S-Palmitoylation			11		0.421		plasma membrane:17317660;plasma membrane:20843791		plasma membrane:17317660;plasma membrane:20843791	AT4G05120.1
c880.a2.a1	AT4G05520	AT4G05520.1	'30.3'	30	3'		'signalling.calcium'	c880	c880.a2	| EPS15 homology domain 2 | Chr4:2804522-2807833 FORWARD LENGTH=546 | 201606	0.000145811	5.38894e-05	4.31355e-05	0.000148382	0.000154719	0.000164476	546	61386.2	7.26714	Q3EAA4	OTHER	S-Palmitoylation	N-Myristoylation		0		-0.312		extracellular:21533090	{'cytoplasm', 'intracellular membrane-bounded organelle', 'plasmodesma', 'plasma membrane', 'membrane'}	extracellular:21533090{'cytoplasm', 'intracellular membrane-bounded organelle', 'plasmodesma', 'plasma membrane', 'membrane'}	AT4G05520.1
d1868.a1.a1	AT4G08500	AT4G08500.1	'30.6'	30	6'		'signalling.MAP kinases'	d1868	d1868.a1	| MAPK/ERK kinase kinase 1 | Chr4:5404272-5407062 REVERSE LENGTH=608 | 201606	0	0	0	4.4417e-05	3.96976e-05	7.95327e-05	608	66028.1	5.361	Q39008	OTHER				0		-0.373		nucleus:30961429	{'endosome', 'plasma membrane', 'nucleus'}	nucleus:30961429{'endosome', 'plasma membrane', 'nucleus'}	AT4G08500.1
c675.a1.a1	AT4G08850	AT4G08850.1	'30.2.12'	30	2	12'	'signalling.receptor kinases.leucine rich repeat XII'	c675	c675.a1	| Leucine-rich repeat receptor-like protein kinase family protein | Chr4:5636693-5640496 REVERSE LENGTH=1045 | 201606	6.23327e-05	9.38552e-06	6.76133e-05	0.000223969	0.000173226	0.00025781	1045	115429	6.19897	Q8VZG8	OTHER	S-Palmitoylation			2		-0.193		extracellular:21533090;extracellular:28865150;golgi:25900983;golgi:25900983;mitochondrion:31520498;plasma membrane:14506206;plasma membrane:15308754;plasma membrane:15574830;plasma membrane:16618929;plasma membrane:16635983;plasma membrane:17317660;plasma membrane:17644812;plasma membrane:19000159;plasma membrane:19334764;plasma membrane:20843791;plasma membrane:21433285;plasma membrane:22215637;plasma membrane:22318864;plasma membrane:22923678;plasma membrane:24030099;plasma membrane:25641898;plasma membrane:26748395;plasma membrane:26781341;plasma membrane:30447334;plasma membrane:31541795;plastid:23667806	{'plasmodesma', 'plasma membrane', 'pollen tube'}	extracellular:21533090;extracellular:28865150;golgi:25900983;golgi:25900983;mitochondrion:31520498;plasma membrane:14506206;plasma membrane:15308754;plasma membrane:15574830;plasma membrane:16618929;plasma membrane:16635983;plasma membrane:17317660;plasma membrane:17644812;plasma membrane:19000159;plasma membrane:19334764;plasma membrane:20843791;plasma membrane:21433285;plasma membrane:22215637;plasma membrane:22318864;plasma membrane:22923678;plasma membrane:24030099;plasma membrane:25641898;plasma membrane:26748395;plasma membrane:26781341;plasma membrane:30447334;plasma membrane:31541795;plastid:23667806{'plasmodesma', 'plasma membrane', 'pollen tube'}	AT4G08850.1
c395.a2.a1	AT4G09000	AT4G09000.1	'30.7'	30	7'		'signalling.14-3-3 proteins'	c395	c395.a2	| general regulatory factor 1 | Chr4:5775387-5777157 FORWARD LENGTH=267 | 201606	0.000867418	0.00143261	0.00120553	0.00141602	0.00144636	0.00108665	267	29933.1	4.42349	P42643	OTHER				0		-0.44		cytosol:21166475;cytosol:31186290;extracellular:21533090;extracellular:26572690;extracellular:28865150;extracellular:30783145;golgi:22430844;golgi:25900983;golgi:25900983;golgi:25900983;golgi:25900983;golgi:25900983;mitochondrion:31023727;mitochondrion:31520498;mitochondrion:31818904;nucleus:14617066;nucleus:29104584;nucleus:30961429;plasma membrane:17317660;plasma membrane:17644812;plasma membrane:19334764;plasma membrane:22215637;plasma membrane:22318864;plasma membrane:25641898;plasma membrane:26781341;plasma membrane:30447334;plasma membrane:31541795;plastid:15028209;plastid:18431481;plastid:20061580;plastid:22550958;plastid:23673981;plastid:24361574;plastid:27137770;plastid:30135097;plastid:30962257;plastid:31932409;vacuole:21988472;vacuole:23903016;vacuole:25900983	{'chloroplast stroma', 'plant-type vacuole', 'chloroplast', 'plasma membrane', 'Golgi apparatus', 'apoplast', 'plasmodesma', 'cytosol', 'nucleus'}	cytosol:21166475;cytosol:31186290;extracellular:21533090;extracellular:26572690;extracellular:28865150;extracellular:30783145;golgi:22430844;golgi:25900983;golgi:25900983;golgi:25900983;golgi:25900983;golgi:25900983;mitochondrion:31023727;mitochondrion:31520498;mitochondrion:31818904;nucleus:14617066;nucleus:29104584;nucleus:30961429;plasma membrane:17317660;plasma membrane:17644812;plasma membrane:19334764;plasma membrane:22215637;plasma membrane:22318864;plasma membrane:25641898;plasma membrane:26781341;plasma membrane:30447334;plasma membrane:31541795;plastid:15028209;plastid:18431481;plastid:20061580;plastid:22550958;plastid:23673981;plastid:24361574;plastid:27137770;plastid:30135097;plastid:30962257;plastid:31932409;vacuole:21988472;vacuole:23903016;vacuole:25900983{'chloroplast stroma', 'plant-type vacuole', 'chloroplast', 'plasma membrane', 'Golgi apparatus', 'apoplast', 'plasmodesma', 'cytosol', 'nucleus'}	AT4G09000.1
b43.a6.a1	AT4G09570	AT4G09570.1	'30.3'	30	3'		'signalling.calcium'	b43	b43.a6	| calcium-dependent protein kinase 4 | Chr4:6049560-6052184 FORWARD LENGTH=501 | 201606	0.000332261	0.000195766	0.000297729	8.98387e-05	9.63518e-05	0.000110307	501	56419.4	5.01613	Q38869	OTHER				0		-0.367	cytosol:12913141;nucleus:12913141	cytosol:21166475;mitochondrion:31520498;plasma membrane:19334764		cytosol:12913141;nucleus:12913141cytosol:21166475;mitochondrion:31520498;plasma membrane:19334764	AT4G09570.1
c146.a4.a1	AT4G10060	AT4G10060.1	'35.2'	35	2'		'not assigned.unknown'	c146	c146.a4	| Beta-glucosidase2C GBA2 type family protein | Chr4:6289355-6295258 FORWARD LENGTH=922 | 201606	1.56996e-05	1.06376e-05	1.70296e-05	6.83437e-05	5.2356e-05	2.99696e-05	922	104356	6.14456	Q8LPR0	OTHER	S-Palmitoylation			0		-0.428	plasma membrane:31819005;endoplasmic reticulum:31819005	extracellular:28865150;golgi:25900983;golgi:25900983;golgi:25900983;mitochondrion:27122571;mitochondrion:27943495;plasma membrane:22215637;plasma membrane:25641898;plasma membrane:26781341;plasma membrane:30447334;plastid:23673981;plastid:30962257;plastid:31615849;vacuole:21988472	{'endoplasmic reticulum', 'plasma membrane', 'plant-type vacuole'}	plasma membrane:31819005;endoplasmic reticulum:31819005extracellular:28865150;golgi:25900983;golgi:25900983;golgi:25900983;mitochondrion:27122571;mitochondrion:27943495;plasma membrane:22215637;plasma membrane:25641898;plasma membrane:26781341;plasma membrane:30447334;plastid:23673981;plastid:30962257;plastid:31615849;vacuole:21988472{'endoplasmic reticulum', 'plasma membrane', 'plant-type vacuole'}	AT4G10060.1
c305.a1.a1	AT4G10320	AT4G10320.1	'29.1.5'	29	1	5'	'protein.aa activation.isoleucine-tRNA ligase'	c305	c305.a1	| tRNA synthetase class I (I2C L2C M and V) family protein | Chr4:6397526-6404509 REVERSE LENGTH=1190 | 201606	0.000255442	0.000181322	0.000151735	0.000295018	0.000233248	0.000232201	1190	135491	6.22536	Q9SV89	OTHER	S-Palmitoylation			0		-0.317		cytosol:21166475;cytosol:22522809;cytosol:31186290;extracellular:28865150;extracellular:30783145;golgi:25900983;golgi:25900983;golgi:25900983;mitochondrion:31520498;nucleus:23396599;plasma membrane:21433285;plasma membrane:25641898;plastid:22550958;plastid:23673981;vacuole:23903016	{'cytosol'}	cytosol:21166475;cytosol:22522809;cytosol:31186290;extracellular:28865150;extracellular:30783145;golgi:25900983;golgi:25900983;golgi:25900983;mitochondrion:31520498;nucleus:23396599;plasma membrane:21433285;plasma membrane:25641898;plastid:22550958;plastid:23673981;vacuole:23903016{'cytosol'}	AT4G10320.1
c954.a1.a1	AT4G10730	AT4G10730.1	'29.4'	29	4'		'protein.postranslational modification'	c954	c954.a1	| Protein kinase superfamily protein | Chr4:6609793-6614786 REVERSE LENGTH=711 | 201606	5.08968e-05	8.27668e-05	5.52085e-05	0.00015193	0.000118814	0.000174886	711	78431.4	8.15885		OTHER	S-Palmitoylation			0		-0.496		plasma membrane:14506206;plasma membrane:15308754;plasma membrane:17317660;plasma membrane:21433285	{'plasma membrane'}	plasma membrane:14506206;plasma membrane:15308754;plasma membrane:17317660;plasma membrane:21433285{'plasma membrane'}	AT4G10730.1
d1385.a1.a1	AT4G10790	AT4G10790.1	'29.5'	29	5'		'protein.degradation'	d1385	d1385.a1	| UBX domain-containing protein | Chr4:6640752-6643035 REVERSE LENGTH=480 | 201606	0.000135704	0.000143031	0.0001472	9.37692e-05	7.54254e-05	0.000129525	480	52806	4.57669	Q9M0N1	OTHER				1		-0.389		cytosol:32219438;extracellular:28865150;golgi:25900983;golgi:25900983;golgi:25900983;golgi:25900983;golgi:25900983;mitochondrion:27943495;nucleus:30961429;plasma membrane:21433285;plasma membrane:22923678;vacuole:25900983	{'lipid droplet', 'chloroplast envelope', 'endoplasmic reticulum', 'plasma membrane'}	cytosol:32219438;extracellular:28865150;golgi:25900983;golgi:25900983;golgi:25900983;golgi:25900983;golgi:25900983;mitochondrion:27943495;nucleus:30961429;plasma membrane:21433285;plasma membrane:22923678;vacuole:25900983{'lipid droplet', 'chloroplast envelope', 'endoplasmic reticulum', 'plasma membrane'}	AT4G10790.1
c198.a1.a1	AT4G10840	AT4G10840.1	'31.1'	31	1'		'cell.organisation'	c198	c198.a1	| Tetratricopeptide repeat (TPR)-like superfamily protein | Chr4:6656614-6659033 FORWARD LENGTH=609 | 201606	0.000392181	0.000354307	0.000373841	0.00116773	0.00144658	0.00147461	609	66284.1	5.1318	O81629	OTHER				0		-0.32		extracellular:28865150;golgi:25900983;golgi:25900983;golgi:25900983;golgi:25900983;mitochondrion:31520498;plasma membrane:17317660;plasma membrane:21433285;plasma membrane:22215637;plasma membrane:24030099;plasma membrane:26781341;plasma membrane:30447334;plastid:31615849;vacuole:25900983	{'cytosol', 'cytoplasm', 'microtubule'}	extracellular:28865150;golgi:25900983;golgi:25900983;golgi:25900983;golgi:25900983;mitochondrion:31520498;plasma membrane:17317660;plasma membrane:21433285;plasma membrane:22215637;plasma membrane:24030099;plasma membrane:26781341;plasma membrane:30447334;plastid:31615849;vacuole:25900983{'cytosol', 'cytoplasm', 'microtubule'}	AT4G10840.1
c506.a1.a1	AT4G11150	AT4G11150.1	'34.1.1.4'	34	1	1	'transport.p- and v-ATPases.H+-transporting two-sector ATPase.subunit E'	c506	c506.a1	| vacuolar ATP synthase subunit E1 | Chr4:6800091-6801696 FORWARD LENGTH=230 | 201606	0.000723752	0.001194	0.00139946	0.000547938	0.000524698	0.00051059	230	26061.5	6.30775	Q39258	OTHER		N-Myristoylation		0		-0.487		cytosol:15734919;extracellular:21533090;extracellular:26572690;extracellular:28865150;extracellular:30783145;golgi:21826108;golgi:22430844;golgi:25900983;golgi:25900983;golgi:25900983;golgi:25900983;golgi:25900983;mitochondrion:27943495;mitochondrion:28524096;mitochondrion:31023727;mitochondrion:31520498;mitochondrion:31818904;mitochondrion:31871212;nucleus:24012629;nucleus:27177187;plasma membrane:15574830;plasma membrane:19334764;plasma membrane:20843791;plasma membrane:22215637;plasma membrane:25641898;plasma membrane:26781341;plasma membrane:30447334;plastid:19288221;plastid:20061580;plastid:22550958;plastid:23673981;plastid:24124904;plastid:27137770;plastid:30135097;plastid:30865669;plastid:30962257;plastid:31615849;plastid:31932409;plastid:31975158;vacuole:14760709;vacuole:15215502;vacuole:15539469;vacuole:16618929;vacuole:17151019;vacuole:22923678;vacuole:23903016;vacuole:25900983	{'plant-type vacuole', 'cytosolic ribosome', 'Golgi apparatus', 'vacuole', 'cytosol', 'plant-type vacuole membrane', 'vacuolar membrane'}	cytosol:15734919;extracellular:21533090;extracellular:26572690;extracellular:28865150;extracellular:30783145;golgi:21826108;golgi:22430844;golgi:25900983;golgi:25900983;golgi:25900983;golgi:25900983;golgi:25900983;mitochondrion:27943495;mitochondrion:28524096;mitochondrion:31023727;mitochondrion:31520498;mitochondrion:31818904;mitochondrion:31871212;nucleus:24012629;nucleus:27177187;plasma membrane:15574830;plasma membrane:19334764;plasma membrane:20843791;plasma membrane:22215637;plasma membrane:25641898;plasma membrane:26781341;plasma membrane:30447334;plastid:19288221;plastid:20061580;plastid:22550958;plastid:23673981;plastid:24124904;plastid:27137770;plastid:30135097;plastid:30865669;plastid:30962257;plastid:31615849;plastid:31932409;plastid:31975158;vacuole:14760709;vacuole:15215502;vacuole:15539469;vacuole:16618929;vacuole:17151019;vacuole:22923678;vacuole:23903016;vacuole:25900983{'plant-type vacuole', 'cytosolic ribosome', 'Golgi apparatus', 'vacuole', 'cytosol', 'plant-type vacuole membrane', 'vacuolar membrane'}	AT4G11150.1
d1123.a1.a1	AT4G11260	AT4G11260.1	'29.4'	29	4'		'protein.postranslational modification'	d1123	d1123.a1	| phosphatase-like protein | Chr4:6851515-6853719 REVERSE LENGTH=358 | 201606	0.000303248	0.000328755	0.000372796	2.51448e-05	6.74193e-05	0.000173664	358	39764.3	4.74748	Q9SUT5	OTHER				0		-0.461		cytosol:21166475;extracellular:26572690;extracellular:28865150;golgi:25900983;golgi:25900983;golgi:25900983;golgi:25900983;nucleus:30961429;plasma membrane:26781341;plastid:23673981;plastid:24124904;plastid:31615849;vacuole:25900983	{'cytoplasm', 'cytosol', 'nucleus'}	cytosol:21166475;extracellular:26572690;extracellular:28865150;golgi:25900983;golgi:25900983;golgi:25900983;golgi:25900983;nucleus:30961429;plasma membrane:26781341;plastid:23673981;plastid:24124904;plastid:31615849;vacuole:25900983{'cytoplasm', 'cytosol', 'nucleus'}	AT4G11260.1
b46.a1.a1	AT4G11380	AT4G11380.1	'31.4'	31	4'		'cell.vesicle transport'	b46	b46.a1	| Adaptin family protein | Chr4:6920608-6925444 FORWARD LENGTH=894 | 201606	0.00116578	0.000888632	0.000913275	0.00121837	0.0012959	0.00125178	894	99377.1	4.65895	Q9SUS3	OTHER				0		-0.061		golgi:25900983;golgi:25900983;golgi:25900983;golgi:25900983;golgi:25900983;mitochondrion:31520498;mitochondrion:31818904;nucleus:23396599;plasma membrane:17317660;plasma membrane:20374526;plasma membrane:21433285;plasma membrane:22215637;plasma membrane:26781341;plastid:22550958;plastid:23673981	{'cytosol'}	golgi:25900983;golgi:25900983;golgi:25900983;golgi:25900983;golgi:25900983;mitochondrion:31520498;mitochondrion:31818904;nucleus:23396599;plasma membrane:17317660;plasma membrane:20374526;plasma membrane:21433285;plasma membrane:22215637;plasma membrane:26781341;plastid:22550958;plastid:23673981{'cytosol'}	AT4G11380.1
b18.a1.a1	AT4G11420	AT4G11420.1	'29.2.3'	29	2	3'	'protein.synthesis.initiation'	b18	b18.a1	| eukaryotic translation initiation factor 3A | Chr4:6947834-6952053 REVERSE LENGTH=987 | 201606	0.00148857	0.00151043	0.00143968	0.000611067	0.0004524	0.000566917	987	114306	9.74407	Q9LD55	OTHER				0		-0.794		cytosol:21166475;cytosol:31186290;extracellular:28865150;golgi:25900983;golgi:25900983;golgi:25900983;golgi:25900983;golgi:25900983;mitochondrion:31520498;mitochondrion:31818904;nucleus:23396599;nucleus:27177187;nucleus:30961429;plasma membrane:17317660;plasma membrane:19334764;plasma membrane:21433285;plasma membrane:25641898;plasma membrane:26781341;plasma membrane:30447334;plasma membrane:31541795;plastid:22550958;plastid:23673981;plastid:31615849;vacuole:21988472;vacuole:25900983	{'cytosol'}	cytosol:21166475;cytosol:31186290;extracellular:28865150;golgi:25900983;golgi:25900983;golgi:25900983;golgi:25900983;golgi:25900983;mitochondrion:31520498;mitochondrion:31818904;nucleus:23396599;nucleus:27177187;nucleus:30961429;plasma membrane:17317660;plasma membrane:19334764;plasma membrane:21433285;plasma membrane:25641898;plasma membrane:26781341;plasma membrane:30447334;plasma membrane:31541795;plastid:22550958;plastid:23673981;plastid:31615849;vacuole:21988472;vacuole:25900983{'cytosol'}	AT4G11420.1
a1.b12.a1	AT4G11730	AT4G11730.1	'34.1'	34	1'		'transport.p- and v-ATPases'	a1	a1.b12	| Cation transporter/ E1-E2 ATPase family protein | Chr4:7067035-7070968 FORWARD LENGTH=813 | 201606	2.67067e-05	2.41276e-05	4.8282e-05	0.000199303	0.000133595	6.79753e-05	813	90444.2	6.78698	Q9T0E0	OTHER	S-Palmitoylation			9		0.192		cytoskeleton:24134884;extracellular:28865150;plasma membrane:19334764;plasma membrane:22923678;plasma membrane:30447334	{'plasma membrane'}	cytoskeleton:24134884;extracellular:28865150;plasma membrane:19334764;plasma membrane:22923678;plasma membrane:30447334{'plasma membrane'}	AT4G11730.1
c194.a3.a1	AT4G11840	AT4G11840.1	'11.9.3.1'	11	9	3	'lipid metabolism.lipid degradation.lysophospholipases.phospholipase D'	c194	c194.a3	| phospholipase D gamma 3 | Chr4:7122152-7125882 REVERSE LENGTH=866 | 201606	7.52167e-05	6.79529e-05	7.25234e-05	0.000280658	0.000209031	0.000239307	866	97487.7	8.31329	Q9T052	OTHER				0		-0.368		plasma membrane:30447334		plasma membrane:30447334	AT4G11840.1
c194.a1.a1	AT4G11850	AT4G11850.1	'11.9.3.1'	11	9	3	'lipid metabolism.lipid degradation.lysophospholipases.phospholipase D'	c194	c194.a1	| phospholipase D gamma 1 | Chr4:7129352-7132937 REVERSE LENGTH=858 | 201606	0.000151836	0.00010288	7.31996e-05	0.000650483	0.00063294	0.00063605	858	95593.3	8.26556	Q9T053	OTHER				0		-0.345	plasma membrane:32152212	mitochondrion:31520498;plasma membrane:16618929;plasma membrane:19334764;plasma membrane:22215637;plasma membrane:22318864;plasma membrane:22923678;plasma membrane:26781341;plasma membrane:30447334;plasma membrane:31541795;plastid:31615849;vacuole:18686298	{'cytosol', 'plasma membrane'}	plasma membrane:32152212mitochondrion:31520498;plasma membrane:16618929;plasma membrane:19334764;plasma membrane:22215637;plasma membrane:22318864;plasma membrane:22923678;plasma membrane:26781341;plasma membrane:30447334;plasma membrane:31541795;plastid:31615849;vacuole:18686298{'cytosol', 'plasma membrane'}	AT4G11850.1
d1062.a1.a1	AT4G11860	AT4G11860.1	'35.2'	35	2'		'not assigned.unknown'	d1062	d1062.a1	| FAM63A-like protein (DUF544) | Chr4:7134237-7138361 REVERSE LENGTH=682 | 201606	4.24488e-05	0.000100667	6.90673e-05	0.00015839	0.000194646	0.000263354	682	74431.7	4.09457	Q8LE63	OTHER	S-Palmitoylation		S-Farnesylation, S-Geranylgeranylation	0		-0.579		cytosol:18433157;cytosol:20374526;extracellular:28865150;nucleus:18433157;plasma membrane:17317660;plasma membrane:26781341;plasma membrane:30447334;vacuole:18686298	{'cytosol'}	cytosol:18433157;cytosol:20374526;extracellular:28865150;nucleus:18433157;plasma membrane:17317660;plasma membrane:26781341;plasma membrane:30447334;vacuole:18686298{'cytosol'}	AT4G11860.1
d1244.a1.a1	AT4G12070	AT4G12070.1	'35.2'	35	2'		'not assigned.unknown'	d1244	d1244.a1	| hypothetical protein | Chr4:7231941-7234272 FORWARD LENGTH=483 | 201606	1.49845e-05	2.03061e-05	4.87618e-05	0.000167736	0.000174899	0.000185929	483	53283.6	6.08313	Q94B03	OTHER				0		-0.352		extracellular:28865150;plasma membrane:17317660		extracellular:28865150;plasma membrane:17317660	AT4G12070.1
c519.a2.a1	AT4G12120	AT4G12120.1	'29.3.4.99'	29	3	4	'protein.targeting.secretory pathway.unspecified'	c519	c519.a2	| Sec1/munc18-like (SM) proteins superfamily | Chr4:7256687-7260914 REVERSE LENGTH=662 | 201606	4.37312e-05	0	3.5577e-05	0.000203969	0.000309905	0.000386096	662	75422	8.25011	Q9SZ77	OTHER	S-Palmitoylation			0		-0.4		plasma membrane:17317660		plasma membrane:17317660	AT4G12120.1
b26.a1.a1	AT4G12420	AT4G12420.1	'33.99'	33	99'		'development.unspecified'	b26	b26.a1	| Cupredoxin superfamily protein | Chr4:7349941-7352868 REVERSE LENGTH=587 | 201606	0.00261389	0.0025731	0.00263472	0.0107347	0.0120064	0.00974415	587	65641.3	9.46452	Q9SU40	SP(Sec/SPI)				0	GPI	-0.236	extracellular:12119380;plasma membrane:12119380	extracellular:14595688;extracellular:16356755;extracellular:21533090;extracellular:24393051;extracellular:26572690;extracellular:28003327;extracellular:28155257;extracellular:28818374;extracellular:30783145;extracellular:31673584;golgi:25900983;golgi:25900983;golgi:25900983;golgi:25900983;golgi:25900983;mitochondrion:31520498;plasma membrane:12805588;plasma membrane:14517339;plasma membrane:15060130;plasma membrane:15308754;plasma membrane:15574830;plasma membrane:16602701;plasma membrane:16618929;plasma membrane:16635983;plasma membrane:17317660;plasma membrane:17644812;plasma membrane:19334764;plasma membrane:20843791;plasma membrane:21433285;plasma membrane:22215637;plasma membrane:22318864;plasma membrane:22923678;plasma membrane:23990937;plasma membrane:24030099;plasma membrane:25641898;plasma membrane:26781341;plasma membrane:30447334;plasma membrane:31541795;plastid:23673981;plastid:30962257;plastid:31615849;vacuole:17151019;vacuole:21988472	{'anchored component of plasma membrane', 'plant-type vacuole', 'cell wall', 'apoplast', 'cytosol', 'plant-type cell wall', 'plasmodesma', 'plasma membrane'}	extracellular:12119380;plasma membrane:12119380extracellular:14595688;extracellular:16356755;extracellular:21533090;extracellular:24393051;extracellular:26572690;extracellular:28003327;extracellular:28155257;extracellular:28818374;extracellular:30783145;extracellular:31673584;golgi:25900983;golgi:25900983;golgi:25900983;golgi:25900983;golgi:25900983;mitochondrion:31520498;plasma membrane:12805588;plasma membrane:14517339;plasma membrane:15060130;plasma membrane:15308754;plasma membrane:15574830;plasma membrane:16602701;plasma membrane:16618929;plasma membrane:16635983;plasma membrane:17317660;plasma membrane:17644812;plasma membrane:19334764;plasma membrane:20843791;plasma membrane:21433285;plasma membrane:22215637;plasma membrane:22318864;plasma membrane:22923678;plasma membrane:23990937;plasma membrane:24030099;plasma membrane:25641898;plasma membrane:26781341;plasma membrane:30447334;plasma membrane:31541795;plastid:23673981;plastid:30962257;plastid:31615849;vacuole:17151019;vacuole:21988472{'anchored component of plasma membrane', 'plant-type vacuole', 'cell wall', 'apoplast', 'cytosol', 'plant-type cell wall', 'plasmodesma', 'plasma membrane'}	AT4G12420.1
c369.a1.a1	AT4G12650	AT4G12650.1	'35.2'	35	2'		'not assigned.unknown'	c369	c369.a1	| Endomembrane protein 70 protein family | Chr4:7468207-7470165 REVERSE LENGTH=652 | 201606	0.000532824	0.000451282	0.000529799	2.7613e-05	1.85093e-05	7.41655e-05	652	74144	6.08342	Q9SU21	SP(Sec/SPI)				10		0.396		extracellular:21533090;extracellular:26572690;extracellular:28865150;golgi:16618929;golgi:21826108;golgi:22430844;golgi:22923678;golgi:24344820;golgi:25122472;golgi:25900983;golgi:25900983;golgi:25900983;golgi:25900983;golgi:25900983;mitochondrion:31023727;mitochondrion:31520498;mitochondrion:31818904;plasma membrane:19334764;plasma membrane:24030099;plasma membrane:25641898;plastid:30962257;plastid:31615849;vacuole:14760709;vacuole:17151019;vacuole:21988472;vacuole:25900983	{'plant-type vacuole', 'Golgi apparatus', 'trans-Golgi network', 'endosome', 'vacuole', 'plasmodesma'}	extracellular:21533090;extracellular:26572690;extracellular:28865150;golgi:16618929;golgi:21826108;golgi:22430844;golgi:22923678;golgi:24344820;golgi:25122472;golgi:25900983;golgi:25900983;golgi:25900983;golgi:25900983;golgi:25900983;mitochondrion:31023727;mitochondrion:31520498;mitochondrion:31818904;plasma membrane:19334764;plasma membrane:24030099;plasma membrane:25641898;plastid:30962257;plastid:31615849;vacuole:14760709;vacuole:17151019;vacuole:21988472;vacuole:25900983{'plant-type vacuole', 'Golgi apparatus', 'trans-Golgi network', 'endosome', 'vacuole', 'plasmodesma'}	AT4G12650.1
c530.a1.a1	AT4G12730	AT4G12730.1	'10.5.1.1'	10	5	1	'cell wall.cell wall proteins.AGPs.AGP'	c530	c530.a1	| FASCICLIN-like arabinogalactan 2 | Chr4:7491598-7492809 REVERSE LENGTH=403 | 201606	0.000233468	0.000535417	0.000272727	0.00167528	0.00260526	0.00215982	403	43450.8	6.60546	Q9SU13	SP(Sec/SPI)			S-Farnesylation	0	GPI	-0.076		extracellular:21109274;extracellular:26572690;extracellular:28155257;extracellular:28818374;extracellular:28865150;extracellular:30783145;extracellular:31673584;plasma membrane:14517339;plasma membrane:15574830;plasma membrane:16602701;plasma membrane:16618929;plasma membrane:17317660;plasma membrane:17644812;plasma membrane:19334764;plasma membrane:20843791;plasma membrane:21433285;plasma membrane:22215637;plasma membrane:22318864;plasma membrane:22923678;plasma membrane:24030099;plasma membrane:24393051;plasma membrane:25641898;plasma membrane:26091700;plasma membrane:26781341;plasma membrane:30447334;plasma membrane:31541795;vacuole:17151019	{'anchored component of plasma membrane', 'cytosol', 'plasma membrane', 'plant-type vacuole'}	extracellular:21109274;extracellular:26572690;extracellular:28155257;extracellular:28818374;extracellular:28865150;extracellular:30783145;extracellular:31673584;plasma membrane:14517339;plasma membrane:15574830;plasma membrane:16602701;plasma membrane:16618929;plasma membrane:17317660;plasma membrane:17644812;plasma membrane:19334764;plasma membrane:20843791;plasma membrane:21433285;plasma membrane:22215637;plasma membrane:22318864;plasma membrane:22923678;plasma membrane:24030099;plasma membrane:24393051;plasma membrane:25641898;plasma membrane:26091700;plasma membrane:26781341;plasma membrane:30447334;plasma membrane:31541795;vacuole:17151019{'anchored component of plasma membrane', 'cytosol', 'plasma membrane', 'plant-type vacuole'}	AT4G12730.1
c833.a1.a1	AT4G12770	AT4G12770.1	'31.4'	31	4'		'cell.vesicle transport'	c833	c833.a1	| Chaperone DnaJ-domain superfamily protein | Chr4:7506736-7511408 REVERSE LENGTH=891 | 201606	8.12292e-05	8.80617e-05	0.000105733	0.000121237	9.48108e-05	0.000178321	891	98331.9	6.73556	Q0WQ57	OTHER	S-Palmitoylation			0		-0.998		cytosol:18433157;cytosol:20374526;golgi:25900983;plasma membrane:17317660;plasma membrane:26781341;plastid:20061580;plastid:27137770	{'cytosol', 'plasma membrane', 'cell plate'}	cytosol:18433157;cytosol:20374526;golgi:25900983;plasma membrane:17317660;plasma membrane:26781341;plastid:20061580;plastid:27137770{'cytosol', 'plasma membrane', 'cell plate'}	AT4G12770.1
c833.a2.a1	AT4G12780	AT4G12780.1	'31.4'	31	4'		'cell.vesicle transport'	c833	c833.a2	| Chaperone DnaJ-domain superfamily protein | Chr4:7512200-7516655 FORWARD LENGTH=904 | 201606	7.2055e-05	9.76447e-05	0.000104212	8.96201e-05	0.000120147	0.000160473	904	99857.7	6.55054	Q9SU08	OTHER	S-Palmitoylation			0		-1.019		cytosol:21166475	{'cytosol', 'plasma membrane', 'cell plate'}	cytosol:21166475{'cytosol', 'plasma membrane', 'cell plate'}	AT4G12780.1
c928.a1.a1	AT4G12980	AT4G12980.1	'17.2.3'	17	2	3'	'hormone metabolism.auxin.induced-regulated-responsive-activated'	c928	c928.a1	| Auxin-responsive family protein | Chr4:7589670-7591074 REVERSE LENGTH=394 | 201606	0.000146955	0.000149358	0.000119553	0.000616877	0.00125581	0.000683786	394	42231.2	10.2112	Q9SV71	SP(Sec/SPI)				5		0.238		extracellular:28865150;plasma membrane:15574830;plasma membrane:20843791;plasma membrane:22215637;plasma membrane:22318864;plasma membrane:25641898;plasma membrane:30447334;plasma membrane:31541795;plastid:31615849;vacuole:21988472	{'cytosol'}	extracellular:28865150;plasma membrane:15574830;plasma membrane:20843791;plasma membrane:22215637;plasma membrane:22318864;plasma membrane:25641898;plasma membrane:30447334;plasma membrane:31541795;plastid:31615849;vacuole:21988472{'cytosol'}	AT4G12980.1
d2350.a1.a1	AT4G13350	AT4G13350.1	'30.5'	30	5'		'signalling.G-proteins'	d2350	d2350.a1	| NSP (nuclear shuttle protein)-interacting GTPase | Chr4:7770170-7773321 REVERSE LENGTH=602 | 201606	1.20225e-05	3.25843e-05	2.60819e-05	2.99064e-05	8.01865e-05	4.59002e-05	602	65030.3	7.37333	Q8W4K6	OTHER				0		-0.754		cytosol:18433157;plasma membrane:26781341;plasma membrane:30447334;plastid:31615849	{'cytoplasm'}	cytosol:18433157;plasma membrane:26781341;plasma membrane:30447334;plastid:31615849{'cytoplasm'}	AT4G13350.1
d1186.a1.a1	AT4G13510	AT4G13510.1	'34.5'	34	5'		'transport.ammonium'	d1186	d1186.a1	| ammonium transporter 13B1 | Chr4:7858220-7859725 FORWARD LENGTH=501 | 201606	8.66769e-05	3.91532e-05	6.26799e-05	0.000467161	0.000289055	0.000386075	501	53579.6	7.4673	P54144	OTHER	S-Palmitoylation			9		0.36	plasma membrane:16917981;plasma membrane:17026539	endoplasmic reticulum:22182420;extracellular:21533090;extracellular:26572690;plasma membrane:14506206;plasma membrane:15308754;plasma membrane:15574830;plasma membrane:17317660;plasma membrane:17869214;plasma membrane:19334764;plasma membrane:20374526;plasma membrane:20843791;plasma membrane:21413151;plasma membrane:22318864;plasma membrane:22923678;plasma membrane:26748395;plasma membrane:30447334;plasma membrane:31541795;vacuole:18686298;vacuole:21988472	{'plasmodesma', 'plasma membrane'}	plasma membrane:16917981;plasma membrane:17026539endoplasmic reticulum:22182420;extracellular:21533090;extracellular:26572690;plasma membrane:14506206;plasma membrane:15308754;plasma membrane:15574830;plasma membrane:17317660;plasma membrane:17869214;plasma membrane:19334764;plasma membrane:20374526;plasma membrane:20843791;plasma membrane:21413151;plasma membrane:22318864;plasma membrane:22923678;plasma membrane:26748395;plasma membrane:30447334;plasma membrane:31541795;vacuole:18686298;vacuole:21988472{'plasmodesma', 'plasma membrane'}	AT4G13510.1
c934.a1.a1	AT4G13930	AT4G13930.1	'25.1'	25	1'		'C1-metabolism.glycine hydroxymethyltransferase'	c934	c934.a1	| serine hydroxymethyltransferase 4 | Chr4:8048013-8050021 REVERSE LENGTH=471 | 201606	0.000276593	0.000124941	0.000216685	0.000324907	0.000333089	0.000307999	471	51720.8	7.2576	O23254	OTHER				0		-0.255		cytosol:21166475;cytosol:31186290;extracellular:21533090;extracellular:26572690;extracellular:28865150;extracellular:30783145;golgi:25900983;golgi:25900983;mitochondrion:27943495;mitochondrion:31520498;mitochondrion:31871212;nucleus:29104584;plasma membrane:17644812;plasma membrane:19334764;plasma membrane:22215637;plasma membrane:25641898;plasma membrane:26781341;plasma membrane:30447334;plastid:23673981;plastid:24361574;plastid:31615849;plastid:31975158	{'plasmodesma', 'cytosol', 'plasma membrane'}	cytosol:21166475;cytosol:31186290;extracellular:21533090;extracellular:26572690;extracellular:28865150;extracellular:30783145;golgi:25900983;golgi:25900983;mitochondrion:27943495;mitochondrion:31520498;mitochondrion:31871212;nucleus:29104584;plasma membrane:17644812;plasma membrane:19334764;plasma membrane:22215637;plasma membrane:25641898;plasma membrane:26781341;plasma membrane:30447334;plastid:23673981;plastid:24361574;plastid:31615849;plastid:31975158{'plasmodesma', 'cytosol', 'plasma membrane'}	AT4G13930.1
c171.a1.a1	AT4G13940	AT4G13940.1	'13.2.3.4'	13	2	3	'amino acid metabolism.degradation.aspartate family.methionine'	c171	c171.a1	| S-adenosyl-L-homocysteine hydrolase | Chr4:8054931-8056676 FORWARD LENGTH=485 | 201606	0.00082075	0.00066734	0.000760785	0.00133636	0.00126901	0.00136735	485	53381.6	5.8281	O23255	OTHER				0		-0.127		cytosol:21166475;cytosol:31186290;extracellular:21533090;extracellular:25852701;extracellular:26572690;extracellular:28865150;extracellular:30783145;golgi:25900983;golgi:25900983;golgi:25900983;golgi:25900983;golgi:25900983;mitochondrion:22574745;mitochondrion:27943495;mitochondrion:31520498;mitochondrion:31871212;nucleus:23396599;nucleus:24012629;nucleus:29104584;plasma membrane:17644812;plasma membrane:19334764;plasma membrane:21433285;plasma membrane:22215637;plasma membrane:22318864;plasma membrane:25641898;plasma membrane:26781341;plasma membrane:30447334;plasma membrane:31541795;plastid:20061580;plastid:22550958;plastid:23673981;plastid:24124904;plastid:24361574;plastid:30865669;plastid:30962257;plastid:31615849;plastid:31975158;vacuole:15215502;vacuole:17151019;vacuole:21988472;vacuole:23903016;vacuole:25900983	{'plant-type vacuole', 'plasma membrane', 'vacuole', 'plasmodesma', 'cytosol'}	cytosol:21166475;cytosol:31186290;extracellular:21533090;extracellular:25852701;extracellular:26572690;extracellular:28865150;extracellular:30783145;golgi:25900983;golgi:25900983;golgi:25900983;golgi:25900983;golgi:25900983;mitochondrion:22574745;mitochondrion:27943495;mitochondrion:31520498;mitochondrion:31871212;nucleus:23396599;nucleus:24012629;nucleus:29104584;plasma membrane:17644812;plasma membrane:19334764;plasma membrane:21433285;plasma membrane:22215637;plasma membrane:22318864;plasma membrane:25641898;plasma membrane:26781341;plasma membrane:30447334;plasma membrane:31541795;plastid:20061580;plastid:22550958;plastid:23673981;plastid:24124904;plastid:24361574;plastid:30865669;plastid:30962257;plastid:31615849;plastid:31975158;vacuole:15215502;vacuole:17151019;vacuole:21988472;vacuole:23903016;vacuole:25900983{'plant-type vacuole', 'plasma membrane', 'vacuole', 'plasmodesma', 'cytosol'}	AT4G13940.1
c301.a1.a1	AT4G14160	AT4G14160.1	'29.3.4.2'	29	3	4	'protein.targeting.secretory pathway.golgi'	c301	c301.a1	| Sec23/Sec24 protein transport family protein | Chr4:8167574-8173026 FORWARD LENGTH=773 | 201606	0.000543048	0.000596339	0.00051796	0.000279488	0.000281016	0.000303844	773	85382.1	5.837	Q3EA37	OTHER				0		-0.093		cytosol:21166475;golgi:25900983;golgi:25900983;golgi:25900983;golgi:25900983;mitochondrion:27122571;mitochondrion:31520498;mitochondrion:31818904;plasma membrane:19334764;plasma membrane:21433285;plastid:22550958;plastid:31615849	{'cytosol'}	cytosol:21166475;golgi:25900983;golgi:25900983;golgi:25900983;golgi:25900983;mitochondrion:27122571;mitochondrion:31520498;mitochondrion:31818904;plasma membrane:19334764;plasma membrane:21433285;plastid:22550958;plastid:31615849{'cytosol'}	AT4G14160.1
d1011.a1.a1	AT4G14230	AT4G14230.1	'35.1'	35	1'		'not assigned.no ontology'	d1011	d1011.a1	| CBS domain protein with a domain protein (DUF21) | Chr4:8200850-8203130 REVERSE LENGTH=495 | 201606	0.000219319	0.000277394	0.000190319	0.000127299	4.87598e-05	8.37332e-05	495	53495	6.52044	Q4V3C7	OTHER				3		0.062		mitochondrion:15276431;plasma membrane:25641898;vacuole:21988472	{'cytosol', 'mitochondrion'}	mitochondrion:15276431;plasma membrane:25641898;vacuole:21988472{'cytosol', 'mitochondrion'}	AT4G14230.1
d1011.a2.a1	AT4G14240	AT4G14240.1	'35.2'	35	2'		'not assigned.unknown'	d1011	d1011.a2	| CBS domain protein with a domain protein (DUF21) | Chr4:8204712-8207273 REVERSE LENGTH=494 | 201606	0.000219763	0.000218394	0.000254272	9.11117e-05	0.000122146	2.79676e-05	494	53584.9	5.78853	Q67XQ0	OTHER				3		0.059		plasma membrane:19334764;plasma membrane:25641898;plastid:30962257;vacuole:21988472		plasma membrane:19334764;plasma membrane:25641898;plastid:30962257;vacuole:21988472	AT4G14240.1
c946.a1.a1	AT4G14350	AT4G14350.1	'29.4'	29	4'		'protein.postranslational modification'	c946	c946.a1	| AGC (cAMP-dependent2C cGMP-dependent and protein kinase C) kinase family protein | Chr4:8256449-8259934 REVERSE LENGTH=551 | 201606	0.000157623	7.12005e-05	4.2744e-05	0.000228722	0.000284727	0.000250744	551	63183.8	8.54833	Q8L7S7	OTHER				0		-0.744		cytosol:18433157;plasma membrane:17317660	{'phragmoplast', 'cytoplasm', 'nucleus'}	cytosol:18433157;plasma membrane:17317660{'phragmoplast', 'cytoplasm', 'nucleus'}	AT4G14350.1
c164.a3.a1	AT4G14360	AT4G14360.1	'20.2.3'	20	2	3'	'stress.abiotic.drought/salt'	c164	c164.a3	| S-adenosyl-L-methionine-dependent methyltransferases superfamily protein | Chr4:8267869-8270191 REVERSE LENGTH=608 | 201606	0.000833267	0.000903356	0.000852209	4.4417e-05	5.95464e-05	3.40855e-05	608	69240.5	6.51002	Q93YV7	OTHER	S-Palmitoylation	N-Myristoylation		1		-0.437		extracellular:28865150;golgi:16618929;golgi:22430844;golgi:22923678;golgi:25122472;golgi:25900983;golgi:25900983;golgi:25900983;plasma membrane:21433285;plastid:22550958	{'Golgi apparatus', 'trans-Golgi network', 'endosome', 'plasmodesma', 'Golgi trans cisterna'}	extracellular:28865150;golgi:16618929;golgi:22430844;golgi:22923678;golgi:25122472;golgi:25900983;golgi:25900983;golgi:25900983;plasma membrane:21433285;plastid:22550958{'Golgi apparatus', 'trans-Golgi network', 'endosome', 'plasmodesma', 'Golgi trans cisterna'}	AT4G14360.1
d1636.a1.a1	AT4G14880	AT4G14880.1	'13.1.5.3.1'	13	1	5	'amino acid metabolism.synthesis.serine-glycine-cysteine group.cysteine.OASTL'	d1636	d1636.a1	| O-acetylserine (thiol) lyase (OAS-TL) isoform A1 | Chr4:8518209-8520050 REVERSE LENGTH=322 | 201606	6.74303e-05	9.13777e-05	4.87618e-05	0.000223648	0.000149914	0.000150174	322	33807.1	5.94593	P47998	OTHER				0		0.088		cytosol:21166475;cytosol:31186290;extracellular:26572690;extracellular:30783145;golgi:25900983;golgi:25900983;golgi:25900983;golgi:25900983;mitochondrion:27122571;mitochondrion:31520498;mitochondrion:31871212;nucleus:14617066;nucleus:29104584;peroxisome:17951448;peroxisome:19329564;plasma membrane:15574830;plasma membrane:17644812;plasma membrane:22215637;plasma membrane:25641898;plasma membrane:26781341;plasma membrane:30447334;plastid:18431481;plastid:20061580;plastid:20423899;plastid:22550958;plastid:23673981;plastid:24361574;plastid:30135097;plastid:30962257;plastid:31615849;vacuole:17151019;vacuole:21988472;vacuole:25900983	{'plant-type vacuole', 'chloroplast stroma', 'chloroplast', 'peroxisome', 'plasma membrane', 'apoplast', 'cytosol', 'nucleus'}	cytosol:21166475;cytosol:31186290;extracellular:26572690;extracellular:30783145;golgi:25900983;golgi:25900983;golgi:25900983;golgi:25900983;mitochondrion:27122571;mitochondrion:31520498;mitochondrion:31871212;nucleus:14617066;nucleus:29104584;peroxisome:17951448;peroxisome:19329564;plasma membrane:15574830;plasma membrane:17644812;plasma membrane:22215637;plasma membrane:25641898;plasma membrane:26781341;plasma membrane:30447334;plastid:18431481;plastid:20061580;plastid:20423899;plastid:22550958;plastid:23673981;plastid:24361574;plastid:30135097;plastid:30962257;plastid:31615849;vacuole:17151019;vacuole:21988472;vacuole:25900983{'plant-type vacuole', 'chloroplast stroma', 'chloroplast', 'peroxisome', 'plasma membrane', 'apoplast', 'cytosol', 'nucleus'}	AT4G14880.1
c127.a2.a1	AT4G14960	AT4G14960.2	'31.1.1.2'	31	1	1	'cell.organisation.cytoskeleton.mikrotubuli'	c127	c127.a2	| Tubulin/FtsZ family protein | Chr4:8548769-8550319 REVERSE LENGTH=450 | 201606	0.00275026	0.00372699	0.00312282	0.00204042	0.00211862	0.00211845	450	49540.6	4.68482	P29511	OTHER	S-Palmitoylation			0		-0.2	cytoskeleton:12664275;cytoskeleton:15574882;cytoskeleton:16928693;cytoskeleton:17220881;cytoskeleton:ISI:000234543100010;cytoskeleton:20507469;cytoskeleton:15998306;nucleus:15496452;plasma membrane:10737809;plasma membrane:16236160;unclear:15496452	cytoskeleton:24134884;cytosol:31186290;extracellular:30783145;golgi:25900983;golgi:25900983;golgi:25900983;golgi:25900983;golgi:25900983;mitochondrion:27943495;mitochondrion:31023727;mitochondrion:31520498;mitochondrion:31871212;nucleus:15496452;nucleus:23396599;nucleus:24012629;plasma membrane:15574830;plasma membrane:17644812;plasma membrane:19334764;plasma membrane:25641898;plasma membrane:27936405;plasma membrane:30447334;plastid:21531424;plastid:22550958;plastid:24124904;plastid:24361574;plastid:31975158;vacuole:14760709;vacuole:25900983	{'microtubule', 'nucleolus', 'cytosol', 'plant-type cell wall', 'vacuole', 'plasmodesma', 'plasma membrane'}	cytosol:21166475;extracellular:21533090;extracellular:28865150;mitochondrion:31023727;mitochondrion:31520498;plasma membrane:26781341;plasma membrane:30447334;plastid:22550958;plastid:23673981;plastid:31615849;vacuole:21988472{'microtubule', 'nucleolus', 'cytosol', 'plant-type cell wall', 'vacuole', 'plasmodesma', 'plasma membrane'}	AT4G14960.2
d1086.a1.a1	AT4G15080	AT4G15080.1	'27.3.99'	27	3	99'	'RNA.regulation of transcription.unclassified'	d1086	d1086.a1	| DHHC-type zinc finger family protein | Chr4:8609085-8612229 REVERSE LENGTH=718 | 201606	0	0	0	8.77617e-05	0.000134463	0.000230908	718	78742.6	8.56239	Q8L5Y5	OTHER				4		-0.315		plasma membrane:17317660		plasma membrane:17317660	AT4G15080.1
d2118.a1.a1	AT4G15630	AT4G15630.1	'35.1'	35	1'		'not assigned.no ontology'	d2118	d2118.a1	| Uncharacterized protein family (UPF0497) | Chr4:8917527-8918683 FORWARD LENGTH=190 | 201606	0.000114277	0	0	0.000426403	0.000190548	0.000181789	190	20110.7	10.577	Q8L8Z1	OTHER				4	GPI	0.658		plasma membrane:15060130;plasma membrane:15574830;plasma membrane:17644812;plasma membrane:20843791;plasma membrane:24030099;plasma membrane:25641898;plasma membrane:26781341;plasma membrane:30447334	{'plasmodesma', 'plasma membrane'}	plasma membrane:15060130;plasma membrane:15574830;plasma membrane:17644812;plasma membrane:20843791;plasma membrane:24030099;plasma membrane:25641898;plasma membrane:26781341;plasma membrane:30447334{'plasmodesma', 'plasma membrane'}	AT4G15630.1
c894.a1.a1	AT4G16130	AT4G16130.1	'10.1.30.2'	10	1	30	'ell wall.precursor synthesis.sugar kinases.arabinose-1-kinase'	c894	c894.a1	| arabinose kinase | Chr4:9120875-9127656 FORWARD LENGTH=1039 | 201606	9.05561e-05	4.71986e-05	6.80037e-05	9.53034e-05	4.64603e-05	0.00015292	1039	114268	6.24317	O23461	OTHER	S-Palmitoylation			0		-0.123		cytosol:21166475;extracellular:28865150;golgi:25900983;mitochondrion:27122571;plasma membrane:19334764	{'plasmodesma', 'cytosol'}	cytosol:21166475;extracellular:28865150;golgi:25900983;mitochondrion:27122571;plasma membrane:19334764{'plasmodesma', 'cytosol'}	AT4G16130.1
c378.a1.a1	AT4G16143	AT4G16143.1	'29.3.1'	29	3	1'	'protein.targeting.nucleus'	c378	c378.a1	| importin alpha isoform 2 | Chr4:9134450-9137134 REVERSE LENGTH=535 | 201606	0.000974021	0.000806628	0.000807077	0.000218736	0.0001579	0.000309891	535	58910.1	4.7391	Q9ASV4	OTHER	S-Palmitoylation			0		-0.273	cytosol:22623495	cytosol:18433157;cytosol:21166475;extracellular:21533090;extracellular:26572690;golgi:25900983;golgi:25900983;golgi:25900983;golgi:25900983;golgi:25900983;mitochondrion:31520498;mitochondrion:31818904;mitochondrion:31871212;nucleus:15496452;nucleus:23396599;nucleus:29104584;nucleus:30961429;plasma membrane:22215637;plasma membrane:26781341;plastid:22550958;plastid:23673981;plastid:30962257;plastid:31615849;vacuole:25900983	{'nucleolus', 'plasmodesma', 'cytosol'}	cytosol:22623495cytosol:18433157;cytosol:21166475;extracellular:21533090;extracellular:26572690;golgi:25900983;golgi:25900983;golgi:25900983;golgi:25900983;golgi:25900983;mitochondrion:31520498;mitochondrion:31818904;mitochondrion:31871212;nucleus:15496452;nucleus:23396599;nucleus:29104584;nucleus:30961429;plasma membrane:22215637;plasma membrane:26781341;plastid:22550958;plastid:23673981;plastid:30962257;plastid:31615849;vacuole:25900983{'nucleolus', 'plasmodesma', 'cytosol'}	AT4G16143.1
c789.a1.a1	AT4G16150	AT4G16150.1	'27.3.39'	27	3	39'	RNA.regulation of transcription.AtSR Transcription Factor family'	c789	c789.a1	| calmodulin-binding transcription activator 5 | Chr4:9148225-9153048 FORWARD LENGTH=923 | 201606	0.00018035	0.000212522	0.000144595	7.80224e-05	3.92245e-05	6.73585e-05	923	104853	7.39048	O23463	OTHER	S-Palmitoylation			0		-0.532	nucleus:14581622	extracellular:28865150;golgi:25900983;golgi:25900983;golgi:25900983;golgi:25900983;nucleus:23396599;plasma membrane:21433285	{'nucleus'}	nucleus:14581622extracellular:28865150;golgi:25900983;golgi:25900983;golgi:25900983;golgi:25900983;nucleus:23396599;plasma membrane:21433285{'nucleus'}	AT4G16150.1
c818.a1.a1	AT4G16155	AT4G16155.1	'11.1.31'	11	1	31'	'lipid metabolism.FA synthesis and FA elongation.pyruvate DH'	c818	c818.a1	| dihydrolipoamide dehydrogenase | Chr4:9153570-9157133 REVERSE LENGTH=567 | 201606	0.000433996	0.000363254	0.000304611	0.000190515	0.000276693	0.000231485	630	67094	7.8446	Q9M5K4	OTHER	S-Palmitoylation			0		0.026	plastid:11575725	extracellular:28865150;extracellular:30783145;golgi:25900983;golgi:25900983;golgi:25900983;golgi:25900983;golgi:25900983;mitochondrion:27122571;mitochondrion:27943495;mitochondrion:31023727;mitochondrion:31520498;mitochondrion:31871212;nucleus:23396599;plasma membrane:21433285;plasma membrane:22318864;plasma membrane:24030099;plasma membrane:25641898;plasma membrane:30447334;plasma membrane:31541795;plastid:12938931;plastid:15028209;plastid:18431481;plastid:20061580;plastid:20061580;plastid:20423899;plastid:21311031;plastid:21531424;plastid:22550958;plastid:23390424;plastid:23673981;plastid:23851315;plastid:24124904;plastid:24872594;plastid:24872594;plastid:27137770;plastid:29967049;plastid:30394608;plastid:30962257;plastid:31615849;plastid:31932409;plastid:31975158	{'chloroplast', 'chloroplast envelope', 'cytosol', 'chloroplast stroma'}	plastid:11575725extracellular:28865150;extracellular:30783145;golgi:25900983;golgi:25900983;golgi:25900983;golgi:25900983;golgi:25900983;mitochondrion:27122571;mitochondrion:27943495;mitochondrion:31023727;mitochondrion:31520498;mitochondrion:31871212;nucleus:23396599;plasma membrane:21433285;plasma membrane:22318864;plasma membrane:24030099;plasma membrane:25641898;plasma membrane:30447334;plasma membrane:31541795;plastid:12938931;plastid:15028209;plastid:18431481;plastid:20061580;plastid:20061580;plastid:20423899;plastid:21311031;plastid:21531424;plastid:22550958;plastid:23390424;plastid:23673981;plastid:23851315;plastid:24124904;plastid:24872594;plastid:24872594;plastid:27137770;plastid:29967049;plastid:30394608;plastid:30962257;plastid:31615849;plastid:31932409;plastid:31975158{'chloroplast', 'chloroplast envelope', 'cytosol', 'chloroplast stroma'}	AT4G16155.1
c124.a1.a1	AT4G16340	AT4G16340.1	'30.5'	30	5'		'signalling.G-proteins'	c124	c124.a1	| guanyl-nucleotide exchange factors3BGTPase binding3BGTP binding protein | Chr4:9228773-9241060 REVERSE LENGTH=1830 | 201606	7.90986e-05	6.96734e-05	6.43496e-05	0.000275466	0.000283567	0.000275565	1830	206840	6.10502	Q8SAB7	OTHER	S-Palmitoylation			0		-0.246		extracellular:28865150;golgi:25900983;golgi:25900983;golgi:25900983;golgi:25900983;golgi:25900983;plasma membrane:17317660;plasma membrane:26781341;plasma membrane:30447334;plastid:22550958;plastid:27137770;vacuole:18686298	{'extrinsic component of membrane', 'endoplasmic reticulum exit site', 'nucleus'}	extracellular:28865150;golgi:25900983;golgi:25900983;golgi:25900983;golgi:25900983;golgi:25900983;plasma membrane:17317660;plasma membrane:26781341;plasma membrane:30447334;plastid:22550958;plastid:27137770;vacuole:18686298{'extrinsic component of membrane', 'endoplasmic reticulum exit site', 'nucleus'}	AT4G16340.1
c638.a1.a1	AT4G16370	AT4G16370.1	'34.13'	34	13'		'transport.peptides and oligopeptides'	c638	c638.a1	| oligopeptide transporter | Chr4:9247514-9250071 REVERSE LENGTH=737 | 201606	7.8562e-05	6.65391e-05	4.26087e-05	0.000451924	0.000212869	0.000384298	737	82445.1	9.18547	O23482	OTHER			S-Geranylgeranylation	16		0.398		extracellular:28865150;mitochondrion:31520498;plasma membrane:22318864;plasma membrane:24030099;plasma membrane:25641898;plasma membrane:26781341;plasma membrane:30447334;plasma membrane:31541795;plastid:23673981;vacuole:21988472	{'plasmodesma', 'plasma membrane', 'cytosol'}	extracellular:28865150;mitochondrion:31520498;plasma membrane:22318864;plasma membrane:24030099;plasma membrane:25641898;plasma membrane:26781341;plasma membrane:30447334;plasma membrane:31541795;plastid:23673981;vacuole:21988472{'plasmodesma', 'plasma membrane', 'cytosol'}	AT4G16370.1
d2439.a1.a1	AT4G16442	AT4G16442.1	'35.1'	35	1'		'not assigned.no ontology'	d2439	d2439.a1	| Uncharacterized protein family (UPF0497) | Chr4:9272042-9272970 REVERSE LENGTH=182 | 201606	0	0	4.31355e-05	0.000148382	0.000132616	0.000113868	182	20046.1	9.90852	Q8L9B5	OTHER	S-Palmitoylation			4		0.653			{'plasma membrane'}	{'plasma membrane'}	AT4G16442.1
d1768.a1.a1	AT4G16480	AT4G16480.1	'34.2'	34	2'		'transport.sugars'	d1768	d1768.a1	| inositol transporter 4 | Chr4:9291246-9293083 FORWARD LENGTH=582 | 201606	2.48712e-05	3.3704e-05	0	0.000123737	8.2942e-05	9.49552e-05	582	62895.3	8.7653	O23492	OTHER				10		0.461			{'plasma membrane'}	{'plasma membrane'}	AT4G16480.1
c230.a1.a1	AT4G16660	AT4G16660.1	'20.2.1'	20	2	1'	'stress.abiotic.heat'	c230	c230.a1	| heat shock protein 70 (Hsp 70) family protein | Chr4:9377225-9381232 FORWARD LENGTH=867 | 201606	0.000325563	0.000294123	0.000371254	0.000602199	0.000890837	0.000533835	867	96730	5.97353	Q949M5	SP(Sec/SPI)		N-Myristoylation		0		-0.46		endoplasmic reticulum:22923678;extracellular:28865150;extracellular:30783145;golgi:22430844;golgi:25900983;mitochondrion:31023727;mitochondrion:31520498;plasma membrane:21433285;plasma membrane:25641898;plasma membrane:26781341;plasma membrane:30447334;plastid:15028209;plastid:22550958;plastid:23673981;vacuole:17151019	{'plant-type vacuole', 'Golgi apparatus', 'endoplasmic reticulum', 'secretory vesicle', 'cytosol'}	endoplasmic reticulum:22923678;extracellular:28865150;extracellular:30783145;golgi:22430844;golgi:25900983;mitochondrion:31023727;mitochondrion:31520498;plasma membrane:21433285;plasma membrane:25641898;plasma membrane:26781341;plasma membrane:30447334;plastid:15028209;plastid:22550958;plastid:23673981;vacuole:17151019{'plant-type vacuole', 'Golgi apparatus', 'endoplasmic reticulum', 'secretory vesicle', 'cytosol'}	AT4G16660.1
d1286.a1.a1	AT4G16720	AT4G16720.1	'29.2.1.2.2.15'	29	2	1	'protein.synthesis.ribosomal protein.eukaryotic.60S subunit.L15'	d1286	d1286.a1	| Ribosomal protein L23/L15e family protein | Chr4:9400156-9401315 REVERSE LENGTH=204 | 201606	0.000496693	0.000336545	0.000808156	0.000308887	0.000591572	0.000406352	204	24240.5	11.9635	O23515	OTHER				0		-1.119		cytosol:15734919;cytosol:15821981;cytosol:21166475;cytosol:22522809;extracellular:26572690;extracellular:28865150;extracellular:30783145;golgi:25900983;golgi:25900983;golgi:25900983;golgi:25900983;golgi:25900983;mitochondrion:31520498;nucleus:23396599;nucleus:30961429;plasma membrane:17317660;plasma membrane:19334764;plasma membrane:21433285;plasma membrane:22215637;plasma membrane:25641898;plasma membrane:26781341;plasma membrane:30447334;plastid:22550958;plastid:31615849;vacuole:17151019;vacuole:21988472;vacuole:23903016;vacuole:25900983	{'cytosol', 'cytosolic large ribosomal subunit', 'plant-type vacuole', 'cytosolic ribosome'}	cytosol:15734919;cytosol:15821981;cytosol:21166475;cytosol:22522809;extracellular:26572690;extracellular:28865150;extracellular:30783145;golgi:25900983;golgi:25900983;golgi:25900983;golgi:25900983;golgi:25900983;mitochondrion:31520498;nucleus:23396599;nucleus:30961429;plasma membrane:17317660;plasma membrane:19334764;plasma membrane:21433285;plasma membrane:22215637;plasma membrane:25641898;plasma membrane:26781341;plasma membrane:30447334;plastid:22550958;plastid:31615849;vacuole:17151019;vacuole:21988472;vacuole:23903016;vacuole:25900983{'cytosol', 'cytosolic large ribosomal subunit', 'plant-type vacuole', 'cytosolic ribosome'}	AT4G16720.1
d1027.a1.a1	AT4G16760	AT4G16760.1	'11.9.4.2'	11	9	4	'lipid metabolism.lipid degradation.beta-oxidation.acyl CoA DH'	d1027	d1027.a1	| acyl-CoA oxidase 1 | Chr4:9424930-9428689 REVERSE LENGTH=664 | 201606	9.80989e-05	0	9.45862e-05	0.000162684	1.81748e-05	0.000156054	664	74306.2	7.71836	O65202	OTHER				0		-0.207		cytosol:31186290;extracellular:21533090;extracellular:28865150;extracellular:30783145;mitochondrion:21311031;mitochondrion:23750852;mitochondrion:24727099;mitochondrion:27122571;mitochondrion:27943495;mitochondrion:31023727;mitochondrion:31520498;mitochondrion:31871212;peroxisome:18931141;peroxisome:19329564;peroxisome:24130194;plasma membrane:21433285;plastid:22550958;plastid:23673981;plastid:24124904	{'peroxisome', 'plasmodesma', 'cytosol'}	cytosol:31186290;extracellular:21533090;extracellular:28865150;extracellular:30783145;mitochondrion:21311031;mitochondrion:23750852;mitochondrion:24727099;mitochondrion:27122571;mitochondrion:27943495;mitochondrion:31023727;mitochondrion:31520498;mitochondrion:31871212;peroxisome:18931141;peroxisome:19329564;peroxisome:24130194;plasma membrane:21433285;plastid:22550958;plastid:23673981;plastid:24124904{'peroxisome', 'plasmodesma', 'cytosol'}	AT4G16760.1
c991.a1.a1	AT4G17170	AT4G17170.1	'30.5'	30	5'		'signalling.G-proteins'	c991	c991.a1	| RAB GTPase homolog B1C | Chr4:9644908-9646220 REVERSE LENGTH=211 | 201606	0.000548817	0.00083669	0.000632517	0.000511953	0.000800725	0.000622046	211	23165.6	7.49812	P92963	OTHER	S-Palmitoylation		S-Farnesylation, S-Geranylgeranylation	0		-0.23		extracellular:26572690;extracellular:28865150;golgi:25900983;golgi:25900983;golgi:25900983;golgi:25900983;golgi:25900983;mitochondrion:21896887;mitochondrion:27943495;mitochondrion:31520498;mitochondrion:31818904;plasma membrane:17644812;plasma membrane:19334764;plasma membrane:22215637;plasma membrane:22318864;plasma membrane:25641898;plasma membrane:26781341;plasma membrane:30447334;plasma membrane:31541795;plastid:20061580;plastid:22550958;plastid:23673981;plastid:24124904;plastid:24872594;plastid:27137770;plastid:30135097;plastid:30962257;plastid:31615849;plastid:31932409;vacuole:15539469;vacuole:21988472;vacuole:25900983	{'plasma membrane', 'plant-type vacuole'}	extracellular:26572690;extracellular:28865150;golgi:25900983;golgi:25900983;golgi:25900983;golgi:25900983;golgi:25900983;mitochondrion:21896887;mitochondrion:27943495;mitochondrion:31520498;mitochondrion:31818904;plasma membrane:17644812;plasma membrane:19334764;plasma membrane:22215637;plasma membrane:22318864;plasma membrane:25641898;plasma membrane:26781341;plasma membrane:30447334;plasma membrane:31541795;plastid:20061580;plastid:22550958;plastid:23673981;plastid:24124904;plastid:24872594;plastid:27137770;plastid:30135097;plastid:30962257;plastid:31615849;plastid:31932409;vacuole:15539469;vacuole:21988472;vacuole:25900983{'plasma membrane', 'plant-type vacuole'}	AT4G17170.1
d1527.a1.a1	AT4G17270	AT4G17270.1	'35.1'	35	1'		'not assigned.no ontology'	d1527	d1527.a1	| Mo25 family protein | Chr4:9676406-9678568 FORWARD LENGTH=343 | 201606	0.000105503	8.57831e-05	4.57764e-05	0.000157467	0.000105552	0.000161119	343	39652.8	8.58583	Q9M0M4	OTHER				0		-0.316		extracellular:28865150;golgi:25900983;golgi:25900983;plasma membrane:17317660;plasma membrane:19334764;plasma membrane:30447334	{'cytosol'}	extracellular:28865150;golgi:25900983;golgi:25900983;plasma membrane:17317660;plasma membrane:19334764;plasma membrane:30447334{'cytosol'}	AT4G17270.1
c317.a7.a1	AT4G17530	AT4G17530.1	'30.5'	30	5'		'signalling.G-proteins'	c317	c317.a7	| RAB GTPase homolog 1C | Chr4:9773721-9775424 REVERSE LENGTH=202 | 201606	0.000716586	0.000728307	0.000816157	0.000757581	0.000776658	0.00119693	202	22319.4	5.04252	Q9SEH3	OTHER	S-Palmitoylation		S-Farnesylation, S-Geranylgeranylation	0		-0.273	nucleus:19329564	cytosol:21166475;extracellular:21533090;extracellular:28865150;extracellular:30783145;golgi:22430844;mitochondrion:22574745;mitochondrion:27943495;mitochondrion:31023727;mitochondrion:31520498;mitochondrion:31818904;nucleus:24012629;peroxisome:19329564;plasma membrane:15060130;plasma membrane:17644812;plasma membrane:19334764;plasma membrane:20843791;plasma membrane:22318864;plasma membrane:25641898;plasma membrane:30447334;plasma membrane:31541795;plastid:20061580;plastid:22550958;plastid:23673981;plastid:24124904;plastid:24361574;plastid:24872594;plastid:30962257;plastid:31615849;plastid:31932409;vacuole:15539469;vacuole:21988472;vacuole:23903016;vacuole:25900983	{'plant-type vacuole', 'Golgi apparatus', 'cytosol', 'plasmodesma', 'plasma membrane'}	nucleus:19329564cytosol:21166475;extracellular:21533090;extracellular:28865150;extracellular:30783145;golgi:22430844;mitochondrion:22574745;mitochondrion:27943495;mitochondrion:31023727;mitochondrion:31520498;mitochondrion:31818904;nucleus:24012629;peroxisome:19329564;plasma membrane:15060130;plasma membrane:17644812;plasma membrane:19334764;plasma membrane:20843791;plasma membrane:22318864;plasma membrane:25641898;plasma membrane:30447334;plasma membrane:31541795;plastid:20061580;plastid:22550958;plastid:23673981;plastid:24124904;plastid:24361574;plastid:24872594;plastid:30962257;plastid:31615849;plastid:31932409;vacuole:15539469;vacuole:21988472;vacuole:23903016;vacuole:25900983{'plant-type vacuole', 'Golgi apparatus', 'cytosol', 'plasmodesma', 'plasma membrane'}	AT4G17530.1
b87.a2.a1	AT4G17770	AT4G17770.1	'3.2.3'	3	2	3'	'minor CHO metabolism.trehalose.potential TPS/TPP'	b87	b87.a2	| trehalose phosphatase/synthase 5 | Chr4:9877055-9880084 FORWARD LENGTH=862 | 201606	0.000755658	0.000625792	0.000646632	0.000219302	0.000224001	0.000224389	862	97459.9	6.02314	O23617	OTHER	S-Palmitoylation			0		-0.221		extracellular:28865150;mitochondrion:31520498;plasma membrane:19334764		extracellular:28865150;mitochondrion:31520498;plasma membrane:19334764	AT4G17770.1
b37.b15.a1	AT4G18050	AT4G18050.1	'34.16'	34	16'		'transport.ABC transporters and multidrug resistance systems'	b37	b37.b15	| P-glycoprotein 9 | Chr4:10022205-10027280 FORWARD LENGTH=1236 | 201606	5.27004e-05	3.96758e-05	4.44616e-05	0.000174793	0.000126929	0.000117369	1236	134374	7.52145	Q9M0M2	OTHER	S-Palmitoylation			9		0.127		mitochondrion:31520498;plasma membrane:30447334	{'cytosol'}	mitochondrion:31520498;plasma membrane:30447334{'cytosol'}	AT4G18050.1
d1052.b11.a1	AT4G18430	AT4G18430.1	'30.5'	30	5'		'signalling.G-proteins'	d1052	d1052.b11	| RAB GTPase homolog A1E | Chr4:10183903-10185223 REVERSE LENGTH=217 | 201606	0.000133411	0.00018079	0.000217069	0.000248899	0.000389292	0.00031834	217	24331.8	6.03547	O49513	OTHER	S-Palmitoylation	N-Myristoylation	S-Farnesylation, S-Geranylgeranylation	0		-0.313	cytosol:23297417;cytosol:25830899;cytosol:27408949	mitochondrion:31520498;nucleus:30961429;plasma membrane:17317660;plastid:23673981;plastid:24872594;plastid:30962257;plastid:31932409;vacuole:23903016	{'cytosol'}	cytosol:23297417;cytosol:25830899;cytosol:27408949mitochondrion:31520498;nucleus:30961429;plasma membrane:17317660;plastid:23673981;plastid:24872594;plastid:30962257;plastid:31932409;vacuole:23903016{'cytosol'}	AT4G18430.1
d1046.a1.a1	AT4G18760	AT4G18760.1	'35.1'	35	1'		'not assigned.no ontology'	d1046	d1046.a1	| receptor like protein 51 | Chr4:10308163-10309458 REVERSE LENGTH=431 | 201606	0.000184716	0.000227561	0.000273225	0.000375947	0.000560003	0.000705224	431	46073.5	8.67916	Q9SN38	SP(Sec/SPI)				1		0.024		extracellular:28818374;plasma membrane:14506206;plasma membrane:15308754;plasma membrane:15574830;plasma membrane:17317660;plasma membrane:17644812;plasma membrane:20843791;plasma membrane:21433285;plasma membrane:22215637;plasma membrane:22318864;plasma membrane:25641898;plasma membrane:26748395;plasma membrane:26781341;plasma membrane:30447334;plasma membrane:31541795	{'cytosol', 'plasma membrane'}	extracellular:28818374;plasma membrane:14506206;plasma membrane:15308754;plasma membrane:15574830;plasma membrane:17317660;plasma membrane:17644812;plasma membrane:20843791;plasma membrane:21433285;plasma membrane:22215637;plasma membrane:22318864;plasma membrane:25641898;plasma membrane:26748395;plasma membrane:26781341;plasma membrane:30447334;plasma membrane:31541795{'cytosol', 'plasma membrane'}	AT4G18760.1
d1038.a1.a1	AT4G18820	AT4G18820.1	'28.1'	28	1'		'DNA.synthesis/chromatin structure'	d1038	d1038.a1	| AAA-type ATPase family protein | Chr4:10330371-10334090 FORWARD LENGTH=1097 | 201606	0	0	7.15648e-06	6.5647e-05	4.40039e-05	0.000119646	1097	121799	10.1817	Q9SN33	OTHER	S-Palmitoylation			0		-0.664		plasma membrane:17317660		plasma membrane:17317660	AT4G18820.1
d1662.a1.a1	AT4G18910	AT4G18910.1	'34.19.3'	34	19	3'	'transport.Major Intrinsic Proteins.NIP'	d1662	d1662.a1	| NOD26-like intrinsic protein 13B2 | Chr4:10366211-10368179 FORWARD LENGTH=294 | 201606	2.46174e-05	0	2.67029e-05	0.000398041	4.10478e-05	0.000117483	294	31271.2	8.59053	Q8LFP7	OTHER				6		0.446	plasma membrane:28341806	plasma membrane:15060130;plasma membrane:17317660;plasma membrane:31541795	{'plasma membrane'}	plasma membrane:28341806plasma membrane:15060130;plasma membrane:17317660;plasma membrane:31541795{'plasma membrane'}	AT4G18910.1
d1213.a1.a1	AT4G19006	AT4G19006.1	'29.5.11.20'	29	5	11	'protein.degradation.ubiquitin.proteasom'	d1213	d1213.a1	| Proteasome component (PCI) domain protein | Chr4:10409349-10411347 REVERSE LENGTH=386 | 201606	0.000281251	0.000177863	0.000284739	4.66417e-05	3.12644e-05	3.57927e-05	386	44022.9	4.89796	Q8GYA6	OTHER				0		-0.039		cytosol:14623897;cytosol:21166475;extracellular:28865150;extracellular:30783145;mitochondrion:31520498;nucleus:30961429;plasma membrane:25641898;plasma membrane:30447334;plastid:23673981	{'cytosol'}	cytosol:14623897;cytosol:21166475;extracellular:28865150;extracellular:30783145;mitochondrion:31520498;nucleus:30961429;plasma membrane:25641898;plasma membrane:30447334;plastid:23673981{'cytosol'}	AT4G19006.1
c515.a1.a1	AT4G19040	AT4G19040.1	'20.1'	20	1'		'stress.biotic'	c515	c515.a1	| ENHANCED DISEASE RESISTANCE 2 | Chr4:10431799-10437171 REVERSE LENGTH=718 | 201606	0.000110881	4.098e-05	9.84065e-05	0.000275822	0.00023531	0.000394467	718	81851.4	6.70679	B3H6R3	OTHER	S-Palmitoylation			0		-0.47	endoplasmic reticulum:17612410;plasma membrane:17612410	plasma membrane:17317660	{'plasma membrane', 'endosome membrane', 'endoplasmic reticulum membrane'}	endoplasmic reticulum:17612410;plasma membrane:17612410plasma membrane:17317660{'plasma membrane', 'endosome membrane', 'endoplasmic reticulum membrane'}	AT4G19040.1
c587.a1.a1	AT4G19210	AT4G19210.1	'27.2'	27	2'		'RNA.transcription'	c587	c587.a1	| RNAse l inhibitor protein 2 | Chr4:10501906-10504776 FORWARD LENGTH=605 | 201606	0.0004187	0.000291804	0.000324407	4.46372e-05	7.97888e-05	0.000159854	605	68393.7	8.03763	Q8LPJ4	OTHER	S-Palmitoylation			0		-0.274		cytosol:28611809;cytosol:31186290;extracellular:28865150;golgi:25900983;golgi:25900983;golgi:25900983;golgi:25900983;golgi:25900983;mitochondrion:31520498;plasma membrane:19334764;plasma membrane:21433285;plastid:22550958;vacuole:25900983	{'cytosol'}	cytosol:28611809;cytosol:31186290;extracellular:28865150;golgi:25900983;golgi:25900983;golgi:25900983;golgi:25900983;golgi:25900983;mitochondrion:31520498;plasma membrane:19334764;plasma membrane:21433285;plastid:22550958;vacuole:25900983{'cytosol'}	AT4G19210.1
d1052.b15.a1	AT4G19640	AT4G19640.1	'30.5'	30	5'		'signalling.G-proteins'	d1052	d1052.b15	| Ras-related small GTP-binding family protein | Chr4:10687441-10689449 REVERSE LENGTH=200 | 201606	7.23752e-05	0	0.000196266	0.000180037	0.000181021	6.90799e-05	200	21874	5.98209	Q9SN68	OTHER	S-Palmitoylation		S-Farnesylation, S-Geranylgeranylation	0		-0.134	endoplasmic reticulum:11532937;endoplasmic reticulum:15546360;endoplasmic reticulum:15659621;endoplasmic reticulum:15743878;endoplasmic reticulum:16103374;endoplasmic reticulum:16399085;endoplasmic reticulum:16723734;endoplasmic reticulum:16856980;golgi:15561767;golgi:11532937;golgi:12553910;golgi:16461582;golgi:17259264;golgi:18055610;golgi:23532067;golgi:23682115;plasma membrane:11532937;vacuole:15509844	endoplasmic reticulum:22923678;extracellular:28865150;golgi:25900983;golgi:25900983;golgi:25900983;golgi:25900983;golgi:25900983;mitochondrion:31520498;plasma membrane:17644812;plasma membrane:26781341;plastid:22550958;plastid:31615849;vacuole:25900983	{'early endosome', 'cytoplasm', 'intracellular organelle', 'endoplasmic reticulum', 'endosome', 'plasma membrane'}	endoplasmic reticulum:11532937;endoplasmic reticulum:15546360;endoplasmic reticulum:15659621;endoplasmic reticulum:15743878;endoplasmic reticulum:16103374;endoplasmic reticulum:16399085;endoplasmic reticulum:16723734;endoplasmic reticulum:16856980;golgi:15561767;golgi:11532937;golgi:12553910;golgi:16461582;golgi:17259264;golgi:18055610;golgi:23532067;golgi:23682115;plasma membrane:11532937;vacuole:15509844endoplasmic reticulum:22923678;extracellular:28865150;golgi:25900983;golgi:25900983;golgi:25900983;golgi:25900983;golgi:25900983;mitochondrion:31520498;plasma membrane:17644812;plasma membrane:26781341;plastid:22550958;plastid:31615849;vacuole:25900983{'early endosome', 'cytoplasm', 'intracellular organelle', 'endoplasmic reticulum', 'endosome', 'plasma membrane'}	AT4G19640.1
c992.a1.a1	AT4G20260	AT4G20260.1	'30.4'	30	4'		'signalling.phosphinositides'	c992	c992.a1	| plasma-membrane associated cation-binding protein 1 | Chr4:10941593-10943227 FORWARD LENGTH=225 | 201606	0.000418168	0.000479496	0.000279134	0.00112023	0.000697266	0.000644745	225	24585	4.6532	Q96262	OTHER		N-Myristoylation		0		-0.706	plasma membrane:15060130;plasma membrane:17264065;plasma membrane:18397324;plasma membrane:26979064	cytosol:31186290;extracellular:18998720;extracellular:26572690;extracellular:30783145;golgi:25900983;golgi:25900983;golgi:25900983;golgi:25900983;mitochondrion:27943495;mitochondrion:28524096;mitochondrion:31520498;mitochondrion:31818904;nucleus:29104584;plasma membrane:15060130;plasma membrane:16635983;plasma membrane:17317660;plasma membrane:17644812;plasma membrane:19334764;plasma membrane:20374526;plasma membrane:20843791;plasma membrane:22215637;plasma membrane:22318864;plasma membrane:22923678;plasma membrane:23323832;plasma membrane:24397334;plasma membrane:25641898;plasma membrane:26781341;plasma membrane:27936405;plasma membrane:30447334;plasma membrane:30875866;plasma membrane:31541795;plastid:15028209;plastid:20061580;plastid:23549413;plastid:23673981;plastid:24124904;plastid:24361574;plastid:27137770;plastid:30135097;plastid:30962257;vacuole:18686298;vacuole:25900983	{'anchored component of plasma membrane', 'plant-type vacuole', 'plasma membrane', 'cytoplasmic microtubule', 'plasmodesma', 'cytosol'}	plasma membrane:15060130;plasma membrane:17264065;plasma membrane:18397324;plasma membrane:26979064cytosol:31186290;extracellular:18998720;extracellular:26572690;extracellular:30783145;golgi:25900983;golgi:25900983;golgi:25900983;golgi:25900983;mitochondrion:27943495;mitochondrion:28524096;mitochondrion:31520498;mitochondrion:31818904;nucleus:29104584;plasma membrane:15060130;plasma membrane:16635983;plasma membrane:17317660;plasma membrane:17644812;plasma membrane:19334764;plasma membrane:20374526;plasma membrane:20843791;plasma membrane:22215637;plasma membrane:22318864;plasma membrane:22923678;plasma membrane:23323832;plasma membrane:24397334;plasma membrane:25641898;plasma membrane:26781341;plasma membrane:27936405;plasma membrane:30447334;plasma membrane:30875866;plasma membrane:31541795;plastid:15028209;plastid:20061580;plastid:23549413;plastid:23673981;plastid:24124904;plastid:24361574;plastid:27137770;plastid:30135097;plastid:30962257;vacuole:18686298;vacuole:25900983{'anchored component of plasma membrane', 'plant-type vacuole', 'plasma membrane', 'cytoplasmic microtubule', 'plasmodesma', 'cytosol'}	AT4G20260.1
c209.a2.a1	AT4G20360	AT4G20360.1	'29.2.4'	29	2	4'	'protein.synthesis.elongation'	c209	c209.a2	| RAB GTPase homolog E1B | Chr4:10990036-10991466 FORWARD LENGTH=476 | 201606	0.000957907	0.000927214	0.000923606	0.000321494	0.000253531	0.000275739	476	51633.2	6.08556	P17745	OTHER	S-Palmitoylation			0		-0.12	plastid:in house;unclear:24130194	cytosol:25587034;cytosol:32219438;extracellular:21533090;extracellular:28865150;extracellular:30783145;golgi:25900983;golgi:25900983;golgi:25900983;golgi:25900983;golgi:25900983;mitochondrion:21311031;mitochondrion:23750852;mitochondrion:31520498;mitochondrion:31818904;mitochondrion:31871212;nucleus:14505352;nucleus:14617066;nucleus:15496452;nucleus:23396599;nucleus:27177187;nucleus:29104584;plasma membrane:19334764;plasma membrane:22215637;plasma membrane:25641898;plasma membrane:26781341;plastid:12766230;plastid:12938931;plastid:15028209;plastid:15322131;plastid:16207701;plastid:18431481;plastid:18633119;plastid:20061580;plastid:20061580;plastid:20423899;plastid:21311031;plastid:21531424;plastid:21539947;plastid:22550958;plastid:22923678;plastid:23390424;plastid:23549413;plastid:23667806;plastid:23673981;plastid:23673981;plastid:23851315;plastid:24124904;plastid:24361574;plastid:24872594;plastid:24872594;plastid:26987276;plastid:27137770;plastid:30135097;plastid:30865669;plastid:30962257;plastid:31186290;plastid:31615849;plastid:31932409;vacuole:21988472;vacuole:25900983	{'chloroplast nucleoid', 'chloroplast thylakoid membrane', 'chloroplast stroma', 'chloroplast thylakoid', 'nucleolus', 'chloroplast envelope', 'chloroplast', 'plastid', 'apoplast', 'nucleus'}	plastid:in house;unclear:24130194cytosol:25587034;cytosol:32219438;extracellular:21533090;extracellular:28865150;extracellular:30783145;golgi:25900983;golgi:25900983;golgi:25900983;golgi:25900983;golgi:25900983;mitochondrion:21311031;mitochondrion:23750852;mitochondrion:31520498;mitochondrion:31818904;mitochondrion:31871212;nucleus:14505352;nucleus:14617066;nucleus:15496452;nucleus:23396599;nucleus:27177187;nucleus:29104584;plasma membrane:19334764;plasma membrane:22215637;plasma membrane:25641898;plasma membrane:26781341;plastid:12766230;plastid:12938931;plastid:15028209;plastid:15322131;plastid:16207701;plastid:18431481;plastid:18633119;plastid:20061580;plastid:20061580;plastid:20423899;plastid:21311031;plastid:21531424;plastid:21539947;plastid:22550958;plastid:22923678;plastid:23390424;plastid:23549413;plastid:23667806;plastid:23673981;plastid:23673981;plastid:23851315;plastid:24124904;plastid:24361574;plastid:24872594;plastid:24872594;plastid:26987276;plastid:27137770;plastid:30135097;plastid:30865669;plastid:30962257;plastid:31186290;plastid:31615849;plastid:31932409;vacuole:21988472;vacuole:25900983{'chloroplast nucleoid', 'chloroplast thylakoid membrane', 'chloroplast stroma', 'chloroplast thylakoid', 'nucleolus', 'chloroplast envelope', 'chloroplast', 'plastid', 'apoplast', 'nucleus'}	AT4G20360.1
d2660.a1.a1	AT4G20410	AT4G20410.1	'29.3.4.99'	29	3	4	'protein.targeting.secretory pathway.unspecified'	d2660	d2660.a1	| gamma-soluble NSF attachment protein | Chr4:11014099-11016454 REVERSE LENGTH=291 | 201606	9.94848e-05	3.3704e-05	2.69782e-05	6.18683e-05	4.1471e-05	4.74776e-05	291	32362	4.62563	Q9SPE5	OTHER				0		-0.459		extracellular:28865150;golgi:25900983;plasma membrane:17317660;plasma membrane:19334764;plasma membrane:22215637;plasma membrane:27936405;vacuole:21988472;vacuole:23903016;vacuole:25900983	{'cytosol'}	extracellular:28865150;golgi:25900983;plasma membrane:17317660;plasma membrane:19334764;plasma membrane:22215637;plasma membrane:27936405;vacuole:21988472;vacuole:23903016;vacuole:25900983{'cytosol'}	AT4G20410.1
b95.a1.a1	AT4G20830	AT4G20830.1	'26.8'	26	8'		'misc.nitrilases, *nitrile lyases, berberine bridge enzymes, reticuline oxidases, troponine reductases'	b95	b95.a1	| FAD-binding Berberine family protein | Chr4:11155486-11157577 FORWARD LENGTH=570 | 201606	0.000723752	0.000997994	0.00115694	0.0032375	0.00336635	0.00293286	570	63562.5	10.1074	Q9SVG4	SP(Sec/SPI)				1		-0.151	cytosol:19995732	cytosol:21166475;extracellular:14595688;extracellular:16287169;extracellular:16356755;extracellular:16729891;extracellular:18998720;extracellular:21533090;extracellular:25852701;extracellular:26572690;extracellular:28155257;extracellular:28818374;extracellular:28865150;extracellular:30783145;extracellular:31673584;mitochondrion:15276431;mitochondrion:27122571;mitochondrion:31520498;nucleus:24012629;plasma membrane:14506206;plasma membrane:14517339;plasma membrane:16602701;plasma membrane:16618929;plasma membrane:17317660;plasma membrane:17644812;plasma membrane:20843791;plasma membrane:21433285;plasma membrane:22215637;plasma membrane:22318864;plasma membrane:22923678;plasma membrane:24030099;plasma membrane:25641898;plasma membrane:30447334;plasma membrane:31541795;plastid:22550958;plastid:23673981;vacuole:15215502	{'plasma membrane', 'apoplast', 'mitochondrion', 'plant-type cell wall', 'vacuole', 'plasmodesma', 'cytosol'}	cytosol:19995732cytosol:21166475;extracellular:14595688;extracellular:16287169;extracellular:16356755;extracellular:16729891;extracellular:18998720;extracellular:21533090;extracellular:25852701;extracellular:26572690;extracellular:28155257;extracellular:28818374;extracellular:28865150;extracellular:30783145;extracellular:31673584;mitochondrion:15276431;mitochondrion:27122571;mitochondrion:31520498;nucleus:24012629;plasma membrane:14506206;plasma membrane:14517339;plasma membrane:16602701;plasma membrane:16618929;plasma membrane:17317660;plasma membrane:17644812;plasma membrane:20843791;plasma membrane:21433285;plasma membrane:22215637;plasma membrane:22318864;plasma membrane:22923678;plasma membrane:24030099;plasma membrane:25641898;plasma membrane:30447334;plasma membrane:31541795;plastid:22550958;plastid:23673981;vacuole:15215502{'plasma membrane', 'apoplast', 'mitochondrion', 'plant-type cell wall', 'vacuole', 'plasmodesma', 'cytosol'}	AT4G20830.1
b41.a1.a1	AT4G20850	AT4G20850.1	'29.5.5'	29	5	5'	'protein.degradation.serine protease'	b41	b41.a1	| tripeptidyl peptidase ii | Chr4:11160935-11169889 REVERSE LENGTH=1380 | 201606	0.000587393	0.000739144	0.000881776	0.000430523	0.000349799	0.000375434	1380	152376	5.92925	Q8L640	OTHER	S-Palmitoylation			0		-0.369		extracellular:26572690;extracellular:28865150;extracellular:30783145;golgi:25900983;golgi:25900983;golgi:25900983;golgi:25900983;golgi:25900983;mitochondrion:27122571;mitochondrion:27943495;mitochondrion:31520498;nucleus:27177187;nucleus:30961429;plasma membrane:19334764;plasma membrane:21433285;plasma membrane:25641898;plastid:15028209;plastid:18431481;plastid:20061580;plastid:20423899;plastid:21531424;plastid:23673981;plastid:24124904;plastid:24361574;plastid:24872594;plastid:27137770;plastid:29967049;plastid:30865669;plastid:30962257;plastid:31186290;plastid:31932409;vacuole:15215502;vacuole:15539469;vacuole:17151019;vacuole:21988472;vacuole:23903016	{'cytoplasm', 'plant-type vacuole', 'cytosolic ribosome', 'chloroplast', 'vacuole', 'cytosol'}	extracellular:26572690;extracellular:28865150;extracellular:30783145;golgi:25900983;golgi:25900983;golgi:25900983;golgi:25900983;golgi:25900983;mitochondrion:27122571;mitochondrion:27943495;mitochondrion:31520498;nucleus:27177187;nucleus:30961429;plasma membrane:19334764;plasma membrane:21433285;plasma membrane:25641898;plastid:15028209;plastid:18431481;plastid:20061580;plastid:20423899;plastid:21531424;plastid:23673981;plastid:24124904;plastid:24361574;plastid:24872594;plastid:27137770;plastid:29967049;plastid:30865669;plastid:30962257;plastid:31186290;plastid:31932409;vacuole:15215502;vacuole:15539469;vacuole:17151019;vacuole:21988472;vacuole:23903016{'cytoplasm', 'plant-type vacuole', 'cytosolic ribosome', 'chloroplast', 'vacuole', 'cytosol'}	AT4G20850.1
d1513.a1.a1	AT4G20860	AT4G20860.1	'26.8'	26	8'		'misc.nitrilases, *nitrile lyases, berberine bridge enzymes, reticuline oxidases, troponine reductases'	d1513	d1513.a1	| FAD-binding Berberine family protein | Chr4:11172726-11174318 FORWARD LENGTH=530 | 201606	4.09671e-05	7.40217e-05	7.40628e-05	0.000135877	6.83098e-05	0.000143373	530	60412.9	9.45209	Q9SUC6	SP(Sec/SPI)	S-Palmitoylation			0		-0.282		cytosol:21166475;extracellular:26572690;extracellular:28865150;extracellular:30783145;plasma membrane:21433285;plasma membrane:24030099;plastid:23673981	{'plant-type cell wall'}	cytosol:21166475;extracellular:26572690;extracellular:28865150;extracellular:30783145;plasma membrane:21433285;plasma membrane:24030099;plastid:23673981{'plant-type cell wall'}	AT4G20860.1
b83.a3.a1	AT4G20890	AT4G20890.1	'31.1.1.2'	31	1	1	'cell.organisation.cytoskeleton.mikrotubuli'	b83	b83.a3	| tubulin beta-9 chain | Chr4:11182218-11183840 FORWARD LENGTH=444 | 201606	0.00469461	0.00603051	0.00511	0.00255458	0.00309856	0.00278498	444	49660.7	4.4174	P29517	OTHER	S-Palmitoylation			0		-0.332	nucleus:10737809	cytoskeleton:24134884;extracellular:21533090;extracellular:28865150;golgi:22430844;golgi:25900983;golgi:25900983;golgi:25900983;golgi:25900983;golgi:25900983;mitochondrion:22574745;mitochondrion:31023727;mitochondrion:31520498;mitochondrion:31818904;nucleus:14505352;plasma membrane:17317660;plasma membrane:17644812;plasma membrane:19334764;plasma membrane:20843791;plasma membrane:22215637;plasma membrane:22318864;plasma membrane:26781341;plasma membrane:30447334;plasma membrane:31541795;plastid:22550958;plastid:23673981;plastid:24124904;plastid:24361574;plastid:31615849;vacuole:17151019;vacuole:25900983	{'plant-type vacuole', 'chloroplast', 'plasma membrane', 'Golgi apparatus', 'plasmodesma', 'cytosol'}	nucleus:10737809cytoskeleton:24134884;extracellular:21533090;extracellular:28865150;golgi:22430844;golgi:25900983;golgi:25900983;golgi:25900983;golgi:25900983;golgi:25900983;mitochondrion:22574745;mitochondrion:31023727;mitochondrion:31520498;mitochondrion:31818904;nucleus:14505352;plasma membrane:17317660;plasma membrane:17644812;plasma membrane:19334764;plasma membrane:20843791;plasma membrane:22215637;plasma membrane:22318864;plasma membrane:26781341;plasma membrane:30447334;plasma membrane:31541795;plastid:22550958;plastid:23673981;plastid:24124904;plastid:24361574;plastid:31615849;vacuole:17151019;vacuole:25900983{'plant-type vacuole', 'chloroplast', 'plasma membrane', 'Golgi apparatus', 'plasmodesma', 'cytosol'}	AT4G20890.1
c345.a1.a1	AT4G20980	AT4G20980.1	'29.2.3'	29	2	3'	'protein.synthesis.initiation'	c345	c345.a1	| Eukaryotic translation initiation factor 3 subunit 7 (eIF-3) | Chr4:11216997-11218772 FORWARD LENGTH=591 | 201606	0.000722527	0.00064722	0.000544631	0.000167547	8.16789e-05	0.00025715	591	66727.9	5.48766	P56820	OTHER				0		-0.672		extracellular:30783145;golgi:25900983;plasma membrane:21433285;plastid:31615849	{'cytosol'}	extracellular:30783145;golgi:25900983;plasma membrane:21433285;plastid:31615849{'cytosol'}	AT4G20980.1
c156.a1.a1	AT4G21150	AT4G21150.1	33.99'	33	99'		'development.unspecified'	c156	c156.a1	| ribophorin II (RPN2) family protein | Chr4:11278646-11283599 FORWARD LENGTH=691 | 201606	0.00142446	0.00109292	0.00103388	0.0010031	0.00106534	0.000839755	691	74672.3	7.62576	Q93Z16	SP(Sec/SPI)				4		0.166	endoplasmic reticulum:23782494	cytosol:32219438;endoplasmic reticulum:16618929;endoplasmic reticulum:22923678;extracellular:16287169;extracellular:21533090;extracellular:28865150;golgi:22430844;golgi:25900983;golgi:25900983;golgi:25900983;golgi:25900983;golgi:25900983;mitochondrion:15276431;mitochondrion:31023727;mitochondrion:31520498;mitochondrion:31818904;nucleus:23396599;nucleus:30961429;plasma membrane:17317660;plasma membrane:19334764;plasma membrane:21433285;plasma membrane:22215637;plasma membrane:23323832;plasma membrane:25641898;plasma membrane:26781341;plasma membrane:30447334;plastid:22550958;plastid:23673981;plastid:30865669;plastid:30962257;plastid:31615849;vacuole:17151019;vacuole:21988472;vacuole:25900983	{'plant-type vacuole', 'Golgi apparatus', 'endoplasmic reticulum', 'plant-type cell wall', 'mitochondrion', 'plasmodesma', 'cytosol'}	endoplasmic reticulum:23782494cytosol:32219438;endoplasmic reticulum:16618929;endoplasmic reticulum:22923678;extracellular:16287169;extracellular:21533090;extracellular:28865150;golgi:22430844;golgi:25900983;golgi:25900983;golgi:25900983;golgi:25900983;golgi:25900983;mitochondrion:15276431;mitochondrion:31023727;mitochondrion:31520498;mitochondrion:31818904;nucleus:23396599;nucleus:30961429;plasma membrane:17317660;plasma membrane:19334764;plasma membrane:21433285;plasma membrane:22215637;plasma membrane:23323832;plasma membrane:25641898;plasma membrane:26781341;plasma membrane:30447334;plastid:22550958;plastid:23673981;plastid:30865669;plastid:30962257;plastid:31615849;vacuole:17151019;vacuole:21988472;vacuole:25900983{'plant-type vacuole', 'Golgi apparatus', 'endoplasmic reticulum', 'plant-type cell wall', 'mitochondrion', 'plasmodesma', 'cytosol'}	AT4G21150.1
c288.a2.a1	AT4G21180	AT4G21180.1	'20.2.1'	20	2	1'	'stress.abiotic.heat'	c288	c288.a2	| DnaJ / Sec63 Brl domains-containing protein | Chr4:11289337-11292179 FORWARD LENGTH=661 | 201606	0.000394177	0.000222569	0.000261293	0.00027237	9.12864e-05	0.000156762	661	74828.8	5.26382	O49559	OTHER	S-Palmitoylation			3		-0.332		endoplasmic reticulum:16618929;endoplasmic reticulum:22923678;extracellular:28865150;plasma membrane:17317660;plasma membrane:19334764;plasma membrane:21433285	{'integral component of endoplasmic reticulum membrane', 'endoplasmic reticulum', 'cytosol'}	endoplasmic reticulum:16618929;endoplasmic reticulum:22923678;extracellular:28865150;plasma membrane:17317660;plasma membrane:19334764;plasma membrane:21433285{'integral component of endoplasmic reticulum membrane', 'endoplasmic reticulum', 'cytosol'}	AT4G21180.1
c138.b16.a1	AT4G21380	AT4G21380.1	'30.2.24'	30	2	24'	'signalling.receptor kinases.S-locus glycoprotein like'	c138	c138.b16	| receptor kinase 3 | Chr4:11389219-11393090 REVERSE LENGTH=850 | 201606	1.70295e-05	4.61547e-05	1.84721e-05	0.000296531	0.00018457	0.000243811	850	96471.1	7.66542	O81905	SP(Sec/SPI)	S-Palmitoylation			2		-0.286	plasma membrane:21533090;extracellular:21533090	extracellular:21533090;plasma membrane:14506206;plasma membrane:15308754;plasma membrane:21433285;vacuole:14760709	{'vacuole', 'plasmodesma', 'plasma membrane'}	plasma membrane:21533090;extracellular:21533090extracellular:21533090;plasma membrane:14506206;plasma membrane:15308754;plasma membrane:21433285;vacuole:14760709{'vacuole', 'plasmodesma', 'plasma membrane'}	AT4G21380.1
c986.a1.a1	AT4G21450	AT4G21450.1	'31.4'	31	4'		'cell.vesicle transport'	c986	c986.a1	| PapD-like superfamily protein | Chr4:11426136-11428125 FORWARD LENGTH=295 | 201606	0	0	2.66124e-05	0.000213603	0.000245452	0.000421504	295	32965.9	10.0114	Q8VYN2	OTHER				0		-0.882	plasma membrane:27159525	extracellular:28865150;plasma membrane:17317660;plasma membrane:17644812;plasma membrane:22215637;plasma membrane:22318864;plasma membrane:22923678;plasma membrane:26781341;plasma membrane:30447334;plasma membrane:31541795;vacuole:23903016	{'cytosol', 'plasma membrane'}	plasma membrane:27159525extracellular:28865150;plasma membrane:17317660;plasma membrane:17644812;plasma membrane:22215637;plasma membrane:22318864;plasma membrane:22923678;plasma membrane:26781341;plasma membrane:30447334;plasma membrane:31541795;vacuole:23903016{'cytosol', 'plasma membrane'}	AT4G21450.1
c172.a1.a1	AT4G21710	AT4G21710.1	'27.2'	27	2'		'RNA.transcription'	c172	c172.a1	| DNA-directed RNA polymerase family protein | Chr4:11535684-11542200 REVERSE LENGTH=1188 | 201606	0.00044473	0.000330231	0.000389889	0.00011366	0.000101583	0.00013374	1188	135027	7.85596	P38420	OTHER	S-Palmitoylation			0		-0.414		cytosol:21166475;cytosol:31186290;extracellular:28865150;golgi:25900983;golgi:25900983;golgi:25900983;golgi:25900983;golgi:25900983;mitochondrion:31520498;nucleus:23396599;nucleus:27177187;plasma membrane:19334764;plastid:22550958	{'plasmodesma'}	cytosol:21166475;cytosol:31186290;extracellular:28865150;golgi:25900983;golgi:25900983;golgi:25900983;golgi:25900983;golgi:25900983;mitochondrion:31520498;nucleus:23396599;nucleus:27177187;plasma membrane:19334764;plastid:22550958{'plasmodesma'}	AT4G21710.1
b96.a6.a1	AT4G21940	AT4G21940.1	'30.3'	30	3'		'signalling.calcium'	b96	b96.a6	| calcium-dependent protein kinase 15 | Chr4:11640847-11643387 FORWARD LENGTH=554 | 201606	0.000287411	0.00028326	0.000283417	0.00081244	0.000718856	0.000773096	554	62578.9	6.09392	O49717	OTHER	S-Palmitoylation	N-Myristoylation		0		-0.454		extracellular:28865150;plasma membrane:22318864;plasma membrane:23990937;plasma membrane:30447334;plasma membrane:31541795		extracellular:28865150;plasma membrane:22318864;plasma membrane:23990937;plasma membrane:30447334;plasma membrane:31541795	AT4G21940.1
c376.a1.a1	AT4G22010	AT4G22010.1	'26.7'	26	7'		'misc.oxidases - copper, flavone etc'	c376	c376.a1	| SKU5 similar 4 | Chr4:11663429-11666463 FORWARD LENGTH=541 | 201606	0.00100335	0.00183104	0.00184294	0.000299507	0.00022307	0.000229841	541	60459.2	10.247	O65449	SP(Sec/SPI)	S-Palmitoylation	N-Myristoylation		1		-0.232		extracellular:16356755;extracellular:21533090;extracellular:26572690;extracellular:28155257;extracellular:28865150;extracellular:30783145;extracellular:30783145;extracellular:31673584;golgi:25900983;golgi:25900983;golgi:25900983;golgi:25900983;golgi:25900983;nucleus:27177187;plasma membrane:19334764;plasma membrane:21433285;plasma membrane:25641898;plastid:23673981;plastid:31615849;vacuole:25900983	{'plasmodesma'}	extracellular:16356755;extracellular:21533090;extracellular:26572690;extracellular:28155257;extracellular:28865150;extracellular:30783145;extracellular:30783145;extracellular:31673584;golgi:25900983;golgi:25900983;golgi:25900983;golgi:25900983;golgi:25900983;nucleus:27177187;plasma membrane:19334764;plasma membrane:21433285;plasma membrane:25641898;plastid:23673981;plastid:31615849;vacuole:25900983{'plasmodesma'}	AT4G22010.1
b42.a2.a1	AT4G22120	AT4G22120.1	'20.2.3'	20	2	3'	'stress.abiotic.drought/salt'	b42	b42.a2	| ERD (early-responsive to dehydration stress) family protein | Chr4:11715976-11719144 REVERSE LENGTH=771 | 201606	0.000516295	0.000318024	0.000325838	0.00136604	0.00129916	0.00131709	771	87898.7	9.05537	Q5XEZ5	OTHER				9		0.211		nucleus:30961429;plasma membrane:14506206;plasma membrane:15308754;plasma membrane:17317660;plasma membrane:19334764;plasma membrane:20374526;plasma membrane:23990937;plasma membrane:26781341;plasma membrane:30447334	{'plasma membrane'}	nucleus:30961429;plasma membrane:14506206;plasma membrane:15308754;plasma membrane:17317660;plasma membrane:19334764;plasma membrane:20374526;plasma membrane:23990937;plasma membrane:26781341;plasma membrane:30447334{'plasma membrane'}	AT4G22120.1
d1002.a1.a1	AT4G22130	AT4G22130.1	'30.2.5'	30	2	5'	'signalling.receptor kinases.leucine rich repeat V'	d1002	d1002.a1	| STRUBBELIG-receptor family 8 | Chr4:11723733-11727331 FORWARD LENGTH=703 | 201606	3.08856e-05	1.39514e-05	1.11674e-05	0.000230488	0.000188832	0.000245661	703	76090.7	7.39283	Q6R2J8	SP(Sec/SPI)	S-Palmitoylation			2		-0.151		plasma membrane:15308754;plasma membrane:17317660;plasma membrane:26781341;plastid:20061580	{'plasma membrane'}	plasma membrane:15308754;plasma membrane:17317660;plasma membrane:26781341;plastid:20061580{'plasma membrane'}	AT4G22130.1
d1317.a1.a1	AT4G22290	AT4G22290.1	'29.5.11'	29	5	11'	'protein.degradation.ubiquitin'	d1317	d1317.a1	| Ubiquitin-specific protease family C19-related protein | Chr4:11783199-11785730 REVERSE LENGTH=445 | 201606	1.62641e-05	2.20402e-05	1.76419e-05	0.00018206	0.000271192	0.000263901	445	47539.4	10.2537	Q8L6X7	OTHER	S-Palmitoylation			2		-0.057		plasma membrane:19334764;plasma membrane:26781341		plasma membrane:19334764;plasma membrane:26781341	AT4G22290.1
d1187.a1.a1	AT4G22670	AT4G22670.1	'35.1.5'	35	1	5'	'not assigned.no ontology.pentatricopeptide (PPR) repeat-containing protein'	d1187	d1187.a1	| HSP70-interacting protein 1 | Chr4:11918236-11920671 FORWARD LENGTH=441 | 201606	0.000164116	0.000355841	0.000249227	0.000204123	0.000218922	0.000187972	441	46624.2	4.55748	Q93YR3	OTHER				0		-0.664		cytosol:20374526;cytosol:21166475;endoplasmic reticulum:22182420;extracellular:28865150;extracellular:30783145;mitochondrion:31023727;mitochondrion:31520498;plasma membrane:21433285;plasma membrane:22215637;plasma membrane:23110452;plasma membrane:26781341;plasma membrane:30447334;plastid:22550958;plastid:23673981;plastid:24124904;plastid:31615849;vacuole:18686298	{'cytosol'}	cytosol:20374526;cytosol:21166475;endoplasmic reticulum:22182420;extracellular:28865150;extracellular:30783145;mitochondrion:31023727;mitochondrion:31520498;plasma membrane:21433285;plasma membrane:22215637;plasma membrane:23110452;plasma membrane:26781341;plasma membrane:30447334;plastid:22550958;plastid:23673981;plastid:24124904;plastid:31615849;vacuole:18686298{'cytosol'}	AT4G22670.1
b79.a2.a1	AT4G22710	AT4G22710.1	'26.10'	26	10'		'misc.cytochrome P450'	b79	b79.a2	| cytochrome P4502C family 7062C subfamily A2C polypeptide 2 | Chr4:11935038-11936618 FORWARD LENGTH=526 | 201606	0.000481584	0.000279692	0.00034328	0.000308048	0.000114715	0.00017073	526	59429.2	6.89552	O49652	OTHER		N-Myristoylation		1		-0.184		extracellular:21533090;golgi:22430844;golgi:25900983;mitochondrion:31520498;plasma membrane:17644812;plasma membrane:21433285;plasma membrane:23990937;plasma membrane:25641898;plastid:22550958;plastid:23390424;plastid:23673981;vacuole:25900983	{'Golgi apparatus', 'plasmodesma', 'plasma membrane'}	extracellular:21533090;golgi:22430844;golgi:25900983;mitochondrion:31520498;plasma membrane:17644812;plasma membrane:21433285;plasma membrane:23990937;plasma membrane:25641898;plastid:22550958;plastid:23390424;plastid:23673981;vacuole:25900983{'Golgi apparatus', 'plasmodesma', 'plasma membrane'}	AT4G22710.1
d1567.a1.a1	AT4G22730	AT4G22730.1	'30.2.4'	30	2	4'	'signalling.receptor kinases.leucine rich repeat IV'	d1567	d1567.a1	| Leucine-rich repeat protein kinase family protein | Chr4:11941384-11943696 FORWARD LENGTH=688 | 201606	0	0	0	0.000104673	1.75408e-05	0.000110447	688	75865.2	6.76891	O49654	SP(Sec/SPI)	S-Palmitoylation			1		-0.126		nucleus:30961429;plasma membrane:14506206;plasma membrane:15308754	{'plasma membrane'}	nucleus:30961429;plasma membrane:14506206;plasma membrane:15308754{'plasma membrane'}	AT4G22730.1
c138.b33.a1	AT4G23130	AT4G23130.1	'30.2.17'	30	2	17'	'signalling.receptor kinases.DUF 26'	c138	c138.b33	| cysteine-rich RLK (RECEPTOR-like protein kinase) 5 | Chr4:12117688-12120134 REVERSE LENGTH=659 | 201606	2.19652e-05	5.95318e-05	1.1913e-05	0.000136598	3.66254e-05	7.33777e-05	659	73406	7.71857	Q9C5S8	SP(Sec/SPI)	S-Palmitoylation			1		-0.084		plasma membrane:30447334		plasma membrane:30447334	AT4G23130.1
c138.b20.a1	AT4G23260	AT4G23260.1	'30.2.17'	30	2	17'	'signalling.receptor kinases.DUF 26'	c138	c138.b20	| cysteine-rich RLK (RECEPTOR-like protein kinase) 18 | Chr4:12167528-12170055 REVERSE LENGTH=659 | 201606	4.39303e-05	5.95318e-05	1.1913e-05	0.000327836	7.32508e-05	0.000136273	659	72772.1	5.93266	Q8RX80	SP(Sec/SPI)	S-Palmitoylation			2		-0.06		plasma membrane:22318864;plasma membrane:23990937;plasma membrane:30447334;plasma membrane:31541795		plasma membrane:22318864;plasma membrane:23990937;plasma membrane:30447334;plasma membrane:31541795	AT4G23260.1
c138.a8.a1	AT4G23270	AT4G23270.1	'30.2.17'	30	2	17'	'signalling.receptor kinases.DUF 26'	c138	c138.a8	| cysteine-rich RLK (RECEPTOR-like protein kinase) 19 | Chr4:12171133-12173794 FORWARD LENGTH=645 | 201606	0.000145873	0.000182472	0.000194745	0.000851337	0.000804538	0.000910355	645	71623.8	7.30081	Q8GWJ7	SP(Sec/SPI)				2		-0.103		plasma membrane:17317660;plasma membrane:20843791;plasma membrane:21433285;plasma membrane:22318864;plasma membrane:31541795		plasma membrane:17317660;plasma membrane:20843791;plasma membrane:21433285;plasma membrane:22318864;plasma membrane:31541795	AT4G23270.1
c472.a3.a1	AT4G23400	AT4G23400.1	'34.19.1'	34	19	1'	'transport.Major Intrinsic Proteins.PIP'	c472	c472.a3	| plasma membrane intrinsic protein 13B5 | Chr4:12220792-12222155 FORWARD LENGTH=287 | 201606	0.000126089	0.000341738	0.000191479	0.00147417	0.00142967	0.00132383	287	30648.4	9.07594	Q8LAA6	OTHER	S-Palmitoylation			6		0.401		cytosol:32219438;extracellular:21533090;extracellular:26572690;extracellular:28865150;golgi:25900983;mitochondrion:27122571;plasma membrane:12678916;plasma membrane:15060130;plasma membrane:16635983;plasma membrane:17317660;plasma membrane:19334764;plasma membrane:21413151;plasma membrane:22215637;plasma membrane:23990937;plasma membrane:25641898;plasma membrane:26781341;plasma membrane:30447334;plastid:23673981;plastid:30962257;plastid:31615849;plastid:31932409;plastid:31975158;vacuole:21988472	{'plasmodesma', 'cytosol', 'plasma membrane'}	cytosol:32219438;extracellular:21533090;extracellular:26572690;extracellular:28865150;golgi:25900983;mitochondrion:27122571;plasma membrane:12678916;plasma membrane:15060130;plasma membrane:16635983;plasma membrane:17317660;plasma membrane:19334764;plasma membrane:21413151;plasma membrane:22215637;plasma membrane:23990937;plasma membrane:25641898;plasma membrane:26781341;plasma membrane:30447334;plastid:23673981;plastid:30962257;plastid:31615849;plastid:31932409;plastid:31975158;vacuole:21988472{'plasmodesma', 'cytosol', 'plasma membrane'}	AT4G23400.1
b46.a2.a1	AT4G23460	AT4G23460.1	'31.4'	31	4'		'cell.vesicle transport'	b46	b46.a2	| Adaptin family protein | Chr4:12243899-12248898 REVERSE LENGTH=893 | 201606	0.00107793	0.000856678	0.000887924	0.00111893	0.00116221	0.00115262	893	99102.8	4.63907	Q8VZF2	OTHER				0		-0.059		extracellular:21533090;extracellular:28865150;mitochondrion:31520498;plasma membrane:17317660;plasma membrane:17644812;plasma membrane:19334764;plastid:22550958;plastid:31615849	{'plasmodesma', 'plasma membrane', 'cytosol'}	extracellular:21533090;extracellular:28865150;mitochondrion:31520498;plasma membrane:17317660;plasma membrane:17644812;plasma membrane:19334764;plastid:22550958;plastid:31615849{'plasmodesma', 'plasma membrane', 'cytosol'}	AT4G23460.1
d1380.a1.a1	AT4G23470	AT4G23470.1	'35.1.41'	35	1	41'	'not assigned.no ontology.hydroxyproline rich proteins'	d1380	d1380.a1	| PLAC8 family protein | Chr4:12249289-12251079 FORWARD LENGTH=255 | 201606	0	0	0	0.000494219	0.000378606	0.000704344	255	28428.3	6.77212	Q8W458	OTHER	S-Palmitoylation			1		-0.276		plasma membrane:15574830;plasma membrane:19334764;plasma membrane:30447334;vacuole:23903016		plasma membrane:15574830;plasma membrane:19334764;plasma membrane:30447334;vacuole:23903016	AT4G23470.1
d1105.a1.a1	AT4G23630	AT4G23630.1	'20.1'	20	1'		'stress.biotic'	d1105	d1105.a1	| VIRB2-interacting protein 1 | Chr4:12318070-12319574 FORWARD LENGTH=275 | 201606	0.000421092	0.00042798	0.000570957	0.000589211	0.000438839	0.000527519	275	30530.5	8.62818	Q9SUR3	OTHER				3		-0.068	cytosol:15494553;cytosol:26084919;endoplasmic reticulum:26084919	cytosol:32219438;endoplasmic reticulum:22923678;extracellular:21533090;extracellular:28865150;mitochondrion:31023727;mitochondrion:31520498;plasma membrane:15060130;plasma membrane:17317660;plasma membrane:19334764;plasma membrane:22215637;plasma membrane:22318864;plasma membrane:25641898;plasma membrane:26781341;plasma membrane:30447334;plasma membrane:31541795;plastid:22550958;plastid:23673981;plastid:31615849;vacuole:21988472	{'integral component of cytoplasmic side of endoplasmic reticulum membrane', 'plant-type vacuole', 'endoplasmic reticulum membrane', 'endoplasmic reticulum tubular network', 'endoplasmic reticulum', 'plasma membrane'}	cytosol:15494553;cytosol:26084919;endoplasmic reticulum:26084919cytosol:32219438;endoplasmic reticulum:22923678;extracellular:21533090;extracellular:28865150;mitochondrion:31023727;mitochondrion:31520498;plasma membrane:15060130;plasma membrane:17317660;plasma membrane:19334764;plasma membrane:22215637;plasma membrane:22318864;plasma membrane:25641898;plasma membrane:26781341;plasma membrane:30447334;plasma membrane:31541795;plastid:22550958;plastid:23673981;plastid:31615849;vacuole:21988472{'integral component of cytoplasmic side of endoplasmic reticulum membrane', 'plant-type vacuole', 'endoplasmic reticulum membrane', 'endoplasmic reticulum tubular network', 'endoplasmic reticulum', 'plasma membrane'}	AT4G23630.1
d1383.a1.a1	AT4G23640	AT4G23640.1	'34.15'	34	15'		'transport.potassium'	d1383	d1383.a1	| Potassium transporter family protein | Chr4:12320476-12324291 REVERSE LENGTH=775 | 201606	9.33874e-05	0.000101243	0.000101299	5.80764e-05	6.22868e-05	5.34812e-05	775	86847.5	9.64194	Q9FE38	OTHER	S-Palmitoylation		S-Farnesylation	14		0.434	endoplasmic reticulum:23252740;plasma membrane:23252740	plasma membrane:19334764;plastid:25402197;plastid:30962257;vacuole:17151019;vacuole:18686298;vacuole:21988472	{'plant-type vacuole'}	endoplasmic reticulum:23252740;plasma membrane:23252740plasma membrane:19334764;plastid:25402197;plastid:30962257;vacuole:17151019;vacuole:18686298;vacuole:21988472{'plant-type vacuole'}	AT4G23640.1
b96.a2.a1	AT4G23650	AT4G23650.1	'30.3'	30	3'		'signalling.calcium'	b96	b96.a2	| calcium-dependent protein kinase 6 | Chr4:12324967-12327415 REVERSE LENGTH=529 | 201606	0.000985069	0.000889939	0.000742028	0.00258654	0.0026463	0.00211549	529	59339.7	6.32028	Q42479	OTHER		N-Myristoylation		0		-0.534	cytosol:12913141;nucleus:12913141	cytosol:21166475;extracellular:28865150;golgi:25900983;golgi:25900983;golgi:25900983;golgi:25900983;golgi:25900983;mitochondrion:31520498;mitochondrion:31818904;mitochondrion:31911558;plasma membrane:15574830;plasma membrane:16618929;plasma membrane:16635983;plasma membrane:17317660;plasma membrane:19334764;plasma membrane:20843791;plasma membrane:22215637;plasma membrane:22318864;plasma membrane:22923678;plasma membrane:25641898;plasma membrane:26781341;plasma membrane:27936405;plasma membrane:30447334;plasma membrane:31541795;plastid:22550958;plastid:30135097;plastid:31615849;plastid:31975158;vacuole:25900983	{'cytosol', 'plasma membrane', 'membrane', 'plant-type vacuole'}	cytosol:12913141;nucleus:12913141cytosol:21166475;extracellular:28865150;golgi:25900983;golgi:25900983;golgi:25900983;golgi:25900983;golgi:25900983;mitochondrion:31520498;mitochondrion:31818904;mitochondrion:31911558;plasma membrane:15574830;plasma membrane:16618929;plasma membrane:16635983;plasma membrane:17317660;plasma membrane:19334764;plasma membrane:20843791;plasma membrane:22215637;plasma membrane:22318864;plasma membrane:22923678;plasma membrane:25641898;plasma membrane:26781341;plasma membrane:27936405;plasma membrane:30447334;plasma membrane:31541795;plastid:22550958;plastid:30135097;plastid:31615849;plastid:31975158;vacuole:25900983{'cytosol', 'plasma membrane', 'membrane', 'plant-type vacuole'}	AT4G23650.1
b65.a8.a1	AT4G23740	AT4G23740.1	'30.2.3'	30	2	3'	'signalling.receptor kinases.leucine rich repeat III'	b65	b65.a8	| Leucine-rich repeat protein kinase family protein | Chr4:12367063-12369159 FORWARD LENGTH=638 | 201606	3.40322e-05	4.61185e-05	3.69153e-05	0.000169314	0.000302647	0.00035731	638	70802.2	6.78911	Q9SUQ3	SP(Sec/SPI)	S-Palmitoylation			1		-0.134		plasma membrane:17317660		plasma membrane:17317660	AT4G23740.1
b60.a1.a1	AT4G23850	AT4G23850.1	'11.1.9'	11	1	9'	'lipid metabolism.FA synthesis and FA elongation.long chain fatty acid CoA ligase'	b60	b60.a1	| AMP-dependent synthetase and ligase family protein | Chr4:12403720-12408263 REVERSE LENGTH=666 | 201606	0.00108671	0.00101613	0.00108447	0.0018247	0.00240999	0.00227155	666	74511.9	5.62955	Q9T0A0	OTHER	S-Palmitoylation			0		-0.144		extracellular:26572690;extracellular:28865150;golgi:22430844;golgi:25900983;golgi:25900983;golgi:25900983;golgi:25900983;golgi:25900983;mitochondrion:31520498;mitochondrion:31818904;plasma membrane:17317660;plasma membrane:19334764;plasma membrane:21433285;plasma membrane:22215637;plasma membrane:22318864;plasma membrane:25641898;plasma membrane:26781341;plasma membrane:30447334;plasma membrane:31541795;plastid:22550958;plastid:23673981;plastid:30962257;plastid:31615849;vacuole:21988472;vacuole:25900983	{'Golgi apparatus'}	extracellular:26572690;extracellular:28865150;golgi:22430844;golgi:25900983;golgi:25900983;golgi:25900983;golgi:25900983;golgi:25900983;mitochondrion:31520498;mitochondrion:31818904;plasma membrane:17317660;plasma membrane:19334764;plasma membrane:21433285;plasma membrane:22215637;plasma membrane:22318864;plasma membrane:25641898;plasma membrane:26781341;plasma membrane:30447334;plasma membrane:31541795;plastid:22550958;plastid:23673981;plastid:30962257;plastid:31615849;vacuole:21988472;vacuole:25900983{'Golgi apparatus'}	AT4G23850.1
c954.a2.a1	AT4G24100	AT4G24100.1	'29.4'	29	4'		'protein.postranslational modification'	c954	c954.a2	| Protein kinase superfamily protein | Chr4:12515223-12519336 FORWARD LENGTH=709 | 201606	2.04161e-05	1.38334e-05	1.10729e-05	2.53931e-05	1.70212e-05	5.84597e-05	709	78751.2	7	Q8RWU9	OTHER	S-Palmitoylation			0		-0.569		extracellular:28865150;plasma membrane:17317660;plasma membrane:26781341		extracellular:28865150;plasma membrane:17317660;plasma membrane:26781341	AT4G24100.1
c825.a1.a1	AT4G24120	AT4G24120.1	'34.12'	34	12'		'transport.metal'	c825	c825.a1	| YELLOW STRIPE like 1 | Chr4:12524581-12527023 FORWARD LENGTH=673 | 201606	1.07541e-05	5.82934e-05	6.9991e-05	0.000374519	0.000251044	0.000328463	673	74395.9	8.82327	Q6R3L0	OTHER	S-Palmitoylation		S-Farnesylation, S-Geranylgeranylation	16		0.446		plasma membrane:23110452	{'plasma membrane'}	plasma membrane:23110452{'plasma membrane'}	AT4G24120.1
b33.a1.a1	AT4G24190	AT4G24190.1	'20.2.1'	20	2	1'	'stress.abiotic.heat'	b33	b33.a1	| Chaperone protein htpG family protein | Chr4:12551902-12555851 REVERSE LENGTH=823 | 201606	0.00187314	0.00235961	0.00216537	0.00219851	0.00284472	0.00193894	823	94208.8	4.66125	Q9STX5	SP(Sec/SPI)				0		-0.705	endoplasmic reticulum:18931141	endoplasmic reticulum:16618929;endoplasmic reticulum:22923678;extracellular:21533090;extracellular:26572690;extracellular:28865150;extracellular:30783145;golgi:25900983;golgi:25900983;golgi:25900983;golgi:25900983;golgi:25900983;mitochondrion:14671022;mitochondrion:24727099;mitochondrion:27943495;mitochondrion:31023727;mitochondrion:31520498;mitochondrion:31818904;nucleus:14617066;nucleus:23396599;nucleus:27177187;nucleus:30961429;plasma membrane:17644812;plasma membrane:19334764;plasma membrane:21433285;plasma membrane:22215637;plasma membrane:25641898;plasma membrane:26781341;plasma membrane:30447334;plastid:15028209;plastid:18431481;plastid:22550958;plastid:23673981;plastid:24124904;plastid:30962257;plastid:31615849;vacuole:17151019;vacuole:21988472;vacuole:25900983	{'plant-type vacuole', 'chloroplast', 'cytosol', 'endoplasmic reticulum', 'mitochondrion', 'secretory vesicle', 'plasmodesma', 'plasma membrane', 'nucleus'}	endoplasmic reticulum:18931141endoplasmic reticulum:16618929;endoplasmic reticulum:22923678;extracellular:21533090;extracellular:26572690;extracellular:28865150;extracellular:30783145;golgi:25900983;golgi:25900983;golgi:25900983;golgi:25900983;golgi:25900983;mitochondrion:14671022;mitochondrion:24727099;mitochondrion:27943495;mitochondrion:31023727;mitochondrion:31520498;mitochondrion:31818904;nucleus:14617066;nucleus:23396599;nucleus:27177187;nucleus:30961429;plasma membrane:17644812;plasma membrane:19334764;plasma membrane:21433285;plasma membrane:22215637;plasma membrane:25641898;plasma membrane:26781341;plasma membrane:30447334;plastid:15028209;plastid:18431481;plastid:22550958;plastid:23673981;plastid:24124904;plastid:30962257;plastid:31615849;vacuole:17151019;vacuole:21988472;vacuole:25900983{'plant-type vacuole', 'chloroplast', 'cytosol', 'endoplasmic reticulum', 'mitochondrion', 'secretory vesicle', 'plasmodesma', 'plasma membrane', 'nucleus'}	AT4G24190.1
d1253.a1.a1	AT4G24220	AT4G24220.1	'33.99'	33	99'		'development.unspecified'	d1253	d1253.a1	| NAD(P)-binding Rossmann-fold superfamily protein | Chr4:12565219-12566474 FORWARD LENGTH=388 | 201606	5.59602e-05	0	0	0.000255207	6.22065e-05	0.000249257	388	44232.6	4.84147	Q9STX2	OTHER				0		-0.326		cytosol:21166475;cytosol:31186290;extracellular:26572690;extracellular:30783145;mitochondrion:31520498;plasma membrane:25641898;plastid:23673981;plastid:30962257	{'cytosol'}	cytosol:21166475;cytosol:31186290;extracellular:26572690;extracellular:30783145;mitochondrion:31520498;plasma membrane:25641898;plastid:23673981;plastid:30962257{'cytosol'}	AT4G24220.1
c632.a2.a1	AT4G24260	AT4G24260.1	'26.3.4'	26	3	4'	'misc.gluco-, galacto- and mannosidases.endoglucanase'	c632	c632.a2	| glycosyl hydrolase 9A3 | Chr4:12577871-12580133 REVERSE LENGTH=620 | 201606	7.00405e-05	4.74574e-05	0	0.000101634	0.000116788	0.000100277	620	69588.7	9.07954	Q9STW8	OTHER	S-Palmitoylation			1		-0.432		extracellular:30783145;plasma membrane:17317660		extracellular:30783145;plasma membrane:17317660	AT4G24260.1
c416.a1.a1	AT4G24280	AT4G24280.1	'20.2.1'	20	2	1'	'stress.abiotic.heat'	c416	c416.a1	| chloroplast heat shock protein 70-1 | Chr4:12590094-12593437 FORWARD LENGTH=718 | 201606	0.000393124	0.00039614	0.000437362	0.000488958	0.000252118	0.000327119	718	76512.3	4.80671	Q9STW6	OTHER				0		-0.321		extracellular:21533090;extracellular:26572690;extracellular:28865150;extracellular:30783145;golgi:25900983;golgi:25900983;golgi:25900983;golgi:25900983;golgi:25900983;mitochondrion:17137349;mitochondrion:18385124;mitochondrion:22540835;mitochondrion:27943495;mitochondrion:31023727;mitochondrion:31520498;mitochondrion:31818904;mitochondrion:31871212;nucleus:14617066;nucleus:23396599;nucleus:29104584;plasma membrane:17869214;plasma membrane:21433285;plastid:11826309;plastid:12938931;plastid:14729914;plastid:15028209;plastid:16207701;plastid:16648217;plastid:18431481;plastid:18433418;plastid:18633119;plastid:20061580;plastid:20423899;plastid:21531424;plastid:21539947;plastid:22550958;plastid:23549413;plastid:23673981;plastid:23851315;plastid:24124904;plastid:24361574;plastid:24748391;plastid:24872594;plastid:26987276;plastid:27137770;plastid:29967049;plastid:30135097;plastid:30962257;plastid:31186290;plastid:31615849;plastid:31932409;plastid:31975158;vacuole:25900983	{'chloroplast stroma', 'chloroplast envelope', 'chloroplast', 'thylakoid', 'plastid', 'mitochondrion', 'cytosol', 'nucleus'}	extracellular:21533090;extracellular:26572690;extracellular:28865150;extracellular:30783145;golgi:25900983;golgi:25900983;golgi:25900983;golgi:25900983;golgi:25900983;mitochondrion:17137349;mitochondrion:18385124;mitochondrion:22540835;mitochondrion:27943495;mitochondrion:31023727;mitochondrion:31520498;mitochondrion:31818904;mitochondrion:31871212;nucleus:14617066;nucleus:23396599;nucleus:29104584;plasma membrane:17869214;plasma membrane:21433285;plastid:11826309;plastid:12938931;plastid:14729914;plastid:15028209;plastid:16207701;plastid:16648217;plastid:18431481;plastid:18433418;plastid:18633119;plastid:20061580;plastid:20423899;plastid:21531424;plastid:21539947;plastid:22550958;plastid:23549413;plastid:23673981;plastid:23851315;plastid:24124904;plastid:24361574;plastid:24748391;plastid:24872594;plastid:26987276;plastid:27137770;plastid:29967049;plastid:30135097;plastid:30962257;plastid:31186290;plastid:31615849;plastid:31932409;plastid:31975158;vacuole:25900983{'chloroplast stroma', 'chloroplast envelope', 'chloroplast', 'thylakoid', 'plastid', 'mitochondrion', 'cytosol', 'nucleus'}	AT4G24280.1
c441.a1.a1	AT4G24290	AT4G24290.2	'35.2'	35	2'		'not assigned.unknown'	c441	c441.a1	| MAC/Perforin domain-containing protein | Chr4:12594856-12597815 FORWARD LENGTH=606 | 201606	8.36017e-05	0.000145661	0.000116594	0.00046049	0.000577515	0.000604164	606	67937.5	8.5658	Q9STW5	OTHER	S-Palmitoylation			0		-0.315		plasma membrane:17317660;plasma membrane:22215637;plasma membrane:22923678;plasma membrane:30447334	{'plasma membrane'}	extracellular:28865150;plasma membrane:20843791;plasma membrane:21433285;plasma membrane:24030099;plasma membrane:26781341{'plasma membrane'}	AT4G24290.2
c781.a1.a1	AT4G24330	AT4G24330.1	'35.2'	35	2'		'not assigned.unknown'	c781	c781.a1	| hypothetical protein (DUF1682) | Chr4:12603848-12606229 REVERSE LENGTH=478 | 201606	0.000393673	0.000307778	0.000361327	0.000282485	0.000151482	0.000260133	478	53950	5.78936	Q9STW1	SP(Sec/SPI)	S-Palmitoylation			0		-0.513		endoplasmic reticulum:16618929;endoplasmic reticulum:22923678;extracellular:28865150;golgi:22430844;golgi:25900983;golgi:25900983;golgi:25900983;golgi:25900983;mitochondrion:31818904;plasma membrane:19334764;plastid:31615849;vacuole:21988472;vacuole:25900983	{'Golgi apparatus', 'cytosol', 'endoplasmic reticulum'}	endoplasmic reticulum:16618929;endoplasmic reticulum:22923678;extracellular:28865150;golgi:22430844;golgi:25900983;golgi:25900983;golgi:25900983;golgi:25900983;mitochondrion:31818904;plasma membrane:19334764;plastid:31615849;vacuole:21988472;vacuole:25900983{'Golgi apparatus', 'cytosol', 'endoplasmic reticulum'}	AT4G24330.1
c651.a1.a1	AT4G24400	AT4G24400.1	'29.4'	29	4'		'protein.postranslational modification'	c651	c651.a1	| CBL-interacting protein kinase 8 | Chr4:12617379-12620481 FORWARD LENGTH=445 | 201606	8.13205e-05	4.40803e-05	8.82096e-05	0.000364119	0.000488146	0.000403613	445	50431	8.49755	Q9STV4	OTHER				0		-0.23		plasma membrane:17317660;plasma membrane:26781341		plasma membrane:17317660;plasma membrane:26781341	AT4G24400.1
c344.a1.a1	AT4G24520	AT4G24520.1	'26.10'	26	10'		'misc.cytochrome P450'	c344	c344.a1	| P450 reductase 1 | Chr4:12663065-12667066 REVERSE LENGTH=692 | 201606	0.000460189	0.000311811	0.00046514	0.000390253	0.000226712	0.000369358	692	76769.9	4.89448	Q9SB48	OTHER				1		-0.317		cytosol:21166475;extracellular:28865150;mitochondrion:31023727;mitochondrion:31818904;plasma membrane:19334764;plasma membrane:21433285;plasma membrane:25641898	{'cytosol', 'endoplasmic reticulum'}	cytosol:21166475;extracellular:28865150;mitochondrion:31023727;mitochondrion:31818904;plasma membrane:19334764;plasma membrane:21433285;plasma membrane:25641898{'cytosol', 'endoplasmic reticulum'}	AT4G24520.1
c439.a1.a1	AT4G24550	AT4G24550.2	'29.3.4.99'	29	3	4	'protein.targeting.secretory pathway.unspecified'	c439	c439.a1	| Clathrin adaptor complexes medium subunit family protein | Chr4:12675873-12678903 FORWARD LENGTH=451 | 201606	0.000593766	0.000652408	0.000644067	0.000279436	0.000267585	0.000291024	451	50949	8.29194	Q9SB50	OTHER				0		-0.204		cytosol:21166475;golgi:25900983;golgi:25900983;golgi:25900983;golgi:25900983;golgi:25900983;mitochondrion:31818904;vacuole:25900983	{'trans-Golgi network', 'cytosol'}	cytosol:21166475;extracellular:28865150;plasma membrane:19334764{'trans-Golgi network', 'cytosol'}	AT4G24550.2
c427.a1.a1	AT4G24610	AT4G24610.1	'35.2'	35	2'		'not assigned.unknown'	c427	c427.a1	| pesticidal crystal cry8Ba protein | Chr4:12700837-12707899 REVERSE LENGTH=1150 | 201606	1.88805e-05	2.55857e-05	6.82666e-06	0.000328763	0.000356795	0.000276319	1150	129003	6.31276	Q9SB56	OTHER	S-Palmitoylation			0		-0.369		plasma membrane:17317660		plasma membrane:17317660	AT4G24610.1
c231.a3.a1	AT4G24630	AT4G24630.1	'27.3.99'	27	3	99'	'RNA.regulation of transcription.unclassified'	c231	c231.a3	| DHHC-type zinc finger family protein | Chr4:12714919-12717111 FORWARD LENGTH=407 | 201606	3.55652e-05	4.81959e-05	5.78672e-05	0.000508703	0.000444769	0.000543134	407	46749.1	8.42256	Q9SB58	OTHER	S-Palmitoylation			4		-0.184		plasma membrane:14506206;plasma membrane:15308754;plasma membrane:17317660;plasma membrane:20374526;plasma membrane:22923678;plasma membrane:23110452	{'plasma membrane'}	plasma membrane:14506206;plasma membrane:15308754;plasma membrane:17317660;plasma membrane:20374526;plasma membrane:22923678;plasma membrane:23110452{'plasma membrane'}	AT4G24630.1
c778.a1.a1	AT4G24820	AT4G24820.1	'29.5.11.20'	29	5	11	'protein.degradation.ubiquitin.proteasom'	c778	c778.a1	| 26S proteasome regulatory subunit Rpn7 | Chr4:12790471-12792599 REVERSE LENGTH=387 | 201606	0.000448838	0.000709613	0.000527434	0.000325648	0.000498938	0.000410552	387	44284.6	5.77626	Q93Y35	OTHER		N-Myristoylation		0		-0.079		cytosol:14623893;cytosol:21166475;extracellular:28865150;extracellular:30783145;golgi:25900983;golgi:25900983;golgi:25900983;golgi:25900983;mitochondrion:31023727;mitochondrion:31520498;nucleus:23396599;nucleus:29104584;nucleus:30961429;plasma membrane:17317660;plasma membrane:19334764;plasma membrane:25641898;plasma membrane:26781341;plasma membrane:30447334;plastid:22550958;plastid:23673981;plastid:30962257;plastid:31615849;vacuole:23903016;vacuole:25900983	{'cytosol'}	cytosol:14623893;cytosol:21166475;extracellular:28865150;extracellular:30783145;golgi:25900983;golgi:25900983;golgi:25900983;golgi:25900983;mitochondrion:31023727;mitochondrion:31520498;nucleus:23396599;nucleus:29104584;nucleus:30961429;plasma membrane:17317660;plasma membrane:19334764;plasma membrane:25641898;plasma membrane:26781341;plasma membrane:30447334;plastid:22550958;plastid:23673981;plastid:30962257;plastid:31615849;vacuole:23903016;vacuole:25900983{'cytosol'}	AT4G24820.1
d2816.a1.a1	AT4G24990	AT4G24990.1	'29.5.11.1'	29	5	11	'protein.degradation.ubiquitin.ubiquitin'	d2816	d2816.a1	| Ubiquitin family protein | Chr4:12849973-12851249 REVERSE LENGTH=118 | 201606	0	0	0	7.62868e-05	0.000204543	5.85423e-05	118	12836.7	9.58177	Q9SW27	OTHER	S-Palmitoylation		S-Farnesylation, S-Geranylgeranylation	0		-0.103		plasma membrane:17317660;plasma membrane:17644812;plasma membrane:22215637;plasma membrane:26781341;plastid:23667806	{'plasma membrane'}	plasma membrane:17317660;plasma membrane:17644812;plasma membrane:22215637;plasma membrane:26781341;plastid:23667806{'plasma membrane'}	AT4G24990.1
c148.a2.a1	AT4G25240	AT4G25240.1	'26.7'	26	7'		'misc.oxidases - copper, flavone etc'	c148	c148.a2	| SKU5 similar 1 | Chr4:12930539-12933563 FORWARD LENGTH=589 | 201606	0.000454649	0.000432945	0.000386535	0.00244532	0.00211037	0.00204073	589	65880.4	7.39675	Q8VXX5	SP(Sec/SPI)	S-Palmitoylation			1	GPI	-0.168		extracellular:16356755;extracellular:21533090;extracellular:26572690;extracellular:28155257;extracellular:28818374;extracellular:31673584;plasma membrane:12805588;plasma membrane:14517339;plasma membrane:16602701;plasma membrane:16618929;plasma membrane:17317660;plasma membrane:17644812;plasma membrane:19334764;plasma membrane:20843791;plasma membrane:21433285;plasma membrane:22318864;plasma membrane:22923678;plasma membrane:24030099;plasma membrane:26748395;plasma membrane:26781341;plasma membrane:31541795	{'anchored component of plasma membrane', 'cytosol', 'plasma membrane', 'plasmodesma'}	extracellular:16356755;extracellular:21533090;extracellular:26572690;extracellular:28155257;extracellular:28818374;extracellular:31673584;plasma membrane:12805588;plasma membrane:14517339;plasma membrane:16602701;plasma membrane:16618929;plasma membrane:17317660;plasma membrane:17644812;plasma membrane:19334764;plasma membrane:20843791;plasma membrane:21433285;plasma membrane:22318864;plasma membrane:22923678;plasma membrane:24030099;plasma membrane:26748395;plasma membrane:26781341;plasma membrane:31541795{'anchored component of plasma membrane', 'cytosol', 'plasma membrane', 'plasmodesma'}	AT4G25240.1
b37.b11.a1	AT4G25960	AT4G25960.1	'34.16'	34	16'		'transport.ABC transporters and multidrug resistance systems'	b37	b37.b11	| P-glycoprotein 2 | Chr4:13177438-13183425 FORWARD LENGTH=1273 | 201606	5.6854e-06	0	0	8.48563e-05	0.00013272	0.000146517	1273	139918	9.32451	Q8LPK2	OTHER				12		0.177		extracellular:28865150;golgi:25900983;golgi:25900983;golgi:25900983;golgi:25900983;plasma membrane:19334764;plasma membrane:22215637;plasma membrane:25641898;plasma membrane:26781341;plasma membrane:30447334	{'cytosol'}	extracellular:28865150;golgi:25900983;golgi:25900983;golgi:25900983;golgi:25900983;plasma membrane:19334764;plasma membrane:22215637;plasma membrane:25641898;plasma membrane:26781341;plasma membrane:30447334{'cytosol'}	AT4G25960.1
c546.a1.a1	AT4G25970	AT4G25970.1	'11.3.8'	11	3	8'	'lipid metabolism.Phospholipid synthesis.phosphatidylserine decarboxylase'	c546	c546.a1	| phosphatidylserine decarboxylase 3 | Chr4:13184240-13189139 FORWARD LENGTH=635 | 201606	0.000227953	0.000123564	0.000148359	0.000382755	0.000266068	0.000326362	635	70356.2	5.18372	A4GNA8	OTHER		N-Myristoylation	S-Farnesylation, S-Geranylgeranylation	0		-0.137	endoplasmic reticulum:17449644	extracellular:28865150;golgi:25900983;golgi:25900983;plasma membrane:19334764;plasma membrane:26781341;plasma membrane:30447334	{'endoplasmic reticulum', 'cytosol'}	endoplasmic reticulum:17449644extracellular:28865150;golgi:25900983;golgi:25900983;plasma membrane:19334764;plasma membrane:26781341;plasma membrane:30447334{'endoplasmic reticulum', 'cytosol'}	AT4G25970.1
d1193.a1.a1	AT4G26110	AT4G26110.1	'28.1'	28	1'		'DNA.synthesis/chromatin structure'	d1193	d1193.a1	| nucleosome assembly protein13B1 | Chr4:13232712-13235502 FORWARD LENGTH=372 | 201606	0.000155646	0.000369113	0.000253247	0.000120992	0.000162205	0.000259978	372	42999.4	4.11319	Q9SZI2	OTHER			S-Farnesylation	0		-1.11		cytosol:21166475;extracellular:26572690;extracellular:28865150;golgi:25900983;golgi:25900983;golgi:25900983;mitochondrion:31520498;nucleus:23396599;nucleus:30961429;plasma membrane:17317660;plasma membrane:19334764;plasma membrane:22215637;plasma membrane:26781341;plastid:22550958;plastid:31615849	{'cytosol', 'cytoplasm', 'nucleus'}	cytosol:21166475;extracellular:26572690;extracellular:28865150;golgi:25900983;golgi:25900983;golgi:25900983;mitochondrion:31520498;nucleus:23396599;nucleus:30961429;plasma membrane:17317660;plasma membrane:19334764;plasma membrane:22215637;plasma membrane:26781341;plastid:22550958;plastid:31615849{'cytosol', 'cytoplasm', 'nucleus'}	AT4G26110.1
c138.a1.a1	AT4G26690	AT4G26690.1	'11.9.3.3'	11	9	3	'lipid metabolism.lipid degradation.lysophospholipases.glycerophosphodiester phosphodiesterase'	c138	c138.a1	| PLC-like phosphodiesterase family protein | Chr4:13456793-13459890 REVERSE LENGTH=759 | 201606	0.000648421	0.000775326	0.000630948	0.00249063	0.00279839	0.00235727	759	82566.4	5.16356	Q9SZ11	SP(Sec/SPI)	S-Palmitoylation			0	GPI	0.051		cytosol:31186290;extracellular:16356755;extracellular:26572690;extracellular:28155257;extracellular:28818374;extracellular:28865150;extracellular:30783145;extracellular:30783145;extracellular:31673584;mitochondrion:31520498;plasma membrane:12805588;plasma membrane:14517339;plasma membrane:16602701;plasma membrane:16618929;plasma membrane:16635983;plasma membrane:17317660;plasma membrane:17644812;plasma membrane:19334764;plasma membrane:20843791;plasma membrane:21433285;plasma membrane:22215637;plasma membrane:22318864;plasma membrane:22923678;plasma membrane:23990937;plasma membrane:24030099;plasma membrane:25641898;plasma membrane:26091700;plasma membrane:26781341;plasma membrane:30447334;plasma membrane:31541795;plastid:23673981;plastid:31615849	{'anchored component of plasma membrane', 'cytosol', 'plasma membrane'}	cytosol:31186290;extracellular:16356755;extracellular:26572690;extracellular:28155257;extracellular:28818374;extracellular:28865150;extracellular:30783145;extracellular:30783145;extracellular:31673584;mitochondrion:31520498;plasma membrane:12805588;plasma membrane:14517339;plasma membrane:16602701;plasma membrane:16618929;plasma membrane:16635983;plasma membrane:17317660;plasma membrane:17644812;plasma membrane:19334764;plasma membrane:20843791;plasma membrane:21433285;plasma membrane:22215637;plasma membrane:22318864;plasma membrane:22923678;plasma membrane:23990937;plasma membrane:24030099;plasma membrane:25641898;plasma membrane:26091700;plasma membrane:26781341;plasma membrane:30447334;plasma membrane:31541795;plastid:23673981;plastid:31615849{'anchored component of plasma membrane', 'cytosol', 'plasma membrane'}	AT4G26690.1
c484.a1.a1	AT4G26870	AT4G26870.1	'29.1.12'	29	1	12'	'protein.aa activation.aspartate-tRNA ligase'	c484	c484.a1	| Class II aminoacyl-tRNA and biotin synthetases superfamily protein | Chr4:13505381-13507619 FORWARD LENGTH=532 | 201606	0.000516966	0.000387153	0.000339408	0.000236891	0.000204159	0.000246714	532	60336.6	6.59142	Q8H104	OTHER	S-Palmitoylation			0		-0.383		cytosol:21166475;extracellular:21533090;extracellular:28865150;extracellular:30783145;golgi:25900983;golgi:25900983;mitochondrion:31520498;plastid:31615849	{'plasmodesma', 'cytosol'}	cytosol:21166475;extracellular:21533090;extracellular:28865150;extracellular:30783145;golgi:25900983;golgi:25900983;mitochondrion:31520498;plastid:31615849{'plasmodesma', 'cytosol'}	AT4G26870.1
c132.a3.a1	AT4G26970	AT4G26970.1	'8.1.3'	8	1	3'	'TCA / org transformation.TCA.aconitase'	c132	c132.a3	| aconitase 2 | Chr4:13543077-13548427 FORWARD LENGTH=995 | 201606	0.000152752	0.000118286	0.000149912	0.00043426	0.000230445	0.000284651	995	108487	7.15549	Q94A28	OTHER				0		-0.247	mitochondrion:in house;plastid:in house	extracellular:26572690;extracellular:28865150;extracellular:30783145;mitochondrion:11743114;mitochondrion:11743115;mitochondrion:14671022;mitochondrion:18385124;mitochondrion:21311031;mitochondrion:21472856;mitochondrion:21841088;mitochondrion:22540835;mitochondrion:22923678;mitochondrion:23750852;mitochondrion:24727099;mitochondrion:27943495;mitochondrion:31023727;mitochondrion:31520498;mitochondrion:31818904;mitochondrion:31871212;mitochondrion:31911558;plasma membrane:19334764;plasma membrane:21433285;plasma membrane:30447334;plastid:18431481;plastid:22550958;plastid:23673981;plastid:24124904;plastid:24361574;plastid:30135097;plastid:31186290;plastid:31615849;plastid:31975158	{'chloroplast', 'cytosol', 'mitochondrion'}	mitochondrion:in house;plastid:in houseextracellular:26572690;extracellular:28865150;extracellular:30783145;mitochondrion:11743114;mitochondrion:11743115;mitochondrion:14671022;mitochondrion:18385124;mitochondrion:21311031;mitochondrion:21472856;mitochondrion:21841088;mitochondrion:22540835;mitochondrion:22923678;mitochondrion:23750852;mitochondrion:24727099;mitochondrion:27943495;mitochondrion:31023727;mitochondrion:31520498;mitochondrion:31818904;mitochondrion:31871212;mitochondrion:31911558;plasma membrane:19334764;plasma membrane:21433285;plasma membrane:30447334;plastid:18431481;plastid:22550958;plastid:23673981;plastid:24124904;plastid:24361574;plastid:30135097;plastid:31186290;plastid:31615849;plastid:31975158{'chloroplast', 'cytosol', 'mitochondrion'}	AT4G26970.1
d1659.a1.a1	AT4G27080	AT4G27080.1	'21.1.1'	21	1	1'	'redox.thioredoxin.PDIL'	d1659	d1659.a1	| PDI-like 5-4 | Chr4:13589156-13593335 FORWARD LENGTH=480 | 201606	0.000105547	8.17322e-05	9.81332e-05	1.87538e-05	2.51418e-05	2.87833e-05	480	53896.3	7.06904	Q9T042	OTHER				2		-0.228	endoplasmic reticulum:28444333;golgi:28444333	endoplasmic reticulum:22923678;golgi:25900983;golgi:25900983;golgi:25900983;golgi:25900983;mitochondrion:31520498;plasma membrane:25641898	{'endoplasmic reticulum'}	endoplasmic reticulum:28444333;golgi:28444333endoplasmic reticulum:22923678;golgi:25900983;golgi:25900983;golgi:25900983;golgi:25900983;mitochondrion:31520498;plasma membrane:25641898{'endoplasmic reticulum'}	AT4G27080.1
d2137.a1.a1	AT4G27090	AT4G27090.1	'29.2.1.2.2.14'	29	2	1	'protein.synthesis.ribosomal protein.eukaryotic.60S subunit.L14'	d2137	d2137.a1	| Ribosomal protein L14 | Chr4:13594104-13595187 REVERSE LENGTH=134 | 201606	0.000162034	0.000146386	0.000234348	0.000268712	0.00018012	0.000103104	134	15506.3	10.7688	Q9T043	OTHER				0		-0.353		cytosol:15734919;cytosol:15821981;cytosol:17934214;cytosol:21166475;cytosol:22522809;cytosol:31186290;endoplasmic reticulum:16618929;extracellular:21533090;extracellular:26572690;extracellular:28865150;extracellular:30783145;golgi:25900983;golgi:25900983;golgi:25900983;golgi:25900983;golgi:25900983;mitochondrion:31520498;mitochondrion:31818904;nucleus:15496452;nucleus:23396599;nucleus:29104584;nucleus:30961429;plasma membrane:19334764;plasma membrane:22215637;plasma membrane:22318864;plasma membrane:25641898;plasma membrane:26781341;plasma membrane:30447334;plasma membrane:31541795;plastid:15028209;plastid:22550958;plastid:30962257;plastid:31615849;vacuole:15215502;vacuole:17151019;vacuole:21988472;vacuole:23903016;vacuole:25900983	{'plant-type vacuole', 'cytosolic ribosome', 'nucleolus', 'endoplasmic reticulum', 'cytosolic large ribosomal subunit', 'vacuole', 'plasmodesma', 'cytosol'}	cytosol:15734919;cytosol:15821981;cytosol:17934214;cytosol:21166475;cytosol:22522809;cytosol:31186290;endoplasmic reticulum:16618929;extracellular:21533090;extracellular:26572690;extracellular:28865150;extracellular:30783145;golgi:25900983;golgi:25900983;golgi:25900983;golgi:25900983;golgi:25900983;mitochondrion:31520498;mitochondrion:31818904;nucleus:15496452;nucleus:23396599;nucleus:29104584;nucleus:30961429;plasma membrane:19334764;plasma membrane:22215637;plasma membrane:22318864;plasma membrane:25641898;plasma membrane:26781341;plasma membrane:30447334;plasma membrane:31541795;plastid:15028209;plastid:22550958;plastid:30962257;plastid:31615849;vacuole:15215502;vacuole:17151019;vacuole:21988472;vacuole:23903016;vacuole:25900983{'plant-type vacuole', 'cytosolic ribosome', 'nucleolus', 'endoplasmic reticulum', 'cytosolic large ribosomal subunit', 'vacuole', 'plasmodesma', 'cytosol'}	AT4G27090.1
c912.a1.a1	AT4G27430	AT4G27430.1	'31.1'	31	1'		'cell.organisation'	c912	c912.a1	| COP1-interacting protein 7 | Chr4:13718817-13722736 FORWARD LENGTH=1058 | 201606	6.84076e-06	0	0	8.50836e-05	0.000136878	0.000176291	1058	118431	6.15365	O80386	OTHER	S-Palmitoylation			0		-0.943		cytoskeleton:24134884;endoplasmic reticulum:22182420;golgi:25900983;golgi:25900983;plasma membrane:17317660;plasma membrane:26781341;vacuole:18686298	{'nucleus'}	cytoskeleton:24134884;endoplasmic reticulum:22182420;golgi:25900983;golgi:25900983;plasma membrane:17317660;plasma membrane:26781341;vacuole:18686298{'nucleus'}	AT4G27430.1
d1749.a1.a1	AT4G27450	AT4G27450.1	'17.2.3'	17	2	3'	'hormone metabolism.auxin.induced-regulated-responsive-activated'	d1749	d1749.a1	| aluminum induced protein with YGL and LRDR motifs | Chr4:13727665-13728683 REVERSE LENGTH=250 | 201606	0.000231601	0.000196157	0.000219818	0.000180037	4.82723e-05	0.000110528	250	27623.9	5.64886	Q93V62	OTHER	S-Palmitoylation			0		-0.099		extracellular:21533090;extracellular:26572690;extracellular:28865150;golgi:25900983;golgi:25900983;mitochondrion:31520498;nucleus:24012629;nucleus:30961429;plasma membrane:17317660;plasma membrane:17644812	{'plasmodesma', 'plasma membrane'}	extracellular:21533090;extracellular:26572690;extracellular:28865150;golgi:25900983;golgi:25900983;mitochondrion:31520498;nucleus:24012629;nucleus:30961429;plasma membrane:17317660;plasma membrane:17644812{'plasmodesma', 'plasma membrane'}	AT4G27450.1
c109.a1.a1	AT4G27500	AT4G27500.1	'35.2'	35	2'		'not assigned.unknown'	c109	c109.a1	| proton pump interactor 1 | Chr4:13743614-13745900 FORWARD LENGTH=612 | 201606	0.0011826	0.00149041	0.00109037	0.000911951	0.00120286	0.000891717	612	68883	9.61985	O23144	OTHER				1	GPI	-0.952		endoplasmic reticulum:16618929;endoplasmic reticulum:22923678;extracellular:26572690;extracellular:28865150;golgi:25900983;golgi:25900983;golgi:25900983;golgi:25900983;golgi:25900983;mitochondrion:31520498;mitochondrion:31818904;nucleus:30961429;plasma membrane:14506206;plasma membrane:15308754;plasma membrane:17317660;plasma membrane:19334764;plasma membrane:20374526;plasma membrane:21433285;plasma membrane:22215637;plasma membrane:25641898;plasma membrane:26781341;plastid:22550958;plastid:23673981;plastid:31615849;vacuole:25900983	{'endoplasmic reticulum membrane', 'plasma membrane', 'endoplasmic reticulum', 'plasmodesma', 'cytosol'}	endoplasmic reticulum:16618929;endoplasmic reticulum:22923678;extracellular:26572690;extracellular:28865150;golgi:25900983;golgi:25900983;golgi:25900983;golgi:25900983;golgi:25900983;mitochondrion:31520498;mitochondrion:31818904;nucleus:30961429;plasma membrane:14506206;plasma membrane:15308754;plasma membrane:17317660;plasma membrane:19334764;plasma membrane:20374526;plasma membrane:21433285;plasma membrane:22215637;plasma membrane:25641898;plasma membrane:26781341;plastid:22550958;plastid:23673981;plastid:31615849;vacuole:25900983{'endoplasmic reticulum membrane', 'plasma membrane', 'endoplasmic reticulum', 'plasmodesma', 'cytosol'}	AT4G27500.1
d1111.a1.a1	AT4G27520	AT4G27520.1	'26.19'	26	19'		'misc.plastocyanin-like'	d1111	d1111.a1	| early nodulin-like protein 2 | Chr4:13750668-13751819 REVERSE LENGTH=349 | 201606	6.22136e-05	2.81028e-05	2.24947e-05	0.000644831	0.000587843	0.000613603	349	35065.9	9.85707	Q9T076	SP(Sec/SPI)				1	GPI	-0.313		extracellular:16356755;extracellular:28155257;extracellular:28818374;extracellular:28865150;extracellular:30783145;extracellular:30783145;extracellular:31673584;golgi:25900983;golgi:25900983;golgi:25900983;golgi:25900983;golgi:25900983;mitochondrion:27943495;mitochondrion:31023727;mitochondrion:31520498;mitochondrion:31871212;plasma membrane:12805588;plasma membrane:14517339;plasma membrane:16618929;plasma membrane:16635983;plasma membrane:19334764;plasma membrane:21433285;plasma membrane:22215637;plasma membrane:22318864;plasma membrane:23990937;plasma membrane:24030099;plasma membrane:25641898;plasma membrane:26781341;plasma membrane:30447334;plasma membrane:31541795;plastid:15028209;plastid:18431481;plastid:23673981;plastid:30962257;plastid:31615849;vacuole:21988472	{'anchored component of plasma membrane', 'plant-type vacuole', 'chloroplast', 'plasma membrane', 'apoplast', 'secretory vesicle', 'cytosol'}	extracellular:16356755;extracellular:28155257;extracellular:28818374;extracellular:28865150;extracellular:30783145;extracellular:30783145;extracellular:31673584;golgi:25900983;golgi:25900983;golgi:25900983;golgi:25900983;golgi:25900983;mitochondrion:27943495;mitochondrion:31023727;mitochondrion:31520498;mitochondrion:31871212;plasma membrane:12805588;plasma membrane:14517339;plasma membrane:16618929;plasma membrane:16635983;plasma membrane:19334764;plasma membrane:21433285;plasma membrane:22215637;plasma membrane:22318864;plasma membrane:23990937;plasma membrane:24030099;plasma membrane:25641898;plasma membrane:26781341;plasma membrane:30447334;plasma membrane:31541795;plastid:15028209;plastid:18431481;plastid:23673981;plastid:30962257;plastid:31615849;vacuole:21988472{'anchored component of plasma membrane', 'plant-type vacuole', 'chloroplast', 'plasma membrane', 'apoplast', 'secretory vesicle', 'cytosol'}	AT4G27520.1
c359.a2.a1	AT4G27595	AT4G27595.1	'35.1'	35	1'		'not assigned.no ontology'	c359	c359.a2	| WEB family protein (DUF827) | Chr4:13772819-13777128 REVERSE LENGTH=1208 | 201606	0	0	0	4.47111e-05	2.99704e-05	1.14371e-05	1221	138960	4.73685		OTHER				0		-0.912		plasma membrane:22318864;plasma membrane:31541795		plasma membrane:22318864;plasma membrane:31541795	AT4G27595.1
c544.a7.a1	AT4G27680	AT4G27680.1	'27.3.99'	27	3	99'	'RNA.regulation of transcription.unclassified'	c544	c544.a7	| P-loop containing nucleoside triphosphate hydrolases superfamily protein | Chr4:13821263-13823083 FORWARD LENGTH=398 | 201606	5.45542e-05	2.46429e-05	1.97253e-05	4.52354e-05	3.03218e-05	8.67838e-05	398	44204.2	6.03429	Q9T090	OTHER		N-Myristoylation		1		-0.229		mitochondrion:21296373;mitochondrion:31023727;mitochondrion:31818904;nucleus:30961429;plasma membrane:30447334;plastid:30962257;vacuole:23903016		mitochondrion:21296373;mitochondrion:31023727;mitochondrion:31818904;nucleus:30961429;plasma membrane:30447334;plastid:30962257;vacuole:23903016	AT4G27680.1
c743.a1.a1	AT4G27720	AT4G27720.1	'35.2'	35	2'		'not assigned.unknown'	c743	c743.a1	| Major facilitator superfamily protein | Chr4:13831203-13833521 FORWARD LENGTH=460 | 201606	0.000613616	0.000724929	0.000443733	0.000117415	0.000183644	0.000120139	460	50888.6	7.21293	Q9C5R0	SP(Sec/SPI)	S-Palmitoylation			11		0.51	golgi:22430844	extracellular:28865150;golgi:22430844;golgi:22923678;golgi:25122472;golgi:25900983;golgi:25900983;golgi:25900983;golgi:25900983;mitochondrion:31520498;plasma membrane:15060130	{'trans-Golgi network', 'Golgi apparatus', 'endosome', 'plasma membrane', 'Golgi trans cisterna'}	golgi:22430844extracellular:28865150;golgi:22430844;golgi:22923678;golgi:25122472;golgi:25900983;golgi:25900983;golgi:25900983;golgi:25900983;mitochondrion:31520498;plasma membrane:15060130{'trans-Golgi network', 'Golgi apparatus', 'endosome', 'plasma membrane', 'Golgi trans cisterna'}	AT4G27720.1
d1063.a1.a1	AT4G27730	AT4G27730.1	'34.13'	34	13'		'transport.peptides and oligopeptides'	d1063	d1063.a1	| oligopeptide transporter 1 | Chr4:13834024-13836468 REVERSE LENGTH=736 | 201606	5.90015e-05	7.99555e-05	7.46665e-05	0.000207923	0.000180365	0.000159559	736	82365.6	9.0512	Q9T095	OTHER		N-Myristoylation	S-Farnesylation, S-Geranylgeranylation	14		0.519		plasma membrane:17317660		plasma membrane:17317660	AT4G27730.1
d1836.a1.a1	AT4G27870	AT4G27870.1	'35.1'	35	1'		'not assigned.no ontology'	d1836	d1836.a1	| Vacuolar iron transporter (VIT) family protein | Chr4:13878983-13882679 FORWARD LENGTH=761 | 201606	5.70632e-05	3.86644e-05	3.09487e-05	1.1829e-05	1.58582e-05	9.07751e-06	761	82555.2	4.41918	Q8LPT3	OTHER		N-Myristoylation		4		-0.441		extracellular:28865150;plasma membrane:19334764	{'plasma membrane'}	extracellular:28865150;plasma membrane:19334764{'plasma membrane'}	AT4G27870.1
d1023.a1.a1	AT4G28350	AT4G28350.1	'29.4'	29	4'		'protein.postranslational modification'	d1023	d1023.a1	| Concanavalin A-like lectin protein kinase family protein | Chr4:14026577-14028622 FORWARD LENGTH=681 | 201606	1.06278e-05	0	2.30563e-05	0.000251153	0.000230374	0.000142014	649	72069.7	6.21813	O49445	SP(Sec/SPI)	S-Palmitoylation			1		-0.135		plasma membrane:17317660		plasma membrane:17317660	AT4G28350.1
c178.a3.a1	AT4G28390	AT4G28390.1	'34.9'	34	9'		'transport.metabolite transporters at the mitochondrial membrane'	c178	c178.a3	| ADP/ATP carrier 3 | Chr4:14041486-14042781 REVERSE LENGTH=379 | 201606	0.00190964	0.0023808	0.00215427	0.000237516	0.000159209	0.000182269	379	40720.4	10.2633	O49447	OTHER		N-Myristoylation		3		0.031		extracellular:28865150;mitochondrion:14671022;mitochondrion:21296373;mitochondrion:21311031;mitochondrion:21472856;mitochondrion:21841088;mitochondrion:21896887;mitochondrion:22574745;mitochondrion:22923678;mitochondrion:22968828;mitochondrion:24727099;mitochondrion:27943495;mitochondrion:31023727;mitochondrion:31520498;mitochondrion:31818904;mitochondrion:31911558;nucleus:30961429;plasma membrane:19334764;plasma membrane:30447334;plastid:12938931;plastid:22550958;plastid:23673981;plastid:31932409;unclear:16618929	{'chloroplast envelope', 'plasma membrane', 'membrane', 'mitochondrion'}	extracellular:28865150;mitochondrion:14671022;mitochondrion:21296373;mitochondrion:21311031;mitochondrion:21472856;mitochondrion:21841088;mitochondrion:21896887;mitochondrion:22574745;mitochondrion:22923678;mitochondrion:22968828;mitochondrion:24727099;mitochondrion:27943495;mitochondrion:31023727;mitochondrion:31520498;mitochondrion:31818904;mitochondrion:31911558;nucleus:30961429;plasma membrane:19334764;plasma membrane:30447334;plastid:12938931;plastid:22550958;plastid:23673981;plastid:31932409;unclear:16618929{'chloroplast envelope', 'plasma membrane', 'membrane', 'mitochondrion'}	AT4G28390.1
c717.a4.a1	AT4G28400	AT4G28400.1	'29.4'	29	4'		'protein.postranslational modification'	c717	c717.a4	| Protein phosphatase 2C family protein | Chr4:14048499-14050118 FORWARD LENGTH=283 | 201606	0.000102297	0.00010397	0.000138704	0.000286278	0.000341147	0.000219689	283	31020.1	8.16451	Q93YW5	OTHER	S-Palmitoylation		S-Farnesylation, S-Geranylgeranylation	0		-0.323		extracellular:28865150;mitochondrion:31520498;plasma membrane:22215637;plasma membrane:22318864;plasma membrane:26781341;plasma membrane:31541795;plastid:23673981	{'plasma membrane'}	extracellular:28865150;mitochondrion:31520498;plasma membrane:22215637;plasma membrane:22318864;plasma membrane:26781341;plasma membrane:31541795;plastid:23673981{'plasma membrane'}	AT4G28400.1
d2109.a1.a1	AT4G28440	AT4G28440.1	'28.99'	28	99'		'DNA.unspecified'	d2109	d2109.a1	| Nucleic acid-binding2C OB-fold-like protein | Chr4:14060054-14060970 FORWARD LENGTH=153 | 201606	0.00023652	0.000320519	0.000307869	0.000117671	7.88762e-05	0.000135451	153	16460	10.0689	O49453	OTHER				0		-0.103		cytoskeleton:24134884;cytosol:21166475;cytosol:31186290;extracellular:26572690;extracellular:28865150;golgi:25900983;mitochondrion:27943495;mitochondrion:31520498;nucleus:29104584;nucleus:30961429;plasma membrane:15574830;plasma membrane:19334764;plastid:20061580;plastid:22550958;plastid:23673981;plastid:30962257;plastid:31615849	{'plasma membrane'}	cytoskeleton:24134884;cytosol:21166475;cytosol:31186290;extracellular:26572690;extracellular:28865150;golgi:25900983;mitochondrion:27943495;mitochondrion:31520498;nucleus:29104584;nucleus:30961429;plasma membrane:15574830;plasma membrane:19334764;plastid:20061580;plastid:22550958;plastid:23673981;plastid:30962257;plastid:31615849{'plasma membrane'}	AT4G28440.1
b62.a2.a1	AT4G28470	AT4G28470.1	'29.5.11.20'	29	5	11	'protein.degradation.ubiquitin.proteasom'	b62	b62.a2	| 26S proteasome regulatory subunit S2 1B | Chr4:14067082-14072357 REVERSE LENGTH=891 | 201606	0.000666079	0.000616432	0.000572719	0.000404123	0.000297977	0.000372147	891	97960.2	4.84191	Q6XJG8	OTHER				0		-0.072		cytosol:14623885;extracellular:28865150;golgi:25900983;mitochondrion:31023727;mitochondrion:31520498;nucleus:30961429;plastid:23673981;vacuole:25900983	{'plasma membrane'}	cytosol:14623885;extracellular:28865150;golgi:25900983;mitochondrion:31023727;mitochondrion:31520498;nucleus:30961429;plastid:23673981;vacuole:25900983{'plasma membrane'}	AT4G28470.1
d1750.a1.a1	AT4G28570	AT4G28570.1	'35.1'	35	1'		'not assigned.no ontology'	d1750	d1750.a1	| Long-chain fatty alcohol dehydrogenase family protein | Chr4:14119548-14121923 FORWARD LENGTH=748 | 201606	6.77308e-05	3.93364e-05	2.09911e-05	3.61036e-05	8.06689e-05	8.31175e-05	748	81964.1	7.4509	Q9M0H4	OTHER		N-Myristoylation		1		-0.224		endoplasmic reticulum:16618929;endoplasmic reticulum:22923678;plasma membrane:19334764	{'endoplasmic reticulum'}	endoplasmic reticulum:16618929;endoplasmic reticulum:22923678;plasma membrane:19334764{'endoplasmic reticulum'}	AT4G28570.1
c166.a1.a1	AT4G28600	AT4G28600.3	'30.3'	30	3'		'signalling.calcium'	c166	c166.a1	| no pollen germination related 2 | Chr4:14130046-14132599 FORWARD LENGTH=744 | 201606	0.000321019	0.000237287	0.000232143	0.00116153	0.00102189	0.000965633	739	82737.7	7.80811	Q66GN3	OTHER	S-Palmitoylation			0		-0.297		extracellular:28865150;plasma membrane:17317660;plasma membrane:17644812;plasma membrane:19334764;plasma membrane:21433285;plasma membrane:22215637;plasma membrane:26781341;plasma membrane:30447334	{'plasma membrane'}	{'plasma membrane'}	AT4G28600.3
b94.a3.a1	AT4G28710	AT4G28710.1	'31.1.1.3.11'	31	1	1	'cell.organisation.cytoskeleton.Myosin.Class XI'	b94	b94.a3	| Myosin family protein with Dil domain-containing protein | Chr4:14172280-14181771 FORWARD LENGTH=1516 | 201606	9.07077e-05	7.76348e-05	8.28565e-05	7.71926e-05	5.57232e-05	9.11344e-05	1516	172164	7.50164	Q9SVT9	OTHER		N-Myristoylation		0		-0.398	golgi:24187546;mitochondrion:24187546;unclear:19369591	golgi:25900983;golgi:25900983;golgi:25900983;plasma membrane:19334764		golgi:24187546;mitochondrion:24187546;unclear:19369591golgi:25900983;golgi:25900983;golgi:25900983;plasma membrane:19334764	AT4G28710.1
c120.a1.a1	AT4G29010	AT4G29010.1	'11.9.4.9'	11	9	4	'lipid metabolism.lipid degradation.beta-oxidation.multifunctional'	c120	c120.a1	| Enoyl-CoA hydratase/isomerase family | Chr4:14297312-14302016 REVERSE LENGTH=721 | 201606	0.00106405	0.000666554	0.000783977	0.000362071	0.000451925	0.000603611	721	77862.8	9.89227	Q9ZPI6	OTHER	S-Palmitoylation			0		0.092		extracellular:21533090;extracellular:28865150;extracellular:30783145;golgi:25900983;golgi:25900983;golgi:25900983;golgi:25900983;golgi:25900983;mitochondrion:21311031;mitochondrion:23750852;mitochondrion:27943495;mitochondrion:31023727;mitochondrion:31520498;nucleus:23396599;peroxisome:17951448;peroxisome:18931141;peroxisome:19329564;peroxisome:24130194;plasma membrane:19334764;plasma membrane:21433285;plastid:15028209;plastid:22550958;plastid:23673981;plastid:30962257;plastid:31615849;vacuole:25900983	{'plant-type cell wall', 'peroxisome', 'plasma membrane', 'plasmodesma'}	extracellular:21533090;extracellular:28865150;extracellular:30783145;golgi:25900983;golgi:25900983;golgi:25900983;golgi:25900983;golgi:25900983;mitochondrion:21311031;mitochondrion:23750852;mitochondrion:27943495;mitochondrion:31023727;mitochondrion:31520498;nucleus:23396599;peroxisome:17951448;peroxisome:18931141;peroxisome:19329564;peroxisome:24130194;plasma membrane:19334764;plasma membrane:21433285;plastid:15028209;plastid:22550958;plastid:23673981;plastid:30962257;plastid:31615849;vacuole:25900983{'plant-type cell wall', 'peroxisome', 'plasma membrane', 'plasmodesma'}	AT4G29010.1
c421.a1.a1	AT4G29040	AT4G29040.1	'29.5.11.20'	29	5	11	'protein.degradation.ubiquitin.proteasom'	c421	c421.a1	| regulatory particle AAA-ATPase 2A | Chr4:14312369-14314386 FORWARD LENGTH=443 | 201606	0.000898563	0.000531352	0.000762027	0.000162561	0.000217933	0.000155937	443	49372.8	6.0771	Q9SZD4	OTHER		N-Myristoylation		0		-0.458	endoplasmic reticulum:23543785;golgi:23543785	extracellular:28865150;golgi:25900983;golgi:25900983;golgi:25900983;golgi:25900983;golgi:25900983;mitochondrion:27122571;mitochondrion:31023727;mitochondrion:31520498;mitochondrion:31818904;nucleus:27177187;plasma membrane:22215637	{'plasma membrane'}	endoplasmic reticulum:23543785;golgi:23543785extracellular:28865150;golgi:25900983;golgi:25900983;golgi:25900983;golgi:25900983;golgi:25900983;mitochondrion:27122571;mitochondrion:31023727;mitochondrion:31520498;mitochondrion:31818904;nucleus:27177187;plasma membrane:22215637{'plasma membrane'}	AT4G29040.1
c649.a1.a1	AT4G29060	AT4G29060.1	'29.2.4'	29	2	4'	'protein.synthesis.elongation'	c649	c649.a1	| elongation factor Ts family protein | Chr4:14317744-14321315 FORWARD LENGTH=953 | 201606	0.000212645	0.000154374	0.000205946	1.88916e-05	1.26632e-05	4.34921e-05	953	103788	4.65476	Q9SZD6	OTHER				0		-0.495		extracellular:28865150;extracellular:30783145;golgi:25900983;golgi:25900983;golgi:25900983;golgi:25900983;golgi:25900983;mitochondrion:31520498;mitochondrion:31818904;mitochondrion:31871212;nucleus:27177187;nucleus:29104584;plastid:12938931;plastid:15028209;plastid:18431481;plastid:18633119;plastid:20061580;plastid:20423899;plastid:21531424;plastid:21539947;plastid:22550958;plastid:23549413;plastid:23673981;plastid:24124904;plastid:24361574;plastid:24872594;plastid:27137770;plastid:29967049;plastid:30135097;plastid:30865669;plastid:30962257;plastid:31186290;plastid:31615849;plastid:31932409;plastid:31975158;vacuole:25900983	{'chloroplast envelope', 'chloroplast', 'plasma membrane', 'chloroplast stroma'}	extracellular:28865150;extracellular:30783145;golgi:25900983;golgi:25900983;golgi:25900983;golgi:25900983;golgi:25900983;mitochondrion:31520498;mitochondrion:31818904;mitochondrion:31871212;nucleus:27177187;nucleus:29104584;plastid:12938931;plastid:15028209;plastid:18431481;plastid:18633119;plastid:20061580;plastid:20423899;plastid:21531424;plastid:21539947;plastid:22550958;plastid:23549413;plastid:23673981;plastid:24124904;plastid:24361574;plastid:24872594;plastid:27137770;plastid:29967049;plastid:30135097;plastid:30865669;plastid:30962257;plastid:31186290;plastid:31615849;plastid:31932409;plastid:31975158;vacuole:25900983{'chloroplast envelope', 'chloroplast', 'plasma membrane', 'chloroplast stroma'}	AT4G29060.1
c318.a1.a1	AT4G29130	AT4G29130.1	'2.2.1.4'	2	2	1	'major CHO metabolism.degradation.sucrose.hexokinase'	c318	c318.a1	| hexokinase 1 | Chr4:14352338-14354865 REVERSE LENGTH=496 | 201606	0.00115275	0.00110734	0.00123458	0.000108893	7.29923e-05	0.000111419	496	53710.1	5.99747	Q42525	OTHER	S-Palmitoylation	N-Myristoylation		1		0.056	mitochondrion:17530285;mitochondrion:23257241;unclear:18931141	extracellular:28865150;golgi:25900983;golgi:25900983;golgi:25900983;golgi:25900983;mitochondrion:14671022;mitochondrion:21311031;mitochondrion:21472856;mitochondrion:21841088;mitochondrion:21896887;mitochondrion:22574745;mitochondrion:22923678;mitochondrion:22968828;mitochondrion:23750852;mitochondrion:27122571;mitochondrion:27943495;mitochondrion:31023727;mitochondrion:31520498;mitochondrion:31818904;mitochondrion:31871212;plasma membrane:19334764;plasma membrane:21433285;plastid:20061580;plastid:21531424;plastid:22550958;plastid:23673981;plastid:24872594;plastid:27137770;plastid:29967049;plastid:30135097;plastid:30962257;plastid:31615849;plastid:31932409;plastid:31975158;unclear:16618929;vacuole:17151019;vacuole:21988472;vacuole:25900983	{'plant-type vacuole', 'mitochondrion', 'nucleus'}	mitochondrion:17530285;mitochondrion:23257241;unclear:18931141extracellular:28865150;golgi:25900983;golgi:25900983;golgi:25900983;golgi:25900983;mitochondrion:14671022;mitochondrion:21311031;mitochondrion:21472856;mitochondrion:21841088;mitochondrion:21896887;mitochondrion:22574745;mitochondrion:22923678;mitochondrion:22968828;mitochondrion:23750852;mitochondrion:27122571;mitochondrion:27943495;mitochondrion:31023727;mitochondrion:31520498;mitochondrion:31818904;mitochondrion:31871212;plasma membrane:19334764;plasma membrane:21433285;plastid:20061580;plastid:21531424;plastid:22550958;plastid:23673981;plastid:24872594;plastid:27137770;plastid:29967049;plastid:30135097;plastid:30962257;plastid:31615849;plastid:31932409;plastid:31975158;unclear:16618929;vacuole:17151019;vacuole:21988472;vacuole:25900983{'plant-type vacuole', 'mitochondrion', 'nucleus'}	AT4G29130.1
d1601.a1.a1	AT4G29330	AT4G29330.1	'29.5'	29	5'		'protein.degradation'	d1601	d1601.a1	| DERLIN-1 | Chr4:14444937-14446952 FORWARD LENGTH=266 | 201606	0.00021767	0.000294974	0.000383679	0.000236891	0.000226843	0.000207759	266	29215.2	10.3298		OTHER				6		0.529		golgi:25900983;golgi:25900983;golgi:25900983;plastid:22550958;plastid:31615849	{'plasma membrane'}	golgi:25900983;golgi:25900983;golgi:25900983;plastid:22550958;plastid:31615849{'plasma membrane'}	AT4G29330.1
d1751.a1.a1	AT4G29360	AT4G29360.1	'26.4'	26	4'		'misc.beta 1,3 glucan hydrolases'	d1751	d1751.a1	| O-Glycosyl hydrolases family 17 protein | Chr4:14451562-14453687 REVERSE LENGTH=534 | 201606	0	0	1.47016e-05	0.000118002	0.000180795	0.000168172	534	57662.2	4.75966	Q8VYE5	SP(Sec/SPI)		N-Myristoylation	S-Farnesylation	1	GPI	-0.027		extracellular:26572690;extracellular:28818374;extracellular:28865150;extracellular:30783145;extracellular:30783145;extracellular:31673584;plasma membrane:14517339;plasma membrane:22318864;plasma membrane:24030099;plasma membrane:26748395;plasma membrane:31541795	{'anchored component of plasma membrane'}	extracellular:26572690;extracellular:28818374;extracellular:28865150;extracellular:30783145;extracellular:30783145;extracellular:31673584;plasma membrane:14517339;plasma membrane:22318864;plasma membrane:24030099;plasma membrane:26748395;plasma membrane:31541795{'anchored component of plasma membrane'}	AT4G29360.1
d2725.a1.a1	AT4G29520	AT4G29520.1	'35.2'	35	2'		'not assigned.unknown'	d2725	d2725.a1	| nucleophosmin | Chr4:14494056-14495657 REVERSE LENGTH=306 | 201606	0	3.20519e-05	5.13115e-05	2.94178e-05	3.94381e-05	4.51502e-05	306	34365.3	7.96491	Q9SU93	SP(Sec/SPI)	S-Palmitoylation			1		-0.766		endoplasmic reticulum:16618929;endoplasmic reticulum:22923678;extracellular:26572690;extracellular:28865150;plasma membrane:17317660;plasma membrane:19334764;plasma membrane:22215637;plastid:31615849	{'endoplasmic reticulum', 'plasma membrane'}	endoplasmic reticulum:16618929;endoplasmic reticulum:22923678;extracellular:26572690;extracellular:28865150;plasma membrane:17317660;plasma membrane:19334764;plasma membrane:22215637;plastid:31615849{'endoplasmic reticulum', 'plasma membrane'}	AT4G29520.1
a6.a2.a1	AT4G29900	AT4G29900.1	'30.3'	30	3'		'signalling.calcium'	a6	a6.a2	| autoinhibited Ca(2+)-ATPase 10 | Chr4:14611225-14618775 REVERSE LENGTH=1069 | 201606	0.000528088	0.000467915	0.000536106	0.00201257	0.00213364	0.00198387	1069	116865	6.14133	Q9SZR1	OTHER	S-Palmitoylation			8		0.038		extracellular:21533090;extracellular:28865150;golgi:25900983;golgi:25900983;mitochondrion:31520498;plasma membrane:14506206;plasma membrane:15308754;plasma membrane:15574830;plasma membrane:16618929;plasma membrane:16635983;plasma membrane:17317660;plasma membrane:17644812;plasma membrane:19334764;plasma membrane:20374526;plasma membrane:20843791;plasma membrane:21433285;plasma membrane:22215637;plasma membrane:22318864;plasma membrane:22923678;plasma membrane:23110452;plasma membrane:25641898;plasma membrane:26781341;plasma membrane:30447334;plasma membrane:31541795	{'plasmodesma', 'plasma membrane'}	extracellular:21533090;extracellular:28865150;golgi:25900983;golgi:25900983;mitochondrion:31520498;plasma membrane:14506206;plasma membrane:15308754;plasma membrane:15574830;plasma membrane:16618929;plasma membrane:16635983;plasma membrane:17317660;plasma membrane:17644812;plasma membrane:19334764;plasma membrane:20374526;plasma membrane:20843791;plasma membrane:21433285;plasma membrane:22215637;plasma membrane:22318864;plasma membrane:22923678;plasma membrane:23110452;plasma membrane:25641898;plasma membrane:26781341;plasma membrane:30447334;plasma membrane:31541795{'plasmodesma', 'plasma membrane'}	AT4G29900.1
d1923.a1.a1	AT4G30020	AT4G30020.1	'29.5.1'	29	5	1'	'protein.degradation.subtilases'	d1923	d1923.a1	| PA-domain containing subtilase family protein | Chr4:14678251-14681762 FORWARD LENGTH=816 | 201606	3.5478e-05	1.20194e-05	1.92418e-05	4.41267e-05	1.47893e-05	7.6191e-05	816	87509.4	7.31089	Q9SZV5	SP(Sec/SPI)	S-Palmitoylation	N-Myristoylation		1		-0.088		extracellular:24665109;extracellular:30783145;extracellular:30783145;extracellular:31673584;plasma membrane:21433285;plastid:22550958		extracellular:24665109;extracellular:30783145;extracellular:30783145;extracellular:31673584;plasma membrane:21433285;plastid:22550958	AT4G30020.1
b84.a3.a1	AT4G30160	AT4G30160.1	'31.1.1.1.3'	31	1	1	'cell.organisation.cytoskeleton.actin.actin binding'	b84	b84.a3	| villin 4 | Chr4:14754528-14759511 FORWARD LENGTH=974 | 201606	0.000326952	0.000382648	0.00035465	0.00038817	0.000669071	0.000496467	974	109333	5.98604	O65570	OTHER				0		-0.549		cytosol:21166475;extracellular:26572690;extracellular:28865150;plasma membrane:26781341;plastid:23673981	{'plasma membrane'}	cytosol:21166475;extracellular:26572690;extracellular:28865150;plasma membrane:26781341;plastid:23673981{'plasma membrane'}	AT4G30160.1
a1.a1.a1	AT4G30190	AT4G30190.1	'34.1.2'	34	1	2'	'transport.p- and v-ATPases.H+-exporting ATPase'	a1	a1.a1	| H[+]-ATPase 2 | Chr4:14770820-14775920 REVERSE LENGTH=948 | 201606	0.00481738	0.00532811	0.00501017	0.0144333	0.0146268	0.01308	948	104407	6.99226	P19456	OTHER				8		0.097	plasma membrane:11226186;plasma membrane:15722471;plasma membrane:15923333;plasma membrane:16831869	cytosol:32219438;endoplasmic reticulum:22182420;extracellular:21533090;extracellular:26572690;extracellular:28865150;golgi:21826108;golgi:22430844;golgi:25900983;golgi:25900983;golgi:25900983;golgi:25900983;golgi:25900983;mitochondrion:31023727;mitochondrion:31520498;mitochondrion:31818904;mitochondrion:31871212;nucleus:30961429;plasma membrane:14506206;plasma membrane:15308754;plasma membrane:15574830;plasma membrane:16618929;plasma membrane:16635983;plasma membrane:17317660;plasma membrane:17644812;plasma membrane:19334764;plasma membrane:20374526;plasma membrane:20843791;plasma membrane:21413151;plasma membrane:21433285;plasma membrane:22215637;plasma membrane:22318864;plasma membrane:22923678;plasma membrane:23323832;plasma membrane:23990937;plasma membrane:24030099;plasma membrane:25641898;plasma membrane:26091700;plasma membrane:26781341;plasma membrane:30447334;plasma membrane:31541795;plastid:22550958;plastid:30962257;plastid:31615849;plastid:31932409;plastid:31975158;vacuole:17151019;vacuole:18686298;vacuole:25900983	{'plant-type vacuole', 'Golgi apparatus', 'integral component of membrane', 'plasmodesma', 'plasma membrane'}	plasma membrane:11226186;plasma membrane:15722471;plasma membrane:15923333;plasma membrane:16831869cytosol:32219438;endoplasmic reticulum:22182420;extracellular:21533090;extracellular:26572690;extracellular:28865150;golgi:21826108;golgi:22430844;golgi:25900983;golgi:25900983;golgi:25900983;golgi:25900983;golgi:25900983;mitochondrion:31023727;mitochondrion:31520498;mitochondrion:31818904;mitochondrion:31871212;nucleus:30961429;plasma membrane:14506206;plasma membrane:15308754;plasma membrane:15574830;plasma membrane:16618929;plasma membrane:16635983;plasma membrane:17317660;plasma membrane:17644812;plasma membrane:19334764;plasma membrane:20374526;plasma membrane:20843791;plasma membrane:21413151;plasma membrane:21433285;plasma membrane:22215637;plasma membrane:22318864;plasma membrane:22923678;plasma membrane:23323832;plasma membrane:23990937;plasma membrane:24030099;plasma membrane:25641898;plasma membrane:26091700;plasma membrane:26781341;plasma membrane:30447334;plasma membrane:31541795;plastid:22550958;plastid:30962257;plastid:31615849;plastid:31932409;plastid:31975158;vacuole:17151019;vacuole:18686298;vacuole:25900983{'plant-type vacuole', 'Golgi apparatus', 'integral component of membrane', 'plasmodesma', 'plasma membrane'}	AT4G30190.1
c344.a2.a1	AT4G30210	AT4G30210.2	'26.10'	26	10'		'misc.cytochrome P450'	c344	c344.a2	| P450 reductase 2 | Chr4:14796900-14800578 FORWARD LENGTH=711 | 201606	0.000305381	0.000358656	0.000309168	0.000379824	0.000271574	0.000340056	711	78931.5	4.97265	Q9SUM3	OTHER	S-Palmitoylation			1		-0.297		endoplasmic reticulum:16618929;endoplasmic reticulum:22923678;extracellular:30783145;golgi:25900983;mitochondrion:31520498;mitochondrion:31818904;plasma membrane:19334764;plasma membrane:22215637;plasma membrane:25641898;plasma membrane:26781341;plastid:23673981;plastid:31615849	{'endoplasmic reticulum', 'plasma membrane'}	mitochondrion:31520498;plasma membrane:21433285{'endoplasmic reticulum', 'plasma membrane'}	AT4G30210.2
d1267.a1.a1	AT4G30340	AT4G30340.1	'11.3.5'	11	3	5'	'lipid metabolism.Phospholipid synthesis.diacylglycerol kinase'	d1267	d1267.a1	| diacylglycerol kinase 7 | Chr4:14838465-14840941 REVERSE LENGTH=492 | 201606	0	0	1.59566e-05	0.000146371	0.000122643	0.000168487	492	54574.7	7.91331	B0KYU1	OTHER	S-Palmitoylation			0		-0.265		plasma membrane:17317660;plasma membrane:19334764;plasma membrane:22215637;plasma membrane:24030099;plasma membrane:26781341;plasma membrane:30447334		plasma membrane:17317660;plasma membrane:19334764;plasma membrane:22215637;plasma membrane:24030099;plasma membrane:26781341;plasma membrane:30447334	AT4G30340.1
d2410.a1.a1	AT4G30430	AT4G30430.1	'33.99'	33	99'		'development.unspecified'	d2410	d2410.a1	| tetraspanin9 | Chr4:14879029-14880272 REVERSE LENGTH=272 | 201606	0	0	0	3.3095e-05	8.87358e-05	0.000177779	272	31065.8	8.57261	Q9M0B7	OTHER	S-Palmitoylation			4		0.225		plasma membrane:17317660;plasma membrane:22318864;plasma membrane:24030099;plasma membrane:31541795		plasma membrane:17317660;plasma membrane:22318864;plasma membrane:24030099;plasma membrane:31541795	AT4G30430.1
c461.a1.a1	AT4G30600	AT4G30600.1	'29.3.4.99'	29	3	4	'protein.targeting.secretory pathway.unspecified'	c461	c461.a1	| signal recognition particle receptor alpha subunit family protein | Chr4:14938142-14940600 REVERSE LENGTH=634 | 201606	0.000285391	0.000247517	0.000359099	0.000298168	0.000285522	0.000403148	634	69576.8	7.56053	Q9M0A0	OTHER	S-Palmitoylation			0		-0.454		endoplasmic reticulum:16618929;endoplasmic reticulum:22923678;extracellular:28865150;mitochondrion:31520498;plasma membrane:21433285;plastid:27137770	{'endoplasmic reticulum'}	endoplasmic reticulum:16618929;endoplasmic reticulum:22923678;extracellular:28865150;mitochondrion:31520498;plasma membrane:21433285;plastid:27137770{'endoplasmic reticulum'}	AT4G30600.1
c671.a2.a1	AT4G30920	AT4G30920.1	'29.5'	29	5'		'protein.degradation'	c671	c671.a2	| Cytosol aminopeptidase family protein | Chr4:15046589-15049304 REVERSE LENGTH=583 | 201606	0.000124143	3.36462e-05	6.73298e-05	0.000154405	0.0001035	0.000130339	583	61310.5	7.08775	Q944P7	OTHER				0		0.059		cytosol:21166475;extracellular:18998720;extracellular:26572690;extracellular:28865150;extracellular:30783145;mitochondrion:21311031;mitochondrion:27943495;mitochondrion:31023727;mitochondrion:31520498;mitochondrion:31818904;mitochondrion:31871212;mitochondrion:31911558;plasma membrane:19334764;plasma membrane:30447334;plastid:18431481;plastid:20061580;plastid:20423899;plastid:21531424;plastid:22550958;plastid:23673981;plastid:24124904;plastid:24361574;plastid:24872594;plastid:27137770;plastid:29967049;plastid:30135097;plastid:31186290;plastid:31615849;plastid:31932409;vacuole:15215502;vacuole:23903016	{'chloroplast', 'vacuole', 'plasma membrane', 'chloroplast stroma'}	cytosol:21166475;extracellular:18998720;extracellular:26572690;extracellular:28865150;extracellular:30783145;mitochondrion:21311031;mitochondrion:27943495;mitochondrion:31023727;mitochondrion:31520498;mitochondrion:31818904;mitochondrion:31871212;mitochondrion:31911558;plasma membrane:19334764;plasma membrane:30447334;plastid:18431481;plastid:20061580;plastid:20423899;plastid:21531424;plastid:22550958;plastid:23673981;plastid:24124904;plastid:24361574;plastid:24872594;plastid:27137770;plastid:29967049;plastid:30135097;plastid:31186290;plastid:31615849;plastid:31932409;vacuole:15215502;vacuole:23903016{'chloroplast', 'vacuole', 'plasma membrane', 'chloroplast stroma'}	AT4G30920.1
d2189.a1.a1	AT4G31130	AT4G31130.1	'35.2'	35	2'		'not assigned.unknown'	d2189	d2189.a1	| keratin-associated protein (DUF1218) | Chr4:15137159-15138465 REVERSE LENGTH=195 | 201606	0	0	0	0.000323143	0.000123775	0.000106277	195	20754.3	8.32257	Q9M089	SP(Sec/SPI)				4		0.433		extracellular:28865150;plasma membrane:14506206;plasma membrane:15308754;plasma membrane:17869214;plasma membrane:22318864;vacuole:21988472	{'plasma membrane'}	extracellular:28865150;plasma membrane:14506206;plasma membrane:15308754;plasma membrane:17869214;plasma membrane:22318864;vacuole:21988472{'plasma membrane'}	AT4G31130.1
d1634.a1.a1	AT4G31140	AT4G31140.1	'26.4'	26	4'		'misc.beta 1,3 glucan hydrolases'	d1634	d1634.a1	| O-Glycosyl hydrolases family 17 protein | Chr4:15141581-15143188 FORWARD LENGTH=484 | 201606	0	0	0	0.000185988	0.00012467	0.000185545	484	52718.2	6.05306	Q9M088	SP(Sec/SPI)			S-Farnesylation	1	GPI	0.061		extracellular:16356755;extracellular:21533090;extracellular:26572690;extracellular:28155257;extracellular:28818374;extracellular:28865150;extracellular:30783145;extracellular:30783145;extracellular:31673584;plasma membrane:12805588;plasma membrane:14517339;plasma membrane:16602701;plasma membrane:16618929;plasma membrane:17317660;plasma membrane:17644812;plasma membrane:20843791;plasma membrane:22215637;plasma membrane:22318864;plasma membrane:23990937;plasma membrane:25641898;plasma membrane:26748395;plasma membrane:26781341;plasma membrane:30447334;plasma membrane:31541795;vacuole:15215502;vacuole:21988472;vacuole:23903016	{'vacuole', 'plasmodesma', 'anchored component of plasma membrane', 'plasma membrane'}	extracellular:16356755;extracellular:21533090;extracellular:26572690;extracellular:28155257;extracellular:28818374;extracellular:28865150;extracellular:30783145;extracellular:30783145;extracellular:31673584;plasma membrane:12805588;plasma membrane:14517339;plasma membrane:16602701;plasma membrane:16618929;plasma membrane:17317660;plasma membrane:17644812;plasma membrane:20843791;plasma membrane:22215637;plasma membrane:22318864;plasma membrane:23990937;plasma membrane:25641898;plasma membrane:26748395;plasma membrane:26781341;plasma membrane:30447334;plasma membrane:31541795;vacuole:15215502;vacuole:21988472;vacuole:23903016{'vacuole', 'plasmodesma', 'anchored component of plasma membrane', 'plasma membrane'}	AT4G31140.1
c299.a5.a1	AT4G31170	AT4G31170.1	'29.4'	29	4'		'protein.postranslational modification'	c299	c299.a5	| Protein kinase superfamily protein | Chr4:15153499-15154846 REVERSE LENGTH=412 | 201606	1.75668e-05	0	0	0.000109246	0.000146457	0.00016767	412	46086.3	6.35232	Q9M085	OTHER	S-Palmitoylation		S-Farnesylation, S-Geranylgeranylation	0		-0.246		mitochondrion:31520498;plasma membrane:22215637;plasma membrane:26781341;plasma membrane:30447334;plasma membrane:31541795		mitochondrion:31520498;plasma membrane:22215637;plasma membrane:26781341;plasma membrane:30447334;plasma membrane:31541795	AT4G31170.1
c484.a2.a1	AT4G31180	AT4G31180.1	'29.1.12'	29	1	12'	'protein.aa activation.aspartate-tRNA ligase'	c484	c484.a2	| Class II aminoacyl-tRNA and biotin synthetases superfamily protein | Chr4:15156696-15159362 FORWARD LENGTH=558 | 201606	0.000415055	0.00033396	0.000225108	0.000290382	0.000281156	0.000383777	558	62921.2	6.11871	Q9M084	OTHER				0		-0.385		cytosol:21166475;extracellular:15157177;extracellular:26572690;mitochondrion:31520498;plasma membrane:25641898;plastid:23673981;plastid:31615849	{'endoplasmic reticulum', 'cytosol', 'plasma membrane'}	cytosol:21166475;extracellular:15157177;extracellular:26572690;mitochondrion:31520498;plasma membrane:25641898;plastid:23673981;plastid:31615849{'endoplasmic reticulum', 'cytosol', 'plasma membrane'}	AT4G31180.1
c886.a1.a1	AT4G31340	AT4G31340.1	'31.1.1.3'	31	1	1	'cell.organisation.cytoskeleton.Myosin'	c886	c886.a1	| myosin heavy chain-like protein | Chr4:15205662-15208950 FORWARD LENGTH=437 | 201606	0.000281551	0.000403985	0.000341333	0.000102996	0.000138079	0.000189693	437	49651.3	9.63073	Q8GUN1	SP(Sec/SPI)				1		-0.597		endoplasmic reticulum:16618929;endoplasmic reticulum:22923678;golgi:22430844;golgi:25900983;golgi:25900983;golgi:25900983;golgi:25900983;golgi:25900983;mitochondrion:31520498;plasma membrane:19334764;plasma membrane:22215637;plasma membrane:25641898;plasma membrane:26781341;plasma membrane:30447334;vacuole:17151019	{'Golgi apparatus', 'endoplasmic reticulum', 'plasma membrane', 'plant-type vacuole'}	endoplasmic reticulum:16618929;endoplasmic reticulum:22923678;golgi:22430844;golgi:25900983;golgi:25900983;golgi:25900983;golgi:25900983;golgi:25900983;mitochondrion:31520498;plasma membrane:19334764;plasma membrane:22215637;plasma membrane:25641898;plasma membrane:26781341;plasma membrane:30447334;vacuole:17151019{'Golgi apparatus', 'endoplasmic reticulum', 'plasma membrane', 'plant-type vacuole'}	AT4G31340.1
b28.a1.a1	AT4G31480	AT4G31480.1	'31.4'	31	4'		'cell.vesicle transport'	b28	b28.a1	| Coatomer2C beta subunit | Chr4:15264145-15267384 FORWARD LENGTH=948 | 201606	0.00160325	0.00153119	0.00139954	0.00069318	0.000560121	0.000590239	948	106151	5.61335	Q9SV21	OTHER				0		-0.036		cytosol:21166475;extracellular:21533090;extracellular:28865150;golgi:25900983;golgi:25900983;golgi:25900983;mitochondrion:31520498;mitochondrion:31818904;nucleus:23396599;nucleus:30961429;plasma membrane:19334764;plasma membrane:21433285;plastid:22550958;plastid:31615849;vacuole:25900983	{'plasmodesma', 'plasma membrane'}	cytosol:21166475;extracellular:21533090;extracellular:28865150;golgi:25900983;golgi:25900983;golgi:25900983;mitochondrion:31520498;mitochondrion:31818904;nucleus:23396599;nucleus:30961429;plasma membrane:19334764;plasma membrane:21433285;plastid:22550958;plastid:31615849;vacuole:25900983{'plasmodesma', 'plasma membrane'}	AT4G31480.1
b28.a2.a1	AT4G31490	AT4G31490.1	'31.4'	31	4'		'cell.vesicle transport'	b28	b28.a2	| Coatomer2C beta subunit | Chr4:15269460-15272693 FORWARD LENGTH=948 | 201606	0.00154981	0.00147946	0.00131672	0.000645702	0.000560121	0.000590239	948	106084	5.87479	Q9SV20	OTHER				0		-0.022		cytosol:21166475;cytosol:31186290;extracellular:28865150;golgi:25900983;golgi:25900983;golgi:25900983;golgi:25900983;golgi:25900983;nucleus:30961429;plastid:22550958	{'plasma membrane'}	cytosol:21166475;cytosol:31186290;extracellular:28865150;golgi:25900983;golgi:25900983;golgi:25900983;golgi:25900983;golgi:25900983;nucleus:30961429;plastid:22550958{'plasma membrane'}	AT4G31490.1
d1818.a1.a1	AT4G31540	AT4G31540.1	'27.3.99'	27	3	99'	'RNA.regulation of transcription.unclassified'	d1818	d1818.a1	| exocyst subunit exo70 family protein G1 | Chr4:15284739-15286802 REVERSE LENGTH=687 | 201606	5.26748e-05	1.42764e-05	1.14274e-05	1.31031e-05	1.75663e-05	8.04424e-05	687	77700.8	8.62283	Q7XYW9	OTHER	S-Palmitoylation			0		-0.262	cytosol:24307681;plasma membrane:12681307;plasma membrane:24307681		{'cytosol'}	cytosol:24307681;plasma membrane:12681307;plasma membrane:24307681{'cytosol'}	AT4G31540.1
d1190.a1.a1	AT4G31700	AT4G31700.1	'29.2.1.2.1.6'	29	2	1	'protein.synthesis.ribosomal protein.eukaryotic.40S subunit.S6'	d1190	d1190.a1	| ribosomal protein S6 | Chr4:15346306-15347714 REVERSE LENGTH=250 | 201606	0.000318451	0.000235389	0.000502442	0.000432088	0.000241361	0.000331583	250	28368.7	11.3121	O48549	OTHER	S-Palmitoylation			0		-0.898	cytosol:23275579;nucleus:23275579	cytosol:15734919;cytosol:17934214;cytosol:21166475;cytosol:22522809;extracellular:21533090;extracellular:26572690;extracellular:28865150;extracellular:30783145;golgi:25900983;golgi:25900983;golgi:25900983;golgi:25900983;golgi:25900983;mitochondrion:21841088;mitochondrion:31023727;mitochondrion:31520498;mitochondrion:31871212;nucleus:15496452;nucleus:23396599;nucleus:29104584;nucleus:30961429;plasma membrane:17317660;plasma membrane:19334764;plasma membrane:20843791;plasma membrane:21433285;plasma membrane:22215637;plasma membrane:25641898;plasma membrane:26781341;plasma membrane:30447334;plasma membrane:31541795;plastid:15028209;plastid:22550958;plastid:23673981;plastid:31615849;vacuole:18686298;vacuole:21988472;vacuole:23903016;vacuole:25900983	{'cytosolic ribosome', 'nucleolus', 'cytosolic small ribosomal subunit', 'plasmodesma', 'plasma membrane'}	cytosol:23275579;nucleus:23275579cytosol:15734919;cytosol:17934214;cytosol:21166475;cytosol:22522809;extracellular:21533090;extracellular:26572690;extracellular:28865150;extracellular:30783145;golgi:25900983;golgi:25900983;golgi:25900983;golgi:25900983;golgi:25900983;mitochondrion:21841088;mitochondrion:31023727;mitochondrion:31520498;mitochondrion:31871212;nucleus:15496452;nucleus:23396599;nucleus:29104584;nucleus:30961429;plasma membrane:17317660;plasma membrane:19334764;plasma membrane:20843791;plasma membrane:21433285;plasma membrane:22215637;plasma membrane:25641898;plasma membrane:26781341;plasma membrane:30447334;plasma membrane:31541795;plastid:15028209;plastid:22550958;plastid:23673981;plastid:31615849;vacuole:18686298;vacuole:21988472;vacuole:23903016;vacuole:25900983{'cytosolic ribosome', 'nucleolus', 'cytosolic small ribosomal subunit', 'plasmodesma', 'plasma membrane'}	AT4G31700.1
b55.a1.a1	AT4G31820	AT4G31820.1	'30.11'	30	11'		'signalling.light'	b55	b55.a1	| Phototropic-responsive NPH3 family protein | Chr4:15390788-15393627 REVERSE LENGTH=571 | 201606	0.00100134	0.00127107	0.00120991	0.00168686	0.00268414	0.00264947	571	64405.2	7.36997	Q8H1D3	OTHER				0		-0.315		plasma membrane:17644812;plasma membrane:20374526	{'plasma membrane', 'late endosome'}	plasma membrane:17644812;plasma membrane:20374526{'plasma membrane', 'late endosome'}	AT4G31820.1
c926.a1.a1	AT4G31840	AT4G31840.1	'26.19'	26	19'		'misc.plastocyanin-like'	c926	c926.a1	| early nodulin-like protein 15 | Chr4:15401798-15402426 FORWARD LENGTH=177 | 201606	0.000899579	0.00171776	0.00128627	0.00310233	0.00538631	0.00448824	177	18962.5	9.17746	Q9SZ51	SP(Sec/SPI)				2	GPI	0.076		extracellular:21109274;extracellular:28155257;extracellular:28818374;extracellular:28865150;extracellular:30783145;extracellular:30783145;extracellular:31673584;plasma membrane:17317660;plasma membrane:17644812;plasma membrane:20843791;plasma membrane:22318864;plasma membrane:22923678;plasma membrane:25641898;plasma membrane:31541795	{'plasma membrane', 'secretory vesicle'}	extracellular:21109274;extracellular:28155257;extracellular:28818374;extracellular:28865150;extracellular:30783145;extracellular:30783145;extracellular:31673584;plasma membrane:17317660;plasma membrane:17644812;plasma membrane:20843791;plasma membrane:22318864;plasma membrane:22923678;plasma membrane:25641898;plasma membrane:31541795{'plasma membrane', 'secretory vesicle'}	AT4G31840.1
d1652.a1.a1	AT4G31860	AT4G31860.1	'29.4'	29	4'		'protein.postranslational modification'	d1652	d1652.a1	| Protein phosphatase 2C family protein | Chr4:15406685-15408589 REVERSE LENGTH=357 | 201606	2.02732e-05	0.000137365	6.59719e-05	0.000126076	6.76082e-05	0.000116101	357	39204.9	4.75064	Q9SZ53	OTHER		N-Myristoylation		0		-0.477		plasma membrane:17317660	{'plasma membrane'}	plasma membrane:17317660{'plasma membrane'}	AT4G31860.1
c291.a3.a1	AT4G31990	AT4G31990.1	'13.1.1.2.1'	13	1	1	'amino acid metabolism.synthesis.central amino acid metabolism.aspartate.aspartate aminotransferase'	c291	c291.a3	| aspartate aminotransferase 5 | Chr4:15471074-15473521 REVERSE LENGTH=453 | 201606	0.000111838	6.49528e-05	0.000138643	0.000317946	0.000159842	0.000167744	453	49834	8.38858	P46248	OTHER				0		-0.149	plastid:12837943;plastid:14754918	extracellular:26572690;extracellular:30783145;mitochondrion:21841088;mitochondrion:23750852;mitochondrion:31023727;mitochondrion:31520498;mitochondrion:31871212;plastid:12938931;plastid:15028209;plastid:16207701;plastid:16923014;plastid:18431481;plastid:18633119;plastid:20061580;plastid:20423899;plastid:21531424;plastid:21539947;plastid:22550958;plastid:23673981;plastid:23851315;plastid:24124904;plastid:24361574;plastid:24872594;plastid:30135097;plastid:30962257;plastid:31932409	{'chloroplast stroma', 'chloroplast envelope', 'chloroplast', 'plastid', 'apoplast', 'stromule', 'plasma membrane'}	plastid:12837943;plastid:14754918extracellular:26572690;extracellular:30783145;mitochondrion:21841088;mitochondrion:23750852;mitochondrion:31023727;mitochondrion:31520498;mitochondrion:31871212;plastid:12938931;plastid:15028209;plastid:16207701;plastid:16923014;plastid:18431481;plastid:18633119;plastid:20061580;plastid:20423899;plastid:21531424;plastid:21539947;plastid:22550958;plastid:23673981;plastid:23851315;plastid:24124904;plastid:24361574;plastid:24872594;plastid:30135097;plastid:30962257;plastid:31932409{'chloroplast stroma', 'chloroplast envelope', 'chloroplast', 'plastid', 'apoplast', 'stromule', 'plasma membrane'}	AT4G31990.1
d2674.a1.a1	AT4G32150	AT4G32150.1	'31.4'	31	4'		'cell.vesicle transport'	d2674	d2674.a1	| vesicle-associated membrane protein 711 | Chr4:15526407-15527651 REVERSE LENGTH=219 | 201606	9.91441e-05	4.47848e-05	7.16955e-05	8.22086e-05	5.51053e-05	3.15433e-05	219	25040.4	9.38566	O49377	OTHER	S-Palmitoylation		S-Farnesylation, S-Geranylgeranylation	1	GPI	-0.067	plasma membrane:24556575;vacuole:15342965;vacuole:15876431;vacuole:24556575	extracellular:28865150;golgi:25900983;golgi:25900983;golgi:25900983;plasma membrane:17644812;plasma membrane:22215637;plasma membrane:23990937;plasma membrane:25641898;plasma membrane:30447334;plastid:30962257;plastid:31615849;vacuole:15539469;vacuole:21988472;vacuole:25900983	{'plasma membrane', 'plant-type vacuole', 'vacuolar membrane'}	plasma membrane:24556575;vacuole:15342965;vacuole:15876431;vacuole:24556575extracellular:28865150;golgi:25900983;golgi:25900983;golgi:25900983;plasma membrane:17644812;plasma membrane:22215637;plasma membrane:23990937;plasma membrane:25641898;plasma membrane:30447334;plastid:30962257;plastid:31615849;vacuole:15539469;vacuole:21988472;vacuole:25900983{'plasma membrane', 'plant-type vacuole', 'vacuolar membrane'}	AT4G32150.1
c157.a1.a1	AT4G32285	AT4G32285.1	'35.1.21'	35	1	21'	'not assigned.no ontology.epsin N-terminal homology (ENTH) domain-containing protein'	c157	c157.a1	| ENTH/ANTH/VHS superfamily protein | Chr4:15586003-15587910 FORWARD LENGTH=635 | 201606	0.000604077	0.000710491	0.000593435	0.00141761	0.00123531	0.00108787	635	70558.5	5.99043	Q8S9J8	OTHER				0		-0.537		cytosol:18433157;cytosol:20374526;extracellular:28865150;golgi:25900983;golgi:25900983;golgi:25900983;golgi:25900983;mitochondrion:31520498;nucleus:18433157;plasma membrane:17317660;plasma membrane:19334764;plasma membrane:20843791;plasma membrane:21433285;plasma membrane:22318864;plasma membrane:26781341;plasma membrane:31541795;vacuole:18686298	{'cytosol', 'plasma membrane', 'cell plate', 'nucleus'}	cytosol:18433157;cytosol:20374526;extracellular:28865150;golgi:25900983;golgi:25900983;golgi:25900983;golgi:25900983;mitochondrion:31520498;nucleus:18433157;plasma membrane:17317660;plasma membrane:19334764;plasma membrane:20843791;plasma membrane:21433285;plasma membrane:22318864;plasma membrane:26781341;plasma membrane:31541795;vacuole:18686298{'cytosol', 'plasma membrane', 'cell plate', 'nucleus'}	AT4G32285.1
c138.b15.a1	AT4G32300	AT4G32300.1	'29.4'	29	4'		'protein.postranslational modification'	c138	c138.b15	| S-domain-2 5 | Chr4:15599970-15602435 FORWARD LENGTH=821 | 201606	2.64465e-05	2.38925e-05	3.82492e-05	0.000175432	0.000205789	0.000260838	821	89744.5	6.45061	Q8RWZ5	SP(Sec/SPI)	S-Palmitoylation			1		-0.154		plasma membrane:17317660;plasma membrane:17644812;plasma membrane:21433285;plasma membrane:22318864;plasma membrane:31541795	{'plasma membrane'}	plasma membrane:17317660;plasma membrane:17644812;plasma membrane:21433285;plasma membrane:22318864;plasma membrane:31541795{'plasma membrane'}	AT4G32300.1
d2071.a1.a1	AT4G32330	AT4G32330.1	'35.2'	35	2'		'not assigned.unknown'	d2071	d2071.a1	| TPX2 (targeting protein for Xklp2) protein family | Chr4:15609801-15611867 FORWARD LENGTH=437 | 201606	0	0	0	2.05992e-05	5.52314e-05	6.3231e-05	437	47545.4	8.98536	Q94C48	OTHER				0		-1.107	cytoskeleton:23653471	cytoskeleton:24134884;plasma membrane:26781341;plastid:31615849		cytoskeleton:23653471cytoskeleton:24134884;plasma membrane:26781341;plastid:31615849	AT4G32330.1
b72.a2.a1	AT4G32410	AT4G32410.1	'10.2.1'	10	2	1'	'cell wall.cellulose synthesis.cellulose synthase'	b72	b72.a2	| cellulose synthase 1 | Chr4:15641009-15646388 REVERSE LENGTH=1081 | 201606	0.000267808	0.000408283	0.00036312	0.000582913	0.000803793	0.000837138	1081	122243	6.93891	O48946	OTHER	S-Palmitoylation			6		-0.236	cytosol:24147885;golgi:24147885;plasma membrane:24147885	endoplasmic reticulum:22182420;extracellular:28865150;golgi:16618929;golgi:21826108;golgi:22430844;golgi:22923678;golgi:25122472;golgi:25900983;golgi:25900983;golgi:25900983;golgi:25900983;golgi:25900983;mitochondrion:31818904;plasma membrane:14506206;plasma membrane:15308754;plasma membrane:17317660;plasma membrane:19334764;plasma membrane:21433285;plasma membrane:25641898;plasma membrane:26781341;plastid:31615849;vacuole:25900983	{'trans-Golgi network', 'plasma membrane', 'endosome', 'Golgi apparatus'}	cytosol:24147885;golgi:24147885;plasma membrane:24147885endoplasmic reticulum:22182420;extracellular:28865150;golgi:16618929;golgi:21826108;golgi:22430844;golgi:22923678;golgi:25122472;golgi:25900983;golgi:25900983;golgi:25900983;golgi:25900983;golgi:25900983;mitochondrion:31818904;plasma membrane:14506206;plasma membrane:15308754;plasma membrane:17317660;plasma membrane:19334764;plasma membrane:21433285;plasma membrane:25641898;plasma membrane:26781341;plastid:31615849;vacuole:25900983{'trans-Golgi network', 'plasma membrane', 'endosome', 'Golgi apparatus'}	AT4G32410.1
c161.a2.a1	AT4G32640	AT4G32640.1	'29.3.4.2'	29	3	4	'protein.targeting.secretory pathway.golgi'	c161	c161.a2	| Sec23/Sec24 protein transport family protein | Chr4:15742661-15750424 FORWARD LENGTH=1080 | 201606	0.00033507	0.000408661	0.000290765	7.50153e-05	5.58707e-05	0.000198285	1080	116298	7.92112	Q9M081	OTHER				0		-0.266		cytosol:21166475;extracellular:28865150;plasma membrane:21433285;plastid:31615849	{'plasma membrane'}	cytosol:21166475;extracellular:28865150;plasma membrane:21433285;plastid:31615849{'plasma membrane'}	AT4G32640.1
d1232.a1.a1	AT4G32760	AT4G32760.1	'31.4'	31	4'		'cell.vesicle transport'	d1232	d1232.a1	| ENTH/VHS/GAT family protein | Chr4:15799376-15803832 FORWARD LENGTH=675 | 201606	3.21668e-05	1.45302e-05	1.16306e-05	0.000160033	7.15144e-05	0.000143277	675	72967.5	4.80036	Q8L860	OTHER				0		-0.637		extracellular:28865150;plasma membrane:17317660;plasma membrane:22215637;plasma membrane:26781341;plastid:23673981	{'cytoplasm', 'plasma membrane'}	extracellular:28865150;plasma membrane:17317660;plasma membrane:22215637;plasma membrane:26781341;plastid:23673981{'cytoplasm', 'plasma membrane'}	AT4G32760.1
c513.a2.a1	AT4G33010	AT4G33010.1	'1.2.4.1'	1	2	4	'PS.photorespiration.glycine cleavage.P subunit'	c513	c513.a2	| glycine decarboxylase P-protein 1 | Chr4:15926852-15931150 REVERSE LENGTH=1037 | 201606	9.771e-05	8.51213e-05	0.000105988	0.000173613	0.000151287	0.000153215	1037	112932	6.98064	Q94B78	OTHER				0		-0.141		cytosol:31186290;extracellular:28865150;extracellular:30783145;mitochondrion:14671022;mitochondrion:18385124;mitochondrion:21296373;mitochondrion:21311031;mitochondrion:21472856;mitochondrion:21841088;mitochondrion:22540835;mitochondrion:22968828;mitochondrion:23444301;mitochondrion:23750852;mitochondrion:24727099;mitochondrion:27943495;mitochondrion:28524096;mitochondrion:31023727;mitochondrion:31520498;mitochondrion:31818904;mitochondrion:31871212;mitochondrion:31911558;plasma membrane:30447334;plastid:12938931;plastid:20061580;plastid:20061580;plastid:21531424;plastid:22550958;plastid:23673981;plastid:23851315;plastid:24124904;plastid:24361574;plastid:27137770;plastid:30135097;plastid:31615849;plastid:31932409;plastid:31975158;vacuole:21988472	{'chloroplast stroma', 'chloroplast thylakoid', 'chloroplast', 'chloroplast envelope', 'plasma membrane', 'apoplast', 'mitochondrion', 'cytosol'}	cytosol:31186290;extracellular:28865150;extracellular:30783145;mitochondrion:14671022;mitochondrion:18385124;mitochondrion:21296373;mitochondrion:21311031;mitochondrion:21472856;mitochondrion:21841088;mitochondrion:22540835;mitochondrion:22968828;mitochondrion:23444301;mitochondrion:23750852;mitochondrion:24727099;mitochondrion:27943495;mitochondrion:28524096;mitochondrion:31023727;mitochondrion:31520498;mitochondrion:31818904;mitochondrion:31871212;mitochondrion:31911558;plasma membrane:30447334;plastid:12938931;plastid:20061580;plastid:20061580;plastid:21531424;plastid:22550958;plastid:23673981;plastid:23851315;plastid:24124904;plastid:24361574;plastid:27137770;plastid:30135097;plastid:31615849;plastid:31932409;plastid:31975158;vacuole:21988472{'chloroplast stroma', 'chloroplast thylakoid', 'chloroplast', 'chloroplast envelope', 'plasma membrane', 'apoplast', 'mitochondrion', 'cytosol'}	AT4G33010.1
c453.a1.a1	AT4G33030	AT4G33030.1	'11.10.3'	11	10	3'	'lipid metabolism.glycolipid synthesis.UDP-sulfoquinovose synthase'	c453	c453.a1	| sulfoquinovosyldiacylglycerol 1 | Chr4:15936051-15937566 FORWARD LENGTH=477 | 201606	0.000880034	0.000904709	0.000641877	0.000509538	0.000607198	0.000637215	477	53116.4	8.31191	O48917	OTHER	S-Palmitoylation			0		-0.269		extracellular:30783145;mitochondrion:21841088;mitochondrion:31023727;mitochondrion:31520498;mitochondrion:31871212;plastid:20061580;plastid:21531424;plastid:23851315;plastid:24124904;plastid:24361574;plastid:29967049;plastid:30135097;plastid:30309965;plastid:30394608;plastid:31186290;plastid:31932409	{'chloroplast', 'plasma membrane'}	extracellular:30783145;mitochondrion:21841088;mitochondrion:31023727;mitochondrion:31520498;mitochondrion:31871212;plastid:20061580;plastid:21531424;plastid:23851315;plastid:24124904;plastid:24361574;plastid:29967049;plastid:30135097;plastid:30309965;plastid:30394608;plastid:31186290;plastid:31932409{'chloroplast', 'plasma membrane'}	AT4G33030.1
c343.a1.a1	AT4G33070	AT4G33070.1	'5.2'	5	2'		'fermentation.PDC'	c343	c343.a1	| Thiamine pyrophosphate dependent pyruvate decarboxylase family protein | Chr4:15952519-15954676 REVERSE LENGTH=607 | 201606	0.000608095	0.000242369	0.000297471	0.000504222	0.000417511	0.000546266	607	66216	5.97206	O82647	OTHER	S-Palmitoylation			0		-0.078		cytosol:21166475;extracellular:30783145;mitochondrion:31520498;nucleus:30961429;plasma membrane:19334764;vacuole:23903016	{'plasma membrane'}	cytosol:21166475;extracellular:30783145;mitochondrion:31520498;nucleus:30961429;plasma membrane:19334764;vacuole:23903016{'plasma membrane'}	AT4G33070.1
b59.a1.a1	AT4G33090	AT4G33090.1	'29.5'	29	5'		'protein.degradation'	b59	b59.a1	| aminopeptidase M1 | Chr4:15965915-15970418 REVERSE LENGTH=879 | 201606	0.00107863	0.00121622	0.0010539	0.000737352	0.000521714	0.000447958	879	98184	5.16677	Q8VZH2	OTHER	S-Palmitoylation			0		-0.155		cytosol:21166475;cytosol:31186290;extracellular:26572690;extracellular:28865150;extracellular:30783145;golgi:25900983;golgi:25900983;golgi:25900983;golgi:25900983;golgi:25900983;mitochondrion:27122571;plasma membrane:17644812;plasma membrane:25641898;plasma membrane:26781341;plastid:20061580;plastid:23673981;plastid:27137770;plastid:30962257	{'cytosol', 'plasma membrane'}	cytosol:21166475;cytosol:31186290;extracellular:26572690;extracellular:28865150;extracellular:30783145;golgi:25900983;golgi:25900983;golgi:25900983;golgi:25900983;golgi:25900983;mitochondrion:27122571;plasma membrane:17644812;plasma membrane:25641898;plasma membrane:26781341;plastid:20061580;plastid:23673981;plastid:27137770;plastid:30962257{'cytosol', 'plasma membrane'}	AT4G33090.1
c831.a1.a1	AT4G33110	AT4G33110.1	'11.3.10'	11	3	10'	'lipid metabolism.Phospholipid synthesis.(S)-coclaurine-N-methyltransferase'	c831	c831.a1	| S-adenosyl-L-methionine-dependent methyltransferases superfamily protein | Chr4:15972497-15974531 REVERSE LENGTH=355 | 201606	0.000448522	0.000193395	0.00044229	0.000177501	0.000203967	0.000233509	355	41231	6.8988	Q8L788	OTHER				0		-0.165	cytosol:31826923	plasma membrane:17644812;plastid:23673981;vacuole:17151019;vacuole:21988472	{'plasma membrane', 'plant-type vacuole'}	cytosol:31826923plasma membrane:17644812;plastid:23673981;vacuole:17151019;vacuole:21988472{'plasma membrane', 'plant-type vacuole'}	AT4G33110.1
b94.a5.a1	AT4G33200	AT4G33200.1	'31.1.1.3.11'	31	1	1	'cell.organisation.cytoskeleton.Myosin.Class XI'	b94	b94.a5	| myosin | Chr4:16002768-16014792 REVERSE LENGTH=1522 | 201606	0.000104616	8.37729e-05	4.12649e-05	5.91448e-06	7.92908e-06	4.53876e-05	1522	173372	8.90662	Q0WPU1	OTHER	S-Palmitoylation			0		-0.428	cytosol:19369591;golgi:24187546;mitochondrion:24187546;nucleus:19369591;nucleus:24187546;peroxisome:17500056;unclear:17288617;unclear:19369591	golgi:25900983;mitochondrion:31023727;plasma membrane:19334764	{'nuclear membrane'}	cytosol:19369591;golgi:24187546;mitochondrion:24187546;nucleus:19369591;nucleus:24187546;peroxisome:17500056;unclear:17288617;unclear:19369591golgi:25900983;mitochondrion:31023727;plasma membrane:19334764{'nuclear membrane'}	AT4G33200.1
c631.a1.a1	AT4G33360	AT4G33360.1	'16.8.3'	16	8	3'	'secondary metabolism.flavonoids.dihydroflavonols'	c631	c631.a1	| NAD(P)-binding Rossmann-fold superfamily protein | Chr4:16067989-16069374 REVERSE LENGTH=344 | 201606	0.000862611	0.000769804	0.000867223	0.00070654	0.000701632	0.000702848	344	37862.8	8.19907	Q9SZB3	OTHER				0		-0.031		endoplasmic reticulum:16618929;endoplasmic reticulum:22923678;golgi:25900983;golgi:25900983;golgi:25900983;golgi:25900983;mitochondrion:21896887;mitochondrion:27943495;mitochondrion:31520498;plasma membrane:15574830;plasma membrane:17644812;plasma membrane:19334764;plasma membrane:22215637;plasma membrane:25641898;plasma membrane:26781341;plastid:30962257;plastid:31615849;vacuole:17151019;vacuole:21988472;vacuole:23903016;vacuole:25900983	{'endoplasmic reticulum', 'plasma membrane', 'plant-type vacuole'}	endoplasmic reticulum:16618929;endoplasmic reticulum:22923678;golgi:25900983;golgi:25900983;golgi:25900983;golgi:25900983;mitochondrion:21896887;mitochondrion:27943495;mitochondrion:31520498;plasma membrane:15574830;plasma membrane:17644812;plasma membrane:19334764;plasma membrane:22215637;plasma membrane:25641898;plasma membrane:26781341;plastid:30962257;plastid:31615849;vacuole:17151019;vacuole:21988472;vacuole:23903016;vacuole:25900983{'endoplasmic reticulum', 'plasma membrane', 'plant-type vacuole'}	AT4G33360.1
c138.b11.a1	AT4G33430	AT4G33430.1	'30.2.17'	30	2	17'	'signalling.receptor kinases.DUF 26'	c138	c138.b11	| BRI1-associated receptor kinase | Chr4:16086654-16090288 REVERSE LENGTH=615 | 201606	0.000176525	0.000127582	0.000127653	0.000585486	0.000784915	0.000651485	615	68165	5.69615	Q94F62	SP(Sec/SPI)	S-Palmitoylation			1		-0.187	extracellular:12150928;plasma membrane:12150928;plasma membrane:15548744;plasma membrane:16123046;plasma membrane:16473966;plasma membrane:16723734;plasma membrane:26808213	mitochondrion:31520498;plasma membrane:14506206;plasma membrane:16473966;plasma membrane:17317660;plasma membrane:17644812;plasma membrane:19334764;plasma membrane:21433285;plasma membrane:22215637;plasma membrane:25641898;plasma membrane:26781341;plasma membrane:30447334;plasma membrane:31541795	{'plasma membrane', 'endosome'}	extracellular:12150928;plasma membrane:12150928;plasma membrane:15548744;plasma membrane:16123046;plasma membrane:16473966;plasma membrane:16723734;plasma membrane:26808213mitochondrion:31520498;plasma membrane:14506206;plasma membrane:16473966;plasma membrane:17317660;plasma membrane:17644812;plasma membrane:19334764;plasma membrane:21433285;plasma membrane:22215637;plasma membrane:25641898;plasma membrane:26781341;plasma membrane:30447334;plasma membrane:31541795{'plasma membrane', 'endosome'}	AT4G33430.1
d1412.a1.a1	AT4G33530	AT4G33530.1	'34.15'	34	15'		'transport.potassium'	d1412	d1412.a1	| K+ uptake permease 5 | Chr4:16126503-16130353 REVERSE LENGTH=855 | 201606	6.77195e-05	9.17695e-05	8.26385e-05	1.05285e-05	1.41147e-05	4.03976e-05	855	94743.4	5.2576	Q8LPL8	OTHER	S-Palmitoylation			11		0.331		nucleus:30961429;plasma membrane:20374526;vacuole:17151019;vacuole:18686298;vacuole:21988472	{'plant-type vacuole'}	nucleus:30961429;plasma membrane:20374526;vacuole:17151019;vacuole:18686298;vacuole:21988472{'plant-type vacuole'}	AT4G33530.1
b49.a2.a1	AT4G33650	AT4G33650.1	'26.17'	26	17'		'misc.dynamin'	b49	b49.a2	| dynamin-related protein 3A | Chr4:16161073-16166587 FORWARD LENGTH=808 | 201606	0.000761373	0.00086183	0.000923035	0.000200536	0.000253907	0.000205188	808	89632	6.39678	Q8S944	OTHER				0		-0.325	cytosol:18559960;mitochondrion:14988495;mitochondrion:15086806;peroxisome:15086806;plastid:9747851	extracellular:21533090;extracellular:28865150;golgi:25900983;golgi:25900983;golgi:25900983;golgi:25900983;golgi:25900983;mitochondrion:27122571;mitochondrion:31023727;mitochondrion:31520498;mitochondrion:31818904;mitochondrion:31871212;nucleus:23396599;plasma membrane:19334764;plasma membrane:25641898;vacuole:23903016;vacuole:25900983	{'chloroplast', 'peroxisome', 'plasma membrane', 'chloroplast envelope', 'mitochondrion', 'cytosol', 'membrane'}	cytosol:18559960;mitochondrion:14988495;mitochondrion:15086806;peroxisome:15086806;plastid:9747851extracellular:21533090;extracellular:28865150;golgi:25900983;golgi:25900983;golgi:25900983;golgi:25900983;golgi:25900983;mitochondrion:27122571;mitochondrion:31023727;mitochondrion:31520498;mitochondrion:31818904;mitochondrion:31871212;nucleus:23396599;plasma membrane:19334764;plasma membrane:25641898;vacuole:23903016;vacuole:25900983{'chloroplast', 'peroxisome', 'plasma membrane', 'chloroplast envelope', 'mitochondrion', 'cytosol', 'membrane'}	AT4G33650.1
d2371.a1.a1	AT4G33680	AT4G33680.1	'13.1.3.5.3'	13	1	3	'amino acid metabolism.synthesis.aspartate family.lysine.LL-diaminopimelic acid aminotransferase'	d2371	d2371.a1	| Pyridoxal phosphate (PLP)-dependent transferases superfamily protein | Chr4:16171847-16174630 REVERSE LENGTH=461 | 201606	1.56996e-05	0	3.40592e-05	9.76338e-05	5.2356e-05	4.49544e-05	461	50398.9	7.38719	Q93ZN9	OTHER			S-Farnesylation, S-Geranylgeranylation	0		-0.159		extracellular:26572690;extracellular:28865150;extracellular:30783145;mitochondrion:27122571;mitochondrion:31023727;mitochondrion:31520498;mitochondrion:31871212;plasma membrane:19334764;plastid:16207701;plastid:18431481;plastid:18633119;plastid:20061580;plastid:20423899;plastid:21311031;plastid:21531424;plastid:22550958;plastid:23673981;plastid:23851315;plastid:24124904;plastid:24361574;plastid:24872594;plastid:27137770;plastid:30135097;plastid:30394608;plastid:30962257;plastid:31186290	{'chloroplast', 'plasma membrane', 'chloroplast stroma'}	extracellular:26572690;extracellular:28865150;extracellular:30783145;mitochondrion:27122571;mitochondrion:31023727;mitochondrion:31520498;mitochondrion:31871212;plasma membrane:19334764;plastid:16207701;plastid:18431481;plastid:18633119;plastid:20061580;plastid:20423899;plastid:21311031;plastid:21531424;plastid:22550958;plastid:23673981;plastid:23851315;plastid:24124904;plastid:24361574;plastid:24872594;plastid:27137770;plastid:30135097;plastid:30394608;plastid:30962257;plastid:31186290{'chloroplast', 'plasma membrane', 'chloroplast stroma'}	AT4G33680.1
c502.a1.a1	AT4G33700	AT4G33700.1	'35.1'	35	1'		'not assigned.no ontology'	c502	c502.a1	| CBS domain protein (DUF21) | Chr4:16176547-16179188 REVERSE LENGTH=424 | 201606	0.000187766	0.000138791	0.000222188	0.000827999	0.000740023	0.000879791	424	47112.9	5.98274	Q8VZI2	OTHER	S-Palmitoylation			3		0.183		plasma membrane:14506206;plasma membrane:15308754;plasma membrane:17317660;plasma membrane:22215637;plasma membrane:22318864;plasma membrane:26781341;plasma membrane:30447334;plasma membrane:31541795	{'plasma membrane'}	plasma membrane:14506206;plasma membrane:15308754;plasma membrane:17317660;plasma membrane:22215637;plasma membrane:22318864;plasma membrane:26781341;plasma membrane:30447334;plasma membrane:31541795{'plasma membrane'}	AT4G33700.1
c254.a1.a1	AT4G34110	AT4G34110.1	'27.1'	27	1'		'RNA.processing'	c254	c254.a1	| poly(A) binding protein 2 | Chr4:16336732-16339892 FORWARD LENGTH=629 | 201606	0.000460256	0.000935568	0.000823757	0.000186048	0.000211047	0.000186702	629	68676.5	8.47723	P42731	OTHER				0		-0.508		cytosol:21166475;extracellular:26572690;extracellular:28865150;extracellular:30783145;mitochondrion:31818904;plasma membrane:21433285;plasma membrane:22215637;plasma membrane:25641898;plasma membrane:26781341;plastid:22550958;plastid:23673981;plastid:31615849	{'plasma membrane'}	cytosol:21166475;extracellular:26572690;extracellular:28865150;extracellular:30783145;mitochondrion:31818904;plasma membrane:21433285;plasma membrane:22215637;plasma membrane:25641898;plasma membrane:26781341;plastid:22550958;plastid:23673981;plastid:31615849{'plasma membrane'}	AT4G34110.1
c640.a1.a1	AT4G34200	AT4G34200.1	'13.1.5.1.1'	13	1	5	'amino acid metabolism.synthesis.serine-glycine-cysteine group.serine.phosphoglycerate dehydrogenase'	c640	c640.a1	| D-3-phosphoglycerate dehydrogenase | Chr4:16374041-16376561 REVERSE LENGTH=603 | 201606	0.000300063	0.000178916	0.000208309	0.000253783	0.00018012	0.000217665	603	63328.7	6.53242	O49485	OTHER				0		0.161	cytosol:24130194;plastid:in house	extracellular:26572690;extracellular:28865150;extracellular:30783145;golgi:25900983;golgi:25900983;golgi:25900983;golgi:25900983;golgi:25900983;mitochondrion:14671022;mitochondrion:17137349;mitochondrion:21896887;mitochondrion:27122571;mitochondrion:27943495;mitochondrion:31023727;mitochondrion:31520498;mitochondrion:31818904;mitochondrion:31871212;nucleus:30961429;plasma membrane:19334764;plasma membrane:21433285;plastid:18431481;plastid:20061580;plastid:20423899;plastid:21531424;plastid:21539947;plastid:22550958;plastid:22923678;plastid:23673981;plastid:24124904;plastid:24361574;plastid:24872594;plastid:29967049;plastid:30135097;plastid:30962257;plastid:31186290;plastid:31615849;plastid:31932409;plastid:31975158;vacuole:25900983	{'chloroplast stroma', 'chloroplast', 'plastid', 'mitochondrion', 'plasma membrane'}	cytosol:24130194;plastid:in houseextracellular:26572690;extracellular:28865150;extracellular:30783145;golgi:25900983;golgi:25900983;golgi:25900983;golgi:25900983;golgi:25900983;mitochondrion:14671022;mitochondrion:17137349;mitochondrion:21896887;mitochondrion:27122571;mitochondrion:27943495;mitochondrion:31023727;mitochondrion:31520498;mitochondrion:31818904;mitochondrion:31871212;nucleus:30961429;plasma membrane:19334764;plasma membrane:21433285;plastid:18431481;plastid:20061580;plastid:20423899;plastid:21531424;plastid:21539947;plastid:22550958;plastid:22923678;plastid:23673981;plastid:24124904;plastid:24361574;plastid:24872594;plastid:29967049;plastid:30135097;plastid:30962257;plastid:31186290;plastid:31615849;plastid:31932409;plastid:31975158;vacuole:25900983{'chloroplast stroma', 'chloroplast', 'plastid', 'mitochondrion', 'plasma membrane'}	AT4G34200.1
d1145.a1.a1	AT4G34220	AT4G34220.1	'30.2.3'	30	2	3'	'signalling.receptor kinases.leucine rich repeat III'	d1145	d1145.a1	| Leucine-rich repeat protein kinase family protein | Chr4:16381653-16384054 REVERSE LENGTH=757 | 201606	0	0	0	0.000154589	0.00015942	0.000136882	757	82606.8	7.6135	Q94C77	SP(Sec/SPI)	S-Palmitoylation		S-Farnesylation, S-Geranylgeranylation	2		-0.128		extracellular:28865150;vacuole:18686298	{'plasma membrane'}	extracellular:28865150;vacuole:18686298{'plasma membrane'}	AT4G34220.1
b32.a1.a1	AT4G34450	AT4G34450.1	'31.4'	31	4'		'cell.vesicle transport'	b32	b32.a1	| coatomer gamma-2 subunit2C putative / gamma-2 coat protein2C putative / gamma-2 COP | Chr4:16471956-16476795 FORWARD LENGTH=886 | 201606	0.00176445	0.00137266	0.00151519	0.000660406	0.000626559	0.000615949	886	98496.2	4.80198	Q0WW26	OTHER				0		-0.095		cytosol:21166475;cytosol:31186290;extracellular:21533090;extracellular:26572690;extracellular:28865150;extracellular:30783145;golgi:25900983;golgi:25900983;golgi:25900983;golgi:25900983;golgi:25900983;mitochondrion:31520498;mitochondrion:31818904;nucleus:23396599;nucleus:30961429;plasma membrane:19334764;plasma membrane:21433285;plasma membrane:22215637;plasma membrane:22923678;plasma membrane:25641898;plasma membrane:30447334;plastid:22550958;plastid:23673981;plastid:24124904;plastid:30865669;plastid:30962257;plastid:31615849;plastid:31975158;vacuole:23903016;vacuole:25900983	{'chloroplast', 'plasmodesma', 'plasma membrane'}	cytosol:21166475;cytosol:31186290;extracellular:21533090;extracellular:26572690;extracellular:28865150;extracellular:30783145;golgi:25900983;golgi:25900983;golgi:25900983;golgi:25900983;golgi:25900983;mitochondrion:31520498;mitochondrion:31818904;nucleus:23396599;nucleus:30961429;plasma membrane:19334764;plasma membrane:21433285;plasma membrane:22215637;plasma membrane:22923678;plasma membrane:25641898;plasma membrane:30447334;plastid:22550958;plastid:23673981;plastid:24124904;plastid:30865669;plastid:30962257;plastid:31615849;plastid:31975158;vacuole:23903016;vacuole:25900983{'chloroplast', 'plasmodesma', 'plasma membrane'}	AT4G34450.1
c786.a1.a1	AT4G34460	AT4G34460.1	'30.5'	30	5'		'signalling.G-proteins'	c786	c786.a1	| GTP binding protein beta 1 | Chr4:16477393-16479266 REVERSE LENGTH=377 | 201606	0.000153581	0.000260156	0.000145768	0.000716327	0.000512172	0.000421442	377	41008	7.25504	P49177	OTHER				0		-0.225	cytosol:17158913;golgi:17158913;nucleus:17492287;plasma membrane:16679415;plasma membrane:17158913;plasma membrane:17492287	plasma membrane:17317660;plasma membrane:22215637;plasma membrane:22318864;plasma membrane:22923678;plasma membrane:24030099;plasma membrane:26781341;plasma membrane:30447334;plasma membrane:31541795	{'cytoplasm', 'plasma membrane', 'endoplasmic reticulum'}	cytosol:17158913;golgi:17158913;nucleus:17492287;plasma membrane:16679415;plasma membrane:17158913;plasma membrane:17492287plasma membrane:17317660;plasma membrane:22215637;plasma membrane:22318864;plasma membrane:22923678;plasma membrane:24030099;plasma membrane:26781341;plasma membrane:30447334;plasma membrane:31541795{'cytoplasm', 'plasma membrane', 'endoplasmic reticulum'}	AT4G34460.1
c247.a1.a1	AT4G34490	AT4G34490.1	'28.99'	28	99'		'DNA.unspecified'	c247	c247.a1	| cyclase associated protein 1 | Chr4:16484896-16487355 REVERSE LENGTH=476 | 201606	0.000790653	0.00103024	0.000857634	0.000170203	0.000253531	0.000261226	476	50972.5	6.6248	O65902	OTHER	S-Palmitoylation			0		-0.271		cytosol:21166475;extracellular:26572690;extracellular:28865150;golgi:25900983;golgi:25900983;golgi:25900983;golgi:25900983;mitochondrion:31818904;plasma membrane:25641898;plasma membrane:26781341;plastid:23673981;plastid:31615849;vacuole:25900983		cytosol:21166475;extracellular:26572690;extracellular:28865150;golgi:25900983;golgi:25900983;golgi:25900983;golgi:25900983;mitochondrion:31818904;plasma membrane:25641898;plasma membrane:26781341;plastid:23673981;plastid:31615849;vacuole:25900983	AT4G34490.1
c138.b38.a1	AT4G34500	AT4G34500.1	'29.4.1.55'	29	4	1	'protein.postranslational modification.kinase.receptor like cytoplasmatic kinase V'	c138	c138.b38	| Protein kinase superfamily protein | Chr4:16488005-16490792 REVERSE LENGTH=437 | 201606	1.65618e-05	0	1.79649e-05	8.23967e-05	5.52314e-05	9.48465e-05	437	47987.9	8.71087	Q6NKZ9	OTHER	S-Palmitoylation			1		-0.146		plasma membrane:30447334		plasma membrane:30447334	AT4G34500.1
d1500.a1.a1	AT4G34640	AT4G34640.1	'11.8.8'	11	8	8'	'lipid metabolism.'exotics' (steroids, squalene etc).squalene synthase'	d1500	d1500.a1	| squalene synthase 1 | Chr4:16538489-16541655 FORWARD LENGTH=410 | 201606	0.000158872	0.000215295	0.000210627	6.58671e-05	0.000117737	8.42437e-05	410	47144.3	6.59434	P53799	OTHER	S-Palmitoylation	N-Myristoylation		1	GPI	-0.129	endoplasmic reticulum:18236008	endoplasmic reticulum:16618929;endoplasmic reticulum:22923678;golgi:25900983;golgi:25900983;plasma membrane:17644812;plasma membrane:19334764;plasma membrane:26781341;vacuole:21988472	{'endoplasmic reticulum', 'plasma membrane', 'endoplasmic reticulum membrane'}	endoplasmic reticulum:18236008endoplasmic reticulum:16618929;endoplasmic reticulum:22923678;golgi:25900983;golgi:25900983;plasma membrane:17644812;plasma membrane:19334764;plasma membrane:26781341;vacuole:21988472{'endoplasmic reticulum', 'plasma membrane', 'endoplasmic reticulum membrane'}	AT4G34640.1
d1214.a1.a1	AT4G34660	AT4G34660.1	'31.4'	31	4'		'cell.vesicle transport'	d1214	d1214.a1	| SH3 domain-containing protein | Chr4:16545595-16548294 REVERSE LENGTH=368 | 201606	9.83359e-05	0.000159911	0.000192	0.000122308	0.000163968	0.000206489	368	40927.5	6.89621	Q8VWF1	OTHER				0		-0.609	cytosol:24249832	cytosol:21166475;extracellular:28865150;golgi:25900983;golgi:25900983;plasma membrane:26781341	{'cell plate', 'plasma membrane', 'endosome', 'cytosol', 'nucleus'}	cytosol:24249832cytosol:21166475;extracellular:28865150;golgi:25900983;golgi:25900983;plasma membrane:26781341{'cell plate', 'plasma membrane', 'endosome', 'cytosol', 'nucleus'}	AT4G34660.1
c879.a2.a1	AT4G34670	AT4G34670.1	'29.2.1.2.1.53'	29	2	1	'protein.synthesis.ribosomal protein.eukaryotic.40S subunit.S3A'	c879	c879.a2	| Ribosomal protein S3Ae | Chr4:16548724-16550222 FORWARD LENGTH=262 | 201606	0.000662979	0.000524085	0.000599287	0.000412298	9.21226e-05	0.000342763	262	29805.2	10.404	Q42262	OTHER				0		-0.564		cytosol:15734919;cytosol:15821981;cytosol:17934214;cytosol:21166475;cytosol:22522809;extracellular:21533090;extracellular:26572690;extracellular:28865150;golgi:25900983;golgi:25900983;golgi:25900983;golgi:25900983;golgi:25900983;mitochondrion:31520498;mitochondrion:31818904;mitochondrion:31871212;nucleus:15496452;nucleus:23396599;nucleus:27177187;nucleus:30961429;plasma membrane:17317660;plasma membrane:19334764;plasma membrane:22215637;plasma membrane:25641898;plasma membrane:26781341;plasma membrane:31541795;plastid:22550958;plastid:31615849;vacuole:25900983	{'cytosolic ribosome', 'nucleolus', 'cytosolic small ribosomal subunit', 'plant-type cell wall', 'plasmodesma', 'plasma membrane'}	cytosol:15734919;cytosol:15821981;cytosol:17934214;cytosol:21166475;cytosol:22522809;extracellular:21533090;extracellular:26572690;extracellular:28865150;golgi:25900983;golgi:25900983;golgi:25900983;golgi:25900983;golgi:25900983;mitochondrion:31520498;mitochondrion:31818904;mitochondrion:31871212;nucleus:15496452;nucleus:23396599;nucleus:27177187;nucleus:30961429;plasma membrane:17317660;plasma membrane:19334764;plasma membrane:22215637;plasma membrane:25641898;plasma membrane:26781341;plasma membrane:31541795;plastid:22550958;plastid:31615849;vacuole:25900983{'cytosolic ribosome', 'nucleolus', 'cytosolic small ribosomal subunit', 'plant-type cell wall', 'plasmodesma', 'plasma membrane'}	AT4G34670.1
c755.a1.a1	AT4G35000	AT4G35000.1	'21.2.1'	21	2	1'	'redox.ascorbate and glutathione.ascorbate'	c755	c755.a1	| ascorbate peroxidase 3 | Chr4:16665007-16667541 REVERSE LENGTH=287 | 201606	0.000504357	0.000888518	0.000738563	0.000125461	0.000168196	0.000120348	287	31573.6	6.95709	Q42564	OTHER				1		-0.365	peroxisome:16873450	extracellular:28865150;golgi:25900983;golgi:25900983;golgi:25900983;golgi:25900983;golgi:25900983;mitochondrion:15276431;mitochondrion:21311031;mitochondrion:21472856;mitochondrion:21896887;mitochondrion:23750852;mitochondrion:27943495;mitochondrion:31023727;mitochondrion:31520498;mitochondrion:31818904;mitochondrion:31871212;nucleus:30961429;peroxisome:12154131;peroxisome:14581625;peroxisome:17951448;peroxisome:18931141;peroxisome:19329564;peroxisome:24130194;plasma membrane:19334764;plasma membrane:25641898;plastid:12766230;plastid:12938931;plastid:20061580;plastid:22550958;plastid:22923678;plastid:23673981;plastid:24124904;plastid:24872594;plastid:27137770;plastid:30135097;plastid:30962257;plastid:31615849;plastid:31932409;plastid:31975158;unclear:16618929;vacuole:14760709;vacuole:17151019;vacuole:21988472;vacuole:25900983	{'plant-type vacuole', 'chloroplast envelope', 'peroxisome', 'chloroplast', 'plastid', 'mitochondrion', 'vacuole', 'plasmodesma', 'plasma membrane'}	peroxisome:16873450extracellular:28865150;golgi:25900983;golgi:25900983;golgi:25900983;golgi:25900983;golgi:25900983;mitochondrion:15276431;mitochondrion:21311031;mitochondrion:21472856;mitochondrion:21896887;mitochondrion:23750852;mitochondrion:27943495;mitochondrion:31023727;mitochondrion:31520498;mitochondrion:31818904;mitochondrion:31871212;nucleus:30961429;peroxisome:12154131;peroxisome:14581625;peroxisome:17951448;peroxisome:18931141;peroxisome:19329564;peroxisome:24130194;plasma membrane:19334764;plasma membrane:25641898;plastid:12766230;plastid:12938931;plastid:20061580;plastid:22550958;plastid:22923678;plastid:23673981;plastid:24124904;plastid:24872594;plastid:27137770;plastid:30135097;plastid:30962257;plastid:31615849;plastid:31932409;plastid:31975158;unclear:16618929;vacuole:14760709;vacuole:17151019;vacuole:21988472;vacuole:25900983{'plant-type vacuole', 'chloroplast envelope', 'peroxisome', 'chloroplast', 'plastid', 'mitochondrion', 'vacuole', 'plasmodesma', 'plasma membrane'}	AT4G35000.1
d1943.a2.a1	AT4G35020	AT4G35020.1	'30.5'	30	5'		'signalling.G-proteins'	d1943	d1943.a2	| RAC-like 3 | Chr4:16673176-16674540 FORWARD LENGTH=198 | 201606	3.65531e-05	0	0	0.000318247	0.000182849	0.000279111	198	21729.3	9.81025	Q38912	OTHER	S-Palmitoylation		S-Farnesylation, S-Geranylgeranylation	0		-0.152	plasma membrane:10798620;plasma membrane:17242203	extracellular:28865150;mitochondrion:31520498;plasma membrane:22215637;plasma membrane:30447334;vacuole:21988472	{'cytoplasm', 'site of polarized growth', 'nucleolus', 'spindle', 'plasma membrane', 'nucleus'}	plasma membrane:10798620;plasma membrane:17242203extracellular:28865150;mitochondrion:31520498;plasma membrane:22215637;plasma membrane:30447334;vacuole:21988472{'cytoplasm', 'site of polarized growth', 'nucleolus', 'spindle', 'plasma membrane', 'nucleus'}	AT4G35020.1
c392.a2.a1	AT4G35090	AT4G35090.1	'21.6'	21	6'		'redox.dismutases and catalases'	c392	c392.a2	| catalase 2 | Chr4:16700937-16703215 REVERSE LENGTH=492 | 201606	0.000220656	0.00029902	0.000175523	0.000311039	0.000220757	0.000393137	492	56934.3	7.12092	P25819	OTHER				0		-0.574		cytosol:31186290;extracellular:21533090;extracellular:26572690;extracellular:28865150;extracellular:30783145;golgi:25900983;golgi:25900983;golgi:25900983;golgi:25900983;golgi:25900983;mitochondrion:14671022;mitochondrion:21311031;mitochondrion:21841088;mitochondrion:22540835;mitochondrion:23750852;mitochondrion:27943495;mitochondrion:28524096;mitochondrion:31023727;mitochondrion:31520498;mitochondrion:31818904;mitochondrion:31871212;nucleus:23396599;nucleus:29104584;peroxisome:12154131;peroxisome:17951448;peroxisome:18931141;peroxisome:19329564;peroxisome:24130194;plasma membrane:19334764;plasma membrane:22215637;plasma membrane:25641898;plasma membrane:30447334;plastid:15028209;plastid:16923014;plastid:20061580;plastid:21531424;plastid:22550958;plastid:23673981;plastid:24124904;plastid:24361574;plastid:30865669;plastid:30962257;plastid:31615849;plastid:31975158;vacuole:21988472;vacuole:23903016	{'cytosolic ribosome', 'peroxisome', 'plasma membrane', 'stromule', 'mitochondrion', 'cytosol'}	cytosol:31186290;extracellular:21533090;extracellular:26572690;extracellular:28865150;extracellular:30783145;golgi:25900983;golgi:25900983;golgi:25900983;golgi:25900983;golgi:25900983;mitochondrion:14671022;mitochondrion:21311031;mitochondrion:21841088;mitochondrion:22540835;mitochondrion:23750852;mitochondrion:27943495;mitochondrion:28524096;mitochondrion:31023727;mitochondrion:31520498;mitochondrion:31818904;mitochondrion:31871212;nucleus:23396599;nucleus:29104584;peroxisome:12154131;peroxisome:17951448;peroxisome:18931141;peroxisome:19329564;peroxisome:24130194;plasma membrane:19334764;plasma membrane:22215637;plasma membrane:25641898;plasma membrane:30447334;plastid:15028209;plastid:16923014;plastid:20061580;plastid:21531424;plastid:22550958;plastid:23673981;plastid:24124904;plastid:24361574;plastid:30865669;plastid:30962257;plastid:31615849;plastid:31975158;vacuole:21988472;vacuole:23903016{'cytosolic ribosome', 'peroxisome', 'plasma membrane', 'stromule', 'mitochondrion', 'cytosol'}	AT4G35090.1
c472.a5.a1	AT4G35100	AT4G35100.1	'34.19.1'	34	19	1'	'transport.Major Intrinsic Proteins.PIP'	c472	c472.a5	| plasma membrane intrinsic protein 3 | Chr4:16708672-16709958 FORWARD LENGTH=280 | 201606	0.00103393	0.00147118	0.00128975	0.00295775	0.00310322	0.00293589	280	29744.3	9.0569	P93004	OTHER				6		0.451	plasma membrane:10737809;plasma membrane:16236160;plasma membrane:25538184;plasma membrane:25082856	cytosol:32219438;endoplasmic reticulum:22182420;extracellular:21533090;extracellular:26572690;golgi:25900983;golgi:25900983;golgi:25900983;golgi:25900983;golgi:25900983;mitochondrion:27122571;mitochondrion:31023727;mitochondrion:31520498;nucleus:23396599;plasma membrane:12678916;plasma membrane:14517339;plasma membrane:15060130;plasma membrane:15308754;plasma membrane:15574830;plasma membrane:16602701;plasma membrane:16618929;plasma membrane:16635983;plasma membrane:17644812;plasma membrane:17869214;plasma membrane:19334764;plasma membrane:20843791;plasma membrane:21413151;plasma membrane:21433285;plasma membrane:22215637;plasma membrane:22318864;plasma membrane:22923678;plasma membrane:23990937;plasma membrane:25641898;plasma membrane:26781341;plasma membrane:30447334;plasma membrane:31541795;plastid:20061580;plastid:23673981;plastid:30135097;plastid:30962257;plastid:31615849;plastid:31932409;vacuole:15215502;vacuole:21988472;vacuole:23903016;vacuole:25900983	{'vacuole', 'anchored component of plasma membrane', 'plasmodesma', 'plasma membrane'}	plasma membrane:10737809;plasma membrane:16236160;plasma membrane:25538184;plasma membrane:25082856cytosol:32219438;endoplasmic reticulum:22182420;extracellular:21533090;extracellular:26572690;golgi:25900983;golgi:25900983;golgi:25900983;golgi:25900983;golgi:25900983;mitochondrion:27122571;mitochondrion:31023727;mitochondrion:31520498;nucleus:23396599;plasma membrane:12678916;plasma membrane:14517339;plasma membrane:15060130;plasma membrane:15308754;plasma membrane:15574830;plasma membrane:16602701;plasma membrane:16618929;plasma membrane:16635983;plasma membrane:17644812;plasma membrane:17869214;plasma membrane:19334764;plasma membrane:20843791;plasma membrane:21413151;plasma membrane:21433285;plasma membrane:22215637;plasma membrane:22318864;plasma membrane:22923678;plasma membrane:23990937;plasma membrane:25641898;plasma membrane:26781341;plasma membrane:30447334;plasma membrane:31541795;plastid:20061580;plastid:23673981;plastid:30135097;plastid:30962257;plastid:31615849;plastid:31932409;vacuole:15215502;vacuole:21988472;vacuole:23903016;vacuole:25900983{'vacuole', 'anchored component of plasma membrane', 'plasmodesma', 'plasma membrane'}	AT4G35100.1
c191.a1.a1	AT4G35230	AT4G35230.1	'29.4.1.52'	29	4	1	'protein.postranslational modification.kinase.receptor like cytoplasmatic kinase II'	c191	c191.a1	| BR-signaling kinase 1 | Chr4:16755325-16758041 REVERSE LENGTH=512 | 201606	0.000466481	0.000612992	0.000536666	0.0014417	0.00155565	0.00151112	512	56821.2	5.51715	Q944A7	OTHER	S-Palmitoylation	N-Myristoylation		0		-0.477	plasma membrane:23532072	extracellular:21533090;extracellular:28865150;golgi:25900983;golgi:25900983;golgi:25900983;mitochondrion:31520498;plasma membrane:15308754;plasma membrane:15574830;plasma membrane:16618929;plasma membrane:17317660;plasma membrane:17644812;plasma membrane:19334764;plasma membrane:20843791;plasma membrane:22215637;plasma membrane:22318864;plasma membrane:22923678;plasma membrane:25641898;plasma membrane:26781341;plasma membrane:30447334;plasma membrane:31541795;plastid:23673981;plastid:31615849;vacuole:18686298	{'plasmodesma', 'plasma membrane', 'plant-type vacuole'}	plasma membrane:23532072extracellular:21533090;extracellular:28865150;golgi:25900983;golgi:25900983;golgi:25900983;mitochondrion:31520498;plasma membrane:15308754;plasma membrane:15574830;plasma membrane:16618929;plasma membrane:17317660;plasma membrane:17644812;plasma membrane:19334764;plasma membrane:20843791;plasma membrane:22215637;plasma membrane:22318864;plasma membrane:22923678;plasma membrane:25641898;plasma membrane:26781341;plasma membrane:30447334;plasma membrane:31541795;plastid:23673981;plastid:31615849;vacuole:18686298{'plasmodesma', 'plasma membrane', 'plant-type vacuole'}	AT4G35230.1
c662.a1.a1	AT4G35300	AT4G35300.1	'34.2'	34	2'		'transport.sugars'	c662	c662.a1	| tonoplast monosaccharide transporter2 | Chr4:16796432-16799071 REVERSE LENGTH=739 | 201606	0.00040154	0.000398154	0.000478051	0.000194898	0.000228624	0.000252389	739	79730.4	5.35103	Q8LPQ8	OTHER	S-Palmitoylation			11		0.334		golgi:22430844;plasma membrane:19334764;plasma membrane:20374526;plasma membrane:21433285;plasma membrane:25641898;plastid:22550958;plastid:23673981;plastid:30962257;vacuole:15539469;vacuole:17151019;vacuole:21988472;vacuole:23903016	{'Golgi apparatus', 'plasma membrane', 'plant-type vacuole'}	golgi:22430844;plasma membrane:19334764;plasma membrane:20374526;plasma membrane:21433285;plasma membrane:25641898;plastid:22550958;plastid:23673981;plastid:30962257;vacuole:15539469;vacuole:17151019;vacuole:21988472;vacuole:23903016{'Golgi apparatus', 'plasma membrane', 'plant-type vacuole'}	AT4G35300.1
c589.a2.a1	AT4G35310	AT4G35310.1	'30.3'	30	3'		'signalling.calcium'	c589	c589.a2	| calmodulin-domain protein kinase 5 | Chr4:16802436-16804628 FORWARD LENGTH=556 | 201606	7.81027e-05	0.00012348	0.000112959	0.000356188	0.000282167	0.000347884	556	62130.7	4.96622	Q38871	OTHER	S-Palmitoylation	N-Myristoylation		0		-0.347	plasma membrane:23609608	cytosol:18433157;mitochondrion:31520498;nucleus:30961429;plasma membrane:17317660;plasma membrane:22215637	{'cytosol', 'plasma membrane'}	plasma membrane:23609608cytosol:18433157;mitochondrion:31520498;nucleus:30961429;plasma membrane:17317660;plasma membrane:22215637{'cytosol', 'plasma membrane'}	AT4G35310.1
c611.a1.a1	AT4G35470	AT4G35470.1	'30.2'	30	2'		'signalling.receptor kinases'	c611	c611.a1	| plant intracellular ras group-related LRR 4 | Chr4:16846531-16848448 FORWARD LENGTH=549 | 201606	5.27324e-05	1.7865e-05	5.71997e-05	0.000524697	0.000483602	0.0004404	549	60998.5	5.34565	Q9SVW8	OTHER	S-Palmitoylation			0		-0.265		cytosol:22522809;extracellular:28865150;plasma membrane:14506206;plasma membrane:15308754;plasma membrane:17317660;plasma membrane:17644812;plasma membrane:19334764;plasma membrane:21433285;plasma membrane:22215637;plasma membrane:25641898;plasma membrane:26781341;plasma membrane:30447334;plasma membrane:31541795;vacuole:18686298	{'plasma membrane'}	cytosol:22522809;extracellular:28865150;plasma membrane:14506206;plasma membrane:15308754;plasma membrane:17317660;plasma membrane:17644812;plasma membrane:19334764;plasma membrane:21433285;plasma membrane:22215637;plasma membrane:25641898;plasma membrane:26781341;plasma membrane:30447334;plasma membrane:31541795;vacuole:18686298{'plasma membrane'}	AT4G35470.1
d1256.a1.a1	AT4G35600	AT4G35600.1	'29.4.1.57'	29	4	1	'protein.postranslational modification.kinase.receptor like cytoplasmatic kinase VII'	d1256	d1256.a1	| Protein kinase superfamily protein | Chr4:16896448-16898714 FORWARD LENGTH=419 | 201606	0	0	0	0.000150389	0.000230416	0.000247303	419	46342.4	10.0815	P27450	OTHER	S-Palmitoylation	N-Myristoylation		0		-0.368		extracellular:28865150;plasma membrane:14506206;plasma membrane:15308754;plasma membrane:17317660;plasma membrane:22318864;plasma membrane:26781341;plasma membrane:30447334	{'plasma membrane', 'nucleus'}	extracellular:28865150;plasma membrane:14506206;plasma membrane:15308754;plasma membrane:17317660;plasma membrane:22318864;plasma membrane:26781341;plasma membrane:30447334{'plasma membrane', 'nucleus'}	AT4G35600.1
d1115.a1.a1	AT4G35630	AT4G35630.1	'13.1.5.1.2'	13	1	5	'amino acid metabolism.synthesis.serine-glycine-cysteine group.serine.phosphoserine aminotransferase'	d1115	d1115.a1	| phosphoserine aminotransferase | Chr4:16904205-16905497 FORWARD LENGTH=430 | 201606	0.000185146	9.1236e-05	0.000200831	0.000314018	0.000252587	0.000257041	430	47361.9	8.18885	Q96255	OTHER				0		-0.229	plastid:9881164	cytosol:22522809;extracellular:26572690;extracellular:28865150;extracellular:30783145;mitochondrion:21311031;mitochondrion:27122571;mitochondrion:27943495;mitochondrion:31023727;mitochondrion:31520498;plasma membrane:19334764;plastid:18431481;plastid:18633119;plastid:20061580;plastid:20423899;plastid:21531424;plastid:22550958;plastid:22923678;plastid:23673981;plastid:23851315;plastid:24124904;plastid:24361574;plastid:24872594;plastid:30135097;plastid:31186290;plastid:31615849;plastid:31932409	{'chloroplast', 'chloroplast stroma', 'plastid'}	plastid:9881164cytosol:22522809;extracellular:26572690;extracellular:28865150;extracellular:30783145;mitochondrion:21311031;mitochondrion:27122571;mitochondrion:27943495;mitochondrion:31023727;mitochondrion:31520498;plasma membrane:19334764;plastid:18431481;plastid:18633119;plastid:20061580;plastid:20423899;plastid:21531424;plastid:22550958;plastid:22923678;plastid:23673981;plastid:23851315;plastid:24124904;plastid:24361574;plastid:24872594;plastid:30135097;plastid:31186290;plastid:31615849;plastid:31932409{'chloroplast', 'chloroplast stroma', 'plastid'}	AT4G35630.1
b10.a1.a1	AT4G35790	AT4G35790.2	'11.9.3.1'	11	9	3	'lipid metabolism.lipid degradation.lysophospholipases.phospholipase D'	b10	b10.a1	| phospholipase D delta | Chr4:16955774-16959875 REVERSE LENGTH=857 | 201606	0.00132589	0.001339	0.00106263	0.00444315	0.00481596	0.00475579	857	97783.9	7.17365	Q9C5Y0	OTHER				0		-0.415	plasma membrane:23979971	extracellular:28865150;golgi:25900983;golgi:25900983;golgi:25900983;golgi:25900983;mitochondrion:31520498;plasma membrane:15574830;plasma membrane:16618929;plasma membrane:16635983;plasma membrane:17317660;plasma membrane:17644812;plasma membrane:21433285;plasma membrane:22215637;plasma membrane:22318864;plasma membrane:22923678;plasma membrane:25641898;plasma membrane:26781341;plasma membrane:30447334;plasma membrane:31541795	{'plant-type vacuole', 'plasma membrane region', 'plant cell papilla', 'plasmodesma', 'plasma membrane'}	extracellular:21533090;mitochondrion:31520498;plasma membrane:19334764;plasma membrane:24030099;plasma membrane:26091700;vacuole:15539469{'plant-type vacuole', 'plasma membrane region', 'plant cell papilla', 'plasmodesma', 'plasma membrane'}	AT4G35790.2
c132.a1.a1	AT4G35830	AT4G35830.1	'8.1.3'	8	1	3'	'TCA / org transformation.TCA.aconitase'	c132	c132.a1	| aconitase 1 | Chr4:16973007-16977949 REVERSE LENGTH=898 | 201606	0.000346563	0.000273048	0.000375922	0.000912213	0.000806329	0.000838497	898	98157.6	6.35675	Q42560	OTHER				0		-0.161	cytosol:in house	cytosol:21166475;cytosol:31186290;extracellular:26572690;extracellular:28865150;extracellular:30783145;golgi:25900983;mitochondrion:14671022;mitochondrion:21296373;mitochondrion:21311031;mitochondrion:21472856;mitochondrion:24727099;mitochondrion:31023727;mitochondrion:31520498;mitochondrion:31871212;plasma membrane:17644812;plasma membrane:22215637;plasma membrane:26781341;plasma membrane:30447334;plastid:22550958;plastid:23673981;plastid:24361574	{'plant-type vacuole', 'apoplast', 'cytosol', 'mitochondrion', 'plasmodesma', 'plasma membrane'}	cytosol:in housecytosol:21166475;cytosol:31186290;extracellular:26572690;extracellular:28865150;extracellular:30783145;golgi:25900983;mitochondrion:14671022;mitochondrion:21296373;mitochondrion:21311031;mitochondrion:21472856;mitochondrion:24727099;mitochondrion:31023727;mitochondrion:31520498;mitochondrion:31871212;plasma membrane:17644812;plasma membrane:22215637;plasma membrane:26781341;plasma membrane:30447334;plastid:22550958;plastid:23673981;plastid:24361574{'plant-type vacuole', 'apoplast', 'cytosol', 'mitochondrion', 'plasmodesma', 'plasma membrane'}	AT4G35830.1
c991.a2.a1	AT4G35860	AT4G35860.1	'30.5'	30	5'		'signalling.G-proteins'	c991	c991.a2	| GTP-binding 2 | Chr4:16987118-16988839 REVERSE LENGTH=211 | 201606	0.000411613	0.000557793	0.000334862	0.000383965	0.000514751	0.000392871	211	23176.5	7.02991	Q38922	OTHER	S-Palmitoylation	N-Myristoylation	S-Farnesylation, S-Geranylgeranylation	0		-0.254		extracellular:26572690;extracellular:28865150;golgi:21826108;golgi:25900983;golgi:25900983;golgi:25900983;golgi:25900983;golgi:25900983;mitochondrion:21896887;mitochondrion:22574745;mitochondrion:31023727;mitochondrion:31520498;mitochondrion:31818904;plasma membrane:22215637;plasma membrane:22318864;plasma membrane:26781341;plasma membrane:30447334;plasma membrane:31541795;plastid:18431481;plastid:22550958;plastid:23673981;plastid:30962257;plastid:31615849;vacuole:21988472	{'chloroplast', 'plasma membrane'}	extracellular:26572690;extracellular:28865150;golgi:21826108;golgi:25900983;golgi:25900983;golgi:25900983;golgi:25900983;golgi:25900983;mitochondrion:21896887;mitochondrion:22574745;mitochondrion:31023727;mitochondrion:31520498;mitochondrion:31818904;plasma membrane:22215637;plasma membrane:22318864;plasma membrane:26781341;plasma membrane:30447334;plasma membrane:31541795;plastid:18431481;plastid:22550958;plastid:23673981;plastid:30962257;plastid:31615849;vacuole:21988472{'chloroplast', 'plasma membrane'}	AT4G35860.1
d1822.a1.a1	AT4G35920	AT4G35920.1	'35.2'	35	2'		'not assigned.unknown'	d1822	d1822.a1	| PLAC8 family protein | Chr4:17012106-17014192 REVERSE LENGTH=421 | 201606	0	0	0	0.00010691	8.59957e-05	0.000131268	421	48039.4	7.5541	Q8L7E9	OTHER	S-Palmitoylation			0		-0.423		cytoskeleton:24134884	{'integral component of plasma membrane'}	cytoskeleton:24134884{'integral component of plasma membrane'}	AT4G35920.1
d1117.a1.a1	AT4G36130	AT4G36130.1	'29.2.1.2.2.8'	29	2	1	'protein.synthesis.ribosomal protein.eukaryotic.60S subunit.L8'	d1117	d1117.a1	| Ribosomal protein L2 family | Chr4:17097613-17098656 FORWARD LENGTH=258 | 201606	0.000392734	0.00045618	0.000395576	0.000314018	0.000280653	0.000240976	258	27950	11.4548	Q42064	OTHER		N-Myristoylation		0		-0.454		cytosol:15734919;cytosol:22522809;extracellular:26572690;extracellular:28865150;golgi:25900983;golgi:25900983;golgi:25900983;golgi:25900983;golgi:25900983;mitochondrion:31023727;mitochondrion:31520498;nucleus:23396599;plasma membrane:17317660;plasma membrane:19334764;plasma membrane:25641898;plasma membrane:30447334;plastid:22550958;plastid:24124904;plastid:31615849;plastid:31932409;vacuole:15215502;vacuole:23903016;vacuole:25900983	{'vacuole', 'plasma membrane', 'cytosolic large ribosomal subunit', 'cytosolic ribosome'}	cytosol:15734919;cytosol:22522809;extracellular:26572690;extracellular:28865150;golgi:25900983;golgi:25900983;golgi:25900983;golgi:25900983;golgi:25900983;mitochondrion:31023727;mitochondrion:31520498;nucleus:23396599;plasma membrane:17317660;plasma membrane:19334764;plasma membrane:25641898;plasma membrane:30447334;plastid:22550958;plastid:24124904;plastid:31615849;plastid:31932409;vacuole:15215502;vacuole:23903016;vacuole:25900983{'vacuole', 'plasma membrane', 'cytosolic large ribosomal subunit', 'cytosolic ribosome'}	AT4G36130.1
b99.a2.a1	AT4G36180	AT4G36180.1	'30.2.7'	30	2	7'	'signalling.receptor kinases.leucine rich repeat VII'	b99	b99.a2	| Leucine-rich receptor-like protein kinase family protein | Chr4:17120209-17123698 REVERSE LENGTH=1136 | 201606	8.91948e-05	8.63369e-05	7.60187e-05	0.00032489	0.000297452	0.000291887	1136	123672	6.30506	O65510	SP(Sec/SPI)	S-Palmitoylation			1		-0.026		plasma membrane:17317660;plasma membrane:17644812;plasma membrane:20374526;plasma membrane:20843791;plasma membrane:23110452	{'plasma membrane', 'pollen tube'}	plasma membrane:17317660;plasma membrane:17644812;plasma membrane:20374526;plasma membrane:20843791;plasma membrane:23110452{'plasma membrane', 'pollen tube'}	AT4G36180.1
d1502.a1.a1	AT4G36480	AT4G36480.1	'11.8.1'	11	8	1'	'lipid metabolism.'exotics' (steroids, squalene etc).sphingolipids'	d1502	d1502.a1	| long-chain base1 | Chr4:17218598-17221124 FORWARD LENGTH=482 | 201606	0.000150156	0.000162786	0.000114014	0.000130732	2.50375e-05	0.000100323	482	53143.6	7.54151	Q94IB8	OTHER				0		-0.004		endoplasmic reticulum:15295017;endoplasmic reticulum:16618929;endoplasmic reticulum:22923678;golgi:25900983;golgi:25900983;golgi:25900983;golgi:25900983;mitochondrion:31520498;plasma membrane:19334764;plasma membrane:25641898	{'endoplasmic reticulum'}	endoplasmic reticulum:15295017;endoplasmic reticulum:16618929;endoplasmic reticulum:22923678;golgi:25900983;golgi:25900983;golgi:25900983;golgi:25900983;mitochondrion:31520498;plasma membrane:19334764;plasma membrane:25641898{'endoplasmic reticulum'}	AT4G36480.1
c846.a1.a1	AT4G36630	AT4G36630.1	'35.2'	35	2'		'not assigned.unknown'	c846	c846.a1	| Vacuolar sorting protein 39 | Chr4:17272088-17276524 REVERSE LENGTH=1000 | 201606	8.68502e-05	0.000166734	0.000157013	9.00184e-06	2.41361e-05	2.76319e-05	1000	110645	6.98974	Q8L5Y0	OTHER	S-Palmitoylation			0		-0.192		extracellular:28865150;golgi:25900983;plasma membrane:19334764	{'plasmodesma', 'cytoplasm', 'plasma membrane', 'plant-type vacuole membrane'}	extracellular:28865150;golgi:25900983;plasma membrane:19334764{'plasmodesma', 'cytoplasm', 'plasma membrane', 'plant-type vacuole membrane'}	AT4G36630.1
d1047.a1.a1	AT4G36750	AT4G36750.1	'11.8'	11	8'		'lipid metabolism.'exotics'(steroids, squalene etc)'	d1047	d1047.a1	| Quinone reductase family protein | Chr4:17324642-17326215 FORWARD LENGTH=273 | 201606	0.000344644	0.000395189	0.000373841	0.000890292	0.000839902	0.000835031	273	28756.1	4.96444	O23207	OTHER	S-Palmitoylation	N-Myristoylation		0		-0.21		extracellular:28865150;golgi:25900983;mitochondrion:31520498;plasma membrane:14506206;plasma membrane:15060130;plasma membrane:15574830;plasma membrane:16618929;plasma membrane:16635983;plasma membrane:17317660;plasma membrane:17644812;plasma membrane:19334764;plasma membrane:20843791;plasma membrane:22215637;plasma membrane:26781341;plasma membrane:30447334;plasma membrane:31541795;plastid:30962257;plastid:31615849;vacuole:18686298	{'plasma membrane'}	extracellular:28865150;golgi:25900983;mitochondrion:31520498;plasma membrane:14506206;plasma membrane:15060130;plasma membrane:15574830;plasma membrane:16618929;plasma membrane:16635983;plasma membrane:17317660;plasma membrane:17644812;plasma membrane:19334764;plasma membrane:20843791;plasma membrane:22215637;plasma membrane:26781341;plasma membrane:30447334;plasma membrane:31541795;plastid:30962257;plastid:31615849;vacuole:18686298{'plasma membrane'}	AT4G36750.1
d1238.a1.a1	AT4G36760	AT4G36760.1	'29.5'	29	5'		'protein.degradation'	d1238	d1238.a1	| aminopeptidase P1 | Chr4:17326688-17329979 FORWARD LENGTH=645 | 201606	2.24419e-05	0	3.65147e-05	9.76944e-05	7.48407e-05	0.000192781	645	71996.8	4.96013	Q8H1P6	OTHER				0		-0.322		cytosol:21166475;cytosol:31186290;extracellular:26572690;extracellular:30783145;mitochondrion:27122571;plastid:23673981;vacuole:23903016	{'cytoplasm', 'cytosol', 'plasma membrane'}	cytosol:21166475;cytosol:31186290;extracellular:26572690;extracellular:30783145;mitochondrion:27122571;plastid:23673981;vacuole:23903016{'cytoplasm', 'cytosol', 'plasma membrane'}	AT4G36760.1
d1421.a1.a1	AT4G36945	AT4G36945.1	'30.4.4'	30	4	4'	'signalling.phosphinositides.phosphoinositide phospholipase C'	d1421	d1421.a1	| PLC-like phosphodiesterases superfamily protein | Chr4:17420098-17422047 REVERSE LENGTH=408 | 201606	0	0	0	0.000176507	0.000325364	0.000186245	408	44333.9	4.76093		SP(Sec/SPI)				0	GPI	-0.294		extracellular:26572690;extracellular:28155257;extracellular:28818374;extracellular:28865150;extracellular:30783145;extracellular:30783145;extracellular:31673584;plasma membrane:22215637;plasma membrane:22318864;plasma membrane:22923678;plasma membrane:24030099;plasma membrane:26781341;plasma membrane:30447334;plasma membrane:31541795	{'plasma membrane'}	extracellular:26572690;extracellular:28155257;extracellular:28818374;extracellular:28865150;extracellular:30783145;extracellular:30783145;extracellular:31673584;plasma membrane:22215637;plasma membrane:22318864;plasma membrane:22923678;plasma membrane:24030099;plasma membrane:26781341;plasma membrane:30447334;plasma membrane:31541795{'plasma membrane'}	AT4G36945.1
c354.a1.a1	AT4G37100	AT4G37100.1	'35.2'	35	2'		'not assigned.unknown'	c354	c354.a1	| Pyridoxal phosphate (PLP)-dependent transferases superfamily protein | Chr4:17479173-17481863 REVERSE LENGTH=896 | 201606	4.84655e-05	6.56777e-05	4.38095e-05	0.000391821	0.000417533	0.00041633	896	100772	6.31028	O23176	OTHER	S-Palmitoylation			0		-0.573		extracellular:28865150;plasma membrane:17317660;plasma membrane:31541795		extracellular:28865150;plasma membrane:17317660;plasma membrane:31541795	AT4G37100.1
d1162.a1.a1	AT4G37370	AT4G37370.1	'26.10'	26	10'		'misc.cytochrome P450'	d1162	d1162.a1	| cytochrome P4502C family 812C subfamily D2C polypeptide 8 | Chr4:17569971-17571678 REVERSE LENGTH=497 | 201606	0.000145624	7.89366e-05	0.000126369	3.62247e-05	2.42818e-05	6.94969e-05	497	56201.5	8.72518	Q9SZT7	OTHER				1		-0.153		endoplasmic reticulum:16618929;endoplasmic reticulum:22923678;plasma membrane:17317660;plastid:27137770	{'endoplasmic reticulum'}	endoplasmic reticulum:16618929;endoplasmic reticulum:22923678;plasma membrane:17317660;plastid:27137770{'endoplasmic reticulum'}	AT4G37370.1
c108.a1.a1	AT4G37640	AT4G37640.1	'30.3'	30	3'		'signalling.calcium'	c108	c108.a1	| calcium ATPase 2 | Chr4:17683225-17686808 REVERSE LENGTH=1014 | 201606	0.000713759	0.000831831	0.000758742	0.000683572	0.0008212	0.000824326	1014	110446	5.37235	O81108	OTHER				8		0.208	endoplasmic reticulum:10198075	cytosol:32219438;endoplasmic reticulum:16618929;endoplasmic reticulum:22923678;golgi:25900983;golgi:25900983;golgi:25900983;mitochondrion:31520498;plasma membrane:17317660;plasma membrane:21433285;plastid:22550958;vacuole:21988472	{'endoplasmic reticulum', 'endoplasmic reticulum membrane', 'membrane'}	endoplasmic reticulum:10198075cytosol:32219438;endoplasmic reticulum:16618929;endoplasmic reticulum:22923678;golgi:25900983;golgi:25900983;golgi:25900983;mitochondrion:31520498;plasma membrane:17317660;plasma membrane:21433285;plastid:22550958;vacuole:21988472{'endoplasmic reticulum', 'endoplasmic reticulum membrane', 'membrane'}	AT4G37640.1
b36.a1.a1	AT4G37870	AT4G37870.1	'6.4'	6	4'		'gluconeogenesis / glyoxylate cycle.PEPCK'	b36	b36.a1	| phosphoenolpyruvate carboxykinase 1 | Chr4:17802974-17806332 REVERSE LENGTH=671 | 201606	0.00232981	0.002441	0.00264418	0.00209283	0.00276972	0.00272819	671	73409.1	7.08158	Q9T074	OTHER				0		-0.321	cytosol:23964026;nucleus:15496452;unclear:15496452	cytosol:21166475;extracellular:15157177;extracellular:28865150;extracellular:30783145;golgi:25900983;golgi:25900983;golgi:25900983;mitochondrion:31023727;mitochondrion:31520498;nucleus:15496452;nucleus:30961429;plasma membrane:19334764;plasma membrane:21433285;vacuole:23903016	{'nucleolus', 'cytoplasm'}	cytosol:23964026;nucleus:15496452;unclear:15496452cytosol:21166475;extracellular:15157177;extracellular:28865150;extracellular:30783145;golgi:25900983;golgi:25900983;golgi:25900983;mitochondrion:31023727;mitochondrion:31520498;nucleus:15496452;nucleus:30961429;plasma membrane:19334764;plasma membrane:21433285;vacuole:23903016{'nucleolus', 'cytoplasm'}	AT4G37870.1
c115.a2.a1	AT4G37900	AT4G37900.1	'35.1.40'	35	1	40'	'not assigned.no ontology.glycine rich proteins'	c115	c115.a2	| hypothetical protein (duplicated DUF1399) | Chr4:17821737-17824445 REVERSE LENGTH=787 | 201606	9.19634e-06	2.49247e-05	9.97542e-06	4.57527e-05	6.1337e-05	4.38881e-05	787	86606.1	6.67408	Q9SZJ2	OTHER	S-Palmitoylation			0		-0.358		plasma membrane:24030099		plasma membrane:24030099	AT4G37900.1
b15.a7.a1	AT4G37910	AT4G37910.1	'20.2.1'	20	2	1'	'stress.abiotic.heat'	b15	b15.a7	| mitochondrial heat shock protein 70-1 | Chr4:17825368-17828099 REVERSE LENGTH=682 | 201606	0.00254693	0.0027324	0.00308501	0.00186108	0.00146869	0.00143832	682	73079.1	5.2536	Q8GUM2	OTHER				0		-0.295		extracellular:21533090;extracellular:26572690;extracellular:28865150;extracellular:30783145;golgi:25900983;golgi:25900983;golgi:25900983;golgi:25900983;mitochondrion:11743115;mitochondrion:14671022;mitochondrion:15276431;mitochondrion:17137349;mitochondrion:21311031;mitochondrion:21472856;mitochondrion:21841088;mitochondrion:21896887;mitochondrion:22540835;mitochondrion:22574745;mitochondrion:22923678;mitochondrion:22968828;mitochondrion:23750852;mitochondrion:24727099;mitochondrion:27122571;mitochondrion:27943495;mitochondrion:31023727;mitochondrion:31520498;mitochondrion:31818904;mitochondrion:31871212;mitochondrion:31911558;nucleus:30961429;plasma membrane:19334764;plasma membrane:21433285;plasma membrane:22318864;plasma membrane:31541795;plastid:22550958;plastid:23673981;plastid:24124904;plastid:31615849;vacuole:17151019	{'plant-type vacuole', 'plasma membrane', 'plant-type cell wall', 'mitochondrion', 'cytosol'}	extracellular:21533090;extracellular:26572690;extracellular:28865150;extracellular:30783145;golgi:25900983;golgi:25900983;golgi:25900983;golgi:25900983;mitochondrion:11743115;mitochondrion:14671022;mitochondrion:15276431;mitochondrion:17137349;mitochondrion:21311031;mitochondrion:21472856;mitochondrion:21841088;mitochondrion:21896887;mitochondrion:22540835;mitochondrion:22574745;mitochondrion:22923678;mitochondrion:22968828;mitochondrion:23750852;mitochondrion:24727099;mitochondrion:27122571;mitochondrion:27943495;mitochondrion:31023727;mitochondrion:31520498;mitochondrion:31818904;mitochondrion:31871212;mitochondrion:31911558;nucleus:30961429;plasma membrane:19334764;plasma membrane:21433285;plasma membrane:22318864;plasma membrane:31541795;plastid:22550958;plastid:23673981;plastid:24124904;plastid:31615849;vacuole:17151019{'plant-type vacuole', 'plasma membrane', 'plant-type cell wall', 'mitochondrion', 'cytosol'}	AT4G37910.1
d1300.a1.a1	AT4G37930	AT4G37930.1	'25.1'	25	1'		'C1-metabolism.glycine hydroxymethyltransferase'	d1300	d1300.a1	| serine transhydroxymethyltransferase 1 | Chr4:17831891-17834742 REVERSE LENGTH=517 | 201606	0.000139991	0.000132795	9.11101e-05	0.00020894	9.33699e-05	0.000146978	517	57403.9	8.36855	Q9SZJ5	OTHER				0		-0.328	cytosol:23232097;mitochondrion:19223513;mitochondrion:23232097	cytosol:31186290;extracellular:21533090;extracellular:22363647;extracellular:28865150;extracellular:30783145;golgi:25900983;mitochondrion:14671022;mitochondrion:18385124;mitochondrion:21296373;mitochondrion:21311031;mitochondrion:21472856;mitochondrion:21841088;mitochondrion:22540835;mitochondrion:22968828;mitochondrion:23444301;mitochondrion:23444301;mitochondrion:23750852;mitochondrion:24727099;mitochondrion:27122571;mitochondrion:27943495;mitochondrion:31023727;mitochondrion:31520498;mitochondrion:31818904;mitochondrion:31871212;mitochondrion:31911558;nucleus:14617066;nucleus:27177187;nucleus:29104584;plasma membrane:15574830;plasma membrane:17317660;plasma membrane:19334764;plasma membrane:21433285;plasma membrane:22215637;plasma membrane:25641898;plasma membrane:30447334;plastid:15028209;plastid:16923014;plastid:19288221;plastid:20061580;plastid:20061580;plastid:21531424;plastid:23673981;plastid:23851315;plastid:24124904;plastid:24361574;plastid:24872594;plastid:24872594;plastid:27137770;plastid:30135097;plastid:30962257;plastid:31615849;plastid:31932409;plastid:31975158;vacuole:21988472;vacuole:25900983	{'chloroplast stroma', 'cytosolic ribosome', 'chloroplast thylakoid', 'plasma membrane', 'apoplast', 'stromule', 'mitochondrion', 'cytosol', 'nucleus'}	cytosol:23232097;mitochondrion:19223513;mitochondrion:23232097cytosol:31186290;extracellular:21533090;extracellular:22363647;extracellular:28865150;extracellular:30783145;golgi:25900983;mitochondrion:14671022;mitochondrion:18385124;mitochondrion:21296373;mitochondrion:21311031;mitochondrion:21472856;mitochondrion:21841088;mitochondrion:22540835;mitochondrion:22968828;mitochondrion:23444301;mitochondrion:23444301;mitochondrion:23750852;mitochondrion:24727099;mitochondrion:27122571;mitochondrion:27943495;mitochondrion:31023727;mitochondrion:31520498;mitochondrion:31818904;mitochondrion:31871212;mitochondrion:31911558;nucleus:14617066;nucleus:27177187;nucleus:29104584;plasma membrane:15574830;plasma membrane:17317660;plasma membrane:19334764;plasma membrane:21433285;plasma membrane:22215637;plasma membrane:25641898;plasma membrane:30447334;plastid:15028209;plastid:16923014;plastid:19288221;plastid:20061580;plastid:20061580;plastid:21531424;plastid:23673981;plastid:23851315;plastid:24124904;plastid:24361574;plastid:24872594;plastid:24872594;plastid:27137770;plastid:30135097;plastid:30962257;plastid:31615849;plastid:31932409;plastid:31975158;vacuole:21988472;vacuole:25900983{'chloroplast stroma', 'cytosolic ribosome', 'chloroplast thylakoid', 'plasma membrane', 'apoplast', 'stromule', 'mitochondrion', 'cytosol', 'nucleus'}	AT4G37930.1
d1261.a1.a1	AT4G38050	AT4G38050.1	'34.99'	34	99'		'transport.misc'	d1261	d1261.a1	| Xanthine/uracil permease family protein | Chr4:17869529-17872461 REVERSE LENGTH=709 | 201606	0	0	0	8.88757e-05	0.000102127	0.000146149	709	77918.3	8.04115	Q6SZ87	OTHER	S-Palmitoylation		S-Farnesylation, S-Geranylgeranylation	11		0.15		plasma membrane:17317660		plasma membrane:17317660	AT4G38050.1
c788.a1.a1	AT4G38220	AT4G38220.1	'29.5'	29	5'		'protein.degradation'	c788	c788.a1	| Peptidase M20/M25/M40 family protein | Chr4:17925251-17926919 FORWARD LENGTH=430 | 201606	5.04943e-05	4.5618e-05	0.000127801	0.000334952	0.000729697	0.000498018	430	47742	6.30201	Q8S9L3	SP(Sec/SPI)				0		-0.211		endoplasmic reticulum:22923678;extracellular:26572690;extracellular:30783145;golgi:22430844;plasma membrane:19334764;plasma membrane:22215637;plasma membrane:25641898;plasma membrane:26781341;plastid:22550958;plastid:23673981;plastid:31975158	{'plant-type vacuole', 'Golgi apparatus', 'endoplasmic reticulum', 'secretory vesicle', 'plasma membrane'}	endoplasmic reticulum:22923678;extracellular:26572690;extracellular:30783145;golgi:22430844;plasma membrane:19334764;plasma membrane:22215637;plasma membrane:25641898;plasma membrane:26781341;plastid:22550958;plastid:23673981;plastid:31975158{'plant-type vacuole', 'Golgi apparatus', 'endoplasmic reticulum', 'secretory vesicle', 'plasma membrane'}	AT4G38220.1
c220.a1.a1	AT4G38350	AT4G38350.1	'35.1'	35	1'		'not assigned.no ontology'	c220	c220.a1	| Patched family protein | Chr4:17958324-17966846 REVERSE LENGTH=1273 | 201606	0.00034681	0.000462272	0.000413192	0.000169713	0.000312841	0.000249621	1273	139979	5.00537		SP(Sec/SPI)	S-Palmitoylation			13		0.234		extracellular:28865150;golgi:25900983;mitochondrion:31023727;mitochondrion:31520498;mitochondrion:31818904;plasma membrane:19334764;plasma membrane:21433285;plasma membrane:22215637;plasma membrane:25641898;plasma membrane:30447334;plastid:23673981;plastid:30962257;vacuole:14760709;vacuole:15215502;vacuole:17151019;vacuole:21988472;vacuole:22923678;vacuole:23903016	{'vacuole', 'plant-type vacuole'}	extracellular:28865150;golgi:25900983;mitochondrion:31023727;mitochondrion:31520498;mitochondrion:31818904;plasma membrane:19334764;plasma membrane:21433285;plasma membrane:22215637;plasma membrane:25641898;plasma membrane:30447334;plastid:23673981;plastid:30962257;vacuole:14760709;vacuole:15215502;vacuole:17151019;vacuole:21988472;vacuole:22923678;vacuole:23903016{'vacuole', 'plant-type vacuole'}	AT4G38350.1
c103.a2.a1	AT4G38510	AT4G38510.1	'34.1.1.1'	34	1	1	'transport.p- and v-ATPases.H+-transporting two-sector ATPase.subunit B'	c103	c103.a2	| ATPase2C V1 complex2C subunit B protein | Chr4:18011155-18014789 REVERSE LENGTH=487 | 201606	0.00341813	0.00370564	0.00364322	0.0019963	0.00245326	0.00192913	487	54308	4.77657	Q9SZN1	OTHER		N-Myristoylation		0		-0.273		extracellular:28865150;extracellular:30783145;golgi:22430844;golgi:25900983;golgi:25900983;golgi:25900983;mitochondrion:21311031;mitochondrion:31023727;mitochondrion:31520498;mitochondrion:31818904;mitochondrion:31871212;plasma membrane:15574830;plasma membrane:19334764;plasma membrane:21433285;plasma membrane:22215637;plasma membrane:22318864;plasma membrane:25641898;plasma membrane:26781341;plasma membrane:30447334;plasma membrane:31541795;plastid:12938931;plastid:20061580;plastid:22550958;plastid:23390424;plastid:23673981;plastid:30135097;plastid:30962257;plastid:31932409;vacuole:15215502;vacuole:15539469;vacuole:17151019;vacuole:21988472;vacuole:22923678;vacuole:23903016;vacuole:25900983	{'plant-type vacuole', 'chloroplast envelope', 'Golgi apparatus', 'vacuole', 'plasma membrane'}	extracellular:28865150;extracellular:30783145;golgi:22430844;golgi:25900983;golgi:25900983;golgi:25900983;mitochondrion:21311031;mitochondrion:31023727;mitochondrion:31520498;mitochondrion:31818904;mitochondrion:31871212;plasma membrane:15574830;plasma membrane:19334764;plasma membrane:21433285;plasma membrane:22215637;plasma membrane:22318864;plasma membrane:25641898;plasma membrane:26781341;plasma membrane:30447334;plasma membrane:31541795;plastid:12938931;plastid:20061580;plastid:22550958;plastid:23390424;plastid:23673981;plastid:30135097;plastid:30962257;plastid:31932409;vacuole:15215502;vacuole:15539469;vacuole:17151019;vacuole:21988472;vacuole:22923678;vacuole:23903016;vacuole:25900983{'plant-type vacuole', 'chloroplast envelope', 'Golgi apparatus', 'vacuole', 'plasma membrane'}	AT4G38510.1
d1872.a1.a1	AT4G38520	AT4G38520.1	'29.4'	29	4'		'protein.postranslational modification'	d1872	d1872.a1	| Protein phosphatase 2C family protein | Chr4:18015999-18017514 REVERSE LENGTH=400 | 201606	0	0	0	6.75138e-05	9.05105e-05	8.63498e-05	400	44125.5	7.91572	Q5PNS9	OTHER	S-Palmitoylation			0		-0.253	unclear:10737809	plasma membrane:26781341		unclear:10737809plasma membrane:26781341	AT4G38520.1
d1770.a1.a1	AT4G38580	AT4G38580.1	'15.2'	15	2'		'metal handling.binding, chelation and storage'	d1770	d1770.a1	| farnesylated protein 6 | Chr4:18034596-18035693 FORWARD LENGTH=153 | 201606	0	6.41037e-05	0	0.000470684	7.88762e-05	0.000632103	153	17024.6	9.56543	Q9SZN7	OTHER				0		-0.418	nucleus:18974936	extracellular:21533090;extracellular:28865150;plasma membrane:15574830;plasma membrane:17317660;plasma membrane:17644812;plasma membrane:20843791;plasma membrane:22215637;plasma membrane:22318864;plasma membrane:26781341;plasma membrane:30447334;plasma membrane:31541795	{'plasmodesma', 'plasma membrane'}	nucleus:18974936extracellular:21533090;extracellular:28865150;plasma membrane:15574830;plasma membrane:17317660;plasma membrane:17644812;plasma membrane:20843791;plasma membrane:22215637;plasma membrane:22318864;plasma membrane:26781341;plasma membrane:30447334;plasma membrane:31541795{'plasmodesma', 'plasma membrane'}	AT4G38580.1
c173.a1.a1	AT4G38600	AT4G38600.1	'29.5.11.4.1'	29	5	11	'protein.degradation.ubiquitin.E3.HECT'	c173	c173.a1	| HECT ubiquitin protein ligase family protein KAK | Chr4:18041503-18049292 REVERSE LENGTH=1888 | 201606	0.000180171	0.000145456	0.000120587	0.000176413	0.00012784	0.000179286	1888	202939	6.05377	Q6WWW4	OTHER	S-Palmitoylation			0		-0.278		extracellular:28865150;golgi:25900983;golgi:25900983;golgi:25900983;golgi:25900983;golgi:25900983;mitochondrion:31520498;mitochondrion:31818904;nucleus:30961429;plasma membrane:17317660;plastid:22550958;plastid:31615849	{'plasma membrane'}	extracellular:28865150;golgi:25900983;golgi:25900983;golgi:25900983;golgi:25900983;golgi:25900983;mitochondrion:31520498;mitochondrion:31818904;nucleus:30961429;plasma membrane:17317660;plastid:22550958;plastid:31615849{'plasma membrane'}	AT4G38600.1
d1305.a1.a1	AT4G38630	AT4G38630.1	'29.5.11'	29	5	11'	'protein.degradation.ubiquitin'	d1305	d1305.a1	| regulatory particle non-ATPase 10 | Chr4:18057357-18059459 REVERSE LENGTH=386 | 201606	0.00016875	0.000330317	0.000244062	0.000163246	3.12644e-05	0.000107378	386	40759.6	4.21641	P55034	OTHER	S-Palmitoylation			0		-0.39		cytosol:14623898;cytosol:18433157;cytosol:31186290;extracellular:28865150;golgi:25900983;golgi:25900983;golgi:25900983;golgi:25900983;mitochondrion:31520498;mitochondrion:31818904;nucleus:18433157;nucleus:27177187;plasma membrane:21433285;plastid:27137770;plastid:31615849;vacuole:25900983	{'plasma membrane'}	cytosol:14623898;cytosol:18433157;cytosol:31186290;extracellular:28865150;golgi:25900983;golgi:25900983;golgi:25900983;golgi:25900983;mitochondrion:31520498;mitochondrion:31818904;nucleus:18433157;nucleus:27177187;plasma membrane:21433285;plastid:27137770;plastid:31615849;vacuole:25900983{'plasma membrane'}	AT4G38630.1
d1128.a1.a1	AT4G38690	AT4G38690.1	'11.9.3'	11	9	3'	'lipid metabolism.lipid degradation.lysophospholipases'	d1128	d1128.a1	| PLC-like phosphodiesterases superfamily protein | Chr4:18074743-18075699 REVERSE LENGTH=318 | 201606	2.27595e-05	6.16847e-05	4.93752e-05	0.000226461	0.000455399	0.000521358	318	36291.7	8.21467	Q9SZP6	OTHER	S-Palmitoylation	N-Myristoylation		0		-0.409		extracellular:28865150;plasma membrane:15574830;plasma membrane:19334764;plasma membrane:22215637;plasma membrane:25641898;plasma membrane:26781341;plasma membrane:30447334;plastid:31615849	{'plasma membrane'}	extracellular:28865150;plasma membrane:15574830;plasma membrane:19334764;plasma membrane:22215637;plasma membrane:25641898;plasma membrane:26781341;plasma membrane:30447334;plastid:31615849{'plasma membrane'}	AT4G38690.1
b30.a1.a1	AT4G39080	AT4G39080.1	'34.1'	34	1'		'transport.p- and v-ATPases'	b30	b30.a1	| vacuolar proton ATPase A3 | Chr4:18209513-18214752 FORWARD LENGTH=821 | 201606	0.00251242	0.0027118	0.00239058	0.00133767	0.00177861	0.00126212	821	92838.7	5.77436	Q8W4S4	OTHER	S-Palmitoylation	N-Myristoylation		6		0.033	vacuole:16461582	cytosol:32219438;extracellular:21533090;extracellular:26572690;extracellular:28865150;golgi:21826108;golgi:22430844;golgi:25900983;golgi:25900983;golgi:25900983;golgi:25900983;golgi:25900983;mitochondrion:27943495;mitochondrion:31023727;mitochondrion:31520498;mitochondrion:31818904;plasma membrane:17644812;plasma membrane:19334764;plasma membrane:20843791;plasma membrane:21433285;plasma membrane:22215637;plasma membrane:23990937;plasma membrane:24030099;plasma membrane:25641898;plasma membrane:26781341;plasma membrane:30447334;plastid:18431481;plastid:20061580;plastid:22550958;plastid:23673981;plastid:24124904;plastid:27137770;plastid:30135097;plastid:30865669;plastid:30962257;plastid:31615849;plastid:31932409;vacuole:14760709;vacuole:15539469;vacuole:16618929;vacuole:17151019;vacuole:20374526;vacuole:21988472;vacuole:22923678;vacuole:23903016;vacuole:25900983	{'plant-type vacuole', 'chloroplast envelope', 'chloroplast', 'Golgi apparatus', 'vacuole', 'plasma membrane', 'plant-type vacuole membrane', 'vacuolar membrane'}	vacuole:16461582cytosol:32219438;extracellular:21533090;extracellular:26572690;extracellular:28865150;golgi:21826108;golgi:22430844;golgi:25900983;golgi:25900983;golgi:25900983;golgi:25900983;golgi:25900983;mitochondrion:27943495;mitochondrion:31023727;mitochondrion:31520498;mitochondrion:31818904;plasma membrane:17644812;plasma membrane:19334764;plasma membrane:20843791;plasma membrane:21433285;plasma membrane:22215637;plasma membrane:23990937;plasma membrane:24030099;plasma membrane:25641898;plasma membrane:26781341;plasma membrane:30447334;plastid:18431481;plastid:20061580;plastid:22550958;plastid:23673981;plastid:24124904;plastid:27137770;plastid:30135097;plastid:30865669;plastid:30962257;plastid:31615849;plastid:31932409;vacuole:14760709;vacuole:15539469;vacuole:16618929;vacuole:17151019;vacuole:20374526;vacuole:21988472;vacuole:22923678;vacuole:23903016;vacuole:25900983{'plant-type vacuole', 'chloroplast envelope', 'chloroplast', 'Golgi apparatus', 'vacuole', 'plasma membrane', 'plant-type vacuole membrane', 'vacuolar membrane'}	AT4G39080.1
c999.a1.a1	AT4G39150	AT4G39150.1	'20.2.1'	20	2	1'	'stress.abiotic.heat'	c999	c999.a1	| DNAJ heat shock N-terminal domain-containing protein | Chr4:18233651-18235740 REVERSE LENGTH=345 | 201606	0.000188805	0.000142143	0.000273066	0.000313107	0.000419759	0.000420486	345	38463.9	7.68717		OTHER				0		-0.502		cytosol:21166475;extracellular:28865150;golgi:25900983;golgi:25900983;plasma membrane:19334764;plasma membrane:22215637;plasma membrane:30447334;plastid:31615849;vacuole:25900983	{'plasma membrane'}	cytosol:21166475;extracellular:28865150;golgi:25900983;golgi:25900983;plasma membrane:19334764;plasma membrane:22215637;plasma membrane:30447334;plastid:31615849;vacuole:25900983{'plasma membrane'}	AT4G39150.1
d1278.a3.a1	AT4G39170	AT4G39170.1	'29.3.4.99'	29	3	4	'protein.targeting.secretory pathway.unspecified'	d1278	d1278.a3	| Sec14p-like phosphatidylinositol transfer family protein | Chr4:18240887-18243621 FORWARD LENGTH=614 | 201606	0	1.59737e-05	0	2.9322e-05	1.96548e-05	9.00063e-05	614	69606.8	8.75778	Q94C34	OTHER	S-Palmitoylation		S-Farnesylation	1		-0.458		plasma membrane:17317660		plasma membrane:17317660	AT4G39170.1
d1927.a1.a1	AT4G39220	AT4G39220.1	'29.3.4.1'	29	3	4	'protein.targeting.secretory pathway.ER'	d1927	d1927.a1	| Rer1 family protein | Chr4:18264280-18265531 FORWARD LENGTH=191 | 201606	0.000189464	0.00025675	0.000164412	0.00014139	0.000126367	3.61675e-05	191	21977.8	9.37228	O48670	OTHER				3		0.181		extracellular:28865150;mitochondrion:31818904;plasma membrane:25641898;plastid:22550958	{'Golgi apparatus'}	extracellular:28865150;mitochondrion:31818904;plasma membrane:25641898;plastid:22550958{'Golgi apparatus'}	AT4G39220.1
d2343.a1.a1	AT4G39260	AT4G39260.1	'27.3.75'	27	3	75'	'RNA.regulation of transcription.GRP'	d2343	d2343.a1	| cold2C circadian rhythm2C and RNA binding 1 | Chr4:18274166-18274958 REVERSE LENGTH=169 | 201606	0	0.000232139	0.000139361	0.000159796	0.000142817	0.000163503	169	16579.7	5.30709	Q03251	OTHER	S-Palmitoylation			0		-0.817	nucleus:15496452;nucleus:24130194	cytosol:31186290;extracellular:26572690;extracellular:28865150;extracellular:30783145;golgi:22430844;golgi:25900983;golgi:25900983;golgi:25900983;mitochondrion:31520498;mitochondrion:31871212;nucleus:15496452;nucleus:24012629;nucleus:27177187;nucleus:29104584;nucleus:30961429;peroxisome:17951448;peroxisome:19329564;plasma membrane:15574830;plasma membrane:17644812;plasma membrane:22215637;plasma membrane:25641898;plasma membrane:26781341;plasma membrane:30447334;plastid:15028209;plastid:20061580;plastid:21311031;plastid:22550958;plastid:23673981;plastid:23673981;plastid:24124904;plastid:24872594;plastid:30135097;plastid:31615849;vacuole:25900983	{'nucleolus', 'peroxisome', 'Golgi apparatus', 'cytosol', 'plant-type cell wall', 'plasmodesma', 'plasma membrane'}	nucleus:15496452;nucleus:24130194cytosol:31186290;extracellular:26572690;extracellular:28865150;extracellular:30783145;golgi:22430844;golgi:25900983;golgi:25900983;golgi:25900983;mitochondrion:31520498;mitochondrion:31871212;nucleus:15496452;nucleus:24012629;nucleus:27177187;nucleus:29104584;nucleus:30961429;peroxisome:17951448;peroxisome:19329564;plasma membrane:15574830;plasma membrane:17644812;plasma membrane:22215637;plasma membrane:25641898;plasma membrane:26781341;plasma membrane:30447334;plastid:15028209;plastid:20061580;plastid:21311031;plastid:22550958;plastid:23673981;plastid:23673981;plastid:24124904;plastid:24872594;plastid:30135097;plastid:31615849;vacuole:25900983{'nucleolus', 'peroxisome', 'Golgi apparatus', 'cytosol', 'plant-type cell wall', 'plasmodesma', 'plasma membrane'}	AT4G39260.1
d1432.a1.a1	AT4G39280	AT4G39280.1	'29.1.20'	29	1	20'	'protein.aa activation.phenylalanine-tRNA ligase'	d1432	d1432.a1	| phenylalanyl-tRNA synthetase2C putative / phenylalanine-tRNA ligase | Chr4:18281641-18284831 REVERSE LENGTH=485 | 201606	0.000134305	8.08896e-05	0.000129495	3.7121e-05	2.48826e-05	5.69731e-05	485	55795	8.63603	Q9T034	OTHER				0		-0.51		cytosol:21166475;extracellular:28865150	{'plasma membrane'}	cytosol:21166475;extracellular:28865150{'plasma membrane'}	AT4G39280.1
d1978.a1.a1	AT4G39320	AT4G39320.1	'31.1'	31	1'		'cell.organisation'	d1978	d1978.a1	| microtubule-associated protein-like protein | Chr4:18289102-18289702 FORWARD LENGTH=166 | 201606	0	0	0	0.000379596	0.000363496	0.000124843	166	18469.9	4.49493	Q9T038	OTHER	S-Palmitoylation	N-Myristoylation		0		-0.849		mitochondrion:31911558;plasma membrane:14506206;plasma membrane:15308754;plasma membrane:17317660;plasma membrane:20374526	{'plasma membrane'}	mitochondrion:31911558;plasma membrane:14506206;plasma membrane:15308754;plasma membrane:17317660;plasma membrane:20374526{'plasma membrane'}	AT4G39320.1
b72.a5.a1	AT4G39350	AT4G39350.1	'10.2.1'	10	2	1'	'cell wall.cellulose synthesis.cellulose synthase'	b72	b72.a5	| cellulose synthase A2 | Chr4:18297078-18301890 FORWARD LENGTH=1084 | 201606	0.000206977	0.000199053	0.000166573	0.000498257	0.000667974	0.000630896	1084	122076	7.48432	O48947	OTHER	S-Palmitoylation		S-Farnesylation, S-Geranylgeranylation	6		-0.205		golgi:21826108;plasma membrane:17317660;plasma membrane:19334764;plastid:31615849		golgi:21826108;plasma membrane:17317660;plasma membrane:19334764;plastid:31615849	AT4G39350.1
c138.b28.a1	AT4G39400	AT4G39400.1	'17.3.2.1'	17	3	2	'hormone metabolism.brassinosteroid.signal transduction.BRI'	c138	c138.b28	| Leucine-rich receptor-like protein kinase family protein | Chr4:18324826-18328416 FORWARD LENGTH=1196 | 201606	6.05144e-06	1.64011e-05	6.56409e-06	3.01065e-05	6.05421e-05	4.62073e-05	1196	130551	6.37814	O22476	SP(Sec/SPI)				2		-0.086	cytosol:21617031;plasma membrane:10938344;plasma membrane:12150928;plasma membrane:15548744;plasma membrane:16236160;plasma membrane:16461582;plasma membrane:16473966;plasma membrane:21617031;plasma membrane:21617383;plasma membrane:23796795;plasma membrane:23975899;plasma membrane:24064770;plasma membrane:26808213;plasma membrane:28114413;plasma membrane:31083521	plasma membrane:16473966;plasma membrane:16618929;plasma membrane:22318864;plasma membrane:22923678;plasma membrane:26748395;plasma membrane:30447334;plasma membrane:30875866;plasma membrane:31541795;vacuole:18686298	{'plasma membrane', 'endosome'}	cytosol:21617031;plasma membrane:10938344;plasma membrane:12150928;plasma membrane:15548744;plasma membrane:16236160;plasma membrane:16461582;plasma membrane:16473966;plasma membrane:21617031;plasma membrane:21617383;plasma membrane:23796795;plasma membrane:23975899;plasma membrane:24064770;plasma membrane:26808213;plasma membrane:28114413;plasma membrane:31083521plasma membrane:16473966;plasma membrane:16618929;plasma membrane:22318864;plasma membrane:22923678;plasma membrane:26748395;plasma membrane:30447334;plasma membrane:30875866;plasma membrane:31541795;vacuole:18686298{'plasma membrane', 'endosome'}	AT4G39400.1
d2099.a1.a1	AT4G39730	AT4G39730.1	'35.1'	35	1'		'not assigned.no ontology'	d2099	d2099.a1	| Lipase/lipooxygenase2C PLAT/LH2 family protein | Chr4:18432950-18433581 FORWARD LENGTH=181 | 201606	7.99726e-05	0.000162561	0.000173495	0.000149202	0.000400046	0.00026716	181	20136.8	4.77374	O65660	SP(Sec/SPI)				0		-0.098		extracellular:28865150;extracellular:30783145;golgi:25900983;golgi:25900983;golgi:25900983;mitochondrion:31023727;mitochondrion:31520498;mitochondrion:31818904;plasma membrane:17644812;plasma membrane:22215637;plasma membrane:22923678;plasma membrane:25641898;plasma membrane:26781341;plasma membrane:30447334;plastid:14729914;plastid:15028209;plastid:15322131;plastid:16648217;plastid:21539947;plastid:22274653;plastid:23673981;plastid:29967049;plastid:31615849;plastid:31932409;plastid:31975158;vacuole:17151019;vacuole:21988472	{'plant-type vacuole', 'chloroplast thylakoid membrane', 'thylakoid', 'endoplasmic reticulum', 'secretory vesicle', 'plasma membrane'}	extracellular:28865150;extracellular:30783145;golgi:25900983;golgi:25900983;golgi:25900983;mitochondrion:31023727;mitochondrion:31520498;mitochondrion:31818904;plasma membrane:17644812;plasma membrane:22215637;plasma membrane:22923678;plasma membrane:25641898;plasma membrane:26781341;plasma membrane:30447334;plastid:14729914;plastid:15028209;plastid:15322131;plastid:16648217;plastid:21539947;plastid:22274653;plastid:23673981;plastid:29967049;plastid:31615849;plastid:31932409;plastid:31975158;vacuole:17151019;vacuole:21988472{'plant-type vacuole', 'chloroplast thylakoid membrane', 'thylakoid', 'endoplasmic reticulum', 'secretory vesicle', 'plasma membrane'}	AT4G39730.1
d1504.a1.a1	AT4G39840	AT4G39840.1	'35.2'	35	2'		'not assigned.unknown'	d1504	d1504.a1	| cell wall integrity/stress response component-like protein | Chr4:18485268-18486623 FORWARD LENGTH=451 | 201606	0.000160477	0.000195722	0.000156665	5.98792e-05	0.000107034	6.12682e-05	451	50612.3	10.2866	Q9SMR9	SP(Sec/SPI)	S-Palmitoylation			6		-0.204		cytoskeleton:24134884;golgi:22923678;plasma membrane:19334764	{'trans-Golgi network', 'endosome', 'Golgi apparatus'}	cytoskeleton:24134884;golgi:22923678;plasma membrane:19334764{'trans-Golgi network', 'endosome', 'Golgi apparatus'}	AT4G39840.1
c594.a1.a1	AT4G39955	AT4G39955.1	'35.1'	35	1'		'not assigned.no ontology'	c594	c594.a1	| alpha/beta-Hydrolases superfamily protein | Chr4:18530573-18532088 FORWARD LENGTH=328 | 201606	2.20656e-05	0	9.57397e-05	0.000631227	0.000367929	0.000821377	328	37642.8	8.8417	Q058J1	OTHER	S-Palmitoylation			0		-0.201		plasma membrane:17317660;plasma membrane:31541795		plasma membrane:17317660;plasma membrane:31541795	AT4G39955.1
d1052.a4.a1	AT4G39990	AT4G39990.1	'30.5'	30	5'		'signalling.G-proteins'	d1052	d1052.a4	| RAB GTPase homolog A4B | Chr4:18542722-18543779 FORWARD LENGTH=224 | 201606	0.000226173	0.000481636	0.000385523	0.000482241	0.000592628	0.000431749	224	24407.9	5.8819	Q9SMQ6	OTHER	S-Palmitoylation		S-Farnesylation, S-Geranylgeranylation	0		-0.326	golgi:21134079	extracellular:28865150;golgi:21826108;golgi:25900983;golgi:25900983;golgi:25900983;golgi:25900983;golgi:25900983;plasma membrane:17317660;plasma membrane:19334764;plasma membrane:31541795;plastid:23673981;plastid:31615849;vacuole:25900983	{'pollen tube tip', 'trans-Golgi network membrane', 'early endosome membrane', 'plasma membrane', 'root hair tip'}	golgi:21134079extracellular:28865150;golgi:21826108;golgi:25900983;golgi:25900983;golgi:25900983;golgi:25900983;golgi:25900983;plasma membrane:17317660;plasma membrane:19334764;plasma membrane:31541795;plastid:23673981;plastid:31615849;vacuole:25900983{'pollen tube tip', 'trans-Golgi network membrane', 'early endosome membrane', 'plasma membrane', 'root hair tip'}	AT4G39990.1
c303.a1.a1	AT4G40050	AT4G40050.1	'35.2'	35	2'		'not assigned.unknown'	c303	c303.a1	| signal transducer2C putative (DUF3550/UPF0682) | Chr4:18561206-18563727 REVERSE LENGTH=599 | 201606	0.000229571	9.82424e-05	0.000222807	0.000525984	0.000725293	0.00086494	599	68275.7	8.24881		OTHER				0		-0.276		plasma membrane:30447334		plasma membrane:30447334	AT4G40050.1
c673.a2.a1	AT5G01180	AT5G01180.1	'34.13'	34	13'		'transport.peptides and oligopeptides'	c673	c673.a2	| peptide transporter 5 | Chr5:61257-63240 REVERSE LENGTH=570 | 201606	1.26974e-05	0	1.37731e-05	0.000142134	4.23441e-05	7.27157e-05	570	63311.6	8.02687	Q9LFB8	OTHER	S-Palmitoylation			10		0.21			{'plasma membrane'}	{'plasma membrane'}	AT5G01180.1
c876.a1.a1	AT5G01220	AT5G01220.1	'11.10.4'	11	10	4'	'lipid metabolism.glycolipid synthesis.sulfolipid synthase'	c876	c876.a1	| sulfoquinovosyldiacylglycerol 2 | Chr5:86907-89885 REVERSE LENGTH=510 | 201606	0.000283824	0.000500009	0.000369443	0.000158856	0.000118314	0.000135451	510	56633.5	8.64645	Q8S4F6	OTHER				0		-0.108		extracellular:28865150;golgi:25900983;golgi:25900983;mitochondrion:21896887;mitochondrion:31520498;mitochondrion:31818904;plasma membrane:19334764;plastid:12938931;plastid:18431481;plastid:20061580;plastid:21531424;plastid:22923678;plastid:24124904;plastid:24872594;plastid:27137770;plastid:29967049;plastid:30135097;plastid:30962257;plastid:31615849;plastid:31932409;plastid:31975158	{'chloroplast envelope', 'plasma membrane', 'chloroplast', 'plastid'}	extracellular:28865150;golgi:25900983;golgi:25900983;mitochondrion:21896887;mitochondrion:31520498;mitochondrion:31818904;plasma membrane:19334764;plastid:12938931;plastid:18431481;plastid:20061580;plastid:21531424;plastid:22923678;plastid:24124904;plastid:24872594;plastid:27137770;plastid:29967049;plastid:30135097;plastid:30962257;plastid:31615849;plastid:31932409;plastid:31975158{'chloroplast envelope', 'plasma membrane', 'chloroplast', 'plastid'}	AT5G01220.1
d2700.a1.a1	AT5G01240	AT5G01240.1	'34.3'	34	3'		'transport.amino acids'	d2700	d2700.a1	| like AUXIN RESISTANT 1 | Chr5:98228-101493 FORWARD LENGTH=488 | 201606	0	0	0	3.68928e-05	9.89185e-05	2.83114e-05	488	54603.6	8.8286	Q9LFB2	OTHER	S-Palmitoylation			10		0.408		plasma membrane:15574830;plasma membrane:23110452	{'plasma membrane'}	plasma membrane:15574830;plasma membrane:23110452{'plasma membrane'}	AT5G01240.1
d1311.a2.a1	AT5G01460	AT5G01460.1	'35.1'	35	1'		'not assigned.no ontology'	d1311	d1311.a2	| LMBR1-like membrane protein | Chr5:186823-190008 FORWARD LENGTH=509 | 201606	2.84382e-05	5.78067e-05	1.54237e-05	0.000159168	0.000189675	0.000190004	509	56505	9.08316	Q9M028	OTHER				9		0.609		plasma membrane:22923678;plasma membrane:24030099;plasma membrane:30447334	{'plasma membrane'}	plasma membrane:22923678;plasma membrane:24030099;plasma membrane:30447334{'plasma membrane'}	AT5G01460.1
d2361.a1.a1	AT5G01890	AT5G01890.1	'30.2.7'	30	2	7'	'signalling.receptor kinases.leucine rich repeat VII'	d2361	d2361.a1	| Leucine-rich receptor-like protein kinase family protein | Chr5:341661-344650 REVERSE LENGTH=967 | 201606	0	0	1.62371e-05	2.79271e-05	2.49598e-05	5.00061e-05	967	104185	6.07518	Q9LZV7	SP(Sec/SPI)			S-Farnesylation	1		0.065		plasma membrane:17317660		plasma membrane:17317660	AT5G01890.1
b77.b34.a1	AT5G02290	AT5G02290.1	'29.4.1.57'	29	4	1	'protein.postranslational modification.kinase.receptor like cytoplasmatic kinase VII'	b77	b77.b34	| Protein kinase superfamily protein | Chr5:470387-472397 REVERSE LENGTH=389 | 201606	0	0	2.01816e-05	0.000138846	0.00018614	0.000159825	389	43536.1	9.60539	P43293	OTHER	S-Palmitoylation	N-Myristoylation		0		-0.356		mitochondrion:31520498;plasma membrane:17317660;plasma membrane:22215637;plasma membrane:22318864;plasma membrane:26781341	{'plasma membrane'}	mitochondrion:31520498;plasma membrane:17317660;plasma membrane:22215637;plasma membrane:22318864;plasma membrane:26781341{'plasma membrane'}	AT5G02290.1
b15.a4.a1	AT5G02490	AT5G02490.1	'20.2.1'	20	2	1'	'stress.abiotic.heat'	b15	b15.a4	| Heat shock protein 70 (Hsp 70) family protein | Chr5:550296-552565 REVERSE LENGTH=653 | 201606	0.00287062	0.00354465	0.00341437	0.00430103	0.005341	0.00435849	653	71390.8	4.75293	P22954	OTHER				0		-0.42		cytosol:21166475;cytosol:22522809;extracellular:28865150;extracellular:30783145;golgi:21826108;golgi:22430844;golgi:25900983;golgi:25900983;golgi:25900983;golgi:25900983;mitochondrion:31023727;mitochondrion:31520498;nucleus:23396599;nucleus:30961429;plasma membrane:17317660;plasma membrane:17644812;plasma membrane:21433285;plasma membrane:22215637;plasma membrane:31541795;plastid:20061580;plastid:20061580;plastid:22550958;plastid:23673981;plastid:24361574;plastid:27137770;plastid:30135097;plastid:30962257;plastid:31932409;vacuole:23903016	{'plasma membrane', 'Golgi apparatus', 'plant-type cell wall', 'cytosol', 'nucleus'}	cytosol:21166475;cytosol:22522809;extracellular:28865150;extracellular:30783145;golgi:21826108;golgi:22430844;golgi:25900983;golgi:25900983;golgi:25900983;golgi:25900983;mitochondrion:31023727;mitochondrion:31520498;nucleus:23396599;nucleus:30961429;plasma membrane:17317660;plasma membrane:17644812;plasma membrane:21433285;plasma membrane:22215637;plasma membrane:31541795;plastid:20061580;plastid:20061580;plastid:22550958;plastid:23673981;plastid:24361574;plastid:27137770;plastid:30135097;plastid:30962257;plastid:31932409;vacuole:23903016{'plasma membrane', 'Golgi apparatus', 'plant-type cell wall', 'cytosol', 'nucleus'}	AT5G02490.1
b15.a2.a1	AT5G02500	AT5G02500.1	'20.2.1'	20	2	1'	'stress.abiotic.heat'	b15	b15.a2	| heat shock cognate protein 70-1 | Chr5:554055-556334 REVERSE LENGTH=651 | 201606	0.00332415	0.00400752	0.003859	0.00481204	0.00622868	0.00496611	651	71361.7	4.74915	P22953	OTHER				0		-0.436		cytosol:22522809;cytosol:31186290;extracellular:21533090;extracellular:26572690;extracellular:28865150;extracellular:30783145;golgi:22430844;golgi:25900983;golgi:25900983;golgi:25900983;golgi:25900983;golgi:25900983;mitochondrion:22574745;mitochondrion:24727099;mitochondrion:27943495;mitochondrion:31520498;mitochondrion:31818904;mitochondrion:31871212;nucleus:14617066;nucleus:15496452;nucleus:23396599;nucleus:29104584;nucleus:30961429;peroxisome:19329564;plasma membrane:15574830;plasma membrane:17317660;plasma membrane:17644812;plasma membrane:19334764;plasma membrane:20843791;plasma membrane:21433285;plasma membrane:22215637;plasma membrane:22318864;plasma membrane:25641898;plasma membrane:26781341;plasma membrane:30447334;plasma membrane:31541795;plastid:15028209;plastid:20061580;plastid:20061580;plastid:21531424;plastid:22550958;plastid:23673981;plastid:24124904;plastid:24361574;plastid:29967049;plastid:30135097;plastid:30962257;plastid:31615849;plastid:31932409;plastid:31975158;vacuole:17151019;vacuole:21988472;vacuole:23903016;vacuole:25900983	{'cytoplasm', 'plant-type vacuole', 'cytosolic ribosome', 'nucleolus', 'chloroplast', 'plasma membrane', 'Golgi apparatus', 'apoplast', 'plant-type cell wall', 'plasmodesma', 'cytosol', 'nucleus'}	cytosol:22522809;cytosol:31186290;extracellular:21533090;extracellular:26572690;extracellular:28865150;extracellular:30783145;golgi:22430844;golgi:25900983;golgi:25900983;golgi:25900983;golgi:25900983;golgi:25900983;mitochondrion:22574745;mitochondrion:24727099;mitochondrion:27943495;mitochondrion:31520498;mitochondrion:31818904;mitochondrion:31871212;nucleus:14617066;nucleus:15496452;nucleus:23396599;nucleus:29104584;nucleus:30961429;peroxisome:19329564;plasma membrane:15574830;plasma membrane:17317660;plasma membrane:17644812;plasma membrane:19334764;plasma membrane:20843791;plasma membrane:21433285;plasma membrane:22215637;plasma membrane:22318864;plasma membrane:25641898;plasma membrane:26781341;plasma membrane:30447334;plasma membrane:31541795;plastid:15028209;plastid:20061580;plastid:20061580;plastid:21531424;plastid:22550958;plastid:23673981;plastid:24124904;plastid:24361574;plastid:29967049;plastid:30135097;plastid:30962257;plastid:31615849;plastid:31932409;plastid:31975158;vacuole:17151019;vacuole:21988472;vacuole:23903016;vacuole:25900983{'cytoplasm', 'plant-type vacuole', 'cytosolic ribosome', 'nucleolus', 'chloroplast', 'plasma membrane', 'Golgi apparatus', 'apoplast', 'plant-type cell wall', 'plasmodesma', 'cytosol', 'nucleus'}	AT5G02500.1
d1001.a2.a1	AT5G02620	AT5G02620.1	'31.1'	31	1'		'cell.organisation'	d1001	d1001.a2	| ankyrin-like1 | Chr5:589666-591536 FORWARD LENGTH=524 | 201606	0	1.87173e-05	0	8.58954e-05	4.60613e-05	7.90991e-05	524	56926.4	9.19356	Q6AWW5	OTHER				4		-0.025		plasma membrane:14506206;plasma membrane:15308754;plasma membrane:17317660	{'endoplasmic reticulum', 'plasma membrane'}	plasma membrane:14506206;plasma membrane:15308754;plasma membrane:17317660{'endoplasmic reticulum', 'plasma membrane'}	AT5G02620.1
c241.a2.a1	AT5G02870	AT5G02870.1	'29.2.1.2.2.141'	29	2	1	'protein.synthesis.ribosomal protein.eukaryotic.60S subunit.L4/L1'	c241	c241.a2	| Ribosomal protein L4/L1 family | Chr5:657830-659526 FORWARD LENGTH=407 | 201606	0.00120922	0.00108441	0.00125379	0.000973172	0.00118605	0.000831674	407	44724.5	11.0099	P49691	OTHER				0		-0.375	nucleus:15496452	cytosol:15734919;cytosol:15821981;cytosol:17934214;cytosol:21166475;cytosol:22522809;extracellular:21533090;extracellular:26572690;extracellular:28865150;extracellular:30783145;golgi:25900983;golgi:25900983;golgi:25900983;golgi:25900983;golgi:25900983;mitochondrion:31023727;mitochondrion:31520498;mitochondrion:31818904;mitochondrion:31871212;nucleus:15496452;nucleus:23396599;nucleus:29104584;nucleus:30961429;plasma membrane:17317660;plasma membrane:19334764;plasma membrane:22215637;plasma membrane:25641898;plasma membrane:26781341;plasma membrane:30447334;plasma membrane:31541795;plastid:15028209;plastid:22550958;plastid:31615849;vacuole:15215502;vacuole:17151019;vacuole:21988472;vacuole:23903016;vacuole:25900983	{'plant-type vacuole', 'cytosolic ribosome', 'nucleolus', 'cytosolic large ribosomal subunit', 'vacuole', 'plasmodesma', 'plasma membrane'}	nucleus:15496452cytosol:15734919;cytosol:15821981;cytosol:17934214;cytosol:21166475;cytosol:22522809;extracellular:21533090;extracellular:26572690;extracellular:28865150;extracellular:30783145;golgi:25900983;golgi:25900983;golgi:25900983;golgi:25900983;golgi:25900983;mitochondrion:31023727;mitochondrion:31520498;mitochondrion:31818904;mitochondrion:31871212;nucleus:15496452;nucleus:23396599;nucleus:29104584;nucleus:30961429;plasma membrane:17317660;plasma membrane:19334764;plasma membrane:22215637;plasma membrane:25641898;plasma membrane:26781341;plasma membrane:30447334;plasma membrane:31541795;plastid:15028209;plastid:22550958;plastid:31615849;vacuole:15215502;vacuole:17151019;vacuole:21988472;vacuole:23903016;vacuole:25900983{'plant-type vacuole', 'cytosolic ribosome', 'nucleolus', 'cytosolic large ribosomal subunit', 'vacuole', 'plasmodesma', 'plasma membrane'}	AT5G02870.1
c668.a1.a1	AT5G03040	AT5G03040.1	'30.3'	30	3'		'signalling.calcium'	c668	c668.a1	| IQ-domain 2 | Chr5:710380-712406 REVERSE LENGTH=461 | 201606	0.000204095	0.000170202	0.000119207	0.000292902	0.000602094	0.000584407	461	50465.5	11.3162	Q93ZH7	OTHER		N-Myristoylation		0		-0.84	cytoskeleton:28115582	extracellular:28865150;golgi:25900983;golgi:25900983;golgi:25900983;golgi:25900983;mitochondrion:31818904;plasma membrane:14506206;plasma membrane:15308754;plasma membrane:17317660;plasma membrane:20843791;plasma membrane:22215637;plasma membrane:26781341;plasma membrane:30447334;plastid:23673981;plastid:31615849;vacuole:25900983	{'plasma membrane'}	cytoskeleton:28115582extracellular:28865150;golgi:25900983;golgi:25900983;golgi:25900983;golgi:25900983;mitochondrion:31818904;plasma membrane:14506206;plasma membrane:15308754;plasma membrane:17317660;plasma membrane:20843791;plasma membrane:22215637;plasma membrane:26781341;plasma membrane:30447334;plastid:23673981;plastid:31615849;vacuole:25900983{'plasma membrane'}	AT5G03040.1
d2330.a1.a1	AT5G03160	AT5G03160.1	'20.2.1'	20	2	1'	'stress.abiotic.heat'	d2330	d2330.a1	| DnaJ P58IPK-like protein | Chr5:750286-752671 FORWARD LENGTH=482 | 201606	4.50468e-05	4.06966e-05	6.51507e-05	9.33801e-05	5.00749e-05	5.73277e-05	482	53692.6	6.26126	Q9LYW9	OTHER				1		-0.472		endoplasmic reticulum:16618929;endoplasmic reticulum:22923678;plasma membrane:17317660	{'endoplasmic reticulum lumen', 'endoplasmic reticulum'}	endoplasmic reticulum:16618929;endoplasmic reticulum:22923678;plasma membrane:17317660{'endoplasmic reticulum lumen', 'endoplasmic reticulum'}	AT5G03160.1
d1434.a1.a1	AT5G03280	AT5G03280.1	'34.12'	34	12'		'transport.metal'	d1434	d1434.a1	| NRAMP metal ion transporter family protein | Chr5:788589-793066 FORWARD LENGTH=1294 | 201606	2.23726e-05	2.27385e-05	4.24688e-05	6.9566e-06	2.79785e-05	5.33848e-05	1294	140964	5.8674	Q9S814	OTHER	S-Palmitoylation		S-Farnesylation, S-Geranylgeranylation	11		-0.051		mitochondrion:31818904;nucleus:29104584;plasma membrane:30447334		mitochondrion:31818904;nucleus:29104584;plasma membrane:30447334	AT5G03280.1
c942.a1.a1	AT5G03290	AT5G03290.1	'8.2.4'	8	2	4'	'TCA / org transformation.other organic acid transformatons.IDH'	c942	c942.a1	| isocitrate dehydrogenase V | Chr5:794043-795939 FORWARD LENGTH=374 | 201606	0.000270923	0.000498261	0.000503785	0.000120345	3.22675e-05	5.54117e-05	374	40626.9	6.7766	Q945K7	OTHER			S-Farnesylation, S-Geranylgeranylation	0		-0.058	mitochondrion:19036033	extracellular:26572690;extracellular:28865150;golgi:25900983;golgi:25900983;golgi:25900983;golgi:25900983;golgi:25900983;mitochondrion:14671022;mitochondrion:17137349;mitochondrion:21311031;mitochondrion:21472856;mitochondrion:21841088;mitochondrion:22574745;mitochondrion:22923678;mitochondrion:22968828;mitochondrion:23444301;mitochondrion:23444301;mitochondrion:23750852;mitochondrion:24727099;mitochondrion:27122571;mitochondrion:27943495;mitochondrion:31023727;mitochondrion:31520498;mitochondrion:31818904;mitochondrion:31871212;mitochondrion:31911558;plastid:15028209;plastid:22550958;plastid:23673981;plastid:31615849;plastid:31975158	{'plasma membrane', 'mitochondrion'}	mitochondrion:19036033extracellular:26572690;extracellular:28865150;golgi:25900983;golgi:25900983;golgi:25900983;golgi:25900983;golgi:25900983;mitochondrion:14671022;mitochondrion:17137349;mitochondrion:21311031;mitochondrion:21472856;mitochondrion:21841088;mitochondrion:22574745;mitochondrion:22923678;mitochondrion:22968828;mitochondrion:23444301;mitochondrion:23444301;mitochondrion:23750852;mitochondrion:24727099;mitochondrion:27122571;mitochondrion:27943495;mitochondrion:31023727;mitochondrion:31520498;mitochondrion:31818904;mitochondrion:31871212;mitochondrion:31911558;plastid:15028209;plastid:22550958;plastid:23673981;plastid:31615849;plastid:31975158{'plasma membrane', 'mitochondrion'}	AT5G03290.1
b77.b26.a1	AT5G03320	AT5G03320.1	'29.4.1.57'	29	4	1	'protein.postranslational modification.kinase.receptor like cytoplasmatic kinase VII'	b77	b77.b26	| Protein kinase superfamily protein | Chr5:802759-804242 FORWARD LENGTH=420 | 201606	0	0	0	6.42989e-05	0.000201134	0.000148028	420	47008.3	9.82018	Q9LZF8	OTHER	S-Palmitoylation		S-Farnesylation, S-Geranylgeranylation	0		-0.509		mitochondrion:31520498;plasma membrane:22318864;plasma membrane:31541795;vacuole:18686298	{'plasma membrane'}	mitochondrion:31520498;plasma membrane:22318864;plasma membrane:31541795;vacuole:18686298{'plasma membrane'}	AT5G03320.1
c317.a3.a1	AT5G03520	AT5G03520.1	'30.5'	30	5'		'signalling.G-proteins'	c317	c317.a3	| RAB GTPase homolog 8C | Chr5:883679-885158 FORWARD LENGTH=216 | 201606	0.000770662	0.000908136	0.000872295	0.00154198	0.00206721	0.00195087	216	24038.6	8.01455	Q9LZD4	OTHER	S-Palmitoylation		S-Farnesylation, S-Geranylgeranylation	0		-0.302	cytosol:15972698;golgi:15972698;golgi:19233904;plasma membrane:19233904	golgi:25900983;golgi:25900983;golgi:25900983;golgi:25900983;golgi:25900983;mitochondrion:31520498;plasma membrane:22318864;plasma membrane:22923678;plasma membrane:24030099;plasma membrane:26781341;plasma membrane:30447334;plasma membrane:31541795;plastid:22550958;plastid:23673981;plastid:31615849;vacuole:25900983	{'plasma membrane'}	cytosol:15972698;golgi:15972698;golgi:19233904;plasma membrane:19233904golgi:25900983;golgi:25900983;golgi:25900983;golgi:25900983;golgi:25900983;mitochondrion:31520498;plasma membrane:22318864;plasma membrane:22923678;plasma membrane:24030099;plasma membrane:26781341;plasma membrane:30447334;plasma membrane:31541795;plastid:22550958;plastid:23673981;plastid:31615849;vacuole:25900983{'plasma membrane'}	AT5G03520.1
c119.a1.a1	AT5G03540	AT5G03540.1	'31.4'	31	4'		'cell.vesicle transport'	c119	c119.a1	| exocyst subunit exo70 family protein A1 | Chr5:889606-893916 FORWARD LENGTH=638 | 201606	0.000351666	0.000384321	0.00057834	0.000846568	0.00132408	0.00146172	638	72302.7	8.41061	Q9LZD3	OTHER				0		-0.395	cytosol:20870962;cytosol:20870962;nucleus:19789280;plasma membrane:20870962;plasma membrane:23283982;plasma membrane:24307681;plasma membrane:21193573	extracellular:21533090;golgi:25900983;golgi:25900983;golgi:25900983;golgi:25900983;mitochondrion:31520498;plasma membrane:17317660;plasma membrane:17644812;plasma membrane:19334764;plasma membrane:21433285;plasma membrane:22215637;plasma membrane:22318864;plasma membrane:26781341;plasma membrane:30447334	{'cytoplasm', 'pollen tube tip', 'plasmodesma', 'cell plate', 'plasma membrane', 'extracellular exosome', 'exocyst', 'vesicle', 'cytosol', 'cytoplasmic vesicle', 'nucleus'}	cytosol:20870962;cytosol:20870962;nucleus:19789280;plasma membrane:20870962;plasma membrane:23283982;plasma membrane:24307681;plasma membrane:21193573extracellular:21533090;golgi:25900983;golgi:25900983;golgi:25900983;golgi:25900983;mitochondrion:31520498;plasma membrane:17317660;plasma membrane:17644812;plasma membrane:19334764;plasma membrane:21433285;plasma membrane:22215637;plasma membrane:22318864;plasma membrane:26781341;plasma membrane:30447334{'cytoplasm', 'pollen tube tip', 'plasmodesma', 'cell plate', 'plasma membrane', 'extracellular exosome', 'exocyst', 'vesicle', 'cytosol', 'cytoplasmic vesicle', 'nucleus'}	AT5G03540.1
d1030.a1.a1	AT5G03630	AT5G03630.1	'21.2.1'	21	2	1'	'redox.ascorbate and glutathione.ascorbate'	d1030	d1030.a1	| Pyridine nucleotide-disulfide oxidoreductase family protein | Chr5:922378-924616 REVERSE LENGTH=435 | 201606	0	2.25468e-05	3.6095e-05	0.000227633	0.000194199	0.000349369	435	47482.5	4.97014	Q93WJ8	OTHER				0		-0.185		cytosol:21166475;cytosol:31186290;extracellular:26572690;extracellular:28865150;extracellular:30783145;mitochondrion:24727099;mitochondrion:31520498;plasma membrane:26781341;plasma membrane:30447334;plastid:20061580;plastid:23673981;plastid:24124904	{'cytosol', 'plasma membrane', 'chloroplast stroma'}	cytosol:21166475;cytosol:31186290;extracellular:26572690;extracellular:28865150;extracellular:30783145;mitochondrion:24727099;mitochondrion:31520498;plasma membrane:26781341;plasma membrane:30447334;plastid:20061580;plastid:23673981;plastid:24124904{'cytosol', 'plasma membrane', 'chloroplast stroma'}	AT5G03630.1
d1467.a1.a1	AT5G04220	AT5G04220.2	'30.3'	30	3'		'signalling.calcium'	d1467	d1467.a1	| Calcium-dependent lipid-binding (CaLB domain) family protein | Chr5:1155985-1158620 REVERSE LENGTH=540 | 201606	0	0	0	5.00102e-05	8.93931e-05	0.000166303	540	61873.6	9.52811	Q7XA06	OTHER		N-Myristoylation		1		-0.204			{'endoplasmic reticulum', 'endoplasmic reticulum-plasma membrane contact site'}	{'endoplasmic reticulum', 'endoplasmic reticulum-plasma membrane contact site'}	AT5G04220.2
c761.a1.a1	AT5G04550	AT5G04550.1	'35.2'	35	2'		'not assigned.unknown'	c761	c761.a1	| type-1 restriction enzyme mjaxp r protein (DUF668) | Chr5:1303757-1305556 REVERSE LENGTH=599 | 201606	1.20827e-05	0	7.86376e-05	0.000330618	0.000282058	0.000345976	599	67267.5	10.0312	Q9LZ71	OTHER	S-Palmitoylation		S-Farnesylation, S-Geranylgeranylation	0		-0.437		extracellular:28865150;plasma membrane:22215637;plasma membrane:26781341		extracellular:28865150;plasma membrane:22215637;plasma membrane:26781341	AT5G04550.1
d1909.a1.a1	AT5G04590	AT5G04590.1	'14.3'	14	3'		'S-assimilation.sulfite redox'	d1909	d1909.a1	| sulfite reductase | Chr5:1319404-1322298 FORWARD LENGTH=642 | 201606	2.25468e-05	1.52771e-05	4.89137e-05	0.000112172	5.63928e-05	7.53207e-05	642	71954.1	8.47427	Q9LZ66	OTHER				0		-0.384		extracellular:26572690;extracellular:28865150;extracellular:30783145;mitochondrion:23750852;mitochondrion:27943495;mitochondrion:31520498;mitochondrion:31871212;plasma membrane:19334764;plastid:12938931;plastid:15028209;plastid:16923014;plastid:18431481;plastid:18433418;plastid:18633119;plastid:20061580;plastid:20423899;plastid:21531424;plastid:22550958;plastid:23673981;plastid:23851315;plastid:24124904;plastid:24361574;plastid:24872594;plastid:26987276;plastid:27137770;plastid:30135097;plastid:30309965;plastid:30394608;plastid:30962257;plastid:31186290;plastid:31615849;plastid:31932409	{'chloroplast stroma', 'chloroplast envelope', 'chloroplast', 'apoplast', 'stromule', 'plasma membrane'}	extracellular:26572690;extracellular:28865150;extracellular:30783145;mitochondrion:23750852;mitochondrion:27943495;mitochondrion:31520498;mitochondrion:31871212;plasma membrane:19334764;plastid:12938931;plastid:15028209;plastid:16923014;plastid:18431481;plastid:18433418;plastid:18633119;plastid:20061580;plastid:20423899;plastid:21531424;plastid:22550958;plastid:23673981;plastid:23851315;plastid:24124904;plastid:24361574;plastid:24872594;plastid:26987276;plastid:27137770;plastid:30135097;plastid:30309965;plastid:30394608;plastid:30962257;plastid:31186290;plastid:31615849;plastid:31932409{'chloroplast stroma', 'chloroplast envelope', 'chloroplast', 'apoplast', 'stromule', 'plasma membrane'}	AT5G04590.1
c642.a1.a1	AT5G04870	AT5G04870.1	'30.3'	30	3'		'signalling.calcium'	c642	c642.a1	| calcium dependent protein kinase 1 | Chr5:1417015-1419877 REVERSE LENGTH=610 | 201606	0.000166107	0.000112549	0.000115829	0.000309899	0.000276972	0.000351062	610	68257.4	5.17698	Q06850	OTHER	S-Palmitoylation	N-Myristoylation		0		-0.452	peroxisome:12913141	cytosol:20374526;golgi:21826108;plasma membrane:26781341	{'peroxisome', 'peroxisomal membrane'}	peroxisome:12913141cytosol:20374526;golgi:21826108;plasma membrane:26781341{'peroxisome', 'peroxisomal membrane'}	AT5G04870.1
c406.a1.a1	AT5G04885	AT5G04885.1	'26.3'	26	3'		'misc.gluco-, galacto- and mannosidases'	c406	c406.a1	| Glycosyl hydrolase family protein | Chr5:1423369-1426628 FORWARD LENGTH=665 | 201606	8.70679e-05	2.94974e-05	5.90275e-05	0.000487318	0.000562571	0.000571337	665	72307.6	6.56059	Q0WNW0	SP(Sec/SPI)			S-Farnesylation, S-Geranylgeranylation	0	GPI	-0.022		extracellular:28155257;extracellular:28865150;extracellular:30783145;extracellular:31673584;plasma membrane:16618929;plasma membrane:17317660;plasma membrane:20843791;plasma membrane:22215637;plasma membrane:22318864;plasma membrane:22923678;plasma membrane:24030099;plasma membrane:25641898;plasma membrane:26781341;plasma membrane:30447334;plasma membrane:31541795	{'plasma membrane'}	extracellular:28155257;extracellular:28865150;extracellular:30783145;extracellular:31673584;plasma membrane:16618929;plasma membrane:17317660;plasma membrane:20843791;plasma membrane:22215637;plasma membrane:22318864;plasma membrane:22923678;plasma membrane:24030099;plasma membrane:25641898;plasma membrane:26781341;plasma membrane:30447334;plasma membrane:31541795{'plasma membrane'}	AT5G04885.1
c266.a1.a1	AT5G04930	AT5G04930.1	'34.1'	34	1'		'transport.p- and v-ATPases'	c266	c266.a1	| aminophospholipid ATPase 1 | Chr5:1445509-1449568 FORWARD LENGTH=1158 | 201606	5.00001e-05	5.0818e-05	2.7118e-05	0.000396454	0.000448123	0.000292307	1158	130336	6.23285	P98204	OTHER				10		0.018		cytoskeleton:24134884;plasma membrane:16618929;plasma membrane:17317660;plasma membrane:19334764;plasma membrane:21433285;plasma membrane:22318864;plasma membrane:22923678;plasma membrane:25641898;plasma membrane:26781341;plasma membrane:30447334;plasma membrane:30875866;plasma membrane:31541795;vacuole:18686298	{'plasma membrane', 'membrane'}	cytoskeleton:24134884;plasma membrane:16618929;plasma membrane:17317660;plasma membrane:19334764;plasma membrane:21433285;plasma membrane:22318864;plasma membrane:22923678;plasma membrane:25641898;plasma membrane:26781341;plasma membrane:30447334;plasma membrane:30875866;plasma membrane:31541795;vacuole:18686298{'plasma membrane', 'membrane'}	AT5G04930.1
c338.a1.a1	AT5G05010	AT5G05010.1	'31.4'	31	4'		'cell.vesicle transport'	c338	c338.a1	| clathrin adaptor complexes medium subunit family protein | Chr5:1477137-1479872 FORWARD LENGTH=527 | 201606	0.000933874	0.000800263	0.000893813	0.000341626	0.000435091	0.000367028	527	57722.2	5.59153	Q93Y22	OTHER				0		-0.241		cytosol:21166475;cytosol:31186290;extracellular:21533090;extracellular:26572690;extracellular:28865150;extracellular:30783145;golgi:25900983;golgi:25900983;golgi:25900983;golgi:25900983;golgi:25900983;mitochondrion:31520498;mitochondrion:31818904;nucleus:30961429;plasma membrane:19334764;plasma membrane:26781341;plasma membrane:30447334;plastid:22550958;plastid:23673981;plastid:27137770;plastid:30135097;plastid:31615849;vacuole:25900983	{'plasmodesma', 'plasma membrane'}	cytosol:21166475;cytosol:31186290;extracellular:21533090;extracellular:26572690;extracellular:28865150;extracellular:30783145;golgi:25900983;golgi:25900983;golgi:25900983;golgi:25900983;golgi:25900983;mitochondrion:31520498;mitochondrion:31818904;nucleus:30961429;plasma membrane:19334764;plasma membrane:26781341;plasma membrane:30447334;plastid:22550958;plastid:23673981;plastid:27137770;plastid:30135097;plastid:31615849;vacuole:25900983{'plasmodesma', 'plasma membrane'}	AT5G05010.1
b65.a9.a1	AT5G05160	AT5G05160.1	'30.2.3'	30	2	3'	'signalling.receptor kinases.leucine rich repeat III'	b65	b65.a9	| Leucine-rich repeat protein kinase family protein | Chr5:1528000-1530017 FORWARD LENGTH=640 | 201606	4.52345e-05	6.12992e-05	3.67999e-05	0.00018285	0.000188563	0.000129525	640	70567.9	6.89458	Q9FHK7	SP(Sec/SPI)	S-Palmitoylation			2		-0.098		extracellular:15593128;extracellular:16356755;plasma membrane:17317660;plasma membrane:21433285;plasma membrane:23110452	{'cell wall'}	extracellular:15593128;extracellular:16356755;plasma membrane:17317660;plasma membrane:21433285;plasma membrane:23110452{'cell wall'}	AT5G05160.1
b72.a1.a1	AT5G05170	AT5G05170.1	'10.2.1'	10	2	1'	'cell wall.cellulose synthesis.cellulose synthase'	b72	b72.a1	| Cellulose synthase family protein | Chr5:1530401-1535090 REVERSE LENGTH=1065 | 201606	0.000373769	0.000414417	0.000375947	0.000786076	0.000838532	0.000856201	1065	119689	7.61116	Q941L0	OTHER	S-Palmitoylation		S-Farnesylation, S-Geranylgeranylation	8		-0.181	cytoskeleton:17878303;cytosol:24147885;golgi:17878303;plasma membrane:17878303;plasma membrane:22926318;plasma membrane:24147885;plasma membrane:25926481;plasma membrane:24963054	extracellular:28865150;golgi:16618929;golgi:21826108;golgi:22430844;golgi:22923678;golgi:25122472;golgi:25900983;golgi:25900983;golgi:25900983;golgi:25900983;golgi:25900983;mitochondrion:31818904;plasma membrane:14506206;plasma membrane:15308754;plasma membrane:17317660;plasma membrane:19334764;plasma membrane:20374526;plasma membrane:20843791;plasma membrane:21433285;plasma membrane:23990937;plasma membrane:26781341;plastid:22550958;plastid:31615849;vacuole:18686298;vacuole:25900983	{'trans-Golgi network', 'Golgi apparatus', 'endosome', 'plasmodesma', 'plasma membrane'}	cytoskeleton:17878303;cytosol:24147885;golgi:17878303;plasma membrane:17878303;plasma membrane:22926318;plasma membrane:24147885;plasma membrane:25926481;plasma membrane:24963054extracellular:28865150;golgi:16618929;golgi:21826108;golgi:22430844;golgi:22923678;golgi:25122472;golgi:25900983;golgi:25900983;golgi:25900983;golgi:25900983;golgi:25900983;mitochondrion:31818904;plasma membrane:14506206;plasma membrane:15308754;plasma membrane:17317660;plasma membrane:19334764;plasma membrane:20374526;plasma membrane:20843791;plasma membrane:21433285;plasma membrane:23990937;plasma membrane:26781341;plastid:22550958;plastid:31615849;vacuole:18686298;vacuole:25900983{'trans-Golgi network', 'Golgi apparatus', 'endosome', 'plasmodesma', 'plasma membrane'}	AT5G05170.1
d1967.a1.a1	AT5G05190	AT5G05190.1	'35.2'	35	2'		'not assigned.unknown'	d1967	d1967.a1	| hypothetical protein (DUF3133) | Chr5:1541853-1543875 FORWARD LENGTH=615 | 201606	0	0	0	0.00010246	7.84915e-05	5.61625e-05	615	68354.4	6.87452	Q9FHK4	OTHER	S-Palmitoylation			0		-1.033	endoplasmic reticulum:25747881;plasma membrane:25747881		{'plasma membrane', 'endosome'}	endoplasmic reticulum:25747881;plasma membrane:25747881{'plasma membrane', 'endosome'}	AT5G05190.1
d1205.a1.a1	AT5G05780	AT5G05780.1	'29.5.11.20'	29	5	11	'protein.degradation.ubiquitin.proteasom'	d1205	d1205.a1	| RP non-ATPase subunit 8A | Chr5:1735862-1738176 FORWARD LENGTH=308 | 201606	0.000187988	0.000318437	0.000356848	0.000146134	7.8364e-05	0.000134571	308	34729.9	6.515	O24412	OTHER				0		-0.091		cytosol:14623894;cytosol:21166475;extracellular:28865150;golgi:25900983;golgi:25900983;golgi:25900983;mitochondrion:31520498;nucleus:30961429;plasma membrane:19334764;plasma membrane:25641898;plastid:22550958;vacuole:25900983	{'plasma membrane'}	cytosol:14623894;cytosol:21166475;extracellular:28865150;golgi:25900983;golgi:25900983;golgi:25900983;mitochondrion:31520498;nucleus:30961429;plasma membrane:19334764;plasma membrane:25641898;plastid:22550958;vacuole:25900983{'plasma membrane'}	AT5G05780.1
c648.a1.a1	AT5G06140	AT5G06140.1	'29.3.4.3'	29	3	4	'protein.targeting.secretory pathway.vacuole'	c648	c648.a1	| sorting nexin 1 | Chr5:1856212-1858752 REVERSE LENGTH=402 | 201606	0.000378079	0.00063434	0.00039058	8.95705e-05	6.00401e-05	0.000137472	402	46525.7	7.27544	Q9FG38	OTHER				0		-0.585	golgi:16936718;golgi:19796370	cytosol:21166475;extracellular:28865150;golgi:25900983;golgi:25900983;golgi:25900983;golgi:25900983;plasma membrane:30447334;plastid:31615849;vacuole:25900983	{'intracellular membrane-bounded organelle', 'multivesicular body', 'endosome', 'plasma membrane', 'membrane'}	golgi:16936718;golgi:19796370cytosol:21166475;extracellular:28865150;golgi:25900983;golgi:25900983;golgi:25900983;golgi:25900983;plasma membrane:30447334;plastid:31615849;vacuole:25900983{'intracellular membrane-bounded organelle', 'multivesicular body', 'endosome', 'plasma membrane', 'membrane'}	AT5G06140.1
c738.a1.a1	AT5G06320	AT5G06320.1	'20.1'	20	1'		'stress.biotic'	c738	c738.a1	| NDR1/HIN1-like 3 | Chr5:1931016-1931711 REVERSE LENGTH=231 | 201606	0.000313313	0.000679333	0.000509783	0.00194845	0.00219419	0.00248209	231	25948.7	9.54199	Q9FNH6	OTHER	S-Palmitoylation			1		-0.089	unclear:14666423	cytosol:32219438;extracellular:21533090;extracellular:28865150;golgi:21826108;golgi:22430844;golgi:25900983;golgi:25900983;golgi:25900983;mitochondrion:27122571;mitochondrion:31520498;plasma membrane:15574830;plasma membrane:16618929;plasma membrane:17317660;plasma membrane:17644812;plasma membrane:19334764;plasma membrane:20843791;plasma membrane:21433285;plasma membrane:22215637;plasma membrane:22318864;plasma membrane:22923678;plasma membrane:23990937;plasma membrane:24030099;plasma membrane:25641898;plasma membrane:26748395;plasma membrane:26781341;plasma membrane:30447334;plasma membrane:31541795;plastid:22550958;plastid:23673981;plastid:24872594;plastid:30962257;plastid:31615849;plastid:31975158;vacuole:17151019;vacuole:21988472;vacuole:25900983	{'Golgi apparatus', 'plasmodesma', 'plasma membrane', 'plant-type vacuole'}	unclear:14666423cytosol:32219438;extracellular:21533090;extracellular:28865150;golgi:21826108;golgi:22430844;golgi:25900983;golgi:25900983;golgi:25900983;mitochondrion:27122571;mitochondrion:31520498;plasma membrane:15574830;plasma membrane:16618929;plasma membrane:17317660;plasma membrane:17644812;plasma membrane:19334764;plasma membrane:20843791;plasma membrane:21433285;plasma membrane:22215637;plasma membrane:22318864;plasma membrane:22923678;plasma membrane:23990937;plasma membrane:24030099;plasma membrane:25641898;plasma membrane:26748395;plasma membrane:26781341;plasma membrane:30447334;plasma membrane:31541795;plastid:22550958;plastid:23673981;plastid:24872594;plastid:30962257;plastid:31615849;plastid:31975158;vacuole:17151019;vacuole:21988472;vacuole:25900983{'Golgi apparatus', 'plasmodesma', 'plasma membrane', 'plant-type vacuole'}	AT5G06320.1
c794.a1.a1	AT5G06680	AT5G06680.1	'31.1.1.2'	31	1	1	'cell.organisation.cytoskeleton.mikrotubuli'	c794	c794.a1	| spindle pole body component 98 | Chr5:2056741-2059369 FORWARD LENGTH=838 | 201606	0.000198643	0.000222374	0.000159261	4.29682e-05	7.20051e-05	5.7704e-05	838	94652.1	6.95264	Q9FG37	OTHER	S-Palmitoylation			0		-0.162	cytoskeleton:12006626;nucleus:12006626;plasma membrane:12006626	cytoskeleton:24134884;vacuole:23903016	{'cortical microtubule', 'cytoplasm', 'cytoplasmic side of plasma membrane', 'microtubule', 'spindle', 'cell cortex', 'nuclear envelope'}	cytoskeleton:12006626;nucleus:12006626;plasma membrane:12006626cytoskeleton:24134884;vacuole:23903016{'cortical microtubule', 'cytoplasm', 'cytoplasmic side of plasma membrane', 'microtubule', 'spindle', 'cell cortex', 'nuclear envelope'}	AT5G06680.1
d1336.a1.a1	AT5G06830	AT5G06830.1	'35.2'	35	2'		'not assigned.unknown'	d1336	d1336.a1	| hypothetical protein | Chr5:2116882-2119559 REVERSE LENGTH=549 | 201606	7.90986e-05	7.14599e-05	0.000100099	4.91904e-05	4.39638e-05	8.808e-05	549	62132.5	4.44361		OTHER				0		-0.422		extracellular:28865150;plasma membrane:21433285		extracellular:28865150;plasma membrane:21433285	AT5G06830.1
c145.a1.a1	AT5G06970	AT5G06970.1	'35.2'	35	2'		'not assigned.unknown'	c145	c145.a1	| plant/protein (DUF810) | Chr5:2158431-2166004 REVERSE LENGTH=1101 | 201606	0.000354974	0.00024052	0.00029948	0.000376099	0.000482284	0.000476846	1101	124530	6.15292	Q8RX56	OTHER	S-Palmitoylation			0		-0.287	golgi:23896897;golgi:24163289	extracellular:21533090;extracellular:28865150;golgi:25900983;golgi:25900983;golgi:25900983;golgi:25900983;golgi:25900983;mitochondrion:31520498;nucleus:23396599;plasma membrane:22318864;plasma membrane:26781341;plasma membrane:31541795;plastid:24872594	{'plasmodesma', 'cytoplasm', 'plasma membrane'}	golgi:23896897;golgi:24163289extracellular:21533090;extracellular:28865150;golgi:25900983;golgi:25900983;golgi:25900983;golgi:25900983;golgi:25900983;mitochondrion:31520498;nucleus:23396599;plasma membrane:22318864;plasma membrane:26781341;plasma membrane:31541795;plastid:24872594{'plasmodesma', 'cytoplasm', 'plasma membrane'}	AT5G06970.1
d2684.a1.a1	AT5G07250	AT5G07250.1	'29.5.5'	29	5	5'	'protein.degradation.serine protease'	d2684	d2684.a1	| RHOMBOID-like protein 3 | Chr5:2274437-2275935 REVERSE LENGTH=346 | 201606	0	0	0	7.80506e-05	0.000104636	5.98958e-05	346	38493.4	9.47241	Q9LYP1	OTHER	S-Palmitoylation			7		0.386		extracellular:21533090;extracellular:28865150	{'plasmodesma'}	extracellular:21533090;extracellular:28865150{'plasmodesma'}	AT5G07250.1
c290.a2.a1	AT5G07300	AT5G07300.1	'30.3'	30	3'		'signalling.calcium'	c290	c290.a2	| Calcium-dependent phospholipid-binding Copine family protein | Chr5:2299996-2303040 FORWARD LENGTH=586 | 201606	0.000296417	0.000267792	0.000254543	0.00107531	0.000864946	0.00094307	586	64036.9	4.82825	Q9LY30	OTHER	S-Palmitoylation	N-Myristoylation		0		-0.125		extracellular:21533090;golgi:25900983;plasma membrane:17644812;plasma membrane:21433285;plasma membrane:22215637;plasma membrane:22318864;plasma membrane:25641898;plasma membrane:26781341;plasma membrane:30447334;plasma membrane:31541795;plastid:31615849	{'plasmodesma', 'plasma membrane'}	extracellular:21533090;golgi:25900983;plasma membrane:17644812;plasma membrane:21433285;plasma membrane:22215637;plasma membrane:22318864;plasma membrane:25641898;plasma membrane:26781341;plasma membrane:30447334;plasma membrane:31541795;plastid:31615849{'plasmodesma', 'plasma membrane'}	AT5G07300.1
c205.a2.a1	AT5G07340	AT5G07340.1	'30.3'	30	3'		'signalling.calcium'	c205	c205.a2	| Calreticulin family protein | Chr5:2317300-2319458 FORWARD LENGTH=532 | 201606	0.000639405	0.00108771	0.00098871	0.000659909	0.00104348	0.000701187	532	60493.1	4.46194	Q38798	SP(Sec/SPI)				2		-0.687	endoplasmic reticulum:26680228	endoplasmic reticulum:16618929;endoplasmic reticulum:22923678;extracellular:28865150;golgi:25900983;golgi:25900983;golgi:25900983;mitochondrion:22574745;mitochondrion:31520498;plasma membrane:21433285;plasma membrane:22215637;plasma membrane:25641898;plastid:15028209;plastid:22550958;vacuole:17151019	{'endoplasmic reticulum', 'plant-type vacuole'}	endoplasmic reticulum:26680228endoplasmic reticulum:16618929;endoplasmic reticulum:22923678;extracellular:28865150;golgi:25900983;golgi:25900983;golgi:25900983;mitochondrion:22574745;mitochondrion:31520498;plasma membrane:21433285;plasma membrane:22215637;plasma membrane:25641898;plastid:15028209;plastid:22550958;vacuole:17151019{'endoplasmic reticulum', 'plant-type vacuole'}	AT5G07340.1
b24.a1.a1	AT5G07350	AT5G07350.1	'27.3.73'	27	3	73'	'RNA.regulation of transcription.Zn-finger(CCHC)'	b24	b24.a1	| TUDOR-SN protein 1 | Chr5:2320344-2324892 REVERSE LENGTH=991 | 201606	0.0018039	0.00180124	0.00165569	0.000926526	0.000925502	0.000892253	991	108241	7.32925	Q8VZG7	OTHER	S-Palmitoylation			0		-0.334		cytoskeleton:24134884;cytosol:18433157;cytosol:21166475;extracellular:21533090;extracellular:28865150;extracellular:30783145;golgi:25900983;golgi:25900983;golgi:25900983;golgi:25900983;golgi:25900983;mitochondrion:31023727;mitochondrion:31520498;mitochondrion:31818904;nucleus:18433157;nucleus:30961429;plasma membrane:15574830;plasma membrane:17317660;plasma membrane:19334764;plasma membrane:20374526;plasma membrane:21433285;plasma membrane:22215637;plasma membrane:23110452;plasma membrane:26781341;plasma membrane:30447334;plastid:15028209;plastid:22550958;plastid:23673981;plastid:24872594;vacuole:25900983	{'cytoplasm', 'P-body', 'plasma membrane', 'endoplasmic reticulum', 'plant-type cell wall', 'cytoplasmic stress granule', 'cytosol', 'nuclear envelope'}	cytoskeleton:24134884;cytosol:18433157;cytosol:21166475;extracellular:21533090;extracellular:28865150;extracellular:30783145;golgi:25900983;golgi:25900983;golgi:25900983;golgi:25900983;golgi:25900983;mitochondrion:31023727;mitochondrion:31520498;mitochondrion:31818904;nucleus:18433157;nucleus:30961429;plasma membrane:15574830;plasma membrane:17317660;plasma membrane:19334764;plasma membrane:20374526;plasma membrane:21433285;plasma membrane:22215637;plasma membrane:23110452;plasma membrane:26781341;plasma membrane:30447334;plastid:15028209;plastid:22550958;plastid:23673981;plastid:24872594;vacuole:25900983{'cytoplasm', 'P-body', 'plasma membrane', 'endoplasmic reticulum', 'plant-type cell wall', 'cytoplasmic stress granule', 'cytosol', 'nuclear envelope'}	AT5G07350.1
d1569.a1.a1	AT5G07440	AT5G07440.1	'12.3.1'	12	3	1'	'N-metabolism.N-degradation.glutamate dehydrogenase'	d1569	d1569.a1	| glutamate dehydrogenase 2 | Chr5:2356153-2358012 FORWARD LENGTH=411 | 201606	7.04382e-05	2.38634e-05	7.64054e-05	0.000109511	2.93627e-05	6.7231e-05	411	44701.6	6.51035	Q38946	OTHER	S-Palmitoylation			0		-0.148		cytosol:31186290;extracellular:18998720;extracellular:21533090;extracellular:26572690;extracellular:30783145;golgi:25900983;golgi:25900983;golgi:25900983;golgi:25900983;golgi:25900983;mitochondrion:11743115;mitochondrion:14671022;mitochondrion:17137349;mitochondrion:18385124;mitochondrion:19688752;mitochondrion:21296373;mitochondrion:21311031;mitochondrion:21472856;mitochondrion:21841088;mitochondrion:22540835;mitochondrion:22574745;mitochondrion:22923678;mitochondrion:22968828;mitochondrion:23444301;mitochondrion:23750852;mitochondrion:24727099;mitochondrion:27122571;mitochondrion:27943495;mitochondrion:31023727;mitochondrion:31520498;mitochondrion:31818904;mitochondrion:31871212;mitochondrion:31911558;plasma membrane:21433285;plastid:21531424;plastid:23673981;plastid:24124904;plastid:31615849;vacuole:15215502;vacuole:17151019;vacuole:23903016;vacuole:25900983	{'plasma membrane', 'plant-type vacuole', 'mitochondrion'}	cytosol:31186290;extracellular:18998720;extracellular:21533090;extracellular:26572690;extracellular:30783145;golgi:25900983;golgi:25900983;golgi:25900983;golgi:25900983;golgi:25900983;mitochondrion:11743115;mitochondrion:14671022;mitochondrion:17137349;mitochondrion:18385124;mitochondrion:19688752;mitochondrion:21296373;mitochondrion:21311031;mitochondrion:21472856;mitochondrion:21841088;mitochondrion:22540835;mitochondrion:22574745;mitochondrion:22923678;mitochondrion:22968828;mitochondrion:23444301;mitochondrion:23750852;mitochondrion:24727099;mitochondrion:27122571;mitochondrion:27943495;mitochondrion:31023727;mitochondrion:31520498;mitochondrion:31818904;mitochondrion:31871212;mitochondrion:31911558;plasma membrane:21433285;plastid:21531424;plastid:23673981;plastid:24124904;plastid:31615849;vacuole:15215502;vacuole:17151019;vacuole:23903016;vacuole:25900983{'plasma membrane', 'plant-type vacuole', 'mitochondrion'}	AT5G07440.1
d1979.a1.a1	AT5G07910	AT5G07910.1	'35.1'	35	1'		'not assigned.no ontology'	d1979	d1979.a1	| Leucine-rich repeat (LRR) family protein | Chr5:2521937-2523769 REVERSE LENGTH=262 | 201606	0	0	0	0.000171791	0.000138184	0.000184565	262	29138.5	6.75845	Q8RWI2	OTHER	S-Palmitoylation	N-Myristoylation		0		-0.235		extracellular:28865150;plasma membrane:16618929;plasma membrane:17317660;plasma membrane:17644812;plasma membrane:22215637;plasma membrane:22923678;plasma membrane:24030099;plasma membrane:26781341;plasma membrane:30447334	{'plasma membrane'}	extracellular:28865150;plasma membrane:16618929;plasma membrane:17317660;plasma membrane:17644812;plasma membrane:22215637;plasma membrane:22923678;plasma membrane:24030099;plasma membrane:26781341;plasma membrane:30447334{'plasma membrane'}	AT5G07910.1
c459.a1.a1	AT5G08080	AT5G08080.1	'31.4'	31	4'		'cell.vesicle transport'	c459	c459.a1	| syntaxin of plants 132 | Chr5:2588532-2591106 FORWARD LENGTH=304 | 201606	0.000214269	0.000322627	0.00028407	0.00136212	0.00142911	0.00129525	304	34227.1	6.33702	Q8VZU2	OTHER				1		-0.556	cytosol:19098073;golgi:19098073;plasma membrane:15342965;plasma membrane:18088326;plasma membrane:19098073;plasma membrane:20012673;plasma membrane:26111864;plasma membrane:27163638	extracellular:21533090;extracellular:28865150;golgi:25900983;golgi:25900983;golgi:25900983;plasma membrane:14506206;plasma membrane:14517339;plasma membrane:15308754;plasma membrane:15574830;plasma membrane:16635983;plasma membrane:17317660;plasma membrane:17644812;plasma membrane:19334764;plasma membrane:20843791;plasma membrane:22215637;plasma membrane:22318864;plasma membrane:22923678;plasma membrane:23990937;plasma membrane:25641898;plasma membrane:26781341;plasma membrane:30447334;plasma membrane:30875866;plasma membrane:31541795;vacuole:25900983	{'trans-Golgi network', 'plasmodesma', 'plasma membrane', 'cell plate'}	cytosol:19098073;golgi:19098073;plasma membrane:15342965;plasma membrane:18088326;plasma membrane:19098073;plasma membrane:20012673;plasma membrane:26111864;plasma membrane:27163638extracellular:21533090;extracellular:28865150;golgi:25900983;golgi:25900983;golgi:25900983;plasma membrane:14506206;plasma membrane:14517339;plasma membrane:15308754;plasma membrane:15574830;plasma membrane:16635983;plasma membrane:17317660;plasma membrane:17644812;plasma membrane:19334764;plasma membrane:20843791;plasma membrane:22215637;plasma membrane:22318864;plasma membrane:22923678;plasma membrane:23990937;plasma membrane:25641898;plasma membrane:26781341;plasma membrane:30447334;plasma membrane:30875866;plasma membrane:31541795;vacuole:25900983{'trans-Golgi network', 'plasmodesma', 'plasma membrane', 'cell plate'}	AT5G08080.1
d1930.a1.a1	AT5G08160	AT5G08160.1	'29.4'	29	4'		'protein.postranslational modification'	d1930	d1930.a1	| serine/threonine protein kinase 3 | Chr5:2625903-2627942 REVERSE LENGTH=347 | 201606	6.25722e-05	0.000169589	0.000135746	5.18838e-05	6.95566e-05	1.99077e-05	347	38638.5	7.17892	O04265	OTHER	S-Palmitoylation	N-Myristoylation		0		-0.174		cytosol:21166475;mitochondrion:31520498;plasma membrane:19334764;plastid:22550958		cytosol:21166475;mitochondrion:31520498;plasma membrane:19334764;plastid:22550958	AT5G08160.1
c489.a1.a1	AT5G08440	AT5G08440.1	'35.2'	35	2'		'not assigned.unknown'	c489	c489.a1	| transmembrane protein | Chr5:2721037-2726970 FORWARD LENGTH=726 | 201606	2.99071e-05	4.05284e-05	5.40679e-05	0.00048357	0.000182849	0.00039012	726	80565.9	5.39519	Q94JY8	OTHER				0		-0.586		plasma membrane:17317660;plasma membrane:21433285		plasma membrane:17317660;plasma membrane:21433285	AT5G08440.1
c637.a2.a1	AT5G08570	AT5G08570.1	'4.1.14'	4	1	14'	'glycolysis.cytosolic branch.pyruvate kinase (PK)'	c637	c637.a2	| Pyruvate kinase family protein | Chr5:2778433-2780300 FORWARD LENGTH=510 | 201606	0.000212868	0.000211542	0.000169328	0.000229459	0.000236629	0.000257356	510	54980.1	6.20033	Q9FNN1	OTHER	S-Palmitoylation		S-Geranylgeranylation	0		0.047	cytosol:32168758	cytosol:21166475;extracellular:26572690;extracellular:28865150;extracellular:30783145;mitochondrion:31520498;nucleus:30961429;plasma membrane:25641898;plasma membrane:30447334;plastid:23673981;vacuole:23903016	{'plasma membrane'}	cytosol:32168758cytosol:21166475;extracellular:26572690;extracellular:28865150;extracellular:30783145;mitochondrion:31520498;nucleus:30961429;plasma membrane:25641898;plasma membrane:30447334;plastid:23673981;vacuole:23903016{'plasma membrane'}	AT5G08570.1
d1085.a1.a1	AT5G08660	AT5G08660.1	'35.2'	35	2'		'not assigned.unknown'	d1085	d1085.a1	| D-lactate dehydrogenase (DUF668) | Chr5:2814526-2817845 FORWARD LENGTH=649 | 201606	1.11518e-05	0	0	0.000166444	5.57846e-05	0.000244813	649	72502.3	9.23607	Q9C5B1	OTHER	S-Palmitoylation	N-Myristoylation		0		-0.465		mitochondrion:14671022;plasma membrane:17317660;plasma membrane:31541795	{'plasma membrane', 'mitochondrion'}	mitochondrion:14671022;plasma membrane:17317660;plasma membrane:31541795{'plasma membrane', 'mitochondrion'}	AT5G08660.1
b25.a1.a1	AT5G08670	AT5G08670.1	'9.9'	9	9'		'mitochondrial electron transport / ATP synthesis.F1-ATPase'	b25	b25.a1	| ATP synthase alpha/beta family protein | Chr5:2818395-2821149 REVERSE LENGTH=556 | 201606	0.00781027	0.00793802	0.00684814	0.000939041	0.000564334	0.00078274	556	59634.4	6.5272	P83483	OTHER				0		-0.152	mitochondrion:23271729	extracellular:21533090;extracellular:26572690;extracellular:30783145;mitochondrion:11743114;mitochondrion:11743115;mitochondrion:11870776;mitochondrion:12492832;mitochondrion:12681508;mitochondrion:14671022;mitochondrion:15276431;mitochondrion:17137349;mitochondrion:18189341;mitochondrion:18385124;mitochondrion:20197505;mitochondrion:21296373;mitochondrion:21311031;mitochondrion:21472856;mitochondrion:21841088;mitochondrion:21896887;mitochondrion:22540835;mitochondrion:22574745;mitochondrion:22968828;mitochondrion:23750852;mitochondrion:24727099;mitochondrion:27122571;mitochondrion:27943495;mitochondrion:31023727;mitochondrion:31520498;mitochondrion:31871212;nucleus:23396599;nucleus:29104584;nucleus:30961429;peroxisome:14581625;plasma membrane:17317660;plasma membrane:19334764;plasma membrane:20843791;plasma membrane:21433285;plasma membrane:22215637;plasma membrane:25641898;plasma membrane:26781341;plasma membrane:30447334;plasma membrane:31541795;plastid:14729914;plastid:15028209;plastid:21311031;plastid:22550958;plastid:23390424;plastid:23673981;plastid:23673981;plastid:23851315;plastid:24361574;plastid:30865669;plastid:30962257;plastid:31932409;vacuole:15215502;vacuole:17151019	{'chloroplast', 'plasma membrane', 'plant-type vacuole', 'mitochondrion'}	mitochondrion:23271729extracellular:21533090;extracellular:26572690;extracellular:30783145;mitochondrion:11743114;mitochondrion:11743115;mitochondrion:11870776;mitochondrion:12492832;mitochondrion:12681508;mitochondrion:14671022;mitochondrion:15276431;mitochondrion:17137349;mitochondrion:18189341;mitochondrion:18385124;mitochondrion:20197505;mitochondrion:21296373;mitochondrion:21311031;mitochondrion:21472856;mitochondrion:21841088;mitochondrion:21896887;mitochondrion:22540835;mitochondrion:22574745;mitochondrion:22968828;mitochondrion:23750852;mitochondrion:24727099;mitochondrion:27122571;mitochondrion:27943495;mitochondrion:31023727;mitochondrion:31520498;mitochondrion:31871212;nucleus:23396599;nucleus:29104584;nucleus:30961429;peroxisome:14581625;plasma membrane:17317660;plasma membrane:19334764;plasma membrane:20843791;plasma membrane:21433285;plasma membrane:22215637;plasma membrane:25641898;plasma membrane:26781341;plasma membrane:30447334;plasma membrane:31541795;plastid:14729914;plastid:15028209;plastid:21311031;plastid:22550958;plastid:23390424;plastid:23673981;plastid:23673981;plastid:23851315;plastid:24361574;plastid:30865669;plastid:30962257;plastid:31932409;vacuole:15215502;vacuole:17151019{'chloroplast', 'plasma membrane', 'plant-type vacuole', 'mitochondrion'}	AT5G08670.1
d2762.a1.a1	AT5G09260	AT5G09260.1	'31.4'	31	4'		'cell.vesicle transport'	d2762	d2762.a1	| vacuolar protein sorting-associated protein 20.2 | Chr5:2876797-2878355 FORWARD LENGTH=216 | 201606	0	0	0	8.33504e-05	5.58707e-05	9.59443e-05	216	24610.5	4.4833	Q9FY89	OTHER		N-Myristoylation		0		-0.666		extracellular:28865150;plasma membrane:17317660;plasma membrane:26781341	{'cytosol', 'plasma membrane', 'late endosome'}	extracellular:28865150;plasma membrane:17317660;plasma membrane:26781341{'cytosol', 'plasma membrane', 'late endosome'}	AT5G09260.1
b15.a9.a1	AT5G09590	AT5G09590.1	'20.2.1'	20	2	1'	'stress.abiotic.heat'	b15	b15.a9	| mitochondrial HSO70 2 | Chr5:2975721-2978508 FORWARD LENGTH=682 | 201606	0.00135836	0.00135182	0.00156553	0.00101634	0.00076089	0.000779934	682	72994.7	5.44681	Q9LDZ0	OTHER				0		-0.306	mitochondrion:19995732	extracellular:26572690;extracellular:28865150;extracellular:30783145;golgi:25900983;golgi:25900983;golgi:25900983;golgi:25900983;mitochondrion:11743115;mitochondrion:14671022;mitochondrion:17137349;mitochondrion:21311031;mitochondrion:21472856;mitochondrion:21841088;mitochondrion:22540835;mitochondrion:22574745;mitochondrion:22923678;mitochondrion:22968828;mitochondrion:23444301;mitochondrion:23750852;mitochondrion:27122571;mitochondrion:27943495;mitochondrion:31023727;mitochondrion:31520498;mitochondrion:31818904;mitochondrion:31871212;mitochondrion:31911558;nucleus:23396599;nucleus:30961429;plasma membrane:21433285;plasma membrane:22318864;plastid:15028209;plastid:22550958;plastid:23673981;plastid:24124904;plastid:24361574;plastid:31615849;plastid:31975158;vacuole:17151019;vacuole:25900983	{'plant-type vacuole', 'plasma membrane', 'plant-type cell wall', 'mitochondrion', 'cytosol'}	mitochondrion:19995732extracellular:26572690;extracellular:28865150;extracellular:30783145;golgi:25900983;golgi:25900983;golgi:25900983;golgi:25900983;mitochondrion:11743115;mitochondrion:14671022;mitochondrion:17137349;mitochondrion:21311031;mitochondrion:21472856;mitochondrion:21841088;mitochondrion:22540835;mitochondrion:22574745;mitochondrion:22923678;mitochondrion:22968828;mitochondrion:23444301;mitochondrion:23750852;mitochondrion:27122571;mitochondrion:27943495;mitochondrion:31023727;mitochondrion:31520498;mitochondrion:31818904;mitochondrion:31871212;mitochondrion:31911558;nucleus:23396599;nucleus:30961429;plasma membrane:21433285;plasma membrane:22318864;plastid:15028209;plastid:22550958;plastid:23673981;plastid:24124904;plastid:24361574;plastid:31615849;plastid:31975158;vacuole:17151019;vacuole:25900983{'plant-type vacuole', 'plasma membrane', 'plant-type cell wall', 'mitochondrion', 'cytosol'}	AT5G09590.1
c184.a1.a1	AT5G09810	AT5G09810.1	'31.1.1.1.1'	31	1	1	'cell.organisation.cytoskeleton.actin.Actin'	c184	c184.a1	| actin 7 | Chr5:3052809-3054220 FORWARD LENGTH=377 | 201606	0.00280286	0.00270562	0.00295701	0.00231612	0.00278494	0.00203392	377	41738.2	5.16248	P53492	OTHER		N-Myristoylation	S-Farnesylation, S-Geranylgeranylation	0		-0.179	unclear:15496452	cytosol:21166475;cytosol:31186290;extracellular:21533090;extracellular:28865150;extracellular:30783145;golgi:25900983;golgi:25900983;golgi:25900983;golgi:25900983;golgi:25900983;mitochondrion:14671022;mitochondrion:27943495;mitochondrion:31520498;mitochondrion:31818904;nucleus:15496452;nucleus:23396599;nucleus:24012629;nucleus:29104584;nucleus:30961429;plasma membrane:17317660;plasma membrane:17644812;plasma membrane:19334764;plasma membrane:20843791;plasma membrane:21433285;plasma membrane:22215637;plasma membrane:25641898;plasma membrane:26781341;plasma membrane:28443122;plasma membrane:30447334;plasma membrane:31541795;plastid:20061580;plastid:20061580;plastid:22550958;plastid:23673981;plastid:24124904;plastid:24361574;plastid:27137770;plastid:30135097;plastid:30962257;plastid:31615849;vacuole:21988472;vacuole:23903016;vacuole:25900983	{'chloroplast stroma', 'nucleolus', 'chloroplast envelope', 'plasma membrane', 'plant-type cell wall', 'mitochondrion', 'plasmodesma', 'cytosol'}	unclear:15496452cytosol:21166475;cytosol:31186290;extracellular:21533090;extracellular:28865150;extracellular:30783145;golgi:25900983;golgi:25900983;golgi:25900983;golgi:25900983;golgi:25900983;mitochondrion:14671022;mitochondrion:27943495;mitochondrion:31520498;mitochondrion:31818904;nucleus:15496452;nucleus:23396599;nucleus:24012629;nucleus:29104584;nucleus:30961429;plasma membrane:17317660;plasma membrane:17644812;plasma membrane:19334764;plasma membrane:20843791;plasma membrane:21433285;plasma membrane:22215637;plasma membrane:25641898;plasma membrane:26781341;plasma membrane:28443122;plasma membrane:30447334;plasma membrane:31541795;plastid:20061580;plastid:20061580;plastid:22550958;plastid:23673981;plastid:24124904;plastid:24361574;plastid:27137770;plastid:30135097;plastid:30962257;plastid:31615849;vacuole:21988472;vacuole:23903016;vacuole:25900983{'chloroplast stroma', 'nucleolus', 'chloroplast envelope', 'plasma membrane', 'plant-type cell wall', 'mitochondrion', 'plasmodesma', 'cytosol'}	AT5G09810.1
b72.a4.a1	AT5G09870	AT5G09870.1	'10.2.1'	10	2	1'	'cell wall.cellulose synthesis.cellulose synthase'	b72	b72.a4	| cellulose synthase 5 | Chr5:3073356-3077974 FORWARD LENGTH=1069 | 201606	0.000236963	0.000238545	0.000190942	0.000572615	0.000587034	0.000652672	1069	120868	7.34098	Q8L778	OTHER	S-Palmitoylation		S-Farnesylation, S-Geranylgeranylation	8		-0.209	plasma membrane:25926481	plasma membrane:14506206;plasma membrane:15308754;plasma membrane:17317660;plasma membrane:19334764	{'plasma membrane'}	plasma membrane:25926481plasma membrane:14506206;plasma membrane:15308754;plasma membrane:17317660;plasma membrane:19334764{'plasma membrane'}	AT5G09870.1
c422.a1.a1	AT5G09900	AT5G09900.1	'29.5.11.20'	29	5	11	'protein.degradation.ubiquitin.proteasom'	c422	c422.a1	| 26S proteasome regulatory subunit2C putative (RPN5) | Chr5:3089462-3092434 REVERSE LENGTH=442 | 201606	0.000704103	0.000576933	0.000763751	0.000183295	0.000354943	0.000218805	442	50840.1	7.46532	Q9FIB6	OTHER		N-Myristoylation		0		-0.337	nucleus:29104584	cytosol:14623890;cytosol:21166475;cytosol:31186290;extracellular:21533090;extracellular:28865150;extracellular:30783145;golgi:25900983;golgi:25900983;golgi:25900983;golgi:25900983;golgi:25900983;mitochondrion:27122571;mitochondrion:31520498;nucleus:29104584;nucleus:30961429;plasma membrane:19334764;plasma membrane:22215637;plasma membrane:30447334;vacuole:25900983	{'cytoplasm', 'plasma membrane', 'plasmodesma', 'nucleus'}	nucleus:29104584cytosol:14623890;cytosol:21166475;cytosol:31186290;extracellular:21533090;extracellular:28865150;extracellular:30783145;golgi:25900983;golgi:25900983;golgi:25900983;golgi:25900983;golgi:25900983;mitochondrion:27122571;mitochondrion:31520498;nucleus:29104584;nucleus:30961429;plasma membrane:19334764;plasma membrane:22215637;plasma membrane:30447334;vacuole:25900983{'cytoplasm', 'plasma membrane', 'plasmodesma', 'nucleus'}	AT5G09900.1
c448.a1.a1	AT5G10020	AT5G10020.1	'30.2.3'	30	2	3'	'signalling.receptor kinases.leucine rich repeat III'	c448	c448.a1	| Leucine-rich receptor-like protein kinase family protein | Chr5:3133514-3136949 FORWARD LENGTH=1048 | 201606	1.38121e-05	3.74346e-05	2.99643e-05	0.000206149	0.000253337	0.000243889	1048	114721	6.76928	Q0WR59	SP(Sec/SPI)	S-Palmitoylation			1		-0.169	plasma membrane:23820729	cytosol:18433157;plasma membrane:14506206;plasma membrane:15308754;plasma membrane:17317660;plasma membrane:17644812;plasma membrane:21433285;plasma membrane:22215637;plasma membrane:22318864;plasma membrane:25641898;plasma membrane:30447334;vacuole:18686298	{'plasma membrane'}	plasma membrane:23820729cytosol:18433157;plasma membrane:14506206;plasma membrane:15308754;plasma membrane:17317660;plasma membrane:17644812;plasma membrane:21433285;plasma membrane:22215637;plasma membrane:22318864;plasma membrane:25641898;plasma membrane:30447334;vacuole:18686298{'plasma membrane'}	AT5G10020.1
d1583.a1.a1	AT5G10080	AT5G10080.1	'29.5.4'	29	5	4'	'protein.degradation.aspartate protease'	d1583	d1583.a1	| Eukaryotic aspartyl protease family protein | Chr5:3150843-3153380 FORWARD LENGTH=528 | 201606	0	0	0	5.11468e-05	9.14247e-05	0.00011775	528	57964.5	6.58207	Q9LX20	SP(Sec/SPI)	S-Palmitoylation			0	GPI	-0.233		plasma membrane:14517339;plasma membrane:16602701;plasma membrane:22318864;plasma membrane:31541795	{'anchored component of plasma membrane'}	plasma membrane:14517339;plasma membrane:16602701;plasma membrane:22318864;plasma membrane:31541795{'anchored component of plasma membrane'}	AT5G10080.1
d1221.a1.a1	AT5G10200	AT5G10200.1	'35.2'	35	2'		'not assigned.unknown'	d1221	d1221.a1	| ARM-repeat/Tetratricopeptide repeat (TPR)-like protein | Chr5:3202378-3204367 FORWARD LENGTH=631 | 201606	0	1.55434e-05	0	0.000156926	0.000114752	0.000218954	631	71257.1	5.53181	Q0WMT6	OTHER	S-Palmitoylation			0		-0.401		plasma membrane:17317660	{'plasma membrane', 'nucleus'}	plasma membrane:17317660{'plasma membrane', 'nucleus'}	AT5G10200.1
c346.a1.a1	AT5G10290	AT5G10290.1	'30.2.2'	30	2	2'	'signalling.receptor kinases.leucine rich repeat II'	c346	c346.a1	| leucine-rich repeat transmembrane protein kinase family protein | Chr5:3235462-3238171 REVERSE LENGTH=613 | 201606	0.000153487	9.59987e-05	0.000115262	0.000602081	0.000748102	0.000833917	613	68662.6	6.12751	Q8RWK7	SP(Sec/SPI)	S-Palmitoylation			1		-0.202		plasma membrane:17317660;plasma membrane:21433285;plasma membrane:22215637;plasma membrane:22318864;plasma membrane:26781341;plasma membrane:31541795	{'plasma membrane'}	plasma membrane:17317660;plasma membrane:21433285;plasma membrane:22215637;plasma membrane:22318864;plasma membrane:26781341;plasma membrane:31541795{'plasma membrane'}	AT5G10290.1
d1190.a2.a1	AT5G10360	AT5G10360.1	'29.2.1.2.1.6'	29	2	1	'protein.synthesis.ribosomal protein.eukaryotic.40S subunit.S6'	d1190	d1190.a2	| Ribosomal protein S6e | Chr5:3258734-3260142 REVERSE LENGTH=249 | 201606	0.00031973	0.000157556	0.000472931	0.000433824	0.000193864	0.000277429	249	28163.6	11.5051	P51430	OTHER	S-Palmitoylation			0		-0.813	cytosol:23275579;nucleus:23275579	cytosol:15734919;cytosol:17934214;cytosol:21166475;cytosol:22522809;extracellular:21533090;extracellular:26572690;extracellular:28865150;extracellular:30783145;golgi:25900983;golgi:25900983;golgi:25900983;golgi:25900983;golgi:25900983;mitochondrion:31023727;mitochondrion:31520498;mitochondrion:31818904;mitochondrion:31871212;nucleus:23396599;nucleus:29104584;nucleus:30961429;plasma membrane:17317660;plasma membrane:19334764;plasma membrane:22215637;plasma membrane:22318864;plasma membrane:25641898;plasma membrane:26781341;plasma membrane:31541795;plastid:22550958;plastid:23673981;plastid:30962257;plastid:31615849;vacuole:21988472	{'plasmodesma', 'cytosolic ribosome', 'plasma membrane', 'cytosolic small ribosomal subunit'}	cytosol:23275579;nucleus:23275579cytosol:15734919;cytosol:17934214;cytosol:21166475;cytosol:22522809;extracellular:21533090;extracellular:26572690;extracellular:28865150;extracellular:30783145;golgi:25900983;golgi:25900983;golgi:25900983;golgi:25900983;golgi:25900983;mitochondrion:31023727;mitochondrion:31520498;mitochondrion:31818904;mitochondrion:31871212;nucleus:23396599;nucleus:29104584;nucleus:30961429;plasma membrane:17317660;plasma membrane:19334764;plasma membrane:22215637;plasma membrane:22318864;plasma membrane:25641898;plasma membrane:26781341;plasma membrane:31541795;plastid:22550958;plastid:23673981;plastid:30962257;plastid:31615849;vacuole:21988472{'plasmodesma', 'cytosolic ribosome', 'plasma membrane', 'cytosolic small ribosomal subunit'}	AT5G10360.1
c395.a8.a1	AT5G10450	AT5G10450.1	'30.7'	30	7'		'signalling.14-3-3 proteins'	c395	c395.a8	| G-box regulating factor 6 | Chr5:3284452-3286261 REVERSE LENGTH=248 | 201606	0.00040857	0.000711861	0.000664773	0.000871146	0.000486615	0.000445677	248	27977.2	4.48774	P48349	OTHER				0		-0.358	cytosol:15592873;cytosol:24659330;cytosol:24722992;nucleus:15592873;nucleus:15659648;nucleus:24659330;nucleus:24722992;plasma membrane:24659330;plasma membrane:24722992	cytosol:21166475;cytosol:31186290;extracellular:26572690;extracellular:30783145;golgi:25900983;mitochondrion:31023727;mitochondrion:31520498;mitochondrion:31818904;nucleus:23396599;nucleus:30961429;peroxisome:19329564;plasma membrane:17317660;plasma membrane:19334764;plasma membrane:22215637;plasma membrane:25641898;plasma membrane:26781341;plasma membrane:30447334;plastid:15028209;plastid:20061580;plastid:22550958;plastid:23673981;plastid:24124904;plastid:24361574;plastid:27137770;plastid:30962257;plastid:31932409;vacuole:21988472;vacuole:23903016	{'cytoplasm', 'plasma membrane', 'plant-type cell wall', 'cytosol', 'nucleus'}	cytosol:15592873;cytosol:24659330;cytosol:24722992;nucleus:15592873;nucleus:15659648;nucleus:24659330;nucleus:24722992;plasma membrane:24659330;plasma membrane:24722992cytosol:21166475;cytosol:31186290;extracellular:26572690;extracellular:30783145;golgi:25900983;mitochondrion:31023727;mitochondrion:31520498;mitochondrion:31818904;nucleus:23396599;nucleus:30961429;peroxisome:19329564;plasma membrane:17317660;plasma membrane:19334764;plasma membrane:22215637;plasma membrane:25641898;plasma membrane:26781341;plasma membrane:30447334;plastid:15028209;plastid:20061580;plastid:22550958;plastid:23673981;plastid:24124904;plastid:24361574;plastid:27137770;plastid:30962257;plastid:31932409;vacuole:21988472;vacuole:23903016{'cytoplasm', 'plasma membrane', 'plant-type cell wall', 'cytosol', 'nucleus'}	AT5G10450.1
c167.a2.a1	AT5G10470	AT5G10470.1	'31.1'	31	1'		'cell.organisation'	c167	c167.a2	| kinesin like protein for actin based chloroplast movement 1 | Chr5:3290121-3297248 REVERSE LENGTH=1273 | 201606	0.000193304	0.000184909	0.000178844	0.000339425	0.000303361	0.000211635	1273	141044	6.07591	Q9LX99	OTHER				0		-0.404	cytosol:15247388;cytosol:15247388;cytosol:16461285;plasma membrane:16461285	cytosol:21166475;extracellular:28865150;golgi:25900983;golgi:25900983;golgi:25900983;golgi:25900983;golgi:25900983;mitochondrion:31818904;plasma membrane:17317660;plasma membrane:17644812;plasma membrane:21433285;plasma membrane:22215637;plasma membrane:26781341;plasma membrane:30447334;plastid:12938931;plastid:23673981;vacuole:25900983	{'cell plate', 'chloroplast envelope', 'plasma membrane', 'phragmoplast', 'cytosol'}	cytosol:15247388;cytosol:15247388;cytosol:16461285;plasma membrane:16461285cytosol:21166475;extracellular:28865150;golgi:25900983;golgi:25900983;golgi:25900983;golgi:25900983;golgi:25900983;mitochondrion:31818904;plasma membrane:17317660;plasma membrane:17644812;plasma membrane:21433285;plasma membrane:22215637;plasma membrane:26781341;plasma membrane:30447334;plastid:12938931;plastid:23673981;vacuole:25900983{'cell plate', 'chloroplast envelope', 'plasma membrane', 'phragmoplast', 'cytosol'}	AT5G10470.1
c750.a2.a1	AT5G10540	AT5G10540.1	'29.5'	29	5'		'protein.degradation'	c750	c750.a2	| Zincin-like metalloproteases family protein | Chr5:3328119-3332462 FORWARD LENGTH=701 | 201606	0.000154868	0.000139913	8.95938e-05	0.000243987	0.000120508	0.00019709	701	79048.1	5.33557	Q949P2	OTHER	S-Palmitoylation			0		-0.366	cytosol:24043784	cytosol:21166475;cytosol:31186290;extracellular:26572690;extracellular:28865150;extracellular:30783145;mitochondrion:31520498;mitochondrion:31871212;nucleus:30961429;plasma membrane:25641898;plastid:15028209;plastid:23673981;plastid:23851315;plastid:24361574;plastid:31615849;vacuole:23903016	{'apoplast', 'cytosol', 'plasma membrane'}	cytosol:24043784cytosol:21166475;cytosol:31186290;extracellular:26572690;extracellular:28865150;extracellular:30783145;mitochondrion:31520498;mitochondrion:31871212;nucleus:30961429;plasma membrane:25641898;plastid:15028209;plastid:23673981;plastid:23851315;plastid:24361574;plastid:31615849;vacuole:23903016{'apoplast', 'cytosol', 'plasma membrane'}	AT5G10540.1
c717.a5.a1	AT5G10740	AT5G10740.1	'29.4'	29	4'		'protein.postranslational modification'	c717	c717.a5	| Protein phosphatase 2C family protein | Chr5:3393797-3395848 REVERSE LENGTH=354 | 201606	0	2.77058e-05	0	2.54289e-05	0.000102272	3.90282e-05	354	38038.3	5.1698	Q8LAY8	OTHER				0		-0.408			{'plasma membrane'}	{'plasma membrane'}	AT5G10740.1
c189.a2.a1	AT5G10840	AT5G10840.1	'35.1'	35	1'		'not assigned.no ontology'	c189	c189.a2	| Endomembrane protein 70 protein family | Chr5:3424910-3427797 REVERSE LENGTH=648 | 201606	0.00101638	0.00133193	0.00113883	0.000194484	0.000167612	0.000127926	648	74471.2	8.06288	Q9LEV5	SP(Sec/SPI)	S-Palmitoylation			10		0.29		extracellular:16287169;golgi:16618929;golgi:21826108;golgi:22430844;golgi:22923678;golgi:25122472;golgi:25900983;golgi:25900983;golgi:25900983;golgi:25900983;golgi:25900983;mitochondrion:22574745;mitochondrion:31023727;mitochondrion:31520498;plasma membrane:19334764;plastid:22550958;plastid:30962257;plastid:31615849;vacuole:17151019;vacuole:25900983	{'plant-type vacuole', 'Golgi apparatus', 'trans-Golgi network', 'endosome', 'plant-type cell wall', 'Golgi medial cisterna'}	extracellular:16287169;golgi:16618929;golgi:21826108;golgi:22430844;golgi:22923678;golgi:25122472;golgi:25900983;golgi:25900983;golgi:25900983;golgi:25900983;golgi:25900983;mitochondrion:22574745;mitochondrion:31023727;mitochondrion:31520498;plasma membrane:19334764;plastid:22550958;plastid:30962257;plastid:31615849;vacuole:17151019;vacuole:25900983{'plant-type vacuole', 'Golgi apparatus', 'trans-Golgi network', 'endosome', 'plant-type cell wall', 'Golgi medial cisterna'}	AT5G10840.1
c792.a1.a1	AT5G11040	AT5G11040.1	'35.1'	35	1'		'not assigned.no ontology'	c792	c792.a1	| TRS120 | Chr5:3495332-3500610 FORWARD LENGTH=1186 | 201606	0.000134254	0.000165394	0.000132389	2.27703e-05	3.05263e-05	5.24215e-05	1186	129602	6.20348		OTHER	S-Palmitoylation			0		-0.074	golgi:24443495;cytosol:31264742;cytosol:27420177	golgi:21826108;golgi:25900983;golgi:25900983;golgi:25900983;plasma membrane:19334764;plasma membrane:21433285;plasma membrane:25641898;vacuole:25900983	{'trans-Golgi network', 'early endosome', 'plasma membrane'}	golgi:24443495;cytosol:31264742;cytosol:27420177golgi:21826108;golgi:25900983;golgi:25900983;golgi:25900983;plasma membrane:19334764;plasma membrane:21433285;plasma membrane:25641898;vacuole:25900983{'trans-Golgi network', 'early endosome', 'plasma membrane'}	AT5G11040.1
c160.a2.a1	AT5G11110	AT5G11110.1	'2.1.1.1'	2	1	1	'major CHO metabolism.synthesis.sucrose.SPS'	c160	c160.a2	| sucrose phosphate synthase 2F | Chr5:3536426-3540901 FORWARD LENGTH=1047 | 201606	0.000193554	0.000159249	0.000157463	0.000128966	0.00012679	9.89683e-05	1047	116973	6.58814	Q9FY54	OTHER				0		-0.438		extracellular:28865150;plasma membrane:17317660;plasma membrane:30447334;plastid:31615849		extracellular:28865150;plasma membrane:17317660;plasma membrane:30447334;plastid:31615849	AT5G11110.1
c508.a1.a1	AT5G11170	AT5G11170.1	'28.1'	28	1'		'DNA.synthesis/chromatin structure'	c508	c508.a1	| DEAD/DEAH box RNA helicase family protein | Chr5:3553334-3556646 FORWARD LENGTH=427 | 201606	0.000728837	0.000689077	0.000625111	0.000147571	2.82624e-05	8.08898e-05	427	48340.2	5.3676	Q56XG6	OTHER		N-Myristoylation		0		-0.266	nucleus:15496452	extracellular:21533090;extracellular:26572690;extracellular:30783145;golgi:25900983;golgi:25900983;golgi:25900983;golgi:25900983;mitochondrion:31520498;nucleus:15496452;nucleus:29104584;plastid:22550958;plastid:23673981;vacuole:21988472	{'nucleolus', 'plasmodesma', 'cytosol', 'nucleus'}	nucleus:15496452extracellular:21533090;extracellular:26572690;extracellular:30783145;golgi:25900983;golgi:25900983;golgi:25900983;golgi:25900983;mitochondrion:31520498;nucleus:15496452;nucleus:29104584;plastid:22550958;plastid:23673981;vacuole:21988472{'nucleolus', 'plasmodesma', 'cytosol', 'nucleus'}	AT5G11170.1
c291.a2.a1	AT5G11520	AT5G11520.1	'13.1.1.2.1'	13	1	1	'amino acid metabolism.synthesis.central amino acid metabolism.aspartate.aspartate aminotransferase'	c291	c291.a2	| aspartate aminotransferase 3 | Chr5:3685257-3687721 REVERSE LENGTH=449 | 201606	0.000225669	0.000415032	0.000297241	0.000581411	0.000349409	0.000369247	449	48957.2	9.71435	P46644	OTHER				0		-0.103	peroxisome:18931141;mitochondrion:23271729	cytosol:31186290;extracellular:28865150;extracellular:30783145;mitochondrion:21311031;mitochondrion:21841088;mitochondrion:23750852;mitochondrion:27943495;mitochondrion:31023727;mitochondrion:31520498;mitochondrion:31871212;peroxisome:17951448;peroxisome:18931141;peroxisome:19329564;peroxisome:24130194;plasma membrane:19334764;plasma membrane:22318864;plasma membrane:30447334;plasma membrane:31541795;plastid:20061580;plastid:22550958;plastid:23673981;plastid:24361574;plastid:30135097;plastid:30962257;plastid:31615849;plastid:31932409;vacuole:23903016;vacuole:25900983	{'peroxisome', 'plasma membrane', 'cytosol', 'plastid'}	peroxisome:18931141;mitochondrion:23271729cytosol:31186290;extracellular:28865150;extracellular:30783145;mitochondrion:21311031;mitochondrion:21841088;mitochondrion:23750852;mitochondrion:27943495;mitochondrion:31023727;mitochondrion:31520498;mitochondrion:31871212;peroxisome:17951448;peroxisome:18931141;peroxisome:19329564;peroxisome:24130194;plasma membrane:19334764;plasma membrane:22318864;plasma membrane:30447334;plasma membrane:31541795;plastid:20061580;plastid:22550958;plastid:23673981;plastid:24361574;plastid:30135097;plastid:30962257;plastid:31615849;plastid:31932409;vacuole:23903016;vacuole:25900983{'peroxisome', 'plasma membrane', 'cytosol', 'plastid'}	AT5G11520.1
b93.a1.a1	AT5G11560	AT5G11560.1	'35.1'	35	1'		'not assigned.no ontology'	b93	b93.a1	| catalytics | Chr5:3709734-3713994 REVERSE LENGTH=982 | 201606	0.000950754	0.000818987	0.000823439	0.000742514	0.000761935	0.000661253	982	108874	6.80344	Q9LYD6	SP(Sec/SPI)				1		-0.053		cytosol:32219438;endoplasmic reticulum:16618929;endoplasmic reticulum:22923678;extracellular:28865150;golgi:22430844;golgi:25900983;golgi:25900983;golgi:25900983;golgi:25900983;golgi:25900983;mitochondrion:31023727;mitochondrion:31520498;mitochondrion:31818904;plasma membrane:15574830;plasma membrane:17644812;plasma membrane:19334764;plasma membrane:21433285;plasma membrane:22215637;plasma membrane:25641898;plasma membrane:26748395;plasma membrane:26781341;plastid:22550958;plastid:23673981;plastid:30962257;plastid:31615849;vacuole:17151019;vacuole:21988472;vacuole:25900983	{'Golgi apparatus', 'endoplasmic reticulum', 'plasma membrane', 'plant-type vacuole'}	cytosol:32219438;endoplasmic reticulum:16618929;endoplasmic reticulum:22923678;extracellular:28865150;golgi:22430844;golgi:25900983;golgi:25900983;golgi:25900983;golgi:25900983;golgi:25900983;mitochondrion:31023727;mitochondrion:31520498;mitochondrion:31818904;plasma membrane:15574830;plasma membrane:17644812;plasma membrane:19334764;plasma membrane:21433285;plasma membrane:22215637;plasma membrane:25641898;plasma membrane:26748395;plasma membrane:26781341;plastid:22550958;plastid:23673981;plastid:30962257;plastid:31615849;vacuole:17151019;vacuole:21988472;vacuole:25900983{'Golgi apparatus', 'endoplasmic reticulum', 'plasma membrane', 'plant-type vacuole'}	AT5G11560.1
c250.a1.a1	AT5G11670	AT5G11670.1	'8.2.10'	8	2	10'	'TCA / org transformation.other organic acid transformatons.malic'	c250	c250.a1	| NADP-malic enzyme 2 | Chr5:3754456-3758040 FORWARD LENGTH=588 | 201606	0.000738522	0.000533762	0.000574112	0.00081139	0.000820957	0.000916366	588	64416.5	6.36526	Q9LYG3	OTHER		N-Myristoylation		0		-0.12		cytosol:21166475;cytosol:31186290;extracellular:21533090;extracellular:26572690;extracellular:28865150;extracellular:30783145;mitochondrion:27122571;mitochondrion:31023727;mitochondrion:31520498;mitochondrion:31871212;plasma membrane:17317660;plasma membrane:17644812;plasma membrane:19334764;plasma membrane:21433285;plasma membrane:22215637;plasma membrane:25641898;plasma membrane:26781341;plasma membrane:30447334;plastid:15028209;plastid:22550958;plastid:23673981;plastid:24124904;plastid:24361574;plastid:30962257;vacuole:17151019;vacuole:23903016	{'plant-type vacuole', 'chloroplast', 'plasma membrane', 'apoplast', 'plant-type cell wall', 'plasmodesma', 'cytosol'}	cytosol:21166475;cytosol:31186290;extracellular:21533090;extracellular:26572690;extracellular:28865150;extracellular:30783145;mitochondrion:27122571;mitochondrion:31023727;mitochondrion:31520498;mitochondrion:31871212;plasma membrane:17317660;plasma membrane:17644812;plasma membrane:19334764;plasma membrane:21433285;plasma membrane:22215637;plasma membrane:25641898;plasma membrane:26781341;plasma membrane:30447334;plastid:15028209;plastid:22550958;plastid:23673981;plastid:24124904;plastid:24361574;plastid:30962257;vacuole:17151019;vacuole:23903016{'plant-type vacuole', 'chloroplast', 'plasma membrane', 'apoplast', 'plant-type cell wall', 'plasmodesma', 'cytosol'}	AT5G11670.1
d2138.a1.a1	AT5G11680	AT5G11680.1	'35.2'	35	2'		'not assigned.unknown'	d2138	d2138.a1	| classical AGP protein | Chr5:3759463-3760634 FORWARD LENGTH=207 | 201606	6.99277e-05	0.000142143	0.000151703	8.69743e-05	5.82998e-05	0.00016686	207	23107.8	6.86025	Q9LYG2	OTHER				0		-0.199		extracellular:26572690;mitochondrion:31520498;plasma membrane:15060130;plasma membrane:17644812;plasma membrane:19334764;plasma membrane:22215637;plastid:31615849	{'plasma membrane'}	extracellular:26572690;mitochondrion:31520498;plasma membrane:15060130;plasma membrane:17644812;plasma membrane:19334764;plasma membrane:22215637;plastid:31615849{'plasma membrane'}	AT5G11680.1
c938.a1.a1	AT5G11850	AT5G11850.1	'30.6'	30	6'		'signalling.MAP kinases'	c938	c938.a1	| Protein kinase superfamily protein | Chr5:3816632-3821024 REVERSE LENGTH=880 | 201606	8.22445e-05	6.68718e-05	8.9212e-05	0.000132982	0.000150851	0.0002355	880	97887.4	5.32971	Q8S9K4	OTHER				0		-0.364		plasma membrane:14506206	{'plasma membrane'}	plasma membrane:14506206{'plasma membrane'}	AT5G11850.1
d1602.a1.a1	AT5G11890	AT5G11890.1	'35.2'	35	2'		'not assigned.unknown'	d1602	d1602.a1	| harpin-induced protein | Chr5:3831770-3832633 FORWARD LENGTH=287 | 201606	2.52178e-05	6.83475e-05	5.47084e-05	0.000407749	0.000630735	0.000361045	287	31439.9	10.2515	Q9LYI4	OTHER	S-Palmitoylation			1		-0.236		extracellular:21533090;extracellular:28865150;plasma membrane:14517339;plasma membrane:17317660;plasma membrane:22318864;plasma membrane:30447334;plasma membrane:31541795		extracellular:21533090;extracellular:28865150;plasma membrane:14517339;plasma membrane:17317660;plasma membrane:22318864;plasma membrane:30447334;plasma membrane:31541795	AT5G11890.1
c445.a1.a1	AT5G12080	AT5G12080.1	'30.99'	30	99'		'signalling.unspecified'	c445	c445.a1	| mechanosensitive channel of small conductance-like 10 | Chr5:3898182-3900923 REVERSE LENGTH=734 | 201606	4.93019e-05	2.67244e-05	4.27829e-05	0.000282074	0.000230181	0.000508217	734	83036.5	9.64182	Q9LYG9	OTHER				6		0.015	endoplasmic reticulum:25052715;plasma membrane:25052715	mitochondrion:31520498;nucleus:30961429;plasma membrane:14506206;plasma membrane:15308754;plasma membrane:17317660;plasma membrane:21433285;plastid:23851315;vacuole:15215502;vacuole:21988472;vacuole:23903016	{'plasma membrane'}	endoplasmic reticulum:25052715;plasma membrane:25052715mitochondrion:31520498;nucleus:30961429;plasma membrane:14506206;plasma membrane:15308754;plasma membrane:17317660;plasma membrane:21433285;plastid:23851315;vacuole:15215502;vacuole:21988472;vacuole:23903016{'plasma membrane'}	AT5G12080.1
d1136.a4.a1	AT5G12110	AT5G12110.1	'29.2.4'	29	2	4'	'protein.synthesis.elongation'	d1136	d1136.a4	| elongation factor 1-beta 1 | Chr5:3914483-3915732 FORWARD LENGTH=228 | 201606	0.000190461	0.000387153	0.000309894	0.000157927	0.00010586	3.02982e-05	228	24789.8	4.28579	Q84WM9	OTHER				0		-0.535		cytosol:22522809;extracellular:28865150;nucleus:30961429;plasma membrane:24030099;plasma membrane:30447334;plastid:22550958;plastid:23673981;vacuole:21988472	{'cytosol', 'plastid'}	cytosol:22522809;extracellular:28865150;nucleus:30961429;plasma membrane:24030099;plasma membrane:30447334;plastid:22550958;plastid:23673981;vacuole:21988472{'cytosol', 'plastid'}	AT5G12110.1
d1143.a1.a1	AT5G12200	AT5G12200.1	'23.2.1.4'	23	2	1	'nucleotide metabolism.degradation.pyrimidine.dihydropyrimidinase'	d1143	d1143.a1	| pyrimidine 2 | Chr5:3941700-3944727 REVERSE LENGTH=531 | 201606	2.726e-05	5.54117e-05	2.95693e-05	0.000135621	0.00022727	0.000195141	531	57994.6	5.7399	Q9FMP3	SP(Sec/SPI)				0		-0.063	endoplasmic reticulum:19413687	endoplasmic reticulum:22923678;extracellular:26572690;golgi:22430844;mitochondrion:31023727;plasma membrane:21433285;plastid:22550958;plastid:23673981;plastid:30962257;plastid:31975158	{'Golgi apparatus', 'endoplasmic reticulum', 'endomembrane system', 'plastid'}	endoplasmic reticulum:19413687endoplasmic reticulum:22923678;extracellular:26572690;golgi:22430844;mitochondrion:31023727;plasma membrane:21433285;plastid:22550958;plastid:23673981;plastid:30962257;plastid:31975158{'Golgi apparatus', 'endoplasmic reticulum', 'endomembrane system', 'plastid'}	AT5G12200.1
b83.a6.a1	AT5G12250	AT5G12250.1	'31.1.1.2'	31	1	1	'cell.organisation.cytoskeleton.mikrotubuli'	b83	b83.a6	| beta-6 tubulin | Chr5:3961317-3962971 REVERSE LENGTH=449 | 201606	0.00377189	0.00465273	0.00405646	0.00206501	0.00279528	0.00220009	449	50588.7	4.43711	P29514	OTHER	S-Palmitoylation			0		-0.38	cytoskeleton:15509858;cytoskeleton:17220198;cytoskeleton:15998306	cytoskeleton:24134884;cytosol:28611809;cytosol:31186290;extracellular:28865150;golgi:25900983;golgi:25900983;golgi:25900983;golgi:25900983;golgi:25900983;mitochondrion:31520498;mitochondrion:31818904;mitochondrion:31871212;nucleus:14505352;nucleus:30961429;plasma membrane:15574830;plasma membrane:17317660;plasma membrane:19334764;plasma membrane:22215637;plasma membrane:26781341;plasma membrane:30447334;plastid:31615849;vacuole:25900983	{'plastid'}	cytoskeleton:15509858;cytoskeleton:17220198;cytoskeleton:15998306cytoskeleton:24134884;cytosol:28611809;cytosol:31186290;extracellular:28865150;golgi:25900983;golgi:25900983;golgi:25900983;golgi:25900983;golgi:25900983;mitochondrion:31520498;mitochondrion:31818904;mitochondrion:31871212;nucleus:14505352;nucleus:30961429;plasma membrane:15574830;plasma membrane:17317660;plasma membrane:19334764;plasma membrane:22215637;plasma membrane:26781341;plasma membrane:30447334;plastid:31615849;vacuole:25900983{'plastid'}	AT5G12250.1
c920.a1.a1	AT5G12350	AT5G12350.1	'31.2'	31	2'		'cell.division'	c920	c920.a1	| Regulator of chromosome condensation (RCC1) family with FYVE zinc finger domain-containing protein | Chr5:3995789-4000545 FORWARD LENGTH=1075 | 201606	0	0	7.30293e-06	9.21118e-05	0.000157165	0.000109243	1075	117528	9.22725	Q94CK7	OTHER				0		-0.524		extracellular:28865150;plasma membrane:17317660		extracellular:28865150;plasma membrane:17317660	AT5G12350.1
b69.a1.a1	AT5G12370	AT5G12370.1	'31.4'	31	4'		'cell.vesicle transport'	b69	b69.a1	| exocyst complex component sec10 | Chr5:4003002-4008445 REVERSE LENGTH=825 | 201606	0.000570229	0.000618193	0.000599504	0.00090564	0.00130189	0.00144858	825	89699.3	5.00385	Q8RVQ5	OTHER				0		-0.166	cytosol:23163883;cytosol:24307681;plasma membrane:23163883;plasma membrane:24307681	extracellular:21533090;golgi:25900983;golgi:25900983;golgi:25900983;golgi:25900983;golgi:25900983;mitochondrion:31520498;nucleus:30961429;plasma membrane:17644812;plasma membrane:19334764;plasma membrane:21433285;plasma membrane:22215637;plasma membrane:22318864;plasma membrane:25641898;plasma membrane:26781341;plasma membrane:30447334;plasma membrane:31541795;plastid:31615849;vacuole:25900983	{'plasma membrane', 'plastid', 'extracellular exosome', 'exocyst', 'plasmodesma', 'cytosol'}	cytosol:23163883;cytosol:24307681;plasma membrane:23163883;plasma membrane:24307681extracellular:21533090;golgi:25900983;golgi:25900983;golgi:25900983;golgi:25900983;golgi:25900983;mitochondrion:31520498;nucleus:30961429;plasma membrane:17644812;plasma membrane:19334764;plasma membrane:21433285;plasma membrane:22215637;plasma membrane:22318864;plasma membrane:25641898;plasma membrane:26781341;plasma membrane:30447334;plasma membrane:31541795;plastid:31615849;vacuole:25900983{'plasma membrane', 'plastid', 'extracellular exosome', 'exocyst', 'plasmodesma', 'cytosol'}	AT5G12370.1
c134.a4.a1	AT5G12480	AT5G12480.1	'30.3'	30	3'		'signalling.calcium'	c134	c134.a4	| calmodulin-domain protein kinase 7 | Chr5:4047817-4050035 REVERSE LENGTH=535 | 201606	0.00028409	0.000403314	0.000293482	0.00146385	0.00148877	0.001175	535	60313	6.13282	Q38873	OTHER	S-Palmitoylation	N-Myristoylation		0		-0.476	plasma membrane:12913141	extracellular:28865150;golgi:25900983;mitochondrion:31520498;plasma membrane:17317660;plasma membrane:17644812;plasma membrane:22215637;plasma membrane:24030099;plasma membrane:30447334	{'plasma membrane', 'plastid'}	plasma membrane:12913141extracellular:28865150;golgi:25900983;mitochondrion:31520498;plasma membrane:17317660;plasma membrane:17644812;plasma membrane:22215637;plasma membrane:24030099;plasma membrane:30447334{'plasma membrane', 'plastid'}	AT5G12480.1
a4.a3.a1	AT5G13000	AT5G13000.1	'3.6'	3	6'		'minor CHO metabolism.callose'	a4	a4.a3	| glucan synthase-like 12 | Chr5:4110445-4121202 REVERSE LENGTH=1955 | 201606	0.000188805	0.000260874	0.000244956	0.000819605	0.000839517	0.000978779	1955	226196	9.40646		OTHER	S-Palmitoylation			17		-0.107		extracellular:21533090;extracellular:28865150;golgi:25900983;golgi:25900983;golgi:25900983;golgi:25900983;plasma membrane:14506206;plasma membrane:17317660;plasma membrane:20843791;plasma membrane:21433285;plasma membrane:22923678;plasma membrane:26748395;plastid:22550958;plastid:24872594	{'plasma membrane'}	extracellular:21533090;extracellular:28865150;golgi:25900983;golgi:25900983;golgi:25900983;golgi:25900983;plasma membrane:14506206;plasma membrane:17317660;plasma membrane:20843791;plasma membrane:21433285;plasma membrane:22923678;plasma membrane:26748395;plastid:22550958;plastid:24872594{'plasma membrane'}	AT5G13000.1
d1301.a1.a1	AT5G13030	AT5G13030.1	'35.2'	35	2'		'not assigned.unknown'	d1301	d1301.a1	| selenoprotein O | Chr5:4133216-4136461 FORWARD LENGTH=633 | 201606	6.86021e-05	3.09885e-05	8.68161e-05	0.000199093	0.000114389	0.000152783	633	71101.7	6.669	Q8H126	OTHER	S-Palmitoylation		S-Farnesylation, S-Geranylgeranylation	0		-0.376		cytosol:31186290;extracellular:28865150;extracellular:30783145;golgi:25900983;golgi:25900983;golgi:25900983;mitochondrion:27943495;mitochondrion:31023727;mitochondrion:31520498;mitochondrion:31818904;mitochondrion:31871212;plasma membrane:21433285;plastid:18431481;plastid:20061580;plastid:21531424;plastid:22550958;plastid:23673981;plastid:24124904;plastid:24361574;plastid:27137770;plastid:29967049;plastid:30135097;plastid:30962257	{'chloroplast stroma', 'chloroplast thylakoid', 'chloroplast', 'plastid', 'cytosol'}	cytosol:31186290;extracellular:28865150;extracellular:30783145;golgi:25900983;golgi:25900983;golgi:25900983;mitochondrion:27943495;mitochondrion:31023727;mitochondrion:31520498;mitochondrion:31818904;mitochondrion:31871212;plasma membrane:21433285;plastid:18431481;plastid:20061580;plastid:21531424;plastid:22550958;plastid:23673981;plastid:24124904;plastid:24361574;plastid:27137770;plastid:29967049;plastid:30135097;plastid:30962257{'chloroplast stroma', 'chloroplast thylakoid', 'chloroplast', 'plastid', 'cytosol'}	AT5G13030.1
b77.b19.a1	AT5G13160	AT5G13160.1	'29.4.1.57'	29	4	1	'protein.postranslational modification.kinase.receptor like cytoplasmatic kinase VII'	b77	b77.b19	| Protein kinase superfamily protein | Chr5:4176854-4179682 FORWARD LENGTH=456 | 201606	6.3487e-05	8.60339e-05	5.1649e-05	0.000394818	0.000291116	0.000287833	456	50386.6	6.91045	Q9FE20	OTHER	S-Palmitoylation	N-Myristoylation		0		-0.542	cytosol:24225654;nucleus:24225654;plasma membrane:24225654	plasma membrane:22215637;plasma membrane:26781341	{'plasma membrane'}	cytosol:24225654;nucleus:24225654;plasma membrane:24225654plasma membrane:22215637;plasma membrane:26781341{'plasma membrane'}	AT5G13160.1
d1031.a1.a1	AT5G13260	AT5G13260.1	'35.2'	35	2'		'not assigned.unknown'	d1031	d1031.a1	| myosin | Chr5:4243164-4246677 FORWARD LENGTH=537 | 201606	2.69554e-05	5.47926e-05	5.84779e-05	8.3816e-05	0.000314624	0.000192961	537	59719	5.81579	Q8VZL1	OTHER				0		-0.687		cytoskeleton:24134884;plasma membrane:26781341		cytoskeleton:24134884;plasma membrane:26781341	AT5G13260.1
d1118.a1.a1	AT5G13420	AT5G13420.1	'7.2.2'	7	2	2'	'OPP.non-reductive PP.transaldolase'	d1118	d1118.a1	| Aldolase-type TIM barrel family protein | Chr5:4302080-4304212 REVERSE LENGTH=438 | 201606	0.00016524	0.000179139	0.000197163	0.000226074	0.000165316	0.000236575	438	47701.6	6.32346	Q9LYR4	OTHER				0		-0.167		extracellular:21533090;extracellular:26572690;extracellular:28865150;extracellular:30783145;golgi:25900983;mitochondrion:14671022;mitochondrion:21311031;mitochondrion:21841088;mitochondrion:27122571;mitochondrion:27943495;mitochondrion:31023727;mitochondrion:31520498;mitochondrion:31871212;plasma membrane:19334764;plastid:15028209;plastid:16207701;plastid:18431481;plastid:20061580;plastid:20423899;plastid:21531424;plastid:22550958;plastid:22923678;plastid:23673981;plastid:24124904;plastid:24361574;plastid:24872594;plastid:27137770;plastid:30135097;plastid:30394608;plastid:31186290	{'chloroplast', 'chloroplast stroma', 'plastid', 'mitochondrion'}	extracellular:21533090;extracellular:26572690;extracellular:28865150;extracellular:30783145;golgi:25900983;mitochondrion:14671022;mitochondrion:21311031;mitochondrion:21841088;mitochondrion:27122571;mitochondrion:27943495;mitochondrion:31023727;mitochondrion:31520498;mitochondrion:31871212;plasma membrane:19334764;plastid:15028209;plastid:16207701;plastid:18431481;plastid:20061580;plastid:20423899;plastid:21531424;plastid:22550958;plastid:22923678;plastid:23673981;plastid:24124904;plastid:24361574;plastid:24872594;plastid:27137770;plastid:30135097;plastid:30394608;plastid:31186290{'chloroplast', 'chloroplast stroma', 'plastid', 'mitochondrion'}	AT5G13420.1
c178.a2.a1	AT5G13490	AT5G13490.1	'34.14'	34	14'		'transport.unspecified cations'	c178	c178.a2	| ADP/ATP carrier 2 | Chr5:4336034-4337379 FORWARD LENGTH=385 | 201606	0.00251903	0.00320985	0.00285478	0.000303958	0.000219419	0.000269142	385	41748.1	10.2774	P40941	OTHER				3		-0.111		golgi:25900983;mitochondrion:12586869;mitochondrion:14671022;mitochondrion:15276431;mitochondrion:21311031;mitochondrion:21472856;mitochondrion:21841088;mitochondrion:21896887;mitochondrion:22574745;mitochondrion:22923678;mitochondrion:22968828;mitochondrion:23750852;mitochondrion:24727099;mitochondrion:27943495;mitochondrion:31023727;mitochondrion:31520498;mitochondrion:31818904;mitochondrion:31911558;nucleus:14505352;nucleus:23396599;nucleus:30961429;plasma membrane:19334764;plasma membrane:21433285;plastid:12938931;plastid:15028209;plastid:20061580;plastid:22550958;plastid:23673981;plastid:30962257;plastid:31932409;unclear:16618929;vacuole:17151019;vacuole:21988472	{'chloroplast envelope', 'plastid', 'plant-type vacuole', 'mitochondrion'}	golgi:25900983;mitochondrion:12586869;mitochondrion:14671022;mitochondrion:15276431;mitochondrion:21311031;mitochondrion:21472856;mitochondrion:21841088;mitochondrion:21896887;mitochondrion:22574745;mitochondrion:22923678;mitochondrion:22968828;mitochondrion:23750852;mitochondrion:24727099;mitochondrion:27943495;mitochondrion:31023727;mitochondrion:31520498;mitochondrion:31818904;mitochondrion:31911558;nucleus:14505352;nucleus:23396599;nucleus:30961429;plasma membrane:19334764;plasma membrane:21433285;plastid:12938931;plastid:15028209;plastid:20061580;plastid:22550958;plastid:23673981;plastid:30962257;plastid:31932409;unclear:16618929;vacuole:17151019;vacuole:21988472{'chloroplast envelope', 'plastid', 'plant-type vacuole', 'mitochondrion'}	AT5G13490.1
d1259.a1.a1	AT5G13530	AT5G13530.1	'29.4'	29	4'		'protein.postranslational modification'	d1259	d1259.a1	| protein kinases3Bubiquitin-protein ligase | Chr5:4345618-4354369 FORWARD LENGTH=1625 | 201606	1.33616e-05	1.20712e-05	1.44935e-05	1.10792e-05	3.71325e-05	5.52639e-05	1625	178225	6.15595	Q9FY48	OTHER	S-Palmitoylation			0		-0.245	golgi:21343429	golgi:25900983;golgi:25900983;golgi:25900983;plasma membrane:19334764	{'trans-Golgi network', 'early endosome', 'intracellular anatomical structure'}	golgi:21343429golgi:25900983;golgi:25900983;golgi:25900983;plasma membrane:19334764{'trans-Golgi network', 'early endosome', 'intracellular anatomical structure'}	AT5G13530.1
c495.a1.a1	AT5G13560	AT5G13560.1	'35.1'	35	1'		'not assigned.no ontology'	c495	c495.a1	| structural maintenance of chromosomes protein | Chr5:4361579-4366318 REVERSE LENGTH=679 | 201606	0.000287795	0.000245558	0.000312176	0.00010606	3.55466e-05	5.08688e-05	679	76655.2	4.74496	Q8GY46	OTHER	S-Palmitoylation			0		-0.662		cytosol:21166475;extracellular:28865150;golgi:25900983;golgi:25900983;golgi:25900983;golgi:25900983;plasma membrane:21433285;plastid:27137770;plastid:31615849;vacuole:25900983	{'plastid'}	cytosol:21166475;extracellular:28865150;golgi:25900983;golgi:25900983;golgi:25900983;golgi:25900983;plasma membrane:21433285;plastid:27137770;plastid:31615849;vacuole:25900983{'plastid'}	AT5G13560.1
d1919.a1.a1	AT5G13640	AT5G13640.1	'11.8.10'	11	8	10'	'lipid metabolism.'exotics' (steroids, squalene etc).phosphatidylcholinesterol O-acyltransferase'	d1919	d1919.a1	| phospholipid:diacylglycerol acyltransferase | Chr5:4393529-4397213 FORWARD LENGTH=671 | 201606	0	0.000116934	7.01996e-05	6.70778e-05	3.59704e-05	2.05901e-05	671	74160.7	6.96253	Q9FNA9	OTHER	S-Palmitoylation			1		-0.301		endoplasmic reticulum:16618929;endoplasmic reticulum:22923678;mitochondrion:31818904;plasma membrane:21433285;plasma membrane:26781341;plastid:30962257;vacuole:21988472	{'endoplasmic reticulum', 'plant-type vacuole', 'plastid'}	endoplasmic reticulum:16618929;endoplasmic reticulum:22923678;mitochondrion:31818904;plasma membrane:21433285;plasma membrane:26781341;plastid:30962257;vacuole:21988472{'endoplasmic reticulum', 'plant-type vacuole', 'plastid'}	AT5G13640.1
d1395.a1.a1	AT5G13710	AT5G13710.1	'17.3.1.2.2'	17	3	1	'hormone metabolism.brassinosteroid.synthesis-degradation.sterols.SMT2'	d1395	d1395.a1	| sterol methyltransferase 1 | Chr5:4424048-4426866 REVERSE LENGTH=336 | 201606	0.000129241	0.00014595	0.000116825	0.000294703	0.000107751	0.000102797	336	38270.5	6.1186	Q9LM02	OTHER				0		-0.423		endoplasmic reticulum:22923678;extracellular:21533090;golgi:25900983;golgi:25900983;golgi:25900983;golgi:25900983;mitochondrion:27943495;mitochondrion:31520498;mitochondrion:31818904;plasma membrane:19334764;plasma membrane:22215637;plasma membrane:26781341;plastid:31615849;vacuole:15539469;vacuole:21988472;vacuole:23903016;vacuole:25900983	{'plasmodesma', 'endoplasmic reticulum', 'plant-type vacuole', 'plastid'}	endoplasmic reticulum:22923678;extracellular:21533090;golgi:25900983;golgi:25900983;golgi:25900983;golgi:25900983;mitochondrion:27943495;mitochondrion:31520498;mitochondrion:31818904;plasma membrane:19334764;plasma membrane:22215637;plasma membrane:26781341;plastid:31615849;vacuole:15539469;vacuole:21988472;vacuole:23903016;vacuole:25900983{'plasmodesma', 'endoplasmic reticulum', 'plant-type vacuole', 'plastid'}	AT5G13710.1
d2641.a1.a1	AT5G13850	AT5G13850.1	'31.99'	31	99'		'cell.unspecified'	d2641	d2641.a1	| nascent polypeptide-associated complex subunit alpha-like protein 3 | Chr5:4471361-4472676 FORWARD LENGTH=204 | 201606	3.5478e-05	4.80778e-05	7.69672e-05	8.82533e-05	0.000295786	0.000203176	204	22058.5	4.1629	Q6ICZ8	OTHER				0		-0.683		cytosol:21166475;extracellular:21533090;extracellular:28865150;extracellular:30783145;golgi:22430844;mitochondrion:27943495;mitochondrion:31023727;mitochondrion:31520498;plasma membrane:26781341;plastid:22550958;plastid:31615849;plastid:31932409	{'cytosolic ribosome', 'plastid', 'Golgi apparatus', 'plasmodesma', 'cytosol'}	cytosol:21166475;extracellular:21533090;extracellular:28865150;extracellular:30783145;golgi:22430844;mitochondrion:27943495;mitochondrion:31023727;mitochondrion:31520498;plasma membrane:26781341;plastid:22550958;plastid:31615849;plastid:31932409{'cytosolic ribosome', 'plastid', 'Golgi apparatus', 'plasmodesma', 'cytosol'}	AT5G13850.1
d2667.a1.a1	AT5G14030	AT5G14030.1	'35.1'	35	1'		'not assigned.no ontology'	d2667	d2667.a1	| translocon-associated protein beta (TRAPB) family protein | Chr5:4526878-4528253 FORWARD LENGTH=195 | 201606	7.4231e-05	0.000100594	8.05195e-05	4.61633e-05	0.000123775	3.54256e-05	195	21105.8	10.2265	Q94BY3	SP(Sec/SPI)				2		0.154	endoplasmic reticulum:21533090	endoplasmic reticulum:22923678;golgi:22430844;golgi:25900983;mitochondrion:31023727;mitochondrion:31520498;nucleus:30961429;plasma membrane:19334764;plasma membrane:22215637;plasma membrane:25641898;plasma membrane:26781341;plastid:22550958;plastid:23673981;plastid:30962257;plastid:31615849;vacuole:17151019;vacuole:21988472	{'plant-type vacuole', 'plastid', 'Golgi apparatus', 'endoplasmic reticulum', 'plasmodesma'}	endoplasmic reticulum:21533090endoplasmic reticulum:22923678;golgi:22430844;golgi:25900983;mitochondrion:31023727;mitochondrion:31520498;nucleus:30961429;plasma membrane:19334764;plasma membrane:22215637;plasma membrane:25641898;plasma membrane:26781341;plastid:22550958;plastid:23673981;plastid:30962257;plastid:31615849;vacuole:17151019;vacuole:21988472{'plant-type vacuole', 'plastid', 'Golgi apparatus', 'endoplasmic reticulum', 'plasmodesma'}	AT5G14030.1
c245.a1.a1	AT5G14040	AT5G14040.1	'34.9'	34	9'		'transport.metabolite transporters at the mitochondrial membrane'	c245	c245.a1	| phosphate transporter 33B1 | Chr5:4531059-4532965 REVERSE LENGTH=375 | 201606	0.0014475	0.0015431	0.00146546	0.000336069	0.000128726	0.000202634	375	40091.8	9.57283	Q9FMU6	OTHER				0		0.145		extracellular:21533090;extracellular:26572690;extracellular:28865150;golgi:25900983;golgi:25900983;golgi:25900983;golgi:25900983;golgi:25900983;mitochondrion:12586869;mitochondrion:14671022;mitochondrion:15276431;mitochondrion:15295017;mitochondrion:21311031;mitochondrion:21472856;mitochondrion:21841088;mitochondrion:21896887;mitochondrion:22574745;mitochondrion:22923678;mitochondrion:23750852;mitochondrion:24727099;mitochondrion:27943495;mitochondrion:31023727;mitochondrion:31520498;mitochondrion:31818904;mitochondrion:31871212;mitochondrion:31911558;nucleus:23396599;nucleus:27177187;nucleus:30961429;plasma membrane:19334764;plasma membrane:21433285;plasma membrane:23323832;plasma membrane:25641898;plasma membrane:30447334;plastid:15028209;plastid:22550958;plastid:23673981;plastid:30135097;plastid:30962257;plastid:31615849;plastid:31975158;unclear:16618929;vacuole:17151019;vacuole:21988472;vacuole:25900983	{'plant-type cell wall', 'plant-type vacuole', 'mitochondrion'}	extracellular:21533090;extracellular:26572690;extracellular:28865150;golgi:25900983;golgi:25900983;golgi:25900983;golgi:25900983;golgi:25900983;mitochondrion:12586869;mitochondrion:14671022;mitochondrion:15276431;mitochondrion:15295017;mitochondrion:21311031;mitochondrion:21472856;mitochondrion:21841088;mitochondrion:21896887;mitochondrion:22574745;mitochondrion:22923678;mitochondrion:23750852;mitochondrion:24727099;mitochondrion:27943495;mitochondrion:31023727;mitochondrion:31520498;mitochondrion:31818904;mitochondrion:31871212;mitochondrion:31911558;nucleus:23396599;nucleus:27177187;nucleus:30961429;plasma membrane:19334764;plasma membrane:21433285;plasma membrane:23323832;plasma membrane:25641898;plasma membrane:30447334;plastid:15028209;plastid:22550958;plastid:23673981;plastid:30135097;plastid:30962257;plastid:31615849;plastid:31975158;unclear:16618929;vacuole:17151019;vacuole:21988472;vacuole:25900983{'plant-type cell wall', 'plant-type vacuole', 'mitochondrion'}	AT5G14040.1
d1969.a1.a1	AT5G14120	AT5G14120.1	'33.99'	33	99'		'development.unspecified'	d1969	d1969.a1	| Major facilitator superfamily protein | Chr5:4556308-4558447 FORWARD LENGTH=579 | 201606	3.75001e-05	6.77573e-05	6.77949e-05	1.55472e-05	4.16859e-05	1.19309e-05	579	63152.8	7.54052	Q9FMT8	OTHER	S-Palmitoylation			12		0.52		golgi:25900983;plasma membrane:15574830;plasma membrane:19334764;plasma membrane:25641898;plastid:30962257;vacuole:15539469;vacuole:17151019;vacuole:21988472;vacuole:23903016;vacuole:26748395	{'plant-type vacuole'}	golgi:25900983;plasma membrane:15574830;plasma membrane:19334764;plasma membrane:25641898;plastid:30962257;vacuole:15539469;vacuole:17151019;vacuole:21988472;vacuole:23903016;vacuole:26748395{'plant-type vacuole'}	AT5G14120.1
c456.a2.a1	AT5G14590	AT5G14590.1	'8.1.4'	8	1	4'	'TCA / org transformation.TCA.IDH'	c456	c456.a2	| Isocitrate/isopropylmalate dehydrogenase family protein | Chr5:4703533-4706627 REVERSE LENGTH=485 | 201606	5.96909e-05	2.02224e-05	4.85607e-05	9.28025e-05	0.000124413	9.97029e-05	485	54199.1	8.1204	Q8LPJ5	OTHER	S-Palmitoylation			0		-0.215		cytosol:31186290;extracellular:28865150;extracellular:30783145;mitochondrion:14671022;mitochondrion:21311031;mitochondrion:21472856;mitochondrion:21841088;mitochondrion:22540835;mitochondrion:22923678;mitochondrion:23750852;mitochondrion:27122571;mitochondrion:27943495;mitochondrion:31023727;mitochondrion:31520498;mitochondrion:31818904;mitochondrion:31871212;mitochondrion:31911558;plasma membrane:25641898;plasma membrane:30447334;plastid:18431481;plastid:20061580;plastid:20061580;plastid:21531424;plastid:22550958;plastid:23673981;plastid:23851315;plastid:24361574;plastid:30135097;plastid:30962257;plastid:31975158	{'chloroplast stroma', 'chloroplast thylakoid', 'chloroplast', 'plastid', 'mitochondrion', 'cytosol'}	cytosol:31186290;extracellular:28865150;extracellular:30783145;mitochondrion:14671022;mitochondrion:21311031;mitochondrion:21472856;mitochondrion:21841088;mitochondrion:22540835;mitochondrion:22923678;mitochondrion:23750852;mitochondrion:27122571;mitochondrion:27943495;mitochondrion:31023727;mitochondrion:31520498;mitochondrion:31818904;mitochondrion:31871212;mitochondrion:31911558;plasma membrane:25641898;plasma membrane:30447334;plastid:18431481;plastid:20061580;plastid:20061580;plastid:21531424;plastid:22550958;plastid:23673981;plastid:23851315;plastid:24361574;plastid:30135097;plastid:30962257;plastid:31975158{'chloroplast stroma', 'chloroplast thylakoid', 'chloroplast', 'plastid', 'mitochondrion', 'cytosol'}	AT5G14590.1
c765.a1.a1	AT5G14720	AT5G14720.1	'29.4'	29	4'		'protein.postranslational modification'	c765	c765.a1	| Protein kinase superfamily protein | Chr5:4748212-4752642 REVERSE LENGTH=674 | 201606	0.000107382	2.91035e-05	6.98871e-05	0.00016027	0.000143241	0.000276729	674	75367.8	6.32129	Q84WU5	OTHER				0		-0.595		extracellular:28865150;plasma membrane:14506206;plasma membrane:15308754;plasma membrane:17317660;plasma membrane:21433285;plasma membrane:22215637;plasma membrane:26781341;plastid:31615849;vacuole:18686298	{'plasma membrane'}	extracellular:28865150;plasma membrane:14506206;plasma membrane:15308754;plasma membrane:17317660;plasma membrane:21433285;plasma membrane:22215637;plasma membrane:26781341;plastid:31615849;vacuole:18686298{'plasma membrane'}	AT5G14720.1
b77.a9.a1	AT5G15080	AT5G15080.1	'29.4.1.57'	29	4	1	'protein.postranslational modification.kinase.receptor like cytoplasmatic kinase VII'	b77	b77.a9	| Protein kinase superfamily protein | Chr5:4886414-4888555 FORWARD LENGTH=493 | 201606	4.40417e-05	5.96828e-05	6.3697e-05	0.000456483	0.000440619	0.000812704	493	54802.1	9.51201	Q9LFP7	OTHER	S-Palmitoylation			0		-0.62		plasma membrane:17317660	{'plasma membrane'}	plasma membrane:17317660{'plasma membrane'}	AT5G15080.1
c470.a1.a1	AT5G15090	AT5G15090.1	'34.20'	34	20'		'transport.porins'	c470	c470.a1	| voltage dependent anion channel 3 | Chr5:4889641-4891389 REVERSE LENGTH=274 | 201606	0.00338103	0.00272043	0.00335229	0.000689922	0.000308308	0.000504233	274	29212.4	8.67892	Q9SMX3	OTHER				0		-0.183	mitochondrion:21705391;plasma membrane:15060130;unclear:15496452	cytosol:32219438;extracellular:21533090;golgi:25900983;golgi:25900983;golgi:25900983;golgi:25900983;golgi:25900983;mitochondrion:11743114;mitochondrion:11743115;mitochondrion:12492832;mitochondrion:14671022;mitochondrion:15276431;mitochondrion:18385124;mitochondrion:21296373;mitochondrion:21311031;mitochondrion:21472856;mitochondrion:21841088;mitochondrion:21896887;mitochondrion:22540835;mitochondrion:22574745;mitochondrion:22923678;mitochondrion:22968828;mitochondrion:23750852;mitochondrion:24727099;mitochondrion:27122571;mitochondrion:27943495;mitochondrion:28524096;mitochondrion:31023727;mitochondrion:31520498;mitochondrion:31818904;mitochondrion:31911558;nucleus:15496452;nucleus:29104584;nucleus:30961429;plasma membrane:15060130;plasma membrane:17644812;plasma membrane:19334764;plasma membrane:20843791;plastid:12938931;plastid:18431481;plastid:22550958;plastid:23673981;plastid:24124904;plastid:30394608;plastid:30962257;plastid:31615849;unclear:16618929;vacuole:15028209;vacuole:15215502;vacuole:15539469;vacuole:17151019;vacuole:21988472;vacuole:25900983	{'plant-type vacuole', 'nucleolus', 'chloroplast envelope', 'chloroplast', 'plastid', 'plant-type cell wall', 'mitochondrion', 'vacuole', 'plasma membrane'}	mitochondrion:21705391;plasma membrane:15060130;unclear:15496452cytosol:32219438;extracellular:21533090;golgi:25900983;golgi:25900983;golgi:25900983;golgi:25900983;golgi:25900983;mitochondrion:11743114;mitochondrion:11743115;mitochondrion:12492832;mitochondrion:14671022;mitochondrion:15276431;mitochondrion:18385124;mitochondrion:21296373;mitochondrion:21311031;mitochondrion:21472856;mitochondrion:21841088;mitochondrion:21896887;mitochondrion:22540835;mitochondrion:22574745;mitochondrion:22923678;mitochondrion:22968828;mitochondrion:23750852;mitochondrion:24727099;mitochondrion:27122571;mitochondrion:27943495;mitochondrion:28524096;mitochondrion:31023727;mitochondrion:31520498;mitochondrion:31818904;mitochondrion:31911558;nucleus:15496452;nucleus:29104584;nucleus:30961429;plasma membrane:15060130;plasma membrane:17644812;plasma membrane:19334764;plasma membrane:20843791;plastid:12938931;plastid:18431481;plastid:22550958;plastid:23673981;plastid:24124904;plastid:30394608;plastid:30962257;plastid:31615849;unclear:16618929;vacuole:15028209;vacuole:15215502;vacuole:15539469;vacuole:17151019;vacuole:21988472;vacuole:25900983{'plant-type vacuole', 'nucleolus', 'chloroplast envelope', 'chloroplast', 'plastid', 'plant-type cell wall', 'mitochondrion', 'vacuole', 'plasma membrane'}	AT5G15090.1
d1538.a1.a1	AT5G15200	AT5G15200.1	'29.2.1.2.1.9'	29	2	1	'protein.synthesis.ribosomal protein.eukaryotic.40S subunit.S9'	d1538	d1538.a1	| Ribosomal protein S4 | Chr5:4935124-4936334 REVERSE LENGTH=198 | 201606	0.000219319	0.000346743	7.92995e-05	0.000181855	0.0001219	0.000104666	198	23037.8	10.7462	Q9LXG1	OTHER	S-Palmitoylation			0		-0.778		cytosol:15734919;cytosol:15821981;cytosol:17934214;cytosol:21166475;cytosol:22522809;cytosol:31186290;extracellular:21533090;extracellular:26572690;extracellular:28865150;extracellular:30783145;golgi:25900983;golgi:25900983;golgi:25900983;golgi:25900983;golgi:25900983;mitochondrion:28524096;mitochondrion:31520498;mitochondrion:31818904;nucleus:15496452;nucleus:23396599;nucleus:29104584;nucleus:30961429;plasma membrane:19334764;plasma membrane:22215637;plasma membrane:25641898;plasma membrane:26781341;plasma membrane:30447334;plasma membrane:30875866;plasma membrane:31541795;plastid:15028209;plastid:22550958;plastid:23673981;plastid:30962257;plastid:31615849;vacuole:17151019;vacuole:21988472;vacuole:25900983	{'plant-type vacuole', 'cytosolic ribosome', 'nucleolus', 'chloroplast', 'cytosolic small ribosomal subunit', 'plastid', 'plant-type cell wall', 'plasmodesma'}	cytosol:15734919;cytosol:15821981;cytosol:17934214;cytosol:21166475;cytosol:22522809;cytosol:31186290;extracellular:21533090;extracellular:26572690;extracellular:28865150;extracellular:30783145;golgi:25900983;golgi:25900983;golgi:25900983;golgi:25900983;golgi:25900983;mitochondrion:28524096;mitochondrion:31520498;mitochondrion:31818904;nucleus:15496452;nucleus:23396599;nucleus:29104584;nucleus:30961429;plasma membrane:19334764;plasma membrane:22215637;plasma membrane:25641898;plasma membrane:26781341;plasma membrane:30447334;plasma membrane:30875866;plasma membrane:31541795;plastid:15028209;plastid:22550958;plastid:23673981;plastid:30962257;plastid:31615849;vacuole:17151019;vacuole:21988472;vacuole:25900983{'plant-type vacuole', 'cytosolic ribosome', 'nucleolus', 'chloroplast', 'cytosolic small ribosomal subunit', 'plastid', 'plant-type cell wall', 'plasmodesma'}	AT5G15200.1
d2638.a1.a1	AT5G15350	AT5G15350.1	'26.19'	26	19'		'misc.plastocyanin-like'	d2638	d2638.a1	| early nodulin-like protein 17 | Chr5:4985184-4986154 REVERSE LENGTH=172 | 201606	0.000126236	0.000114045	0	0.000261681	0.000280653	0.000281139	172	19435.8	9.85522	Q39131	SP(Sec/SPI)				2	GPI	0.008		extracellular:21109274;extracellular:21533090;extracellular:26572690;extracellular:28155257;extracellular:28818374;extracellular:30783145;extracellular:30783145;extracellular:31673584;plasma membrane:14517339;plasma membrane:16602701;plasma membrane:16635983;plasma membrane:17317660;plasma membrane:20843791;plasma membrane:22215637;plasma membrane:22318864;plasma membrane:22923678;plasma membrane:23990937;plasma membrane:24030099;plasma membrane:25641898;plasma membrane:26091700;plasma membrane:30447334;plasma membrane:31541795	{'anchored component of plasma membrane', 'plasma membrane', 'plant-type vacuole', 'plastid'}	extracellular:21109274;extracellular:21533090;extracellular:26572690;extracellular:28155257;extracellular:28818374;extracellular:30783145;extracellular:30783145;extracellular:31673584;plasma membrane:14517339;plasma membrane:16602701;plasma membrane:16635983;plasma membrane:17317660;plasma membrane:20843791;plasma membrane:22215637;plasma membrane:22318864;plasma membrane:22923678;plasma membrane:23990937;plasma membrane:24030099;plasma membrane:25641898;plasma membrane:26091700;plasma membrane:30447334;plasma membrane:31541795{'anchored component of plasma membrane', 'plasma membrane', 'plant-type vacuole', 'plastid'}	AT5G15350.1
d1308.a1.a1	AT5G15650	AT5G15650.1	'10.5.5'	10	5	5'	'cell wall.cell wall proteins.RGP'	d1308	d1308.a1	| reversibly glycosylated polypeptide 2 | Chr5:5092203-5094093 FORWARD LENGTH=360 | 201606	8.04169e-05	0.000190709	0.000196266	0.000325066	0.000201134	0.0001727	360	40892.4	5.98708	Q9LFW1	OTHER				0		-0.193	cytosol:21478444;golgi:15879561;golgi:21478444;plasma membrane:15879561	cytosol:15734919;cytosol:25587034;extracellular:18998720;extracellular:26572690;extracellular:28003327;extracellular:28865150;extracellular:30783145;golgi:25900983;golgi:25900983;golgi:25900983;golgi:25900983;mitochondrion:27122571;mitochondrion:31520498;mitochondrion:31871212;plasma membrane:19334764;plasma membrane:25641898;plastid:22550958;plastid:23673981;plastid:31615849;vacuole:15215502;vacuole:23903016	{'cytosolic ribosome', 'plastid', 'Golgi apparatus', 'plant-type cell wall', 'cytosol'}	cytosol:21478444;golgi:15879561;golgi:21478444;plasma membrane:15879561cytosol:15734919;cytosol:25587034;extracellular:18998720;extracellular:26572690;extracellular:28003327;extracellular:28865150;extracellular:30783145;golgi:25900983;golgi:25900983;golgi:25900983;golgi:25900983;mitochondrion:27122571;mitochondrion:31520498;mitochondrion:31871212;plasma membrane:19334764;plasma membrane:25641898;plastid:22550958;plastid:23673981;plastid:31615849;vacuole:15215502;vacuole:23903016{'cytosolic ribosome', 'plastid', 'Golgi apparatus', 'plant-type cell wall', 'cytosol'}	AT5G15650.1
c522.a1.a1	AT5G15680	AT5G15680.1	'35.2'	35	2'		'not assigned.unknown'	c522	c522.a1	| ARM repeat superfamily protein | Chr5:5101188-5110793 REVERSE LENGTH=2153 | 201606	3.02544e-05	1.82218e-05	0	9.61646e-05	7.84732e-05	0.000102673	2153	242512	6.65555	Q9LFV8	OTHER	S-Palmitoylation			0		-0.163		golgi:25900983;golgi:25900983;golgi:25900983;golgi:25900983;plasma membrane:17317660		golgi:25900983;golgi:25900983;golgi:25900983;golgi:25900983;plasma membrane:17317660	AT5G15680.1
c138.b25.a1	AT5G16000	AT5G16000.1	'30.2.2'	30	2	2'	'signalling.receptor kinases.leucine rich repeat II'	c138	c138.b25	| NSP-interacting kinase 1 | Chr5:5224264-5227003 FORWARD LENGTH=638 | 201606	0	0	0	2.82189e-05	0.000113493	0.000151586	638	70550.3	7.20992	Q9LFS4	SP(Sec/SPI)	S-Palmitoylation			2		-0.054		plasma membrane:17317660		plasma membrane:17317660	AT5G16000.1
d2106.a1.a1	AT5G16010	AT5G16010.1	'17.3.1.1.1'	17	3	1	'hormone metabolism.brassinosteroid.synthesis-degradation.BRs.DET2'	d2106	d2106.a1	| 3-oxo-5-alpha-steroid 4-dehydrogenase family protein | Chr5:5227982-5229012 FORWARD LENGTH=268 | 201606	0.000108023	0.000146386	0.000117174	0.000134356	0.00013509	7.73282e-05	268	30128.2	9.73307	Q9LFS3	OTHER				5		0.446		golgi:25900983;golgi:25900983;golgi:25900983;golgi:25900983;plasma membrane:25641898;plastid:12938931;plastid:18431481;plastid:20061580;plastid:21531424;plastid:24872594;plastid:29967049;plastid:30962257;plastid:31615849;plastid:31932409;vacuole:21988472	{'chloroplast envelope', 'chloroplast', 'plastid'}	golgi:25900983;golgi:25900983;golgi:25900983;golgi:25900983;plasma membrane:25641898;plastid:12938931;plastid:18431481;plastid:20061580;plastid:21531424;plastid:24872594;plastid:29967049;plastid:30962257;plastid:31615849;plastid:31932409;vacuole:21988472{'chloroplast envelope', 'chloroplast', 'plastid'}	AT5G16010.1
c395.a5.a1	AT5G16050	AT5G16050.1	'30.7'	30	7'		'signalling.14-3-3 proteins'	c395	c395.a5	| general regulatory factor 5 | Chr5:5244008-5245402 REVERSE LENGTH=268 | 201606	0.000648136	0.000731931	0.000644457	0.000940491	0.000855572	0.000902163	268	30183.5	4.44682	P42645	OTHER				0		-0.461		cytosol:21166475;cytosol:31186290;extracellular:26572690;extracellular:28865150;extracellular:30783145;golgi:22430844;golgi:25900983;golgi:25900983;golgi:25900983;mitochondrion:27943495;mitochondrion:31023727;mitochondrion:31520498;nucleus:30961429;plasma membrane:17317660;plasma membrane:17644812;plasma membrane:22215637;plasma membrane:25641898;plasma membrane:26781341;plasma membrane:30447334;plastid:22550958;plastid:23673981;plastid:24124904;plastid:24361574;plastid:30962257;plastid:31615849;plastid:31932409;vacuole:23903016	{'cytoplasm', 'chloroplast stroma', 'plasma membrane', 'plastid', 'Golgi apparatus', 'plant-type cell wall', 'mitochondrion', 'cytosol', 'nuclear envelope'}	cytosol:21166475;cytosol:31186290;extracellular:26572690;extracellular:28865150;extracellular:30783145;golgi:22430844;golgi:25900983;golgi:25900983;golgi:25900983;mitochondrion:27943495;mitochondrion:31023727;mitochondrion:31520498;nucleus:30961429;plasma membrane:17317660;plasma membrane:17644812;plasma membrane:22215637;plasma membrane:25641898;plasma membrane:26781341;plasma membrane:30447334;plastid:22550958;plastid:23673981;plastid:24124904;plastid:24361574;plastid:30962257;plastid:31615849;plastid:31932409;vacuole:23903016{'cytoplasm', 'chloroplast stroma', 'plasma membrane', 'plastid', 'Golgi apparatus', 'plant-type cell wall', 'mitochondrion', 'cytosol', 'nuclear envelope'}	AT5G16050.1
c246.a2.a1	AT5G16070	AT5G16070.1	'29.6'	29	6'		'protein.folding'	c246	c246.a2	| TCP-1/cpn60 chaperonin family protein | Chr5:5247549-5251050 REVERSE LENGTH=535 | 201606	0.000473483	0.000568306	0.000557617	0.000117781	0.000203014	0.000219506	535	58931.4	6.16647		OTHER				0		-0.177		cytosol:21166475;extracellular:28865150;extracellular:30783145;golgi:25900983;golgi:25900983;golgi:25900983;nucleus:30961429;plasma membrane:21433285;plastid:22550958;plastid:23673981	{'plastid'}	cytosol:21166475;extracellular:28865150;extracellular:30783145;golgi:25900983;golgi:25900983;golgi:25900983;nucleus:30961429;plasma membrane:21433285;plastid:22550958;plastid:23673981{'plastid'}	AT5G16070.1
d2205.a2.a1	AT5G16570	AT5G16570.1	'12.2.2'	12	2	2'	'N-metabolism.ammonia metabolism.glutamine synthetase'	d2205	d2205.a2	| glutamine synthetase 13B4 | Chr5:5421898-5424523 REVERSE LENGTH=356 | 201606	0	0	0	7.58582e-05	6.77981e-05	3.88089e-05	356	38988.9	4.90834	Q9FMD9	OTHER				0		-0.406		extracellular:28865150;mitochondrion:31520498;plasma membrane:30447334;plastid:22550958;plastid:23673981	{'plastid'}	extracellular:28865150;mitochondrion:31520498;plasma membrane:30447334;plastid:22550958;plastid:23673981{'plastid'}	AT5G16570.1
b65.a3.a1	AT5G16590	AT5G16590.1	'30.2.3'	30	2	3'	'signalling.receptor kinases.leucine rich repeat III'	b65	b65.a3	| Leucine-rich repeat protein kinase family protein | Chr5:5431862-5433921 FORWARD LENGTH=625 | 201606	0.000428461	0.0004237	0.000439637	0.00135388	0.00181504	0.00168002	625	67467.2	8.65083	Q9FMD7	SP(Sec/SPI)	S-Palmitoylation			2		-0.027		endoplasmic reticulum:22182420;extracellular:16287169;extracellular:21109274;extracellular:21533090;extracellular:28865150;extracellular:30783145;golgi:25900983;mitochondrion:27122571;plasma membrane:14506206;plasma membrane:15308754;plasma membrane:16635983;plasma membrane:17317660;plasma membrane:17644812;plasma membrane:19334764;plasma membrane:20843791;plasma membrane:21433285;plasma membrane:22215637;plasma membrane:22318864;plasma membrane:23990937;plasma membrane:24030099;plasma membrane:25641898;plasma membrane:26781341;plasma membrane:30447334;plasma membrane:31541795;plastid:31615849;vacuole:25900983	{'plasmodesma', 'plant-type cell wall', 'plasma membrane', 'plastid'}	endoplasmic reticulum:22182420;extracellular:16287169;extracellular:21109274;extracellular:21533090;extracellular:28865150;extracellular:30783145;golgi:25900983;mitochondrion:27122571;plasma membrane:14506206;plasma membrane:15308754;plasma membrane:16635983;plasma membrane:17317660;plasma membrane:17644812;plasma membrane:19334764;plasma membrane:20843791;plasma membrane:21433285;plasma membrane:22215637;plasma membrane:22318864;plasma membrane:23990937;plasma membrane:24030099;plasma membrane:25641898;plasma membrane:26781341;plasma membrane:30447334;plasma membrane:31541795;plastid:31615849;vacuole:25900983{'plasmodesma', 'plant-type cell wall', 'plasma membrane', 'plastid'}	AT5G16590.1
c112.a1.a1	AT5G16730	AT5G16730.1	'35.1'	35	1'		'not assigned.no ontology'	c112	c112.a1	| weak chloroplast movement under blue light protein (DUF827) | Chr5:5497890-5500775 FORWARD LENGTH=853 | 201606	0.000483633	0.000275954	0.000294515	0.000685955	0.000820572	0.000477809	853	96212.9	4.6045	Q9LFE4	OTHER	S-Palmitoylation			0		-1.054	cytoskeleton:24134884	cytoskeleton:24134884;extracellular:28865150;plasma membrane:26781341;plastid:27137770;plastid:31615849	{'plastid'}	cytoskeleton:24134884cytoskeleton:24134884;extracellular:28865150;plasma membrane:26781341;plastid:27137770;plastid:31615849{'plastid'}	AT5G16730.1
d2120.a1.a1	AT5G16880	AT5G16880.1	'31.4'	31	4'		'cell.vesicle transport'	d2120	d2120.a1	| Target of Myb protein 1 | Chr5:5549658-5551274 FORWARD LENGTH=407 | 201606	3.55652e-05	7.22939e-05	3.85782e-05	4.42351e-05	0.000207559	5.09188e-05	407	45313.5	4.48183	Q9LFL3	OTHER	S-Palmitoylation			0		-0.534		cytosol:21166475;plasma membrane:17317660;plasma membrane:22215637;plasma membrane:26781341	{'plastid'}	cytosol:21166475;plasma membrane:17317660;plasma membrane:22215637;plasma membrane:26781341{'plastid'}	AT5G16880.1
b72.a8.a1	AT5G16910	AT5G16910.1	'10.2.1'	10	2	1'	'cell wall.cellulose synthesis.cellulose synthase'	b72	b72.a8	| cellulose-synthase like D2 | Chr5:5561679-5565290 FORWARD LENGTH=1145 | 201606	6.32098e-05	7.70924e-05	6.17082e-05	0.000110066	0.000179176	0.000168929	1145	128367	7.591	Q9LFL0	OTHER	S-Palmitoylation			8		-0.22		golgi:16618929;golgi:21826108;golgi:22923678;plasma membrane:17317660;plasma membrane:19334764;plasma membrane:21433285;plastid:22550958	{'trans-Golgi network', 'endosome', 'Golgi apparatus', 'integral component of Golgi membrane'}	golgi:16618929;golgi:21826108;golgi:22923678;plasma membrane:17317660;plasma membrane:19334764;plasma membrane:21433285;plastid:22550958{'trans-Golgi network', 'endosome', 'Golgi apparatus', 'integral component of Golgi membrane'}	AT5G16910.1
d1337.a1.a1	AT5G16970	AT5G16970.1	'26.7'	26	7'		'misc.oxidases - copper, flavone etc'	d1337	d1337.a1	| alkenal reductase | Chr5:5576291-5578001 REVERSE LENGTH=345 | 201606	4.19566e-05	8.52858e-05	6.82666e-05	0.000182646	0.000174899	0.000200232	345	38135.9	6.10451	Q39172	OTHER				0		-0.096	cytosol:16299173;nucleus:16299173	cytosol:21166475;cytosol:31186290;extracellular:21533090;extracellular:28865150;extracellular:30783145;plasma membrane:22318864;plasma membrane:25641898;plasma membrane:26781341;plastid:22550958;plastid:23673981	{'cytosol', 'plastid', 'nucleus'}	cytosol:16299173;nucleus:16299173cytosol:21166475;cytosol:31186290;extracellular:21533090;extracellular:28865150;extracellular:30783145;plasma membrane:22318864;plasma membrane:25641898;plasma membrane:26781341;plastid:22550958;plastid:23673981{'cytosol', 'plastid', 'nucleus'}	AT5G16970.1
d1337.a2.a1	AT5G16990	AT5G16990.1	'26.7'	26	7'		'misc.oxidases - copper, flavone etc'	d1337	d1337.a2	| Zinc-binding dehydrogenase family protein | Chr5:5581831-5583849 REVERSE LENGTH=343 | 201606	6.33019e-05	8.57831e-05	6.86646e-05	0.000209955	0.000246287	0.000181259	343	37991	8.1714	Q39173	OTHER				0		-0.146		cytosol:21166475;cytosol:31186290;extracellular:28865150;extracellular:30783145;plasma membrane:17644812	{'plasma membrane', 'plastid'}	cytosol:21166475;cytosol:31186290;extracellular:28865150;extracellular:30783145;plasma membrane:17644812{'plasma membrane', 'plastid'}	AT5G16990.1
b64.a1.a1	AT5G17020	AT5G17020.1	'29.3.1'	29	3	1'	'protein.targeting.nucleus'	b64	b64.a1	| exportin 1A | Chr5:5594904-5602467 FORWARD LENGTH=1075 | 201606	0.000881968	0.000529169	0.00072299	0.000184224	0.000134713	0.000218485	1075	123250	5.26903	Q9SMV6	OTHER	S-Palmitoylation			0		-0.077	nucleus:10652141	cytosol:21166475;golgi:25900983;golgi:25900983;golgi:25900983;golgi:25900983;mitochondrion:31520498;nucleus:30961429;plasma membrane:19334764;plastid:22550958;plastid:23673981		nucleus:10652141cytosol:21166475;golgi:25900983;golgi:25900983;golgi:25900983;golgi:25900983;mitochondrion:31520498;nucleus:30961429;plasma membrane:19334764;plastid:22550958;plastid:23673981	AT5G17020.1
c259.a2.a1	AT5G17310	AT5G17310.2	'4.1.1'	4	1	1'	'glycolysis.cytosolic branch.UGPase'	c259	c259.a2	| UDP-glucose pyrophosphorylase 2 | Chr5:5696955-5700845 REVERSE LENGTH=470 | 201606	0.000369576	0.000375621	0.000417588	0.000766114	0.000616242	0.000808381	470	51922.5	5.79498	P57751	OTHER				0		-0.197		cytosol:21166475;extracellular:26572690;extracellular:30783145;plasma membrane:17644812;plastid:24124904;plastid:24361574	{'cytosol', 'plasma membrane', 'plastid'}	cytosol:21166475;extracellular:28865150;extracellular:30783145;plasma membrane:26781341;plastid:23673981{'cytosol', 'plasma membrane', 'plastid'}	AT5G17310.2
d1093.a1.a1	AT5G17380	AT5G17380.1	'5.2'	5	2'		'fermentation.PDC'	d1093	d1093.a1	| Thiamine pyrophosphate dependent pyruvate decarboxylase family protein | Chr5:5724920-5726720 REVERSE LENGTH=572 | 201606	5.0612e-05	0	5.48997e-05	0.0001259	4.2196e-05	0.00019323	572	61473.9	5.89418	Q9LF46	OTHER				0		-0.058		cytosol:21166475;cytosol:31186290;extracellular:26572690;extracellular:28865150;extracellular:30783145;mitochondrion:27122571;mitochondrion:27943495;mitochondrion:31520498;plasma membrane:26781341;plastid:23673981	{'cytosol', 'plastid'}	cytosol:21166475;cytosol:31186290;extracellular:26572690;extracellular:28865150;extracellular:30783145;mitochondrion:27122571;mitochondrion:27943495;mitochondrion:31520498;plasma membrane:26781341;plastid:23673981{'cytosol', 'plastid'}	AT5G17380.1
c113.a1.a1	AT5G17920	AT5G17920.1	'13.1.3.4'	13	1	3	'amino acid metabolism.synthesis.aspartate family.methionine'	c113	c113.a1	| Cobalamin-independent synthase family protein | Chr5:5935771-5939195 FORWARD LENGTH=765 | 201606	0.000917699	0.000833348	0.000923606	0.00157679	0.00154597	0.00161638	765	84361.2	6.47251	O50008	OTHER				0		-0.141	cytosol:15024005;peroxisome:24130194;cytosol:31077872	cytoskeleton:24134884;cytosol:21166475;extracellular:18998720;extracellular:21533090;extracellular:25852701;extracellular:26572690;extracellular:30783145;golgi:25900983;golgi:25900983;golgi:25900983;golgi:25900983;golgi:25900983;mitochondrion:21311031;mitochondrion:22574745;mitochondrion:24727099;mitochondrion:27943495;mitochondrion:28524096;mitochondrion:31023727;mitochondrion:31520498;mitochondrion:31818904;mitochondrion:31871212;nucleus:27177187;nucleus:29104584;peroxisome:17951448;peroxisome:19329564;peroxisome:24130194;plasma membrane:15574830;plasma membrane:17317660;plasma membrane:17644812;plasma membrane:19334764;plasma membrane:20843791;plasma membrane:21433285;plasma membrane:22215637;plasma membrane:22318864;plasma membrane:25641898;plasma membrane:26781341;plasma membrane:30447334;plasma membrane:31541795;plastid:18633119;plastid:20061580;plastid:21311031;plastid:21531424;plastid:22550958;plastid:23673981;plastid:24124904;plastid:24361574;plastid:27137770;plastid:30135097;plastid:30962257;plastid:31615849;vacuole:17151019;vacuole:21988472;vacuole:23903016;vacuole:25900983	{'plant-type vacuole', 'chloroplast stroma', 'chloroplast', 'peroxisome', 'plasma membrane', 'apoplast', 'plasmodesma', 'cytosol'}	cytosol:15024005;peroxisome:24130194;cytosol:31077872cytoskeleton:24134884;cytosol:21166475;extracellular:18998720;extracellular:21533090;extracellular:25852701;extracellular:26572690;extracellular:30783145;golgi:25900983;golgi:25900983;golgi:25900983;golgi:25900983;golgi:25900983;mitochondrion:21311031;mitochondrion:22574745;mitochondrion:24727099;mitochondrion:27943495;mitochondrion:28524096;mitochondrion:31023727;mitochondrion:31520498;mitochondrion:31818904;mitochondrion:31871212;nucleus:27177187;nucleus:29104584;peroxisome:17951448;peroxisome:19329564;peroxisome:24130194;plasma membrane:15574830;plasma membrane:17317660;plasma membrane:17644812;plasma membrane:19334764;plasma membrane:20843791;plasma membrane:21433285;plasma membrane:22215637;plasma membrane:22318864;plasma membrane:25641898;plasma membrane:26781341;plasma membrane:30447334;plasma membrane:31541795;plastid:18633119;plastid:20061580;plastid:21311031;plastid:21531424;plastid:22550958;plastid:23673981;plastid:24124904;plastid:24361574;plastid:27137770;plastid:30135097;plastid:30962257;plastid:31615849;vacuole:17151019;vacuole:21988472;vacuole:23903016;vacuole:25900983{'plant-type vacuole', 'chloroplast stroma', 'chloroplast', 'peroxisome', 'plasma membrane', 'apoplast', 'plasmodesma', 'cytosol'}	AT5G17920.1
d1014.a1.a1	AT5G17980	AT5G17980.1	'35.1.19'	35	1	19'	'not assigned.no ontology.C2 domain-containing protein'	d1014	d1014.a1	| C2 calcium/lipid-binding plant phosphoribosyltransferase family protein | Chr5:5953596-5956745 FORWARD LENGTH=1049 | 201606	4.13967e-05	5.60984e-05	2.99358e-05	6.86508e-05	0.000149557	0.000105365	1049	117937	6.3443	Q9FJG3	OTHER				2		-0.351		endoplasmic reticulum:16618929;endoplasmic reticulum:22923678;extracellular:21533090;plasma membrane:17317660;plasma membrane:21433285	{'plasmodesma', 'endoplasmic reticulum'}	endoplasmic reticulum:16618929;endoplasmic reticulum:22923678;extracellular:21533090;plasma membrane:17317660;plasma membrane:21433285{'plasmodesma', 'endoplasmic reticulum'}	AT5G17980.1
d1763.a1.a1	AT5G18380	AT5G18380.1	'29.2.1.2.1.16'	29	2	1	'protein.synthesis.ribosomal protein.eukaryotic.40S subunit.S16'	d1763	d1763.a1	| Ribosomal protein S5 domain 2-like superfamily protein | Chr5:6090253-6090693 REVERSE LENGTH=146 | 201606	0.000297432	0.000268709	0.00032263	0.000184969	0.000165316	0.00018926	146	16618.4	10.7907	Q42340	OTHER	S-Palmitoylation			0		-0.432		cytosol:22522809;extracellular:21533090;extracellular:26572690;golgi:25900983;golgi:25900983;golgi:25900983;golgi:25900983;golgi:25900983;mitochondrion:31520498;mitochondrion:31818904;nucleus:23396599;nucleus:29104584;nucleus:30961429;plasma membrane:22215637;plasma membrane:25641898;plasma membrane:30447334;plastid:22550958;plastid:23673981;plastid:23673981;plastid:31615849;vacuole:21988472;vacuole:25900983	{'chloroplast', 'plasmodesma', 'plastid', 'cytosolic small ribosomal subunit'}	cytosol:22522809;extracellular:21533090;extracellular:26572690;golgi:25900983;golgi:25900983;golgi:25900983;golgi:25900983;golgi:25900983;mitochondrion:31520498;mitochondrion:31818904;nucleus:23396599;nucleus:29104584;nucleus:30961429;plasma membrane:22215637;plasma membrane:25641898;plasma membrane:30447334;plastid:22550958;plastid:23673981;plastid:23673981;plastid:31615849;vacuole:21988472;vacuole:25900983{'chloroplast', 'plasmodesma', 'plastid', 'cytosolic small ribosomal subunit'}	AT5G18380.1
c820.a1.a1	AT5G18410	AT5G18410.1	'31.1'	31	1'		'cell.organisation'	c820	c820.a1	| transcription activator | Chr5:6097456-6104783 REVERSE LENGTH=1283 | 201606	0.00010154	9.17338e-05	7.95468e-05	0.000175406	0.00012228	0.000107685	1283	145494	5.79802	Q5S2C3	OTHER	S-Palmitoylation			0		-0.093		cytoskeleton:24134884;nucleus:30961429;plasma membrane:19334764		cytoskeleton:24134884;nucleus:30961429;plasma membrane:19334764	AT5G18410.1
c725.a1.a1	AT5G18500	AT5G18500.1	'29.4.1.55'	29	4	1	'protein.postranslational modification.kinase.receptor like cytoplasmatic kinase V'	c725	c725.a1	| Protein kinase superfamily protein | Chr5:6139263-6141283 FORWARD LENGTH=484 | 201606	2.99071e-05	4.05284e-05	0.000113543	0.000409175	0.00024934	0.000413908	484	54216.3	7.36457	Q8LEB6	OTHER		N-Myristoylation		1		-0.496		plasma membrane:17317660;plasma membrane:21433285;plasma membrane:22215637;plasma membrane:26781341;plasma membrane:30447334		plasma membrane:17317660;plasma membrane:21433285;plasma membrane:22215637;plasma membrane:26781341;plasma membrane:30447334	AT5G18500.1
b77.b21.a1	AT5G18610	AT5G18610.1	'29.4.1.57'	29	4	1	'protein.postranslational modification.kinase.receptor like cytoplasmatic kinase VII'	b77	b77.b21	| Protein kinase superfamily protein | Chr5:6192736-6195371 FORWARD LENGTH=513 | 201606	0	7.64746e-05	7.65171e-05	0.000175474	0.000164671	0.000282783	513	55934	9.4203	Q3E9E7	OTHER	S-Palmitoylation	N-Myristoylation		0		-0.619		plasma membrane:14506206;plasma membrane:15308754;plasma membrane:17317660;plasma membrane:19334764	{'anchored component of plasma membrane', 'plasma membrane'}	plasma membrane:14506206;plasma membrane:15308754;plasma membrane:17317660;plasma membrane:19334764{'anchored component of plasma membrane', 'plasma membrane'}	AT5G18610.1
c780.a4.a1	AT5G19010	AT5G19010.1	'30.6'	30	6'		'signalling.MAP kinases'	c780	c780.a4	| mitogen-activated protein kinase 16 | Chr5:6345096-6347676 REVERSE LENGTH=567 | 201606	7.65875e-05	6.91913e-05	4.15379e-05	4.76288e-05	2.12841e-05	4.87336e-05	567	64915.6	9.03539	Q8W4J2	OTHER				0		-0.566		plasma membrane:17317660	{'plant-type vacuole'}	plasma membrane:17317660{'plant-type vacuole'}	AT5G19010.1
b96.b10.a1	AT5G19360	AT5G19360.1	'30.3'	30	3'		'signalling.calcium'	b96	b96.b10	| calcium-dependent protein kinase 34 | Chr5:6521716-6523780 REVERSE LENGTH=523 | 201606	2.76769e-05	0	0	0.000189331	0.000184598	0.000184917	523	58177.4	5.77105	Q3E9C0	OTHER	S-Palmitoylation	N-Myristoylation		0		-0.476	plasma membrane:19392698;plasma membrane:24280384	plasma membrane:23990937	{'cytoplasm', 'plasma membrane'}	plasma membrane:19392698;plasma membrane:24280384plasma membrane:23990937{'cytoplasm', 'plasma membrane'}	AT5G19360.1
c134.a5.a1	AT5G19450	AT5G19450.1	'30.3'	30	3'		'signalling.calcium'	c134	c134.a5	| calcium-dependent protein kinase 19 | Chr5:6558672-6561471 REVERSE LENGTH=533 | 201606	0.000298734	0.00044163	0.000324042	0.00130045	0.00120001	0.00116645	533	59943.9	6.2972	Q42438	OTHER	S-Palmitoylation	N-Myristoylation		0		-0.418	plasma membrane:12913141	mitochondrion:31520498;plasma membrane:14506206;plasma membrane:15308754;plasma membrane:17317660;plasma membrane:20374526;plasma membrane:20843791;plasma membrane:21433285;plasma membrane:22215637;plasma membrane:23110452;plasma membrane:25641898;plasma membrane:30447334;plasma membrane:31541795	{'plasma membrane'}	plasma membrane:12913141mitochondrion:31520498;plasma membrane:14506206;plasma membrane:15308754;plasma membrane:17317660;plasma membrane:20374526;plasma membrane:20843791;plasma membrane:21433285;plasma membrane:22215637;plasma membrane:23110452;plasma membrane:25641898;plasma membrane:30447334;plasma membrane:31541795{'plasma membrane'}	AT5G19450.1
d1136.a2.a1	AT5G19510	AT5G19510.1	'29.2.4'	29	2	4'	'protein.synthesis.elongation'	d1136	d1136.a2	| Translation elongation factor EF1B/ribosomal protein S6 family protein | Chr5:6581854-6583137 REVERSE LENGTH=224 | 201606	0.000258483	0.000481636	0.000490666	0.000200934	0.000107751	6.16785e-05	224	24202.3	4.17019	Q9SCX3	OTHER			S-Farnesylation, S-Geranylgeranylation	0		-0.354		cytosol:21166475;cytosol:22522809;cytosol:31186290;extracellular:21533090;extracellular:28865150;extracellular:30783145;golgi:25900983;golgi:25900983;golgi:25900983;golgi:25900983;golgi:25900983;mitochondrion:31023727;mitochondrion:31520498;nucleus:27177187;nucleus:30961429;plasma membrane:19334764;plasma membrane:22215637;plasma membrane:25641898;plasma membrane:26781341;plasma membrane:30447334;plastid:22550958;plastid:23673981;plastid:24124904;plastid:30962257;plastid:31615849;vacuole:22923678;vacuole:23903016;vacuole:25900983	{'plastid', 'apoplast', 'vacuole', 'plasmodesma', 'cytosol'}	cytosol:21166475;cytosol:22522809;cytosol:31186290;extracellular:21533090;extracellular:28865150;extracellular:30783145;golgi:25900983;golgi:25900983;golgi:25900983;golgi:25900983;golgi:25900983;mitochondrion:31023727;mitochondrion:31520498;nucleus:27177187;nucleus:30961429;plasma membrane:19334764;plasma membrane:22215637;plasma membrane:25641898;plasma membrane:26781341;plasma membrane:30447334;plastid:22550958;plastid:23673981;plastid:24124904;plastid:30962257;plastid:31615849;vacuole:22923678;vacuole:23903016;vacuole:25900983{'plastid', 'apoplast', 'vacuole', 'plasmodesma', 'cytosol'}	AT5G19510.1
c291.a1.a1	AT5G19550	AT5G19550.1	'13.1.1.2.1'	13	1	1	'amino acid metabolism.synthesis.central amino acid metabolism.aspartate.aspartate aminotransferase'	c291	c291.a1	| aspartate aminotransferase 2 | Chr5:6598201-6601597 FORWARD LENGTH=405 | 201606	0.000732687	0.000460122	0.00044584	0.00153365	0.000983324	0.000921065	405	44269.1	7.32182	P46645	OTHER				0		-0.104	unclear:24130194	cytosol:21166475;cytosol:31186290;extracellular:21533090;extracellular:28865150;extracellular:30783145;golgi:25900983;golgi:25900983;golgi:25900983;golgi:25900983;golgi:25900983;mitochondrion:21311031;mitochondrion:21841088;mitochondrion:23750852;mitochondrion:27122571;mitochondrion:27943495;mitochondrion:31023727;mitochondrion:31520498;mitochondrion:31871212;nucleus:29104584;plasma membrane:17644812;plasma membrane:19334764;plasma membrane:21433285;plasma membrane:25641898;plasma membrane:26781341;plastid:22550958;plastid:23673981;plastid:31615849;plastid:31975158;vacuole:15215502;vacuole:17151019;vacuole:23903016;vacuole:25900983	{'plant-type vacuole', 'plastid', 'cytosol', 'plant-type cell wall', 'plasmodesma', 'plasma membrane'}	unclear:24130194cytosol:21166475;cytosol:31186290;extracellular:21533090;extracellular:28865150;extracellular:30783145;golgi:25900983;golgi:25900983;golgi:25900983;golgi:25900983;golgi:25900983;mitochondrion:21311031;mitochondrion:21841088;mitochondrion:23750852;mitochondrion:27122571;mitochondrion:27943495;mitochondrion:31023727;mitochondrion:31520498;mitochondrion:31871212;nucleus:29104584;plasma membrane:17644812;plasma membrane:19334764;plasma membrane:21433285;plasma membrane:25641898;plasma membrane:26781341;plastid:22550958;plastid:23673981;plastid:31615849;plastid:31975158;vacuole:15215502;vacuole:17151019;vacuole:23903016;vacuole:25900983{'plant-type vacuole', 'plastid', 'cytosol', 'plant-type cell wall', 'plasmodesma', 'plasma membrane'}	AT5G19550.1
c455.a1.a1	AT5G19690	AT5G19690.1	'20.2.3'	20	2	3'	'stress.abiotic.drought/salt'	c455	c455.a1	| staurosporin and temperature sensitive 3-like A | Chr5:6652649-6658214 FORWARD LENGTH=779 | 201606	0.000641064	0.000453252	0.000513971	0.000358225	0.00026336	0.000203959	779	86117.9	9.31692	Q93ZY3	OTHER				12		0.33		endoplasmic reticulum:16618929;endoplasmic reticulum:22923678;golgi:25900983;golgi:25900983;golgi:25900983;golgi:25900983;golgi:25900983;mitochondrion:31520498;mitochondrion:31818904;plasma membrane:17317660;plasma membrane:19334764;plasma membrane:21433285;plasma membrane:26781341;plastid:22550958;plastid:31615849;vacuole:21988472;vacuole:25900983	{'endoplasmic reticulum', 'plastid'}	endoplasmic reticulum:16618929;endoplasmic reticulum:22923678;golgi:25900983;golgi:25900983;golgi:25900983;golgi:25900983;golgi:25900983;mitochondrion:31520498;mitochondrion:31818904;plasma membrane:17317660;plasma membrane:19334764;plasma membrane:21433285;plasma membrane:26781341;plastid:22550958;plastid:31615849;vacuole:21988472;vacuole:25900983{'endoplasmic reticulum', 'plastid'}	AT5G19690.1
c127.a3.a1	AT5G19770	AT5G19770.1	'31.1.1.2'	31	1	1	'cell.organisation.cytoskeleton.mikrotubuli'	c127	c127.a3	| tubulin alpha-3 | Chr5:6682761-6684474 REVERSE LENGTH=450 | 201606	0.00262159	0.00292057	0.00266922	0.00182037	0.00201134	0.00156581	450	49656.9	4.72266	P20363	OTHER	S-Palmitoylation			0		-0.154		cytoskeleton:24134884;extracellular:21533090;extracellular:26572690;extracellular:30783145;golgi:25900983;golgi:25900983;golgi:25900983;golgi:25900983;golgi:25900983;mitochondrion:22574745;mitochondrion:27122571;mitochondrion:27943495;mitochondrion:31023727;mitochondrion:31520498;mitochondrion:31818904;mitochondrion:31871212;nucleus:23396599;nucleus:30961429;plasma membrane:15574830;plasma membrane:17317660;plasma membrane:17644812;plasma membrane:19334764;plasma membrane:21433285;plasma membrane:22215637;plasma membrane:22318864;plasma membrane:25641898;plasma membrane:26781341;plasma membrane:30447334;plasma membrane:31541795;plastid:22550958;plastid:23673981;plastid:24361574;plastid:30962257;plastid:31615849;vacuole:21988472;vacuole:25900983	{'plasma membrane', 'plastid', 'plant-type cell wall', 'plasmodesma', 'cytosol'}	cytoskeleton:24134884;extracellular:21533090;extracellular:26572690;extracellular:30783145;golgi:25900983;golgi:25900983;golgi:25900983;golgi:25900983;golgi:25900983;mitochondrion:22574745;mitochondrion:27122571;mitochondrion:27943495;mitochondrion:31023727;mitochondrion:31520498;mitochondrion:31818904;mitochondrion:31871212;nucleus:23396599;nucleus:30961429;plasma membrane:15574830;plasma membrane:17317660;plasma membrane:17644812;plasma membrane:19334764;plasma membrane:21433285;plasma membrane:22215637;plasma membrane:22318864;plasma membrane:25641898;plasma membrane:26781341;plasma membrane:30447334;plasma membrane:31541795;plastid:22550958;plastid:23673981;plastid:24361574;plastid:30962257;plastid:31615849;vacuole:21988472;vacuole:25900983{'plasma membrane', 'plastid', 'plant-type cell wall', 'plasmodesma', 'cytosol'}	AT5G19770.1
b22.a1.a1	AT5G19820	AT5G19820.1	'35.1'	35	1'		'not assigned.no ontology'	b22	b22.a1	| ARM repeat superfamily protein | Chr5:6695731-6701247 REVERSE LENGTH=1116 | 201606	0.00139433	0.000685496	0.00068236	0.000330713	0.000237901	0.000129989	1116	123832	4.50184	Q93VS8	OTHER	S-Palmitoylation			0		-0.107		cytosol:21166475;extracellular:28865150;golgi:25900983;golgi:25900983;golgi:25900983;golgi:25900983;golgi:25900983;mitochondrion:31520498;mitochondrion:31818904;mitochondrion:31871212;nucleus:30961429;plasma membrane:19334764;plasma membrane:22215637;plasma membrane:26781341;plastid:22550958;plastid:23673981;plastid:30135097;plastid:31615849;vacuole:21988472;vacuole:25900983	{'cytoplasm', 'plastid', 'plant-type cell wall', 'nucleus'}	cytosol:21166475;extracellular:28865150;golgi:25900983;golgi:25900983;golgi:25900983;golgi:25900983;golgi:25900983;mitochondrion:31520498;mitochondrion:31818904;mitochondrion:31871212;nucleus:30961429;plasma membrane:19334764;plasma membrane:22215637;plasma membrane:26781341;plastid:22550958;plastid:23673981;plastid:30135097;plastid:31615849;vacuole:21988472;vacuole:25900983{'cytoplasm', 'plastid', 'plant-type cell wall', 'nucleus'}	AT5G19820.1
c544.a1.a1	AT5G19990	AT5G19990.1	'29.5.11.20'	29	5	11	'protein.degradation.ubiquitin.proteasom'	c544	c544.a1	| regulatory particle triple-A ATPase 6A | Chr5:6752144-6754918 FORWARD LENGTH=419 | 201606	0.00057002	0.000585195	0.000524626	0.000150389	8.64062e-05	0.000280276	419	47250.8	9.3675	Q9C5U3	OTHER				0		-0.39		cytosol:21166475;extracellular:26572690;extracellular:30783145;golgi:25900983;golgi:25900983;mitochondrion:31520498;nucleus:30961429;plasma membrane:17317660;plasma membrane:22215637;plasma membrane:25641898;plasma membrane:30447334;plastid:31615849;vacuole:25900983	{'plastid'}	cytosol:21166475;extracellular:26572690;extracellular:30783145;golgi:25900983;golgi:25900983;mitochondrion:31520498;nucleus:30961429;plasma membrane:17317660;plasma membrane:22215637;plasma membrane:25641898;plasma membrane:30447334;plastid:31615849;vacuole:25900983{'plastid'}	AT5G19990.1
c544.a2.a1	AT5G20000	AT5G20000.1	'29.5.11.20'	29	5	11	'protein.degradation.ubiquitin.proteasom'	c544	c544.a2	| AAA-type ATPase family protein | Chr5:6756915-6759550 FORWARD LENGTH=419 | 201606	0.000535473	0.000561787	0.000524626	0.000150389	8.64062e-05	0.000280276	419	47159.7	8.95846	Q94BQ2	OTHER				0		-0.358		extracellular:28865150;golgi:25900983;golgi:25900983;golgi:25900983;golgi:25900983;mitochondrion:31520498;plasma membrane:22215637;plasma membrane:30447334	{'plastid'}	extracellular:28865150;golgi:25900983;golgi:25900983;golgi:25900983;golgi:25900983;mitochondrion:31520498;plasma membrane:22215637;plasma membrane:30447334{'plastid'}	AT5G20000.1
c739.a1.a1	AT5G20010	AT5G20010.1	'30.5'	30	5'		'signalling.G-proteins'	c739	c739.a1	| RAS-related nuclear protein-1 | Chr5:6760364-6761747 FORWARD LENGTH=221 | 201606	0.00127721	0.00164204	0.00145646	0.0011405	0.00114674	0.000843962	221	25277.1	6.86179	P41916	OTHER				0		-0.444	nucleus:19329564	cytoskeleton:24134884;cytosol:21166475;extracellular:21533090;extracellular:26572690;extracellular:28865150;extracellular:30783145;golgi:22430844;golgi:25900983;golgi:25900983;golgi:25900983;golgi:25900983;golgi:25900983;mitochondrion:27122571;mitochondrion:31520498;mitochondrion:31871212;nucleus:29104584;peroxisome:19329564;plasma membrane:17317660;plasma membrane:17644812;plasma membrane:20843791;plasma membrane:22215637;plasma membrane:25641898;plasma membrane:26781341;plasma membrane:30447334;plastid:22550958;plastid:23673981;plastid:31615849;vacuole:21988472;vacuole:25900983	{'plasma membrane', 'plastid', 'Golgi apparatus', 'apoplast', 'plant-type cell wall', 'cytosol'}	nucleus:19329564cytoskeleton:24134884;cytosol:21166475;extracellular:21533090;extracellular:26572690;extracellular:28865150;extracellular:30783145;golgi:22430844;golgi:25900983;golgi:25900983;golgi:25900983;golgi:25900983;golgi:25900983;mitochondrion:27122571;mitochondrion:31520498;mitochondrion:31871212;nucleus:29104584;peroxisome:19329564;plasma membrane:17317660;plasma membrane:17644812;plasma membrane:20843791;plasma membrane:22215637;plasma membrane:25641898;plasma membrane:26781341;plasma membrane:30447334;plastid:22550958;plastid:23673981;plastid:31615849;vacuole:21988472;vacuole:25900983{'plasma membrane', 'plastid', 'Golgi apparatus', 'apoplast', 'plant-type cell wall', 'cytosol'}	AT5G20010.1
c160.a1.a1	AT5G20280	AT5G20280.1	'2.1.1.1'	2	1	1	'major CHO metabolism.synthesis.sucrose.SPS'	c160	c160.a1	| sucrose phosphate synthase 1F | Chr5:6844994-6849997 REVERSE LENGTH=1043 | 201606	0.000451044	0.000460772	0.000338715	0.000388382	0.00042811	0.000351029	1043	117328	6.38236	Q94BT0	OTHER	S-Palmitoylation			0		-0.471		cytosol:21166475;cytosol:31186290;endoplasmic reticulum:22182420;extracellular:28865150;golgi:25900983;plasma membrane:17317660;plasma membrane:17644812;plasma membrane:19334764;plasma membrane:20374526;plasma membrane:21433285;plasma membrane:25641898;plastid:23673981;plastid:31615849;vacuole:18686298	{'plasmodesma', 'plasma membrane'}	cytosol:21166475;cytosol:31186290;endoplasmic reticulum:22182420;extracellular:28865150;golgi:25900983;plasma membrane:17317660;plasma membrane:17644812;plasma membrane:19334764;plasma membrane:20374526;plasma membrane:21433285;plasma membrane:25641898;plastid:23673981;plastid:31615849;vacuole:18686298{'plasmodesma', 'plasma membrane'}	AT5G20280.1
c872.a1.a1	AT5G20290	AT5G20290.1	'29.2.1.2.1.8'	29	2	1	'protein.synthesis.ribosomal protein.eukaryotic.40S subunit.S8'	c872	c872.a1	| Ribosomal protein S8e family protein | Chr5:6851695-6853012 REVERSE LENGTH=222 | 201606	0.000554225	0.000618514	0.000671903	0.000567684	0.000706688	0.00052899	222	24995	10.9973	Q93VG5	OTHER				0		-0.923	nucleus:15496452	cytosol:15734919;cytosol:15821981;cytosol:17934214;cytosol:21166475;cytosol:22522809;cytosol:31186290;extracellular:21533090;extracellular:26572690;extracellular:28865150;extracellular:30783145;golgi:25900983;golgi:25900983;golgi:25900983;golgi:25900983;golgi:25900983;mitochondrion:31520498;mitochondrion:31818904;mitochondrion:31871212;nucleus:15496452;nucleus:23396599;nucleus:29104584;nucleus:30961429;plasma membrane:17317660;plasma membrane:19334764;plasma membrane:22215637;plasma membrane:25641898;plasma membrane:26781341;plasma membrane:30447334;plasma membrane:31541795;plastid:15028209;plastid:22550958;plastid:23673981;plastid:30962257;plastid:31615849;vacuole:21988472;vacuole:25900983	{'cytosolic ribosome', 'nucleolus', 'chloroplast', 'cytosolic small ribosomal subunit', 'plant-type cell wall', 'plasmodesma'}	nucleus:15496452cytosol:15734919;cytosol:15821981;cytosol:17934214;cytosol:21166475;cytosol:22522809;cytosol:31186290;extracellular:21533090;extracellular:26572690;extracellular:28865150;extracellular:30783145;golgi:25900983;golgi:25900983;golgi:25900983;golgi:25900983;golgi:25900983;mitochondrion:31520498;mitochondrion:31818904;mitochondrion:31871212;nucleus:15496452;nucleus:23396599;nucleus:29104584;nucleus:30961429;plasma membrane:17317660;plasma membrane:19334764;plasma membrane:22215637;plasma membrane:25641898;plasma membrane:26781341;plasma membrane:30447334;plasma membrane:31541795;plastid:15028209;plastid:22550958;plastid:23673981;plastid:30962257;plastid:31615849;vacuole:21988472;vacuole:25900983{'cytosolic ribosome', 'nucleolus', 'chloroplast', 'cytosolic small ribosomal subunit', 'plant-type cell wall', 'plasmodesma'}	AT5G20290.1
b94.a1.a1	AT5G20490	AT5G20490.1	'31.1.1.3.11'	31	1	1	'cell.organisation.cytoskeleton.Myosin.Class XI'	b94	b94.a1	| myosin family protein with Dil | Chr5:6927064-6936543 REVERSE LENGTH=1530 | 201606	0.000359511	0.000314108	0.00026682	0.000252993	0.000181415	0.000158026	1545	175062	8.35299	Q3E994	OTHER				0		-0.392	cytosol:19369591;endoplasmic reticulum:22969781;golgi:24187546;golgi:22969781;golgi:24116145;mitochondrion:24187546;nucleus:24187546;peroxisome:17500056;unclear:17288617;unclear:19369591	extracellular:28865150;golgi:25900983;golgi:25900983;golgi:25900983;golgi:25900983;golgi:25900983;mitochondrion:31023727;mitochondrion:31818904;plasma membrane:19334764;plastid:23673981;plastid:31615849;vacuole:25900983	{'transport vesicle', 'root hair tip', 'plasmodesma'}	cytosol:19369591;endoplasmic reticulum:22969781;golgi:24187546;golgi:22969781;golgi:24116145;mitochondrion:24187546;nucleus:24187546;peroxisome:17500056;unclear:17288617;unclear:19369591extracellular:28865150;golgi:25900983;golgi:25900983;golgi:25900983;golgi:25900983;golgi:25900983;mitochondrion:31023727;mitochondrion:31818904;plasma membrane:19334764;plastid:23673981;plastid:31615849;vacuole:25900983{'transport vesicle', 'root hair tip', 'plasmodesma'}	AT5G20490.1
d2156.a1.a1	AT5G20520	AT5G20520.1	'33.99'	33	99'		'development.unspecified'	d2156	d2156.a1	| alpha/beta-Hydrolases superfamily protein | Chr5:6943536-6946315 REVERSE LENGTH=308 | 201606	9.39938e-05	6.36875e-05	0.000101957	2.92268e-05	3.9182e-05	6.72856e-05	308	34343.1	9.38534	Q8RXP6	OTHER				1		0.136	plasma membrane:15659627;unclear:15659627	endoplasmic reticulum:16618929;endoplasmic reticulum:22923678;mitochondrion:21896887;mitochondrion:31520498;plastid:30962257	{'organelle inner membrane', 'plasma membrane', 'endoplasmic reticulum'}	plasma membrane:15659627;unclear:15659627endoplasmic reticulum:16618929;endoplasmic reticulum:22923678;mitochondrion:21896887;mitochondrion:31520498;plastid:30962257{'organelle inner membrane', 'plasma membrane', 'endoplasmic reticulum'}	AT5G20520.1
d2093.a1.a1	AT5G20650	AT5G20650.1	'34.12'	34	12'		'transport.metal'	d2093	d2093.a1	| copper transporter 5 | Chr5:6985481-6985921 REVERSE LENGTH=146 | 201606	0.000396576	0.000537417	0.000268858	0.000184969	0.000330632	0.000236575	146	15785.1	9.16801	Q93VM8	OTHER	S-Palmitoylation		S-Farnesylation, S-Geranylgeranylation	3		0.409	golgi:21281364	extracellular:21533090;golgi:22430844;plasma membrane:15574830;plasma membrane:24030099;plasma membrane:25641898;plastid:23673981;vacuole:17151019;vacuole:21988472;vacuole:23903016	{'late endosome', 'plant-type vacuole', 'plastid', 'Golgi apparatus', 'plasmodesma'}	golgi:21281364extracellular:21533090;golgi:22430844;plasma membrane:15574830;plasma membrane:24030099;plasma membrane:25641898;plastid:23673981;vacuole:17151019;vacuole:21988472;vacuole:23903016{'late endosome', 'plant-type vacuole', 'plastid', 'Golgi apparatus', 'plasmodesma'}	AT5G20650.1
c535.a1.a1	AT5G20660	AT5G20660.1	'29.5'	29	5'		'protein.degradation'	c535	c535.a1	| Zn-dependent exopeptidases superfamily protein | Chr5:6986402-6990947 FORWARD LENGTH=910 | 201606	0.00026246	0.000247891	0.000232931	0.000247303	0.000212186	0.000159415	910	100100	7.12221	Q0WVZ7	OTHER	S-Palmitoylation			9		0.096		endoplasmic reticulum:22923678;golgi:25900983;golgi:25900983;golgi:25900983;plasma membrane:19334764;plasma membrane:21433285;plastid:22550958;plastid:31615849;vacuole:15215502;vacuole:21988472	{'endoplasmic reticulum'}	endoplasmic reticulum:22923678;golgi:25900983;golgi:25900983;golgi:25900983;plasma membrane:19334764;plasma membrane:21433285;plastid:22550958;plastid:31615849;vacuole:15215502;vacuole:21988472{'endoplasmic reticulum'}	AT5G20660.1
b54.a2.a1	AT5G20830	AT5G20830.1	'2.2.1.5'	2	2	1	'major CHO metabolism.degradation.sucrose.Susy'	b54	b54.a2	| sucrose synthase 1 | Chr5:7050599-7054032 REVERSE LENGTH=808 | 201606	0.000806159	0.00070403	0.000563537	0.000713017	0.000701979	0.000589915	808	93002.8	6.13122	P49040	OTHER				0		-0.333		cytosol:21166475;extracellular:21533090;extracellular:30783145;mitochondrion:21311031;mitochondrion:31023727;mitochondrion:31520498;plasma membrane:19334764;plasma membrane:21433285;plasma membrane:30447334;plastid:22550958;plastid:23673981;vacuole:23903016	{'plasmodesma', 'cytosol'}	cytosol:21166475;extracellular:21533090;extracellular:30783145;mitochondrion:21311031;mitochondrion:31023727;mitochondrion:31520498;plasma membrane:19334764;plasma membrane:21433285;plasma membrane:30447334;plastid:22550958;plastid:23673981;vacuole:23903016{'plasmodesma', 'cytosol'}	AT5G20830.1
c150.a1.a1	AT5G20890	AT5G20890.1	'29.6'	29	6'		'protein.folding'	c150	c150.a1	| TCP-1/cpn60 chaperonin family protein | Chr5:7087020-7089906 REVERSE LENGTH=527 | 201606	0.00151068	0.00117248	0.00125134	0.000478276	0.000320594	0.000511217	527	57289.4	5.66829	Q940P8	OTHER	S-Palmitoylation			0		-0.098		cytosol:21166475;cytosol:31186290;extracellular:26572690;extracellular:28865150;golgi:25900983;golgi:25900983;golgi:25900983;golgi:25900983;golgi:25900983;mitochondrion:27122571;mitochondrion:31520498;plasma membrane:16602701;plasma membrane:19334764;plasma membrane:21433285;plasma membrane:25641898;plasma membrane:26781341;plastid:22550958;plastid:23673981;vacuole:25900983	{'anchored component of plasma membrane', 'plastid', 'plant-type cell wall'}	cytosol:21166475;cytosol:31186290;extracellular:26572690;extracellular:28865150;golgi:25900983;golgi:25900983;golgi:25900983;golgi:25900983;golgi:25900983;mitochondrion:27122571;mitochondrion:31520498;plasma membrane:16602701;plasma membrane:19334764;plasma membrane:21433285;plasma membrane:25641898;plasma membrane:26781341;plastid:22550958;plastid:23673981;vacuole:25900983{'anchored component of plasma membrane', 'plastid', 'plant-type cell wall'}	AT5G20890.1
c728.a1.a1	AT5G20960	AT5G20960.1	'26.1'	26	1'		'misc.misc2'	c728	c728.a1	| aldehyde oxidase 1 | Chr5:7116783-7122338 FORWARD LENGTH=1368 | 201606	5.29059e-05	0	5.73878e-05	0.000151347	2.6465e-05	9.59443e-05	1368	149563	6.33815	Q7G193	OTHER	S-Palmitoylation	N-Myristoylation		0		-0.113		extracellular:26572690;plasma membrane:19334764;plasma membrane:24030099	{'plastid'}	extracellular:26572690;plasma membrane:19334764;plasma membrane:24030099{'plastid'}	AT5G20960.1
c113.a3.a1	AT5G20980	AT5G20980.1	'13.1.3.4.3'	13	1	3	'amino acid metabolism.synthesis.aspartate family.methionine.methionine synthase'	c113	c113.a3	| methionine synthase 3 | Chr5:7124397-7128353 REVERSE LENGTH=812 | 201606	0.000106958	9.66293e-05	0.000125688	0.00022172	0.000237794	0.000263729	812	90599.1	8.19438	Q0WNZ5	OTHER		N-Myristoylation		0		-0.177	plastid:15024005	extracellular:28865150;extracellular:30783145;mitochondrion:21311031;mitochondrion:24727099;mitochondrion:27943495;mitochondrion:31023727;mitochondrion:31520498;plasma membrane:30447334;plasma membrane:31541795;plastid:18431481;plastid:22550958;plastid:24124904;plastid:24361574	{'chloroplast'}	plastid:15024005extracellular:28865150;extracellular:30783145;mitochondrion:21311031;mitochondrion:24727099;mitochondrion:27943495;mitochondrion:31023727;mitochondrion:31520498;plasma membrane:30447334;plasma membrane:31541795;plastid:18431481;plastid:22550958;plastid:24124904;plastid:24361574{'chloroplast'}	AT5G20980.1
c845.a1.a1	AT5G21105	AT5G21105.1	'21.2.1'	21	2	1'	'redox.ascorbate and glutathione.ascorbate'	c845	c845.a1	| Plant L-ascorbate oxidase | Chr5:7172727-7177409 FORWARD LENGTH=588 | 201606	0.000184631	0.000283561	0.000267029	1.53093e-05	4.10478e-05	3.52448e-05	588	65842.4	8.41272	O04947	SP(Sec/SPI)				1		-0.28		extracellular:14595688;extracellular:16356755;extracellular:25805245;extracellular:26572690;extracellular:28865150;extracellular:30783145;extracellular:30783145;extracellular:31673584;plasma membrane:19334764;plasma membrane:21433285;plastid:22550958	{'cell wall', 'plasmodesma'}	extracellular:14595688;extracellular:16356755;extracellular:25805245;extracellular:26572690;extracellular:28865150;extracellular:30783145;extracellular:30783145;extracellular:31673584;plasma membrane:19334764;plasma membrane:21433285;plastid:22550958{'cell wall', 'plasmodesma'}	AT5G21105.1
c767.a1.a1	AT5G21160	AT5G21160.1	'35.2'	35	2'		'not assigned.unknown'	c767	c767.a1	| LA RNA-binding protein | Chr5:7199191-7203879 REVERSE LENGTH=826 | 201606	0.000184005	0.000142487	0.000161575	6.53887e-05	2.92205e-05	3.34527e-05	826	91381.8	8.05794	Q940X9	OTHER				0		-0.864		extracellular:28865150;nucleus:30961429;plasma membrane:21433285;plasma membrane:30447334	{'cytoplasmic stress granule', 'cytosol', 'P-body', 'plastid'}	extracellular:28865150;nucleus:30961429;plasma membrane:21433285;plasma membrane:30447334{'cytoplasmic stress granule', 'cytosol', 'P-body', 'plastid'}	AT5G21160.1
c672.a1.a1	AT5G21990	AT5G21990.1	'35.1.27'	35	1	27'	'not assigned.no ontology.tetratricopeptide repeat (TPR)'	c672	c672.a1	| Tetratricopeptide repeat (TPR)-like superfamily protein | Chr5:7273395-7276318 FORWARD LENGTH=554 | 201606	0.000404988	0.000265556	0.000297588	0.000146239	0.000196052	0.000236917	554	60760.7	5.62813		OTHER				1		-0.571		cytosol:21166475;extracellular:28865150;golgi:25900983;plasma membrane:19334764;plasma membrane:21433285;plasma membrane:26781341;plastid:22550958;plastid:23673981;plastid:27137770	{'chloroplast outer membrane', 'endoplasmic reticulum membrane', 'plastid'}	cytosol:21166475;extracellular:28865150;golgi:25900983;plasma membrane:19334764;plasma membrane:21433285;plasma membrane:26781341;plastid:22550958;plastid:23673981;plastid:27137770{'chloroplast outer membrane', 'endoplasmic reticulum membrane', 'plastid'}	AT5G21990.1
d1134.a1.a1	AT5G22050	AT5G22050.1	'29.4'	29	4'		'protein.postranslational modification'	d1134	d1134.a1	| Protein kinase superfamily protein | Chr5:7301467-7303209 FORWARD LENGTH=299 | 201606	0	6.56045e-05	2.62564e-05	0.00060213	0.000242168	0.000369658	299	34484.1	10.0068	Q9C583	OTHER				0		-0.212		plasma membrane:17317660;plasma membrane:17644812;plasma membrane:26781341;plasma membrane:28443122;plastid:23667806	{'plasma membrane'}	plasma membrane:17317660;plasma membrane:17644812;plasma membrane:26781341;plasma membrane:28443122;plastid:23667806{'plasma membrane'}	AT5G22050.1
c414.a2.a1	AT5G22060	AT5G22060.1	'20.2.1'	20	2	1'	'stress.abiotic.heat'	c414	c414.a2	| DNAJ homologue 2 | Chr5:7303798-7305668 REVERSE LENGTH=419 | 201606	0.000777299	0.00112357	0.000824412	0.000687491	0.000633645	0.000675961	419	46441.1	7.13269	P42825	OTHER	S-Palmitoylation		S-Farnesylation, S-Geranylgeranylation	0		-0.773	peroxisome:10737809	cytosol:21166475;extracellular:28865150;golgi:25900983;golgi:25900983;golgi:25900983;golgi:25900983;mitochondrion:31520498;mitochondrion:31818904;nucleus:23396599;nucleus:30961429;plasma membrane:17317660;plasma membrane:19334764;plasma membrane:22318864;plasma membrane:26781341;plasma membrane:30447334;plasma membrane:31541795;plastid:22550958	{'plasmodesma', 'plastid'}	peroxisome:10737809cytosol:21166475;extracellular:28865150;golgi:25900983;golgi:25900983;golgi:25900983;golgi:25900983;mitochondrion:31520498;mitochondrion:31818904;nucleus:23396599;nucleus:30961429;plasma membrane:17317660;plasma membrane:19334764;plasma membrane:22318864;plasma membrane:26781341;plasma membrane:30447334;plasma membrane:31541795;plastid:22550958{'plasmodesma', 'plastid'}	AT5G22060.1
c968.a1.a1	AT5G22140	AT5G22140.1	'35.1'	35	1'		not assigned.no ontology'	c968	c968.a1	| FAD/NAD(P)-binding oxidoreductase family protein | Chr5:7340284-7341657 REVERSE LENGTH=365 | 201606	5.94865e-05	2.68709e-05	0	0.000345276	0.000363695	0.00028389	365	39711.2	9.76014	Q9C574	OTHER				0		-0.165		extracellular:21533090;golgi:22430844;plasma membrane:17317660;plasma membrane:22318864;plasma membrane:24030099	{'Golgi apparatus', 'plasmodesma'}	extracellular:21533090;golgi:22430844;plasma membrane:17317660;plasma membrane:22318864;plasma membrane:24030099{'Golgi apparatus', 'plasmodesma'}	AT5G22140.1
c363.a1.a1	AT5G22650	AT5G22650.1	27.3.55'	27	3	55'	'RNA.regulation of transcription.HDA'	c363	c363.a1	| histone deacetylase 2B | Chr5:7534120-7536054 FORWARD LENGTH=306 | 201606	0.00104069	0.00144233	0.00159066	0.00052952	0.000512695	0.000519228	306	32349.5	4.41709	Q56WH4	OTHER				0		-1.12	nucleus:15144374	cytoskeleton:24134884;cytosol:18433157;extracellular:26572690;extracellular:30783145;golgi:25900983;golgi:25900983;golgi:25900983;golgi:25900983;golgi:25900983;mitochondrion:22923678;mitochondrion:31520498;nucleus:15496452;nucleus:23396599;nucleus:27177187;nucleus:29104584;nucleus:30961429;plasma membrane:19334764;plasma membrane:22318864;plasma membrane:31541795;plastid:22550958;plastid:31615849;vacuole:17151019	{'plant-type vacuole', 'nucleolus', 'plastid', 'plant-type cell wall', 'mitochondrion', 'nucleus'}	nucleus:15144374cytoskeleton:24134884;cytosol:18433157;extracellular:26572690;extracellular:30783145;golgi:25900983;golgi:25900983;golgi:25900983;golgi:25900983;golgi:25900983;mitochondrion:22923678;mitochondrion:31520498;nucleus:15496452;nucleus:23396599;nucleus:27177187;nucleus:29104584;nucleus:30961429;plasma membrane:19334764;plasma membrane:22318864;plasma membrane:31541795;plastid:22550958;plastid:31615849;vacuole:17151019{'plant-type vacuole', 'nucleolus', 'plastid', 'plant-type cell wall', 'mitochondrion', 'nucleus'}	AT5G22650.1
b21.a2.a1	AT5G22770	AT5G22770.1	'31.4'	31	4'		'cell.vesicle transport'	b21	b21.a2	| alpha-adaptin | Chr5:7579844-7588026 REVERSE LENGTH=1012 | 201606	0.00114427	0.00130836	0.00117915	0.00164559	0.00220612	0.00182939	1012	112156	6.14332	Q8LPL6	OTHER	S-Palmitoylation			0		-0.092	cytosol:23975898;plasma membrane:23975898;plasma membrane:23975899	golgi:25900983;golgi:25900983;golgi:25900983;mitochondrion:31520498;mitochondrion:31818904;nucleus:27177187;plasma membrane:17317660;plasma membrane:19334764;plasma membrane:20843791;plasma membrane:21433285;plasma membrane:26781341;plasma membrane:30447334;plastid:22550958	{'plastid'}	cytosol:23975898;plasma membrane:23975898;plasma membrane:23975899golgi:25900983;golgi:25900983;golgi:25900983;mitochondrion:31520498;mitochondrion:31818904;nucleus:27177187;plasma membrane:17317660;plasma membrane:19334764;plasma membrane:20843791;plasma membrane:21433285;plasma membrane:26781341;plasma membrane:30447334;plastid:22550958{'plastid'}	AT5G22770.1
b21.a1.a1	AT5G22780	AT5G22780.1	'31.4'	31	4'		'cell.vesicle transport'	b21	b21.a1	| Adaptor protein complex AP-22C alpha subunit | Chr5:7590100-7597828 REVERSE LENGTH=1013 | 201606	0.001136	0.00130707	0.00119349	0.00166174	0.00220394	0.00190259	1013	112305	6.14321	Q8LPK4	OTHER	S-Palmitoylation			0		-0.091		extracellular:28865150;golgi:25900983;golgi:25900983;golgi:25900983;golgi:25900983;golgi:25900983;mitochondrion:31520498;plasma membrane:15574830;plasma membrane:17644812;plasma membrane:22215637;plasma membrane:24030099;plasma membrane:26781341;plasma membrane:30447334;plastid:22550958;plastid:31615849;vacuole:21988472	{'plasma membrane', 'plastid'}	extracellular:28865150;golgi:25900983;golgi:25900983;golgi:25900983;golgi:25900983;golgi:25900983;mitochondrion:31520498;plasma membrane:15574830;plasma membrane:17644812;plasma membrane:22215637;plasma membrane:24030099;plasma membrane:26781341;plasma membrane:30447334;plastid:22550958;plastid:31615849;vacuole:21988472{'plasma membrane', 'plastid'}	AT5G22780.1
c367.a1.a1	AT5G23390	AT5G23390.1	'35.2'	35	2'		'not assigned.unknown'	c367	c367.a1	| polygalacturonase inhibitor (DUF639) | Chr5:7870719-7874283 REVERSE LENGTH=730 | 201606	0.000327176	0.000309015	0.000258104	0.000246626	0.000429821	0.000302816	730	81783.5	8.65905	Q8RX89	OTHER		N-Myristoylation		2		-0.035		plasma membrane:21433285;plasma membrane:30447334;vacuole:23903016		plasma membrane:21433285;plasma membrane:30447334;vacuole:23903016	AT5G23390.1
c293.a1.a1	AT5G23450	AT5G23450.1	'11.8.1'	11	8	1'	'lipid metabolism.'exotics' (steroids, squalene etc).sphingolipids'	c293	c293.a1	| long-chain base (LCB) kinase 1 | Chr5:7905041-7908960 REVERSE LENGTH=763 | 201606	7.58849e-05	7.71261e-05	9.26027e-05	0.000696079	0.00079083	0.000642814	763	83596.3	8.47274	Q9LRB0	OTHER	S-Palmitoylation			0		-0.292		plasma membrane:17317660;plasma membrane:19334764;plastid:30135097		plasma membrane:17317660;plasma membrane:19334764;plastid:30135097	AT5G23450.1
d1629.a1.a1	AT5G23540	AT5G23540.1	'29.5.11.20'	29	5	11	'protein.degradation.ubiquitin.proteasom'	d1629	d1629.a1	| Mov34/MPN/PAD-1 family protein | Chr5:7937772-7939339 FORWARD LENGTH=308 | 201606	0.000140991	0.000222906	0.000203913	8.76803e-05	0.000117546	4.48571e-05	308	34355.5	6.80377	Q9LT08	OTHER				0		-0.243		cytosol:14623899;cytosol:21166475;cytosol:31186290;extracellular:26572690;extracellular:28865150;extracellular:30783145;golgi:25900983;golgi:25900983;golgi:25900983;golgi:25900983;golgi:25900983;mitochondrion:31520498;mitochondrion:31818904;nucleus:29104584;nucleus:30961429;plasma membrane:19334764;plasma membrane:22215637;plasma membrane:22318864;plasma membrane:26781341;plasma membrane:30447334;plastid:22550958;plastid:23673981;plastid:31615849;vacuole:25900983		cytosol:14623899;cytosol:21166475;cytosol:31186290;extracellular:26572690;extracellular:28865150;extracellular:30783145;golgi:25900983;golgi:25900983;golgi:25900983;golgi:25900983;golgi:25900983;mitochondrion:31520498;mitochondrion:31818904;nucleus:29104584;nucleus:30961429;plasma membrane:19334764;plasma membrane:22215637;plasma membrane:22318864;plasma membrane:26781341;plasma membrane:30447334;plastid:22550958;plastid:23673981;plastid:31615849;vacuole:25900983	AT5G23540.1
c785.a1.a1	AT5G23575	AT5G23575.1	'35.1'	35	1'		'not assigned.no ontology'	c785	c785.a1	| Transmembrane CLPTM1 family protein | Chr5:7946563-7950041 FORWARD LENGTH=593 | 201606	0.000183074	0.000215012	0.000291255	0.000182162	0.000305263	0.000232984	593	68612.3	6.16305	Q8VZJ5	OTHER				4		-0.234		endoplasmic reticulum:16618929;endoplasmic reticulum:22923678;extracellular:28865150;golgi:25900983;mitochondrion:31818904;plasma membrane:19334764;plasma membrane:21433285;vacuole:21988472	{'endoplasmic reticulum'}	endoplasmic reticulum:16618929;endoplasmic reticulum:22923678;extracellular:28865150;golgi:25900983;mitochondrion:31818904;plasma membrane:19334764;plasma membrane:21433285;vacuole:21988472{'endoplasmic reticulum'}	AT5G23575.1
b97.a1.a1	AT5G23630	AT5G23630.1	'34.14'	34	14'		'transport.unspecified cations'	b97	b97.a1	| phosphate deficiency response 2 | Chr5:7960756-7967644 REVERSE LENGTH=1179 | 201606	0.000558621	0.000648867	0.000559334	0.000465744	0.00066533	0.000462876	1179	131123	8.66432	Q9LT02	OTHER	S-Palmitoylation			10		0.023		endoplasmic reticulum:16618929;endoplasmic reticulum:22923678;golgi:25900983;golgi:25900983;golgi:25900983;golgi:25900983;mitochondrion:31520498;mitochondrion:31818904;plasma membrane:17317660;plasma membrane:19334764;plasma membrane:21433285	{'endoplasmic reticulum', 'plastid'}	endoplasmic reticulum:16618929;endoplasmic reticulum:22923678;golgi:25900983;golgi:25900983;golgi:25900983;golgi:25900983;mitochondrion:31520498;mitochondrion:31818904;plasma membrane:17317660;plasma membrane:19334764;plasma membrane:21433285{'endoplasmic reticulum', 'plastid'}	AT5G23630.1
b83.a4.a1	AT5G23860	AT5G23860.1	'31.1.1.2'	31	1	1	'cell.organisation.cytoskeleton.mikrotubuli'	b83	b83.a4	| tubulin beta 8 | Chr5:8042962-8044528 FORWARD LENGTH=449 | 201606	0.00472293	0.00605073	0.00533285	0.0030073	0.00365536	0.00315398	449	50609.8	4.46253	P29516	OTHER	S-Palmitoylation			0		-0.377		cytoskeleton:24134884;golgi:22430844;golgi:25900983;golgi:25900983;golgi:25900983;golgi:25900983;golgi:25900983;mitochondrion:31818904;nucleus:14505352;nucleus:30961429;plasma membrane:22215637;plasma membrane:26781341;plasma membrane:30447334;plastid:22550958;plastid:23673981;vacuole:25900983	{'Golgi apparatus', 'cytosol'}	cytoskeleton:24134884;golgi:22430844;golgi:25900983;golgi:25900983;golgi:25900983;golgi:25900983;golgi:25900983;mitochondrion:31818904;nucleus:14505352;nucleus:30961429;plasma membrane:22215637;plasma membrane:26781341;plasma membrane:30447334;plastid:22550958;plastid:23673981;vacuole:25900983{'Golgi apparatus', 'cytosol'}	AT5G23860.1
c104.a1.a1	AT5G24010	AT5G24010.1	'30.2.16'	30	2	16'	'signalling.receptor kinases.Catharanthus roseus-like RLK1'	c104	c104.a1	| Protein kinase superfamily protein | Chr5:8113910-8116384 FORWARD LENGTH=824 | 201606	0.00049187	0.000523721	0.000485902	0.00180255	0.00159638	0.00164316	824	91828.3	7.75074	Q9FLW0	SP(Sec/SPI)	S-Palmitoylation			1		-0.123	plasma membrane:21533090;extracellular:21533090	extracellular:21533090;plasma membrane:14506206;plasma membrane:15308754;plasma membrane:17317660;plasma membrane:17644812;plasma membrane:20843791;plasma membrane:21433285;plasma membrane:22318864;plasma membrane:26781341;plasma membrane:30447334;plasma membrane:31541795	{'plasmodesma', 'plasma membrane'}	plasma membrane:21533090;extracellular:21533090extracellular:21533090;plasma membrane:14506206;plasma membrane:15308754;plasma membrane:17317660;plasma membrane:17644812;plasma membrane:20843791;plasma membrane:21433285;plasma membrane:22318864;plasma membrane:26781341;plasma membrane:30447334;plasma membrane:31541795{'plasmodesma', 'plasma membrane'}	AT5G24010.1
c633.a1.a1	AT5G24300	AT5G24300.1	'2.1.2.2'	2	1	2	'major CHO metabolism.synthesis.starch.starch synthase'	c633	c633.a1	| Glycogen/starch synthases2C ADP-glucose type | Chr5:8266934-8270860 FORWARD LENGTH=652 | 201606	0.000699331	0.000406154	0.000421431	4.14195e-05	3.70186e-05	3.17852e-05	652	72102.5	6.41434	Q9FNF2	OTHER				0		-0.234		extracellular:30783145;golgi:25900983;golgi:25900983;golgi:25900983;golgi:25900983;mitochondrion:27122571;mitochondrion:31520498;mitochondrion:31818904;nucleus:23396599;plasma membrane:21433285;plasma membrane:30447334;plastid:16207701;plastid:18431481;plastid:18633119;plastid:20061580;plastid:20423899;plastid:21531424;plastid:22550958;plastid:23673981;plastid:24124904;plastid:24361574;plastid:27137770;plastid:30135097;plastid:30962257;plastid:31186290;plastid:31615849;vacuole:25900983	{'chloroplast', 'chloroplast stroma', 'plastid'}	extracellular:30783145;golgi:25900983;golgi:25900983;golgi:25900983;golgi:25900983;mitochondrion:27122571;mitochondrion:31520498;mitochondrion:31818904;nucleus:23396599;plasma membrane:21433285;plasma membrane:30447334;plastid:16207701;plastid:18431481;plastid:18633119;plastid:20061580;plastid:20423899;plastid:21531424;plastid:22550958;plastid:23673981;plastid:24124904;plastid:24361574;plastid:27137770;plastid:30135097;plastid:30962257;plastid:31186290;plastid:31615849;vacuole:25900983{'chloroplast', 'chloroplast stroma', 'plastid'}	AT5G24300.1
d1318.a1.a1	AT5G24380	AT5G24380.1	'34.12'	34	12'		'transport.metal'	d1318	d1318.a1	| YELLOW STRIPE like 2 | Chr5:8324098-8326525 FORWARD LENGTH=664 | 201606	4.35995e-05	2.95418e-05	1.18233e-05	0.00013557	0.000181748	0.000124843	664	72987	9.29285	Q6R3K9	OTHER	S-Palmitoylation		S-Farnesylation, S-Geranylgeranylation	12		0.413	plasma membrane:15255869	plasma membrane:15308754;plasma membrane:17317660;plasma membrane:20374526	{'plasma membrane'}	plasma membrane:15255869plasma membrane:15308754;plasma membrane:17317660;plasma membrane:20374526{'plasma membrane'}	AT5G24380.1
b90.a1.a1	AT5G24430	AT5G24430.1	'30.3'	30	3'		'signalling.calcium'	b90	b90.a1	| Calcium-dependent protein kinase (CDPK) family protein | Chr5:8339390-8342913 REVERSE LENGTH=594 | 201606	0.000657956	0.00074302	0.000647613	0.00268237	0.00255989	0.00315162	594	66517.6	8.4354	Q9FIM9	OTHER	S-Palmitoylation	N-Myristoylation		0		-0.369		plasma membrane:17317660;plasma membrane:17644812;plasma membrane:20374526;plasma membrane:20843791;plasma membrane:21433285;plasma membrane:22318864;plasma membrane:24030099;plasma membrane:26091700;plasma membrane:26781341;plasma membrane:31541795	{'plasmodesma', 'plasma membrane'}	plasma membrane:17317660;plasma membrane:17644812;plasma membrane:20374526;plasma membrane:20843791;plasma membrane:21433285;plasma membrane:22318864;plasma membrane:24030099;plasma membrane:26091700;plasma membrane:26781341;plasma membrane:31541795{'plasmodesma', 'plasma membrane'}	AT5G24430.1
d1788.a1.a1	AT5G24600	AT5G24600.1	'35.2'	35	2'		'not assigned.unknown'	d1788	d1788.a1	| TRP-like ion channel protein (Protein of unknown function2C DUF599) | Chr5:8421790-8423342 REVERSE LENGTH=248 | 201606	0	0	3.16559e-05	0.000181489	0.000243308	0.000306403	248	27839.4	8.77238	Q9FLU4	OTHER	S-Palmitoylation			4		0.579		plasma membrane:17317660;plasma membrane:30447334		plasma membrane:17317660;plasma membrane:30447334	AT5G24600.1
c116.a1.a1	AT5G24710	AT5G24710.1	'35.1'	35	1'		'not assigned.no ontology'	c116	c116.a1	| Transducin/WD40 repeat-like superfamily protein | Chr5:8459148-8467920 REVERSE LENGTH=1377 | 201606	0.000162936	0.000185189	0.000136831	0.000470684	0.000552134	0.000456519	1377	148078	6.70986	Q0WLS8	OTHER				0		-0.163	cytosol:24134884	cytoskeleton:24134884;extracellular:28865150;golgi:25900983;golgi:25900983;golgi:25900983;golgi:25900983;mitochondrion:31818904;nucleus:23396599;plasma membrane:17317660;plasma membrane:21433285;plasma membrane:26781341;plastid:22550958;plastid:23673981;plastid:31615849	{'plastid'}	cytosol:24134884cytoskeleton:24134884;extracellular:28865150;golgi:25900983;golgi:25900983;golgi:25900983;golgi:25900983;mitochondrion:31818904;nucleus:23396599;plasma membrane:17317660;plasma membrane:21433285;plasma membrane:26781341;plastid:22550958;plastid:23673981;plastid:31615849{'plastid'}	AT5G24710.1
d1591.a1.a1	AT5G24810	AT5G24810.1	'35.1.1'	35	1	1'	'not assigned.no ontology.ABC1 family protein'	d1591	d1591.a1	| ABC1 family protein | Chr5:8516902-8522616 REVERSE LENGTH=1009 | 201606	7.17296e-06	0	0	1.78431e-05	4.78417e-05	4.79246e-05	1009	112216	7.84483	Q93YN5	OTHER	S-Palmitoylation	N-Myristoylation		0		-0.221		endoplasmic reticulum:16618929;endoplasmic reticulum:22923678;golgi:22430844;plasma membrane:17317660;plasma membrane:21433285	{'Golgi apparatus', 'endoplasmic reticulum'}	endoplasmic reticulum:16618929;endoplasmic reticulum:22923678;golgi:22430844;plasma membrane:17317660;plasma membrane:21433285{'Golgi apparatus', 'endoplasmic reticulum'}	AT5G24810.1
c890.a1.a1	AT5G25070	AT5G25070.1	'35.2'	35	2'		'not assigned.unknown'	c890	c890.a1	| neurofilament light protein | Chr5:8641261-8643471 REVERSE LENGTH=736 | 201606	0.000108169	0.000133259	0.000128	0.000183461	9.83809e-05	0.00011263	736	82145.2	4.35782		OTHER		N-Myristoylation		0		-0.651		cytoskeleton:24134884;cytosol:21166475;plasma membrane:30447334;plastid:23667806;vacuole:23903016	{'plastid'}	cytoskeleton:24134884;cytosol:21166475;plasma membrane:30447334;plastid:23667806;vacuole:23903016{'plastid'}	AT5G25070.1
d1600.a1.a1	AT5G25090	AT5G25090.1	'26.19'	26	19'		'misc.plastocyanin-like'	d1600	d1600.a1	| early nodulin-like protein 13 | Chr5:8647117-8647755 REVERSE LENGTH=186 | 201606	3.89114e-05	0.000210922	0.000295455	0.000435573	0.000843467	0.000594235	186	19768.7	9.19439	Q8LC95	SP(Sec/SPI)	S-Palmitoylation			1	GPI	0.099		extracellular:16356755;extracellular:21533090;extracellular:28155257;extracellular:28818374;extracellular:30783145;extracellular:30783145;extracellular:31673584;plasma membrane:12805588;plasma membrane:14517339;plasma membrane:16602701;plasma membrane:17317660;plasma membrane:17644812;plasma membrane:21433285;plasma membrane:22318864;plasma membrane:24030099;plasma membrane:26748395;plasma membrane:26781341;plasma membrane:31541795	{'anchored component of plasma membrane', 'plasmodesma', 'plasma membrane', 'plastid'}	extracellular:16356755;extracellular:21533090;extracellular:28155257;extracellular:28818374;extracellular:30783145;extracellular:30783145;extracellular:31673584;plasma membrane:12805588;plasma membrane:14517339;plasma membrane:16602701;plasma membrane:17317660;plasma membrane:17644812;plasma membrane:21433285;plasma membrane:22318864;plasma membrane:24030099;plasma membrane:26748395;plasma membrane:26781341;plasma membrane:31541795{'anchored component of plasma membrane', 'plasmodesma', 'plasma membrane', 'plastid'}	AT5G25090.1
c189.a1.a1	AT5G25100	AT5G25100.1	'35.1'	35	1'		'not assigned.no ontology'	c189	c189.a1	| Endomembrane protein 70 protein family | Chr5:8648374-8651015 REVERSE LENGTH=644 | 201606	0.00137108	0.0016448	0.00145066	0.000335472	0.000262349	0.000257441	644	74123.9	8.51238	Q9C5N2	SP(Sec/SPI)				10		0.26	golgi:22570441	extracellular:28865150;golgi:16618929;golgi:22430844;golgi:22923678;golgi:25122472;golgi:25900983;golgi:25900983;golgi:25900983;golgi:25900983;golgi:25900983;mitochondrion:27943495;mitochondrion:31023727;mitochondrion:31520498;mitochondrion:31818904;plasma membrane:17317660;plasma membrane:19334764;plasma membrane:21433285;plastid:22550958;plastid:31975158;vacuole:21988472	{'plastid', 'Golgi apparatus', 'trans-Golgi network', 'endosome', 'Golgi medial cisterna', 'plasmodesma'}	golgi:22570441extracellular:28865150;golgi:16618929;golgi:22430844;golgi:22923678;golgi:25122472;golgi:25900983;golgi:25900983;golgi:25900983;golgi:25900983;golgi:25900983;mitochondrion:27943495;mitochondrion:31023727;mitochondrion:31520498;mitochondrion:31818904;plasma membrane:17317660;plasma membrane:19334764;plasma membrane:21433285;plastid:22550958;plastid:31975158;vacuole:21988472{'plastid', 'Golgi apparatus', 'trans-Golgi network', 'endosome', 'Golgi medial cisterna', 'plasmodesma'}	AT5G25100.1
d1199.a2.a1	AT5G25130	AT5G25130.1	'26.10'	26	10'		'misc.cytochrome P450'	d1199	d1199.a2	| cytochrome P4502C family 712C subfamily B2C polypeptide 12 | Chr5:8668521-8670104 FORWARD LENGTH=496 | 201606	0.000175101	0.000118644	7.91397e-05	0.000127042	0.000121654	4.17822e-05	496	56734.9	9.47532	Q9ZU07	OTHER				1		-0.065		extracellular:28865150;plasma membrane:30447334	{'plastid'}	extracellular:28865150;plasma membrane:30447334{'plastid'}	AT5G25130.1
d1199.a3.a1	AT5G25140	AT5G25140.1	'26.10'	26	10'		'misc.cytochrome P450'	d1199	d1199.a3	| cytochrome P4502C family 712C subfamily B2C polypeptide 13 | Chr5:8672989-8674557 FORWARD LENGTH=496 | 201606	8.75506e-05	1.97739e-05	3.16559e-05	1.81489e-05	7.29923e-05	1.39274e-05	496	56393.1	8.89153	P58050	SP(Sec/SPI)	S-Palmitoylation			1		-0.098		extracellular:28865150;plasma membrane:30447334	{'plastid'}	extracellular:28865150;plasma membrane:30447334{'plastid'}	AT5G25140.1
d2385.a1.a1	AT5G25170	AT5G25170.1	'35.2'	35	2'		'not assigned.unknown'	d2385	d2385.a1	| PPPDE putative thiol peptidase family protein | Chr5:8693257-8694438 FORWARD LENGTH=218 | 201606	0	0	3.60122e-05	0.000165171	5.53581e-05	0.00015844	218	24691.8	9.87032	Q6NQ19	OTHER	S-Palmitoylation		S-Geranylgeranylation	0		-0.44		plasma membrane:17317660		plasma membrane:17317660	AT5G25170.1
c133.a2.a1	AT5G25230	AT5G25230.1	'29.2.4'	29	2	4'	'protein.synthesis.elongation'	c133	c133.a2	| Ribosomal protein S5/Elongation factor G/III/V family protein | Chr5:8739709-8743594 FORWARD LENGTH=973 | 201606	0.000580192	0.000534242	0.000500247	0.000120271	4.96118e-05	0.000120695	973	108810	4.86546	Q3E961	OTHER	S-Palmitoylation	N-Myristoylation		0		-0.21		mitochondrion:31520498;nucleus:15496452;nucleus:23396599;nucleus:30961429;plastid:22550958;plastid:23673981	{'nucleolus', 'plasmodesma', 'plastid'}	mitochondrion:31520498;nucleus:15496452;nucleus:23396599;nucleus:30961429;plastid:22550958;plastid:23673981{'nucleolus', 'plasmodesma', 'plastid'}	AT5G25230.1
c996.a1.a1	AT5G25250	AT5G25250.1	'35.2'	35	2'		'not assigned.unknown'	c996	c996.a1	| SPFH/Band 7/PHB domain-containing membrane-associated protein family | Chr5:8749774-8751430 FORWARD LENGTH=470 | 201606	0.00015399	0.000250414	0.000183739	0.000306446	0.000282444	0.000308655	470	52312.6	5.87127	Q501E6	OTHER				0		-0.394	plasma membrane:22010034;plasma membrane:32106431	cytosol:32219438;extracellular:21533090;extracellular:28865150;mitochondrion:31520498;plasma membrane:15574830;plasma membrane:19334764;plasma membrane:21433285;plasma membrane:30447334;plasma membrane:31541795;plastid:30962257;vacuole:17151019;vacuole:21988472	{'plant-type vacuole', 'plasma membrane raft', 'plastid', 'endosome', 'plasmodesma', 'plasma membrane'}	plasma membrane:22010034;plasma membrane:32106431cytosol:32219438;extracellular:21533090;extracellular:28865150;mitochondrion:31520498;plasma membrane:15574830;plasma membrane:19334764;plasma membrane:21433285;plasma membrane:30447334;plasma membrane:31541795;plastid:30962257;vacuole:17151019;vacuole:21988472{'plant-type vacuole', 'plasma membrane raft', 'plastid', 'endosome', 'plasmodesma', 'plasma membrane'}	AT5G25250.1
c996.a2.a1	AT5G25260	AT5G25260.1	'35.2'	35	2'		'not assigned.unknown'	c996	c996.a2	| SPFH/Band 7/PHB domain-containing membrane-associated protein family | Chr5:8752751-8754282 FORWARD LENGTH=463 | 201606	0.000109423	0.000169466	0.000101736	0.000252751	0.000286714	0.000238721	463	51421.6	6.22962	Q4V3D6	OTHER				0		-0.366		cytosol:32219438;mitochondrion:31520498;vacuole:17151019	{'plasma membrane raft', 'plant-type vacuole', 'plastid'}	cytosol:32219438;mitochondrion:31520498;vacuole:17151019{'plasma membrane raft', 'plant-type vacuole', 'plastid'}	AT5G25260.1
d1492.a1.a1	AT5G25265	AT5G25265.1	'35.2'	35	2'		'not assigned.unknown'	d1492	d1492.a1	| Hyp O-arabinosyltransferase-like protein | Chr5:8754794-8756855 REVERSE LENGTH=366 | 201606	0.000237296	0.000375164	0.000386098	7.37856e-05	3.29728e-05	9.43714e-05	366	40975.5	8.84151	Q8W4E6	OTHER	S-Palmitoylation	N-Myristoylation		1		-0.23		golgi:22430844;golgi:22923678;golgi:25122472;golgi:25900983;golgi:25900983;golgi:25900983;golgi:25900983;golgi:25900983;mitochondrion:31520498;mitochondrion:31818904;plasma membrane:17644812;plasma membrane:19334764;plastid:22550958;plastid:27137770;plastid:31615849;vacuole:17151019;vacuole:21988472;vacuole:25900983	{'cis-Golgi network', 'plant-type vacuole', 'plastid', 'trans-Golgi network', 'Golgi apparatus', 'endosome', 'Golgi medial cisterna', 'plasma membrane'}	golgi:22430844;golgi:22923678;golgi:25122472;golgi:25900983;golgi:25900983;golgi:25900983;golgi:25900983;golgi:25900983;mitochondrion:31520498;mitochondrion:31818904;plasma membrane:17644812;plasma membrane:19334764;plastid:22550958;plastid:27137770;plastid:31615849;vacuole:17151019;vacuole:21988472;vacuole:25900983{'cis-Golgi network', 'plant-type vacuole', 'plastid', 'trans-Golgi network', 'Golgi apparatus', 'endosome', 'Golgi medial cisterna', 'plasma membrane'}	AT5G25265.1
c437.a1.a1	AT5G25754	AT5G25754.1	'35.2'	35	2'		'not assigned.unknown'	c437	c437.a1	| RNA polymerase I-associated factor PAF67 | Chr5:8953564-8955511 FORWARD LENGTH=514 | 201606	0.00053507	0.000686932	0.000641493	0.000297726	0.000281745	0.000188155	514	60186.3	6.24125	Q8H152	OTHER	S-Palmitoylation			0		-0.295		cytosol:21166475;golgi:25900983;golgi:25900983;golgi:25900983;golgi:25900983;golgi:25900983;mitochondrion:31520498;nucleus:23396599;nucleus:27177187;nucleus:30961429;plasma membrane:17317660;plasma membrane:30447334;plastid:31615849;vacuole:23903016;vacuole:25900983	{'plasmodesma', 'plastid'}	cytosol:21166475;golgi:25900983;golgi:25900983;golgi:25900983;golgi:25900983;golgi:25900983;mitochondrion:31520498;nucleus:23396599;nucleus:27177187;nucleus:30961429;plasma membrane:17317660;plasma membrane:30447334;plastid:31615849;vacuole:23903016;vacuole:25900983{'plasmodesma', 'plastid'}	AT5G25754.1
b91.a2.a1	AT5G25780	AT5G25780.1	'29.2.3'	29	2	3'	'protein.synthesis.initiation'	b91	b91.a2	| eukaryotic translation initiation factor 3B-2 | Chr5:8973420-8976758 REVERSE LENGTH=714 | 201606	0.000902156	0.000961556	0.00106655	0.000390836	0.000321139	0.000406352	714	82180.9	4.87014	Q8GUM1	OTHER				0		-0.562		cytosol:18433157;cytosol:20374526;cytosol:21166475;extracellular:28865150;mitochondrion:31023727;mitochondrion:31520498;nucleus:18433157;nucleus:23396599;plasma membrane:21433285;plasma membrane:30447334;plastid:22550958;plastid:23673981;vacuole:18686298	{'cytoplasm', 'plastid'}	cytosol:18433157;cytosol:20374526;cytosol:21166475;extracellular:28865150;mitochondrion:31023727;mitochondrion:31520498;nucleus:18433157;nucleus:23396599;plasma membrane:21433285;plasma membrane:30447334;plastid:22550958;plastid:23673981;vacuole:18686298{'cytoplasm', 'plastid'}	AT5G25780.1
c250.a2.a1	AT5G25880	AT5G25880.1	'8.2.10'	8	2	10'	'TCA / org transformation.other organic acid transformatons.malic'	c250	c250.a2	| NADP-malic enzyme 3 | Chr5:9024549-9028260 FORWARD LENGTH=588 | 201606	0.000209248	0.000200161	0.000226975	0.000290876	0.000389954	0.000317204	588	64613.9	6.9863	Q9XGZ0	OTHER		N-Myristoylation	S-Farnesylation	0		-0.134		extracellular:30783145;mitochondrion:31023727;mitochondrion:31871212;plasma membrane:19334764;plasma membrane:30447334;plastid:24361574	{'cytosol', 'plastid'}	extracellular:30783145;mitochondrion:31023727;mitochondrion:31871212;plasma membrane:19334764;plasma membrane:30447334;plastid:24361574{'cytosol', 'plastid'}	AT5G25880.1
d1012.a1.a1	AT5G26340	AT5G26340.1	'34.2'	34	2'		'transport.sugars'	d1012	d1012.a1	| Major facilitator superfamily protein | Chr5:9243851-9246994 REVERSE LENGTH=526 | 201606	2.75191e-05	1.86461e-05	5.97008e-05	0.00027382	0.000344146	0.000223262	526	57422.7	8.97764	Q94AZ2	OTHER	S-Palmitoylation			12		0.52		extracellular:21533090;extracellular:28865150;mitochondrion:31520498;plasma membrane:14506206;plasma membrane:15308754;plasma membrane:15574830;plasma membrane:17317660;plasma membrane:21433285;plasma membrane:22215637;plasma membrane:22318864;plasma membrane:22923678;plasma membrane:23990937;plasma membrane:24030099;plasma membrane:25641898;plasma membrane:30447334;plasma membrane:31541795;plastid:23673981	{'plasmodesma', 'plasma membrane', 'plastid'}	extracellular:21533090;extracellular:28865150;mitochondrion:31520498;plasma membrane:14506206;plasma membrane:15308754;plasma membrane:15574830;plasma membrane:17317660;plasma membrane:21433285;plasma membrane:22215637;plasma membrane:22318864;plasma membrane:22923678;plasma membrane:23990937;plasma membrane:24030099;plasma membrane:25641898;plasma membrane:30447334;plasma membrane:31541795;plastid:23673981{'plasmodesma', 'plasma membrane', 'plastid'}	AT5G26340.1
c285.a1.a1	AT5G26360	AT5G26360.1	'29.6'	29	6'		'protein.folding'	c285	c285.a1	| TCP-1/cpn60 chaperonin family protein | Chr5:9255561-9258891 REVERSE LENGTH=555 | 201606	0.000612907	0.000424124	0.000523377	0.000145976	0.000347908	0.000286277	555	60342.9	5.46911	Q84WV1	OTHER	S-Palmitoylation			0		-0.14		cytosol:21166475;extracellular:26572690;extracellular:28865150;extracellular:30783145;golgi:25900983;golgi:25900983;golgi:25900983;golgi:25900983;golgi:25900983;mitochondrion:27122571;mitochondrion:31520498;nucleus:23396599;plasma membrane:19334764;plasma membrane:21433285;plasma membrane:25641898;plastid:22550958;plastid:23673981;plastid:24124904;plastid:31615849;vacuole:23903016;vacuole:25900983	{'plastid'}	cytosol:21166475;extracellular:26572690;extracellular:28865150;extracellular:30783145;golgi:25900983;golgi:25900983;golgi:25900983;golgi:25900983;golgi:25900983;mitochondrion:27122571;mitochondrion:31520498;nucleus:23396599;plasma membrane:19334764;plasma membrane:21433285;plasma membrane:25641898;plastid:22550958;plastid:23673981;plastid:24124904;plastid:31615849;vacuole:23903016;vacuole:25900983{'plastid'}	AT5G26360.1
c282.a1.a1	AT5G26710	AT5G26710.1	'29.1.17'	29	1	17'	'protein.aa activation.glutamate-tRNA ligase'	c282	c282.a1	| Glutamyl/glutaminyl-tRNA synthetase2C class Ic | Chr5:9305673-9308247 FORWARD LENGTH=719 | 201606	0.000402644	0.000259179	0.000272971	0.000676077	0.000251768	0.000374703	719	81068.9	7.03482	O82462	OTHER		N-Myristoylation		0		-0.397		cytoskeleton:24134884;cytosol:21166475;cytosol:22522809;extracellular:15157177;extracellular:21533090;extracellular:28865150;mitochondrion:31520498;nucleus:23396599;plasma membrane:19334764;plasma membrane:21433285;plastid:22550958;plastid:23673981	{'cytosol', 'plastid'}	cytoskeleton:24134884;cytosol:21166475;cytosol:22522809;extracellular:15157177;extracellular:21533090;extracellular:28865150;mitochondrion:31520498;nucleus:23396599;plasma membrane:19334764;plasma membrane:21433285;plastid:22550958;plastid:23673981{'cytosol', 'plastid'}	AT5G26710.1
d1300.a2.a1	AT5G26780	AT5G26780.1	'25.1'	25	1'		'C1-metabolism.glycine hydroxymethyltransferase'	d1300	d1300.a2	| serine hydroxymethyltransferase 2 | Chr5:9418299-9421725 FORWARD LENGTH=517 | 201606	9.79935e-05	1.89707e-05	3.037e-05	8.70584e-05	2.33425e-05	2.67234e-05	517	57345	9.1075	Q3E923	OTHER				0		-0.286		cytosol:21166475;extracellular:28865150;extracellular:30783145;mitochondrion:14671022;mitochondrion:20197505;mitochondrion:21311031;mitochondrion:21841088;mitochondrion:22923678;mitochondrion:22968828;mitochondrion:23444301;mitochondrion:23750852;mitochondrion:24727099;mitochondrion:27122571;mitochondrion:27943495;mitochondrion:31023727;mitochondrion:31520498;mitochondrion:31818904;mitochondrion:31871212;mitochondrion:31911558;plasma membrane:21433285;plasma membrane:30447334;plastid:22550958;plastid:24361574;plastid:31932409	{'plastid', 'mitochondrion'}	cytosol:21166475;extracellular:28865150;extracellular:30783145;mitochondrion:14671022;mitochondrion:20197505;mitochondrion:21311031;mitochondrion:21841088;mitochondrion:22923678;mitochondrion:22968828;mitochondrion:23444301;mitochondrion:23750852;mitochondrion:24727099;mitochondrion:27122571;mitochondrion:27943495;mitochondrion:31023727;mitochondrion:31520498;mitochondrion:31818904;mitochondrion:31871212;mitochondrion:31911558;plasma membrane:21433285;plasma membrane:30447334;plastid:22550958;plastid:24361574;plastid:31932409{'plastid', 'mitochondrion'}	AT5G26780.1
c615.a1.a1	AT5G26830	AT5G26830.1	'29.1.3'	29	1	3'	'protein.aa activation.threonine-tRNA ligase'	c615	c615.a1	| Threonyl-tRNA synthetase | Chr5:9437351-9441568 FORWARD LENGTH=709 | 201606	0.000214369	0.000110667	5.53643e-05	0.000304717	0.000119149	0.000272812	709	80940.7	6.9681	O04630	OTHER	S-Palmitoylation			0		-0.406	cytosol:10583378;mitochondrion:10583378;mitochondrion:12837943	cytosol:21166475;extracellular:21533090;extracellular:28865150;extracellular:30783145;mitochondrion:21311031;mitochondrion:27943495;mitochondrion:31023727;mitochondrion:31520498;mitochondrion:31871212;plasma membrane:17317660;plasma membrane:21433285;plasma membrane:26781341;plasma membrane:30447334;plastid:22550958;plastid:23673981;plastid:24124904;plastid:25402197;plastid:29967049;plastid:31975158	{'chloroplast', 'plastid', 'plant-type cell wall', 'mitochondrion', 'cytosol'}	cytosol:10583378;mitochondrion:10583378;mitochondrion:12837943cytosol:21166475;extracellular:21533090;extracellular:28865150;extracellular:30783145;mitochondrion:21311031;mitochondrion:27943495;mitochondrion:31023727;mitochondrion:31520498;mitochondrion:31871212;plasma membrane:17317660;plasma membrane:21433285;plasma membrane:26781341;plasma membrane:30447334;plastid:22550958;plastid:23673981;plastid:24124904;plastid:25402197;plastid:29967049;plastid:31975158{'chloroplast', 'plastid', 'plant-type cell wall', 'mitochondrion', 'cytosol'}	AT5G26830.1
d1248.a1.a1	AT5G27470	AT5G27470.1	'29.1.11'	29	1	11'	'protein.aa activation.serine-tRNA ligase'	d1248	d1248.a1	| seryl-tRNA synthetase / serine-tRNA ligase | Chr5:9695087-9697154 FORWARD LENGTH=451 | 201606	9.62863e-05	0.000108735	8.70361e-05	9.97987e-05	0.000160551	9.19023e-05	451	51631.7	6.63681	Q39230	OTHER				0		-0.541		cytosol:21166475;cytosol:31186290;extracellular:26572690;extracellular:28865150;extracellular:30783145;mitochondrion:31520498;mitochondrion:31871212;plasma membrane:19334764;plasma membrane:25641898;plastid:23673981;plastid:24872594;plastid:30962257;plastid:31975158	{'cytosol', 'plastid'}	cytosol:21166475;cytosol:31186290;extracellular:26572690;extracellular:28865150;extracellular:30783145;mitochondrion:31520498;mitochondrion:31871212;plasma membrane:19334764;plasma membrane:25641898;plastid:23673981;plastid:24872594;plastid:30962257;plastid:31975158{'cytosol', 'plastid'}	AT5G27470.1
b98.a1.a1	AT5G27540	AT5G27540.1	'30.5'	30	5'		'signalling.G-proteins'	b98	b98.a1	| MIRO-related GTP-ase 1 | Chr5:9722816-9727112 FORWARD LENGTH=648 | 201606	0.00167535	0.00125625	0.00153863	0.000236159	5.58707e-05	0.000202549	648	72326.3	4.92247	Q8RXF8	OTHER	S-Palmitoylation			1		-0.249		extracellular:21533090;golgi:25900983;golgi:25900983;golgi:25900983;golgi:25900983;mitochondrion:14671022;mitochondrion:15276431;mitochondrion:21311031;mitochondrion:21472856;mitochondrion:21841088;mitochondrion:21896887;mitochondrion:22574745;mitochondrion:22923678;mitochondrion:23750852;mitochondrion:27122571;mitochondrion:27943495;mitochondrion:31023727;mitochondrion:31520498;mitochondrion:31818904;mitochondrion:31871212;plasma membrane:19334764;plasma membrane:21433285;plastid:22550958;plastid:23673981;plastid:24872594;plastid:30135097;plastid:30962257;plastid:31615849;unclear:16618929	{'plastid', 'mitochondrion'}	extracellular:21533090;golgi:25900983;golgi:25900983;golgi:25900983;golgi:25900983;mitochondrion:14671022;mitochondrion:15276431;mitochondrion:21311031;mitochondrion:21472856;mitochondrion:21841088;mitochondrion:21896887;mitochondrion:22574745;mitochondrion:22923678;mitochondrion:23750852;mitochondrion:27122571;mitochondrion:27943495;mitochondrion:31023727;mitochondrion:31520498;mitochondrion:31818904;mitochondrion:31871212;plasma membrane:19334764;plasma membrane:21433285;plastid:22550958;plastid:23673981;plastid:24872594;plastid:30135097;plastid:30962257;plastid:31615849;unclear:16618929{'plastid', 'mitochondrion'}	AT5G27540.1
c300.a2.a1	AT5G27600	AT5G27600.1	'11.1.9'	11	1	9'	'lipid metabolism.FA synthesis and FA elongation.long chain fatty acid CoA ligase'	c300	c300.a2	| long-chain acyl-CoA synthetase 7 | Chr5:9742616-9746795 FORWARD LENGTH=700 | 201606	0.000672055	0.000630506	0.000728989	0.000270055	0.000155161	0.000305925	700	77357.4	6.56436	Q8LKS5	OTHER				0		-0.14	peroxisome:12366803	extracellular:28865150;mitochondrion:21311031;mitochondrion:23750852;mitochondrion:27122571;mitochondrion:31023727;mitochondrion:31520498;peroxisome:17951448;peroxisome:18931141;peroxisome:19329564;peroxisome:24130194;plasma membrane:19334764;plasma membrane:21433285	{'peroxisome', 'plastid'}	peroxisome:12366803extracellular:28865150;mitochondrion:21311031;mitochondrion:23750852;mitochondrion:27122571;mitochondrion:31023727;mitochondrion:31520498;peroxisome:17951448;peroxisome:18931141;peroxisome:19329564;peroxisome:24130194;plasma membrane:19334764;plasma membrane:21433285{'peroxisome', 'plastid'}	AT5G27600.1
b91.a1.a1	AT5G27640	AT5G27640.1	'29.2.3'	29	2	3'	'protein.synthesis.initiation'	b91	b91.a1	| translation initiation factor 3B1 | Chr5:9781207-9784759 REVERSE LENGTH=712 | 201606	0.00105717	0.00110201	0.00121288	0.000429863	0.000389839	0.000456005	712	81879.6	4.88228	Q9C5Z1	OTHER				0		-0.572		cytosol:18433157;cytosol:21166475;cytosol:31186290;extracellular:28865150;golgi:25900983;golgi:25900983;golgi:25900983;golgi:25900983;golgi:25900983;mitochondrion:31023727;mitochondrion:31520498;mitochondrion:31818904;nucleus:18433157;nucleus:23396599;nucleus:30961429;plasma membrane:19334764;plasma membrane:26781341;plastid:22550958;plastid:23673981;vacuole:25900983	{'plastid'}	cytosol:18433157;cytosol:21166475;cytosol:31186290;extracellular:28865150;golgi:25900983;golgi:25900983;golgi:25900983;golgi:25900983;golgi:25900983;mitochondrion:31023727;mitochondrion:31520498;mitochondrion:31818904;nucleus:18433157;nucleus:23396599;nucleus:30961429;plasma membrane:19334764;plasma membrane:26781341;plastid:22550958;plastid:23673981;vacuole:25900983{'plastid'}	AT5G27640.1
d1294.a1.a1	AT5G27850	AT5G27850.1	'29.2.1.2.2.18'	29	2	1	'protein.synthesis.ribosomal protein.eukaryotic.60S subunit.L18'	d1294	d1294.a1	| Ribosomal protein L18e/L15 superfamily protein | Chr5:9873169-9874297 FORWARD LENGTH=187 | 201606	0.00034833	0.000629382	0.000377839	0.000336967	0.000645351	0.000258588	187	20968	11.6108	Q940B0	OTHER				0		-0.418		cytosol:15821981;cytosol:17934214;cytosol:21166475;cytosol:22522809;extracellular:21533090;extracellular:26572690;extracellular:28865150;extracellular:30783145;golgi:25900983;golgi:25900983;golgi:25900983;golgi:25900983;golgi:25900983;mitochondrion:31520498;mitochondrion:31818904;nucleus:23396599;nucleus:29104584;nucleus:30961429;plasma membrane:19334764;plasma membrane:22215637;plasma membrane:25641898;plasma membrane:26781341;plasma membrane:31541795;plastid:22550958;plastid:23673981;plastid:31615849;plastid:31932409;vacuole:15215502;vacuole:21988472;vacuole:23903016;vacuole:25900983	{'cytosolic ribosome', 'plastid', 'cytosolic large ribosomal subunit', 'vacuole', 'plasmodesma'}	cytosol:15821981;cytosol:17934214;cytosol:21166475;cytosol:22522809;extracellular:21533090;extracellular:26572690;extracellular:28865150;extracellular:30783145;golgi:25900983;golgi:25900983;golgi:25900983;golgi:25900983;golgi:25900983;mitochondrion:31520498;mitochondrion:31818904;nucleus:23396599;nucleus:29104584;nucleus:30961429;plasma membrane:19334764;plasma membrane:22215637;plasma membrane:25641898;plasma membrane:26781341;plasma membrane:31541795;plastid:22550958;plastid:23673981;plastid:31615849;plastid:31932409;vacuole:15215502;vacuole:21988472;vacuole:23903016;vacuole:25900983{'cytosolic ribosome', 'plastid', 'cytosolic large ribosomal subunit', 'vacuole', 'plasmodesma'}	AT5G27850.1
b15.a5.a1	AT5G28540	AT5G28540.1	20.2.1'	20	2	1'	'stress.abiotic.heat'	b15	b15.a5	| heat shock protein 70 (Hsp 70) family protein | Chr5:10540665-10543274 REVERSE LENGTH=669 | 201606	0.00301834	0.00351852	0.00279291	0.00363303	0.00429327	0.00314938	669	73633.4	4.81056	Q9LKR3	SP(Sec/SPI)	S-Palmitoylation			1		-0.463	endoplasmic reticulum:18931141;endoplasmic reticulum:23624714	cytosol:21166475;cytosol:22522809;cytosol:32219438;endoplasmic reticulum:22923678;extracellular:15157177;extracellular:28865150;extracellular:30783145;golgi:22430844;golgi:25900983;golgi:25900983;golgi:25900983;golgi:25900983;golgi:25900983;mitochondrion:22574745;mitochondrion:27943495;mitochondrion:31023727;mitochondrion:31520498;mitochondrion:31871212;nucleus:14505352;nucleus:23396599;nucleus:29104584;nucleus:30961429;plasma membrane:17317660;plasma membrane:19334764;plasma membrane:21433285;plasma membrane:26781341;plasma membrane:30447334;plastid:15028209;plastid:20061580;plastid:20061580;plastid:22550958;plastid:23673981;plastid:24361574;plastid:27137770;plastid:30962257;plastid:31615849;vacuole:17151019;vacuole:21988472;vacuole:23903016;vacuole:25900983	{'plant-type vacuole', 'chloroplast', 'Golgi apparatus', 'endoplasmic reticulum', 'plant-type cell wall', 'secretory vesicle', 'plasmodesma'}	endoplasmic reticulum:18931141;endoplasmic reticulum:23624714cytosol:21166475;cytosol:22522809;cytosol:32219438;endoplasmic reticulum:22923678;extracellular:15157177;extracellular:28865150;extracellular:30783145;golgi:22430844;golgi:25900983;golgi:25900983;golgi:25900983;golgi:25900983;golgi:25900983;mitochondrion:22574745;mitochondrion:27943495;mitochondrion:31023727;mitochondrion:31520498;mitochondrion:31871212;nucleus:14505352;nucleus:23396599;nucleus:29104584;nucleus:30961429;plasma membrane:17317660;plasma membrane:19334764;plasma membrane:21433285;plasma membrane:26781341;plasma membrane:30447334;plastid:15028209;plastid:20061580;plastid:20061580;plastid:22550958;plastid:23673981;plastid:24361574;plastid:27137770;plastid:30962257;plastid:31615849;vacuole:17151019;vacuole:21988472;vacuole:23903016;vacuole:25900983{'plant-type vacuole', 'chloroplast', 'Golgi apparatus', 'endoplasmic reticulum', 'plant-type cell wall', 'secretory vesicle', 'plasmodesma'}	AT5G28540.1
d1415.a1.a1	AT5G28840	AT5G28840.1	'21.2.1.1'	21	2	1	'redox.ascorbate and glutathione.ascorbate.GME'	d1415	d1415.a1	| GDP-D-mannose 32C5-epimerase | Chr5:10862472-10864024 REVERSE LENGTH=377 | 201606	0.000134384	0.000156093	4.1648e-05	0.000143265	0.000128043	0.000109941	377	42760.8	6.14823	Q93VR3	OTHER	S-Palmitoylation	N-Myristoylation		0		-0.493		cytosol:21166475;cytosol:31186290;extracellular:30783145;mitochondrion:31520498;nucleus:29104584;plasma membrane:25641898;plasma membrane:26781341;plastid:23673981;plastid:24124904;plastid:24361574;plastid:31615849;vacuole:21988472	{'cytosol', 'plastid'}	cytosol:21166475;cytosol:31186290;extracellular:30783145;mitochondrion:31520498;nucleus:29104584;plasma membrane:25641898;plasma membrane:26781341;plastid:23673981;plastid:24124904;plastid:24361574;plastid:31615849;vacuole:21988472{'cytosol', 'plastid'}	AT5G28840.1
d1183.a1.a1	AT5G33320	AT5G33320.1	'34.8'	34	8'		'transport.metabolite transporters at the envelope membrane'	d1183	d1183.a1	| Glucose-6-phosphate/phosphate translocator-like protein | Chr5:12588950-12591408 FORWARD LENGTH=408 | 201606	0.000603127	0.000384622	0.00042332	0.00019857	0.000147893	0.000135451	408	44226.6	10.7845	Q8RXN3	OTHER	S-Palmitoylation			6		0.435		extracellular:28865150;mitochondrion:21311031;mitochondrion:31023727;mitochondrion:31520498;nucleus:30961429;plasma membrane:19334764;plastid:12766230;plastid:15028209;plastid:18431481;plastid:20061580;plastid:21311031;plastid:21531424;plastid:22550958;plastid:22923678;plastid:23673981;plastid:24872594;plastid:29967049;plastid:30135097;plastid:30962257;plastid:31615849;plastid:31932409;plastid:31975158;unclear:16618929;vacuole:21988472	{'chloroplast envelope', 'chloroplast', 'plastid'}	extracellular:28865150;mitochondrion:21311031;mitochondrion:31023727;mitochondrion:31520498;nucleus:30961429;plasma membrane:19334764;plastid:12766230;plastid:15028209;plastid:18431481;plastid:20061580;plastid:21311031;plastid:21531424;plastid:22550958;plastid:22923678;plastid:23673981;plastid:24872594;plastid:29967049;plastid:30135097;plastid:30962257;plastid:31615849;plastid:31932409;plastid:31975158;unclear:16618929;vacuole:21988472{'chloroplast envelope', 'chloroplast', 'plastid'}	AT5G33320.1
c369.a2.a1	AT5G35160	AT5G35160.1	'35.2'	35	2'		'not assigned.unknown'	c369	c369.a2	| Endomembrane protein 70 protein family | Chr5:13414945-13416921 FORWARD LENGTH=630 | 201606	0.000436549	0.000482609	0.000585684	5.71545e-05	1.91557e-05	6.57904e-05	630	71432	8.26337	Q9FYQ8	SP(Sec/SPI)	S-Palmitoylation			10		0.439		extracellular:28865150;golgi:16618929;golgi:21826108;golgi:22430844;golgi:22923678;golgi:25122472;golgi:25900983;golgi:25900983;golgi:25900983;golgi:25900983;golgi:25900983;mitochondrion:31023727;mitochondrion:31520498;plasma membrane:19334764;plasma membrane:25641898;plastid:31975158	{'plastid', 'trans-Golgi network', 'Golgi apparatus', 'endosome', 'Golgi medial cisterna'}	extracellular:28865150;golgi:16618929;golgi:21826108;golgi:22430844;golgi:22923678;golgi:25122472;golgi:25900983;golgi:25900983;golgi:25900983;golgi:25900983;golgi:25900983;mitochondrion:31023727;mitochondrion:31520498;plasma membrane:19334764;plasma membrane:25641898;plastid:31975158{'plastid', 'trans-Golgi network', 'Golgi apparatus', 'endosome', 'Golgi medial cisterna'}	AT5G35160.1
c348.a1.a1	AT5G35180	AT5G35180.1	'35.2'	35	2'		'not assigned.unknown'	c348	c348.a1	| ENHANCED DISEASE RESISTANCE protein (DUF1336) | Chr5:13424538-13432787 FORWARD LENGTH=778 | 201606	0.000167449	3.78195e-05	9.08173e-05	0.000590095	0.000542908	0.000390683	778	87034.1	7.35756	Q8W553	OTHER				0		-0.455		extracellular:26572690;extracellular:28865150;golgi:25900983;golgi:25900983;golgi:25900983;plasma membrane:17317660;plasma membrane:22215637;plasma membrane:26781341;plasma membrane:30447334	{'plastid'}	extracellular:26572690;extracellular:28865150;golgi:25900983;golgi:25900983;golgi:25900983;plasma membrane:17317660;plasma membrane:22215637;plasma membrane:26781341;plasma membrane:30447334{'plastid'}	AT5G35180.1
c560.a1.a1	AT5G35430	AT5G35430.1	'35.2'	35	2'		'not assigned.unknown'	c560	c560.a1	| Tetratricopeptide repeat (TPR)-like superfamily protein | Chr5:13662077-13665735 FORWARD LENGTH=786 | 201606	0.000313073	0.000174695	0.000169798	6.87163e-05	0.000107476	7.90991e-05	786	86742.8	6.70164	Q93ZI7	OTHER	S-Palmitoylation			0		-0.154		golgi:25900983;golgi:25900983;golgi:25900983;mitochondrion:31520498;nucleus:30961429;plasma membrane:19334764;vacuole:25900983		golgi:25900983;golgi:25900983;golgi:25900983;mitochondrion:31520498;nucleus:30961429;plasma membrane:19334764;vacuole:25900983	AT5G35430.1
c165.a4.a1	AT5G35450	AT5G35450.1	'20.1.7'	20	1	7'	'stress.biotic.PR-proteins'	c165	c165.a4	| Disease resistance protein (CC-NBS-LRR class) family | Chr5:13667809-13670685 FORWARD LENGTH=901 | 201606	5.62293e-05	6.53132e-05	1.74265e-05	5.99457e-05	9.37585e-05	0.000130339	901	103773	7.65688	Q9FJB5	OTHER				0		-0.246		plasma membrane:17317660;plasma membrane:30447334		plasma membrane:17317660;plasma membrane:30447334	AT5G35450.1
c383.a1.a1	AT5G35530	AT5G35530.1	'29.2.1.2.1.3'	29	2	1	'protein.synthesis.ribosomal protein.eukaryotic.40S subunit.S3'	c383	c383.a1	| Ribosomal protein S3 family protein | Chr5:13710355-13712192 REVERSE LENGTH=248 | 201606	0.00145918	0.00110734	0.000981332	0.000580764	0.000437954	0.000389967	248	27459.7	10.0446	Q9FJA6	OTHER				0		-0.121	nucleus:15496452	cytosol:17934214;cytosol:21166475;cytosol:22522809;extracellular:21533090;extracellular:28865150;extracellular:30783145;golgi:25900983;golgi:25900983;golgi:25900983;golgi:25900983;golgi:25900983;mitochondrion:31520498;mitochondrion:31818904;mitochondrion:31871212;nucleus:15496452;nucleus:23396599;nucleus:30961429;plasma membrane:19334764;plasma membrane:22318864;plasma membrane:23323832;plasma membrane:25641898;plasma membrane:30447334;plasma membrane:31541795;plastid:22550958;plastid:23673981;plastid:31615849;vacuole:23903016;vacuole:25900983	{'cytosolic ribosome', 'nucleolus', 'cytosolic small ribosomal subunit', 'plastid', 'plasmodesma'}	nucleus:15496452cytosol:17934214;cytosol:21166475;cytosol:22522809;extracellular:21533090;extracellular:28865150;extracellular:30783145;golgi:25900983;golgi:25900983;golgi:25900983;golgi:25900983;golgi:25900983;mitochondrion:31520498;mitochondrion:31818904;mitochondrion:31871212;nucleus:15496452;nucleus:23396599;nucleus:30961429;plasma membrane:19334764;plasma membrane:22318864;plasma membrane:23323832;plasma membrane:25641898;plasma membrane:30447334;plasma membrane:31541795;plastid:22550958;plastid:23673981;plastid:31615849;vacuole:23903016;vacuole:25900983{'cytosolic ribosome', 'nucleolus', 'cytosolic small ribosomal subunit', 'plastid', 'plasmodesma'}	AT5G35530.1
c865.a1.a1	AT5G35735	AT5G35735.1	'17.2.3'	17	2	3'	'hormone metabolism.auxin.induced-regulated-responsive-activated'	c865	c865.a1	| Auxin-responsive family protein | Chr5:13900913-13902934 REVERSE LENGTH=404 | 201606	0.000161232	7.28307e-05	9.71616e-05	0.000980398	0.000716915	0.000718157	404	43870.2	9.8596	Q9FKH6	SP(Sec/SPI)				5		0.022		extracellular:28865150;golgi:25900983;plasma membrane:14517339;plasma membrane:17317660;plasma membrane:22215637;plasma membrane:22318864;plasma membrane:23990937;plasma membrane:30447334;plasma membrane:31541795		extracellular:28865150;golgi:25900983;plasma membrane:14517339;plasma membrane:17317660;plasma membrane:22215637;plasma membrane:22318864;plasma membrane:23990937;plasma membrane:30447334;plasma membrane:31541795	AT5G35735.1
c715.a1.a1	AT5G36230	AT5G36230.1	'29.2.3'	29	2	3'	'protein.synthesis.initiation'	c715	c715.a1	| ARM repeat superfamily protein | Chr5:14273519-14276773 FORWARD LENGTH=411 | 201606	0.000598724	0.000381815	0.00042023	0.000175218	5.87254e-05	0.000100847	411	47217.8	5.30696	Q93ZC2	OTHER				0		-0.319		cytosol:21166475;extracellular:21533090;extracellular:28865150;golgi:25900983;golgi:25900983;golgi:25900983;golgi:25900983;golgi:25900983;mitochondrion:31520498;mitochondrion:31818904;nucleus:14505352;nucleus:30961429;plasma membrane:24030099;plastid:22550958;plastid:31615849;vacuole:25900983		cytosol:21166475;extracellular:21533090;extracellular:28865150;golgi:25900983;golgi:25900983;golgi:25900983;golgi:25900983;golgi:25900983;mitochondrion:31520498;mitochondrion:31818904;nucleus:14505352;nucleus:30961429;plasma membrane:24030099;plastid:22550958;plastid:31615849;vacuole:25900983	AT5G36230.1
d2763.a1.a1	AT5G36260	AT5G36260.1	'29.5.4'	29	5	4'	'protein.degradation.aspartate protease'	d2763	d2763.a1	| Eukaryotic aspartyl protease family protein | Chr5:14285068-14288179 REVERSE LENGTH=482 | 201606	0	0	0	3.7352e-05	5.00749e-05	2.86638e-05	482	51983.9	4.90475	Q4V3D2	OTHER				2	GPI	0.015			{'cytoplasm', 'cytosol', 'plasma membrane', 'pollen tube'}	{'cytoplasm', 'cytosol', 'plasma membrane', 'pollen tube'}	AT5G36260.1
c140.a1.a1	AT5G37510	AT5G37510.1	'9.1.2'	9	1	2'	'mitochondrial electron transport / ATP synthesis.NADH-DH.localisation not clear'	c140	c140.a1	| NADH-ubiquinone dehydrogenase | Chr5:14897490-14900352 FORWARD LENGTH=745 | 201606	0.00134064	0.00126383	0.00124346	0.000157079	3.23975e-05	9.27247e-05	745	81186.6	6.59377	Q9FGI6	OTHER	S-Palmitoylation		S-Farnesylation, S-Geranylgeranylation	0		-0.154	mitochondrion:23271729	extracellular:21533090;extracellular:28865150;golgi:25900983;golgi:25900983;golgi:25900983;golgi:25900983;mitochondrion:11743114;mitochondrion:11743115;mitochondrion:12492832;mitochondrion:12837548;mitochondrion:14671022;mitochondrion:15276431;mitochondrion:17406791;mitochondrion:18189341;mitochondrion:20197505;mitochondrion:21296373;mitochondrion:21311031;mitochondrion:21472856;mitochondrion:21841088;mitochondrion:21896887;mitochondrion:22540835;mitochondrion:22923678;mitochondrion:22968828;mitochondrion:23444301;mitochondrion:23750852;mitochondrion:23761796;mitochondrion:27122571;mitochondrion:27943495;mitochondrion:28524096;mitochondrion:31023727;mitochondrion:31520498;mitochondrion:31818904;mitochondrion:31871212;mitochondrion:31911558;nucleus:24012629;plasma membrane:19334764;plasma membrane:21433285;plastid:22550958;plastid:23673981;plastid:30865669;plastid:31975158;vacuole:25900983	{'chloroplast', 'mitochondrial membrane', 'plastid', 'mitochondrion'}	mitochondrion:23271729extracellular:21533090;extracellular:28865150;golgi:25900983;golgi:25900983;golgi:25900983;golgi:25900983;mitochondrion:11743114;mitochondrion:11743115;mitochondrion:12492832;mitochondrion:12837548;mitochondrion:14671022;mitochondrion:15276431;mitochondrion:17406791;mitochondrion:18189341;mitochondrion:20197505;mitochondrion:21296373;mitochondrion:21311031;mitochondrion:21472856;mitochondrion:21841088;mitochondrion:21896887;mitochondrion:22540835;mitochondrion:22923678;mitochondrion:22968828;mitochondrion:23444301;mitochondrion:23750852;mitochondrion:23761796;mitochondrion:27122571;mitochondrion:27943495;mitochondrion:28524096;mitochondrion:31023727;mitochondrion:31520498;mitochondrion:31818904;mitochondrion:31871212;mitochondrion:31911558;nucleus:24012629;plasma membrane:19334764;plasma membrane:21433285;plastid:22550958;plastid:23673981;plastid:30865669;plastid:31975158;vacuole:25900983{'chloroplast', 'mitochondrial membrane', 'plastid', 'mitochondrion'}	AT5G37510.1
d1418.a1.a1	AT5G37710	AT5G37710.1	'30.3'	30	3'		'signalling.calcium'	d1418	d1418.a1	| alpha/beta-Hydrolases superfamily protein | Chr5:14979159-14981400 FORWARD LENGTH=439 | 201606	1.64864e-05	0	0	0.000246064	0.000219919	0.000157357	436	49422.5	6.93165	Q9FHQ0	OTHER	S-Palmitoylation			0		-0.238		plasma membrane:17317660;plasma membrane:20843791;plasma membrane:26781341		plasma membrane:17317660;plasma membrane:20843791;plasma membrane:26781341	AT5G37710.1
c449.a1.a1	AT5G37830	AT5G37830.1	'21.2.2'	21	2	2'	'redox.ascorbate and glutathione.glutathione'	c449	c449.a1	| oxoprolinase 1 | Chr5:15056635-15060525 REVERSE LENGTH=1266 | 201606	4.57347e-05	3.87357e-05	2.48046e-05	0.000227535	0.000152519	0.000136414	1266	137539	5.65693	Q9FIZ7	OTHER		N-Myristoylation		0		-0.14		cytosol:21166475;cytosol:31186290;extracellular:21533090;extracellular:28865150;extracellular:30783145;plasma membrane:21433285;plastid:22550958;plastid:23673981	{'plasmodesma', 'cytosol', 'plastid'}	cytosol:21166475;cytosol:31186290;extracellular:21533090;extracellular:28865150;extracellular:30783145;plasma membrane:21433285;plastid:22550958;plastid:23673981{'plasmodesma', 'cytosol', 'plastid'}	AT5G37830.1
d1897.a1.a1	AT5G38470	AT5G38470.1	'28.2'	28	2'		'DNA.repair'	d1897	d1897.a1	| Rad23 UV excision repair protein family | Chr5:15404720-15407500 FORWARD LENGTH=378 | 201606	0.000114881	2.59467e-05	8.30757e-05	0.000261958	0.000127704	0.000146201	378	40068.3	4.29298	Q84L30	OTHER				0		-0.21		cytosol:21166475;cytosol:31186290;extracellular:26572690;extracellular:28865150;plasma membrane:25641898	{'cytosol', 'cytoplasm', 'plastid', 'nucleus'}	cytosol:21166475;cytosol:31186290;extracellular:26572690;extracellular:28865150;plasma membrane:25641898{'cytosol', 'cytoplasm', 'plastid', 'nucleus'}	AT5G38470.1
c395.a1.a1	AT5G38480	AT5G38480.1	'30.7'	30	7'		'signalling.14-3-3 proteins'	c395	c395.a1	| general regulatory factor 3 | Chr5:15410277-15411285 FORWARD LENGTH=255 | 201606	0.000766326	0.00115387	0.00110833	0.00148266	0.00132512	0.00105652	255	28607.7	4.44108	P42644	OTHER				0		-0.399	cytosol:19329564;plasma membrane:19329564	cytosol:21166475;cytosol:31186290;extracellular:21533090;extracellular:26572690;extracellular:28865150;extracellular:30783145;golgi:22430844;golgi:25900983;golgi:25900983;golgi:25900983;golgi:25900983;golgi:25900983;mitochondrion:31023727;mitochondrion:31520498;mitochondrion:31818904;nucleus:27177187;nucleus:29104584;nucleus:30961429;peroxisome:19329564;plasma membrane:17317660;plasma membrane:17644812;plasma membrane:22215637;plasma membrane:25641898;plasma membrane:26781341;plasma membrane:30447334;plasma membrane:31541795;plastid:20061580;plastid:22550958;plastid:23673981;plastid:24124904;plastid:24361574;plastid:30962257;plastid:31615849;plastid:31932409;vacuole:21988472;vacuole:23903016;vacuole:25900983	{'cytoplasm', 'plant-type vacuole', 'chloroplast', 'plasma membrane', 'plastid', 'Golgi apparatus', 'plant-type cell wall', 'mitochondrion', 'plasmodesma', 'cytosol', 'nucleus'}	cytosol:19329564;plasma membrane:19329564cytosol:21166475;cytosol:31186290;extracellular:21533090;extracellular:26572690;extracellular:28865150;extracellular:30783145;golgi:22430844;golgi:25900983;golgi:25900983;golgi:25900983;golgi:25900983;golgi:25900983;mitochondrion:31023727;mitochondrion:31520498;mitochondrion:31818904;nucleus:27177187;nucleus:29104584;nucleus:30961429;peroxisome:19329564;plasma membrane:17317660;plasma membrane:17644812;plasma membrane:22215637;plasma membrane:25641898;plasma membrane:26781341;plasma membrane:30447334;plasma membrane:31541795;plastid:20061580;plastid:22550958;plastid:23673981;plastid:24124904;plastid:24361574;plastid:30962257;plastid:31615849;plastid:31932409;vacuole:21988472;vacuole:23903016;vacuole:25900983{'cytoplasm', 'plant-type vacuole', 'chloroplast', 'plasma membrane', 'plastid', 'Golgi apparatus', 'plant-type cell wall', 'mitochondrion', 'plasmodesma', 'cytosol', 'nucleus'}	AT5G38480.1
b77.b20.a1	AT5G38560	AT5G38560.1	'30.2.22'	30	2	22'	'signalling.receptor kinases.proline extensin like'	b77	b77.b20	| Protein kinase superfamily protein | Chr5:15439844-15443007 FORWARD LENGTH=681 | 201606	0	0	0	0.000158623	8.86055e-05	0.000172446	681	72393.5	7.44842	Q9FFW5	OTHER				1		-0.43		plasma membrane:14506206;plasma membrane:15308754;plasma membrane:17317660;plasma membrane:17644812;plasma membrane:21433285	{'plasma membrane'}	plasma membrane:14506206;plasma membrane:15308754;plasma membrane:17317660;plasma membrane:17644812;plasma membrane:21433285{'plasma membrane'}	AT5G38560.1
c104.b10.a1	AT5G38990	AT5G38990.1	'30.2.16'	30	2	16'	'signalling.receptor kinases.Catharanthus roseus-like RLK1'	c104	c104.b10	| Malectin/receptor-like protein kinase family protein | Chr5:15608824-15611466 FORWARD LENGTH=880 | 201606	0	0	0	5.11468e-05	4.11411e-05	9.41998e-05	880	97958.5	5.4955	Q9FID9	SP(Sec/SPI)	S-Palmitoylation			1		-0.163		extracellular:28865150;plasma membrane:15574830;plasma membrane:21433285;plasma membrane:22215637;plasma membrane:25641898;plasma membrane:26748395;plasma membrane:26781341;plasma membrane:30447334;vacuole:18686298	{'plastid'}	extracellular:28865150;plasma membrane:15574830;plasma membrane:21433285;plasma membrane:22215637;plasma membrane:25641898;plasma membrane:26748395;plasma membrane:26781341;plasma membrane:30447334;vacuole:18686298{'plastid'}	AT5G38990.1
b37.b12.a1	AT5G39040	AT5G39040.1	'34.16'	34	16'		'transport.ABC transporters and multidrug resistance systems'	b37	b37.b12	| transporter associated with antigen processing protein 2 | Chr5:15625660-15629621 FORWARD LENGTH=644 | 201606	0.000258483	0.000289363	0.00026819	0.000153758	0.000131175	0.000117994	644	69107.6	8.28016	Q0WML0	OTHER	S-Palmitoylation	N-Myristoylation		4		0.18	vacuole:17171374	extracellular:28865150;mitochondrion:31520498;plasma membrane:21433285;vacuole:15215502;vacuole:15539469;vacuole:16618929;vacuole:17151019;vacuole:21988472;vacuole:22923678;vacuole:23903016;vacuole:26748395	{'vacuole', 'plant-type vacuole', 'plastid', 'vacuolar membrane'}	vacuole:17171374extracellular:28865150;mitochondrion:31520498;plasma membrane:21433285;vacuole:15215502;vacuole:15539469;vacuole:16618929;vacuole:17151019;vacuole:21988472;vacuole:22923678;vacuole:23903016;vacuole:26748395{'vacuole', 'plant-type vacuole', 'plastid', 'vacuolar membrane'}	AT5G39040.1
c394.a3.a1	AT5G39320	AT5G39320.1	'10.1.4'	10	1	4'	'cell wall.precursor synthesis.UDP-Glc dehydrogenase (UGD)'	c394	c394.a3	| UDP-glucose 6-dehydrogenase family protein | Chr5:15743254-15744696 FORWARD LENGTH=480 | 201606	0.000437267	0.000306496	0.000228977	0.00039383	0.000251418	0.000331008	480	53099.9	5.56128	Q9FM01	OTHER	S-Palmitoylation			0		-0.052		extracellular:26572690;extracellular:28865150;extracellular:30783145;extracellular:30783145;plasma membrane:19334764;plasma membrane:30447334		extracellular:26572690;extracellular:28865150;extracellular:30783145;extracellular:30783145;plasma membrane:19334764;plasma membrane:30447334	AT5G39320.1
c457.a1.a1	AT5G39410	AT5G39410.1	'35.2'	35	2'		'not assigned.unknown'	c457	c457.a1	| Saccharopine dehydrogenase | Chr5:15768415-15770274 REVERSE LENGTH=454 | 201606	0.00066955	0.000583287	0.000743564	0.000693974	0.000425306	0.000562986	454	49683.8	8.44851	Q8LGI2	OTHER	S-Palmitoylation			0		-0.178		extracellular:28865150;golgi:25900983;golgi:25900983;golgi:25900983;golgi:25900983;mitochondrion:14671022;mitochondrion:15276431;mitochondrion:21841088;mitochondrion:21896887;mitochondrion:22574745;mitochondrion:27943495;mitochondrion:31023727;mitochondrion:31520498;mitochondrion:31818904;mitochondrion:31871212;plasma membrane:17317660;plasma membrane:19334764;plasma membrane:21433285;plasma membrane:22215637;plasma membrane:22923678;plasma membrane:26781341;plastid:12938931;plastid:20061580;plastid:22550958;plastid:23673981;plastid:24124904;plastid:24748391;plastid:24872594;plastid:27137770;plastid:30135097;plastid:30962257;plastid:31615849;plastid:31932409;vacuole:17151019;vacuole:21988472;vacuole:23903016;vacuole:25900983	{'plant-type vacuole', 'chloroplast envelope', 'plastid', 'mitochondrion', 'plasma membrane'}	extracellular:28865150;golgi:25900983;golgi:25900983;golgi:25900983;golgi:25900983;mitochondrion:14671022;mitochondrion:15276431;mitochondrion:21841088;mitochondrion:21896887;mitochondrion:22574745;mitochondrion:27943495;mitochondrion:31023727;mitochondrion:31520498;mitochondrion:31818904;mitochondrion:31871212;plasma membrane:17317660;plasma membrane:19334764;plasma membrane:21433285;plasma membrane:22215637;plasma membrane:22923678;plasma membrane:26781341;plastid:12938931;plastid:20061580;plastid:22550958;plastid:23673981;plastid:24124904;plastid:24748391;plastid:24872594;plastid:27137770;plastid:30135097;plastid:30962257;plastid:31615849;plastid:31932409;vacuole:17151019;vacuole:21988472;vacuole:23903016;vacuole:25900983{'plant-type vacuole', 'chloroplast envelope', 'plastid', 'mitochondrion', 'plasma membrane'}	AT5G39410.1
c218.a1.a1	AT5G39500	AT5G39500.1	'33.99'	33	99'		'development.unspecified'	c218	c218.a1	| GNOM-like 1 | Chr5:15815274-15819910 FORWARD LENGTH=1443 | 201606	0.000255796	0.000224296	0.000206739	2.49531e-05	1.67264e-05	2.87234e-05	1443	161963	5.30286	Q9FLY5	OTHER	S-Palmitoylation			0		-0.084		golgi:25900983;golgi:25900983;golgi:25900983;plasma membrane:21433285	{'Golgi apparatus'}	golgi:25900983;golgi:25900983;golgi:25900983;plasma membrane:21433285{'Golgi apparatus'}	AT5G39500.1
c874.a1.a1	AT5G39590	AT5G39590.1	'35.2'	35	2'		'not assigned.unknown'	c874	c874.a1	| TLD-domain containing nucleolar protein | Chr5:15851483-15853768 FORWARD LENGTH=542 | 201606	0.000373894	0.000307627	0.000217269	0.000166086	0.000200392	0.000242162	542	59911.6	5.27141	Q9FKA3	OTHER	S-Palmitoylation	N-Myristoylation		0		-0.3		extracellular:28865150;golgi:25900983;golgi:25900983;golgi:25900983;golgi:25900983;golgi:25900983;mitochondrion:31520498;plasma membrane:22215637;plasma membrane:26781341;plastid:24124904;plastid:30962257;plastid:31615849;vacuole:21988472;vacuole:25900983	{'plastid'}	extracellular:28865150;golgi:25900983;golgi:25900983;golgi:25900983;golgi:25900983;golgi:25900983;mitochondrion:31520498;plasma membrane:22215637;plasma membrane:26781341;plastid:24124904;plastid:30962257;plastid:31615849;vacuole:21988472;vacuole:25900983{'plastid'}	AT5G39590.1
c744.a2.a1	AT5G39740	AT5G39740.1	'29.2.1.2.2.5'	29	2	1	'protein.synthesis.ribosomal protein.eukaryotic.60S subunit.L5'	c744	c744.a2	| ribosomal protein L5 B | Chr5:15903365-15905185 FORWARD LENGTH=301 | 201606	0.000408764	0.000423596	0.000573802	0.00041869	0.000280653	0.000390152	301	34438.8	9.61866	P49227	OTHER				0		-0.783		cytosol:17934214;cytosol:21166475;cytosol:22522809;golgi:25900983;golgi:25900983;golgi:25900983;golgi:25900983;golgi:25900983;mitochondrion:31023727;mitochondrion:31520498;nucleus:15496452;nucleus:23396599;plasma membrane:17317660;plasma membrane:19334764;plasma membrane:26781341;plasma membrane:30447334;plasma membrane:31541795;plastid:22550958;plastid:23673981;plastid:31615849;vacuole:23903016	{'plant-type vacuole', 'cytosolic ribosome', 'nucleolus', 'plastid', 'cytosolic large ribosomal subunit'}	cytosol:17934214;cytosol:21166475;cytosol:22522809;golgi:25900983;golgi:25900983;golgi:25900983;golgi:25900983;golgi:25900983;mitochondrion:31023727;mitochondrion:31520498;nucleus:15496452;nucleus:23396599;plasma membrane:17317660;plasma membrane:19334764;plasma membrane:26781341;plasma membrane:30447334;plasma membrane:31541795;plastid:22550958;plastid:23673981;plastid:31615849;vacuole:23903016{'plant-type vacuole', 'cytosolic ribosome', 'nucleolus', 'plastid', 'cytosolic large ribosomal subunit'}	AT5G39740.1
d1538.a2.a1	AT5G39850	AT5G39850.1	'29.2.1.2.1.9'	29	2	1	'protein.synthesis.ribosomal protein.eukaryotic.40S subunit.S9'	d1538	d1538.a2	| Ribosomal protein S4 | Chr5:15950053-15951171 FORWARD LENGTH=197 | 201606	0.000183693	0.000298717	7.97021e-05	9.13892e-05	6.12592e-05	7.01319e-05	197	23162.1	10.9397	Q9FLF0	OTHER				0		-0.801		cytosol:21166475;cytosol:22522809;extracellular:28865150;mitochondrion:31520498;nucleus:30961429;plasma membrane:19334764;plasma membrane:30447334;plasma membrane:31541795;plastid:22550958	{'plasmodesma', 'plastid'}	cytosol:21166475;cytosol:22522809;extracellular:28865150;mitochondrion:31520498;nucleus:30961429;plasma membrane:19334764;plasma membrane:30447334;plasma membrane:31541795;plastid:22550958{'plasmodesma', 'plastid'}	AT5G39850.1
c507.a2.a1	AT5G40640	AT5G40640.1	'35.2'	35	2'		'not assigned.unknown'	c507	c507.a2	| transmembrane protein | Chr5:16277345-16280258 FORWARD LENGTH=586 | 201606	1.23507e-05	0	0	0.000122892	0.000144158	0.000117884	586	64645.8	7.65147	Q84K38	OTHER	S-Palmitoylation			6		0.246		plasma membrane:17317660;plasma membrane:20843791;plastid:23667806		plasma membrane:17317660;plasma membrane:20843791;plastid:23667806	AT5G40640.1
c191.a6.a1	AT5G41260	AT5G41260.1	'29.4'	29	4'		'protein.postranslational modification'	c191	c191.a6	| kinase with tetratricopeptide repeat domain-containing protein | Chr5:16503997-16506970 FORWARD LENGTH=487 | 201606	0.000193199	0.000120836	9.67226e-05	0.000776339	0.000817754	0.000794348	487	54628.1	6.28258	Q9FHD7	OTHER	S-Palmitoylation	N-Myristoylation		0		-0.409		extracellular:28865150;mitochondrion:31520498;plasma membrane:15574830;plasma membrane:17317660;plasma membrane:22215637;plasma membrane:22318864;plasma membrane:22923678;plasma membrane:24030099;plasma membrane:26781341;plasma membrane:30447334;plasma membrane:31541795;vacuole:18686298	{'plasma membrane', 'plastid'}	extracellular:28865150;mitochondrion:31520498;plasma membrane:15574830;plasma membrane:17317660;plasma membrane:22215637;plasma membrane:22318864;plasma membrane:22923678;plasma membrane:24030099;plasma membrane:26781341;plasma membrane:30447334;plasma membrane:31541795;vacuole:18686298{'plasma membrane', 'plastid'}	AT5G41260.1
d1105.a2.a1	AT5G41600	AT5G41600.1	'35.1'	35	1'		'not assigned.no ontology'	d1105	d1105.a2	| VIRB2-interacting protein 3 | Chr5:16636230-16637472 FORWARD LENGTH=257 | 201606	8.44847e-05	0.000114489	0.000122189	0.00010508	0.000234787	0.000268793	257	28950.4	9.57077	Q9FFS0	OTHER				3		0.024	cytosol:15494553;cytosol:26084919;endoplasmic reticulum:26084919	endoplasmic reticulum:22923678;extracellular:21533090;extracellular:28865150;mitochondrion:31520498;plasma membrane:14506206;plasma membrane:15308754;plasma membrane:20374526	{'integral component of cytoplasmic side of endoplasmic reticulum membrane', 'endoplasmic reticulum membrane', 'endoplasmic reticulum tubular network', 'endoplasmic reticulum', 'plasmodesma', 'plasma membrane'}	cytosol:15494553;cytosol:26084919;endoplasmic reticulum:26084919endoplasmic reticulum:22923678;extracellular:21533090;extracellular:28865150;mitochondrion:31520498;plasma membrane:14506206;plasma membrane:15308754;plasma membrane:20374526{'integral component of cytoplasmic side of endoplasmic reticulum membrane', 'endoplasmic reticulum membrane', 'endoplasmic reticulum tubular network', 'endoplasmic reticulum', 'plasmodesma', 'plasma membrane'}	AT5G41600.1
c643.a3.a1	AT5G41670	AT5G41670.1	'7.1.3'	7	1	3'	'OPP.oxidative PP.6-phosphogluconate dehydrogenase'	c643	c643.a3	| 6-phosphogluconate dehydrogenase family protein | Chr5:16665647-16667110 REVERSE LENGTH=487 | 201606	4.45843e-05	8.05574e-05	3.22409e-05	7.39371e-05	2.47804e-05	8.51087e-05	487	53320.6	5.46162	Q9FFR3	OTHER				0		-0.278		cytosol:21166475;extracellular:26572690;extracellular:30783145;golgi:25900983;mitochondrion:14671022;mitochondrion:21311031;mitochondrion:21841088;mitochondrion:24727099;mitochondrion:27943495;mitochondrion:31023727;mitochondrion:31520498;mitochondrion:31871212;plasma membrane:19334764;plasma membrane:30447334;plastid:20061580;plastid:21311031;plastid:21531424;plastid:21539947;plastid:22550958;plastid:23673981;plastid:23851315;plastid:24124904;plastid:24361574;plastid:24872594;plastid:27137770;plastid:30135097;plastid:30309965;plastid:30962257;plastid:31932409	{'chloroplast stroma', 'chloroplast', 'plastid', 'mitochondrion', 'secretory vesicle', 'plasmodesma', 'cytosol'}	cytosol:21166475;extracellular:26572690;extracellular:30783145;golgi:25900983;mitochondrion:14671022;mitochondrion:21311031;mitochondrion:21841088;mitochondrion:24727099;mitochondrion:27943495;mitochondrion:31023727;mitochondrion:31520498;mitochondrion:31871212;plasma membrane:19334764;plasma membrane:30447334;plastid:20061580;plastid:21311031;plastid:21531424;plastid:21539947;plastid:22550958;plastid:23673981;plastid:23851315;plastid:24124904;plastid:24361574;plastid:24872594;plastid:27137770;plastid:30135097;plastid:30309965;plastid:30962257;plastid:31932409{'chloroplast stroma', 'chloroplast', 'plastid', 'mitochondrion', 'secretory vesicle', 'plasmodesma', 'cytosol'}	AT5G41670.1
c335.a1.a1	AT5G41790	AT5G41790.1	'30.11.1'	30	11	1'	'signalling.light.COP9 signalosome'	c335	c335.a1	| COP1-interactive protein 1 | Chr5:16727530-16732391 FORWARD LENGTH=1586 | 201606	0.000187099	6.18403e-05	3.95998e-05	0.000130544	5.32638e-05	4.3556e-05	1586	181988	4.57477	Q9FJ35	OTHER				0		-0.962		extracellular:28865150;golgi:25900983;golgi:25900983;mitochondrion:31818904;plasma membrane:21433285;plasma membrane:22215637;plasma membrane:25641898;plasma membrane:30447334;plastid:15028209;plastid:21531424;plastid:22550958;plastid:23673981;plastid:24124904;plastid:30962257;plastid:31615849;vacuole:15539469;vacuole:17151019;vacuole:21988472;vacuole:23903016	{'plant-type vacuole', 'cytoskeleton', 'plasma membrane', 'plastid', 'cytosol'}	extracellular:28865150;golgi:25900983;golgi:25900983;mitochondrion:31818904;plasma membrane:21433285;plasma membrane:22215637;plasma membrane:25641898;plasma membrane:30447334;plastid:15028209;plastid:21531424;plastid:22550958;plastid:23673981;plastid:24124904;plastid:30962257;plastid:31615849;vacuole:15539469;vacuole:17151019;vacuole:21988472;vacuole:23903016{'plant-type vacuole', 'cytoskeleton', 'plasma membrane', 'plastid', 'cytosol'}	AT5G41790.1
d1203.a1.a1	AT5G41800	AT5G41800.1	'34.3'	34	3'		'transport.amino acids'	d1203	d1203.a1	| Transmembrane amino acid transporter family protein | Chr5:16733842-16735888 FORWARD LENGTH=452 | 201606	6.40489e-05	0	5.21061e-05	0.000338565	0.000160196	0.000244531	452	49859.1	8.94777	Q8L4X4	OTHER				10		0.637		mitochondrion:21841088;plasma membrane:14506206;plasma membrane:15308754;plasma membrane:17317660	{'plasma membrane'}	mitochondrion:21841088;plasma membrane:14506206;plasma membrane:15308754;plasma membrane:17317660{'plasma membrane'}	AT5G41800.1
c800.a1.a1	AT5G41950	AT5G41950.1	'35.2'	35	2'		'not assigned.unknown'	c800	c800.a1	| Tetratricopeptide repeat (TPR)-like superfamily protein | Chr5:16785825-16789360 FORWARD LENGTH=565 | 201606	0.000243386	0.000295104	0.000194529	4.77974e-05	8.54376e-05	0.000122265	565	62400.9	4.38946		OTHER				0		-0.539	golgi:26941089	cytosol:21166475;extracellular:28865150;golgi:25900983;golgi:25900983;golgi:25900983;golgi:25900983;golgi:25900983;mitochondrion:31520498;mitochondrion:31818904;nucleus:30961429;plasma membrane:21433285;plastid:23673981;plastid:31615849;vacuole:25900983	{'trans-Golgi network', 'early endosome', 'plastid'}	golgi:26941089cytosol:21166475;extracellular:28865150;golgi:25900983;golgi:25900983;golgi:25900983;golgi:25900983;golgi:25900983;mitochondrion:31520498;mitochondrion:31818904;nucleus:30961429;plasma membrane:21433285;plastid:23673981;plastid:31615849;vacuole:25900983{'trans-Golgi network', 'early endosome', 'plastid'}	AT5G41950.1
b15.a6.a1	AT5G42020	AT5G42020.1	'20.2.1'	20	2	1'	'stress.abiotic.heat'	b15	b15.a6	| Heat shock protein 70 (Hsp 70) family protein | Chr5:16807697-16810480 REVERSE LENGTH=668 | 201606	0.00290368	0.00340633	0.00275008	0.00358456	0.00420937	0.00319546	668	73565.3	4.84263	Q39043	SP(Sec/SPI)				1		-0.467	endoplasmic reticulum:11226186;endoplasmic reticulum:18931141	cytosol:22522809;cytosol:25587034;endoplasmic reticulum:16618929;endoplasmic reticulum:22923678;extracellular:21533090;extracellular:26572690;extracellular:28865150;extracellular:30783145;golgi:25900983;golgi:25900983;golgi:25900983;golgi:25900983;golgi:25900983;mitochondrion:21472856;mitochondrion:31023727;mitochondrion:31520498;mitochondrion:31818904;mitochondrion:31871212;nucleus:14505352;nucleus:14617066;nucleus:15496452;nucleus:23396599;nucleus:30961429;plasma membrane:17317660;plasma membrane:19334764;plasma membrane:21433285;plasma membrane:22215637;plasma membrane:22318864;plasma membrane:25641898;plasma membrane:26781341;plasma membrane:30447334;plasma membrane:31541795;plastid:22550958;plastid:23673981;plastid:24124904;plastid:24361574;plastid:30962257;plastid:31615849;plastid:31975158;vacuole:17151019;vacuole:21988472	{'plant-type vacuole', 'nucleolus', 'plastid', 'endoplasmic reticulum', 'plant-type cell wall', 'secretory vesicle', 'plasmodesma', 'nucleus'}	endoplasmic reticulum:11226186;endoplasmic reticulum:18931141cytosol:22522809;cytosol:25587034;endoplasmic reticulum:16618929;endoplasmic reticulum:22923678;extracellular:21533090;extracellular:26572690;extracellular:28865150;extracellular:30783145;golgi:25900983;golgi:25900983;golgi:25900983;golgi:25900983;golgi:25900983;mitochondrion:21472856;mitochondrion:31023727;mitochondrion:31520498;mitochondrion:31818904;mitochondrion:31871212;nucleus:14505352;nucleus:14617066;nucleus:15496452;nucleus:23396599;nucleus:30961429;plasma membrane:17317660;plasma membrane:19334764;plasma membrane:21433285;plasma membrane:22215637;plasma membrane:22318864;plasma membrane:25641898;plasma membrane:26781341;plasma membrane:30447334;plasma membrane:31541795;plastid:22550958;plastid:23673981;plastid:24124904;plastid:24361574;plastid:30962257;plastid:31615849;plastid:31975158;vacuole:17151019;vacuole:21988472{'plant-type vacuole', 'nucleolus', 'plastid', 'endoplasmic reticulum', 'plant-type cell wall', 'secretory vesicle', 'plasmodesma', 'nucleus'}	AT5G42020.1
b43.a1.a1	AT5G42080	AT5G42080.1	'30.5'	30	5'		'signalling.G-proteins'	b43	b43.a1	| dynamin-like protein | Chr5:16820661-16824536 REVERSE LENGTH=610 | 201606	0.00140004	0.00114157	0.00110681	0.00174134	0.00239383	0.00166471	610	68176.2	8.50756	P42697	OTHER				0		-0.276	cytoskeleton:14750520;cytosol:18612642;plasma membrane:12671086;plasma membrane:20231465;plastid:9463364	cytoskeleton:24134884;cytosol:21166475;extracellular:21533090;extracellular:28865150;golgi:25900983;golgi:25900983;golgi:25900983;golgi:25900983;golgi:25900983;mitochondrion:31023727;mitochondrion:31520498;mitochondrion:31818904;nucleus:23396599;nucleus:24012629;nucleus:30961429;plasma membrane:16618929;plasma membrane:17317660;plasma membrane:19334764;plasma membrane:21433285;plasma membrane:22215637;plasma membrane:22318864;plasma membrane:22923678;plasma membrane:25641898;plasma membrane:26781341;plasma membrane:30447334;plastid:22550958;plastid:23673981;plastid:24124904;plastid:30135097;plastid:30962257;plastid:31615849;vacuole:15539469;vacuole:17151019;vacuole:21988472;vacuole:23903016;vacuole:25900983	{'cytoplasm', 'chloroplast thylakoid membrane', 'microtubule', 'plant-type vacuole', 'clathrin-coated vesicle', 'cell plate', 'cytoskeleton', 'cell cortex', 'plastid', 'phragmoplast', 'plasmodesma', 'plasma membrane', 'clathrin-coated endocytic vesicle'}	cytoskeleton:14750520;cytosol:18612642;plasma membrane:12671086;plasma membrane:20231465;plastid:9463364cytoskeleton:24134884;cytosol:21166475;extracellular:21533090;extracellular:28865150;golgi:25900983;golgi:25900983;golgi:25900983;golgi:25900983;golgi:25900983;mitochondrion:31023727;mitochondrion:31520498;mitochondrion:31818904;nucleus:23396599;nucleus:24012629;nucleus:30961429;plasma membrane:16618929;plasma membrane:17317660;plasma membrane:19334764;plasma membrane:21433285;plasma membrane:22215637;plasma membrane:22318864;plasma membrane:22923678;plasma membrane:25641898;plasma membrane:26781341;plasma membrane:30447334;plastid:22550958;plastid:23673981;plastid:24124904;plastid:30135097;plastid:30962257;plastid:31615849;vacuole:15539469;vacuole:17151019;vacuole:21988472;vacuole:23903016;vacuole:25900983{'cytoplasm', 'chloroplast thylakoid membrane', 'microtubule', 'plant-type vacuole', 'clathrin-coated vesicle', 'cell plate', 'cytoskeleton', 'cell cortex', 'plastid', 'phragmoplast', 'plasmodesma', 'plasma membrane', 'clathrin-coated endocytic vesicle'}	AT5G42080.1
d1665.a1.a1	AT5G42370	AT5G42370.1	'35.2'	35	2'		'not assigned.unknown'	d1665	d1665.a1	| Calcineurin-like metallo-phosphoesterase superfamily protein | Chr5:16939329-16941463 REVERSE LENGTH=447 | 201606	0	0	0	4.02767e-05	5.39958e-05	0.000247266	447	50341.6	9.185		SP(Sec/SPI)	S-Palmitoylation		S-Farnesylation, S-Geranylgeranylation	1		-0.201		plasma membrane:22318864;plasma membrane:31541795		plasma membrane:22318864;plasma membrane:31541795	AT5G42370.1
d1738.a1.a1	AT5G42570	AT5G42570.1	'35.1'	35	1'		'not assigned.no ontology'	d1738	d1738.a1	| B-cell receptor-associated 31-like protein | Chr5:17021459-17022497 REVERSE LENGTH=218 | 201606	0.000232397	0.000269941	0.000252085	0.000247757	0.000332149	0.000126752	218	24566.3	9.94933	Q93XZ7	OTHER				3		-0.131		endoplasmic reticulum:16618929;endoplasmic reticulum:22923678;extracellular:21533090;extracellular:28865150;golgi:25900983;golgi:25900983;golgi:25900983;mitochondrion:31520498;plasma membrane:19334764;plasma membrane:23990937;plasma membrane:24030099;plasma membrane:25641898;plasma membrane:26781341;plasma membrane:30447334;plastid:22550958;plastid:30962257;plastid:31615849;plastid:31932409;vacuole:17151019;vacuole:21988472	{'plasmodesma', 'endoplasmic reticulum', 'plant-type vacuole', 'plastid'}	endoplasmic reticulum:16618929;endoplasmic reticulum:22923678;extracellular:21533090;extracellular:28865150;golgi:25900983;golgi:25900983;golgi:25900983;mitochondrion:31520498;plasma membrane:19334764;plasma membrane:23990937;plasma membrane:24030099;plasma membrane:25641898;plasma membrane:26781341;plasma membrane:30447334;plastid:22550958;plastid:30962257;plastid:31615849;plastid:31932409;vacuole:17151019;vacuole:21988472{'plasmodesma', 'endoplasmic reticulum', 'plant-type vacuole', 'plastid'}	AT5G42570.1
c411.a1.a1	AT5G43310	AT5G43310.2	'30.11.1'	30	11	1'	'signalling.light.COP9 signalosome'	c411	c411.a1	| COP1-interacting protein-like protein | Chr5:17379735-17385387 REVERSE LENGTH=1180 | 201606	0	0	2.66124e-05	0.000198346	0.000296588	0.000251732	1180	130653	9.78041		OTHER				0		-0.875		cytoskeleton:24134884;plasma membrane:14506206;plasma membrane:15308754;plasma membrane:17317660;plasma membrane:19334764	{'plasma membrane'}	{'plasma membrane'}	AT5G43310.2
d1005.a2.a1	AT5G43330	AT5G43330.1	'8.2.9'	8	2	9'	'TCA / org transformation.other organic acid transformatons.cyt MDH'	d1005	d1005.a2	| Lactate/malate dehydrogenase family protein | Chr5:17390552-17392449 FORWARD LENGTH=332 | 201606	0.000152598	0.000177251	9.45862e-05	0.000460938	0.000218098	0.000353722	332	35677.1	6.77879	P57106	OTHER	S-Palmitoylation		S-Farnesylation	0		0.025		cytosol:21166475;extracellular:28865150;extracellular:30783145;mitochondrion:31520498;mitochondrion:31871212;plasma membrane:17644812;plasma membrane:26781341;plasma membrane:30447334;plastid:22550958;plastid:23673981;plastid:24361574	{'plasmodesma', 'cytosol', 'plasma membrane', 'plastid'}	cytosol:21166475;extracellular:28865150;extracellular:30783145;mitochondrion:31520498;mitochondrion:31871212;plasma membrane:17644812;plasma membrane:26781341;plasma membrane:30447334;plastid:22550958;plastid:23673981;plastid:24361574{'plasmodesma', 'cytosol', 'plasma membrane', 'plastid'}	AT5G43330.1
b53.a3.a1	AT5G43350	AT5G43350.1	'34.7'	34	7'		'transport.phosphate'	b53	b53.a3	| phosphate transporter 13B1 | Chr5:17399918-17401643 REVERSE LENGTH=524 | 201606	0.000165745	0.000299477	0.000164804	0.000618447	0.000667889	0.000527327	524	57619.6	9.34979	Q8VYM2	OTHER				11		0.351	plasma membrane:24122828	extracellular:26572690;plasma membrane:15060130;plasma membrane:17317660;plasma membrane:17869214;plasma membrane:19334764;plasma membrane:20374526;plasma membrane:20843791;plasma membrane:22318864;plasma membrane:23110452;plasma membrane:23990937;plasma membrane:26781341;plasma membrane:31541795	{'plasma membrane'}	plasma membrane:24122828extracellular:26572690;plasma membrane:15060130;plasma membrane:17317660;plasma membrane:17869214;plasma membrane:19334764;plasma membrane:20374526;plasma membrane:20843791;plasma membrane:22318864;plasma membrane:23110452;plasma membrane:23990937;plasma membrane:26781341;plasma membrane:31541795{'plasma membrane'}	AT5G43350.1
b53.a4.a1	AT5G43360	AT5G43360.1	'34.7'	34	7'		'transport.phosphate'	b53	b53.a4	| phosphate transporter 13B3 | Chr5:17409524-17411214 FORWARD LENGTH=521 | 201606	6.9458e-05	0.000112951	7.53422e-05	0.000155502	0.00013898	0.000198886	521	57260.4	9.34957	O48639	OTHER				11		0.388		plasma membrane:15060130;plasma membrane:19334764;plasma membrane:22318864;plasma membrane:31541795	{'plasma membrane'}	plasma membrane:15060130;plasma membrane:19334764;plasma membrane:22318864;plasma membrane:31541795{'plasma membrane'}	AT5G43360.1
c165.a1.a1	AT5G43470	AT5G43470.1	'20.1'	20	1'		'stress.biotic'	c165	c165.a1	| Disease resistance protein (CC-NBS-LRR class) family | Chr5:17463130-17466658 REVERSE LENGTH=908 | 201606	0.000167388	0.000129619	0.000146984	0.00055518	0.00065125	0.000684712	908	104688	6.71917	Q8W4J9	OTHER			S-Farnesylation	0		-0.276		plasma membrane:17317660;plasma membrane:22215637;plasma membrane:22318864;plasma membrane:25641898;plasma membrane:26781341;plasma membrane:30447334;plasma membrane:31541795	{'plasma membrane', 'plastid'}	plasma membrane:17317660;plasma membrane:22215637;plasma membrane:22318864;plasma membrane:25641898;plasma membrane:26781341;plasma membrane:30447334;plasma membrane:31541795{'plasma membrane', 'plastid'}	AT5G43470.1
d2054.a1.a1	AT5G43600	AT5G43600.1	'29.5'	29	5'		'protein.degradation'	d2054	d2054.a1	| ureidoglycolate amidohydrolase | Chr5:17512651-17515280 FORWARD LENGTH=476 | 201606	0	0	0	7.56457e-05	2.53531e-05	7.25629e-05	476	51489.9	5.35988	Q8VXY9	SP(Sec/SPI)	S-Palmitoylation			1		-0.043		extracellular:28865150;extracellular:30783145;extracellular:30783145;plasma membrane:30447334;plastid:31975158	{'endoplasmic reticulum', 'plastid'}	extracellular:28865150;extracellular:30783145;extracellular:30783145;plasma membrane:30447334;plastid:31975158{'endoplasmic reticulum', 'plastid'}	AT5G43600.1
b94.a2.a1	AT5G43900	AT5G43900.1	'31.1.1.3.11'	31	1	1	'cell.organisation.cytoskeleton.Myosin.Class XI'	b94	b94.a2	| myosin 2 | Chr5:17657241-17666653 REVERSE LENGTH=1505 | 201606	0.000149078	0.000208539	0.000161708	8.3738e-05	8.82051e-05	6.42603e-05	1505	169940	7.72896	Q9LKB9	OTHER	S-Palmitoylation			0		-0.341	cytoskeleton:18598361;cytosol:19369591;nucleus:18598361;peroxisome:15792961;peroxisome:17288617;peroxisome:17500056;plasma membrane:24187546;unclear:19369591	extracellular:28865150;golgi:25900983;golgi:25900983;golgi:25900983;golgi:25900983;golgi:25900983;plastid:21311031;plastid:23673981	{'peroxisome', 'cytosol'}	cytoskeleton:18598361;cytosol:19369591;nucleus:18598361;peroxisome:15792961;peroxisome:17288617;peroxisome:17500056;plasma membrane:24187546;unclear:19369591extracellular:28865150;golgi:25900983;golgi:25900983;golgi:25900983;golgi:25900983;golgi:25900983;plastid:21311031;plastid:23673981{'peroxisome', 'cytosol'}	AT5G43900.1
d1320.a1.a1	AT5G43940	AT5G43940.1	'26.11'	26	11'		'misc.alcohol dehydrogenases'	d1320	d1320.a1	| GroES-like zinc-binding dehydrogenase family protein | Chr5:17684265-17686379 FORWARD LENGTH=379 | 201606	5.72891e-05	7.76348e-05	2.07141e-05	0.000261267	0.000159209	0.000273403	379	40701	6.94264	Q96533	OTHER	S-Palmitoylation		S-Farnesylation, S-Geranylgeranylation	0		-0.016	unclear:18931141	cytosol:21166475;cytosol:31186290;extracellular:26572690;extracellular:28865150;extracellular:30783145;mitochondrion:27122571;mitochondrion:31023727;mitochondrion:31520498;mitochondrion:31871212;nucleus:29104584;peroxisome:17951448;peroxisome:19329564;plasma membrane:15574830;plasma membrane:19334764;plasma membrane:25641898;plasma membrane:26781341;plasma membrane:30447334;plastid:23673981;plastid:24361574;plastid:30962257;plastid:31975158	{'peroxisome', 'cytosol', 'plastid'}	unclear:18931141cytosol:21166475;cytosol:31186290;extracellular:26572690;extracellular:28865150;extracellular:30783145;mitochondrion:27122571;mitochondrion:31023727;mitochondrion:31520498;mitochondrion:31871212;nucleus:29104584;peroxisome:17951448;peroxisome:19329564;plasma membrane:15574830;plasma membrane:19334764;plasma membrane:25641898;plasma membrane:26781341;plasma membrane:30447334;plastid:23673981;plastid:24361574;plastid:30962257;plastid:31975158{'peroxisome', 'cytosol', 'plastid'}	AT5G43940.1
d1620.a1.a1	AT5G43960	AT5G43960.1	'29.3.1'	29	3	1'	'protein.targeting.nucleus'	d1620	d1620.a1	| Nuclear transport factor 2 (NTF2) family protein with RNA binding (RRM-RBD-RNP motifs) domain-containing protein | Chr5:17689154-17691653 REVERSE LENGTH=450 | 201606	0.000112584	0.000130772	0.000104675	0.00010002	8.04538e-05	9.21065e-05	450	50125	4.64518		OTHER				0		-0.629		plasma membrane:21433285;plasma membrane:25641898;plasma membrane:26781341;plastid:31615849	{'plastid'}	plasma membrane:21433285;plasma membrane:25641898;plasma membrane:26781341;plastid:31615849{'plastid'}	AT5G43960.1
d1080.a1.a1	AT5G43980	AT5G43980.1	'30.2.99'	30	2	99'	'signalling.receptor kinases.misc'	d1080	d1080.a1	| plasmodesmata-located protein 1 | Chr5:17694817-17696458 REVERSE LENGTH=303 | 201606	0	9.71076e-05	5.18195e-05	0.000505054	0.000358457	0.000273584	303	32608.5	8.09334	Q8GXV7	SP(Sec/SPI)				1		-0.188		extracellular:16287169;extracellular:21533090;plasma membrane:22318864;plasma membrane:31541795	{'plasmodesma', 'plant-type cell wall'}	extracellular:16287169;extracellular:21533090;plasma membrane:22318864;plasma membrane:31541795{'plasmodesma', 'plant-type cell wall'}	AT5G43980.1
b72.a9.a1	AT5G44030	AT5G44030.1	'10.2.1'	10	2	1'	'cell wall.cellulose synthesis.cellulose synthase'	b72	b72.a9	| cellulose synthase A4 | Chr5:17714713-17719564 FORWARD LENGTH=1049 | 201606	3.44972e-05	6.54481e-05	3.74197e-05	7.72322e-05	0.000103539	0.000105365	1049	119606	7.97729	Q84JA6	OTHER	S-Palmitoylation		S-Farnesylation, S-Geranylgeranylation	8		-0.284	golgi:22926318	plasma membrane:23110452		golgi:22926318plasma membrane:23110452	AT5G44030.1
d1765.a1.a1	AT5G44070	AT5G44070.1	'15.2'	15	2'		'metal handling.binding, chelation and storage'	d1765	d1765.a1	| phytochelatin synthase 1 (PCS1) | Chr5:17734876-17737672 FORWARD LENGTH=485 | 201606	4.47682e-05	6.06672e-05	9.71215e-05	3.7121e-05	7.46478e-05	0.000113946	485	54477.5	6.57381	Q9S7Z3	OTHER	S-Palmitoylation			0		-0.237	cytosol:20304971	cytosol:21166475;extracellular:26572690;extracellular:28865150;extracellular:30783145;mitochondrion:27943495;mitochondrion:31023727;mitochondrion:31520498;plasma membrane:15574830;plasma membrane:22215637;plasma membrane:26781341;plasma membrane:30447334	{'cytosol', 'plastid'}	cytosol:20304971cytosol:21166475;extracellular:26572690;extracellular:28865150;extracellular:30783145;mitochondrion:27943495;mitochondrion:31023727;mitochondrion:31520498;plasma membrane:15574830;plasma membrane:22215637;plasma membrane:26781341;plasma membrane:30447334{'cytosol', 'plastid'}	AT5G44070.1
d1608.a1.a1	AT5G44130	AT5G44130.1	'10.5.1.1'	10	5	1	'cell wall.cell wall proteins.AGPs.AGP'	d1608	d1608.a1	| FASCICLIN-like arabinogalactan protein 13 precursor | Chr5:17761128-17761871 FORWARD LENGTH=247 | 201606	0.000146509	0.000119124	9.53521e-05	0.000291558	0.000244293	0.000335611	247	26206.7	5.32963	Q9FFH6	SP(Sec/SPI)	S-Palmitoylation			0	GPI	0.016		extracellular:16287169;extracellular:21533090;extracellular:28155257;extracellular:28818374;extracellular:28865150;extracellular:30783145;extracellular:30783145;extracellular:31673584;golgi:22430844;plasma membrane:14506206;plasma membrane:14517339;plasma membrane:16602701;plasma membrane:16635983;plasma membrane:17317660;plasma membrane:17644812;plasma membrane:20843791;plasma membrane:21433285;plasma membrane:22215637;plasma membrane:22318864;plasma membrane:25641898;plasma membrane:26781341;plasma membrane:30447334;plasma membrane:31541795;plastid:23673981;plastid:30962257	{'anchored component of plasma membrane', 'plastid', 'Golgi apparatus', 'plant-type cell wall', 'plasmodesma', 'plasma membrane'}	extracellular:16287169;extracellular:21533090;extracellular:28155257;extracellular:28818374;extracellular:28865150;extracellular:30783145;extracellular:30783145;extracellular:31673584;golgi:22430844;plasma membrane:14506206;plasma membrane:14517339;plasma membrane:16602701;plasma membrane:16635983;plasma membrane:17317660;plasma membrane:17644812;plasma membrane:20843791;plasma membrane:21433285;plasma membrane:22215637;plasma membrane:22318864;plasma membrane:25641898;plasma membrane:26781341;plasma membrane:30447334;plasma membrane:31541795;plastid:23673981;plastid:30962257{'anchored component of plasma membrane', 'plastid', 'Golgi apparatus', 'plant-type cell wall', 'plasmodesma', 'plasma membrane'}	AT5G44130.1
b38.a5.a1	AT5G44240	AT5G44240.1	'34.1'	34	1'		'transport.p- and v-ATPases'	b38	b38.a5	| aminophospholipid ATPase 2 | Chr5:17817186-17823598 FORWARD LENGTH=1139 | 201606	0.000190628	0.00018083	0.000137852	1.58066e-05	5.29766e-05	3.63897e-05	1139	128764	5.78304	P98205	OTHER	S-Palmitoylation		S-Farnesylation, S-Geranylgeranylation	7		0.041		cytosol:20374526;golgi:22430844;golgi:22923678;golgi:25900983;golgi:25900983;plasma membrane:21433285;vacuole:23903016	{'trans-Golgi network', 'plasmodesma', 'endosome', 'Golgi apparatus'}	cytosol:20374526;golgi:22430844;golgi:22923678;golgi:25900983;golgi:25900983;plasma membrane:21433285;vacuole:23903016{'trans-Golgi network', 'plasmodesma', 'endosome', 'Golgi apparatus'}	AT5G44240.1
c584.a7.a1	AT5G44290	AT5G44290.1	'29.4'	29	4'		'protein.postranslational modification'	c584	c584.a7	| Protein kinase superfamily protein | Chr5:17840750-17843190 REVERSE LENGTH=644 | 201606	0	0	3.65714e-05	0.000111824	0.000149914	0.00022526	644	72951.8	9.09336	Q9FKV9	OTHER	S-Palmitoylation	N-Myristoylation	S-Farnesylation, S-Geranylgeranylation	0		-0.713		plasma membrane:14506206;plasma membrane:15308754;plasma membrane:17317660;plasma membrane:21433285	{'plasma membrane', 'plastid'}	plasma membrane:14506206;plasma membrane:15308754;plasma membrane:17317660;plasma membrane:21433285{'plasma membrane', 'plastid'}	AT5G44290.1
b83.a5.a1	AT5G44340	AT5G44340.1	'31.1.1.2'	31	1	1	'cell.organisation.cytoskeleton.mikrotubuli'	b83	b83.a5	| tubulin beta chain 4 | Chr5:17859442-17860994 REVERSE LENGTH=444 | 201606	0.00471091	0.00609678	0.00512768	0.00263567	0.00320728	0.00275386	444	49825.9	4.48723	P24636	OTHER	S-Palmitoylation			0		-0.347		cytoskeleton:24134884;cytosol:21166475;extracellular:21533090;extracellular:26572690;extracellular:28865150;golgi:22430844;golgi:25900983;golgi:25900983;golgi:25900983;golgi:25900983;golgi:25900983;mitochondrion:21896887;mitochondrion:22574745;mitochondrion:27122571;mitochondrion:31023727;mitochondrion:31520498;nucleus:14505352;nucleus:30961429;plasma membrane:15574830;plasma membrane:19334764;plasma membrane:21433285;plasma membrane:22215637;plasma membrane:22923678;plasma membrane:25641898;plasma membrane:26781341;plasma membrane:30447334;plastid:20061580;plastid:22550958;plastid:23673981;plastid:24124904;plastid:24361574;plastid:27137770;plastid:30135097;plastid:31615849;plastid:31975158;vacuole:25900983	{'chloroplast stroma', 'plastid', 'Golgi apparatus', 'cytosol', 'plant-type cell wall', 'plasmodesma', 'plasma membrane'}	cytoskeleton:24134884;cytosol:21166475;extracellular:21533090;extracellular:26572690;extracellular:28865150;golgi:22430844;golgi:25900983;golgi:25900983;golgi:25900983;golgi:25900983;golgi:25900983;mitochondrion:21896887;mitochondrion:22574745;mitochondrion:27122571;mitochondrion:31023727;mitochondrion:31520498;nucleus:14505352;nucleus:30961429;plasma membrane:15574830;plasma membrane:19334764;plasma membrane:21433285;plasma membrane:22215637;plasma membrane:22923678;plasma membrane:25641898;plasma membrane:26781341;plasma membrane:30447334;plastid:20061580;plastid:22550958;plastid:23673981;plastid:24124904;plastid:24361574;plastid:27137770;plastid:30135097;plastid:31615849;plastid:31975158;vacuole:25900983{'chloroplast stroma', 'plastid', 'Golgi apparatus', 'cytosol', 'plant-type cell wall', 'plasmodesma', 'plasma membrane'}	AT5G44340.1
b58.a2.a1	AT5G45160	AT5G45160.1	'33.99'	33	99'		'development.unspecified'	b58	b58.a2	| Root hair defective 3 GTP-binding protein (RHD3) | Chr5:18264991-18270035 FORWARD LENGTH=834 | 201606	0.000260342	0.000388081	0.000451836	0.000291426	0.000491983	0.000455563	834	93574.6	6.20408	Q9FKE9	OTHER	S-Palmitoylation	N-Myristoylation		0		-0.32		endoplasmic reticulum:16618929;endoplasmic reticulum:22923678;plasma membrane:21433285;plastid:31975158	{'endoplasmic reticulum'}	endoplasmic reticulum:16618929;endoplasmic reticulum:22923678;plasma membrane:21433285;plastid:31975158{'endoplasmic reticulum'}	AT5G45160.1
d1052.a5.a1	AT5G45750	AT5G45750.1	'30.5'	30	5'		'signalling.G-proteins'	d1052	d1052.a5	| RAB GTPase homolog A1C | Chr5:18559318-18560639 FORWARD LENGTH=216 | 201606	0.000234549	0.000499475	0.000399802	0.000625128	0.000279353	0.000703591	216	23871.1	5.68373	Q9FK68	OTHER			S-Farnesylation, S-Geranylgeranylation	0		-0.287	cytosol:22974509	cytosol:21166475;extracellular:28865150;golgi:21826108;golgi:25900983;golgi:25900983;golgi:25900983;golgi:25900983;golgi:25900983;mitochondrion:31520498;mitochondrion:31818904;nucleus:14617066;plasma membrane:17317660;plasma membrane:17644812;plasma membrane:22215637;plasma membrane:25641898;plasma membrane:26781341;plastid:22550958;plastid:23673981;plastid:31615849;vacuole:14760709;vacuole:23903016;vacuole:25900983	{'vacuole', 'plasma membrane', 'plastid', 'nucleus'}	cytosol:22974509cytosol:21166475;extracellular:28865150;golgi:21826108;golgi:25900983;golgi:25900983;golgi:25900983;golgi:25900983;golgi:25900983;mitochondrion:31520498;mitochondrion:31818904;nucleus:14617066;plasma membrane:17317660;plasma membrane:17644812;plasma membrane:22215637;plasma membrane:25641898;plasma membrane:26781341;plastid:22550958;plastid:23673981;plastid:31615849;vacuole:14760709;vacuole:23903016;vacuole:25900983{'vacuole', 'plasma membrane', 'plastid', 'nucleus'}	AT5G45750.1
d1108.a1.a1	AT5G46110	AT5G46110.1	'34.8'	34	8'		'transport.metabolite transporters at the envelope membrane'	d1108	d1108.a1	| Glucose-6-phosphate/phosphate translocator-like protein | Chr5:18697606-18700212 FORWARD LENGTH=410 | 201606	0.000335397	0.000430589	0.000440403	0.000175646	8.83029e-05	0.000151639	410	44635.2	10.2567	Q9ZSR7	OTHER				9		0.55		cytosol:32219438;extracellular:28865150;golgi:25900983;golgi:25900983;golgi:25900983;golgi:25900983;golgi:25900983;mitochondrion:27943495;mitochondrion:31818904;nucleus:23396599;nucleus:29104584;plasma membrane:19334764;plasma membrane:21433285;plasma membrane:25641898;plastid:12766230;plastid:12938931;plastid:15028209;plastid:18431481;plastid:20061580;plastid:20061580;plastid:21311031;plastid:21531424;plastid:22550958;plastid:23667806;plastid:23851315;plastid:24124904;plastid:30135097;plastid:30962257;plastid:31932409;vacuole:25900983	{'chloroplast envelope', 'chloroplast', 'plastid', 'chloroplast thylakoid'}	cytosol:32219438;extracellular:28865150;golgi:25900983;golgi:25900983;golgi:25900983;golgi:25900983;golgi:25900983;mitochondrion:27943495;mitochondrion:31818904;nucleus:23396599;nucleus:29104584;plasma membrane:19334764;plasma membrane:21433285;plasma membrane:25641898;plastid:12766230;plastid:12938931;plastid:15028209;plastid:18431481;plastid:20061580;plastid:20061580;plastid:21311031;plastid:21531424;plastid:22550958;plastid:23667806;plastid:23851315;plastid:24124904;plastid:30135097;plastid:30962257;plastid:31932409;vacuole:25900983{'chloroplast envelope', 'chloroplast', 'plastid', 'chloroplast thylakoid'}	AT5G46110.1
d1833.a1.a1	AT5G46290	AT5G46290.1	'11.1.3'	11	1	3'	'lipid metabolism.FA synthesis and FA elongation.ketoacyl ACP synthase'	d1833	d1833.a1	| 3-ketoacyl-acyl carrier protein synthase I | Chr5:18774439-18776629 REVERSE LENGTH=473 | 201606	3.06026e-05	2.07355e-05	1.65976e-05	1.90314e-05	7.65416e-05	0.000102232	473	50416.2	8.15653	P52410	OTHER	S-Palmitoylation			0		-0.155	unclear:24130194	extracellular:21533090;extracellular:26572690;extracellular:30783145;golgi:25900983;golgi:25900983;golgi:25900983;golgi:25900983;golgi:25900983;mitochondrion:31520498;mitochondrion:31871212;nucleus:27177187;plasma membrane:19334764;plasma membrane:22215637;plastid:12938931;plastid:16207701;plastid:18431481;plastid:18633119;plastid:20061580;plastid:20423899;plastid:21311031;plastid:21531424;plastid:21539947;plastid:22550958;plastid:22923678;plastid:23673981;plastid:23851315;plastid:24124904;plastid:24361574;plastid:30135097;plastid:30865669;plastid:30962257;plastid:31615849;plastid:31932409;vacuole:25900983	{'chloroplast envelope', 'chloroplast', 'chloroplast stroma', 'plastid'}	unclear:24130194extracellular:21533090;extracellular:26572690;extracellular:30783145;golgi:25900983;golgi:25900983;golgi:25900983;golgi:25900983;golgi:25900983;mitochondrion:31520498;mitochondrion:31871212;nucleus:27177187;plasma membrane:19334764;plasma membrane:22215637;plastid:12938931;plastid:16207701;plastid:18431481;plastid:18633119;plastid:20061580;plastid:20423899;plastid:21311031;plastid:21531424;plastid:21539947;plastid:22550958;plastid:22923678;plastid:23673981;plastid:23851315;plastid:24124904;plastid:24361574;plastid:30135097;plastid:30865669;plastid:30962257;plastid:31615849;plastid:31932409;vacuole:25900983{'chloroplast envelope', 'chloroplast', 'chloroplast stroma', 'plastid'}	AT5G46290.1
c118.a1.a1	AT5G46330	AT5G46330.1	'30.2.12'	30	2	12'	'signalling.receptor kinases.leucine rich repeat XII'	c118	c118.a1	| Leucine-rich receptor-like protein kinase family protein | Chr5:18791802-18795407 FORWARD LENGTH=1173 | 201606	0.000154252	0.000217395	0.000307869	0.000713701	0.000843633	0.000859818	1173	128832	5.57298	Q9FL28	SP(Sec/SPI)	S-Palmitoylation			1		-0.016	plasma membrane:16510871;plasma membrane:23532067;plasma membrane:32119118;plasma membrane:23252521	plasma membrane:17317660;plasma membrane:17644812;plasma membrane:20843791;plasma membrane:21433285	{'plasma membrane', 'endosome', 'membrane'}	plasma membrane:16510871;plasma membrane:23532067;plasma membrane:32119118;plasma membrane:23252521plasma membrane:17317660;plasma membrane:17644812;plasma membrane:20843791;plasma membrane:21433285{'plasma membrane', 'endosome', 'membrane'}	AT5G46330.1
c191.a4.a1	AT5G46570	AT5G46570.1	'29.4'	29	4'		'protein.postranslational modification'	c191	c191.a4	| BR-signaling kinase 2 | Chr5:18894687-18897198 FORWARD LENGTH=489 | 201606	4.4402e-05	0.000220627	0.000128436	0.000681121	0.000740372	0.00107363	489	54975.6	5.39482	Q9LS26	OTHER	S-Palmitoylation	N-Myristoylation	S-Farnesylation, S-Geranylgeranylation	0		-0.397		extracellular:28865150;golgi:25900983;plasma membrane:17317660;plasma membrane:17644812;plasma membrane:19334764;plasma membrane:20374526;plasma membrane:22215637;plasma membrane:22318864;plasma membrane:26781341;plasma membrane:30447334;plasma membrane:31541795;plastid:24872594	{'plasma membrane'}	extracellular:28865150;golgi:25900983;plasma membrane:17317660;plasma membrane:17644812;plasma membrane:19334764;plasma membrane:20374526;plasma membrane:22215637;plasma membrane:22318864;plasma membrane:26781341;plasma membrane:30447334;plasma membrane:31541795;plastid:24872594{'plasma membrane'}	AT5G46570.1
c533.a1.a1	AT5G46630	AT5G46630.1	'33.99'	33	99'		'development.unspecified'	c533	c533.a1	| Clathrin adaptor complexes medium subunit family protein | Chr5:18920580-18923252 FORWARD LENGTH=438 | 201606	0.000264384	0.000425455	0.000412249	0.00057546	0.000606158	0.000709725	438	49325.3	9.61748	O23140	OTHER	S-Palmitoylation		S-Farnesylation, S-Geranylgeranylation	0		-0.086	cytosol:23975897;plasma membrane:23843604;plasma membrane:23975897	cytosol:21166475;extracellular:28865150;golgi:25900983;golgi:25900983;golgi:25900983;golgi:25900983;golgi:25900983;mitochondrion:27122571;plasma membrane:17317660;plasma membrane:19334764;plasma membrane:25641898;plasma membrane:26781341;vacuole:25900983	{'plasma membrane', 'plastid'}	cytosol:23975897;plasma membrane:23843604;plasma membrane:23975897cytosol:21166475;extracellular:28865150;golgi:25900983;golgi:25900983;golgi:25900983;golgi:25900983;golgi:25900983;mitochondrion:27122571;plasma membrane:17317660;plasma membrane:19334764;plasma membrane:25641898;plasma membrane:26781341;vacuole:25900983{'plasma membrane', 'plastid'}	AT5G46630.1
d1767.a1.a1	AT5G46700	AT5G46700.1	'33.99'	33	99'		'development.unspecified'	d1767	d1767.a1	| Tetraspanin family protein | Chr5:18951035-18952439 FORWARD LENGTH=269 | 201606	0	3.64605e-05	2.91846e-05	0.00016732	0.000269176	0.000282483	269	30288.6	8.05801	Q8VYM8	OTHER	S-Palmitoylation	N-Myristoylation		4		0.562		extracellular:21533090;plasma membrane:14517339;plasma membrane:17317660;plasma membrane:22318864;plasma membrane:31541795	{'plasmodesma'}	extracellular:21533090;plasma membrane:14517339;plasma membrane:17317660;plasma membrane:22318864;plasma membrane:31541795{'plasmodesma'}	AT5G46700.1
c588.a1.a1	AT5G47010	AT5G47010.1	'27.1.2'	27	1	2'	'RNA.processing.RNA helicase'	c588	c588.a1	| RNA helicase | Chr5:19072009-19078856 FORWARD LENGTH=1254 | 201606	0.000132746	0.000203353	0.000181554	2.15355e-05	1.92473e-05	8.26314e-05	1254	136876	6.45804	Q9FJR0	OTHER				0		-0.452	cytosol:29983000	cytoskeleton:24134884;extracellular:28865150;golgi:25900983;plasma membrane:17317660;plasma membrane:19334764;plasma membrane:21433285	{'cytosol', 'cytoplasm', 'P-body', 'plasmodesma'}	cytosol:29983000cytoskeleton:24134884;extracellular:28865150;golgi:25900983;plasma membrane:17317660;plasma membrane:19334764;plasma membrane:21433285{'cytosol', 'cytoplasm', 'P-body', 'plasmodesma'}	AT5G47010.1
b77.b22.a1	AT5G47070	AT5G47070.1	'29.4.1.57'	29	4	1	'protein.postranslational modification.kinase.receptor like cytoplasmatic kinase VII'	b77	b77.b22	| Protein kinase superfamily protein | Chr5:19118683-19120528 REVERSE LENGTH=410 | 201606	0	0	1.91479e-05	0.000263468	0.000147171	0.00026958	410	46826.2	10.06	Q9LTC0	OTHER	S-Palmitoylation			0		-0.647		extracellular:28865150;mitochondrion:31520498;plasma membrane:17317660;plasma membrane:22215637;plasma membrane:26781341	{'plastid'}	extracellular:28865150;mitochondrion:31520498;plasma membrane:17317660;plasma membrane:22215637;plasma membrane:26781341{'plastid'}	AT5G47070.1
d2555.a1.a1	AT5G47100	AT5G47100.1	'30.3'	30	3'		'signalling.calcium'	d2555	d2555.a1	| calcineurin B-like protein 9 | Chr5:19129896-19131727 REVERSE LENGTH=213 | 201606	0	0	0	8.45243e-05	5.66576e-05	9.72956e-05	213	24533.1	4.32834	Q9LTB8	OTHER	S-Palmitoylation	N-Myristoylation		0		-0.215	plasma membrane:23482856;plasma membrane:19832944;nucleus:19832944	plasma membrane:17317660;plasma membrane:17644812;plasma membrane:22215637;plasma membrane:26781341	{'cytoplasm', 'plasma membrane', 'plastid'}	plasma membrane:23482856;plasma membrane:19832944;nucleus:19832944plasma membrane:17317660;plasma membrane:17644812;plasma membrane:22215637;plasma membrane:26781341{'cytoplasm', 'plasma membrane', 'plastid'}	AT5G47100.1
c317.a6.a1	AT5G47200	AT5G47200.1	'30.5'	30	5'		'signalling.G-proteins'	c317	c317.a6	| RAB GTPase homolog 1A | Chr5:19167029-19168718 FORWARD LENGTH=202 | 201606	0.000716586	0.000728307	0.000816157	0.000757581	0.000776658	0.00119693	202	22314.4	5.04247	Q9FPJ4	OTHER	S-Palmitoylation		S-Farnesylation, S-Geranylgeranylation	0		-0.29	golgi:21826108	cytosol:32219438;extracellular:21533090;extracellular:28865150;golgi:25900983;golgi:25900983;golgi:25900983;golgi:25900983;golgi:25900983;mitochondrion:31023727;mitochondrion:31520498;mitochondrion:31818904;plasma membrane:15060130;plasma membrane:19334764;plasma membrane:22215637;plasma membrane:25641898;plasma membrane:26781341;plasma membrane:30447334;plasma membrane:31541795;plastid:22550958;plastid:23673981;plastid:24124904;plastid:24361574;plastid:31615849;plastid:31932409;vacuole:25900983	{'Golgi apparatus', 'plasma membrane', 'plastid'}	golgi:21826108cytosol:32219438;extracellular:21533090;extracellular:28865150;golgi:25900983;golgi:25900983;golgi:25900983;golgi:25900983;golgi:25900983;mitochondrion:31023727;mitochondrion:31520498;mitochondrion:31818904;plasma membrane:15060130;plasma membrane:19334764;plasma membrane:22215637;plasma membrane:25641898;plasma membrane:26781341;plasma membrane:30447334;plasma membrane:31541795;plastid:22550958;plastid:23673981;plastid:24124904;plastid:24361574;plastid:31615849;plastid:31932409;vacuole:25900983{'Golgi apparatus', 'plasma membrane', 'plastid'}	AT5G47200.1
d1052.b16.a1	AT5G47520	AT5G47520.1	'30.5'	30	5'		'signalling.G-proteins'	d1052	d1052.b16	| RAB GTPase homolog A5A | Chr5:19277596-19278366 REVERSE LENGTH=221 | 201606	9.82469e-05	0.000221897	0.00021314	0.000162929	0.000218426	0.000281321	221	24445.9	6.28629	Q9FGK5	OTHER	S-Palmitoylation		S-Farnesylation, S-Geranylgeranylation	0		-0.322		extracellular:28865150;plasma membrane:15060130;plasma membrane:22318864;plasma membrane:24030099;plasma membrane:31541795;plastid:22550958;vacuole:17151019	{'plasma membrane', 'plant-type vacuole', 'plastid'}	extracellular:28865150;plasma membrane:15060130;plasma membrane:22318864;plasma membrane:24030099;plasma membrane:31541795;plastid:22550958;vacuole:17151019{'plasma membrane', 'plant-type vacuole', 'plastid'}	AT5G47520.1
d1527.a2.a1	AT5G47540	AT5G47540.1	'35.1.3'	35	1	3'	'not assigned.no ontology.armadillo/beta-catenin repeat family protein'	d1527	d1527.a2	| Mo25 family protein | Chr5:19283265-19285328 REVERSE LENGTH=343 | 201606	2.11006e-05	5.71887e-05	2.28882e-05	0.000131222	0.000140735	0.000140979	343	39459.4	7.0518	Q9FGK3	OTHER	S-Palmitoylation			0		-0.348		extracellular:28865150;golgi:25900983;plasma membrane:22215637;plasma membrane:25641898;plasma membrane:26781341;plasma membrane:30447334;plastid:21531424;vacuole:25900983	{'plastid'}	extracellular:28865150;golgi:25900983;plasma membrane:22215637;plasma membrane:25641898;plasma membrane:26781341;plasma membrane:30447334;plastid:21531424;vacuole:25900983{'plastid'}	AT5G47540.1
b71.a1.a1	AT5G47910	AT5G47910.1	'20.1.1'	20	1	1'	'stress.biotic.respiratory burst'	b71	b71.a1	| respiratory burst oxidase homologue D | Chr5:19397585-19401768 FORWARD LENGTH=921 | 201606	0.000243608	0.00037272	0.000255722	0.00117288	0.00106136	0.00123009	921	103914	9.67926	Q9FIJ0	OTHER				4		-0.241	plasma membrane:24755455;plasma membrane:29273780	extracellular:28865150;golgi:21826108;golgi:22430844;mitochondrion:31520498;plasma membrane:17317660;plasma membrane:19334764;plasma membrane:21433285;plasma membrane:22215637;plasma membrane:22318864;plasma membrane:22923678;plasma membrane:26781341;plasma membrane:31541795	{'Golgi apparatus', 'plasma membrane', 'plastid'}	plasma membrane:24755455;plasma membrane:29273780extracellular:28865150;golgi:21826108;golgi:22430844;mitochondrion:31520498;plasma membrane:17317660;plasma membrane:19334764;plasma membrane:21433285;plasma membrane:22215637;plasma membrane:22318864;plasma membrane:22923678;plasma membrane:26781341;plasma membrane:31541795{'Golgi apparatus', 'plasma membrane', 'plastid'}	AT5G47910.1
d1052.b13.a1	AT5G47960	AT5G47960.1	'30.5'	30	5'		'signalling.G-proteins'	d1052	d1052.b13	| RAB GTPase homolog A4C | Chr5:19421533-19422473 REVERSE LENGTH=223 | 201606	9.73657e-05	0.000175926	0.000176024	0.000121101	0.000216467	0.000278798	223	24840.5	6.55128	Q9FE79	OTHER	S-Palmitoylation		S-Farnesylation, S-Geranylgeranylation	0		-0.318	golgi:23532067	plasma membrane:19334764	{'plastid'}	golgi:23532067plasma membrane:19334764{'plastid'}	AT5G47960.1
b79.a4.a1	AT5G47990	AT5G47990.1	'26.10'	26	10'		'misc.cytochrome P450'	b79	b79.a4	| cytochrome P4502C family 7052C subfamily A2C polypeptide 5 | Chr5:19434827-19436444 FORWARD LENGTH=511 | 201606	5.66538e-05	3.8387e-05	6.14533e-05	8.80806e-05	9.44662e-05	5.40743e-05	511	58444.3	7.9773	Q9FI39	OTHER	S-Palmitoylation		S-Farnesylation, S-Geranylgeranylation	0		-0.218	endoplasmic reticulum:21515817	endoplasmic reticulum:16618929;endoplasmic reticulum:22923678;mitochondrion:31818904;plasma membrane:19334764	{'endoplasmic reticulum'}	endoplasmic reticulum:21515817endoplasmic reticulum:16618929;endoplasmic reticulum:22923678;mitochondrion:31818904;plasma membrane:19334764{'endoplasmic reticulum'}	AT5G47990.1
b77.b10.a1	AT5G48380	AT5G48380.1	'30.2.10'	30	2	10'	'signalling.receptor kinases.leucine rich repeat X'	b77	b77.b10	| BAK1-interacting receptor-like kinase 1 | Chr5:19604584-19606532 REVERSE LENGTH=620 | 201606	2.33468e-05	6.32766e-05	7.59741e-05	0.000392016	0.000428222	0.00057938	620	69145.8	7.33485	Q9ASS4	SP(Sec/SPI)	S-Palmitoylation	N-Myristoylation		2		-0.07		cytoskeleton:24134884;extracellular:21533090;plasma membrane:14506206;plasma membrane:17317660;plasma membrane:17644812;plasma membrane:20843791;plasma membrane:21433285;plasma membrane:22215637;plasma membrane:22923678;plasma membrane:25641898;plasma membrane:26781341;plasma membrane:30447334;vacuole:23903016	{'plasmodesma', 'plasma membrane'}	cytoskeleton:24134884;extracellular:21533090;plasma membrane:14506206;plasma membrane:17317660;plasma membrane:17644812;plasma membrane:20843791;plasma membrane:21433285;plasma membrane:22215637;plasma membrane:22923678;plasma membrane:25641898;plasma membrane:26781341;plasma membrane:30447334;vacuole:23903016{'plasmodesma', 'plasma membrane'}	AT5G48380.1
c929.a1.a1	AT5G48450	AT5G48450.1	'10.8.99'	10	8	99'	'cell wall.pectin*esterases.misc'	c929	c929.a1	| SKU5 similar 3 | Chr5:19632791-19635612 REVERSE LENGTH=621 | 201606	3.49639e-05	6.31747e-05	0.000113778	0.000420376	0.000621865	0.000456083	621	69097.1	9.17769	Q9LV68	SP(Sec/SPI)	S-Palmitoylation			0		-0.197		extracellular:21533090;plasma membrane:17317660;plasma membrane:20843791;plasma membrane:21433285;plasma membrane:22318864;plasma membrane:31541795	{'plasmodesma'}	extracellular:21533090;plasma membrane:17317660;plasma membrane:20843791;plasma membrane:21433285;plasma membrane:22318864;plasma membrane:31541795{'plasmodesma'}	AT5G48450.1
c165.a2.a1	AT5G48620	AT5G48620.1	'20.1.7'	20	1	7'	'stress.biotic.PR-proteins'	c165	c165.a2	| Disease resistance protein (CC-NBS-LRR class) family | Chr5:19717406-19720932 FORWARD LENGTH=908 | 201606	0.000167388	0.000140421	0.000181568	0.000366815	0.000398725	0.000494515	908	104454	6.83147	Q9FJK8	OTHER	S-Palmitoylation		S-Farnesylation, S-Geranylgeranylation	0		-0.288		extracellular:28865150;golgi:25900983;plasma membrane:17317660;plasma membrane:30447334		extracellular:28865150;golgi:25900983;plasma membrane:17317660;plasma membrane:30447334	AT5G48620.1
d1372.a3.a1	AT5G48760	AT5G48760.1	'29.2.1.2.2.513'	29	2	1	'protein.synthesis.ribosomal protein.eukaryotic.60S subunit.L13A'	d1372	d1372.a3	| Ribosomal protein L13 family protein | Chr5:19771315-19772686 REVERSE LENGTH=206 | 201606	0.000245935	0.000428499	0.00034299	0.000131095	0.000117166	0.000368873	206	23591.6	11.0521	Q9FKC0	OTHER	S-Palmitoylation	N-Myristoylation		0		-0.377		cytosol:15821981;cytosol:17934214;cytosol:22522809;golgi:25900983;mitochondrion:31871212;nucleus:23396599;plasma membrane:19334764;plasma membrane:25641898;plastid:22550958;plastid:31615849	{'plastid', 'cytosolic large ribosomal subunit', 'cytosolic ribosome'}	cytosol:15821981;cytosol:17934214;cytosol:22522809;golgi:25900983;mitochondrion:31871212;nucleus:23396599;plasma membrane:19334764;plasma membrane:25641898;plastid:22550958;plastid:31615849{'plastid', 'cytosolic large ribosomal subunit', 'cytosolic ribosome'}	AT5G48760.1
c757.a1.a1	AT5G48800	AT5G48800.1	'30.11'	30	11'		'signalling.light'	c757	c757.a1	| Phototropic-responsive NPH3 family protein | Chr5:19786881-19789003 FORWARD LENGTH=614 | 201606	2.3575e-05	9.58424e-05	0.000102289	0.00029322	0.000314477	0.00028127	614	69553	6.94937	Q9FKB6	OTHER			S-Farnesylation	0		-0.385		plasma membrane:17317660;plasma membrane:20374526;plasma membrane:20843791		plasma membrane:17317660;plasma membrane:20374526;plasma membrane:20843791	AT5G48800.1
d1892.a1.a1	AT5G48810	AT5G48810.1	'21.2'	21	2'		'redox.ascorbate and glutathione'	d1892	d1892.a1	| cytochrome B5 isoform D | Chr5:19789249-19790180 REVERSE LENGTH=140 | 201606	0.000413573	0.000350281	0.000392533	0.000385793	0.000517203	0.000394742	140	15097.9	4.70307	Q9ZWT2	OTHER		N-Myristoylation		1		-0.067	endoplasmic reticulum:17322552	endoplasmic reticulum:16618929;extracellular:28865150;extracellular:30783145;golgi:25900983;golgi:25900983;golgi:25900983;golgi:25900983;golgi:25900983;mitochondrion:31520498;mitochondrion:31818904;plasma membrane:19334764;plasma membrane:22215637;plasma membrane:25641898;plasma membrane:26781341;plasma membrane:30447334;plastid:22550958;plastid:23673981;plastid:24124904;plastid:30962257;plastid:31615849;vacuole:25900983	{'endoplasmic reticulum', 'plastid'}	endoplasmic reticulum:17322552endoplasmic reticulum:16618929;extracellular:28865150;extracellular:30783145;golgi:25900983;golgi:25900983;golgi:25900983;golgi:25900983;golgi:25900983;mitochondrion:31520498;mitochondrion:31818904;plasma membrane:19334764;plasma membrane:22215637;plasma membrane:25641898;plasma membrane:26781341;plasma membrane:30447334;plastid:22550958;plastid:23673981;plastid:24124904;plastid:30962257;plastid:31615849;vacuole:25900983{'endoplasmic reticulum', 'plastid'}	AT5G48810.1
d1071.a1.a1	AT5G49460	AT5G49460.1	'8.2.11'	8	2	11'	'TCA / org transformation.other organic acid transformatons.atp-citrate lyase'	d1071	d1071.a1	| ATP citrate lyase subunit B 2 | Chr5:20055048-20058195 FORWARD LENGTH=608 | 201606	0.000107134	0.000145182	0.000103298	0.00010364	0.000138942	0.000113618	608	65831.5	7.70549	Q9FGX1	OTHER		N-Myristoylation		0		0.005		cytoskeleton:24134884;extracellular:28865150;extracellular:30783145;mitochondrion:31023727;mitochondrion:31520498;plasma membrane:15574830;plasma membrane:17317660;plastid:23673981	{'cytosol'}	cytoskeleton:24134884;extracellular:28865150;extracellular:30783145;mitochondrion:31023727;mitochondrion:31520498;plasma membrane:15574830;plasma membrane:17317660;plastid:23673981{'cytosol'}	AT5G49460.1
c632.a1.a1	AT5G49720	AT5G49720.1	'10.2'	10	2'		'cell wall.cellulose synthesis'	c632	c632.a1	| glycosyl hydrolase 9A1 | Chr5:20197765-20200168 REVERSE LENGTH=621 | 201606	0.000209783	0.00017373	0.000214913	0.000362393	0.000544132	0.000411587	621	69194.9	9.13764	Q38890	OTHER				1		-0.439	cytosol:10899980;endoplasmic reticulum:16284310;plasma membrane:10899980;vacuole:16284310;plasma membrane:24963054;golgi:24963054;golgi:24963054;golgi:24963054	extracellular:28865150;golgi:21826108;golgi:22430844;golgi:22923678;golgi:25900983;golgi:25900983;golgi:25900983;golgi:25900983;mitochondrion:27122571;plasma membrane:14506206;plasma membrane:15308754;plasma membrane:17317660;plasma membrane:19334764;plasma membrane:20843791;plasma membrane:21433285;plasma membrane:23110452;plasma membrane:25641898;plasma membrane:26748395;plasma membrane:26781341;plastid:31615849;vacuole:25900983	{'early endosome', 'cell plate', 'Golgi apparatus', 'trans-Golgi network', 'endosome', 'plasma membrane'}	cytosol:10899980;endoplasmic reticulum:16284310;plasma membrane:10899980;vacuole:16284310;plasma membrane:24963054;golgi:24963054;golgi:24963054;golgi:24963054extracellular:28865150;golgi:21826108;golgi:22430844;golgi:22923678;golgi:25900983;golgi:25900983;golgi:25900983;golgi:25900983;mitochondrion:27122571;plasma membrane:14506206;plasma membrane:15308754;plasma membrane:17317660;plasma membrane:19334764;plasma membrane:20843791;plasma membrane:21433285;plasma membrane:23110452;plasma membrane:25641898;plasma membrane:26748395;plasma membrane:26781341;plastid:31615849;vacuole:25900983{'early endosome', 'cell plate', 'Golgi apparatus', 'trans-Golgi network', 'endosome', 'plasma membrane'}	AT5G49720.1
d1172.a2.a1	AT5G49760	AT5G49760.1	'30.2.8.1'	30	2	8	'signalling.receptor kinases.leucine rich repeat VIII.VIII-1'	d1172	d1172.a2	| Leucine-rich repeat protein kinase family protein | Chr5:20216679-20221052 FORWARD LENGTH=953 | 201606	0	0	8.23783e-06	9.44579e-05	2.53265e-05	6.52381e-05	953	104713	6.08094	Q8GZ99	SP(Sec/SPI)				2		-0.129		extracellular:26572690;extracellular:28865150;extracellular:30783145;golgi:25900983;golgi:25900983;plasma membrane:15574830;plasma membrane:16618929;plasma membrane:16635983;plasma membrane:17317660;plasma membrane:19334764;plasma membrane:21433285;plasma membrane:22215637;plasma membrane:22318864;plasma membrane:23990937;plasma membrane:25641898;plasma membrane:26748395;plasma membrane:26781341;plasma membrane:30447334;plasma membrane:31541795;plastid:31615849;plastid:31975158;vacuole:15539469;vacuole:18686298	{'plasma membrane', 'plant-type vacuole', 'plastid'}	extracellular:26572690;extracellular:28865150;extracellular:30783145;golgi:25900983;golgi:25900983;plasma membrane:15574830;plasma membrane:16618929;plasma membrane:16635983;plasma membrane:17317660;plasma membrane:19334764;plasma membrane:21433285;plasma membrane:22215637;plasma membrane:22318864;plasma membrane:23990937;plasma membrane:25641898;plasma membrane:26748395;plasma membrane:26781341;plasma membrane:30447334;plasma membrane:31541795;plastid:31615849;plastid:31975158;vacuole:15539469;vacuole:18686298{'plasma membrane', 'plant-type vacuole', 'plastid'}	AT5G49760.1
c159.a1.a1	AT5G49830	AT5G49830.1	'35.2'	35	2'		'not assigned.unknown'	c159	c159.a1	| exocyst complex component 84B | Chr5:20250803-20254766 REVERSE LENGTH=752 | 201606	0.00037535	0.000391271	0.000375829	0.000778085	0.00107521	0.00107478	752	82752.7	5.0121	Q9LTB0	OTHER	S-Palmitoylation			0		-0.258	cytosol:20870962;cytosol:20870962;plasma membrane:20870962;plasma membrane:23283982	golgi:25900983;golgi:25900983;golgi:25900983;golgi:25900983;golgi:25900983;plasma membrane:17317660;plasma membrane:17644812;plasma membrane:19334764;plasma membrane:21433285;plasma membrane:22215637;plasma membrane:26781341;plasma membrane:30447334;vacuole:18686298;vacuole:25900983	{'cytosol', 'plasma membrane', 'plastid'}	cytosol:20870962;cytosol:20870962;plasma membrane:20870962;plasma membrane:23283982golgi:25900983;golgi:25900983;golgi:25900983;golgi:25900983;golgi:25900983;plasma membrane:17317660;plasma membrane:17644812;plasma membrane:19334764;plasma membrane:21433285;plasma membrane:22215637;plasma membrane:26781341;plasma membrane:30447334;vacuole:18686298;vacuole:25900983{'cytosol', 'plasma membrane', 'plastid'}	AT5G49830.1
c416.a2.a1	AT5G49910	AT5G49910.1	'20.2.1'	20	2	1'	'stress.abiotic.heat'	c416	c416.a2	| chloroplast heat shock protein 70-2 | Chr5:20303470-20306295 FORWARD LENGTH=718 | 201606	0.000413285	0.0004098	0.000448296	0.000451346	0.000218503	0.000279013	718	77000.8	4.91552	Q9LTX9	OTHER				0		-0.359		extracellular:21533090;extracellular:28865150;extracellular:30783145;golgi:25900983;golgi:25900983;golgi:25900983;golgi:25900983;golgi:25900983;mitochondrion:23444301;mitochondrion:23750852;mitochondrion:31023727;mitochondrion:31520498;mitochondrion:31818904;mitochondrion:31871212;nucleus:23396599;plasma membrane:19334764;plasma membrane:21433285;plastid:12938931;plastid:15028209;plastid:16207701;plastid:16648217;plastid:18431481;plastid:18433418;plastid:18633119;plastid:20061580;plastid:20423899;plastid:21531424;plastid:21539947;plastid:22550958;plastid:23549413;plastid:23673981;plastid:23851315;plastid:24124904;plastid:24361574;plastid:24748391;plastid:24872594;plastid:27137770;plastid:29967049;plastid:30135097;plastid:30962257;plastid:31186290;plastid:31615849;plastid:31932409;plastid:31975158;vacuole:25900983	{'chloroplast stroma', 'chloroplast envelope', 'chloroplast', 'thylakoid', 'plastid', 'apoplast', 'plastid stroma'}	extracellular:21533090;extracellular:28865150;extracellular:30783145;golgi:25900983;golgi:25900983;golgi:25900983;golgi:25900983;golgi:25900983;mitochondrion:23444301;mitochondrion:23750852;mitochondrion:31023727;mitochondrion:31520498;mitochondrion:31818904;mitochondrion:31871212;nucleus:23396599;plasma membrane:19334764;plasma membrane:21433285;plastid:12938931;plastid:15028209;plastid:16207701;plastid:16648217;plastid:18431481;plastid:18433418;plastid:18633119;plastid:20061580;plastid:20423899;plastid:21531424;plastid:21539947;plastid:22550958;plastid:23549413;plastid:23673981;plastid:23851315;plastid:24124904;plastid:24361574;plastid:24748391;plastid:24872594;plastid:27137770;plastid:29967049;plastid:30135097;plastid:30962257;plastid:31186290;plastid:31615849;plastid:31932409;plastid:31975158;vacuole:25900983{'chloroplast stroma', 'chloroplast envelope', 'chloroplast', 'thylakoid', 'plastid', 'apoplast', 'plastid stroma'}	AT5G49910.1
d1377.a3.a1	AT5G49990	AT5G49990.1	'34.99'	34	99'		'transport.misc'	d1377	d1377.a3	| Xanthine/uracil permease family protein | Chr5:20337864-20341187 REVERSE LENGTH=528 | 201606	2.74148e-05	0	1.48687e-05	0.000102294	0.000137137	7.84999e-05	528	57324.6	9.90152	Q8RWE9	OTHER				11		0.498		extracellular:21533090;extracellular:28865150;plasma membrane:22318864;plasma membrane:31541795	{'plasmodesma'}	extracellular:21533090;extracellular:28865150;plasma membrane:22318864;plasma membrane:31541795{'plasmodesma'}	AT5G49990.1
c299.a2.a1	AT5G50000	AT5G50000.1	'29.4'	29	4'		'protein.postranslational modification'	c299	c299.a2	| Protein kinase superfamily protein | Chr5:20342838-20345033 REVERSE LENGTH=385 | 201606	5.63963e-05	2.5475e-05	0.000101957	0.000514391	0.000595567	0.000448571	385	42731.5	7.86256	Q9FGB1	OTHER		N-Myristoylation	S-Farnesylation, S-Geranylgeranylation	0		-0.354		mitochondrion:31520498;plasma membrane:15308754;plasma membrane:16618929;plasma membrane:17317660;plasma membrane:19334764;plasma membrane:22215637;plasma membrane:26781341	{'plasmodesma', 'cytoplasm', 'plasma membrane', 'plastid'}	mitochondrion:31520498;plasma membrane:15308754;plasma membrane:16618929;plasma membrane:17317660;plasma membrane:19334764;plasma membrane:22215637;plasma membrane:26781341{'plasmodesma', 'cytoplasm', 'plasma membrane', 'plastid'}	AT5G50000.1
d1026.a1.a1	AT5G50380	AT5G50380.1	'31.4'	31	4'		'cell.vesicle transport'	d1026	d1026.a1	| exocyst subunit exo70 family protein F1 | Chr5:20516382-20518433 REVERSE LENGTH=683 | 201606	0.00012716	0.00011488	0.000103449	2.63597e-05	0.000106015	9.10277e-05	683	76621.6	4.84212	Q0WPV2	OTHER	S-Palmitoylation			0		-0.43	cytosol:21193573	extracellular:28865150;plasma membrane:17317660;plasma membrane:21433285	{'cytosol'}	cytosol:21193573extracellular:28865150;plasma membrane:17317660;plasma membrane:21433285{'cytosol'}	AT5G50380.1
c584.a4.a1	AT5G50860	AT5G50860.1	'29.4'	29	4'		'protein.postranslational modification'	c584	c584.a4	| Protein kinase superfamily protein | Chr5:20693778-20696983 REVERSE LENGTH=580 | 201606	2.4957e-05	3.38202e-05	6.76781e-05	0.000170725	0.000249684	0.000440682	580	64291.1	10.0066	Q9LSM7	OTHER	S-Palmitoylation	N-Myristoylation		0		-0.526		extracellular:28865150;plasma membrane:17317660		extracellular:28865150;plasma membrane:17317660	AT5G50860.1
b27.a1.a1	AT5G50920	AT5G50920.1	29.5.5'	29	5	5'	'protein.degradation.serine protease'	b27	b27.a1	| CLPC homologue 1 | Chr5:20715710-20719800 REVERSE LENGTH=929 | 201606	0.00196325	0.00169975	0.00166478	0.000368213	0.000220836	0.000290002	929	103459	6.73266	Q9FI56	OTHER	S-Palmitoylation			0		-0.395		extracellular:21533090;extracellular:28865150;extracellular:30783145;golgi:25900983;golgi:25900983;golgi:25900983;golgi:25900983;golgi:25900983;mitochondrion:14671022;mitochondrion:23750852;mitochondrion:27943495;mitochondrion:31023727;mitochondrion:31520498;mitochondrion:31818904;mitochondrion:31871212;nucleus:27177187;plasma membrane:21433285;plasma membrane:25641898;plastid:12766230;plastid:12938931;plastid:15028209;plastid:15322131;plastid:16207701;plastid:18431481;plastid:18431481;plastid:18433418;plastid:18633119;plastid:20061580;plastid:20061580;plastid:20423899;plastid:21311031;plastid:21531424;plastid:21539947;plastid:22550958;plastid:22923678;plastid:23390424;plastid:23549413;plastid:23673981;plastid:23673981;plastid:23851315;plastid:24124904;plastid:24361574;plastid:24872594;plastid:24872594;plastid:26987276;plastid:27137770;plastid:29967049;plastid:30135097;plastid:30865669;plastid:30962257;plastid:31186290;plastid:31615849;plastid:31932409;plastid:31975158;vacuole:21988472;vacuole:25900983	{'chloroplast thylakoid membrane', 'chloroplast stroma', 'chloroplast envelope', 'chloroplast', 'plastid', 'chloroplast inner membrane', 'mitochondrion', 'plant-type cell wall', 'plastid stroma'}	extracellular:21533090;extracellular:28865150;extracellular:30783145;golgi:25900983;golgi:25900983;golgi:25900983;golgi:25900983;golgi:25900983;mitochondrion:14671022;mitochondrion:23750852;mitochondrion:27943495;mitochondrion:31023727;mitochondrion:31520498;mitochondrion:31818904;mitochondrion:31871212;nucleus:27177187;plasma membrane:21433285;plasma membrane:25641898;plastid:12766230;plastid:12938931;plastid:15028209;plastid:15322131;plastid:16207701;plastid:18431481;plastid:18431481;plastid:18433418;plastid:18633119;plastid:20061580;plastid:20061580;plastid:20423899;plastid:21311031;plastid:21531424;plastid:21539947;plastid:22550958;plastid:22923678;plastid:23390424;plastid:23549413;plastid:23673981;plastid:23673981;plastid:23851315;plastid:24124904;plastid:24361574;plastid:24872594;plastid:24872594;plastid:26987276;plastid:27137770;plastid:29967049;plastid:30135097;plastid:30865669;plastid:30962257;plastid:31186290;plastid:31615849;plastid:31932409;plastid:31975158;vacuole:21988472;vacuole:25900983{'chloroplast thylakoid membrane', 'chloroplast stroma', 'chloroplast envelope', 'chloroplast', 'plastid', 'chloroplast inner membrane', 'mitochondrion', 'plant-type cell wall', 'plastid stroma'}	AT5G50920.1
d1904.a1.a1	AT5G51350	AT5G51350.1	'30.2.14'	30	2	14'	'signalling.receptor kinases.leucine rich repeat XIV'	d1904	d1904.a1	| Leucine-rich repeat transmembrane protein kinase family protein | Chr5:20867860-20870621 REVERSE LENGTH=895 | 201606	8.08661e-06	1.09585e-05	8.77168e-06	8.04634e-05	9.43871e-05	6.94658e-05	895	98912.1	7.02646	Q9FGN6	SP(Sec/SPI)	S-Palmitoylation			1		-0.032		plasma membrane:17317660		plasma membrane:17317660	AT5G51350.1
c308.a1.a1	AT5G51430	AT5G51430.1	'31.4'	31	4'		'cell.vesicle transport'	c308	c308.a1	| conserved oligomeric Golgi complex component-related / COG complex component-like protein | Chr5:20887044-20890795 REVERSE LENGTH=836 | 201606	0.000502125	0.000398885	0.000460146	1.07678e-05	1.44355e-05	7.43683e-05	836	92264.5	4.83816	Q9FGN0	OTHER			S-Farnesylation	0		-0.126		cytosol:21166475;extracellular:28865150;golgi:25900983;golgi:25900983;golgi:25900983;golgi:25900983;plasma membrane:19334764;vacuole:25900983		cytosol:21166475;extracellular:28865150;golgi:25900983;golgi:25900983;golgi:25900983;golgi:25900983;plasma membrane:19334764;vacuole:25900983	AT5G51430.1
c148.a1.a1	AT5G51480	AT5G51480.1	'26.7'	26	7'		'misc.oxidases - copper, flavone etc'	c148	c148.a1	| SKU5 similar 2 | Chr5:20910433-20913153 FORWARD LENGTH=592 | 201606	0.000696856	0.000712396	0.000742629	0.00323884	0.00326164	0.00270718	592	66410.7	6.27646	Q9FHN6	SP(Sec/SPI)			S-Geranylgeranylation	1	GPI	-0.205		extracellular:21533090;extracellular:31673584;plasma membrane:14517339;plasma membrane:16602701;plasma membrane:17317660;plasma membrane:17644812;plasma membrane:20843791;plasma membrane:21433285;plasma membrane:22318864;plasma membrane:24030099;plasma membrane:26091700;plasma membrane:26748395;plasma membrane:31541795	{'anchored component of plasma membrane', 'plasmodesma', 'plasma membrane'}	extracellular:21533090;extracellular:31673584;plasma membrane:14517339;plasma membrane:16602701;plasma membrane:17317660;plasma membrane:17644812;plasma membrane:20843791;plasma membrane:21433285;plasma membrane:22318864;plasma membrane:24030099;plasma membrane:26091700;plasma membrane:26748395;plasma membrane:31541795{'anchored component of plasma membrane', 'plasmodesma', 'plasma membrane'}	AT5G51480.1
c821.a1.a1	AT5G51570	AT5G51570.1	'31.1'	31	1'		'cell.organisation'	c821	c821.a1	| SPFH/Band 7/PHB domain-containing membrane-associated protein family | Chr5:20949511-20951234 FORWARD LENGTH=292 | 201606	0.000198288	0.000503829	0.000537716	0.000493251	0.000454619	0.000686067	292	32380	5.08261	Q9FHM7	OTHER	S-Palmitoylation	N-Myristoylation		0		-0.116		cytosol:32219438;golgi:22430844;golgi:25900983;golgi:25900983;golgi:25900983;golgi:25900983;mitochondrion:31023727;mitochondrion:31520498;plasma membrane:17317660;plasma membrane:17644812;plasma membrane:19334764;plasma membrane:22215637;plasma membrane:24030099;plasma membrane:26781341;plasma membrane:27936405;plastid:23667806;plastid:30962257;vacuole:15215502;vacuole:17151019;vacuole:21988472;vacuole:22923678;vacuole:23903016	{'plant-type vacuole', 'plastid', 'Golgi apparatus', 'vacuole', 'plasmodesma', 'plasma membrane'}	cytosol:32219438;golgi:22430844;golgi:25900983;golgi:25900983;golgi:25900983;golgi:25900983;mitochondrion:31023727;mitochondrion:31520498;plasma membrane:17317660;plasma membrane:17644812;plasma membrane:19334764;plasma membrane:22215637;plasma membrane:24030099;plasma membrane:26781341;plasma membrane:27936405;plastid:23667806;plastid:30962257;vacuole:15215502;vacuole:17151019;vacuole:21988472;vacuole:22923678;vacuole:23903016{'plant-type vacuole', 'plastid', 'Golgi apparatus', 'vacuole', 'plasmodesma', 'plasma membrane'}	AT5G51570.1
d2380.a1.a1	AT5G52240	AT5G52240.1	'21.2'	21	2'		'redox.ascorbate and glutathione'	d2380	d2380.a1	| membrane steroid binding protein 1 | Chr5:21213121-21214557 FORWARD LENGTH=220 | 201606	6.57956e-05	8.91624e-05	0.000142739	4.09175e-05	5.48548e-05	6.27999e-05	220	24406.7	4.36979	Q9XFM6	OTHER				1		-0.378		endoplasmic reticulum:16618929;endoplasmic reticulum:22923678;extracellular:28865150;golgi:22430844;golgi:25900983;golgi:25900983;golgi:25900983;golgi:25900983;golgi:25900983;mitochondrion:31520498;plasma membrane:17317660;plasma membrane:17644812;plasma membrane:19334764;plasma membrane:22215637;plasma membrane:25641898;plasma membrane:26781341;plastid:31615849;vacuole:25900983	{'Golgi apparatus', 'endoplasmic reticulum', 'plasma membrane', 'plastid'}	endoplasmic reticulum:16618929;endoplasmic reticulum:22923678;extracellular:28865150;golgi:22430844;golgi:25900983;golgi:25900983;golgi:25900983;golgi:25900983;golgi:25900983;mitochondrion:31520498;plasma membrane:17317660;plasma membrane:17644812;plasma membrane:19334764;plasma membrane:22215637;plasma membrane:25641898;plasma membrane:26781341;plastid:31615849;vacuole:25900983{'Golgi apparatus', 'endoplasmic reticulum', 'plasma membrane', 'plastid'}	AT5G52240.1
c119.a2.a1	AT5G52340	AT5G52340.1	'31.4'	31	4'		'cell.vesicle transport'	c119	c119.a2	| exocyst subunit exo70 family protein A2 | Chr5:21250802-21253939 FORWARD LENGTH=631 | 201606	2.29398e-05	3.10867e-05	2.48832e-05	4.2798e-05	0.000133877	0.000109477	631	72086.6	7.95244	Q9FHC6	OTHER		N-Myristoylation		0		-0.417	cytosol:24307681;plasma membrane:24307681		{'pollen tube tip'}	cytosol:24307681;plasma membrane:24307681{'pollen tube tip'}	AT5G52340.1
d2356.a1.a1	AT5G52420	AT5G52420.1	'35.2'	35	2'		'not assigned.unknown'	d2356	d2356.a1	| transmembrane protein | Chr5:21281817-21282545 FORWARD LENGTH=242 | 201606	5.98142e-05	8.10568e-05	9.73222e-05	3.71977e-05	4.9868e-05	0.000171272	242	26738.5	6.79706	Q9FHB8	OTHER				5		0.364		endoplasmic reticulum:16618929;endoplasmic reticulum:22923678;extracellular:28865150;golgi:25900983;golgi:25900983;plasma membrane:23990937;plasma membrane:25641898;plastid:23673981;plastid:31615849	{'endoplasmic reticulum', 'plastid'}	endoplasmic reticulum:16618929;endoplasmic reticulum:22923678;extracellular:28865150;golgi:25900983;golgi:25900983;plasma membrane:23990937;plasma membrane:25641898;plastid:23673981;plastid:31615849{'endoplasmic reticulum', 'plastid'}	AT5G52420.1
a8.a4.a1	AT5G52640	AT5G52640.1	'20.2.1'	20	2	1'	'stress.abiotic.heat'	a8	a8.a4	| heat shock-like protein | Chr5:21352557-21355147 FORWARD LENGTH=700 | 201606	0.00231601	0.00168135	0.00164864	0.00153031	0.00139645	0.00136186	705	81184.4	4.6651	P27323	OTHER	S-Palmitoylation			0		-0.656	nucleus:24807419;cytosol:24807419	cytosol:18433157;cytosol:20374526;cytosol:21166475;extracellular:28865150;extracellular:30783145;mitochondrion:27122571;mitochondrion:31520498;nucleus:30961429;plasma membrane:17644812;plasma membrane:21433285;plasma membrane:26781341;plastid:22550958;plastid:23673981;plastid:24124904;plastid:24361574;plastid:31615849;vacuole:23903016	{'cytosol', 'plasma membrane', 'plant-type cell wall'}	nucleus:24807419;cytosol:24807419cytosol:18433157;cytosol:20374526;cytosol:21166475;extracellular:28865150;extracellular:30783145;mitochondrion:27122571;mitochondrion:31520498;nucleus:30961429;plasma membrane:17644812;plasma membrane:21433285;plasma membrane:26781341;plastid:22550958;plastid:23673981;plastid:24124904;plastid:24361574;plastid:31615849;vacuole:23903016{'cytosol', 'plasma membrane', 'plant-type cell wall'}	AT5G52640.1
d1043.a2.a1	AT5G53130	AT5G53130.1	'34.22'	34	22'		'transport.cyclic nucleotide or calcium regulated channels'	d1043	d1043.a2	| cyclic nucleotide gated channel 1 | Chr5:21537830-21540490 REVERSE LENGTH=716 | 201606	0	0	0	0.000113152	1.68548e-05	0.000135072	716	83101.7	9.39131	O65717	OTHER				5		-0.186	plasma membrane:15246066	plasma membrane:17317660	{'plasma membrane'}	plasma membrane:15246066plasma membrane:17317660{'plasma membrane'}	AT5G53130.1
d2181.a1.a1	AT5G53310	AT5G53310.1	'31.1.1.3'	31	1	1	'cell.organisation.cytoskeleton.Myosin'	d2181	d2181.a1	| myosin heavy chain-like protein | Chr5:21634657-21636094 FORWARD LENGTH=210 | 201606	0	0	0	8.57318e-05	0.000172401	0.000263161	210	23881.6	6.81078	Q9ASY2	OTHER				0		-0.457		extracellular:28865150;plasma membrane:17317660;plasma membrane:20374526;plasma membrane:26781341		extracellular:28865150;plasma membrane:17317660;plasma membrane:20374526;plasma membrane:26781341	AT5G53310.1
b86.a1.a1	AT5G53480	AT5G53480.1	'29.3.1'	29	3	1'	'protein.targeting.nucleus'	b86	b86.a1	| ARM repeat superfamily protein | Chr5:21714016-21716709 FORWARD LENGTH=870 | 201606	0.00132272	0.000687678	0.000595567	0.000444919	0.000194199	0.000341429	870	96264.5	4.44031	Q9FJD4	OTHER				0		-0.03		extracellular:28865150;golgi:25900983;golgi:25900983;golgi:25900983;golgi:25900983;golgi:25900983;mitochondrion:31520498;mitochondrion:31818904;nucleus:23396599;nucleus:30961429;plasma membrane:19334764;plasma membrane:22215637;plasma membrane:26781341;plasma membrane:30447334;plastid:15028209;plastid:23673981;plastid:27137770;plastid:31615849;plastid:31975158;vacuole:25900983	{'cytoplasm', 'nucleus'}	extracellular:28865150;golgi:25900983;golgi:25900983;golgi:25900983;golgi:25900983;golgi:25900983;mitochondrion:31520498;mitochondrion:31818904;nucleus:23396599;nucleus:30961429;plasma membrane:19334764;plasma membrane:22215637;plasma membrane:26781341;plasma membrane:30447334;plastid:15028209;plastid:23673981;plastid:27137770;plastid:31615849;plastid:31975158;vacuole:25900983{'cytoplasm', 'nucleus'}	AT5G53480.1
d1605.a2.a1	AT5G53530	AT5G53530.1	'29.3.4.3'	29	3	4	'protein.targeting.secretory pathway.vacuole'	d1605	d1605.a2	| vacuolar protein sorting 26A | Chr5:21746275-21748156 REVERSE LENGTH=302 | 201606	0.000119826	0.000129906	0.000155973	0.000178844	3.99605e-05	0.000137245	302	35152.3	8.13119	Q9FJD0	OTHER	S-Palmitoylation			0		-0.421		extracellular:26572690;extracellular:28865150;golgi:25900983;golgi:25900983;mitochondrion:31520498;plasma membrane:25641898;vacuole:25900983	{'multivesicular body', 'intracellular membrane-bounded organelle', 'membrane'}	extracellular:26572690;extracellular:28865150;golgi:25900983;golgi:25900983;mitochondrion:31520498;plasma membrane:25641898;vacuole:25900983{'multivesicular body', 'intracellular membrane-bounded organelle', 'membrane'}	AT5G53530.1
d1736.a1.a1	AT5G53560	AT5G53560.1	'21.99'	21	99'		'redox.misc'	d1736	d1736.a1	| cytochrome B5 isoform E | Chr5:21759628-21760353 FORWARD LENGTH=134 | 201606	0.000486102	0.000585544	0.000410109	0.00033589	0.000360241	0.000360865	134	15084.9	4.92842	Q42342	OTHER				1		-0.342	plasma membrane:15060130	endoplasmic reticulum:16618929;endoplasmic reticulum:22923678;extracellular:18998720;extracellular:28865150;extracellular:30783145;golgi:25900983;golgi:25900983;golgi:25900983;golgi:25900983;golgi:25900983;mitochondrion:27943495;mitochondrion:31520498;mitochondrion:31818904;plasma membrane:15060130;plasma membrane:17644812;plasma membrane:19334764;plasma membrane:21433285;plasma membrane:22215637;plasma membrane:23990937;plasma membrane:25641898;plasma membrane:26781341;plasma membrane:30447334;plastid:15322131;plastid:22550958;plastid:24124904;plastid:30962257;plastid:31615849;vacuole:17151019	{'chloroplast thylakoid membrane', 'plant-type vacuole', 'plastid', 'endoplasmic reticulum', 'plasma membrane', 'membrane'}	plasma membrane:15060130endoplasmic reticulum:16618929;endoplasmic reticulum:22923678;extracellular:18998720;extracellular:28865150;extracellular:30783145;golgi:25900983;golgi:25900983;golgi:25900983;golgi:25900983;golgi:25900983;mitochondrion:27943495;mitochondrion:31520498;mitochondrion:31818904;plasma membrane:15060130;plasma membrane:17644812;plasma membrane:19334764;plasma membrane:21433285;plasma membrane:22215637;plasma membrane:23990937;plasma membrane:25641898;plasma membrane:26781341;plasma membrane:30447334;plastid:15322131;plastid:22550958;plastid:24124904;plastid:30962257;plastid:31615849;vacuole:17151019{'chloroplast thylakoid membrane', 'plant-type vacuole', 'plastid', 'endoplasmic reticulum', 'plasma membrane', 'membrane'}	AT5G53560.1
d2174.a1.a1	AT5G53870	AT5G53870.1	'26.19'	26	19'		'misc.plastocyanin-like'	d2174	d2174.a1	| early nodulin-like protein 1 | Chr5:21870033-21871228 REVERSE LENGTH=370 | 201606	0	0	0	0.000145976	6.52328e-05	9.33512e-05	370	38397.1	9.50577	Q9FN39	SP(Sec/SPI)	S-Palmitoylation			1	GPI	-0.492		extracellular:21109274;extracellular:28865150;extracellular:30783145;extracellular:30783145;plasma membrane:17317660;plasma membrane:17644812;plasma membrane:20843791;plasma membrane:22318864;plasma membrane:31541795	{'plasma membrane'}	extracellular:21109274;extracellular:28865150;extracellular:30783145;extracellular:30783145;plasma membrane:17317660;plasma membrane:17644812;plasma membrane:20843791;plasma membrane:22318864;plasma membrane:31541795{'plasma membrane'}	AT5G53870.1
d2362.a1.a1	AT5G53880	AT5G53880.1	'35.2'	35	2'		'not assigned.unknown'	d2362	d2362.a1	| hypothetical protein | Chr5:21872995-21873195 REVERSE LENGTH=66 | 201606	0	0	0	0.000818349	0.000731398	0.000418666	66	7782.6	9.63945	Q9FN38	OTHER	S-Palmitoylation			0		-1.564		mitochondrion:15276431;plasma membrane:30447334;plasma membrane:31541795	{'plasma membrane', 'mitochondrion'}	mitochondrion:15276431;plasma membrane:30447334;plasma membrane:31541795{'plasma membrane', 'mitochondrion'}	AT5G53880.1
d1539.a1.a1	AT5G54110	AT5G54110.1	'31.4'	31	4'		'cell.vesicle transport'	d1539	d1539.a1	| membrane-associated mannitol-induced | Chr5:21958356-21960367 FORWARD LENGTH=266 | 201606	0	0	0	0.000304574	0.000181475	0.000285669	266	30256.2	10.5275	Q1ECE0	OTHER				0		-0.767	plasma membrane:27159525	extracellular:26572690;extracellular:28865150;plasma membrane:17317660;plasma membrane:19334764;plasma membrane:22215637;plasma membrane:24030099;plasma membrane:25641898;plasma membrane:26781341;plasma membrane:30447334	{'plasma membrane', 'plastid'}	plasma membrane:27159525extracellular:26572690;extracellular:28865150;plasma membrane:17317660;plasma membrane:19334764;plasma membrane:22215637;plasma membrane:24030099;plasma membrane:25641898;plasma membrane:26781341;plasma membrane:30447334{'plasma membrane', 'plastid'}	AT5G54110.1
d2443.a1.a1	AT5G54160	AT5G54160.1	'16.2.1.8'	16	2	1	'secondary metabolism.phenylpropanoids.lignin biosynthesis.F5H'	d2443	d2443.a1	| O-methyltransferase 1 | Chr5:21982075-21984167 FORWARD LENGTH=363 | 201606	1.99381e-05	0	0	2.47985e-05	9.97361e-05	7.61211e-05	363	39620.2	5.81084	Q9FK25	OTHER		N-Myristoylation		0		-0.026	cytosol:15610358;nucleus:15610358	cytosol:31186290;extracellular:21533090;extracellular:26572690;extracellular:28865150;extracellular:30783145;golgi:25900983;golgi:25900983;golgi:25900983;mitochondrion:31520498;nucleus:30961429;plasma membrane:17317660;plasma membrane:19334764;plasma membrane:26781341;plasma membrane:30447334;plastid:31615849	{'cytoplasm', 'plastid', 'plasmodesma', 'cytosol', 'nucleus'}	cytosol:15610358;nucleus:15610358cytosol:31186290;extracellular:21533090;extracellular:26572690;extracellular:28865150;extracellular:30783145;golgi:25900983;golgi:25900983;golgi:25900983;mitochondrion:31520498;nucleus:30961429;plasma membrane:17317660;plasma membrane:19334764;plasma membrane:26781341;plasma membrane:30447334;plastid:31615849{'cytoplasm', 'plastid', 'plasmodesma', 'cytosol', 'nucleus'}	AT5G54160.1
c104.a7.a1	AT5G54380	AT5G54380.1	'30.2.16'	30	2	16'	'signalling.receptor kinases.Catharanthus roseus-like RLK1'	c104	c104.a7	| protein kinase family protein | Chr5:22077313-22079880 REVERSE LENGTH=855 | 201606	0.000152369	0.000217953	0.000183641	0.000852806	0.000705735	0.000525169	855	93300	5.96231	Q9LK35	SP(Sec/SPI)	S-Palmitoylation			1		-0.037		plasma membrane:14506206;plasma membrane:15308754;plasma membrane:17317660;plasma membrane:17644812;plasma membrane:19334764;plasma membrane:21433285;plasma membrane:22215637;plasma membrane:22318864;plasma membrane:24030099;plasma membrane:26781341;plasma membrane:30447334	{'plasmodesma', 'plasma membrane'}	plasma membrane:14506206;plasma membrane:15308754;plasma membrane:17317660;plasma membrane:17644812;plasma membrane:19334764;plasma membrane:21433285;plasma membrane:22215637;plasma membrane:22318864;plasma membrane:24030099;plasma membrane:26781341;plasma membrane:30447334{'plasmodesma', 'plasma membrane'}	AT5G54380.1
d2135.a1.a1	AT5G54430	AT5G54430.1	'20.2.99'	20	2	99'	'stress.abiotic.unspecified'	d2135	d2135.a1	| Adenine nucleotide alpha hydrolases-like superfamily protein | Chr5:22097563-22099693 REVERSE LENGTH=242 | 201606	0.000269164	0.000121585	6.48814e-05	3.71977e-05	4.9868e-05	2.85454e-05	242	26203.8	6.55454	Q8VYN9	OTHER				0		-0.433		extracellular:26572690;extracellular:28865150;mitochondrion:31520498;plasma membrane:17317660;plasma membrane:25641898;plastid:31186290	{'chloroplast', 'plastid'}	extracellular:26572690;extracellular:28865150;mitochondrion:31520498;plasma membrane:17317660;plasma membrane:25641898;plastid:31186290{'chloroplast', 'plastid'}	AT5G54430.1
d1614.a1.a1	AT5G54500	AT5G54500.1	'11.8'	11	8'		'lipid metabolism.'exotics'(steroids, squalene etc)'	d1614	d1614.a1	| flavodoxin-like quinone reductase 1 | Chr5:22124674-22126256 FORWARD LENGTH=204 | 201606	7.09561e-05	9.61556e-05	0.000115451	0.000485393	0.0004141	0.000338627	204	21797.1	6.3571	Q9LSQ5	OTHER				0		-0.108		extracellular:26572690;extracellular:28865150;golgi:25900983;golgi:25900983;golgi:25900983;golgi:25900983;golgi:25900983;mitochondrion:31520498;peroxisome:19329564;plasma membrane:15060130;plasma membrane:16635983;plasma membrane:17317660;plasma membrane:17644812;plasma membrane:19334764;plasma membrane:20843791;plasma membrane:22215637;plasma membrane:22318864;plasma membrane:22923678;plasma membrane:25641898;plasma membrane:26781341;plasma membrane:30447334;plasma membrane:31541795;plastid:22550958;plastid:23673981;plastid:24124904;plastid:30962257;plastid:31615849;vacuole:14760709;vacuole:17151019;vacuole:23903016;vacuole:25900983	{'plant-type vacuole', 'plasma membrane', 'plastid', 'vacuole', 'cytosol'}	extracellular:26572690;extracellular:28865150;golgi:25900983;golgi:25900983;golgi:25900983;golgi:25900983;golgi:25900983;mitochondrion:31520498;peroxisome:19329564;plasma membrane:15060130;plasma membrane:16635983;plasma membrane:17317660;plasma membrane:17644812;plasma membrane:19334764;plasma membrane:20843791;plasma membrane:22215637;plasma membrane:22318864;plasma membrane:22923678;plasma membrane:25641898;plasma membrane:26781341;plasma membrane:30447334;plasma membrane:31541795;plastid:22550958;plastid:23673981;plastid:24124904;plastid:30962257;plastid:31615849;vacuole:14760709;vacuole:17151019;vacuole:23903016;vacuole:25900983{'plant-type vacuole', 'plasma membrane', 'plastid', 'vacuole', 'cytosol'}	AT5G54500.1
c343.a2.a1	AT5G54960	AT5G54960.1	5.2'	5	2'		'fermentation.PDC'	c343	c343.a2	| pyruvate decarboxylase-2 | Chr5:22310858-22312681 REVERSE LENGTH=607 | 201606	0.000190775	6.46318e-05	7.76012e-05	0.000252111	9.94074e-05	0.000250372	607	65821.6	5.84472	Q9FFT4	OTHER				0		-0.038		cytosol:21166475;cytosol:31186290;extracellular:28865150;extracellular:30783145;mitochondrion:27122571;mitochondrion:31520498;nucleus:23396599;nucleus:30961429;plasma membrane:19334764;plasma membrane:21433285;plastid:23673981;vacuole:23903016	{'cytosol', 'plastid'}	cytosol:21166475;cytosol:31186290;extracellular:28865150;extracellular:30783145;mitochondrion:27122571;mitochondrion:31520498;nucleus:23396599;nucleus:30961429;plasma membrane:19334764;plasma membrane:21433285;plastid:23673981;vacuole:23903016{'cytosol', 'plastid'}	AT5G54960.1
d1200.a1.a1	AT5G55230	AT5G55230.1	'31.1.1.2.6'	31	1	1	'cell.organisation.cytoskeleton.mikrotubuli.MAP65'	d1200	d1200.a1	| microtubule-associated proteins 65-1 | Chr5:22402716-22405182 FORWARD LENGTH=587 | 201606	0.000123297	8.35423e-05	6.6871e-05	0.000153353	0.000123353	0.00014122	587	65788.3	4.69379	Q9FLP0	OTHER	S-Palmitoylation			0		-0.641	cytoskeleton:15469496;cytoskeleton:16098102;cytoskeleton:21551389;cytoskeleton:15557096;cytoskeleton:17674780;cytoskeleton:18318686;cytoskeleton:18667529;cytosol:16098102	cytoskeleton:24134884;cytosol:21166475;extracellular:28865150;mitochondrion:31818904;plasma membrane:22215637;plasma membrane:26781341;plasma membrane:30447334	{'cortical microtubule', 'cytoplasm', 'microtubule', 'preprophase band', 'spindle', 'plastid', 'phragmoplast', 'mitotic spindle', 'cortical microtubule, transverse to long axis', 'nucleus'}	cytoskeleton:15469496;cytoskeleton:16098102;cytoskeleton:21551389;cytoskeleton:15557096;cytoskeleton:17674780;cytoskeleton:18318686;cytoskeleton:18667529;cytosol:16098102cytoskeleton:24134884;cytosol:21166475;extracellular:28865150;mitochondrion:31818904;plasma membrane:22215637;plasma membrane:26781341;plasma membrane:30447334{'cortical microtubule', 'cytoplasm', 'microtubule', 'preprophase band', 'spindle', 'plastid', 'phragmoplast', 'mitotic spindle', 'cortical microtubule, transverse to long axis', 'nucleus'}	AT5G55230.1
c138.a5.a1	AT5G55480	AT5G55480.1	11.9.3.3'	11	9	3	'lipid metabolism.lipid degradation.lysophospholipases.glycerophosphodiester phosphodiesterase'	c138	c138.a5	| SHV3-like 1 | Chr5:22474277-22477819 FORWARD LENGTH=766 | 201606	0.000566908	0.000717024	0.000676427	0.00186853	0.00266254	0.00196598	766	84169	5.31685	Q9FJ62	OTHER				1	GPI	-0.045		extracellular:16356755;extracellular:21533090;extracellular:26572690;extracellular:28155257;extracellular:28818374;extracellular:28865150;extracellular:30783145;extracellular:31673584;mitochondrion:31023727;mitochondrion:31520498;plasma membrane:12805588;plasma membrane:14506206;plasma membrane:14517339;plasma membrane:16602701;plasma membrane:16618929;plasma membrane:17317660;plasma membrane:17644812;plasma membrane:19334764;plasma membrane:20843791;plasma membrane:21433285;plasma membrane:22215637;plasma membrane:22318864;plasma membrane:22923678;plasma membrane:23990937;plasma membrane:24030099;plasma membrane:25641898;plasma membrane:26091700;plasma membrane:26748395;plasma membrane:26781341;plasma membrane:30447334;plasma membrane:31541795;plastid:23673981	{'anchored component of plasma membrane', 'plastid', 'secretory vesicle', 'plasmodesma', 'plasma membrane'}	extracellular:16356755;extracellular:21533090;extracellular:26572690;extracellular:28155257;extracellular:28818374;extracellular:28865150;extracellular:30783145;extracellular:31673584;mitochondrion:31023727;mitochondrion:31520498;plasma membrane:12805588;plasma membrane:14506206;plasma membrane:14517339;plasma membrane:16602701;plasma membrane:16618929;plasma membrane:17317660;plasma membrane:17644812;plasma membrane:19334764;plasma membrane:20843791;plasma membrane:21433285;plasma membrane:22215637;plasma membrane:22318864;plasma membrane:22923678;plasma membrane:23990937;plasma membrane:24030099;plasma membrane:25641898;plasma membrane:26091700;plasma membrane:26748395;plasma membrane:26781341;plasma membrane:30447334;plasma membrane:31541795;plastid:23673981{'anchored component of plasma membrane', 'plastid', 'secretory vesicle', 'plasmodesma', 'plasma membrane'}	AT5G55480.1
c787.a1.a1	AT5G55730	AT5G55730.1	'10.5.1.1'	10	5	1	'cell wall.cell wall proteins.AGPs.AGP'	c787	c787.a1	| FASCICLIN-like arabinogalactan 1 | Chr5:22558375-22560392 REVERSE LENGTH=424 | 201606	8.53481e-05	6.93953e-05	0.000166641	0.000382154	0.000398474	0.000700574	424	44851.8	6.72125	Q9FM65	SP(Sec/SPI)	S-Palmitoylation		S-Farnesylation	0	GPI	-0.039		extracellular:15593128;extracellular:16356755;extracellular:18998720;extracellular:21109274;extracellular:24393051;extracellular:26572690;extracellular:28155257;extracellular:28818374;extracellular:30783145;extracellular:30783145;extracellular:31673584;golgi:25900983;golgi:25900983;mitochondrion:31520498;plasma membrane:12805588;plasma membrane:14517339;plasma membrane:16602701;plasma membrane:16618929;plasma membrane:17317660;plasma membrane:17644812;plasma membrane:19334764;plasma membrane:20843791;plasma membrane:21433285;plasma membrane:22215637;plasma membrane:22318864;plasma membrane:22923678;plasma membrane:26781341;plasma membrane:30447334;plasma membrane:31541795;plastid:23673981;plastid:31615849	{'anchored component of plasma membrane', 'plastid', 'cell wall', 'secretory vesicle', 'plasma membrane'}	extracellular:15593128;extracellular:16356755;extracellular:18998720;extracellular:21109274;extracellular:24393051;extracellular:26572690;extracellular:28155257;extracellular:28818374;extracellular:30783145;extracellular:30783145;extracellular:31673584;golgi:25900983;golgi:25900983;mitochondrion:31520498;plasma membrane:12805588;plasma membrane:14517339;plasma membrane:16602701;plasma membrane:16618929;plasma membrane:17317660;plasma membrane:17644812;plasma membrane:19334764;plasma membrane:20843791;plasma membrane:21433285;plasma membrane:22215637;plasma membrane:22318864;plasma membrane:22923678;plasma membrane:26781341;plasma membrane:30447334;plasma membrane:31541795;plastid:23673981;plastid:31615849{'anchored component of plasma membrane', 'plastid', 'cell wall', 'secretory vesicle', 'plasma membrane'}	AT5G55730.1
d1651.a1.a1	AT5G55860	AT5G55860.1	'35.2'	35	2'		'not assigned.unknown'	d1651	d1651.a1	| weak chloroplast movement under blue light protein (DUF827) | Chr5:22610146-22612166 FORWARD LENGTH=649 | 201606	1.11518e-05	0	0	0.000138703	7.43794e-05	8.51524e-05	649	72434.6	5.16703	Q9LVQ4	OTHER	S-Palmitoylation			0		-0.777		extracellular:28865150;plasma membrane:17317660;plasma membrane:26781341;plastid:27137770	{'plastid'}	extracellular:28865150;plasma membrane:17317660;plasma membrane:26781341;plastid:27137770{'plastid'}	AT5G55860.1
d1465.a2.a1	AT5G55910	AT5G55910.1	'29.4'	29	4'		'protein.postranslational modification'	d1465	d1465.a2	| D6 protein kinase | Chr5:22640055-22641634 REVERSE LENGTH=498 | 201606	0	0	1.57644e-05	5.42279e-05	0.000169631	0.000110972	498	54819.3	8.25577	Q9FG74	OTHER				0		-0.316		nucleus:30961429	{'plasma membrane', 'cell periphery', 'basal plasma membrane'}	nucleus:30961429{'plasma membrane', 'cell periphery', 'basal plasma membrane'}	AT5G55910.1
a8.a3.a1	AT5G56000	AT5G56000.1	'20.2.1'	20	2	1'	'stress.abiotic.heat'	a8	a8.a3	| HEAT SHOCK PROTEIN 81.4 | Chr5:22677602-22680067 REVERSE LENGTH=699 | 201606	0.00424518	0.0036762	0.0038074	0.00321954	0.00286595	0.00271773	699	80145.4	4.67615	O03986	OTHER	S-Palmitoylation			0		-0.588		cytosol:18433157;extracellular:28865150;extracellular:30783145;golgi:22430844;mitochondrion:19688752;mitochondrion:22574745;mitochondrion:31023727;mitochondrion:31520498;mitochondrion:31871212;nucleus:18433157;nucleus:23396599;nucleus:30961429;plasma membrane:17317660;plasma membrane:30447334;plastid:20061580;plastid:21531424;plastid:22550958;plastid:23673981;plastid:27137770;vacuole:17151019	{'plant-type vacuole', 'chloroplast stroma', 'plastid', 'Golgi apparatus', 'apoplast', 'plant-type cell wall'}	cytosol:18433157;extracellular:28865150;extracellular:30783145;golgi:22430844;mitochondrion:19688752;mitochondrion:22574745;mitochondrion:31023727;mitochondrion:31520498;mitochondrion:31871212;nucleus:18433157;nucleus:23396599;nucleus:30961429;plasma membrane:17317660;plasma membrane:30447334;plastid:20061580;plastid:21531424;plastid:22550958;plastid:23673981;plastid:27137770;vacuole:17151019{'plant-type vacuole', 'chloroplast stroma', 'plastid', 'Golgi apparatus', 'apoplast', 'plant-type cell wall'}	AT5G56000.1
a8.a2.a1	AT5G56010	AT5G56010.1	'20.2.1'	20	2	1'	'stress.abiotic.heat'	a8	a8.a2	| heat shock protein 81-3 | Chr5:22681410-22683911 FORWARD LENGTH=699 | 201606	0.00548768	0.00468645	0.00504284	0.00403087	0.00390183	0.00374553	699	80056.3	4.67072	P51818	OTHER	S-Palmitoylation			0		-0.57		cytosol:18433157;extracellular:28865150;golgi:22430844;golgi:25900983;golgi:25900983;golgi:25900983;golgi:25900983;golgi:25900983;mitochondrion:19688752;mitochondrion:28524096;mitochondrion:31023727;mitochondrion:31520498;mitochondrion:31871212;nucleus:15496452;nucleus:18433157;nucleus:23396599;nucleus:30961429;plasma membrane:17644812;plasma membrane:25641898;plasma membrane:26781341;plasma membrane:30447334;plastid:22550958;plastid:23673981;plastid:31615849;vacuole:21988472;vacuole:25900983	{'nucleolus', 'plastid', 'Golgi apparatus', 'secretory vesicle', 'plasma membrane'}	cytosol:18433157;extracellular:28865150;golgi:22430844;golgi:25900983;golgi:25900983;golgi:25900983;golgi:25900983;golgi:25900983;mitochondrion:19688752;mitochondrion:28524096;mitochondrion:31023727;mitochondrion:31520498;mitochondrion:31871212;nucleus:15496452;nucleus:18433157;nucleus:23396599;nucleus:30961429;plasma membrane:17644812;plasma membrane:25641898;plasma membrane:26781341;plasma membrane:30447334;plastid:22550958;plastid:23673981;plastid:31615849;vacuole:21988472;vacuole:25900983{'nucleolus', 'plastid', 'Golgi apparatus', 'secretory vesicle', 'plasma membrane'}	AT5G56010.1
a8.a1.a1	AT5G56030	AT5G56030.1	'20.2.1'	20	2	1'	'stress.abiotic.heat'	a8	a8.a1	| heat shock protein 81-2 | Chr5:22686923-22689433 FORWARD LENGTH=699 | 201606	0.00546697	0.00468645	0.00509899	0.00404374	0.00388457	0.00380483	699	80068.3	4.67208	P55737	OTHER	S-Palmitoylation			0		-0.572	nucleus:24807419;cytosol:24807419	cytosol:18433157;cytosol:21166475;extracellular:21533090;golgi:22430844;golgi:25900983;golgi:25900983;golgi:25900983;golgi:25900983;golgi:25900983;mitochondrion:17137349;mitochondrion:19688752;mitochondrion:27943495;mitochondrion:31023727;mitochondrion:31520498;mitochondrion:31818904;mitochondrion:31871212;nucleus:18433157;nucleus:23396599;peroxisome:19329564;plasma membrane:19334764;plasma membrane:21433285;plasma membrane:22215637;plasma membrane:26781341;plastid:22550958;plastid:23673981;plastid:24124904;plastid:24361574;plastid:30962257;plastid:31615849;plastid:31975158;vacuole:23903016;vacuole:25900983	{'plastid', 'Golgi apparatus', 'plant-type cell wall', 'mitochondrion', 'plasmodesma'}	nucleus:24807419;cytosol:24807419cytosol:18433157;cytosol:21166475;extracellular:21533090;golgi:22430844;golgi:25900983;golgi:25900983;golgi:25900983;golgi:25900983;golgi:25900983;mitochondrion:17137349;mitochondrion:19688752;mitochondrion:27943495;mitochondrion:31023727;mitochondrion:31520498;mitochondrion:31818904;mitochondrion:31871212;nucleus:18433157;nucleus:23396599;peroxisome:19329564;plasma membrane:19334764;plasma membrane:21433285;plasma membrane:22215637;plasma membrane:26781341;plastid:22550958;plastid:23673981;plastid:24124904;plastid:24361574;plastid:30962257;plastid:31615849;plastid:31975158;vacuole:23903016;vacuole:25900983{'plastid', 'Golgi apparatus', 'plant-type cell wall', 'mitochondrion', 'plasmodesma'}	AT5G56030.1
c637.a3.a1	AT5G56350	AT5G56350.1	'4.1.14'	4	1	14'	'glycolysis.cytosolic branch.pyruvate kinase (PK)'	c637	c637.a3	| Pyruvate kinase family protein | Chr5:22820254-22822529 REVERSE LENGTH=498 | 201606	0.000203464	7.87781e-05	0.000157644	0.000343444	0.000145398	0.0001942	498	54414.5	6.84032	Q9FM97	OTHER				0		-0.009	cytosol:32168758	cytosol:21166475;extracellular:26572690;extracellular:28865150;extracellular:30783145;mitochondrion:27122571;mitochondrion:31520498;plasma membrane:25641898;plasma membrane:30447334;plastid:23673981;vacuole:23903016	{'plastid'}	cytosol:32168758cytosol:21166475;extracellular:26572690;extracellular:28865150;extracellular:30783145;mitochondrion:27122571;mitochondrion:31520498;plasma membrane:25641898;plasma membrane:30447334;plastid:23673981;vacuole:23903016{'plastid'}	AT5G56350.1
c636.a1.a1	AT5G56360	AT5G56360.1	'30.3'	30	3'		'signalling.calcium'	c636	c636.a1	| calmodulin-binding protein | Chr5:22823586-22827950 REVERSE LENGTH=647 | 201606	0.000190167	0.000106113	0.000194143	0.000417396	0.00031709	0.000373693	647	73217.2	4.41558	Q9FM96	SP(Sec/SPI)				0		-1.148		endoplasmic reticulum:22923678;extracellular:28865150;mitochondrion:31023727;mitochondrion:31871212;plasma membrane:19334764;plasma membrane:21433285;plastid:31615849	{'endoplasmic reticulum', 'plastid'}	endoplasmic reticulum:22923678;extracellular:28865150;mitochondrion:31023727;mitochondrion:31871212;plasma membrane:19334764;plasma membrane:21433285;plastid:31615849{'endoplasmic reticulum', 'plastid'}	AT5G56360.1
c462.a1.a1	AT5G56460	AT5G56460.1	'29.4.1.57'	29	4	1	'protein.postranslational modification.kinase.receptor like cytoplasmatic kinase VII'	c462	c462.a1	| Protein kinase superfamily protein | Chr5:22865509-22867866 FORWARD LENGTH=408 | 201606	0.000230607	9.61556e-05	5.77254e-05	0.000838407	0.000946515	0.000863498	408	45873.5	7.5472	Q9FM85	OTHER	S-Palmitoylation	N-Myristoylation	S-Farnesylation, S-Geranylgeranylation	0		-0.344		extracellular:21533090;plasma membrane:15308754;plasma membrane:17317660;plasma membrane:17644812;plasma membrane:20843791;plasma membrane:22318864;plasma membrane:24030099;plasma membrane:31541795	{'plasmodesma', 'plasma membrane'}	extracellular:21533090;plasma membrane:15308754;plasma membrane:17317660;plasma membrane:17644812;plasma membrane:20843791;plasma membrane:22318864;plasma membrane:24030099;plasma membrane:31541795{'plasmodesma', 'plasma membrane'}	AT5G56460.1
c102.a6.a1	AT5G56500	AT5G56500.1	'29.6'	29	6'		'protein.folding'	c102	c102.a6	| TCP-1/cpn60 chaperonin family protein | Chr5:22874058-22876966 FORWARD LENGTH=597 | 201606	0.000606157	0.000657144	0.000591758	0.00039204	0.00022236	0.000173568	597	63328.1	5.56602	Q0WRG9	OTHER	S-Palmitoylation			0		-0.102		cytosol:21166475;extracellular:26572690;extracellular:30783145;mitochondrion:14671022;mitochondrion:23750852;mitochondrion:31023727;mitochondrion:31520498;mitochondrion:31871212;plasma membrane:19334764;plastid:15028209;plastid:16207701;plastid:21531424;plastid:22550958;plastid:23673981;plastid:24124904;plastid:24361574;plastid:27137770;plastid:30135097;plastid:30865669;plastid:31186290;plastid:31932409	{'chloroplast', 'plastid', 'chloroplast stroma', 'mitochondrion'}	cytosol:21166475;extracellular:26572690;extracellular:30783145;mitochondrion:14671022;mitochondrion:23750852;mitochondrion:31023727;mitochondrion:31520498;mitochondrion:31871212;plasma membrane:19334764;plastid:15028209;plastid:16207701;plastid:21531424;plastid:22550958;plastid:23673981;plastid:24124904;plastid:24361574;plastid:27137770;plastid:30135097;plastid:30865669;plastid:31186290;plastid:31932409{'chloroplast', 'plastid', 'chloroplast stroma', 'mitochondrion'}	AT5G56500.1
d1198.a1.a1	AT5G56590	AT5G56590.1	'26.4.1'	26	4	1'	'misc.beta 1,3 glucan hydrolases.glucan endo-1,3-beta-glucosidase'	d1198	d1198.a1	| O-Glycosyl hydrolases family 17 protein | Chr5:22907521-22909436 FORWARD LENGTH=506 | 201606	1.43034e-05	3.87663e-05	3.10303e-05	0.000284643	0.000238499	0.000259391	506	55606.8	7.86499	Q9FJU9	SP(Sec/SPI)	S-Palmitoylation			0	GPI	-0.158		extracellular:26572690;extracellular:28155257;extracellular:28818374;extracellular:28865150;extracellular:31673584;plasma membrane:14517339;plasma membrane:17644812;plasma membrane:20843791;plasma membrane:21433285;plasma membrane:22215637;plasma membrane:22318864;plasma membrane:26781341;plasma membrane:30447334;plasma membrane:31541795	{'anchored component of plasma membrane', 'plasma membrane', 'plastid'}	extracellular:26572690;extracellular:28155257;extracellular:28818374;extracellular:28865150;extracellular:31673584;plasma membrane:14517339;plasma membrane:17644812;plasma membrane:20843791;plasma membrane:21433285;plasma membrane:22215637;plasma membrane:22318864;plasma membrane:26781341;plasma membrane:30447334;plasma membrane:31541795{'anchored component of plasma membrane', 'plasma membrane', 'plastid'}	AT5G56590.1
d1422.a1.a1	AT5G56680	AT5G56680.1	'29.1.22'	29	1	22'	'protein.aa activation.asparagine-tRNA ligase'	d1422	d1422.a1	| Class II aminoacyl-tRNA and biotin synthetases superfamily protein | Chr5:22936645-22938841 FORWARD LENGTH=572 | 201606	8.85711e-05	0	2.74498e-05	0.000110162	0.00010549	0.000108692	572	63786.4	5.24247	Q9SW96	OTHER				0		-0.19		cytosol:21166475;cytosol:31186290;extracellular:26572690;extracellular:30783145;mitochondrion:31520498;plasma membrane:21433285;plasma membrane:26781341;plastid:23673981;plastid:31932409;vacuole:21988472	{'chloroplast', 'cytosol', 'plastid', 'mitochondrion'}	cytosol:21166475;cytosol:31186290;extracellular:26572690;extracellular:30783145;mitochondrion:31520498;plasma membrane:21433285;plasma membrane:26781341;plastid:23673981;plastid:31932409;vacuole:21988472{'chloroplast', 'cytosol', 'plastid', 'mitochondrion'}	AT5G56680.1
d1193.a3.a1	AT5G56950	AT5G56950.1	'28.1'	28	1'		'DNA.synthesis/chromatin structure'	d1193	d1193.a3	| nucleosome assembly protein 13B3 | Chr5:23032618-23035299 FORWARD LENGTH=374 | 201606	1.93517e-05	2.62242e-05	2.09911e-05	2.40691e-05	6.45351e-05	7.38822e-05	374	43295.7	4.15209	Q94K07	OTHER			S-Farnesylation	0		-1.131		cytosol:21166475;extracellular:26572690;extracellular:28865150;mitochondrion:31520498;nucleus:23396599;plasma membrane:22215637;plasma membrane:24030099;plastid:22550958;plastid:31615849	{'cytoplasm', 'plastid', 'nucleus'}	cytosol:21166475;extracellular:26572690;extracellular:28865150;mitochondrion:31520498;nucleus:23396599;plasma membrane:22215637;plasma membrane:24030099;plastid:22550958;plastid:31615849{'cytoplasm', 'plastid', 'nucleus'}	AT5G56950.1
a6.a1.a1	AT5G57110	AT5G57110.1	'34.21'	34	21'		'transport.calcium'	a6	a6.a1	| autoinhibited Ca2+ -ATPase2C isoform 8 | Chr5:23109729-23116857 REVERSE LENGTH=1074 | 201606	0.00134103	0.00133329	0.00124996	0.00463503	0.00449462	0.00401358	1074	116181	7.92189	Q9LF79	OTHER	S-Palmitoylation			6		0.028	plasma membrane:16230331;plasma membrane:16267044;plasma membrane:10938365	endoplasmic reticulum:22182420;extracellular:21533090;extracellular:28865150;golgi:25900983;golgi:25900983;golgi:25900983;golgi:25900983;golgi:25900983;mitochondrion:31520498;plasma membrane:14506206;plasma membrane:15308754;plasma membrane:16618929;plasma membrane:16635983;plasma membrane:17317660;plasma membrane:17644812;plasma membrane:19334764;plasma membrane:20374526;plasma membrane:20843791;plasma membrane:21433285;plasma membrane:22215637;plasma membrane:22318864;plasma membrane:22923678;plasma membrane:23990937;plasma membrane:24030099;plasma membrane:25641898;plasma membrane:26781341;plasma membrane:30447334;plasma membrane:31541795;plastid:31615849;vacuole:18686298	{'plasmodesma', 'plasma membrane', 'plastid'}	plasma membrane:16230331;plasma membrane:16267044;plasma membrane:10938365endoplasmic reticulum:22182420;extracellular:21533090;extracellular:28865150;golgi:25900983;golgi:25900983;golgi:25900983;golgi:25900983;golgi:25900983;mitochondrion:31520498;plasma membrane:14506206;plasma membrane:15308754;plasma membrane:16618929;plasma membrane:16635983;plasma membrane:17317660;plasma membrane:17644812;plasma membrane:19334764;plasma membrane:20374526;plasma membrane:20843791;plasma membrane:21433285;plasma membrane:22215637;plasma membrane:22318864;plasma membrane:22923678;plasma membrane:23990937;plasma membrane:24030099;plasma membrane:25641898;plasma membrane:26781341;plasma membrane:30447334;plasma membrane:31541795;plastid:31615849;vacuole:18686298{'plasmodesma', 'plasma membrane', 'plastid'}	AT5G57110.1
a1.a3.a1	AT5G57350	AT5G57350.1	'34.1.2'	34	1	2'	'transport.p- and v-ATPases.H+-exporting ATPase'	a1	a1.a3	| H[+]-ATPase 3 | Chr5:23231208-23236381 REVERSE LENGTH=949 | 201606	0.00282942	0.00248039	0.00249831	0.00850859	0.0071976	0.00705357	949	104456	7.18611	P20431	OTHER				8		0.052		endoplasmic reticulum:22182420;extracellular:21533090;extracellular:28865150;mitochondrion:27122571;mitochondrion:31023727;mitochondrion:31520498;plasma membrane:15308754;plasma membrane:16635983;plasma membrane:17317660;plasma membrane:17644812;plasma membrane:19334764;plasma membrane:20843791;plasma membrane:21413151;plasma membrane:21433285;plasma membrane:22215637;plasma membrane:22318864;plasma membrane:22923678;plasma membrane:23990937;plasma membrane:25641898;plasma membrane:26781341;plasma membrane:30447334;plasma membrane:31541795;plastid:23673981;plastid:24124904	{'plasmodesma', 'plasma membrane', 'integral component of membrane', 'plastid'}	endoplasmic reticulum:22182420;extracellular:21533090;extracellular:28865150;mitochondrion:27122571;mitochondrion:31023727;mitochondrion:31520498;plasma membrane:15308754;plasma membrane:16635983;plasma membrane:17317660;plasma membrane:17644812;plasma membrane:19334764;plasma membrane:20843791;plasma membrane:21413151;plasma membrane:21433285;plasma membrane:22215637;plasma membrane:22318864;plasma membrane:22923678;plasma membrane:23990937;plasma membrane:25641898;plasma membrane:26781341;plasma membrane:30447334;plasma membrane:31541795;plastid:23673981;plastid:24124904{'plasmodesma', 'plasma membrane', 'integral component of membrane', 'plastid'}	AT5G57350.1
c602.a1.a1	AT5G57460	AT5G57460.1	'35.2'	35	2'		'not assigned.unknown'	c602	c602.a1	| muniscin carboxy-terminal mu-like domain protein | Chr5:23275321-23277261 FORWARD LENGTH=646 | 201606	0.000358515	0.000349197	0.000291665	0.000627063	0.000803292	0.000684383	646	70515.9	4.95009	Q9FKM4	OTHER	S-Palmitoylation		S-Farnesylation	0		-0.274	plasma membrane:24529374;cytosol:24529374	cytoskeleton:24134884;extracellular:21533090;extracellular:28865150;golgi:25900983;golgi:25900983;golgi:25900983;golgi:25900983;mitochondrion:31520498;plasma membrane:17317660;plasma membrane:21433285;plasma membrane:25641898;plasma membrane:26781341;plastid:15028209		plasma membrane:24529374;cytosol:24529374cytoskeleton:24134884;extracellular:21533090;extracellular:28865150;golgi:25900983;golgi:25900983;golgi:25900983;golgi:25900983;mitochondrion:31520498;plasma membrane:17317660;plasma membrane:21433285;plasma membrane:25641898;plasma membrane:26781341;plastid:15028209	AT5G57460.1
c582.a1.a1	AT5G57655	AT5G57655.2	'3.5.1'	3	5	1'	'minor CHO metabolism.others.Xylose isomerase'	c582	c582.a1	| xylose isomerase family protein | Chr5:23347030-23349805 FORWARD LENGTH=477 | 201606	0.000182076	4.11231e-05	9.87504e-05	0.000679384	0.000556598	0.0004055	477	53722.7	5.67014	Q9FKK7	SP(Sec/SPI)	S-Palmitoylation			0		-0.451		endoplasmic reticulum:16618929;endoplasmic reticulum:22923678;extracellular:26572690;extracellular:30783145;extracellular:30783145;mitochondrion:27943495;mitochondrion:31023727;mitochondrion:31520498;plasma membrane:22215637;plasma membrane:25641898;plastid:24124904;vacuole:17151019	{'plant-type vacuole', 'plastid', 'Golgi apparatus', 'endoplasmic reticulum', 'secretory vesicle'}	extracellular:28865150;extracellular:30783145;extracellular:30783145;golgi:22430844;mitochondrion:31023727;mitochondrion:31520498;plasma membrane:26781341;plasma membrane:30447334;plastid:23673981;plastid:30962257;plastid:31615849{'plant-type vacuole', 'plastid', 'Golgi apparatus', 'endoplasmic reticulum', 'secretory vesicle'}	AT5G57655.2
c463.a1.a1	AT5G57870	AT5G57870.1	'29.2.3'	29	2	3'	'protein.synthesis.initiation'	c463	c463.a1	| MIF4G domain-containing protein / MA3 domain-containing protein | Chr5:23439755-23443433 FORWARD LENGTH=780 | 201606	0.000306203	0.000289206	0.000291883	0.000219276	0.000139247	0.000168271	780	85576.6	8.43448	Q93ZT6	OTHER	S-Palmitoylation		S-Farnesylation, S-Geranylgeranylation	0		-0.448	unclear:15610358	cytoskeleton:24134884;cytosol:21166475;extracellular:26572690;extracellular:28865150;extracellular:30783145;golgi:25900983;golgi:25900983;golgi:25900983;golgi:25900983;mitochondrion:31520498;mitochondrion:31818904;plasma membrane:19334764;plasma membrane:21433285;plasma membrane:22215637;plasma membrane:26781341;plastid:22550958;plastid:23673981;plastid:27137770;plastid:30135097;plastid:31615849	{'cytoplasm', 'plastid', 'nucleus'}	unclear:15610358cytoskeleton:24134884;cytosol:21166475;extracellular:26572690;extracellular:28865150;extracellular:30783145;golgi:25900983;golgi:25900983;golgi:25900983;golgi:25900983;mitochondrion:31520498;mitochondrion:31818904;plasma membrane:19334764;plasma membrane:21433285;plasma membrane:22215637;plasma membrane:26781341;plastid:22550958;plastid:23673981;plastid:27137770;plastid:30135097;plastid:31615849{'cytoplasm', 'plastid', 'nucleus'}	AT5G57870.1
d1043.a3.a1	AT5G57940	AT5G57940.1	'34.22'	34	22'		'transport.cyclic nucleotide or calcium regulated channels'	d1043	d1043.a3	| cyclic nucleotide gated channel 5 | Chr5:23457116-23460439 FORWARD LENGTH=717 | 201606	0	0	0	0.000138104	3.36627e-05	0.000163788	717	81973.1	9.27329	Q8RWS9	OTHER	S-Palmitoylation			3		-0.103	plasma membrane:24019428		{'plasma membrane', 'root hair'}	plasma membrane:24019428{'plasma membrane', 'root hair'}	AT5G57940.1
d1960.a1.a1	AT5G58070	AT5G58070.1	'34.99'	34	99'		'transport.misc'	d1960	d1960.a1	| temperature-induced lipocalin | Chr5:23500512-23501156 REVERSE LENGTH=186 | 201606	0.000194557	0	4.22078e-05	0.000193588	0.000259528	0.000111419	186	21435.3	6.28671	Q9FGT8	OTHER				0		-0.678	vacuole:17151019	endoplasmic reticulum:16618929;endoplasmic reticulum:22923678;extracellular:21533090;extracellular:26572690;extracellular:28865150;extracellular:30783145;golgi:22430844;golgi:25900983;golgi:25900983;golgi:25900983;golgi:25900983;golgi:25900983;mitochondrion:15276431;mitochondrion:21311031;mitochondrion:21841088;mitochondrion:21896887;mitochondrion:23750852;mitochondrion:27943495;mitochondrion:31520498;mitochondrion:31818904;plasma membrane:15574830;plasma membrane:17317660;plasma membrane:19334764;plasma membrane:22215637;plasma membrane:22318864;plasma membrane:25641898;plasma membrane:26781341;plasma membrane:30447334;plasma membrane:30875866;plasma membrane:31541795;plastid:20061580;plastid:22550958;plastid:23673981;plastid:30135097;plastid:30962257;plastid:31615849;plastid:31932409;vacuole:17151019;vacuole:21988472;vacuole:23903016	{'cytoplasm', 'cytoplasmic side of plasma membrane', 'plant-type vacuole', 'chloroplast envelope', 'plasma membrane', 'plastid', 'Golgi apparatus', 'endoplasmic reticulum', 'mitochondrion', 'plasmodesma', 'cytosol'}	vacuole:17151019endoplasmic reticulum:16618929;endoplasmic reticulum:22923678;extracellular:21533090;extracellular:26572690;extracellular:28865150;extracellular:30783145;golgi:22430844;golgi:25900983;golgi:25900983;golgi:25900983;golgi:25900983;golgi:25900983;mitochondrion:15276431;mitochondrion:21311031;mitochondrion:21841088;mitochondrion:21896887;mitochondrion:23750852;mitochondrion:27943495;mitochondrion:31520498;mitochondrion:31818904;plasma membrane:15574830;plasma membrane:17317660;plasma membrane:19334764;plasma membrane:22215637;plasma membrane:22318864;plasma membrane:25641898;plasma membrane:26781341;plasma membrane:30447334;plasma membrane:30875866;plasma membrane:31541795;plastid:20061580;plastid:22550958;plastid:23673981;plastid:30135097;plastid:30962257;plastid:31615849;plastid:31932409;vacuole:17151019;vacuole:21988472;vacuole:23903016{'cytoplasm', 'cytoplasmic side of plasma membrane', 'plant-type vacuole', 'chloroplast envelope', 'plasma membrane', 'plastid', 'Golgi apparatus', 'endoplasmic reticulum', 'mitochondrion', 'plasmodesma', 'cytosol'}	AT5G58070.1
d1201.a1.a1	AT5G58090	AT5G58090.1	'26.4.1'	26	4	1'	'misc.beta 1,3 glucan hydrolases.glucan endo-1,3-beta-glucosidase'	d1201	d1201.a1	| O-Glycosyl hydrolases family 17 protein | Chr5:23505556-23507193 REVERSE LENGTH=477 | 201606	3.0346e-05	0	3.29168e-05	0.000301948	0.000177099	0.000304125	477	52214.3	5.69337	Q93Z08	SP(Sec/SPI)	S-Palmitoylation			0	GPI	-0.043	extracellular:24904609;endoplasmic reticulum:24904609;endoplasmic reticulum:21533090	extracellular:16356755;extracellular:21533090;extracellular:26572690;extracellular:28155257;extracellular:28818374;extracellular:28865150;extracellular:30783145;extracellular:30783145;extracellular:31673584;plasma membrane:12805588;plasma membrane:14517339;plasma membrane:15574830;plasma membrane:16618929;plasma membrane:16635983;plasma membrane:17317660;plasma membrane:17644812;plasma membrane:19334764;plasma membrane:20843791;plasma membrane:21433285;plasma membrane:22215637;plasma membrane:22318864;plasma membrane:22923678;plasma membrane:25641898;plasma membrane:26781341;plasma membrane:30447334;plasma membrane:31541795;plastid:23673981;plastid:31615849;vacuole:21988472;vacuole:23903016	{'anchored component of plasma membrane', 'plasmodesma', 'plasma membrane', 'plastid'}	extracellular:24904609;endoplasmic reticulum:24904609;endoplasmic reticulum:21533090extracellular:16356755;extracellular:21533090;extracellular:26572690;extracellular:28155257;extracellular:28818374;extracellular:28865150;extracellular:30783145;extracellular:30783145;extracellular:31673584;plasma membrane:12805588;plasma membrane:14517339;plasma membrane:15574830;plasma membrane:16618929;plasma membrane:16635983;plasma membrane:17317660;plasma membrane:17644812;plasma membrane:19334764;plasma membrane:20843791;plasma membrane:21433285;plasma membrane:22215637;plasma membrane:22318864;plasma membrane:22923678;plasma membrane:25641898;plasma membrane:26781341;plasma membrane:30447334;plasma membrane:31541795;plastid:23673981;plastid:31615849;vacuole:21988472;vacuole:23903016{'anchored component of plasma membrane', 'plasmodesma', 'plasma membrane', 'plastid'}	AT5G58090.1
c485.a1.a1	AT5G58100	AT5G58100.1	'35.2'	35	2'		'not assigned.unknown'	c485	c485.a1	| transmembrane protein | Chr5:23507828-23514863 FORWARD LENGTH=945 | 201606	0.000214445	0.000228331	0.000207689	0.000152412	0.000114934	0.000131581	945	107682	6.80208	Q9FGT4	SP(Sec/SPI)	S-Palmitoylation			2		-0.239		endoplasmic reticulum:22923678;golgi:22430844;golgi:25900983;golgi:25900983;golgi:25900983;golgi:25900983;mitochondrion:31520498;plasma membrane:19334764;plasma membrane:21433285;plastid:23673981	{'Golgi apparatus', 'endoplasmic reticulum', 'plasma membrane'}	endoplasmic reticulum:22923678;golgi:22430844;golgi:25900983;golgi:25900983;golgi:25900983;golgi:25900983;mitochondrion:31520498;plasma membrane:19334764;plasma membrane:21433285;plastid:23673981{'Golgi apparatus', 'endoplasmic reticulum', 'plasma membrane'}	AT5G58100.1
c257.a2.a1	AT5G58140	AT5G58140.1	'29.4'	29	4'		'protein.postranslational modification'	c257	c257.a2	| phototropin 2 | Chr5:23524771-23529993 FORWARD LENGTH=915 | 201606	0	0	0	0.000118057	0.000105513	0.000143445	915	102478	7.45141	P93025	OTHER	S-Palmitoylation			0		-0.56	cytosol:16507089;golgi:16507089;plasma membrane:16507089;plasma membrane:18643969;plasma membrane:21972260	endoplasmic reticulum:22182420;golgi:25900983;golgi:25900983;golgi:25900983;mitochondrion:27943495;plasma membrane:17644812;plasma membrane:19000159;plasma membrane:22215637;plasma membrane:25641898;plasma membrane:26781341;plasma membrane:30447334;plastid:20061580;plastid:23673981;plastid:30962257;vacuole:18686298;vacuole:21988472	{'Golgi apparatus', 'plasma membrane', 'plastid'}	cytosol:16507089;golgi:16507089;plasma membrane:16507089;plasma membrane:18643969;plasma membrane:21972260endoplasmic reticulum:22182420;golgi:25900983;golgi:25900983;golgi:25900983;mitochondrion:27943495;plasma membrane:17644812;plasma membrane:19000159;plasma membrane:22215637;plasma membrane:25641898;plasma membrane:26781341;plasma membrane:30447334;plastid:20061580;plastid:23673981;plastid:30962257;vacuole:18686298;vacuole:21988472{'Golgi apparatus', 'plasma membrane', 'plastid'}	AT5G58140.1
c910.a1.a1	AT5G58150	AT5G58150.1	'30.2.7'	30	2	7'	'signalling.receptor kinases.leucine rich repeat VII'	c910	c910.a1	| Leucine-rich repeat protein kinase family protein | Chr5:23530216-23532573 REVERSE LENGTH=785 | 201606	9.21977e-06	3.74823e-05	0	0.000263748	0.000107613	0.0001584	785	86615.7	7.53955	Q9LVN2	SP(Sec/SPI)				1		-0.041		plasma membrane:14506206;plasma membrane:15308754;plasma membrane:17317660;plasma membrane:20843791;vacuole:15539469	{'plasma membrane', 'plant-type vacuole'}	plasma membrane:14506206;plasma membrane:15308754;plasma membrane:17317660;plasma membrane:20843791;vacuole:15539469{'plasma membrane', 'plant-type vacuole'}	AT5G58150.1
c544.a6.a1	AT5G58290	AT5G58290.1	'29.5.11.20'	29	5	11	'protein.degradation.ubiquitin.proteasom'	c544	c544.a6	| regulatory particle triple-A ATPase 3 | Chr5:23569155-23571116 FORWARD LENGTH=408 | 201606	0.000478954	0.000528856	0.00075043	0.000220633	8.87358e-05	0.000270901	408	45753.9	5.25936	Q9SEI4	OTHER				0		-0.343		cytosol:21166475;cytosol:31186290;extracellular:28865150;extracellular:30783145;golgi:25900983;golgi:25900983;golgi:25900983;golgi:25900983;golgi:25900983;mitochondrion:27943495;mitochondrion:31520498;mitochondrion:31818904;nucleus:27177187;nucleus:30961429;plasma membrane:19334764;plasma membrane:22318864;plasma membrane:26781341;plasma membrane:30447334;plastid:22550958;plastid:23673981;plastid:24124904;plastid:31615849;vacuole:25900983	{'plasmodesma', 'plant-type cell wall'}	cytosol:21166475;cytosol:31186290;extracellular:28865150;extracellular:30783145;golgi:25900983;golgi:25900983;golgi:25900983;golgi:25900983;golgi:25900983;mitochondrion:27943495;mitochondrion:31520498;mitochondrion:31818904;nucleus:27177187;nucleus:30961429;plasma membrane:19334764;plasma membrane:22318864;plasma membrane:26781341;plasma membrane:30447334;plastid:22550958;plastid:23673981;plastid:24124904;plastid:31615849;vacuole:25900983{'plasmodesma', 'plant-type cell wall'}	AT5G58290.1
b65.a7.a1	AT5G58300	AT5G58300.1	'30.2.3'	30	2	3'	'signalling.receptor kinases.leucine rich repeat III'	b65	b65.a7	| Leucine-rich repeat protein kinase family protein | Chr5:23572821-23574871 FORWARD LENGTH=654 | 201606	4.42662e-05	2.99935e-05	2.40081e-05	0.000371636	0.00047977	0.000422507	654	71902.8	8.3623	Q9LVM0	OTHER	S-Palmitoylation			2		-0.124		extracellular:28155257;extracellular:28818374;extracellular:31673584;plasma membrane:17317660;plasma membrane:17644812;plasma membrane:23110452	{'plasma membrane'}	extracellular:28155257;extracellular:28818374;extracellular:31673584;plasma membrane:17317660;plasma membrane:17644812;plasma membrane:23110452{'plasma membrane'}	AT5G58300.1
c390.a1.a1	AT5G58430	AT5G58430.1	'27.3.99'	27	3	99'	'RNA.regulation of transcription.unclassified'	c390	c390.a1	| exocyst subunit exo70 family protein B1 | Chr5:23621460-23623334 REVERSE LENGTH=624 | 201606	9.27887e-05	9.43064e-05	8.80682e-05	0.000245242	0.000386797	0.000476031	624	70643.6	4.86473	Q9FGH9	OTHER				0		-0.302	cytosol:24307681;plasma membrane:24307681;plasma membrane:21193573	extracellular:28865150;plasma membrane:17317660;plasma membrane:21433285;plasma membrane:22215637	{'cytosol', 'extracellular exosome'}	cytosol:24307681;plasma membrane:24307681;plasma membrane:21193573extracellular:28865150;plasma membrane:17317660;plasma membrane:21433285;plasma membrane:22215637{'cytosol', 'extracellular exosome'}	AT5G58430.1
d1981.a1.a1	AT5G58480	AT5G58480.1	'26.4'	26	4'		'misc.beta 1,3 glucan hydrolases'	d1981	d1981.a1	| O-Glycosyl hydrolases family 17 protein | Chr5:23641227-23642826 REVERSE LENGTH=476 | 201606	1.52049e-05	0	0	0.000113469	7.60592e-05	7.25629e-05	476	52373.1	7.89823	Q9FGH4	SP(Sec/SPI)				1	GPI	-0.087		extracellular:28818374;extracellular:31673584;plasma membrane:14517339;plasma membrane:16602701;plasma membrane:17317660;plasma membrane:22318864;plasma membrane:26748395;plasma membrane:31541795	{'anchored component of plasma membrane'}	extracellular:28818374;extracellular:31673584;plasma membrane:14517339;plasma membrane:16602701;plasma membrane:17317660;plasma membrane:22318864;plasma membrane:26748395;plasma membrane:31541795{'anchored component of plasma membrane'}	AT5G58480.1
b35.a2.a1	AT5G58670	AT5G58670.1	'30.4.4'	30	4	4'	'signalling.phosphinositides.phosphoinositide phospholipase C'	b35	b35.a2	| phospholipase C1 | Chr5:23704457-23706751 REVERSE LENGTH=561 | 201606	0.000219319	0.000192311	0.000251893	0.000577658	0.000838956	0.00099741	561	64317.7	6.8593	Q39032	OTHER	S-Palmitoylation			0		-0.492		extracellular:28865150;plasma membrane:22215637;plasma membrane:22318864;plasma membrane:30447334;plasma membrane:31541795;vacuole:18686298		extracellular:28865150;plasma membrane:22215637;plasma membrane:22318864;plasma membrane:30447334;plasma membrane:31541795;vacuole:18686298	AT5G58670.1
b35.a4.a1	AT5G58700	AT5G58700.1	'30.4.4'	30	4	4'	'signalling.phosphinositides.phosphoinositide phospholipase C'	b35	b35.a4	| phosphatidylinositol-speciwc phospholipase C4 | Chr5:23713144-23716057 REVERSE LENGTH=597 | 201606	2.42463e-05	3.28572e-05	5.26007e-05	0.000482511	0.00040429	0.000520703	597	68042.1	6.10003	Q944C1	OTHER	S-Palmitoylation	N-Myristoylation		0		-0.572		plasma membrane:17317660;plasma membrane:30447334		plasma membrane:17317660;plasma membrane:30447334	AT5G58700.1
c191.a5.a1	AT5G59010	AT5G59010.1	'29.4.1.52'	29	4	1	'protein.postranslational modification.kinase.receptor like cytoplasmatic kinase II'	c191	c191.a5	| kinase with tetratricopeptide repeat domain-containing protein | Chr5:23820578-23823099 REVERSE LENGTH=489 | 201606	0.000325614	0.00020057	0.000208709	0.000994068	0.00103652	0.00101713	489	54857.1	6.03043	Q9FIL1	OTHER	S-Palmitoylation	N-Myristoylation		0		-0.353		extracellular:28865150;mitochondrion:31520498;plasma membrane:15308754;plasma membrane:17317660;plasma membrane:17644812;plasma membrane:22215637;plasma membrane:26781341;plasma membrane:30447334	{'plasmodesma', 'plasma membrane'}	extracellular:28865150;mitochondrion:31520498;plasma membrane:15308754;plasma membrane:17317660;plasma membrane:17644812;plasma membrane:22215637;plasma membrane:26781341;plasma membrane:30447334{'plasmodesma', 'plasma membrane'}	AT5G59010.1
d1052.a9.a1	AT5G59150	AT5G59150.1	'30.5'	30	5'		'signalling.G-proteins'	d1052	d1052.a9	| RAB GTPase homolog A2D | Chr5:23876858-23878244 FORWARD LENGTH=217 | 201606	0.000200116	0.00018079	0.000253247	0.000373348	0.000389292	0.000382009	217	23817.2	5.71783	Q9FIF9	OTHER			S-Farnesylation, S-Geranylgeranylation	0		-0.221		extracellular:28865150;golgi:21826108;golgi:25900983;golgi:25900983;plasma membrane:17317660;plasma membrane:20843791;plasma membrane:26781341;plasma membrane:30447334;plastid:23673981;plastid:31615849;plastid:31932409	{'endosome', 'plastid', 'cell plate'}	extracellular:28865150;golgi:21826108;golgi:25900983;golgi:25900983;plasma membrane:17317660;plasma membrane:20843791;plasma membrane:26781341;plasma membrane:30447334;plastid:23673981;plastid:31615849;plastid:31932409{'endosome', 'plastid', 'cell plate'}	AT5G59150.1
d1532.a1.a1	AT5G59420	AT5G59420.1	'31.4'	31	4'		'cell.vesicle transport'	d1532	d1532.a1	| OSBP(oxysterol binding protein)-related protein 3C | Chr5:23961731-23964623 FORWARD LENGTH=457 | 201606	4.75111e-05	0	1.71787e-05	0.000137884	7.92214e-05	0.000166275	457	51968.9	4.95244	Q93Y40	OTHER		N-Myristoylation		0		-0.65		cytosol:21166475;mitochondrion:31520498;plasma membrane:22215637;plastid:27137770	{'cytosol', 'plastid'}	cytosol:21166475;mitochondrion:31520498;plasma membrane:22215637;plastid:27137770{'cytosol', 'plastid'}	AT5G59420.1
d2372.a1.a1	AT5G59520	AT5G59520.1	'34.12'	34	12'		'transport.metal'	d2372	d2372.a1	| ZRT/IRT-like protein 2 | Chr5:23991447-23992762 REVERSE LENGTH=353 | 201606	0	5.55687e-05	2.22398e-05	2.5501e-05	0.000136749	9.78468e-05	353	38314.6	6.39272	Q9LTH9	SP(Sec/SPI)				9		0.529		plasma membrane:15060130;plasma membrane:17317660	{'plasma membrane'}	plasma membrane:15060130;plasma membrane:17317660{'plasma membrane'}	AT5G59520.1
c104.a8.a1	AT5G59700	AT5G59700.1	'30.2.16'	30	2	16'	'signalling.receptor kinases.Catharanthus roseus-like RLK1'	c104	c104.a8	| Protein kinase superfamily protein | Chr5:24052613-24055102 REVERSE LENGTH=829 | 201606	9.60346e-05	0.000106479	0.00014205	0.000542934	0.000567738	0.000466643	829	91969	6.00624	Q9FN92	SP(Sec/SPI)	S-Palmitoylation	N-Myristoylation		2		-0.194	plasma membrane:21533090	plasma membrane:17317660;plasma membrane:22318864;plasma membrane:30447334	{'plasmodesma', 'plasma membrane'}	plasma membrane:21533090plasma membrane:17317660;plasma membrane:22318864;plasma membrane:30447334{'plasmodesma', 'plasma membrane'}	AT5G59700.1
c317.a2.a1	AT5G59840	AT5G59840.1	'30.5'	30	5'		'signalling.G-proteins'	c317	c317.a2	| Ras-related small GTP-binding family protein | Chr5:24107450-24109049 REVERSE LENGTH=216 | 201606	0.00120625	0.0013622	0.00145382	0.00241716	0.00262592	0.00243059	216	23835.3	8.4426	Q9FJF1	OTHER	S-Palmitoylation		S-Farnesylation, S-Geranylgeranylation	0		-0.298		cytosol:32219438;golgi:25900983;golgi:25900983;golgi:25900983;golgi:25900983;golgi:25900983;plasma membrane:15060130;plasma membrane:22318864;plasma membrane:26781341;plasma membrane:30447334;plasma membrane:30875866;plasma membrane:31541795;plastid:22550958;plastid:23673981;plastid:24872594;plastid:31615849;plastid:31932409	{'plasmodesma', 'plasma membrane', 'plastid'}	cytosol:32219438;golgi:25900983;golgi:25900983;golgi:25900983;golgi:25900983;golgi:25900983;plasma membrane:15060130;plasma membrane:22318864;plasma membrane:26781341;plasma membrane:30447334;plasma membrane:30875866;plasma membrane:31541795;plastid:22550958;plastid:23673981;plastid:24872594;plastid:31615849;plastid:31932409{'plasmodesma', 'plasma membrane', 'plastid'}	AT5G59840.1
d2331.a1.a1	AT5G59880	AT5G59880.1	'31.1.1.1.2'	31	1	1	'cell.organisation.cytoskeleton.actin.actin depolymerizing factors'	d2331	d2331.a1	| actin depolymerizing factor 3 | Chr5:24120382-24121628 FORWARD LENGTH=139 | 201606	0.000104137	0.000282241	0.000169439	0.000194284	8.68206e-05	0.000298187	139	15923	6.26877	Q9ZSK4	OTHER				0		-0.415		cytosol:21166475;cytosol:31186290;extracellular:21533090;extracellular:26572690;extracellular:28865150;extracellular:30783145;mitochondrion:12492832;mitochondrion:14671022;mitochondrion:21311031;mitochondrion:31520498;nucleus:29104584;plasma membrane:17644812;plasma membrane:19334764;plasma membrane:22215637;plasma membrane:26781341;plastid:22550958;plastid:23673981;plastid:24124904;plastid:24361574;vacuole:21988472	{'chloroplast', 'plasma membrane', 'plastid', 'mitochondrion', 'plasmodesma', 'cytosol'}	cytosol:21166475;cytosol:31186290;extracellular:21533090;extracellular:26572690;extracellular:28865150;extracellular:30783145;mitochondrion:12492832;mitochondrion:14671022;mitochondrion:21311031;mitochondrion:31520498;nucleus:29104584;plasma membrane:17644812;plasma membrane:19334764;plasma membrane:22215637;plasma membrane:26781341;plastid:22550958;plastid:23673981;plastid:24124904;plastid:24361574;vacuole:21988472{'chloroplast', 'plasma membrane', 'plastid', 'mitochondrion', 'plasmodesma', 'cytosol'}	AT5G59880.1
d2126.a1.a1	AT5G60210	AT5G60210.1	'35.1'	35	1'		'not assigned.no ontology'	d2126	d2126.a1	| ROP interactive partner 5 | Chr5:24243529-24245889 REVERSE LENGTH=564 | 201606	0	0	0	9.57643e-05	0.000128384	7.34892e-05	564	63715.9	4.84653	Q9LSS5	OTHER				0		-0.866		cytoskeleton:24134884;nucleus:30961429;plasma membrane:17317660;plasma membrane:19334764;plasma membrane:20843791;plastid:27137770		cytoskeleton:24134884;nucleus:30961429;plasma membrane:17317660;plasma membrane:19334764;plasma membrane:20843791;plastid:27137770	AT5G60210.1
c941.a1.a1	AT5G60270	AT5G60270.1	'29.4'	29	4'		'protein.postranslational modification'	c941	c941.a1	| Concanavalin A-like lectin protein kinase family protein | Chr5:24257761-24259767 FORWARD LENGTH=668 | 201606	6.50077e-05	4.40473e-05	7.05149e-05	0.00025604	0.000252923	0.000268874	668	73958.8	8.83905	Q9LSS0	SP(Sec/SPI)	S-Palmitoylation			2		-0.079		plasma membrane:17317660;plasma membrane:21433285;plasma membrane:22318864;plasma membrane:31541795		plasma membrane:17317660;plasma membrane:21433285;plasma membrane:22318864;plasma membrane:31541795	AT5G60270.1
c487.a1.a1	AT5G60300	AT5G60300.1	29.4'	29	4'		'protein.postranslational modification'	c487	c487.a1	| Concanavalin A-like lectin protein kinase family protein | Chr5:24264862-24267018 FORWARD LENGTH=718 | 201606	5.04006e-05	6.82999e-05	5.46703e-05	0.000351047	0.000336158	0.00041371	718	79487.2	7.0026	Q9LSR8	SP(Sec/SPI)	S-Palmitoylation			1		-0.093	plasma membrane:21483488;plasma membrane:29273780	plasma membrane:17317660;plasma membrane:19334764;plasma membrane:21433285;plasma membrane:26781341	{'plasma membrane'}	plasma membrane:21483488;plasma membrane:29273780plasma membrane:17317660;plasma membrane:19334764;plasma membrane:21433285;plasma membrane:26781341{'plasma membrane'}	AT5G60300.1
d1109.a1.a1	AT5G60620	AT5G60620.1	'35.1'	35	1'		'not assigned.no ontology'	d1109	d1109.a1	| glycerol-3-phosphate acyltransferase 9 | Chr5:24367266-24369647 FORWARD LENGTH=376 | 201606	0.000269482	0.000313017	0.000313191	0.000406998	0.000353055	0.000202095	376	43022.4	8.66666	Q8GWG0	OTHER				3		-0.043		endoplasmic reticulum:22923678;mitochondrion:31520498;mitochondrion:31818904;plasma membrane:15574830;plasma membrane:17317660;plasma membrane:19334764;plastid:23673981	{'endoplasmic reticulum'}	endoplasmic reticulum:22923678;mitochondrion:31520498;mitochondrion:31818904;plasma membrane:15574830;plasma membrane:17317660;plasma membrane:19334764;plastid:23673981{'endoplasmic reticulum'}	AT5G60620.1
c219.a1.a1	AT5G60640	AT5G60640.1	'21.1.1'	21	1	1'	'redox.thioredoxin.PDIL'	c219	c219.a1	| PDI-like 1-4 | Chr5:24371141-24373993 REVERSE LENGTH=597 | 201606	0.000763758	0.000788572	0.00073641	0.00141738	0.00157673	0.00109926	597	66360.3	4.22076	Q9FF55	SP(Sec/SPI)				0		-0.429	endoplasmic reticulum:18931141;endoplasmic reticulum:24970193	endoplasmic reticulum:16618929;endoplasmic reticulum:22923678;extracellular:26572690;extracellular:28865150;extracellular:30783145;mitochondrion:12492832;mitochondrion:14671022;mitochondrion:27943495;mitochondrion:31023727;mitochondrion:31520498;plasma membrane:19334764;plasma membrane:21433285;plasma membrane:22215637;plasma membrane:25641898;plasma membrane:26781341;plasma membrane:30447334;plastid:15028209;plastid:22550958;plastid:23673981;plastid:30962257;plastid:31615849;vacuole:17151019	{'plant-type vacuole', 'plastid', 'endoplasmic reticulum', 'mitochondrion', 'secretory vesicle'}	endoplasmic reticulum:18931141;endoplasmic reticulum:24970193endoplasmic reticulum:16618929;endoplasmic reticulum:22923678;extracellular:26572690;extracellular:28865150;extracellular:30783145;mitochondrion:12492832;mitochondrion:14671022;mitochondrion:27943495;mitochondrion:31023727;mitochondrion:31520498;plasma membrane:19334764;plasma membrane:21433285;plasma membrane:22215637;plasma membrane:25641898;plasma membrane:26781341;plasma membrane:30447334;plastid:15028209;plastid:22550958;plastid:23673981;plastid:30962257;plastid:31615849;vacuole:17151019{'plant-type vacuole', 'plastid', 'endoplasmic reticulum', 'mitochondrion', 'secretory vesicle'}	AT5G60640.1
c199.a2.a1	AT5G60790	AT5G60790.1	'29.2.2.1'	29	2	2	'protein.synthesis.ribosome biogenesis.export from nucleus'	c199	c199.a2	| ABC transporter family protein | Chr5:24453760-24455767 REVERSE LENGTH=595 | 201606	0.000802817	0.000675836	0.000606941	0.000302583	0.000365084	0.000232201	595	66889.4	6.4268	Q9FJH6	OTHER	S-Palmitoylation			0		-0.338		extracellular:28865150;golgi:25900983;golgi:25900983;mitochondrion:31520498;mitochondrion:31818904;plasma membrane:17317660;plasma membrane:19334764;plasma membrane:21433285;plasma membrane:25641898;plastid:22550958;plastid:31615849	{'plastid'}	extracellular:28865150;golgi:25900983;golgi:25900983;mitochondrion:31520498;mitochondrion:31818904;plasma membrane:17317660;plasma membrane:19334764;plasma membrane:21433285;plasma membrane:25641898;plastid:22550958;plastid:31615849{'plastid'}	AT5G60790.1
d1335.a1.a1	AT5G60920	AT5G60920.1	'10.2.2'	10	2	2'	'cell wall.cellulose synthesis.COBRA'	d1335	d1335.a1	| COBRA-like extracellular glycosyl-phosphatidyl inositol-anchored protein family | Chr5:24511466-24513932 REVERSE LENGTH=456 | 201606	4.76153e-05	0.000107542	5.1649e-05	5.92226e-05	5.29301e-05	0.000212087	456	51205.2	8.71943	Q94KT8	SP(Sec/SPI)				1	GPI	-0.167		extracellular:28865150;nucleus:27177187;plasma membrane:17317660;plasma membrane:19334764;plasma membrane:20843791;plasma membrane:25641898	{'longitudinal side of cell surface', 'anchored component of plasma membrane', 'plant-type cell wall'}	extracellular:28865150;nucleus:27177187;plasma membrane:17317660;plasma membrane:19334764;plasma membrane:20843791;plasma membrane:25641898{'longitudinal side of cell surface', 'anchored component of plasma membrane', 'plant-type cell wall'}	AT5G60920.1
c951.a1.a1	AT5G60980	AT5G60980.1	'29.3.1'	29	3	1'	'protein.targeting.nucleus'	c951	c951.a1	| Nuclear transport factor 2 (NTF2) family protein with RNA binding (RRM-RBD-RNP motifs) domain-containing protein | Chr5:24543988-24546027 FORWARD LENGTH=459 | 201606	7.88401e-05	0.00010684	0.000136831	0.000353013	0.000289213	0.000150501	459	49418	5.811	Q8LEI7	OTHER				0		-0.723		cytoskeleton:24134884;cytosol:31186290;extracellular:26572690;extracellular:30783145;golgi:25900983;golgi:25900983;mitochondrion:31520498;plasma membrane:21433285;plasma membrane:22215637;plasma membrane:26781341;plastid:24361574	{'cytoplasm', 'plastid', 'nucleus'}	cytoskeleton:24134884;cytosol:31186290;extracellular:26572690;extracellular:30783145;golgi:25900983;golgi:25900983;mitochondrion:31520498;plasma membrane:21433285;plasma membrane:22215637;plasma membrane:26781341;plastid:24361574{'cytoplasm', 'plastid', 'nucleus'}	AT5G60980.1
d1007.a1.a1	AT5G61480	AT5G61480.1	'30.2.11'	30	2	11'	'signalling.receptor kinases.leucine rich repeat XI'	d1007	d1007.a1	| Leucine-rich repeat protein kinase family protein | Chr5:24724541-24727842 REVERSE LENGTH=1041 | 201606	6.95247e-05	9.42158e-06	3.77073e-05	0.000164299	9.27421e-05	0.000119446	1041	114685	6.83464	Q9FII5	SP(Sec/SPI)	S-Palmitoylation		S-Farnesylation, S-Geranylgeranylation	2		-0.07		plasma membrane:17317660	{'plasma membrane'}	plasma membrane:17317660{'plasma membrane'}	AT5G61480.1
c221.a2.a1	AT5G61730	AT5G61730.1	'34.16'	34	16'		'transport.ABC transporters and multidrug resistance systems'	c221	c221.a2	| ABC2 homolog 11 | Chr5:24803583-24807898 REVERSE LENGTH=940 | 201606	9.23939e-05	2.08678e-05	9.18694e-05	0.000306446	0.000192575	0.000220468	940	104500	7.84651		OTHER	S-Palmitoylation			6		0.113		extracellular:21533090;plasma membrane:17317660;plasma membrane:21433285;plasma membrane:22318864;plasma membrane:31541795	{'endoplasmic reticulum'}	extracellular:21533090;plasma membrane:17317660;plasma membrane:21433285;plasma membrane:22318864;plasma membrane:31541795{'endoplasmic reticulum'}	AT5G61730.1
c386.a2.a1	AT5G61740	AT5G61740.1	'34.16'	34	16'		'transport.ABC transporters and multidrug resistance systems'	c386	c386.a2	| ABC2 homolog 14 | Chr5:24808484-24812597 FORWARD LENGTH=909 | 201606	0.000135355	9.71076e-05	6.04561e-05	0.000465442	0.000464667	0.000364778	848	93921.5	8.25471	Q9FLT4	OTHER				7		0.059		extracellular:21533090;plasma membrane:14506206;plasma membrane:15308754;plasma membrane:17317660;plasma membrane:20374526;plasma membrane:21433285;plasma membrane:22318864;plasma membrane:31541795	{'plasmodesma', 'plasma membrane'}	extracellular:21533090;plasma membrane:14506206;plasma membrane:15308754;plasma membrane:17317660;plasma membrane:20374526;plasma membrane:21433285;plasma membrane:22318864;plasma membrane:31541795{'plasmodesma', 'plasma membrane'}	AT5G61740.1
b24.a2.a1	AT5G61780	AT5G61780.1	'27.3.73'	27	3	73'	'RNA.regulation of transcription.Zn-finger(CCHC)'	b24	b24.a2	| TUDOR-SN protein 2 | Chr5:24822012-24826641 FORWARD LENGTH=985 | 201606	0.00149894	0.00138405	0.00110786	0.000923031	0.000661599	0.000652226	985	107748	6.47797	Q9FLT0	OTHER	S-Palmitoylation			0		-0.357		cytosol:18433157;cytosol:20374526;cytosol:21166475;cytosol:31186290;extracellular:26572690;extracellular:28865150;extracellular:30783145;golgi:25900983;golgi:25900983;golgi:25900983;golgi:25900983;golgi:25900983;mitochondrion:31023727;mitochondrion:31520498;mitochondrion:31818904;nucleus:18433157;nucleus:30961429;plasma membrane:21433285;plasma membrane:22215637;plasma membrane:26781341;plasma membrane:30447334;plastid:22550958;plastid:23673981;plastid:27137770;plastid:31615849;plastid:31975158;vacuole:25900983	{'cytoplasm', 'P-body', 'plastid', 'endoplasmic reticulum', 'cytoplasmic stress granule', 'plasmodesma', 'cytosol', 'nuclear envelope'}	cytosol:18433157;cytosol:20374526;cytosol:21166475;cytosol:31186290;extracellular:26572690;extracellular:28865150;extracellular:30783145;golgi:25900983;golgi:25900983;golgi:25900983;golgi:25900983;golgi:25900983;mitochondrion:31023727;mitochondrion:31520498;mitochondrion:31818904;nucleus:18433157;nucleus:30961429;plasma membrane:21433285;plasma membrane:22215637;plasma membrane:26781341;plasma membrane:30447334;plastid:22550958;plastid:23673981;plastid:27137770;plastid:31615849;plastid:31975158;vacuole:25900983{'cytoplasm', 'P-body', 'plastid', 'endoplasmic reticulum', 'cytoplasmic stress granule', 'plasmodesma', 'cytosol', 'nuclear envelope'}	AT5G61780.1
c205.a1.a1	AT5G61790	AT5G61790.1	'30.3'	30	3'		'signalling.calcium'	c205	c205.a1	| calnexin 1 | Chr5:24827394-24829642 REVERSE LENGTH=530 | 201606	0.00151578	0.00212812	0.00192563	0.00161354	0.00218591	0.0014598	530	60489.1	4.53837	P29402	SP(Sec/SPI)	S-Palmitoylation			1		-0.758	endoplasmic reticulum:18931141;endoplasmic reticulum:26680228;endoplasmic reticulum:21533090	cytosol:32219438;endoplasmic reticulum:15295017;endoplasmic reticulum:16618929;endoplasmic reticulum:22923678;extracellular:16287169;extracellular:21533090;extracellular:28865150;golgi:25900983;golgi:25900983;golgi:25900983;golgi:25900983;golgi:25900983;mitochondrion:14671022;mitochondrion:15276431;mitochondrion:22574745;mitochondrion:27943495;mitochondrion:31023727;mitochondrion:31520498;mitochondrion:31818904;plasma membrane:17317660;plasma membrane:19334764;plasma membrane:20374526;plasma membrane:21433285;plasma membrane:22215637;plasma membrane:25641898;plasma membrane:26781341;plasma membrane:30447334;plastid:18431481;plastid:20061580;plastid:22550958;plastid:23673981;plastid:27137770;plastid:30135097;plastid:30962257;plastid:31615849;plastid:31932409;plastid:31975158;vacuole:14760709;vacuole:17151019;vacuole:21988472;vacuole:23903016;vacuole:25900983	{'plant-type vacuole', 'intracellular membrane-bounded organelle', 'chloroplast', 'endoplasmic reticulum', 'plant-type cell wall', 'mitochondrion', 'vacuole', 'plasmodesma'}	endoplasmic reticulum:18931141;endoplasmic reticulum:26680228;endoplasmic reticulum:21533090cytosol:32219438;endoplasmic reticulum:15295017;endoplasmic reticulum:16618929;endoplasmic reticulum:22923678;extracellular:16287169;extracellular:21533090;extracellular:28865150;golgi:25900983;golgi:25900983;golgi:25900983;golgi:25900983;golgi:25900983;mitochondrion:14671022;mitochondrion:15276431;mitochondrion:22574745;mitochondrion:27943495;mitochondrion:31023727;mitochondrion:31520498;mitochondrion:31818904;plasma membrane:17317660;plasma membrane:19334764;plasma membrane:20374526;plasma membrane:21433285;plasma membrane:22215637;plasma membrane:25641898;plasma membrane:26781341;plasma membrane:30447334;plastid:18431481;plastid:20061580;plastid:22550958;plastid:23673981;plastid:27137770;plastid:30135097;plastid:30962257;plastid:31615849;plastid:31932409;plastid:31975158;vacuole:14760709;vacuole:17151019;vacuole:21988472;vacuole:23903016;vacuole:25900983{'plant-type vacuole', 'intracellular membrane-bounded organelle', 'chloroplast', 'endoplasmic reticulum', 'plant-type cell wall', 'mitochondrion', 'vacuole', 'plasmodesma'}	AT5G61790.1
c290.a1.a1	AT5G61900	AT5G61900.1	'30.3'	30	3'		'signalling.calcium'	c290	c290.a1	| Calcium-dependent phospholipid-binding Copine family protein | Chr5:24855908-24859150 REVERSE LENGTH=578 | 201606	0.000100173	0.000237561	0.000339561	0.00079428	0.00083516	0.00124296	578	63123.3	5.83435	Q9FH53	OTHER	S-Palmitoylation	N-Myristoylation		0		-0.058		extracellular:21533090;mitochondrion:31520498;plasma membrane:17317660;plasma membrane:22923678;plasma membrane:30447334;plasma membrane:30875866	{'plasmodesma', 'plasma membrane', 'plastid'}	extracellular:21533090;mitochondrion:31520498;plasma membrane:17317660;plasma membrane:22923678;plasma membrane:30447334;plasma membrane:30875866{'plasmodesma', 'plasma membrane', 'plastid'}	AT5G61900.1
c356.a1.a1	AT5G61970	AT5G61970.1	'29.3.4.99'	29	3	4	'protein.targeting.secretory pathway.unspecified'	c356	c356.a1	| signal recognition particle-related / SRP-like protein | Chr5:24888920-24893079 FORWARD LENGTH=605 | 201606	0.000538328	0.000453918	0.000415241	0.000119033	0.00013963	0.000159854	605	68836.2	9.14038	Q9FH46	OTHER		N-Myristoylation		0		-0.536		cytosol:21166475;extracellular:28865150;mitochondrion:27122571;nucleus:23396599;plasma membrane:19334764;plasma membrane:26781341;plasma membrane:30447334;plastid:22550958;plastid:23673981;plastid:31615849	{'plastid'}	cytosol:21166475;extracellular:28865150;mitochondrion:27122571;nucleus:23396599;plasma membrane:19334764;plasma membrane:26781341;plasma membrane:30447334;plastid:22550958;plastid:23673981;plastid:31615849{'plastid'}	AT5G61970.1
d1741.a1.a1	AT5G62200	AT5G62200.1	'33.99'	33	99'		'development.unspecified'	d1741	d1741.a1	| Embryo-specific protein 32C (ATS3) | Chr5:24984463-24985674 REVERSE LENGTH=190 | 201606	0.00034283	0.000412963	0.000330554	0.000142134	0.000127032	0.000145431	190	21072	7.19749	Q9LVB6	SP(Sec/SPI)				0	GPI	0.186		mitochondrion:31023727;mitochondrion:31520498;nucleus:30961429;plasma membrane:20843791;vacuole:15215502;vacuole:17151019;vacuole:21988472;vacuole:23903016	{'plant-type vacuole', 'plastid'}	mitochondrion:31023727;mitochondrion:31520498;nucleus:30961429;plasma membrane:20843791;vacuole:15215502;vacuole:17151019;vacuole:21988472;vacuole:23903016{'plant-type vacuole', 'plastid'}	AT5G62200.1
b44.a1.a1	AT5G62390	AT5G62390.1	'30.3'	30	3'		'signalling.calcium'	b44	b44.a1	| BCL-2-associated athanogene 7 | Chr5:25052377-25054170 REVERSE LENGTH=446 | 201606	0.00394331	0.00296875	0.00302761	0.00433945	0.00459993	0.0042749	446	51570.2	9.85847	Q9LVA0	OTHER	S-Palmitoylation			0		-0.806		endoplasmic reticulum:16618929;endoplasmic reticulum:22923678;extracellular:21533090;extracellular:28865150;golgi:25900983;golgi:25900983;golgi:25900983;golgi:25900983;mitochondrion:22574745;mitochondrion:31023727;mitochondrion:31520498;mitochondrion:31818904;nucleus:30961429;plasma membrane:15574830;plasma membrane:17317660;plasma membrane:17644812;plasma membrane:19334764;plasma membrane:21433285;plasma membrane:22215637;plasma membrane:23110452;plasma membrane:25641898;plasma membrane:26781341;plasma membrane:30447334;plasma membrane:31541795;plastid:30962257;plastid:31615849;vacuole:25900983	{'plasmodesma', 'endoplasmic reticulum', 'plasma membrane', 'plastid'}	endoplasmic reticulum:16618929;endoplasmic reticulum:22923678;extracellular:21533090;extracellular:28865150;golgi:25900983;golgi:25900983;golgi:25900983;golgi:25900983;mitochondrion:22574745;mitochondrion:31023727;mitochondrion:31520498;mitochondrion:31818904;nucleus:30961429;plasma membrane:15574830;plasma membrane:17317660;plasma membrane:17644812;plasma membrane:19334764;plasma membrane:21433285;plasma membrane:22215637;plasma membrane:23110452;plasma membrane:25641898;plasma membrane:26781341;plasma membrane:30447334;plasma membrane:31541795;plastid:30962257;plastid:31615849;vacuole:25900983{'plasmodesma', 'endoplasmic reticulum', 'plasma membrane', 'plastid'}	AT5G62390.1
d1982.a1.a1	AT5G62550	AT5G62550.1	'35.2'	35	2'		'not assigned.unknown'	d1982	d1982.a1	| microtubule-associated futsch-like protein | Chr5:25105839-25107875 REVERSE LENGTH=487 | 201606	1.48614e-05	0	0	9.24214e-05	0.000173463	2.83696e-05	487	53427.4	9.69843	Q9FJJ1	OTHER				0		-0.859		plasma membrane:17317660		plasma membrane:17317660	AT5G62550.1
d1954.a2.a1	AT5G62630	AT5G62630.1	'35.2'	35	2'		'not assigned.unknown'	d1954	d1954.a2	| hipl2 protein precursor | Chr5:25143719-25146390 REVERSE LENGTH=696 | 201606	0	0	0	1.29337e-05	1.73392e-05	2.97758e-05	696	75621.2	4.62317	Q94F08	SP(Sec/SPI)	S-Palmitoylation			0	GPI	-0.37		extracellular:16356755;extracellular:26572690;extracellular:28865150;extracellular:30783145;extracellular:30783145;plasma membrane:12805588;plasma membrane:17317660;plasma membrane:22215637;plasma membrane:22318864;plasma membrane:24030099;plasma membrane:26781341;plasma membrane:30447334;plasma membrane:31541795	{'anchored component of plasma membrane', 'plastid'}	extracellular:16356755;extracellular:26572690;extracellular:28865150;extracellular:30783145;extracellular:30783145;plasma membrane:12805588;plasma membrane:17317660;plasma membrane:22215637;plasma membrane:22318864;plasma membrane:24030099;plasma membrane:26781341;plasma membrane:30447334;plasma membrane:31541795{'anchored component of plasma membrane', 'plastid'}	AT5G62630.1
a1.a4.a1	AT5G62670	AT5G62670.1	'34.1.2'	34	1	2'	'transport.p- and v-ATPases.H+-exporting ATPase'	a1	a1.a4	| H[+]-ATPase 11 | Chr5:25159495-25164957 FORWARD LENGTH=956 | 201606	0.00109017	0.00126189	0.00120716	0.00370996	0.00362294	0.0037069	956	105129	6.56044	Q9LV11	OTHER				9		0.121		extracellular:28865150;golgi:25900983;golgi:25900983;golgi:25900983;golgi:25900983;golgi:25900983;mitochondrion:31520498;nucleus:30961429;plasma membrane:15574830;plasma membrane:16618929;plasma membrane:16635983;plasma membrane:17317660;plasma membrane:19334764;plasma membrane:20843791;plasma membrane:21433285;plasma membrane:22215637;plasma membrane:22923678;plasma membrane:23990937;plasma membrane:24030099;plasma membrane:25641898;plasma membrane:26781341;plasma membrane:30447334;plastid:30962257;plastid:31615849;plastid:31932409;plastid:31975158;vacuole:18686298;vacuole:21988472	{'plasma membrane'}	extracellular:28865150;golgi:25900983;golgi:25900983;golgi:25900983;golgi:25900983;golgi:25900983;mitochondrion:31520498;nucleus:30961429;plasma membrane:15574830;plasma membrane:16618929;plasma membrane:16635983;plasma membrane:17317660;plasma membrane:19334764;plasma membrane:20843791;plasma membrane:21433285;plasma membrane:22215637;plasma membrane:22923678;plasma membrane:23990937;plasma membrane:24030099;plasma membrane:25641898;plasma membrane:26781341;plasma membrane:30447334;plastid:30962257;plastid:31615849;plastid:31932409;plastid:31975158;vacuole:18686298;vacuole:21988472{'plasma membrane'}	AT5G62670.1
c500.a2.a1	AT5G62680	AT5G62680.1	'34.13'	34	13'		'transport.peptides and oligopeptides'	c500	c500.a2	| Major facilitator superfamily protein | Chr5:25165430-25167822 REVERSE LENGTH=616 | 201606	5.87461e-05	3.18437e-05	6.37228e-05	0.000248427	0.000254683	0.000280357	616	67894.8	9.26667	Q9LV10	OTHER	S-Palmitoylation			12		0.284		extracellular:21533090;plasma membrane:17317660;plasma membrane:19334764	{'plasmodesma', 'plasma membrane'}	extracellular:21533090;plasma membrane:17317660;plasma membrane:19334764{'plasmodesma', 'plasma membrane'}	AT5G62680.1
b83.a1.a1	AT5G62690	AT5G62690.1	'31.1.1.2'	31	1	1	'cell.organisation.cytoskeleton.mikrotubuli'	b83	b83.a1	| tubulin beta chain 2 | Chr5:25181560-25183501 FORWARD LENGTH=450 | 201606	0.00535577	0.00684371	0.00579204	0.00316065	0.00394223	0.00330048	450	50736.8	4.43289	P29512	OTHER	S-Palmitoylation			0		-0.421	nucleus:15496452;unclear:15496452	cytoskeleton:24134884;extracellular:21533090;golgi:22430844;golgi:25900983;golgi:25900983;golgi:25900983;golgi:25900983;golgi:25900983;mitochondrion:22574745;mitochondrion:31520498;mitochondrion:31871212;nucleus:15496452;nucleus:24012629;nucleus:30961429;plasma membrane:17317660;plasma membrane:17644812;plasma membrane:19334764;plasma membrane:22215637;plasma membrane:25641898;plasma membrane:26781341;plasma membrane:30447334;plasma membrane:31541795;plastid:22550958;plastid:23673981;plastid:24361574;plastid:30962257;plastid:31615849;vacuole:21988472;vacuole:25900983	{'nucleolus', 'Golgi apparatus', 'plant-type cell wall', 'plasmodesma', 'plasma membrane'}	nucleus:15496452;unclear:15496452cytoskeleton:24134884;extracellular:21533090;golgi:22430844;golgi:25900983;golgi:25900983;golgi:25900983;golgi:25900983;golgi:25900983;mitochondrion:22574745;mitochondrion:31520498;mitochondrion:31871212;nucleus:15496452;nucleus:24012629;nucleus:30961429;plasma membrane:17317660;plasma membrane:17644812;plasma membrane:19334764;plasma membrane:22215637;plasma membrane:25641898;plasma membrane:26781341;plasma membrane:30447334;plasma membrane:31541795;plastid:22550958;plastid:23673981;plastid:24361574;plastid:30962257;plastid:31615849;vacuole:21988472;vacuole:25900983{'nucleolus', 'Golgi apparatus', 'plant-type cell wall', 'plasmodesma', 'plasma membrane'}	AT5G62690.1
c393.a1.a1	AT5G62740	AT5G62740.1	'35.1'	35	1'		'not assigned.no ontology'	c393	c393.a1	| SPFH/Band 7/PHB domain-containing membrane-associated protein family | Chr5:25201320-25202535 FORWARD LENGTH=286 | 201606	0.000936323	0.000925918	0.000960744	0.00242357	0.00223639	0.0019323	286	31432.7	5.0698	Q9FM19	OTHER	S-Palmitoylation	N-Myristoylation		0		-0.101	plasma membrane:15319477	cytosol:32219438;extracellular:21533090;extracellular:28865150;golgi:22430844;golgi:25900983;golgi:25900983;golgi:25900983;golgi:25900983;mitochondrion:22574745;mitochondrion:31023727;mitochondrion:31520498;plasma membrane:15060130;plasma membrane:15574830;plasma membrane:17317660;plasma membrane:17644812;plasma membrane:19334764;plasma membrane:20843791;plasma membrane:22215637;plasma membrane:22318864;plasma membrane:24030099;plasma membrane:26091700;plasma membrane:26781341;plasma membrane:27936405;plasma membrane:30447334;plasma membrane:31541795;plastid:22550958;plastid:23673981;plastid:30962257;vacuole:15215502;vacuole:15539469;vacuole:17151019;vacuole:21988472;vacuole:23903016;vacuole:25900983	{'plant-type vacuole', 'plastid', 'Golgi apparatus', 'plasmodesma', 'plasma membrane'}	plasma membrane:15319477cytosol:32219438;extracellular:21533090;extracellular:28865150;golgi:22430844;golgi:25900983;golgi:25900983;golgi:25900983;golgi:25900983;mitochondrion:22574745;mitochondrion:31023727;mitochondrion:31520498;plasma membrane:15060130;plasma membrane:15574830;plasma membrane:17317660;plasma membrane:17644812;plasma membrane:19334764;plasma membrane:20843791;plasma membrane:22215637;plasma membrane:22318864;plasma membrane:24030099;plasma membrane:26091700;plasma membrane:26781341;plasma membrane:27936405;plasma membrane:30447334;plasma membrane:31541795;plastid:22550958;plastid:23673981;plastid:30962257;vacuole:15215502;vacuole:15539469;vacuole:17151019;vacuole:21988472;vacuole:23903016;vacuole:25900983{'plant-type vacuole', 'plastid', 'Golgi apparatus', 'plasmodesma', 'plasma membrane'}	AT5G62740.1
d1943.a4.a1	AT5G62880	AT5G62880.1	'30.5'	30	5'		'signalling.G-proteins'	d1943	d1943.a4	| RAC-like 10 | Chr5:25237236-25238939 FORWARD LENGTH=215 | 201606	0	0	0	0.000293083	0.000168392	6.42603e-05	215	23879.9	9.63978	O82481	OTHER	S-Palmitoylation			0		-0.218	nucleus:12368496;plasma membrane:12368496;plasma membrane:15703216	mitochondrion:31520498;plasma membrane:17317660	{'plasma membrane', 'secondary cell wall', 'nucleus'}	nucleus:12368496;plasma membrane:12368496;plasma membrane:15703216mitochondrion:31520498;plasma membrane:17317660{'plasma membrane', 'secondary cell wall', 'nucleus'}	AT5G62880.1
d1377.a1.a1	AT5G62890	AT5G62890.1	'34.99'	34	99'		'transport.misc'	d1377	d1377.a1	| Xanthine/uracil permease family protein | Chr5:25243723-25247075 FORWARD LENGTH=532 | 201606	9.52305e-05	7.37434e-05	7.37843e-05	0.000203049	0.000181475	0.000181789	532	57583.4	9.65684	Q27GI3	OTHER				10		0.462		endoplasmic reticulum:22923678;extracellular:21533090;extracellular:28865150;nucleus:23396599;plasma membrane:21433285;vacuole:15215502;vacuole:23903016;vacuole:26748395	{'vacuole', 'plasmodesma', 'endoplasmic reticulum', 'plant-type cell wall'}	endoplasmic reticulum:22923678;extracellular:21533090;extracellular:28865150;nucleus:23396599;plasma membrane:21433285;vacuole:15215502;vacuole:23903016;vacuole:26748395{'vacuole', 'plasmodesma', 'endoplasmic reticulum', 'plant-type cell wall'}	AT5G62890.1
c331.a2.a1	AT5G63020	AT5G63020.1	'20.1.7'	20	1	7'	'stress.biotic.PR-proteins'	c331	c331.a2	| Disease resistance protein (CC-NBS-LRR class) family | Chr5:25283252-25286002 REVERSE LENGTH=888 | 201606	0	0	8.84083e-06	5.0686e-05	4.07705e-05	0.000140027	888	101807	6.52011	Q8RXS5	OTHER	S-Palmitoylation	N-Myristoylation		0		-0.135		plasma membrane:19334764	{'cytoplasm', 'plasma membrane'}	plasma membrane:19334764{'cytoplasm', 'plasma membrane'}	AT5G63020.1
d2461.a1.a1	AT5G63530	AT5G63530.1	'15.2'	15	2'		'metal handling.binding, chelation and storage'	d2461	d2461.a1	| farnesylated protein 3 | Chr5:25433279-25435614 FORWARD LENGTH=355 | 201606	0	0	0	7.60719e-05	0.000101984	3.89182e-05	355	39280.6	5.04133	Q9C5D3	OTHER		N-Myristoylation	S-Farnesylation, S-Geranylgeranylation	0		-1.085		plasma membrane:17317660		plasma membrane:17317660	AT5G63530.1
d2498.a1.a1	AT5G63640	AT5G63640.1	'31.4'	31	4'		'cell.vesicle transport'	d2498	d2498.a1	| ENTH/VHS/GAT family protein | Chr5:25478935-25481221 FORWARD LENGTH=447 | 201606	1.61913e-05	0	0	2.01383e-05	8.09937e-05	3.09082e-05	447	49425.3	6.69361	Q9FFQ0	OTHER				0		-0.676		extracellular:28865150;plasma membrane:17317660;plastid:31615849	{'plastid'}	extracellular:28865150;plasma membrane:17317660;plastid:31615849{'plastid'}	AT5G63640.1
c637.a1.a1	AT5G63680	AT5G63680.1	'4.1.14'	4	1	14'	'glycolysis.cytosolic branch.pyruvate kinase (PK)'	c637	c637.a1	| Pyruvate kinase family protein | Chr5:25490507-25492530 FORWARD LENGTH=510 | 201606	0.000340589	0.000269236	0.000277082	0.000282411	0.000307617	0.000338627	510	55021.1	6.62308	Q9FFP6	OTHER			S-Geranylgeranylation	0		0.004		cytosol:21166475;extracellular:26572690;extracellular:28865150;golgi:25900983;golgi:25900983;golgi:25900983;mitochondrion:31520498;nucleus:30961429;plasma membrane:17317660;plasma membrane:30447334	{'plastid'}	cytosol:21166475;extracellular:26572690;extracellular:28865150;golgi:25900983;golgi:25900983;golgi:25900983;mitochondrion:31520498;nucleus:30961429;plasma membrane:17317660;plasma membrane:30447334{'plastid'}	AT5G63680.1
c152.a1.a1	AT5G63840	AT5G63840.1	'26.3.1'	26	3	1'	'misc.gluco-, galacto- and mannosidases.alpha-galactosidase'	c152	c152.a1	| Glycosyl hydrolases family 31 protein | Chr5:25545056-25548922 FORWARD LENGTH=921 | 201606	0.000487216	0.000489861	0.000392107	0.000772145	0.000904122	0.000607543	921	104280	6.20353	Q9FN05	SP(Sec/SPI)	S-Palmitoylation			0		-0.431	endoplasmic reticulum:in house	endoplasmic reticulum:16618929;endoplasmic reticulum:22923678;extracellular:28865150;extracellular:30783145;extracellular:30783145;mitochondrion:27122571;mitochondrion:31023727;mitochondrion:31520498;plasma membrane:21433285;plasma membrane:26781341;plastid:15028209;plastid:23673981;plastid:30962257;plastid:31615849	{'endoplasmic reticulum', 'plastid'}	endoplasmic reticulum:in houseendoplasmic reticulum:16618929;endoplasmic reticulum:22923678;extracellular:28865150;extracellular:30783145;extracellular:30783145;mitochondrion:27122571;mitochondrion:31023727;mitochondrion:31520498;plasma membrane:21433285;plasma membrane:26781341;plastid:15028209;plastid:23673981;plastid:30962257;plastid:31615849{'endoplasmic reticulum', 'plastid'}	AT5G63840.1
d2729.a1.a1	AT5G63880	AT5G63880.1	'27.3.71'	27	3	71'	'RNA.regulation of transcription.SNF7'	d2729	d2729.a1	| SNF7 family protein | Chr5:25563890-25565258 FORWARD LENGTH=219 | 201606	3.3048e-05	0	0	8.22086e-05	5.51053e-05	9.463e-05	219	24795.5	4.43715	Q8GXN6	OTHER		N-Myristoylation		0		-0.689		plasma membrane:17317660;plasma membrane:19334764;plasma membrane:22215637	{'plastid'}	plasma membrane:17317660;plasma membrane:19334764;plasma membrane:22215637{'plastid'}	AT5G63880.1
d2329.a1.a1	AT5G64080	AT5G64080.1	'26.21'	26	21'		'misc.protease inhibitor/seed storage/lipid transfer protein (LTP) family protein'	d2329	d2329.a1	| Bifunctional inhibitor/lipid-transfer protein/seed storage 2S albumin superfamily protein | Chr5:25645475-25646638 REVERSE LENGTH=182 | 201606	7.95332e-05	0	0	0.000296764	0.000397848	0.000227736	182	17972.6	6.97714	Q8VYI9	SP(Sec/SPI)				2	GPI	0.643		extracellular:30783145;extracellular:30783145;plasma membrane:14517339;plasma membrane:22318864;plasma membrane:25641898;plasma membrane:26748395;plasma membrane:31541795	{'anchored component of plasma membrane', 'plastid'}	extracellular:30783145;extracellular:30783145;plasma membrane:14517339;plasma membrane:22318864;plasma membrane:25641898;plasma membrane:26748395;plasma membrane:31541795{'anchored component of plasma membrane', 'plastid'}	AT5G64080.1
c891.a1.a1	AT5G64090	AT5G64090.1	'35.2'	35	2'		'not assigned.unknown'	c891	c891.a1	| hyccin | Chr5:25648069-25649415 FORWARD LENGTH=448 | 201606	4.84655e-05	4.37851e-05	1.75238e-05	0.000361681	0.000404065	0.00041633	448	47727.9	6.31809	Q9FMI8	OTHER	S-Palmitoylation			0		-0.233		plasma membrane:17317660;plasma membrane:22215637;plasma membrane:23110452;plasma membrane:26781341;plasma membrane:30447334	{'plastid'}	plasma membrane:17317660;plasma membrane:22215637;plasma membrane:23110452;plasma membrane:26781341;plasma membrane:30447334{'plastid'}	AT5G64090.1
d1742.a1.a1	AT5G64290	AT5G64290.1	'34.9'	34	9'		'transport.metabolite transporters at the mitochondrial membrane'	d1742	d1742.a1	| dicarboxylate transport 2.1 | Chr5:25714495-25716642 REVERSE LENGTH=563 | 201606	0.000154263	6.96829e-05	9.76103e-05	6.39562e-05	8.57411e-05	2.45399e-05	563	59994.8	9.6231	Q9FMF7	OTHER				9		0.608		cytosol:32219438;golgi:25900983;golgi:25900983;golgi:25900983;golgi:25900983;mitochondrion:21896887;mitochondrion:22574745;mitochondrion:27943495;mitochondrion:31023727;mitochondrion:31520498;mitochondrion:31818904;nucleus:30961429;plasma membrane:19334764;plasma membrane:24030099;plasma membrane:25641898;plastid:12766230;plastid:12938931;plastid:15028209;plastid:18431481;plastid:20061580;plastid:20061580;plastid:21531424;plastid:22550958;plastid:22923678;plastid:23667806;plastid:23673981;plastid:23851315;plastid:24124904;plastid:24872594;plastid:24872594;plastid:27137770;plastid:29967049;plastid:30135097;plastid:30962257;plastid:31615849;plastid:31932409;plastid:31975158;unclear:16618929	{'chloroplast envelope', 'chloroplast', 'plastid', 'chloroplast thylakoid'}	cytosol:32219438;golgi:25900983;golgi:25900983;golgi:25900983;golgi:25900983;mitochondrion:21896887;mitochondrion:22574745;mitochondrion:27943495;mitochondrion:31023727;mitochondrion:31520498;mitochondrion:31818904;nucleus:30961429;plasma membrane:19334764;plasma membrane:24030099;plasma membrane:25641898;plastid:12766230;plastid:12938931;plastid:15028209;plastid:18431481;plastid:20061580;plastid:20061580;plastid:21531424;plastid:22550958;plastid:22923678;plastid:23667806;plastid:23673981;plastid:23851315;plastid:24124904;plastid:24872594;plastid:24872594;plastid:27137770;plastid:29967049;plastid:30135097;plastid:30962257;plastid:31615849;plastid:31932409;plastid:31975158;unclear:16618929{'chloroplast envelope', 'chloroplast', 'plastid', 'chloroplast thylakoid'}	AT5G64290.1
d2381.a1.a1	AT5G64370	AT5G64370.1	'23.2.1.5'	23	2	1	'nucleotide metabolism.degradation.pyrimidine.beta-ureidopropionase'	d2381	d2381.a1	| beta-ureidopropionase | Chr5:25739264-25741031 FORWARD LENGTH=408 | 201606	0	0	0	0.000110317	0.000118314	5.0794e-05	408	45555.1	6.32084	Q8H183	OTHER				0		-0.298	cytosol:19413687	cytosol:21166475;extracellular:26572690;extracellular:28865150;plasma membrane:22318864;plasma membrane:31541795	{'cytosol'}	cytosol:19413687cytosol:21166475;extracellular:26572690;extracellular:28865150;plasma membrane:22318864;plasma membrane:31541795{'cytosol'}	AT5G64370.1
d1656.a1.a1	AT5G64410	AT5G64410.1	'34.13'	34	13'		'transport.peptides and oligopeptides'	d1656	d1656.a1	| oligopeptide transporter 4 | Chr5:25750921-25754974 REVERSE LENGTH=729 | 201606	1.9856e-05	0	0	0.000123482	4.96628e-05	6.63318e-05	729	81797	8.84849	Q9FME8	OTHER	S-Palmitoylation		S-Geranylgeranylation	14		0.428		extracellular:28865150;plasma membrane:17869214;plasma membrane:20843791;plasma membrane:23110452		extracellular:28865150;plasma membrane:17869214;plasma membrane:20843791;plasma membrane:23110452	AT5G64410.1
c424.a1.a1	AT5G64440	AT5G64440.1	'35.1'	35	1'		'not assigned.no ontology'	c424	c424.a1	| fatty acid amide hydrolase | Chr5:25766229-25770260 FORWARD LENGTH=607 | 201606	0.000429243	0.000242369	0.000168136	0.000341091	0.00039763	0.00043246	607	66082.3	6.58433	Q7XJJ7	OTHER				0		-0.12		endoplasmic reticulum:16618929;extracellular:28865150;golgi:22430844;golgi:25900983;golgi:25900983;golgi:25900983;mitochondrion:27943495;mitochondrion:31023727;mitochondrion:31520498;plasma membrane:19334764;plasma membrane:21433285;plasma membrane:22215637;plasma membrane:25641898;plasma membrane:26781341;plasma membrane:30447334;plastid:23673981;plastid:31975158;vacuole:17151019;vacuole:21988472;vacuole:23903016	{'plant-type vacuole', 'plastid', 'Golgi apparatus', 'endoplasmic reticulum', 'plasma membrane'}	endoplasmic reticulum:16618929;extracellular:28865150;golgi:22430844;golgi:25900983;golgi:25900983;golgi:25900983;mitochondrion:27943495;mitochondrion:31023727;mitochondrion:31520498;plasma membrane:19334764;plasma membrane:21433285;plasma membrane:22215637;plasma membrane:25641898;plasma membrane:26781341;plasma membrane:30447334;plastid:23673981;plastid:31975158;vacuole:17151019;vacuole:21988472;vacuole:23903016{'plant-type vacuole', 'plastid', 'Golgi apparatus', 'endoplasmic reticulum', 'plasma membrane'}	AT5G64440.1
d2192.a1.a1	AT5G64640	AT5G64640.1	'10.8.99'	10	8	99'	'cell wall.pectin*esterases.misc'	d2192	d2192.a1	| Plant invertase/pectin methylesterase inhibitor superfamily | Chr5:25836820-25839053 FORWARD LENGTH=602 | 201606	0	0	0	4.48597e-05	8.01865e-05	5.73753e-05	602	65480.9	5.99931	Q9FLF6	OTHER				1		-0.25		extracellular:28865150;extracellular:30783145;plasma membrane:17317660		extracellular:28865150;extracellular:30783145;plasma membrane:17317660	AT5G64640.1
b72.a3.a1	AT5G64740	AT5G64740.1	'10.2.1'	10	2	1'	'cell wall.cellulose synthesis.cellulose synthase'	b72	b72.a3	| cellulose synthase 6 | Chr5:25881555-25886333 FORWARD LENGTH=1084 | 201606	0.000327157	0.000307627	0.000195542	0.000664342	0.000834967	0.000720113	1084	122509	7.42191	Q94JQ6	OTHER	S-Palmitoylation		S-Farnesylation, S-Geranylgeranylation	8		-0.199	cytoskeleton:16627697;cytoskeleton:17878303;golgi:16627697;golgi:17878303;plasma membrane:16627697;plasma membrane:17389408;plasma membrane:17878303;plasma membrane:32292410;golgi:32292410;cytoskeleton:32292410	golgi:21826108;golgi:25900983;golgi:25900983;golgi:25900983;golgi:25900983;golgi:25900983;plasma membrane:17317660;plasma membrane:19334764;plasma membrane:21433285	{'Golgi apparatus', 'plasma membrane', 'integral component of plasma membrane'}	cytoskeleton:16627697;cytoskeleton:17878303;golgi:16627697;golgi:17878303;plasma membrane:16627697;plasma membrane:17389408;plasma membrane:17878303;plasma membrane:32292410;golgi:32292410;cytoskeleton:32292410golgi:21826108;golgi:25900983;golgi:25900983;golgi:25900983;golgi:25900983;golgi:25900983;plasma membrane:17317660;plasma membrane:19334764;plasma membrane:21433285{'Golgi apparatus', 'plasma membrane', 'integral component of plasma membrane'}	AT5G64740.1
c900.a1.a1	AT5G65020	AT5G65020.1	'31.1'	31	1'		'cell.organisation'	c900	c900.a1	| annexin 2 | Chr5:25973915-25975554 FORWARD LENGTH=317 | 201606	0.000136988	0	4.95309e-05	0.000596336	0.000418766	0.000435835	317	36268.2	5.96062	Q9XEE2	OTHER				0		-0.526		extracellular:26572690;extracellular:28865150;mitochondrion:27122571;mitochondrion:31520498;plasma membrane:19334764;plasma membrane:22215637;plasma membrane:22318864;plasma membrane:25641898;plasma membrane:26781341;plasma membrane:30447334;plasma membrane:31541795;plastid:14729914;plastid:23673981;plastid:31615849;vacuole:23903016	{'cytosol', 'plastid', 'thylakoid'}	extracellular:26572690;extracellular:28865150;mitochondrion:27122571;mitochondrion:31520498;plasma membrane:19334764;plasma membrane:22215637;plasma membrane:22318864;plasma membrane:25641898;plasma membrane:26781341;plasma membrane:30447334;plasma membrane:31541795;plastid:14729914;plastid:23673981;plastid:31615849;vacuole:23903016{'cytosol', 'plastid', 'thylakoid'}	AT5G65020.1
c346.a2.a1	AT5G65240	AT5G65240.1	'30.2.2'	30	2	2'	'signalling.receptor kinases.leucine rich repeat II'	c346	c346.a2	| Leucine-rich repeat protein kinase family protein | Chr5:26074980-26077650 REVERSE LENGTH=607 | 201606	5.96171e-05	4.84738e-05	5.17341e-05	0.000326261	0.000377748	0.000398319	607	67722.1	5.03991	Q9FJP1	SP(Sec/SPI)	S-Palmitoylation			1		-0.196		plasma membrane:17317660;plasma membrane:17644812;plasma membrane:22318864;plasma membrane:31541795;plastid:23673981	{'plasma membrane', 'plastid'}	plasma membrane:17317660;plasma membrane:17644812;plasma membrane:22318864;plasma membrane:31541795;plastid:23673981{'plasma membrane', 'plastid'}	AT5G65240.1
d1052.a1.a1	AT5G65270	AT5G65270.1	'30.5'	30	5'		'signalling.G-proteins'	d1052	d1052.a1	| RAB GTPase homolog A4A | Chr5:26083437-26084550 FORWARD LENGTH=226 | 201606	0.000352269	0.000433976	0.000521061	0.000517805	0.000533985	0.000641893	226	24843.4	5.78115	Q9FJN8	OTHER	S-Palmitoylation		S-Farnesylation, S-Geranylgeranylation	0		-0.259		extracellular:28865150;golgi:21826108;golgi:25900983;golgi:25900983;golgi:25900983;golgi:25900983;golgi:25900983;mitochondrion:31520498;plasma membrane:16618929;plasma membrane:17317660;plasma membrane:19334764;plasma membrane:22923678;plasma membrane:26781341;plastid:22550958;plastid:23673981;plastid:30962257;plastid:31615849;vacuole:25900983	{'plasma membrane', 'plastid'}	extracellular:28865150;golgi:21826108;golgi:25900983;golgi:25900983;golgi:25900983;golgi:25900983;golgi:25900983;mitochondrion:31520498;plasma membrane:16618929;plasma membrane:17317660;plasma membrane:19334764;plasma membrane:22923678;plasma membrane:26781341;plastid:22550958;plastid:23673981;plastid:30962257;plastid:31615849;vacuole:25900983{'plasma membrane', 'plastid'}	AT5G65270.1
c395.a9.a1	AT5G65430	AT5G65430.1	'30.7'	30	7'		'signalling.14-3-3 proteins'	c395	c395.a9	| general regulatory factor 8 | Chr5:26148546-26150255 REVERSE LENGTH=248 | 201606	0.000350203	0.000474574	0.000411526	0.000907444	0.000486615	0.000668515	248	28030.2	4.5366	P48348	OTHER				0		-0.322	nucleus:15659648	cytosol:31186290;extracellular:26572690;extracellular:28865150;extracellular:30783145;golgi:25900983;golgi:25900983;golgi:25900983;golgi:25900983;golgi:25900983;mitochondrion:31023727;mitochondrion:31520498;nucleus:14617066;plasma membrane:22215637;plasma membrane:24030099;plasma membrane:25641898;plasma membrane:26781341;plasma membrane:30447334;plastid:15028209;plastid:23673981;plastid:24361574;plastid:31932409;vacuole:25900983	{'cytoplasm', 'plastid', 'cytosol', 'plant-type cell wall', 'plasma membrane', 'nucleus'}	nucleus:15659648cytosol:31186290;extracellular:26572690;extracellular:28865150;extracellular:30783145;golgi:25900983;golgi:25900983;golgi:25900983;golgi:25900983;golgi:25900983;mitochondrion:31023727;mitochondrion:31520498;nucleus:14617066;plasma membrane:22215637;plasma membrane:24030099;plasma membrane:25641898;plasma membrane:26781341;plasma membrane:30447334;plastid:15028209;plastid:23673981;plastid:24361574;plastid:31932409;vacuole:25900983{'cytoplasm', 'plastid', 'cytosol', 'plant-type cell wall', 'plasma membrane', 'nucleus'}	AT5G65430.1
c332.a1.a1	AT5G65440	AT5G65440.1	'35.2'	35	2'		'not assigned.unknown'	c332	c332.a1	| transmembrane protein | Chr5:26152015-26156896 FORWARD LENGTH=1050 | 201606	4.13573e-05	2.80225e-05	5.23377e-05	0.000334354	0.000229868	0.000282899	1050	118188	7.47157	Q8RY57	OTHER	S-Palmitoylation			0		-0.307		plasma membrane:17317660		plasma membrane:17317660	AT5G65440.1
c167.a1.a1	AT5G65460	AT5G65460.3	'31.1'	31	1'		'cell.organisation'	c167	c167.a1	| kinesin like protein for actin based chloroplast movement 2 | Chr5:26161831-26169001 REVERSE LENGTH=1274 | 201606	0.000210195	0.000138573	0.000172542	0.000261435	0.000208397	0.000222314	1264	140404	6.12523	Q9FKP4	OTHER				0		-0.488		extracellular:28865150;golgi:25900983;golgi:25900983;golgi:25900983;golgi:25900983;golgi:25900983;plasma membrane:17317660;plasma membrane:21433285	{'cytosol', 'plasma membrane'}	{'cytosol', 'plasma membrane'}	AT5G65460.3
c750.a1.a1	AT5G65620	AT5G65620.1	'29.5'	29	5'		'protein.degradation'	c750	c750.a1	| Zincin-like metalloproteases family protein | Chr5:26221951-26225784 FORWARD LENGTH=791 | 201606	0.000247046	0.000198389	0.000129025	0.000159325	0.000152567	0.000192131	791	88761.5	6.20175	Q94AM1	OTHER	S-Palmitoylation			0		-0.36	mitochondrion:24043784;plastid:24043784	extracellular:26572690;extracellular:28865150;extracellular:30783145;golgi:25900983;mitochondrion:27122571;mitochondrion:27943495;mitochondrion:31520498;mitochondrion:31871212;plasma membrane:21433285;plasma membrane:22215637;plastid:16207701;plastid:18431481;plastid:18433418;plastid:18633119;plastid:20061580;plastid:20423899;plastid:21531424;plastid:22550958;plastid:23673981;plastid:23851315;plastid:24124904;plastid:24361574;plastid:27137770;plastid:30135097;plastid:30962257;plastid:31186290;plastid:31615849	{'chloroplast', 'chloroplast stroma', 'plastid'}	mitochondrion:24043784;plastid:24043784extracellular:26572690;extracellular:28865150;extracellular:30783145;golgi:25900983;mitochondrion:27122571;mitochondrion:27943495;mitochondrion:31520498;mitochondrion:31871212;plasma membrane:21433285;plasma membrane:22215637;plastid:16207701;plastid:18431481;plastid:18433418;plastid:18633119;plastid:20061580;plastid:20423899;plastid:21531424;plastid:22550958;plastid:23673981;plastid:23851315;plastid:24124904;plastid:24361574;plastid:27137770;plastid:30135097;plastid:30962257;plastid:31186290;plastid:31615849{'chloroplast', 'chloroplast stroma', 'plastid'}	AT5G65620.1
d1942.a1.a1	AT5G65687	AT5G65687.1	'35.1'	35	1'		'not assigned.no ontology'	d1942	d1942.a1	| Major facilitator superfamily protein | Chr5:26270038-26272787 REVERSE LENGTH=492 | 201606	0	0	0	0.000146371	9.81143e-05	9.82844e-05	492	53511.7	8.89138	Q6NMN6	OTHER	S-Palmitoylation			11		0.428		plasma membrane:17317660;plasma membrane:19334764;vacuole:18686298		plasma membrane:17317660;plasma membrane:19334764;vacuole:18686298	AT5G65687.1
c644.a1.a1	AT5G65700	AT5G65700.1	'30.2.11'	30	2	11'	'signalling.receptor kinases.leucine rich repeat XI'	c644	c644.a1	| Leucine-rich receptor-like protein kinase family protein | Chr5:26281826-26284945 FORWARD LENGTH=1003 | 201606	5.7727e-05	7.82283e-05	7.04446e-05	0.000161548	0.000300799	0.000185958	1003	109210	6.44785	O49545	SP(Sec/SPI)	S-Palmitoylation			1		-0.02		plasma membrane:14506206;plasma membrane:15308754;plasma membrane:17317660;plasma membrane:20374526;plasma membrane:26781341	{'plasma membrane'}	plasma membrane:14506206;plasma membrane:15308754;plasma membrane:17317660;plasma membrane:20374526;plasma membrane:26781341{'plasma membrane'}	AT5G65700.1
c193.a2.a1	AT5G65750	AT5G65750.1	'8.1.5'	8	1	5'	'TCA / org transformation.TCA.2-oxoglutarate dehydrogenase'	c193	c193.a2	| 2-oxoglutarate dehydrogenase2C E1 component | Chr5:26304212-26307947 FORWARD LENGTH=1025 | 201606	0.000310684	0.000153098	0.000199139	0.000105387	2.35474e-05	6.7395e-05	1025	116406	7.31617	Q9FLH2	OTHER				0		-0.467		extracellular:28865150;mitochondrion:14671022;mitochondrion:21311031;mitochondrion:21472856;mitochondrion:21841088;mitochondrion:22923678;mitochondrion:22968828;mitochondrion:23750852;mitochondrion:24727099;mitochondrion:27943495;mitochondrion:31023727;mitochondrion:31520498;mitochondrion:31818904;mitochondrion:31871212;mitochondrion:31911558;nucleus:23396599;nucleus:30961429;plasma membrane:19334764;plasma membrane:21433285;plastid:22550958;plastid:23673981	{'plastid', 'mitochondrion'}	extracellular:28865150;mitochondrion:14671022;mitochondrion:21311031;mitochondrion:21472856;mitochondrion:21841088;mitochondrion:22923678;mitochondrion:22968828;mitochondrion:23750852;mitochondrion:24727099;mitochondrion:27943495;mitochondrion:31023727;mitochondrion:31520498;mitochondrion:31818904;mitochondrion:31871212;mitochondrion:31911558;nucleus:23396599;nucleus:30961429;plasma membrane:19334764;plasma membrane:21433285;plastid:22550958;plastid:23673981{'plastid', 'mitochondrion'}	AT5G65750.1
c581.a1.a1	AT5G65950	AT5G65950.1	'35.2'	35	2'		'not assigned.unknown'	c581	c581.a1	| trafficking protein particle complex subunit-like protein | Chr5:26380290-26384960 FORWARD LENGTH=1190 | 201606	0.000164213	0.000189564	0.000171527	6.05166e-05	4.05649e-05	0.000110296	1190	132235	6.20883		OTHER				0		-0.118	cytosol:31175171	golgi:21826108;golgi:25900983;golgi:25900983;golgi:25900983;golgi:25900983;nucleus:30961429;plasma membrane:21433285;plasma membrane:25641898;plastid:24872594;vacuole:25900983	{'cytosol', 'plastid'}	cytosol:31175171golgi:21826108;golgi:25900983;golgi:25900983;golgi:25900983;golgi:25900983;nucleus:30961429;plasma membrane:21433285;plasma membrane:25641898;plastid:24872594;vacuole:25900983{'cytosol', 'plastid'}	AT5G65950.1
c652.a1.a1	AT5G66200	AT5G66200.1	'35.1.3'	35	1	3'	'not assigned.no ontology.armadillo/beta-catenin repeat family protein'	c652	c652.a1	| armadillo repeat only 2 | Chr5:26453648-26455603 REVERSE LENGTH=651 | 201606	7.78228e-05	0	8.44156e-05	0.000207416	0.000259528	0.000328952	651	70817.1	7.32986	Q9FKW5	OTHER				0		-0.205		golgi:25900983;golgi:25900983;plasma membrane:17317660;plasma membrane:21433285;plasma membrane:22215637;plasma membrane:22923678;plasma membrane:26781341;plasma membrane:30447334	{'plasma membrane'}	golgi:25900983;golgi:25900983;plasma membrane:17317660;plasma membrane:21433285;plasma membrane:22215637;plasma membrane:22923678;plasma membrane:26781341;plasma membrane:30447334{'plasma membrane'}	AT5G66200.1
d1152.a1.a1	AT5G66210	AT5G66210.1	'30.3'	30	3'		'signalling.calcium'	d1152	d1152.a1	| calcium-dependent protein kinase 28 | Chr5:26456681-26459434 REVERSE LENGTH=523 | 201606	0	0	0	0.000240967	2.30747e-05	0.000264168	523	58975.3	8.64761	Q9FKW4	OTHER	S-Palmitoylation	N-Myristoylation		0		-0.425	plasma membrane:12913141	plasma membrane:17317660;plasma membrane:22215637;plasma membrane:26781341;plasma membrane:30447334		plasma membrane:12913141plasma membrane:17317660;plasma membrane:22215637;plasma membrane:26781341;plasma membrane:30447334	AT5G66210.1
d1268.a1.a1	AT5G66560	AT5G66560.1	'30.11'	30	11'		'signalling.light'	d1268	d1268.a1	| Phototropic-responsive NPH3 family protein | Chr5:26564368-26566662 FORWARD LENGTH=668 | 201606	0	0	0	9.43307e-05	9.03298e-05	0.000134437	668	74543.6	5.25597	Q94A73	OTHER	S-Palmitoylation			0		-0.405		plasma membrane:17317660		plasma membrane:17317660	AT5G66560.1
c336.a1.a1	AT5G66680	AT5G66680.1	'29.7'	29	7'		'protein.glycosylation'	c336	c336.a1	| dolichyl-diphosphooligosaccharide-protein glycosyltransferase 48kDa subunit family protein | Chr5:26617840-26620581 REVERSE LENGTH=437 | 201606	0.00168931	0.00130173	0.00122161	0.00129775	0.00129794	0.000806195	437	48746.8	6.29503	Q944K2	SP(Sec/SPI)				1		-0.08		cytosol:32219438;endoplasmic reticulum:16618929;endoplasmic reticulum:22923678;extracellular:16287169;extracellular:21533090;extracellular:28865150;golgi:22430844;golgi:25900983;golgi:25900983;golgi:25900983;golgi:25900983;golgi:25900983;mitochondrion:31023727;mitochondrion:31520498;mitochondrion:31818904;nucleus:15496452;nucleus:23396599;nucleus:30961429;plasma membrane:15574830;plasma membrane:19334764;plasma membrane:21433285;plasma membrane:22215637;plasma membrane:25641898;plasma membrane:26781341;plasma membrane:30447334;plastid:22550958;plastid:23673981;plastid:30962257;plastid:31615849;vacuole:17151019;vacuole:21988472;vacuole:25900983	{'plant-type vacuole', 'nucleolus', 'plastid', 'Golgi apparatus', 'endoplasmic reticulum', 'plant-type cell wall', 'plasmodesma'}	cytosol:32219438;endoplasmic reticulum:16618929;endoplasmic reticulum:22923678;extracellular:16287169;extracellular:21533090;extracellular:28865150;golgi:22430844;golgi:25900983;golgi:25900983;golgi:25900983;golgi:25900983;golgi:25900983;mitochondrion:31023727;mitochondrion:31520498;mitochondrion:31818904;nucleus:15496452;nucleus:23396599;nucleus:30961429;plasma membrane:15574830;plasma membrane:19334764;plasma membrane:21433285;plasma membrane:22215637;plasma membrane:25641898;plasma membrane:26781341;plasma membrane:30447334;plastid:22550958;plastid:23673981;plastid:30962257;plastid:31615849;vacuole:17151019;vacuole:21988472;vacuole:25900983{'plant-type vacuole', 'nucleolus', 'plastid', 'Golgi apparatus', 'endoplasmic reticulum', 'plant-type cell wall', 'plasmodesma'}	AT5G66680.1
c190.a1.a1	AT5G66760	AT5G66760.1	'8.1.7'	8	1	7'	'TCA / org transformation.TCA.succinate dehydrogenase'	c190	c190.a1	| succinate dehydrogenase 1-1 | Chr5:26653776-26657224 FORWARD LENGTH=634 | 201606	0.00144979	0.00159339	0.00148593	0.000227176	1.90348e-05	0.000108959	634	69660.3	6.23728	O82663	OTHER	S-Palmitoylation			0		-0.355		extracellular:28865150;extracellular:30783145;golgi:25900983;golgi:25900983;golgi:25900983;golgi:25900983;mitochondrion:11743114;mitochondrion:11743115;mitochondrion:12970493;mitochondrion:14671022;mitochondrion:15276431;mitochondrion:15604729;mitochondrion:17137349;mitochondrion:19688752;mitochondrion:21311031;mitochondrion:21472856;mitochondrion:21841088;mitochondrion:21896887;mitochondrion:22540835;mitochondrion:22923678;mitochondrion:23444301;mitochondrion:23750852;mitochondrion:24727099;mitochondrion:27122571;mitochondrion:27943495;mitochondrion:28524096;mitochondrion:31023727;mitochondrion:31520498;mitochondrion:31818904;mitochondrion:31871212;mitochondrion:31911558;plasma membrane:19334764;plasma membrane:21433285;plastid:22550958;plastid:23673981;plastid:31615849;plastid:31975158;vacuole:25900983	{'plant-type cell wall', 'plastid', 'mitochondrion'}	extracellular:28865150;extracellular:30783145;golgi:25900983;golgi:25900983;golgi:25900983;golgi:25900983;mitochondrion:11743114;mitochondrion:11743115;mitochondrion:12970493;mitochondrion:14671022;mitochondrion:15276431;mitochondrion:15604729;mitochondrion:17137349;mitochondrion:19688752;mitochondrion:21311031;mitochondrion:21472856;mitochondrion:21841088;mitochondrion:21896887;mitochondrion:22540835;mitochondrion:22923678;mitochondrion:23444301;mitochondrion:23750852;mitochondrion:24727099;mitochondrion:27122571;mitochondrion:27943495;mitochondrion:28524096;mitochondrion:31023727;mitochondrion:31520498;mitochondrion:31818904;mitochondrion:31871212;mitochondrion:31911558;plasma membrane:19334764;plasma membrane:21433285;plastid:22550958;plastid:23673981;plastid:31615849;plastid:31975158;vacuole:25900983{'plant-type cell wall', 'plastid', 'mitochondrion'}	AT5G66760.1
c354.a2.a1	AT5G66950	AT5G66950.1	'35.2'	35	2'		'not assigned.unknown'	c354	c354.a2	| Pyridoxal phosphate (PLP)-dependent transferases superfamily protein | Chr5:26733333-26735945 FORWARD LENGTH=870 | 201606	4.99139e-05	2.25468e-05	7.21899e-05	0.000331102	0.000360655	0.000301728	870	97354.1	5.21055	Q9FGD5	OTHER	S-Palmitoylation			0		-0.523	plastid:21908688	plasma membrane:17317660;plasma membrane:19334764;plasma membrane:26781341	{'plastid'}	plastid:21908688plasma membrane:17317660;plasma membrane:19334764;plasma membrane:26781341{'plastid'}	AT5G66950.1
d2244.a1.a1	AT5G67130	AT5G67130.1	'30.6'	30	6'		'signalling.MAP kinases'	d2244	d2244.a1	| PLC-like phosphodiesterases superfamily protein | Chr5:26791599-26793649 FORWARD LENGTH=426 | 201606	0	0	0	8.45243e-05	8.49864e-05	3.24319e-05	426	46609.7	6.03496	Q93XX5	SP(Sec/SPI)	S-Palmitoylation			1	GPI	-0.052		extracellular:28155257;extracellular:28865150;extracellular:30783145;extracellular:31673584;plasma membrane:14517339;plasma membrane:16602701;plasma membrane:17317660;plasma membrane:20843791;plasma membrane:22215637;plasma membrane:26748395	{'anchored component of plasma membrane', 'plastid'}	extracellular:28155257;extracellular:28865150;extracellular:30783145;extracellular:31673584;plasma membrane:14517339;plasma membrane:16602701;plasma membrane:17317660;plasma membrane:20843791;plasma membrane:22215637;plasma membrane:26748395{'anchored component of plasma membrane', 'plastid'}	AT5G67130.1
c554.a1.a1	AT5G67200	AT5G67200.1	'30.2.3'	30	2	3'	'signalling.receptor kinases.leucine rich repeat III'	c554	c554.a1	| Leucine-rich repeat protein kinase family protein | Chr5:26813893-26816555 REVERSE LENGTH=669 | 201606	6.49105e-05	4.39815e-05	0	0.000470948	0.000306662	0.000289124	669	74010.4	8.01831	Q93Y06	SP(Sec/SPI)				1		-0.196		plasma membrane:14506206;plasma membrane:15308754;plasma membrane:17317660;plasma membrane:21433285	{'plasma membrane'}	plasma membrane:14506206;plasma membrane:15308754;plasma membrane:17317660;plasma membrane:21433285{'plasma membrane'}	AT5G67200.1
c528.a2.a1	AT5G67470	AT5G67470.1	'35.1.20'	35	1	20'	'not assigned.no ontology.formin homology 2 domain-containing protein'	c528	c528.a2	| formin homolog 6 | Chr5:26926835-26930212 FORWARD LENGTH=899 | 201606	1.61013e-05	2.18195e-05	8.73265e-06	0.000200263	0.000161086	6.91567e-05	899	98655	9.91281	Q9FJX6	SP(Sec/SPI)				2		-0.589	plasma membrane:15319477;plasma membrane:15469496;plasma membrane:16461285	plasma membrane:17317660;plasma membrane:21433285	{'cytoplasm', 'nucleolus', 'spindle', 'cell wall', 'phragmoplast', 'nucleus'}	plasma membrane:15319477;plasma membrane:15469496;plasma membrane:16461285plasma membrane:17317660;plasma membrane:21433285{'cytoplasm', 'nucleolus', 'spindle', 'cell wall', 'phragmoplast', 'nucleus'}	AT5G67470.1
b92.a2.a1	ATCG00120	ATCG00120.1	'1.1.4.1'	1	1	4	'PS.lightreaction.ATP synthase.alpha subunit'	b92	b92.a2	| ATP synthase subunit alpha | ChrC:9938-11461 REVERSE LENGTH=507 | 201606	0.0017273	0.00147021	0.00192008	0.000337347	0.000190423	0.000190753	507	55331.7	4.89787	P56757	OTHER				0		-0.048	nucleus:10737809	cytosol:22522809;cytosol:32219438;extracellular:21533090;extracellular:28865150;extracellular:30783145;golgi:25900983;golgi:25900983;golgi:25900983;golgi:25900983;golgi:25900983;mitochondrion:21311031;mitochondrion:21472856;mitochondrion:21896887;mitochondrion:22923678;mitochondrion:27122571;mitochondrion:27943495;mitochondrion:28524096;mitochondrion:31023727;mitochondrion:31520498;mitochondrion:31818904;mitochondrion:31871212;nucleus:23396599;nucleus:27177187;plasma membrane:19334764;plasma membrane:20843791;plasma membrane:21433285;plasma membrane:22215637;plasma membrane:22318864;plasma membrane:30447334;plasma membrane:31541795;plastid:11719511;plastid:11826309;plastid:14729914;plastid:15028209;plastid:15322131;plastid:16648217;plastid:16923014;plastid:18431481;plastid:18433418;plastid:18633119;plastid:19676087;plastid:20061580;plastid:20061580;plastid:20423899;plastid:21311031;plastid:21531424;plastid:21539947;plastid:22550958;plastid:23390424;plastid:23549413;plastid:23667806;plastid:23673981;plastid:23673981;plastid:23851315;plastid:24124904;plastid:24361574;plastid:24748391;plastid:24872594;plastid:24872594;plastid:24872594;plastid:25402197;plastid:25740923;plastid:26987276;plastid:27137770;plastid:29967049;plastid:30135097;plastid:30865669;plastid:30962257;plastid:31186290;plastid:31615849;plastid:31932409;plastid:31975158;vacuole:21988472;vacuole:25900983	{'chloroplast thylakoid membrane', 'chloroplast thylakoid', 'chloroplast', 'thylakoid', 'plastid', 'stromule', 'thylakoid lumen', 'mitochondrion', 'cytosol'}	nucleus:10737809cytosol:22522809;cytosol:32219438;extracellular:21533090;extracellular:28865150;extracellular:30783145;golgi:25900983;golgi:25900983;golgi:25900983;golgi:25900983;golgi:25900983;mitochondrion:21311031;mitochondrion:21472856;mitochondrion:21896887;mitochondrion:22923678;mitochondrion:27122571;mitochondrion:27943495;mitochondrion:28524096;mitochondrion:31023727;mitochondrion:31520498;mitochondrion:31818904;mitochondrion:31871212;nucleus:23396599;nucleus:27177187;plasma membrane:19334764;plasma membrane:20843791;plasma membrane:21433285;plasma membrane:22215637;plasma membrane:22318864;plasma membrane:30447334;plasma membrane:31541795;plastid:11719511;plastid:11826309;plastid:14729914;plastid:15028209;plastid:15322131;plastid:16648217;plastid:16923014;plastid:18431481;plastid:18433418;plastid:18633119;plastid:19676087;plastid:20061580;plastid:20061580;plastid:20423899;plastid:21311031;plastid:21531424;plastid:21539947;plastid:22550958;plastid:23390424;plastid:23549413;plastid:23667806;plastid:23673981;plastid:23673981;plastid:23851315;plastid:24124904;plastid:24361574;plastid:24748391;plastid:24872594;plastid:24872594;plastid:24872594;plastid:25402197;plastid:25740923;plastid:26987276;plastid:27137770;plastid:29967049;plastid:30135097;plastid:30865669;plastid:30962257;plastid:31186290;plastid:31615849;plastid:31932409;plastid:31975158;vacuole:21988472;vacuole:25900983{'chloroplast thylakoid membrane', 'chloroplast thylakoid', 'chloroplast', 'thylakoid', 'plastid', 'stromule', 'thylakoid lumen', 'mitochondrion', 'cytosol'}	ATCG00120.1
c930.a1.a1	ATCG00270	ATCG00270.1	'1.1.1.2'	1	1	1	'PS.lightreaction.photosystem II.PSII polypeptide subunits'	c930	c930.a1	| photosystem II reaction center protein D | ChrC:32711-33772 FORWARD LENGTH=353 | 201606	0.000799613	0.000889099	0.000822873	2.5501e-05	6.83743e-05	9.78468e-05	353	39549.6	5.5526	P56761	OTHER	S-Palmitoylation			6		0.372		cytosol:32219438;endoplasmic reticulum:22182420;extracellular:21533090;extracellular:28865150;golgi:25900983;golgi:25900983;golgi:25900983;golgi:25900983;golgi:25900983;mitochondrion:27943495;mitochondrion:28524096;mitochondrion:31818904;nucleus:23396599;plasma membrane:19334764;plasma membrane:22215637;plasma membrane:30875866;plastid:14729914;plastid:15322131;plastid:18431481;plastid:18633119;plastid:20061580;plastid:21311031;plastid:21531424;plastid:22550958;plastid:23390424;plastid:23667806;plastid:23673981;plastid:23673981;plastid:23851315;plastid:24124904;plastid:24872594;plastid:25402197;plastid:27137770;plastid:29967049;plastid:30135097;plastid:30865669;plastid:30962257;plastid:31615849;plastid:31932409;plastid:31975158;vacuole:21988472;vacuole:25900983	{'chloroplast thylakoid membrane', 'chloroplast thylakoid', 'chloroplast', 'plastid', 'thylakoid'}	cytosol:32219438;endoplasmic reticulum:22182420;extracellular:21533090;extracellular:28865150;golgi:25900983;golgi:25900983;golgi:25900983;golgi:25900983;golgi:25900983;mitochondrion:27943495;mitochondrion:28524096;mitochondrion:31818904;nucleus:23396599;plasma membrane:19334764;plasma membrane:22215637;plasma membrane:30875866;plastid:14729914;plastid:15322131;plastid:18431481;plastid:18633119;plastid:20061580;plastid:21311031;plastid:21531424;plastid:22550958;plastid:23390424;plastid:23667806;plastid:23673981;plastid:23673981;plastid:23851315;plastid:24124904;plastid:24872594;plastid:25402197;plastid:27137770;plastid:29967049;plastid:30135097;plastid:30865669;plastid:30962257;plastid:31615849;plastid:31932409;plastid:31975158;vacuole:21988472;vacuole:25900983{'chloroplast thylakoid membrane', 'chloroplast thylakoid', 'chloroplast', 'plastid', 'thylakoid'}	ATCG00270.1
c475.a1.a1	ATCG00280	ATCG00280.1	'1.1.1.2'	1	1	1	'PS.lightreaction.photosystem II.PSII polypeptide subunits'	c475	c475.a1	| photosystem II reaction center protein C | ChrC:33720-35141 FORWARD LENGTH=473 | 201606	0.00093338	0.00136854	0.00107884	7.61255e-05	7.65416e-05	2.92092e-05	473	51870.7	7.22025	P56778	OTHER	S-Palmitoylation			5		0.252	plastid:30309965	cytosol:32219438;extracellular:21533090;extracellular:28865150;golgi:25900983;golgi:25900983;golgi:25900983;golgi:25900983;golgi:25900983;mitochondrion:21311031;mitochondrion:27122571;mitochondrion:27943495;mitochondrion:28524096;mitochondrion:31818904;nucleus:23396599;plasma membrane:19334764;plasma membrane:21433285;plastid:14729914;plastid:15322131;plastid:16414959;plastid:18431481;plastid:18633119;plastid:20061580;plastid:21311031;plastid:21531424;plastid:22550958;plastid:23390424;plastid:23667806;plastid:23673981;plastid:23673981;plastid:23851315;plastid:24124904;plastid:24872594;plastid:25402197;plastid:27137770;plastid:29967049;plastid:30135097;plastid:30865669;plastid:30962257;plastid:31615849;plastid:31932409;plastid:31975158;vacuole:21988472;vacuole:25900983	{'chloroplast thylakoid membrane', 'chloroplast thylakoid', 'chloroplast', 'plastid', 'plastoglobule', 'thylakoid', 'chloroplast stromal thylakoid'}	plastid:30309965cytosol:32219438;extracellular:21533090;extracellular:28865150;golgi:25900983;golgi:25900983;golgi:25900983;golgi:25900983;golgi:25900983;mitochondrion:21311031;mitochondrion:27122571;mitochondrion:27943495;mitochondrion:28524096;mitochondrion:31818904;nucleus:23396599;plasma membrane:19334764;plasma membrane:21433285;plastid:14729914;plastid:15322131;plastid:16414959;plastid:18431481;plastid:18633119;plastid:20061580;plastid:21311031;plastid:21531424;plastid:22550958;plastid:23390424;plastid:23667806;plastid:23673981;plastid:23673981;plastid:23851315;plastid:24124904;plastid:24872594;plastid:25402197;plastid:27137770;plastid:29967049;plastid:30135097;plastid:30865669;plastid:30962257;plastid:31615849;plastid:31932409;plastid:31975158;vacuole:21988472;vacuole:25900983{'chloroplast thylakoid membrane', 'chloroplast thylakoid', 'chloroplast', 'plastid', 'plastoglobule', 'thylakoid', 'chloroplast stromal thylakoid'}	ATCG00280.1
b25.a2.a1	ATCG00480	ATCG00480.1	'1.1.4.2'	1	1	4	'PS.lightreaction.ATP synthase.beta subunit'	b25	b25.a2	| ATP synthase subunit beta | ChrC:52660-54156 REVERSE LENGTH=498 | 201606	0.00344436	0.00334807	0.00315287	0.000198836	0.000169631	0.000180329	498	53937.1	5.15279	P19366	OTHER				0		-0.09		cytosol:32219438;extracellular:21533090;extracellular:28865150;extracellular:30783145;golgi:25900983;golgi:25900983;golgi:25900983;golgi:25900983;golgi:25900983;mitochondrion:21311031;mitochondrion:21472856;mitochondrion:27122571;mitochondrion:27943495;mitochondrion:28524096;mitochondrion:31023727;mitochondrion:31520498;mitochondrion:31818904;mitochondrion:31871212;nucleus:23396599;nucleus:30961429;plasma membrane:19334764;plasma membrane:20843791;plasma membrane:21433285;plasma membrane:22215637;plasma membrane:22318864;plasma membrane:31541795;plastid:11719511;plastid:11826309;plastid:14729914;plastid:15028209;plastid:15322131;plastid:16207701;plastid:16414959;plastid:16648217;plastid:16923014;plastid:18431481;plastid:18433418;plastid:18633119;plastid:18633119;plastid:20061580;plastid:20423899;plastid:21311031;plastid:21531424;plastid:21539947;plastid:22550958;plastid:23390424;plastid:23549413;plastid:23667806;plastid:23673981;plastid:23673981;plastid:23851315;plastid:24124904;plastid:24361574;plastid:24748391;plastid:24872594;plastid:24872594;plastid:24872594;plastid:25402197;plastid:25740923;plastid:26987276;plastid:27137770;plastid:29967049;plastid:30135097;plastid:30865669;plastid:30962257;plastid:31186290;plastid:31615849;plastid:31932409;plastid:31975158;vacuole:21988472;vacuole:25900983	{'chloroplast thylakoid membrane', 'chloroplast stroma', 'chloroplast thylakoid', 'chloroplast', 'thylakoid', 'plastoglobule', 'plastid', 'stromule', 'thylakoid lumen', 'plant-type cell wall'}	cytosol:32219438;extracellular:21533090;extracellular:28865150;extracellular:30783145;golgi:25900983;golgi:25900983;golgi:25900983;golgi:25900983;golgi:25900983;mitochondrion:21311031;mitochondrion:21472856;mitochondrion:27122571;mitochondrion:27943495;mitochondrion:28524096;mitochondrion:31023727;mitochondrion:31520498;mitochondrion:31818904;mitochondrion:31871212;nucleus:23396599;nucleus:30961429;plasma membrane:19334764;plasma membrane:20843791;plasma membrane:21433285;plasma membrane:22215637;plasma membrane:22318864;plasma membrane:31541795;plastid:11719511;plastid:11826309;plastid:14729914;plastid:15028209;plastid:15322131;plastid:16207701;plastid:16414959;plastid:16648217;plastid:16923014;plastid:18431481;plastid:18433418;plastid:18633119;plastid:18633119;plastid:20061580;plastid:20423899;plastid:21311031;plastid:21531424;plastid:21539947;plastid:22550958;plastid:23390424;plastid:23549413;plastid:23667806;plastid:23673981;plastid:23673981;plastid:23851315;plastid:24124904;plastid:24361574;plastid:24748391;plastid:24872594;plastid:24872594;plastid:24872594;plastid:25402197;plastid:25740923;plastid:26987276;plastid:27137770;plastid:29967049;plastid:30135097;plastid:30865669;plastid:30962257;plastid:31186290;plastid:31615849;plastid:31932409;plastid:31975158;vacuole:21988472;vacuole:25900983{'chloroplast thylakoid membrane', 'chloroplast stroma', 'chloroplast thylakoid', 'chloroplast', 'thylakoid', 'plastoglobule', 'plastid', 'stromule', 'thylakoid lumen', 'plant-type cell wall'}	ATCG00480.1
c474.a1.a1	ATCG00490	ATCG00490.1	'1.3.1'	1	3	1'	'PS.calvin cycle.rubisco large subunit'	c474	c474.a1	| ribulose-bisphosphate carboxylase | ChrC:54958-56397 FORWARD LENGTH=479 | 201606	0.000392851	0.00071665	0.000786704	0.000526204	0.000781023	0.000663398	479	52957.9	6.23953	O03042	OTHER				0		-0.272		cytosol:32219438;extracellular:21533090;extracellular:22363647;extracellular:26572690;extracellular:28865150;extracellular:30783145;golgi:25900983;golgi:25900983;golgi:25900983;golgi:25900983;golgi:25900983;mitochondrion:21311031;mitochondrion:22540835;mitochondrion:24727099;mitochondrion:27943495;mitochondrion:28524096;mitochondrion:31023727;mitochondrion:31520498;mitochondrion:31818904;mitochondrion:31871212;nucleus:23396599;nucleus:24012629;nucleus:27177187;plasma membrane:19334764;plasma membrane:22215637;plasma membrane:22318864;plasma membrane:26781341;plasma membrane:30447334;plasma membrane:31541795;plastid:11826309;plastid:14729914;plastid:15028209;plastid:15322131;plastid:16207701;plastid:16648217;plastid:16923014;plastid:18431481;plastid:18433418;plastid:18633119;plastid:18633119;plastid:19288221;plastid:20061580;plastid:20061580;plastid:20423899;plastid:21311031;plastid:21531424;plastid:22550958;plastid:23390424;plastid:23549413;plastid:23667806;plastid:23673981;plastid:23673981;plastid:23851315;plastid:24124904;plastid:24361574;plastid:24748391;plastid:24872594;plastid:24872594;plastid:26987276;plastid:27137770;plastid:29967049;plastid:30135097;plastid:30309965;plastid:30865669;plastid:30962257;plastid:31186290;plastid:31615849;plastid:31932409;plastid:31975158;vacuole:21988472;vacuole:25900983	{'chloroplast thylakoid membrane', 'cytosolic ribosome', 'chloroplast stroma', 'chloroplast envelope', 'chloroplast', 'thylakoid', 'plastid', 'apoplast', 'plant-type cell wall'}	cytosol:32219438;extracellular:21533090;extracellular:22363647;extracellular:26572690;extracellular:28865150;extracellular:30783145;golgi:25900983;golgi:25900983;golgi:25900983;golgi:25900983;golgi:25900983;mitochondrion:21311031;mitochondrion:22540835;mitochondrion:24727099;mitochondrion:27943495;mitochondrion:28524096;mitochondrion:31023727;mitochondrion:31520498;mitochondrion:31818904;mitochondrion:31871212;nucleus:23396599;nucleus:24012629;nucleus:27177187;plasma membrane:19334764;plasma membrane:22215637;plasma membrane:22318864;plasma membrane:26781341;plasma membrane:30447334;plasma membrane:31541795;plastid:11826309;plastid:14729914;plastid:15028209;plastid:15322131;plastid:16207701;plastid:16648217;plastid:16923014;plastid:18431481;plastid:18433418;plastid:18633119;plastid:18633119;plastid:19288221;plastid:20061580;plastid:20061580;plastid:20423899;plastid:21311031;plastid:21531424;plastid:22550958;plastid:23390424;plastid:23549413;plastid:23667806;plastid:23673981;plastid:23673981;plastid:23851315;plastid:24124904;plastid:24361574;plastid:24748391;plastid:24872594;plastid:24872594;plastid:26987276;plastid:27137770;plastid:29967049;plastid:30135097;plastid:30309965;plastid:30865669;plastid:30962257;plastid:31186290;plastid:31615849;plastid:31932409;plastid:31975158;vacuole:21988472;vacuole:25900983{'chloroplast thylakoid membrane', 'cytosolic ribosome', 'chloroplast stroma', 'chloroplast envelope', 'chloroplast', 'thylakoid', 'plastid', 'apoplast', 'plant-type cell wall'}	ATCG00490.1
b38.a2.a1	ATCG00680	ATCG00680.1	'1.1.1.2'	1	1	1	'PS.lightreaction.photosystem II.PSII polypeptide subunits'	b38	b38.a2	| photosystem II reaction center protein B | ChrC:72371-73897 FORWARD LENGTH=508 | 201606	0.00198035	0.00177623	0.00185449	3.54403e-05	2.3756e-05	8.15904e-05	508	56040.2	6.89117	P56777	OTHER				5		0.113		cytosol:32219438;extracellular:21533090;extracellular:28865150;golgi:25900983;golgi:25900983;golgi:25900983;golgi:25900983;golgi:25900983;mitochondrion:27122571;mitochondrion:27943495;mitochondrion:28524096;mitochondrion:31818904;nucleus:23396599;plasma membrane:19334764;plasma membrane:20843791;plasma membrane:22215637;plastid:14729914;plastid:15322131;plastid:18431481;plastid:18633119;plastid:20061580;plastid:21311031;plastid:21531424;plastid:22550958;plastid:23390424;plastid:23667806;plastid:23673981;plastid:23673981;plastid:23851315;plastid:24124904;plastid:24872594;plastid:25402197;plastid:27137770;plastid:29967049;plastid:30135097;plastid:30865669;plastid:30962257;plastid:31615849;plastid:31932409;plastid:31975158;vacuole:21988472;vacuole:25900983	{'chloroplast thylakoid membrane', 'chloroplast thylakoid', 'chloroplast', 'thylakoid', 'plastid'}	cytosol:32219438;extracellular:21533090;extracellular:28865150;golgi:25900983;golgi:25900983;golgi:25900983;golgi:25900983;golgi:25900983;mitochondrion:27122571;mitochondrion:27943495;mitochondrion:28524096;mitochondrion:31818904;nucleus:23396599;plasma membrane:19334764;plasma membrane:20843791;plasma membrane:22215637;plastid:14729914;plastid:15322131;plastid:18431481;plastid:18633119;plastid:20061580;plastid:21311031;plastid:21531424;plastid:22550958;plastid:23390424;plastid:23667806;plastid:23673981;plastid:23673981;plastid:23851315;plastid:24124904;plastid:24872594;plastid:25402197;plastid:27137770;plastid:29967049;plastid:30135097;plastid:30865669;plastid:30962257;plastid:31615849;plastid:31932409;plastid:31975158;vacuole:21988472;vacuole:25900983{'chloroplast thylakoid membrane', 'chloroplast thylakoid', 'chloroplast', 'thylakoid', 'plastid'}	ATCG00680.1
d2640.a1.a1	ATCG00830	ATCG00830.1	'29.2.1.1.1.2.2'	29	2	1	'protein.synthesis.ribosomal protein.prokaryotic.chloroplast.50S subunit.L2'	d2640	d2640.a1	| ribosomal protein L2 | ChrC:84337-85843 REVERSE LENGTH=274 | 201606	5.28286e-05	0.000143181	0.00014326	6.57069e-05	4.4044e-05	0.000100847	274	29866.6	11.4532	P56791	OTHER				0		-0.519		extracellular:21533090;extracellular:30783145;golgi:25900983;golgi:25900983;golgi:25900983;golgi:25900983;golgi:25900983;mitochondrion:21311031;mitochondrion:27122571;mitochondrion:31818904;nucleus:23396599;plasma membrane:19334764;plastid:18431481;plastid:20061580;plastid:20061580;plastid:21311031;plastid:21531424;plastid:23549413;plastid:23667806;plastid:23673981;plastid:23851315;plastid:24361574;plastid:24872594;plastid:24872594;plastid:30865669;plastid:30962257;plastid:31615849;plastid:31932409;vacuole:25900983	{'chloroplast', 'chloroplast envelope', 'chloroplast stroma', 'plastid'}	extracellular:21533090;extracellular:30783145;golgi:25900983;golgi:25900983;golgi:25900983;golgi:25900983;golgi:25900983;mitochondrion:21311031;mitochondrion:27122571;mitochondrion:31818904;nucleus:23396599;plasma membrane:19334764;plastid:18431481;plastid:20061580;plastid:20061580;plastid:21311031;plastid:21531424;plastid:23549413;plastid:23667806;plastid:23673981;plastid:23851315;plastid:24361574;plastid:24872594;plastid:24872594;plastid:30865669;plastid:30962257;plastid:31615849;plastid:31932409;vacuole:25900983{'chloroplast', 'chloroplast envelope', 'chloroplast stroma', 'plastid'}	ATCG00830.1
b92.a1.a1	ATMG01190	ATMG01190.1	'9.9'	9	9'		'mitochondrial electron transport / ATP synthesis.F1-ATPase'	b92	b92.a1	| ATP synthase subunit 1 | ChrM:302166-303689 REVERSE LENGTH=507 | 201606	0.00462516	0.00460409	0.00377822	0.000639184	0.000309438	0.000490508	507	54974.5	6.54573	P92549	OTHER				0		-0.076	mitochondrion:23271729	extracellular:28865150;mitochondrion:11743114;mitochondrion:11743115;mitochondrion:11870776;mitochondrion:12492832;mitochondrion:12681508;mitochondrion:14671022;mitochondrion:18189341;mitochondrion:18385124;mitochondrion:21296373;mitochondrion:21311031;mitochondrion:21472856;mitochondrion:21841088;mitochondrion:21896887;mitochondrion:22540835;mitochondrion:22574745;mitochondrion:22968828;mitochondrion:23444301;mitochondrion:23444301;mitochondrion:23750852;mitochondrion:24727099;mitochondrion:27122571;mitochondrion:27943495;mitochondrion:31023727;mitochondrion:31520498;mitochondrion:31818904;mitochondrion:31871212;mitochondrion:31911558;plasma membrane:22215637;plasma membrane:23323832;plastid:22550958;plastid:23390424;plastid:23673981;plastid:23673981;plastid:30865669;plastid:31932409	{'plastid', 'plant-type cell wall', 'mitochondrion'}	mitochondrion:23271729extracellular:28865150;mitochondrion:11743114;mitochondrion:11743115;mitochondrion:11870776;mitochondrion:12492832;mitochondrion:12681508;mitochondrion:14671022;mitochondrion:18189341;mitochondrion:18385124;mitochondrion:21296373;mitochondrion:21311031;mitochondrion:21472856;mitochondrion:21841088;mitochondrion:21896887;mitochondrion:22540835;mitochondrion:22574745;mitochondrion:22968828;mitochondrion:23444301;mitochondrion:23444301;mitochondrion:23750852;mitochondrion:24727099;mitochondrion:27122571;mitochondrion:27943495;mitochondrion:31023727;mitochondrion:31520498;mitochondrion:31818904;mitochondrion:31871212;mitochondrion:31911558;plasma membrane:22215637;plasma membrane:23323832;plastid:22550958;plastid:23390424;plastid:23673981;plastid:23673981;plastid:30865669;plastid:31932409{'plastid', 'plant-type cell wall', 'mitochondrion'}	ATMG01190.1
